# Genetic, epigenetic, and environmental mechanisms govern allele-specific gene expression

**DOI:** 10.1101/2021.09.09.459642

**Authors:** Celine L St. Pierre, Juan F Macias-Velasco, Jessica P Wayhart, Li Yin, Clay F Semenkovich, Heather A Lawson

**Author notes:** Corresponding author 660 South Euclid Ave, Campus Box 8232, Saint Louis, MO, 63110.

## Abstract

Allele-specific expression (**ASE**) is a phenomenon where one allele is preferentially expressed over the other. Genetic and epigenetic factors cause ASE by altering the final allelic composition of a gene’s product, leading to expression imbalances that can have functional consequences on phenotypes. Environmental signals also impact allele-specific gene regulation, but how they contribute to this crosstalk remains understudied. Here, we explored how allelic genotype, parent-of-origin, tissue type, sex, and dietary fat simultaneously influence ASE biases in a F_1_ reciprocal cross mouse model. Male and female mice from a F_1_ reciprocal cross of the LG/J and SM/J strains were fed a high fat or low fat diet. We harnessed strain-specific variants to distinguish between two classes of ASE: parent-of-origin dependent (unequal expression based on an allele’s parental origin) and sequence dependent (unequal expression based on an allele’s nucleotide identity). We present a comprehensive map of ASE patterns in 2,853 genes across three metabolically-relevant tissues and nine environmental contexts. We found that both ASE classes are highly dependent on tissue type and environmental context. They vary across metabolic tissues, between males and females, and in response to dietary fat levels. Surprisingly, we found 45 genes with inconsistent ASE biases that switched direction across tissues and/or contexts (e.g. SM/J biased in one cohort, LG/J biased in another). We also integrated ASE and QTL data from populations at various degrees of intercrossing the LG/J and SM/J strains. ASE genes in these tissues are often enriched in QTLs for metabolic and musculoskeletal traits, highlighting how this orthogonal approach can prioritize candidate genes for functional validation. Together, our results provide novel insights into how genetic, epigenetic, and environmental mechanisms govern allele-specific gene regulation, which is an essential step towards deciphering the genotype to phenotype map.

## Supplementary material for "Genetic, epigenetic, and environmental mechanisms govern allele-specific gene expression": Supplemental_Table_S2.xlsx (part 1 of 3)

### Sheet: HYP_All
genes	AG_logFC	AG_logCPM	AG_LR	AG_pval	PO_logFC	PO_logCPM	PO_LR	PO_pval	AGE	POE	AG_adj_pval	PO_adj_pval
0610009B22Rik	-0.0173767	6.13684	0.0614441	0.804228	-0.0763859	6.13684	1.18613	0.276111	0.0121301	-0.0196308	0.813421	0.300728
0610009O20Rik	-0.104539	7.26938	4.83933	0.0278177	-0.0666621	7.26938	1.96763	0.1607	0.0416116	-0.016776	0.0356249	0.18179
0610010K14Rik	-0.101925	5.62752	1.56069	0.211564	-0.104726	5.62752	1.64751	0.199298	0.0419122	-0.0312395	0.233625	0.221816
1110002L01Rik	-0.37246	3.25068	3.71973	0.053773	-0.0139277	3.25068	0.00499133	0.943677	0.132705	0.00837547	0.0656116	0.946254
1110004E09Rik	0.0217689	6.76031	0.127223	0.721329	-0.119821	6.76031	3.85287	0.049661	-0.00239626	-0.0351528	0.733761	0.0602781
1110008F13Rik	-0.119558	7.64369	7.62121	0.00576858	-0.0285646	7.64369	0.435073	0.50951	0.0464039	-0.00434469	0.00830055	0.531291
1110008J03Rik	-0.302383	3.26755	3.78025	0.0518609	-0.00473497	3.26755	0.00100846	0.974666	0.112064	0.00717272	0.0635143	0.976042
1110032A03Rik	0.516273	6.89167	75.8914	2.997e-18	-0.0783297	6.89167	1.74846	0.186071	-0.171837	-0.0202221	0	0.208277
1110035H17Rik	0.227625	4.28216	2.41763	0.119976	-0.182946	4.28216	1.55551	0.212324	-0.0786648	-0.0520735	0.138261	0.235282
1110038B12Rik	-0.0577592	5.17231	0.507664	0.476152	-0.0267231	5.17231	0.108599	0.741745	0.027608	-0.00361893	0.497074	0.754601
1110057K04Rik	-0.121858	6.88268	6.44727	0.0111123	0.0219268	6.88268	0.208698	0.64779	0.0468269	0.0134655	0.015122	0.664375
1110059E24Rik	-0.0871907	6.68173	1.84165	0.174758	0.00388172	6.68173	0.00364953	0.951828	0.0357074	0.00766005	0.195409	0.954022
1110059G10Rik	-0.053602	4.47539	0.27509	0.599938	0.212634	4.47539	4.33709	0.0372906	0.0250668	0.077366	0.617137	0.0460169
1190002N15Rik	0.119846	7.22195	7.2999	0.00689583	0.00298441	7.22195	0.00453626	0.946302	-0.0364326	0.0070597	0.0097175	0.948679
1200014J11Rik	-0.178549	4.37788	2.13122	0.144326	-0.0973705	4.37788	0.631853	0.426676	0.0719193	-0.0256387	0.163949	0.450389
1500002C15Rik	0.0683314	3.28238	0.191423	0.661735	-0.0699439	3.28238	0.201135	0.653807	-0.0112574	-0.0210493	0.676654	0.670271
1500009C09Rik	-0.55822	9.20576	560.291	7.26699e-124	-0.00232446	9.20576	0.00972071	0.921461	0.196015	0.00492069	0	0.924961
1500011B03Rik	0.377943	5.37687	24.3056	8.22013e-07	-0.0247476	5.37687	0.103501	0.747668	-0.125088	-0.00220351	0	0.76003
1500011K16Rik	-0.576542	4.92268	38.3753	5.83668e-10	0.244244	4.92268	6.86595	0.00878534	0.198972	0.0889039	0	0.0120811
1600012H06Rik	-0.257997	4.06015	6.2093	0.0127081	-0.00889443	4.06015	0.00751846	0.930903	0.0935574	0.00729068	0.0171809	0.934113
1600014C10Rik	-0.321685	6.62608	32.8303	1.00566e-08	-0.0837038	6.62608	2.22293	0.135975	0.114756	-0.0222037	0	0.155368
1700003E16Rik	-0.150498	3.34576	0.757891	0.383989	0.0945021	3.34576	0.296528	0.586067	0.0586212	0.0352178	0.406511	0.605011
1700003M02Rik	-0.00599382	4.34135	0.00162103	0.967884	-0.0175945	4.34135	0.0146052	0.903808	0.0038181	0.000656949	0.969499	0.908067
1700003M07Rik	-0.146795	3.61993	0.71335	0.398334	0.144273	3.61993	0.691617	0.405615	0.0514671	0.0585439	0.420716	0.429614
1700006P19Rik	-0.149813	6.14897	5.22994	0.0222014	-0.0575404	6.14897	0.771542	0.37974	0.0571916	-0.0142899	0.0287502	0.404224
1700012B09Rik	-0.0514242	3.78366	0.0808703	0.776122	-0.166687	3.78366	0.853886	0.355455	0.00947125	-0.0493296	0.786514	0.380423
1700012B15Rik	0.150505	6.72304	6.76979	0.00927139	0.0222278	6.72304	0.147666	0.700776	-0.0466554	0.0145336	0.0127555	0.715196
1700016P03Rik	0.203077	3.81002	2.36088	0.124412	-0.0856917	3.81002	0.418079	0.517897	-0.066489	-0.0212491	0.143091	0.538752
1700019D03Rik	-1.81742	4.88091	263.976	2.33226e-59	-0.0164018	4.88091	0.0217886	0.882651	0.561538	-0.00451248	0	0.88825
1700019G17Rik	-0.42855	3.21815	7.47148	0.0062684	-0.114616	3.21815	0.53543	0.464333	0.146809	-0.0382799	0.00892767	0.487247
1700020I14Rik	0.105507	10.5787	53.4953	2.59212e-13	-0.0314509	10.5787	4.75363	0.0292366	-0.0307274	-0.00440636	0	0.0369679
1700021K19Rik	-0.0441629	8.88411	2.04409	0.152798	-0.0412763	8.88411	1.78562	0.181461	0.0205864	-0.00810369	0.172619	0.203405
1700022I11Rik	0.312815	7.72633	83.2825	7.11276e-20	-0.0318177	7.72633	0.861207	0.353401	-0.103031	-0.00478767	0	0.378388
1700025G04Rik	0.205032	8.66387	42.8569	5.88949e-11	-0.00957757	8.66387	0.0935456	0.759717	-0.0656039	0.00278987	0	0.771413
1700026D08Rik	0.332936	4.30157	4.68559	0.0304166	-0.143365	4.30157	0.871534	0.350531	-0.109112	-0.0442251	0.038657	0.375533
1700028K03Rik	0.127724	6.86573	6.00469	0.0142679	-0.0309716	6.86573	0.353237	0.552286	-0.0384935	-0.00674996	0.0191037	0.572069
1700028P14Rik	-0.276868	3.99169	3.17982	0.0745532	-0.306012	3.99169	3.87986	0.0488686	0.101439	-0.0947695	0.0889277	0.0593344
1700030J22Rik	0.190948	4.54978	3.61923	0.0571152	0.198732	4.54978	3.92131	0.0476776	-0.0600676	0.075243	0.069401	0.058021
1700034J05Rik	0.477243	3.36745	8.51316	0.00352587	0.378951	3.36745	5.35242	0.0206935	-0.148281	0.124754	0.00524183	0.0267446
1700049G17Rik	0.273376	5.84273	5.51654	0.0188375	0.0406525	5.84273	0.121903	0.72698	-0.0850986	0.0194115	0.0246354	0.740444
1700058G18Rik	-0.230851	5.42987	9.19432	0.00242767	-0.0509969	5.42987	0.448691	0.502957	0.0841396	-0.012638	0.0037243	0.524973
1700066M21Rik	-0.319692	5.2038	17.3753	3.06783e-05	0.0753074	5.2038	0.962239	0.326623	0.115363	0.0304179	4.43721e-05	0.351957
1700086D15Rik	-0.103717	4.87353	0.856817	0.354631	0.169325	4.87353	2.27614	0.131378	0.0456602	0.0598249	0.377403	0.15041
1700110K17Rik	-0.167882	3.55492	1.21048	0.271238	0.0322429	3.55492	0.0448513	0.832278	0.0672237	0.0184823	0.294445	0.840231
1700121F15Rik	0.14186	4.49514	1.78658	0.181344	-0.113469	4.49514	1.14367	0.284878	-0.0450361	-0.0357857	0.202151	0.309611
1700123O20Rik	0.368699	4.88323	21.4781	3.57884e-06	0.0063703	4.88323	0.00622125	0.937132	-0.123111	0.00790536	0	0.939902
1810009N23Rik	0.66317	3.8718	34.3842	4.5239e-09	-0.0151656	3.8718	0.0165126	0.897752	-0.218567	0.00653811	0	0.902476
1810032O08Rik	-0.522481	3.46706	8.84769	0.0029346	-0.273407	3.46706	2.4091	0.120632	0.174531	-0.0770916	0.00444313	0.139012
1810037I17Rik	0.384547	7.72505	73.229	1.15448e-17	-0.10998	7.72505	5.99494	0.014347	-0.127098	-0.0317345	0	0.0189558
1810058I24Rik	-0.649722	4.53389	47.1229	6.66716e-12	-0.074131	4.53389	0.611309	0.434295	0.225579	-0.0162178	0	0.457846
1810058N05Rik	0.243992	4.39337	4.59345	0.0320943	0.057213	4.39337	0.25298	0.614984	-0.0785358	0.0252488	0.0405916	0.63288
1810062O18Rik	0.301967	4.39349	3.86484	0.049308	0.179623	4.39349	1.36256	0.243095	-0.0892006	0.0548566	0.0606952	0.266999
2010015L04Rik	-1.09184	4.7468	53.373	2.75867e-13	0.111769	4.7468	0.563497	0.452855	0.345089	0.0329359	0	0.476048
2010107G23Rik	-0.0552395	6.31615	1.07386	0.300076	0.0584274	6.31615	1.20126	0.27307	0.0248014	0.0261668	0.323426	0.297773
2010300C02Rik	0.0513672	4.39092	0.212459	0.644847	0.0298304	4.39092	0.072028	0.788407	-0.0126684	0.0228704	0.660601	0.798763
2210015D19Rik	0.0196837	5.69787	0.0501146	0.822864	0.0635294	5.69787	0.522527	0.469766	-0.00156836	0.0299633	0.831321	0.492696
2210016F16Rik	-0.156797	3.03624	1.04097	0.307595	-0.0456258	3.03624	0.0888861	0.765598	0.0592544	-0.0202711	0.330744	0.776965
2210018M11Rik	-0.138223	4.34879	0.931454	0.334485	-0.0748625	4.34879	0.273899	0.600728	0.0472844	-0.0199296	0.35735	0.619101
2210408I21Rik	0.35209	5.49959	16.368	5.21572e-05	-0.0360081	5.49959	0.170774	0.679424	-0.115622	-0.00496869	7.69117e-05	0.69464
2210411M09Rik	0.411077	3.84766	14.6736	0.000127825	-0.103901	3.84766	0.937746	0.332858	-0.133769	-0.0355753	0.000180447	0.358101
2310039H08Rik	0.00990398	3.80954	0.00664551	0.935028	0.0728624	3.80954	0.348534	0.554944	-0.00686612	0.0345434	0.93782	0.574714
2310047M10Rik	0.0242315	5.35183	0.104853	0.746081	0.0339872	5.35183	0.206202	0.64976	-0.00403836	0.0193442	0.757962	0.666239
2310058D17Rik	0.775874	4.1815	51.3132	7.87436e-13	0.151634	4.1815	1.95131	0.162445	-0.256771	0.0553925	0	0.183636
2310061I04Rik	-0.101827	6.1944	3.09423	0.0785703	-0.0258821	6.1944	0.199779	0.654899	0.0408004	-0.000929695	0.0932909	0.671273
2310067B10Rik	0.268476	3.34493	1.76397	0.18413	0.0104215	3.34493	0.0033897	0.953572	-0.0788773	0.0117623	0.205135	0.955702
2410002F23Rik	-1.57334	8.16347	1636.8	0	-0.0333007	8.16347	0.738105	0.390269	0.500117	-0.00451704	0	0.414433
2410004N09Rik	0.185754	5.07944	4.02232	0.0449019	0.00050003	5.07944	3.08429e-05	0.995569	-0.0562683	0.00908354	0.0556486	0.995826
2410127L17Rik	-0.765347	4.11057	21.2637	4.00248e-06	-0.174763	4.11057	1.10362	0.293473	0.252933	-0.0488918	2.95814e-06	0.318417
2410131K14Rik	-0.460507	6.7946	79.283	5.38215e-19	-0.00369988	6.7946	0.00513067	0.942897	0.163211	0.00506676	0	0.945547
2510009E07Rik	0.178657	6.64245	11.0196	0.000901537	-0.0809795	6.64245	2.2638	0.132429	-0.0558455	-0.0215939	0.00140216	0.151504
2610002J02Rik	0.429777	5.07416	25.5776	4.24939e-07	-0.0437279	5.07416	0.264542	0.607017	-0.137999	-0.00555713	0	0.625094
2610019F03Rik	-0.416915	6.63396	49.207	2.30326e-12	-0.0949031	6.63396	2.55011	0.110286	0.148081	-0.025671	0	0.127928
2610035D17Rik	0.438328	5.62659	27.6104	1.48378e-07	-0.012867	5.62659	0.023976	0.876946	-0.144041	0.00148708	0	0.882807
2610035F20Rik	-0.46552	3.14787	5.92919	0.0148921	-0.0549755	3.14787	0.085178	0.770399	0.153742	-0.0124974	0.0198639	0.781523
2610044O15Rik8	0.129661	4.89204	1.45461	0.22779	-0.0610385	4.89204	0.320832	0.571108	-0.0452358	-0.0102482	0.250782	0.590099
2610203C20Rik	2.77603	4.85903	566.537	3.18201e-125	0.0571087	4.85903	0.224658	0.635514	-0.735252	0.00501574	0	0.652661
2610206C17Rik	-0.818694	3.40551	27.1294	1.90278e-07	-0.203555	3.40551	1.6677	0.196567	0.28625	-0.0646042	0	0.219042
2610301B20Rik	-0.020123	7.17403	0.178806	0.672402	-0.110989	7.17403	5.43905	0.0196913	0.0111034	-0.0313532	0.687005	0.0254252
2610507B11Rik	0.139519	8.06702	13.6524	0.000219955	-0.0184589	8.06702	0.239006	0.624925	-0.0422719	0.000273044	0.00033427	0.642346
2610524H06Rik	0.0322314	4.02704	0.0623419	0.802832	-0.0238636	4.02704	0.0344243	0.852807	-0.00614088	-0.00687076	0.811983	0.859536
2700060E02Rik	-0.066923	8.31658	4.03599	0.0445397	-0.0293583	8.31658	0.776741	0.37814	0.0282516	-0.00412703	0.0551634	0.402662
2700062C07Rik	-8.099	5.26539	1791.53	0	0.59587	5.26539	3.13367	0.0766909	0.994546	0.00276569	0	0.0908386
2700089E24Rik	-0.124428	9.58097	33.9543	5.64204e-09	-0.037328	9.58097	3.05608	0.0804353	0.0486246	-0.00690088	0	0.0950688
2700097O09Rik	0.58298	4.24082	18.0062	2.20187e-05	-0.00473136	4.24082	0.00127788	0.971484	-0.186824	0.000227579	2.95814e-05	0.972859
2810001G20Rik	0.316489	3.1042	2.09076	0.148192	-0.141092	3.1042	0.413456	0.520221	-0.0988401	-0.0335891	0.167943	0.541056
2810021J22Rik	0.0407186	5.0176	0.197355	0.656864	-0.00909941	5.0176	0.00981712	0.921074	-0.00837759	0.00404891	0.672105	0.924603
2810025M15Rik	-2.36075	6.24758	644.456	3.58696e-142	0.00825625	6.24758	0.00847541	0.926649	0.672239	0.00472319	0	0.92993
2810032G03Rik	-0.125067	4.90924	1.63812	0.200583	-0.0277389	4.90924	0.0803745	0.77679	0.0520699	-0.00312922	0.222195	0.787514
2810055G20Rik	0.231725	4.17816	2.26884	0.131999	-0.0393651	4.17816	0.065963	0.797308	-0.0798133	-0.0145607	0.151102	0.807313
2810403A07Rik	-0.288251	5.533	11.3598	0.00075049	0.0776233	5.533	0.824203	0.363954	0.100589	0.0323631	0.00119805	0.389052
2810408M09Rik	-0.326175	3.82212	8.03417	0.0045903	0.0644303	3.82212	0.313718	0.575408	0.118276	0.0326218	0.0067209	0.594329
2900097C17Rik	0.215862	8.72927	76.7979	1.89374e-18	-0.0106536	8.72927	0.187028	0.665402	-0.0692255	0.00215578	0	0.681373
3010026O09Rik	-0.0572461	4.22058	0.131507	0.716875	0.201949	4.22058	1.63268	0.201333	0.0239507	0.0714695	0.729315	0.224017
3110001D03Rik	0.169704	5.08528	3.54575	0.0596982	-0.0402412	5.08528	0.199142	0.655414	-0.0518317	-0.00814508	0.0723384	0.671741
3110002H16Rik	0.0743897	5.58917	0.716183	0.397399	-0.0102949	5.58917	0.0136741	0.90691	-0.0188763	0.00463862	0.419793	0.911025
3110040N11Rik	-0.41364	4.7691	13.6965	0.000214856	0.0360938	4.7691	0.103959	0.747129	0.143069	0.0176329	0.000331312	0.759444
3110043O21Rik	0.353004	7.86195	109.209	1.46048e-25	-0.0331681	7.86195	0.963924	0.3262	-0.116292	-0.00489733	0	0.351587
3110047P20Rik	-0.0207661	3.48143	0.0208434	0.885206	-0.0918683	3.48143	0.416313	0.518783	0.0101317	-0.0204913	0.890898	0.539556
3110052M02Rik	-0.471643	4.18442	11.2568	0.000793334	0.406538	4.18442	8.35479	0.00384673	0.153816	0.128563	0.00125721	0.0055406
3110053B16Rik	-2.29069	3.65412	36.9795	1.19376e-09	0.225652	3.65412	0.436829	0.508657	0.584967	0.051248	0	0.53041
3110056K07Rik	-0.193049	6.92822	13.6419	0.00022119	-0.0275971	6.92822	0.278785	0.597498	0.0721413	-0.00334709	0.00033427	0.616036
3110082I17Rik	0.332079	4.58965	8.9868	0.00271937	0.0615291	4.58965	0.309561	0.57795	-0.11461	0.0299104	0.00412957	0.596915
3300002A11Rik	0.526148	4.19477	10.5085	0.00118828	0.262119	4.19477	2.6017	0.106749	-0.171128	0.0909101	0.00178376	0.124209
3632451O06Rik	-0.948202	7.8923	582.993	8.37779e-129	-0.054369	7.8923	1.91989	0.165869	0.321694	-0.0113127	0	0.1872
4430402I18Rik	0.816592	3.91123	23.9548	9.86262e-07	0.0346906	3.91123	0.0462284	0.829761	-0.260732	0.023576	0	0.837876
4632415L05Rik	0.448828	5.48188	40.077	2.44152e-10	-0.0358336	5.48188	0.255176	0.613454	-0.149363	-0.00377852	0	0.631362
4632427E13Rik	0.00468921	5.94986	0.00654896	0.935501	-0.0919052	5.94986	2.53477	0.111363	0.00927861	-0.0224803	0.938272	0.129147
4632428N05Rik	-0.174672	6.24187	8.2562	0.00406129	0.109568	6.24187	3.24854	0.0714871	0.0678633	0.0457518	0.00602574	0.0848869
4833420G17Rik	-1.91643	7.45827	1211.77	1.68966e-265	0.177293	7.45827	10.5187	0.00118171	0.581011	0.0459119	0	0.0017808
4833422C13Rik	-0.231479	6.0432	8.96834	0.00274698	-0.0559798	6.0432	0.524768	0.468815	0.083179	-0.0119898	0.00416211	0.491729
4833423E24Rik	-0.163471	3.83251	0.995492	0.318404	0.0936392	3.83251	0.323354	0.569599	0.0490928	0.022607	0.341393	0.58862
4921518J05Rik	-0.27607	3.27674	2.09884	0.147411	-0.044557	3.27674	0.0546641	0.815137	0.0928559	-0.00801094	0.167179	0.823991
4921534H16Rik	-0.390274	5.27975	19.5248	9.93e-06	-0.0733771	5.27975	0.68975	0.40625	0.141947	-0.0167656	1.18326e-05	0.430253
4922501C03Rik	-0.213347	6.60208	12.8686	0.000334136	0.018819	6.60208	0.100111	0.751697	0.0777162	0.0122049	0.000535424	0.763798
4930404I05Rik	0.079876	4.6876	0.706088	0.400745	-0.0170836	4.6876	0.0322256	0.857533	-0.0206678	0.000273027	0.423074	0.864165
4930405A21Rik	-0.199029	5.41823	4.12873	0.0421611	0.203398	5.41823	4.31698	0.0377339	0.0704401	0.0779492	0.0524419	0.0464783
4930417H01Rik	0.0198627	4.31345	0.0285857	0.865739	0.0931812	4.31345	0.631126	0.426943	-7.57276e-05	0.0393926	0.872498	0.45067
4930422G04Rik	-0.147176	4.95534	2.78466	0.0951706	-0.0175667	4.95534	0.0397248	0.84202	0.0563314	-0.000601653	0.111782	0.849419
4930423O20Rik	0.30574	3.08983	4.5719	0.0325005	0.0593824	3.08983	0.174026	0.676558	-0.101495	0.0262247	0.041062	0.692084
4930429B21Rik	-0.595862	3.25718	15.2344	9.49555e-05	-0.0460059	3.25718	0.0917293	0.76199	0.209963	-0.00986578	0.000124242	0.77359
4930430F08Rik	0.279222	5.77362	12.3842	0.000432974	0.0151706	5.77362	0.0363819	0.848729	-0.092829	0.00868496	0.000698122	0.855575
4930432K21Rik	-0.507172	4.28006	11.006	0.000908155	0.0746308	4.28006	0.236393	0.626824	0.174813	0.0248961	0.00141103	0.644138
4930447A16Rik	0.188248	8.65368	24.9817	5.78779e-07	0.0136605	8.65368	0.131551	0.716829	-0.0601142	0.0104548	0	0.730753
4930447C04Rik	0.782336	3.96873	17.3278	3.14555e-05	0.164732	3.96873	0.769351	0.380418	-0.237825	0.0635005	5.02884e-05	0.404902
4930451G09Rik	0.944407	5.12683	126.843	2.01021e-29	0.0362519	5.12683	0.187114	0.665329	-0.309333	0.0187306	0	0.681307
4930469G21Rik	-0.053657	3.44703	0.105852	0.744917	-0.0391931	3.44703	0.0565159	0.81209	0.0198089	-0.00653091	0.756814	0.821145
4930500M09Rik	1.70475	3.86973	18.5516	1.65367e-05	0.215465	3.86973	0.318798	0.572331	-0.406075	0.0630089	2.36651e-05	0.591291
4930503L19Rik	-0.0679496	4.04048	0.295785	0.586537	0.146292	4.04048	1.36713	0.242305	0.0330209	0.0536291	0.604204	0.266236
4930506C21Rik	0.421299	7.63664	119.396	8.57814e-28	0.0348775	7.63664	0.818217	0.365702	-0.139838	0.0183194	0	0.390765
4930506M07Rik	-0.060495	6.51009	0.829272	0.362483	-0.0476003	6.51009	0.513194	0.473759	0.0255568	-0.00853287	0.385091	0.496418
4930512B01Rik	0.334705	5.00239	16.2225	5.63222e-05	0.0321037	5.00239	0.149237	0.699265	-0.10985	0.015773	8.57861e-05	0.713788
4930529M08Rik	-0.392184	4.13919	5.43526	0.0197341	0.0582576	4.13919	0.120753	0.728219	0.131331	0.0215768	0.0257388	0.741654
4930539E08Rik	-1.61473	4.78579	136.222	1.78388e-31	-0.170249	4.78579	1.51748	0.218001	0.500955	-0.0367963	0	0.241307
4930558J22Rik	-0.230854	5.20793	8.90552	0.0028431	0.0347248	5.20793	0.201795	0.653276	0.0832118	0.019794	0.00431297	0.669797
4930563E22Rik	-0.0475864	3.27568	0.064257	0.79989	-0.07607	3.27568	0.163591	0.685872	0.0202279	-0.0151306	0.809111	0.700737
4930579G18Rik	0.114866	3.55067	0.650457	0.419949	0.0486571	3.55067	0.116186	0.733208	-0.0424571	0.0213018	0.442222	0.746603
4930579O11Rik	0.13282	5.03813	1.65029	0.19892	0.00207211	5.03813	0.000421477	0.983621	-0.0348951	0.0108063	0.2205	0.984236
4930581F22Rik	0.0975132	5.4781	1.46298	0.226457	-0.111039	5.4781	1.8983	0.168269	-0.0267517	-0.034353	0.249321	0.189833
4930586N03Rik	-2.23092	4.0112	324.237	1.73026e-72	-0.172619	4.0112	1.78194	0.181911	0.652542	-0.0354937	0	0.203917
4931406P16Rik	0.0684635	8.18001	4.75629	0.0291914	0.0252241	8.18001	0.645606	0.421688	-0.0182476	0.0145928	0.0371661	0.445606
4931415C17Rik	-0.947409	3.46233	41.101	1.44563e-10	0.0296027	3.46233	0.0374351	0.846582	0.322286	0.0121871	0	0.85361
4931422A03Rik	-0.0965888	5.29171	1.60777	0.204806	-0.0521123	5.29171	0.468014	0.493902	0.0373206	-0.0109175	0.226585	0.515862
4932411E22Rik	-0.222877	5.26033	9.77222	0.00177168	-0.0945355	5.26033	1.75692	0.185009	0.0847173	-0.0267262	0.00271262	0.207138
4932438A13Rik	-0.14595	9.20984	23.7795	1.08028e-06	-0.046394	9.20984	2.40315	0.121091	0.0559055	-0.00994694	0	0.139441
4932438H23Rik	0.242878	3.61224	3.76569	0.0523144	0.0582724	3.61224	0.217107	0.641253	-0.0799081	0.0190663	0.0640497	0.65816
4932442E05Rik	-0.101481	4.14332	0.696041	0.404117	0.175941	4.14332	2.09316	0.14796	0.0429332	0.0713802	0.426396	0.168262
4932443I19Rik	0.136319	3.7155	0.58188	0.445576	0.364256	3.7155	4.16645	0.0412322	-0.0385844	0.128405	0.466961	0.0506552
4932702P03Rik	-0.31648	6.22238	23.5794	1.19865e-06	-0.100999	6.22238	2.40079	0.121274	0.114535	-0.028172	0	0.139636
4933406I18Rik	-1.41823	4.4266	115.28	6.83392e-27	-0.114181	4.4266	0.740556	0.389483	0.449765	-0.0184006	0	0.413649
4933407E24Rik	0.906228	3.25374	17.0104	3.71751e-05	-0.0855007	3.25374	0.147349	0.701082	-0.290967	-0.0198261	6.80373e-05	0.715456
4933413G19Rik	-0.579661	3.61662	13.4976	0.00023887	-0.217656	3.61662	1.90771	0.167218	0.202328	-0.066744	0.000372726	0.188638
4933415D12Rik	-0.227189	3.60627	2.07471	0.149759	0.217071	3.60627	1.89062	0.169132	0.0855525	0.07512	0.169522	0.190658
4933421O10Rik	-0.158405	4.02844	1.3595	0.243624	-0.0808816	4.02844	0.355057	0.551264	0.0557445	-0.0230639	0.266709	0.571188
4933426D04Rik	1.00518	4.77098	8.58949	0.00338108	-0.0878506	4.77098	0.0646638	0.799271	-0.274297	-0.000886148	0.00504955	0.809191
4933427D14Rik	0.21109	6.04913	9.68192	0.0018609	-0.0102914	6.04913	0.0229916	0.879479	-0.069774	0.00501911	0.00285461	0.885251
4933431E20Rik	-0.052932	5.61378	0.495923	0.481297	-0.0203486	5.61378	0.0732125	0.786716	0.0234037	0.000590515	0.502236	0.797166
4933439C10Rik	1.20691	3.4259	40.7243	1.75298e-10	0.154529	3.4259	0.647163	0.421129	-0.380716	0.0539362	0	0.445041
5031439G07Rik	0.184542	9.51187	69.5891	7.30408e-17	-0.0172432	9.51187	0.607622	0.435685	-0.0586979	0.00028492	0	0.459201
5330417C22Rik	-0.0993915	4.81199	1.01118	0.31462	-0.163159	4.81199	2.723	0.0989118	0.0354824	-0.0421744	0.337536	0.115498
5330438D12Rik	-0.695443	4.76975	40.9248	1.58202e-10	-0.110312	4.76975	1.02838	0.31054	0.232209	-0.0303979	0	0.335725
5430405H02Rik	-0.607168	5.10392	50.4975	1.19319e-12	0.0509416	5.10392	0.35343	0.552178	0.214109	0.0211343	0	0.571963
5430417L22Rik	0.199797	5.3508	7.04708	0.00793947	-0.0157255	5.3508	0.0434476	0.834885	-0.0664379	0.00461243	0.011025	0.842683
5730455P16Rik	0.0482933	5.62121	0.509267	0.475456	-0.0092517	5.62121	0.0186267	0.891442	-0.0114635	0.00587467	0.4964	0.896631
5830403M04Rik	-7.82938	4.9427	1258.93	9.4956e-276	0.0475049	4.9427	0.00535022	0.941691	0.99246	0.00246029	0	0.944411
5830417I10Rik	-2.56118	6.79632	657.192	6.09685e-145	0.0279032	6.79632	0.083088	0.773155	0.701783	0.00256103	0	0.784144
5830418K08Rik	-0.250228	3.17915	1.10055	0.294145	0.0605053	3.17915	0.0655503	0.797929	0.0819669	0.0194688	0.317483	0.807931
5830444B04Rik	-0.805099	3.6629	24.5591	7.20646e-07	-0.0478107	3.6629	0.085342	0.770185	0.264898	-0.0028975	0	0.781346
5930412G12Rik	-0.440123	4.45109	8.75074	0.00309476	-0.0248111	4.45109	0.0274052	0.868515	0.148807	-0.00423574	0.00467682	0.874598
6330403A02Rik	0.0889438	10.0497	21.8334	2.97384e-06	-0.0371818	10.0497	3.8157	0.0507744	-0.0257088	-0.00677062	0	0.0614377
6330403K07Rik	0.689759	11.0772	707.096	8.56133e-156	-0.0462241	11.0772	3.19833	0.0737135	-0.229731	-0.00906482	0	0.0874486
6330408A02Rik	0.135246	5.34518	3.64489	0.0562415	0.0075776	5.34518	0.0114941	0.914622	-0.0405232	0.00970591	0.0684041	0.918296
6330416G13Rik	0.0467821	5.28346	0.352133	0.552908	0.0895541	5.28346	1.29078	0.255905	-0.0110191	0.0380136	0.571966	0.280175
6330549D23Rik	-0.32067	3.12836	3.88812	0.0486289	0.0702304	3.12836	0.188379	0.66427	0.108787	0.0355277	0.059858	0.680308
6430550D23Rik	-0.0128036	5.00426	0.0183235	0.892324	0.0231789	5.00426	0.0597594	0.806877	0.0134907	0.015091	0.897743	0.816119
6820431F20Rik	0.275838	4.29065	3.03185	0.0816447	0.080517	4.29065	0.256077	0.612828	-0.0934486	0.0319781	0.0967401	0.630688
8430419L09Rik	0.485042	10.2257	476.896	1.01175e-105	-0.0252136	10.2257	1.29174	0.255728	-0.161183	-0.00256674	0	0.280018
8430427H17Rik	-0.351691	3.9315	6.82175	0.00900544	0.274411	3.9315	4.14823	0.0416781	0.12733	0.0966315	0.0123946	0.0511522
9030025P20Rik	-2.4422	4.48073	230.877	3.8372e-52	0.155962	4.48073	0.950254	0.329655	0.677865	0.031967	0	0.354909
9030617O03Rik	-0.150645	5.50799	3.1694	0.0750301	0.138924	5.50799	2.6967	0.100556	0.0565528	0.0559159	0.0894483	0.11732
9130401M01Rik	-0.168334	5.78643	6.56513	0.0103996	-0.0973899	5.78643	2.19689	0.138289	0.0623343	-0.0266932	0.0141813	0.157755
9230112E08Rik	-0.0329752	4.51763	0.124199	0.724525	0.015465	4.51763	0.0273672	0.868605	0.0151802	0.0121908	0.737021	0.874702
9330101J02Rik	0.874198	3.80962	27.8403	1.31753e-07	0.0462171	3.80962	0.0784311	0.779435	-0.276955	0.0168188	0	0.790084
9330133O14Rik	-0.815289	4.34794	52.6246	4.03807e-13	-0.133051	4.34794	1.39548	0.237482	0.273882	-0.0275182	0	0.261225
9330160F10Rik	-0.0704367	4.87454	0.518295	0.47157	0.13165	4.87454	1.81302	0.178146	0.0281173	0.0541458	0.492646	0.200074
9330162012Rik	0.261329	6.21181	19.6257	9.41913e-06	-0.00931128	6.21181	0.024942	0.874512	-0.0836387	0.00381158	1.18326e-05	0.880382
9330182L06Rik	0.150153	8.72551	23.9485	9.89462e-07	-0.0128738	8.72551	0.176059	0.674782	-0.0470433	0.00164698	0	0.690327
9430008C03Rik	-0.0715081	4.42218	0.340829	0.559351	0.0168682	4.42218	0.0189523	0.890503	0.0254272	0.0102047	0.578281	0.895767
9430015G10Rik	-0.616396	7.02371	130.611	3.0121e-30	-0.00923757	7.02371	0.029347	0.86398	0.21446	0.00298434	0	0.870194
9430016H08Rik	-0.50562	5.02989	41.0314	1.49803e-10	-0.0158551	5.02989	0.0402285	0.841035	0.177863	-0.00159773	0	0.84844
9430041J12Rik	-0.280508	7.6721	45.4074	1.60025e-11	-0.0345552	7.6721	0.689152	0.406453	0.101618	-0.00568091	0	0.430469
9630028H03Rik	0.202014	4.02466	3.95873	0.0466288	-0.170002	4.02466	2.80158	0.0941714	-0.0671552	-0.0441163	0.0575122	0.110448
9630033F20Rik	0.514341	7.04259	118.134	1.62091e-27	0.0550601	7.04259	1.35369	0.244634	-0.171054	0.0244555	0	0.268558
9830147E19Rik	0.457441	4.37221	20.4117	6.24477e-06	0.0162939	4.37221	0.0263749	0.870988	-0.151488	0.0146494	5.91628e-06	0.877039
9930013L23Rik	-0.510045	3.85513	8.47356	0.00360345	0.0381324	3.85513	0.0496641	0.823649	0.172488	0.0155255	0.00537199	0.832087
A030009H04Rik	0.14223	8.33508	25.7831	3.82023e-07	-0.0300354	8.33508	1.14964	0.283624	-0.0443468	-0.00418009	0	0.308354
A130066N16Rik	-0.116531	3.7565	0.446391	0.504054	0.126516	3.7565	0.525643	0.468444	0.0467981	0.0514006	0.524319	0.491356
A230004M16Rik	0.10766	6.71614	4.64229	0.0311933	-0.0580745	6.71614	1.35079	0.24514	-0.0321559	-0.0139153	0.0396421	0.269079
A230006K03Rik	-0.765867	6.1137	10.6047	0.001128	5.32965	6.1137	440.08	1.04021e-97	0.0443812	0.924315	0.00171276	0
A230056P14Rik	-0.126284	6.92637	6.99112	0.00819151	0.0467745	6.92637	0.95896	0.327449	0.0490495	0.021771	0.0113326	0.352773
A2m	-0.402229	6.1075	35.5091	2.53868e-09	-0.19732	6.1075	8.547	0.00346092	0.141031	-0.0627988	0	0.00503772
A330021E22Rik	-0.259581	6.13204	13.7774	0.000205801	-0.146336	6.13204	4.38002	0.0363626	0.0934423	-0.0457026	0.000301731	0.0449223
A330041J22Rik	-2.3047	3.39566	128.348	9.41701e-30	-0.177822	3.39566	0.71692	0.397156	0.648155	-0.0247637	0	0.421112
A330050F15Rik	-0.217778	4.47544	5.47655	0.0192733	-0.0695192	4.47544	0.557687	0.455194	0.0819716	-0.0153778	0.025159	0.478172
A430005L14Rik	0.0974912	4.56848	0.647678	0.420944	0.00482588	4.56848	0.00164144	0.967683	-0.031811	0.0107495	0.443207	0.96933
A430105I19Rik	0.168224	5.96346	6.71191	0.00957714	0.0215196	5.96346	0.109912	0.740245	-0.0525819	0.0129744	0.0131756	0.753258
A530054K11Rik	-0.956982	5.89407	112.038	3.50496e-26	0.0420311	5.89407	0.216431	0.641773	0.320795	0.0169694	0	0.658604
A530058N18Rik	-1.36206	5.07797	138.558	5.50155e-32	0.0928614	5.07797	0.64659	0.421335	0.434675	0.0322405	0	0.445218
A630007B06Rik	-0.190401	8.37478	48.8522	2.75999e-12	0.0116305	8.37478	0.182202	0.669488	0.0718492	0.0105237	0	0.68523
A730071L15Rik	-0.0297192	4.70568	0.111943	0.737943	-0.168937	4.70568	3.61469	0.0572714	0.0155061	-0.0506041	0.750037	0.0689247
A830010M20Rik	0.149729	7.92121	11.3855	0.000740207	-0.0122083	7.92121	0.0757222	0.78318	-0.0459758	0.00121135	0.00118326	0.793803
A830018L16Rik	0.218856	7.83266	31.1444	2.39528e-08	-0.0285756	7.83266	0.530968	0.4662	-0.0706633	-0.00440649	0	0.489126
A830073O21Rik	0.271247	4.80948	9.48653	0.00206986	-0.0737524	4.80948	0.701906	0.402144	-0.0835347	-0.0230261	0.00319775	0.426265
A830082K12Rik	-0.186972	6.1458	6.53503	0.010577	0.00219705	6.1458	0.000896652	0.976112	0.0679199	0.00775496	0.0143647	0.977314
A930012O16Rik	-0.0954915	3.45815	0.358963	0.549083	0.171765	3.45815	1.1543	0.282651	0.0450453	0.0637431	0.568099	0.307378
A930015D03Rik	3.30948	4.72063	597.271	6.56706e-132	0.0317466	4.72063	0.0513339	0.820758	-0.814277	0.00628562	0	0.829481
A930017M01Rik	-0.140899	6.18497	4.13401	0.0420297	-0.030588	6.18497	0.194756	0.658987	0.0534824	-0.003364	0.0523147	0.675196
A930024E05Rik	0.194846	3.6398	2.03883	0.153327	-0.00820892	3.6398	0.00334173	0.953902	-0.0541162	0.0102275	0.173119	0.955995
A930028C08Rik	0.0183821	6.23592	0.103568	0.747589	-0.0550522	6.23592	0.929066	0.335106	-0.000302936	-0.0121521	0.759367	0.36037
AA987161	-0.103565	4.36149	0.761729	0.382788	-0.104565	4.36149	0.775774	0.378437	0.0470672	-0.0322043	0.405342	0.402991
Aacs	-0.034597	5.54222	0.120502	0.728491	-0.0386088	5.54222	0.150182	0.698362	0.0151008	-0.00563076	0.740864	0.712874
Aaed1	-0.250673	4.18123	3.36538	0.0665801	0.0122728	4.18123	0.00788812	0.929229	0.0875689	0.0066993	0.0801804	0.932519
Aagab	0.189873	4.94399	4.64228	0.0311936	0.0782867	4.94399	0.787479	0.374864	-0.0592139	0.0340115	0.0396421	0.399612
Aak1	0.0883747	9.60277	8.56408	0.00342861	-0.0547705	9.60277	3.28951	0.0697236	-0.0254565	-0.0125843	0.00512646	0.0828369
Aamp	-0.514955	7.11399	137.38	9.9598e-32	-0.0110689	7.11399	0.0635031	0.801042	0.180926	0.00147837	0	0.810845
Aar2	-0.0375335	7.28812	0.556492	0.455677	0.0351189	7.28812	0.487203	0.485178	0.0184727	0.0186067	0.477086	0.507514
Aars2	0.00979484	5.13471	0.00918426	0.923652	0.0505678	5.13471	0.245133	0.620523	0.00202747	0.0240068	0.927026	0.638296
Aarsd1	-0.228656	6.28013	13.7707	0.000206532	0.0684158	6.28013	1.2332	0.266785	0.0839862	0.0309723	0.000301731	0.291235
Aasdh	0.150242	4.93405	1.86977	0.171502	0.0178421	4.93405	0.0265967	0.870452	-0.0413366	0.0161203	0.191936	0.876501
Aasdhppt	6.09752	4.49747	614.976	9.25578e-136	-0.625625	4.49747	4.46317	0.0346331	-0.971696	-0.0129717	0	0.0428842
Aass	-0.863664	5.2608	82.7206	9.45094e-20	-0.105898	5.2608	1.24218	0.265051	0.290552	-0.0224618	0	0.289525
Aatf	-0.177876	6.15403	4.78721	0.0286719	-0.045659	6.15403	0.315247	0.574478	0.0671117	-0.00938978	0.036536	0.593389
AB041806	0.325275	3.36342	4.81705	0.0281795	-0.00175929	3.36342	8.57591e-05	0.992611	-0.102761	-0.00132898	0.0360243	0.992966
Abca3	-0.330924	6.81471	37.4337	9.45735e-10	-0.0261263	6.81471	0.233373	0.629034	0.118838	-0.00199681	0	0.646227
Abca4	0.0333905	4.41286	0.0444279	0.833059	0.00551682	4.41286	0.00120448	0.972314	-0.00623095	0.00721323	0.841145	0.973678
Abca5	-0.0556263	8.45922	2.72643	0.0986998	-0.0307469	8.45922	0.833077	0.361384	0.0244984	-0.00483219	0.115714	0.386499
Abca6	-0.0881871	4.87317	0.928531	0.335245	0.0853237	4.87317	0.868453	0.351384	0.037879	0.0333729	0.358107	0.376409
Abcb10	0.0315543	5.47778	0.135753	0.71254	0.0679963	5.47778	0.630977	0.426997	-0.00379234	0.0295622	0.725079	0.450703
Abcb1a	-0.208672	7.38056	17.9268	2.29561e-05	0.0238831	7.38056	0.234877	0.627931	0.077063	0.0142648	3.25396e-05	0.645153
Abcb1b	-2.41049	4.53674	136.027	1.96835e-31	0.0713702	4.53674	0.126383	0.722212	0.659988	0.011607	0	0.735885
Abcb4	0.217978	5.34566	4.61216	0.0317461	-0.19538	5.34566	3.70752	0.0541678	-0.0695365	-0.0632959	0.0402219	0.0654785
Abcb6	0.0637829	5.56053	0.414368	0.519761	-0.00505538	5.56053	0.0025535	0.959698	-0.0177468	0.00624084	0.539781	0.961612
Abcb8	0.239188	6.944	21.0998	4.35983e-06	-0.00319935	6.944	0.00376738	0.951057	-0.0779151	0.00570024	2.95814e-06	0.95327
Abcc9	0.157528	6.63161	4.87022	0.027324	0.01918	6.63161	0.0722202	0.788131	-0.0489233	0.0129377	0.0349652	0.798474
Abcd2	-0.0255099	7.35478	0.332529	0.564174	-0.0390737	7.35478	0.780102	0.37711	0.0139821	-0.00648705	0.583038	0.401654
Abcd3	-0.0590934	9.09428	4.28736	0.0383968	0.00925878	9.09428	0.105254	0.745614	0.0255939	0.00925345	0.0479899	0.758021
Abcf1	0.0489002	5.87148	0.449625	0.502513	-0.0420952	5.87148	0.333227	0.563765	-0.01249	-0.00887827	0.522875	0.58305
Abcf2	-0.0814225	7.51225	3.40496	0.0650006	-0.0228226	7.51225	0.267538	0.604988	0.0322249	-0.00175988	0.0783464	0.623145
Abcg1	0.108134	8.24295	11.532	0.000684069	-0.0574159	8.24295	3.25128	0.0713679	-0.0318445	-0.0133961	0.00107972	0.0847478
Abcg4	-0.192047	6.10344	9.19829	0.00242241	-0.0437384	6.10344	0.476934	0.489814	0.0701719	-0.00812124	0.00370951	0.512049
Abhd10	1.24745	6.56134	453.349	1.34656e-100	-0.136628	6.56134	5.4264	0.0198345	-0.400875	-0.0335436	0	0.0255998
Abhd16a	0.017823	7.32371	0.0876285	0.767214	0.0770372	7.32371	1.63525	0.200978	-0.00180015	0.0319126	0.778151	0.223671
Abhd17b	-0.0994108	6.98194	4.99579	0.025409	-0.00891275	6.98194	0.0402135	0.841064	0.0385708	0.0029382	0.0325011	0.848472
Abhd17c	0.112478	4.13343	0.634976	0.425536	-0.144097	4.13343	1.03953	0.307931	-0.037844	-0.0409258	0.447611	0.333045
Abhd2	-0.091444	7.33081	4.30042	0.0381029	-0.0443334	7.33081	1.01078	0.314717	0.0375183	-0.00925707	0.0476409	0.339923
Abhd6	9.70245	5.98156	2573.18	0	0.747145	5.98156	5.30816	0.0212258	-0.998242	0.00175758	0	0.0273628
Abhd8	-0.982782	7.26138	6.37567	0.0115695	-0.091086	7.26138	0.0538719	0.816458	0.288388	-0.0105022	0.015687	0.825289
Abi2	-0.023913	7.45772	0.343623	0.557746	-0.00744328	7.45772	0.033259	0.855292	0.0134018	0.00602857	0.576746	0.862044
Abi3bp	0.219638	4.54738	2.01442	0.155811	0.112601	4.54738	0.530172	0.466535	-0.0568587	0.0375947	0.175649	0.489493
Abl2	-0.0602049	4.50263	0.295798	0.586529	-0.0615547	4.50263	0.307625	0.579141	0.0343248	-0.00921562	0.604201	0.598092
Ablim1	0.164765	9.47322	42.9475	5.62288e-11	-0.0475323	9.47322	3.57488	0.0586598	-0.0518916	-0.0103385	0	0.0703772
Ablim3	0.200126	7.49183	20.7915	5.12101e-06	0.0213979	7.49183	0.237678	0.625888	-0.0636979	0.0132821	2.95814e-06	0.643313
Abr	0.126901	9.62035	30.7505	2.93422e-08	-0.0313264	9.62035	1.87409	0.171008	-0.0386479	-0.00444525	0	0.192599
Abracl	-0.0763335	4.58304	0.457375	0.498853	0.113416	4.58304	1.00969	0.314977	0.0329458	0.0452022	0.519216	0.340172
Abt1	-0.0793656	5.27609	1.23862	0.265737	-0.0664638	5.27609	0.8691	0.351205	0.0316982	-0.0204706	0.289016	0.376249
Abtb1	0.0796752	5.1979	0.691677	0.405594	-0.0497367	5.1979	0.270065	0.603288	-0.0218335	-0.0145493	0.42783	0.621503
Abtb2	0.0822285	3.64735	0.372227	0.541793	0.129658	3.64735	0.926516	0.33577	-0.0213944	0.0550729	0.561032	0.361026
AC020971.1	0.317927	7.19382	40.1462	2.35653e-10	0.102956	7.19382	4.21141	0.040153	-0.104144	0.0419447	0	0.0494158
AC025622.1	0.234321	5.0915	6.79289	0.00915216	-0.0565519	5.0915	0.395665	0.529337	-0.0746387	-0.014112	0.0126017	0.550043
AC087901.1	0.0641411	5.67083	0.68833	0.406733	0.0230325	5.67083	0.0886773	0.765865	-0.0162617	0.0129673	0.429081	0.77716
AC098726.1	-0.0272356	5.52888	0.152934	0.695748	0.000308003	5.52888	2.03094e-05	0.996404	0.0137844	0.00637669	0.709197	0.996714
AC099934.1	-0.0229003	5.25988	0.106341	0.744349	-0.0451547	5.25988	0.413364	0.520267	0.0122122	-0.0114422	0.75627	0.541112
AC100730.1	-0.36186	5.42202	8.98478	0.00272238	0.183088	5.42202	2.3004	0.129341	0.125784	0.0683176	0.00413548	0.148206
AC100751.1	-0.225244	3.8424	2.38864	0.12222	-0.0988133	3.8424	0.460864	0.49722	0.0722342	-0.0303692	0.140677	0.519166
AC102484.1	0.756249	3.54343	29.3132	6.15737e-08	0.181999	3.54343	1.67672	0.19536	-0.249086	0.0666576	0	0.217773
AC107641.1	-0.558684	6.94984	4.68206	0.0304791	6.98782	6.94984	624.559	7.62505e-138	0.00841976	0.980491	0.038728	0
AC108401.1	-0.21484	3.57615	2.48517	0.114924	-0.00182594	3.57615	0.000229961	0.987901	0.0792836	0.00502406	0.132909	0.988348
AC108401.2	0.144738	4.40776	2.06987	0.150235	-0.00455346	4.40776	0.00206571	0.963749	-0.0398046	0.00537855	0.170019	0.965629
AC109197.1	0.19531	3.98008	2.38326	0.122642	-0.0479552	3.98008	0.145388	0.702982	-0.0596771	-0.0149466	0.141115	0.717435
AC120136.1	0.0994649	4.02723	0.78117	0.376784	-0.23452	4.02723	4.34638	0.0370877	-0.0300052	-0.0745302	0.399228	0.0457773
AC120176.1	0.0477619	6.3567	0.656402	0.417833	-0.0531412	6.3567	0.812603	0.367352	-0.0105264	-0.0116345	0.440092	0.392448
AC121121.1	0.836181	3.75725	43.1873	4.9742e-11	-0.000862711	3.75725	6.19615e-05	0.993719	-0.27771	0.00484019	0	0.994063
AC121292.1	10.2618	6.72676	3836.92	0	-0.037042	6.72676	0.00182453	0.965929	-0.999165	-3.6179e-05	0	0.967685
AC121499.1	-0.787151	3.84117	42.7074	6.3571e-11	0.0112738	3.84117	0.00768954	0.930123	0.264244	0.00935122	0	0.933297
AC121821.1	0.223432	4.42964	4.33339	0.0373717	0.151682	4.42964	1.99747	0.157562	-0.0710217	0.0591101	0.0468126	0.178553
AC122371.1	0.0822567	5.40705	1.19545	0.274233	0.0190329	5.40705	0.0639018	0.800432	-0.0239199	0.0104926	0.297382	0.810247
AC122487.1	0.87846	3.43482	44.8307	2.14825e-11	-0.104218	3.43482	0.618716	0.431525	-0.290671	-0.0290814	0	0.455087
AC124169.1	-0.0828462	3.73267	0.389828	0.53239	0.148674	3.73267	1.25548	0.262508	0.036292	0.0551793	0.55204	0.286937
AC124500.1	-0.51733	4.3394	19.6107	9.49347e-06	-0.11268	4.3394	0.930904	0.334628	0.173093	-0.0336054	1.18326e-05	0.359902
AC125374.1	0.381599	3.08132	4.17186	0.0411006	0.0174132	3.08132	0.00852239	0.926446	-0.125966	0.00987906	0.0511877	0.929744
AC125486.1	-0.385344	3.9811	14.8745	0.000114908	0.170307	3.9811	2.8973	0.088728	0.135455	0.0629674	0.00015974	0.104505
AC126026.1	-0.479951	3.40105	12.4698	0.000413594	-0.0666431	3.40105	0.240626	0.623754	0.160906	-0.0164891	0.000650791	0.64129
AC127355.1	0.314466	4.21489	8.91687	0.00282548	0.082801	4.21489	0.619207	0.431342	-0.0994829	0.0392566	0.00429522	0.454903
AC127595.1	-1.40002	4.01858	143.296	5.0644e-33	-0.00702222	4.01858	0.00483576	0.94456	0.455245	0.00455444	0	0.947067
AC129021.2	0.0578294	4.06119	0.263007	0.608062	-0.0685005	4.06119	0.368921	0.543593	-0.0176679	-0.0183815	0.625106	0.563763
AC129605.1	-0.112656	4.90739	1.60953	0.204557	0.000594398	4.90739	4.04394e-05	0.994926	0.0429754	0.00741902	0.226333	0.995223
AC130214.1	1.33284	3.76512	87.0779	1.04329e-20	0.09379	3.76512	0.420286	0.516795	-0.417686	0.035467	0	0.537811
AC130216.1	0.0451777	3.49278	0.114801	0.734743	0.195332	3.49278	2.13651	0.143829	-0.00335925	0.0752802	0.747008	0.163686
AC131744.1	0.0447062	6.78639	0.444766	0.504831	-0.122254	6.78639	3.32538	0.0682181	-0.009841	-0.0351902	0.525124	0.0812276
AC131756.1	-2.4688	3.60108	104.071	1.95204e-24	-0.0078241	3.60108	1.08468e-06	0.999169	0.662795	-0.00197468	0	0.999326
AC131759.1	-0.0961649	3.66898	0.469829	0.493066	-0.240608	3.66898	2.9201	0.0874827	0.0392209	-0.0793359	0.513702	0.103059
AC131980.1	0.947152	3.52053	28.9439	7.45068e-08	-0.188689	3.52053	1.16762	0.279892	-0.304447	-0.0512102	0	0.304473
AC132347.1	0.567355	4.97877	43.4685	4.30842e-11	0.0959136	4.97877	1.24154	0.265174	-0.188395	0.0377562	0	0.289649
AC133646.1	0.26563	4.21176	6.75057	0.00937177	-0.0322795	4.21176	0.0998575	0.752001	-0.0901153	-0.00595918	0.01293	0.764032
AC134826.1	0.0434244	4.08375	0.112762	0.737021	-0.202056	4.08375	2.45604	0.117074	0.00187687	-0.055235	0.749235	0.135217
AC136008.1	-0.465015	4.99958	17.4886	2.89033e-05	-0.0364174	4.99958	0.107473	0.74304	0.162605	-0.00446704	4.43721e-05	0.755767
AC136215.1	-0.292854	3.66496	3.61997	0.0570901	-0.0809457	3.66496	0.280137	0.596612	0.100602	-0.0304274	0.0693684	0.615214
AC137938.1	-0.0973937	3.517	0.436137	0.508993	-0.0730116	3.517	0.244206	0.621185	0.0387089	-0.0142394	0.529188	0.639
AC138214.1	0.0954161	4.76593	1.00065	0.317154	-0.0841541	4.76593	0.778551	0.377585	-0.0251004	-0.0230643	0.340175	0.402139
AC139063.1	0.755339	3.34781	19.1196	1.22778e-05	-0.00120422	3.34781	7.17996e-08	0.999786	-0.234209	0.0109417	1.47907e-05	0.999749
AC140312.1	0.180171	5.75729	7.53359	0.00605592	-0.103892	5.75729	2.50459	0.113515	-0.0569174	-0.0303773	0.0086644	0.131454
AC140333.2	-0.263079	3.39555	2.9485	0.0859575	-0.0474811	3.39555	0.0952037	0.757663	0.0967194	-0.0101987	0.101488	0.769398
AC140392.1	0.0710824	7.09233	2.19188	0.13874	0.0594978	7.09233	1.53549	0.215291	-0.0190627	0.0256633	0.158225	0.238411
AC140416.1	0.279458	5.45768	11.9535	0.000545455	-0.00028513	5.45768	1.43521e-05	0.996977	-0.0903185	0.00323187	0.000872652	0.997237
AC141882.1	0.398457	4.20571	12.0522	0.000517325	0.0862744	4.20571	0.565929	0.451881	-0.131519	0.0371573	0.000834196	0.475069
AC144852.1	0.0417657	4.33455	0.131129	0.717265	-0.115349	4.33455	1.00137	0.316978	-0.010609	-0.0360332	0.729744	0.342307
AC147987.1	-1.29423	6.13107	308.183	5.43401e-69	0.0855716	6.13107	1.34961	0.245346	0.422012	0.028595	0	0.269286
AC149055.1	0.249104	5.81991	13.3025	0.00026505	0.119217	5.81991	3.04589	0.0809416	-0.0806162	0.0476492	0.000420056	0.0955628
AC153506.1	-0.572095	6.05395	81.328	1.91198e-19	0.0277325	6.05395	0.189979	0.662934	0.203941	0.0159707	0	0.678974
AC153801.1	-0.0631954	4.38403	0.226904	0.633829	-0.0289745	4.38403	0.0478192	0.826902	0.0299164	-0.00662709	0.649809	0.835184
AC154200.1	-0.247835	3.9296	3.52657	0.0603926	0.0695767	3.9296	0.277091	0.598614	0.0830143	0.0290473	0.0730957	0.617184
AC154486.1	-0.504591	4.25407	18.2036	1.98506e-05	-0.176149	4.25407	2.21396	0.136767	0.176491	-0.0533821	2.95814e-05	0.156205
AC154625.1	-0.0904512	5.10879	0.780131	0.377101	-0.0311405	5.10879	0.0927161	0.760752	0.0359203	-0.00653986	0.399506	0.772347
AC154766.1	0.0522512	3.80545	0.159306	0.689796	-0.0730341	3.80545	0.310828	0.577173	-0.01374	-0.0190983	0.703532	0.596092
AC154910.1	0.0594699	5.14377	0.565328	0.452122	0.0436388	5.14377	0.30428	0.581211	-0.0122443	0.0175164	0.473386	0.600166
AC158662.1	-0.0459623	3.99014	0.09924	0.752744	-0.0384146	3.99014	0.0702289	0.791004	0.0137519	-0.0140216	0.764233	0.801071
AC158993.1	-0.199826	5.84663	5.29295	0.0214119	0.0841604	5.84663	0.938388	0.332693	0.0733655	0.0340666	0.0277326	0.357935
AC158998.1	0.663882	4.91129	50.8768	9.83503e-13	-0.00849553	4.91129	0.00827097	0.927536	-0.221136	0.00389062	0	0.930883
AC159323.1	-0.0267332	5.86035	0.167908	0.681978	0.0609785	5.86035	0.873454	0.350001	0.0149754	0.0274992	0.696181	0.375001
AC159891.1	-0.320842	3.71467	4.85231	0.0276092	-0.0354598	3.71467	0.0574893	0.810509	0.106297	-0.0129736	0.0353823	0.819571
AC161601.1	0.199029	6.60158	8.82867	0.00296535	-0.109719	6.60158	2.68365	0.101383	-0.0632822	-0.0315276	0.00449933	0.118145
AC161602.1	0.117713	6.63731	5.97981	0.0144705	0.0396005	6.63731	0.676939	0.410643	-0.0352223	0.0211314	0.0193433	0.434539
AC163296.1	0.427302	4.47779	18.7285	1.50715e-05	0.00140976	4.47779	0.000221977	0.988113	-0.142761	0.00523281	1.77489e-05	0.988576
AC163677.1	-0.168727	2.9824	1.12521	0.288799	-0.0256034	2.9824	0.0258022	0.872384	0.0647049	-0.00300633	0.312128	0.878305
AC163993.1	0.222092	6.17946	10.273	0.00134988	-0.00609071	6.17946	0.0077302	0.929939	-0.0715638	0.00388987	0.00204703	0.93311
AC164431.1	-0.343242	5.19861	17.6479	2.65812e-05	0.0267428	5.19861	0.107033	0.743547	0.123425	0.0159588	4.1414e-05	0.756258
AC164612.1	0.194522	5.08565	6.67181	0.00979494	0.00409594	5.08565	0.00292258	0.956887	-0.0658477	0.00686999	0.013427	0.958769
AC165433.1	-0.298335	8.97553	155.391	1.15022e-35	0.00348302	8.97553	0.0211718	0.884312	0.107508	0.00721622	0	0.88988
AC167018.1	-0.171297	4.38149	1.61758	0.20343	-0.170019	4.38149	1.59435	0.206706	0.0624168	-0.0533518	0.225186	0.229561
AC169129.1	0.862173	4.68667	84.1278	4.63797e-20	-0.11931	4.68667	1.60258	0.205537	-0.285515	-0.035499	0	0.228351
AC170752.1	-0.0904749	4.79407	0.834807	0.360886	-0.214992	4.79407	4.71264	0.0299416	0.0354233	-0.0681085	0.383488	0.0376956
AC170864.1	0.122103	3.93019	1.05603	0.304122	-0.0811231	3.93019	0.467658	0.494066	-0.0373182	-0.0325738	0.327292	0.516039
Acaa1a	1.51688	7.40426	1042.63	9.723e-229	-0.0551723	7.40426	1.38001	0.2401	-0.477834	-0.00966213	0	0.263928
Acaa1b	-1.53096	3.76914	60.0161	9.40825e-15	-0.0840766	3.76914	0.156411	0.692483	0.473048	-0.0129394	0	0.707262
Acaa2	-0.0808769	6.72935	1.31327	0.251803	-0.00343948	6.72935	0.00238322	0.961064	0.0336332	0.0045476	0.275054	0.963003
Acaca	-0.113566	8.21349	12.4034	0.000428543	-0.0597711	8.21349	3.43566	0.063803	0.0447831	-0.0144591	0.000683331	0.076326
Acacb	-0.16478	4.90245	1.8203	0.177278	-0.124557	4.90245	1.04134	0.307509	0.06754	-0.043807	0.197906	0.332673
Acad11	-0.0880333	6.34068	1.94707	0.162903	-0.00331468	6.34068	0.00275549	0.958136	0.0360051	0.00568725	0.183003	0.96005
Acad8	0.299319	4.68756	6.21479	0.0126688	0.130368	4.68756	1.17952	0.277453	-0.0964485	0.0486949	0.0171306	0.302148
Acadl	0.360205	5.45531	17.7254	2.55195e-05	0.0379251	5.45531	0.196844	0.65728	-0.11828	0.0207919	3.84558e-05	0.673572
Acads	-0.00994725	4.53943	0.00901391	0.924361	-0.071835	4.53943	0.465514	0.495058	0.0134032	-0.0172583	0.927703	0.51703
Acadvl	0.363384	4.76307	14.1787	0.000166246	-0.203132	4.76307	4.4251	0.035414	-0.121742	-0.0591986	0.00023961	0.0437391
Acan	0.293515	3.88242	4.10588	0.0427343	-0.105104	3.88242	0.524188	0.469061	-0.0918027	-0.0329965	0.053072	0.491975
Acap2	0.117333	5.6242	2.08983	0.148283	-0.0159507	5.6242	0.0387208	0.844003	-0.0349975	-0.000295472	0.168049	0.851288
Acap3	0.118441	7.68577	8.56644	0.00342415	-0.0369542	7.68577	0.833835	0.361166	-0.0359622	-0.00575709	0.00512054	0.386268
Acat2	-0.0316533	4.18524	0.0396396	0.842187	0.0689805	4.18524	0.187046	0.665387	0.0149029	0.0290746	0.849859	0.681358
Acat3	-0.0252293	3.48101	0.0364866	0.848514	-0.0781109	3.48101	0.35124	0.553412	0.00932558	-0.0109627	0.855841	0.573247
Acer2	-0.0866946	5.24773	0.980006	0.322197	0.00161919	5.24773	0.000346299	0.985153	0.0354236	0.00702979	0.344928	0.98568
Acin1	-0.00119707	7.42322	0.000817809	0.977186	-0.0352465	7.42322	0.707663	0.400221	0.00569399	-0.00589562	0.978329	0.424328
Acly	-0.01332	8.63666	0.17386	0.676704	-0.0514042	8.63666	2.58951	0.107574	0.00963705	-0.0114434	0.691096	0.125094
Acn9	-0.0183228	4.30989	0.0190898	0.890109	-0.198237	4.30989	2.26639	0.132208	0.00927832	-0.060574	0.89553	0.151285
Acot1	0.779931	4.84736	78.9387	6.40689e-19	-0.0533958	4.84736	0.371034	0.542441	-0.257773	-0.010906	0	0.562701
Acot11	-0.20003	7.89313	36.617	1.43775e-09	-0.0339726	7.89313	1.05602	0.304125	0.0738356	-0.00534195	0	0.329274
Acot13	-0.833895	6.73457	256.347	1.07355e-57	-0.0437062	6.73457	0.70305	0.401761	0.28572	-0.00773112	0	0.425872
Acot2	0.260592	4.3493	4.64491	0.0311458	0.0592253	4.3493	0.239263	0.624739	-0.0810208	0.0279769	0.0395711	0.642186
Acox1	0.0999395	7.72306	6.80115	0.0091099	-0.0580429	7.72306	2.29407	0.129869	-0.0293962	-0.0136546	0.0125189	0.148815
Acp1	-0.515371	3.33238	9.07632	0.00258941	0.143726	3.33238	0.69469	0.404574	0.176482	0.0542114	0.00391954	0.428599
Acp2	-0.00448791	6.30898	0.00440533	0.947081	-0.0337098	6.30898	0.249152	0.617673	0.00602549	-0.0051915	0.949584	0.635521
Acpl2	-0.129722	6.07702	4.11108	0.042603	-0.112345	6.07702	3.08372	0.0790793	0.0492779	-0.0327844	0.05293	0.0934418
Acpt	3.51483	4.32021	394.072	1.07526e-87	0.213789	4.32021	1.41814	0.23371	-0.83368	0.0270574	0	0.257213
Acrbp	-0.083011	5.88747	1.91653	0.166239	0.128244	5.88747	4.57422	0.0324566	0.0340416	0.0509644	0.186508	0.0404378
Acsbg1	-0.168964	9.58316	61.8787	3.65279e-15	-0.0258915	9.58316	1.45311	0.22803	0.0637028	-0.00265974	0	0.251631
Acsf2	0.0609423	5.04879	0.286721	0.59233	0.058952	5.04879	0.267954	0.604707	-0.0185035	0.0274215	0.609777	0.622846
Acsl1	-0.0410071	6.76742	0.573366	0.448925	0.00508936	6.76742	0.00882008	0.925176	0.0195689	0.00688949	0.470179	0.928531
Acsl3	0.137546	8.53139	25.5236	4.37013e-07	-0.00212359	8.53139	0.0060802	0.937847	-0.0433066	0.00526305	0	0.94058
Acsl6	0.0433962	9.97434	4.60691	0.0318433	-0.0247162	9.97434	1.49444	0.221528	-0.00979692	-0.00247204	0.0403047	0.245014
Acss2	-0.202084	6.48701	12.1451	0.000492174	0.00477516	6.48701	0.00679556	0.934301	0.0757526	0.00916183	0.000804615	0.937326
Acss3	0.418932	3.6736	5.23203	0.0221746	-0.00859012	3.6736	0.00237748	0.961111	-0.12845	0.00342473	0.0287265	0.963038
Actl6a	-0.462919	5.57361	22.9683	1.64691e-06	-0.0698315	5.57361	0.523138	0.469506	0.161342	-0.018201	0	0.492433
Actl6b	0.800831	4.81089	54.4998	1.55464e-13	0.155964	4.81089	2.06966	0.150255	-0.261013	0.0569927	0	0.170637
Actn1	0.0533199	6.13991	0.604603	0.436827	-0.0300362	6.13991	0.19186	0.661373	-0.0128051	-0.00436221	0.458506	0.677453
Actr10	0.346298	7.38413	34.6314	3.98417e-09	-0.0125891	7.38413	0.0457795	0.830577	-0.112675	0.00232643	0	0.838645
Actr2	-0.234344	9.05104	37.7839	7.90329e-10	-0.0392814	9.05104	1.06254	0.302636	0.0857914	-0.0079803	0	0.327741
Actr3	-0.0401236	7.45353	0.869549	0.35108	0.00399794	7.45353	0.00862382	0.926011	0.0194118	0.00724967	0.373903	0.929351
Actr5	-0.412741	5.54105	25.4902	4.44633e-07	-0.113181	5.54105	1.91761	0.16612	0.145716	-0.0336989	0	0.187463
Acvr2b	-0.109098	4.54476	1.24928	0.263691	-0.00165542	4.54476	0.000295091	0.986294	0.0466016	0.00500433	0.286881	0.986795
Acvrl1	-0.106605	5.37002	1.39272	0.237946	-0.0810185	5.37002	0.80437	0.36979	0.0412962	-0.0216495	0.26092	0.394675
Acyp2	0.0264172	6.99455	0.196157	0.657841	-0.0796651	6.99455	1.78429	0.181623	-0.00311299	-0.0207708	0.673048	0.203591
Adal	0.746378	7.49673	222.503	2.57318e-50	-0.0751996	7.49673	2.26584	0.132255	-0.247249	-0.0187795	0	0.151318
Adam11	0.0463505	5.93948	0.482118	0.487465	-0.0780899	5.93948	1.36918	0.241952	-0.00860543	-0.0203949	0.5082	0.265893
Adam17	-8.27786	3.87843	801.331	2.77192e-176	-0.0933015	3.87843	7.83504e-10	0.999978	1	0	0	0.999808
Adam19	0.0368662	5.88033	0.198764	0.65572	-0.152305	5.88033	3.39063	0.065568	-0.00820371	-0.0457841	0.671022	0.0783789
Adam22	0.105443	11.0873	39.6946	2.96948e-10	0.000707091	11.0873	0.00178531	0.966297	-0.0312469	0.00650028	0	0.968008
Adam23	-0.00838547	8.70289	0.0592779	0.807641	0.280601	8.70289	66.3644	3.74811e-16	0.00824563	0.103179	0.816719	0
Adamts10	0.242466	4.20113	4.61632	0.0316692	-0.0628678	4.20113	0.310797	0.577191	-0.0792166	-0.013242	0.0401686	0.596122
Adamts15	-0.195272	4.70714	4.41066	0.0357149	0.0875292	4.70714	0.886205	0.346508	0.071551	0.0342456	0.0448839	0.371531
Adamts16	-0.303593	5.74121	16.0027	6.32508e-05	-0.107198	5.74121	1.99524	0.157794	0.10829	-0.0312085	9.76187e-05	0.178793
Adamts17	0.21239	4.00525	1.73192	0.188166	0.16411	4.00525	1.03793	0.308304	-0.0645939	0.0709499	0.209327	0.333474
Adamts2	0.0668082	5.05463	0.380839	0.537155	-0.0205195	5.05463	0.0357626	0.850007	-0.0175519	0.00089525	0.556459	0.85674
Adamts4	0.803471	5.75053	147.168	7.21086e-34	-0.048542	5.75053	0.53357	0.46511	-0.268528	-0.0103441	0	0.488008
Adamts6	0.194551	5.49321	2.49764	0.114017	-0.187497	5.49321	2.32115	0.127626	-0.0596481	-0.0575735	0.131907	0.14644
Adamts9	-0.0550201	5.75063	0.419416	0.517229	-0.0730707	5.75063	0.739093	0.389952	0.0246414	-0.0170015	0.537258	0.414122
Adamtsl2	1.58245	4.85542	132.289	1.29326e-30	0.00949325	4.85542	0.00465922	0.94558	-0.479091	0.0047124	0	0.948017
Adarb2	-0.0282672	9.11472	1.34669	0.245858	-0.0329577	9.11472	1.83059	0.176058	0.0154977	-0.00494122	0.269076	0.197867
Adat1	-0.495856	4.19575	14.4104	0.000146985	0.0284246	4.19575	0.0474199	0.827615	0.169054	0.0150478	0.000212986	0.835927
Adc	0.136622	6.8182	6.12254	0.0133469	-0.111102	6.8182	4.04936	0.0441882	-0.0414265	-0.0323636	0.0180447	0.0541044
Adck1	-0.0528317	5.78303	0.508639	0.475729	-0.114482	5.78303	2.38859	0.122224	0.0233504	-0.0335908	0.496684	0.140621
Adcy3	0.0594902	7.31828	1.85411	0.173307	0.0439711	7.31828	1.01297	0.314191	-0.0150778	0.0215691	0.193829	0.339429
Adcy5	-0.00112427	8.46868	0.00150461	0.969058	0.0128684	8.46868	0.197005	0.657149	0.00599615	0.0107503	0.970546	0.673427
Adcy7	-0.355628	6.03595	25.2643	4.99884e-07	0.0370443	6.03595	0.274441	0.600368	0.126156	0.018	0	0.618778
Adcy8	0.126443	3.99399	0.898496	0.343185	-0.0793704	3.99399	0.353749	0.551999	-0.0377803	-0.0194516	0.365961	0.571797
Adcy9	-0.190889	6.35972	6.20117	0.0127666	-0.0540926	6.35972	0.498067	0.480351	0.0719568	-0.0131587	0.0172637	0.502733
Add1	0.0988504	8.34551	11.508	0.000692967	0.0147176	8.34551	0.255112	0.613498	-0.0289635	0.0113478	0.00108564	0.631401
Add2	-0.0993664	6.95256	0.301875	0.582709	-0.226012	6.95256	1.55912	0.211794	0.0343615	-0.0638398	0.60079	0.234714
Adh5	4.55982	8.32468	3267.11	0	-0.115392	8.32468	2.29855	0.129495	-0.916553	-0.00539003	0	0.148377
Adipor2	0.0385367	6.67769	0.549256	0.458622	0.0194819	6.67769	0.14029	0.707993	-0.00890372	0.0123702	0.479929	0.722219
Adk	0.107671	7.35885	2.98852	0.083857	0.148352	7.35885	5.67256	0.0172323	-0.0322064	0.0567053	0.0992279	0.0225026
Adora1	-0.110646	5.82466	2.49327	0.114334	-0.00444813	5.82466	0.00404459	0.949291	0.0453739	0.00370505	0.132282	0.951655
Adrbk2	-0.115458	8.37494	11.2447	0.000798507	-0.0174698	8.37494	0.257435	0.611888	0.0448403	2.89415e-05	0.00126608	0.629874
Adss	0.0342007	7.09392	0.508744	0.475683	-0.0107157	7.09392	0.0499397	0.823168	-0.00648626	0.00212929	0.49666	0.831682
Aebp1	0.231994	3.94618	1.45538	0.227666	0.155385	3.94618	0.656184	0.41791	-0.0736319	0.0551897	0.250661	0.441822
Aebp2	-0.544083	7.71252	124.53	6.44947e-29	0.0170016	7.71252	0.121695	0.727203	0.189658	0.0114501	0	0.740639
Aen	0.151004	4.47762	2.51522	0.112752	0.198343	4.47762	4.34053	0.0372153	-0.0474147	0.0785808	0.130546	0.0459399
AF357341	-0.0921737	3.44035	6.5273e-10	0.99998	-7.79527	3.44035	640.365	2.78324e-141	0	-1	0.999828	0
AF357428	0.115035	3.341	5.92994e-10	0.999981	-7.67915	3.341	581.177	2.08013e-128	0	-1	0.999828	0
Afap1	-0.108202	4.76144	1.06766	0.301475	-0.185	4.76144	3.11848	0.077409	0.0439913	-0.0582529	0.32476	0.0916255
Afap1l1	-0.583245	5.66076	60.8867	6.04561e-15	-0.0738213	5.66076	0.974171	0.323642	0.203774	-0.0186032	0	0.34904
Aff3	-0.0383912	6.83699	0.479303	0.488738	-0.0455083	6.83699	0.673329	0.411894	0.0195635	-0.00943757	0.509428	0.435885
Aff4	-0.0921728	8.57921	8.15054	0.00430483	0.0174847	8.57921	0.293281	0.588126	0.0370911	0.0119996	0.00634522	0.606934
Aftph	-0.00496973	7.99808	0.0187752	0.891013	-0.0151741	7.99808	0.175011	0.675696	0.00726257	0.000993914	0.896361	0.691226
Agap1	0.222655	6.88681	13.9462	0.000188113	-0.0595613	6.88681	0.998064	0.317779	-0.0708832	-0.013176	0.000278065	0.343198
Agap2	-0.0852849	8.3639	7.18896	0.00733536	-0.0369528	8.3639	1.34956	0.245354	0.0354551	-0.00632417	0.0102381	0.269292
Agap3	0.0356499	7.82534	0.331274	0.56491	-0.00379055	7.82534	0.00374234	0.95122	-0.00692526	0.00500364	0.583718	0.95346
Agbl4	-1.25935	6.09286	216.517	5.2009e-49	-0.091726	6.09286	1.15834	0.281811	0.409542	-0.0222078	0	0.306546
Agfg1	-0.147419	8.13857	4.90406	0.0267936	0.0592934	8.13857	0.793426	0.373066	0.055281	0.025816	0.0342937	0.397846
Agfg2	0.180451	6.96847	13.713	0.000212976	0.0711353	6.96847	2.13091	0.144355	-0.0568908	0.0300031	0.000310605	0.164387
Agmo	-0.0644538	3.63418	0.140799	0.707488	-0.0214342	3.63418	0.0160623	0.899149	0.026344	-0.0102711	0.720228	0.903781
Agpat1	-0.018571	8.36759	0.280244	0.596541	-0.0023291	8.36759	0.00440671	0.947073	0.0116385	0.00547632	0.613951	0.949448
Agpat3	0.891828	3.99342	43.3573	4.56035e-11	-0.36706	3.99342	7.31336	0.00684437	-0.28982	-0.109125	0	0.00959326
Agpat4	0.241661	7.99062	42.6361	6.5932e-11	0.0247237	7.99062	0.446338	0.504079	-0.0782915	0.0147535	0	0.526017
Agphd1	-0.156216	4.04648	1.72452	0.189112	-0.32727	4.04648	7.57827	0.0059076	0.0609822	-0.106161	0.210342	0.0083745
Agps	0.158785	7.31099	8.94342	0.00278472	-0.0524585	7.31099	0.976215	0.323135	-0.0497509	-0.0119695	0.00422423	0.348576
Agrn	-0.0206156	7.24011	0.211202	0.645827	0.00616619	7.24011	0.0189095	0.890626	0.0122991	0.00913347	0.6616	0.895891
Agt	-0.144923	9.1248	28.7054	8.42687e-08	-0.017648	9.1248	0.425731	0.514091	0.0554645	-0.000100896	0	0.535368
Agtrap	0.909434	4.07081	49.9294	1.59375e-12	-0.0532662	4.07081	0.169385	0.680659	-0.301387	-0.0114914	0	0.695936
Agxt2l2	-0.109978	4.65293	1.03054	0.310032	-0.0586808	4.65293	0.293532	0.587966	0.0465069	-0.0159503	0.333164	0.606768
Ahcy	-7.41911	6.12242	30.3239	3.6559e-08	1.00256	6.12242	0.689301	0.406402	0.688408	0.0912212	0	0.430416
Ahcyl1	-0.0677182	8.37012	4.30791	0.0379355	-0.029788	8.37012	0.833603	0.361233	0.0292416	-0.00429866	0.0474634	0.386333
Ahdc1	-0.184258	7.03936	13.9969	0.000183115	-0.00657109	7.03936	0.0178255	0.893788	0.0687273	0.00520914	0.000272149	0.898693
Ahi1	0.126134	8.43739	8.52073	0.00351124	0.0303575	8.43739	0.493659	0.4823	-0.0379327	0.0167206	0.00523	0.504686
Ahnak2	-0.158864	4.77641	3.29617	0.0694418	-0.0579562	4.77641	0.438559	0.507819	0.0585985	-0.00981208	0.0835675	0.529644
Ahr	0.490652	3.77867	7.29892	0.00689963	0.0894936	3.77867	0.241952	0.6228	-0.153824	0.0346072	0.00972341	0.640441
AI413582	-0.170724	6.64568	8.22154	0.0041396	-0.0608317	6.64568	1.04398	0.306899	0.0640449	-0.0147613	0.00614406	0.332093
AI464131	-0.0622493	8.28095	3.16598	0.0751874	-0.0116172	8.28095	0.110273	0.739833	0.026876	0.00211843	0.0895607	0.752874
AI597479	0.0487549	5.79329	0.4901	0.483883	-0.100282	5.79329	2.07411	0.149818	-0.0122616	-0.0300735	0.504733	0.170158
AI836003	0.165019	4.90331	3.5065	0.0611286	-0.0161967	4.90331	0.0336329	0.85449	-0.0523865	0.00351384	0.0739565	0.861287
AI854703	0.196226	7.04231	16.7027	4.37178e-05	0.0166362	7.04231	0.120079	0.728949	-0.0634869	0.0120381	7.09954e-05	0.742343
Aimp1	0.388806	6.29637	34.7354	3.777e-09	0.0644033	6.29637	0.95326	0.328891	-0.127254	0.0284007	0	0.354184
AK157302	1.50423	5.73439	339.159	9.72675e-76	0.062035	5.73439	0.575225	0.44819	-0.482715	0.0192457	0	0.471575
Ak2	0.3623	6.6263	27.1093	1.92272e-07	-0.0944934	6.6263	1.84597	0.174253	-0.117897	-0.0269649	0	0.195947
Ak4	-0.0447711	6.03218	0.432027	0.510996	0.0661264	6.03218	0.94288	0.331538	0.0191194	0.0291363	0.531046	0.35666
Akap1	-0.0509408	6.27501	0.527197	0.467788	0.0863286	6.27501	1.51426	0.21849	0.0228041	0.0370841	0.488848	0.241822
Akap10	2.4645	6.00848	775.375	1.21906e-170	0.0329995	6.00848	0.138579	0.709697	-0.687496	0.0115413	0	0.723887
Akap11	-0.0916183	9.01468	13.1416	0.000288812	-0.00800914	9.01468	0.100462	0.751276	0.0363783	0.00278754	0.000458512	0.763428
Akap12	-0.334592	4.3664	8.88709	0.00287194	0.0601567	4.3664	0.285848	0.592894	0.112111	0.0251398	0.00436326	0.61154
Akap13	0.0274428	6.77582	0.345941	0.55642	0.0444264	6.77582	0.906473	0.341052	-0.00526631	0.021016	0.575489	0.366286
Akap2	-0.0158659	7.92585	0.196526	0.657539	-0.0214564	7.92585	0.359507	0.54878	0.0101463	-0.00142068	0.672758	0.56878
Akap5	0.0791178	5.08234	0.947269	0.330415	0.0874703	5.08234	1.1576	0.281964	-0.0228871	0.0363788	0.353297	0.3067
Akap6	0.0607417	9.62961	8.69991	0.00318225	-0.025944	9.62961	1.58717	0.207731	-0.0158767	-0.00280273	0.00480402	0.230596
Akap8	-0.3289	4.75396	9.75853	0.00178493	0.127414	4.75396	1.46515	0.226112	0.115115	0.0480118	0.00273628	0.249593
Akap8l	0.179876	4.9144	2.95358	0.0856878	-0.20699	4.9144	3.90755	0.0480698	-0.0580768	-0.0625622	0.101168	0.0584351
Akap9	0.177217	9.10717	45.5432	1.4931e-11	0.00929553	9.10717	0.125347	0.723306	-0.0561873	0.00961851	0	0.736989
Akirin1	0.189947	6.85921	12.8398	0.000339329	-0.0640618	6.85921	1.46047	0.226856	-0.0612536	-0.0159337	0.000538382	0.250413
Akirin2	0.184534	6.36772	6.53454	0.01058	-0.0548369	6.36772	0.577012	0.447486	-0.0583976	-0.0122827	0.0143647	0.470845
Akr1a1	-0.0517134	7.71803	1.49686	0.221156	-0.00112014	7.71803	0.000700301	0.978888	0.0235556	0.00623215	0.243807	0.979888
Akr1c14	-2.0918	4.19236	114.518	1.00329e-26	-0.069775	4.19236	0.128089	0.720422	0.593182	-0.00952389	0	0.734229
Akr1e1	-0.574836	6.94348	92.8019	5.78004e-22	-0.122211	6.94348	4.20512	0.040302	0.198845	-0.0352503	0	0.0496021
Akt1	0.0637559	7.424	2.01289	0.155968	-0.0292494	7.424	0.423658	0.515118	-0.0173055	-0.00394899	0.175856	0.536347
Akt1s1	0.161035	5.98995	4.04779	0.0442291	0.0374982	5.98995	0.219683	0.639282	-0.0493295	0.019132	0.054844	0.656249
Akt2	-0.215426	4.80947	4.771	0.028943	-0.0938052	4.80947	0.903529	0.341837	0.0819087	-0.0242436	0.036888	0.367055
Akt3	0.197333	8.18624	33.3636	7.64397e-09	0.0477121	8.18624	1.95071	0.162511	-0.0626813	0.0227869	0	0.183712
Aktip	-0.138544	9.03638	23.2751	1.4041e-06	-0.0765713	9.03638	7.10997	0.00766564	0.0531576	-0.0202997	0	0.0106434
AL513014.1	-0.591787	3.41709	16.0303	6.2337e-05	-0.187194	3.41709	1.60083	0.205786	0.209271	-0.060857	9.76187e-05	0.228644
AL607123.1	0.0587525	6.04019	0.631586	0.426774	0.0481524	6.04019	0.424192	0.514853	-0.0136319	0.0198141	0.448783	0.536086
AL645646.1	0.549444	3.77992	16.2724	5.48584e-05	0.0713153	3.77992	0.269136	0.603912	-0.183592	0.0295466	8.2828e-05	0.622059
AL670236.1	-0.262832	3.93156	3.35619	0.0669529	-0.0323936	3.93156	0.0503259	0.822497	0.0991362	0.00222407	0.080636	0.83106
AL772190.1	-0.197782	4.13413	1.46948	0.225427	0.134449	4.13413	0.680065	0.409564	0.0683993	0.0492934	0.248206	0.433394
Alad	-1.38279	5.44465	169.357	1.02248e-38	-0.0219613	5.44465	0.0433384	0.835089	0.442844	-0.00269795	0	0.84292
Alcam	0.756334	6.3065	80.1356	3.49581e-19	-0.0637426	6.3065	0.571407	0.4497	-0.247086	-0.0133573	0	0.473072
Aldh1a1	-0.339126	9.09825	111.864	3.8271e-26	0.0204799	9.09825	0.408447	0.522759	0.122114	0.0134424	0	0.543499
Aldh1l2	0.351285	5.8149	27.745	1.38402e-07	-0.0211856	5.8149	0.100729	0.750956	-0.114653	-0.001239	0	0.763145
Aldh2	0.018699	6.03982	0.0806286	0.776447	0.0305917	6.03982	0.215879	0.642198	-0.00060239	0.0181294	0.786789	0.65903
Aldh4a1	0.143799	3.81198	0.8305	0.362128	-0.0193503	3.81198	0.0151294	0.902106	-0.0339786	-0.000649987	0.384777	0.906514
Aldh5a1	-0.151653	9.41392	34.585	4.08033e-09	-0.0241261	9.41392	0.875455	0.34945	0.0577018	-0.00220809	0	0.374442
Aldh9a1	-0.40535	3.80222	8.88201	0.00287994	-0.0193399	3.80222	0.0214954	0.883438	0.146425	0.00605064	0.00436622	0.888993
Aldoc	-0.583067	10.1688	754.979	3.31767e-166	0.000152001	10.1688	5.22681e-05	0.994232	0.204413	0.00596559	0	0.994619
Alg1	-0.796382	6.91405	181.892	1.87187e-41	-0.0552447	6.91405	0.877883	0.348782	0.272844	-0.011458	0	0.373696
Alg2	-0.0433665	9.28737	3.48879	0.0617858	-0.000889257	9.28737	0.00146739	0.969443	0.020419	0.00573822	0.0746842	0.97093
Alg6	-0.543273	4.46604	21.1774	4.18679e-06	-0.130023	4.46604	1.21348	0.270644	0.187394	-0.0359133	2.95814e-06	0.295379
Alg9	0.330067	6.75084	30.8496	2.78825e-08	-0.0893939	6.75084	2.26367	0.13244	-0.107718	-0.0239394	0	0.151516
Alk	0.0785447	4.14393	0.449867	0.502398	-0.0629806	4.14393	0.289781	0.590361	-0.0193317	-0.0178225	0.52276	0.609102
Alkbh5	-0.103048	3.6736	0.649883	0.420155	0.045805	3.6736	0.12798	0.720536	0.0416702	0.0222863	0.44244	0.73435
Alkbh6	-0.245588	7.0728	24.3453	8.05231e-07	-0.133133	7.0728	7.15468	0.00747686	0.0901791	-0.039528	0	0.0103446
Alms1	0.322925	3.61326	4.12797	0.0421799	0.0856778	3.61326	0.291656	0.589161	-0.0987001	0.0362663	0.0524686	0.607875
Alox5ap	-0.49536	3.82988	10.5128	0.0011855	-0.124371	3.82988	0.671099	0.412669	0.169751	-0.0404281	0.00178376	0.436666
Aloxe3	-0.425708	4.0347	8.14536	0.00431716	0.00405392	4.0347	0.000610621	0.980286	0.147728	-0.00190305	0.00636001	0.981204
Alpk1	1.40227	5.99449	235.466	3.83049e-53	-0.0126211	5.99449	0.0195186	0.88889	-0.442399	0.000407761	0	0.894235
Alpl	-0.642552	5.51546	36.1694	1.80892e-09	-0.0775459	5.51546	0.52775	0.467554	0.220642	-0.0179729	0	0.490495
Alyref	0.0378117	5.8473	0.231214	0.630625	-0.145383	5.8473	3.41588	0.0645719	-0.0091179	-0.0430843	0.6467	0.0772756
Ambra1	-0.264326	6.38716	21.2336	4.06573e-06	-0.00842346	6.38716	0.0215427	0.88331	0.0975087	0.00379265	2.95814e-06	0.88888
Amd1	-10.3723	5.8615	2521.26	0	0.0563374	5.8615	1.83361e-11	0.999997	1	0	0	0.999808
Amigo1	-0.249223	4.01484	3.80846	0.0509944	-0.0950486	4.01484	0.552849	0.457156	0.0832911	-0.0273722	0.0624996	0.480109
Amigo2	-0.13387	7.31456	10.24	0.00137425	-0.029759	7.31456	0.506017	0.476868	0.0513391	-0.00447973	0.00208253	0.499476
Ammecr1l	0.141665	4.46092	1.16329	0.280785	-0.162754	4.46092	1.53548	0.215292	-0.0425501	-0.0492356	0.303952	0.238411
Amotl2	0.138126	6.20785	4.19169	0.0406225	0.110249	6.20785	2.67096	0.102194	-0.042672	0.0455618	0.0506168	0.119139
Ampd3	0.0908686	6.96018	3.04834	0.0808196	-0.0254075	6.96018	0.238329	0.625416	-0.0262261	-0.00287442	0.0958172	0.642825
Amz2	0.0868792	4.13676	0.503111	0.478136	0.0652011	4.13676	0.28369	0.594293	-0.0251482	0.032212	0.499121	0.612862
Anapc11	0.0852985	7.03955	3.03855	0.0813086	-0.0378167	7.03955	0.597191	0.439652	-0.024806	-0.00653736	0.0963585	0.463195
Anapc13	3.56401	6.0161	900.231	8.74348e-198	-0.1004	6.0161	0.721196	0.395752	-0.839397	-0.00973861	0	0.419713
Anapc16	-0.0229355	5.37182	0.0881484	0.766544	-0.028206	5.37182	0.133066	0.715274	0.0147273	-0.00280371	0.777497	0.729256
Anapc4	-0.0748302	4.34854	0.371625	0.54212	-0.0400907	4.34854	0.107147	0.743416	0.0317831	-0.0121292	0.561387	0.756104
Anapc5	0.02105	8.59943	0.137181	0.711099	-0.054191	8.59943	0.908871	0.340414	-0.00198831	-0.0124403	0.723644	0.365588
Angel2	0.266506	7.21137	24.8048	6.34406e-07	-0.0561397	7.21137	1.10093	0.294063	-0.0871383	-0.0132021	0	0.319118
Angpt1	-0.173258	4.97341	3.26968	0.0705714	0.0336662	4.97341	0.123301	0.725481	0.0659884	0.0149277	0.0847449	0.739092
Angptl1	-0.285191	4.52674	3.76678	0.0522801	-0.239346	4.52674	2.6455	0.103843	0.1078	-0.0753961	0.0640024	0.120964
Angptl3	0.578996	3.71717	13.6618	0.000218858	-0.130222	3.71717	0.692043	0.40547	-0.192696	-0.0407392	0.000331312	0.429478
Angptl4	-0.376559	3.64284	4.11869	0.0424118	-0.153195	3.64284	0.68798	0.406852	0.128711	-0.0457951	0.0527171	0.430824
Angptl7	-0.033577	5.72451	0.0806678	0.776395	-0.00759853	5.72451	0.00415099	0.948629	0.0168017	0.00220172	0.786733	0.950995
Ank	-0.589112	8.8505	467.599	1.06746e-103	-0.030702	8.8505	1.27082	0.259613	0.206416	-0.00433954	0	0.283996
Ank2	0.0699991	12.3733	34.7544	3.74038e-09	-0.0216642	12.3733	3.32917	0.0680612	-0.0190133	-0.00129316	0	0.0810975
Ank3	0.0170057	10.021	0.626674	0.428578	0.00530823	10.021	0.0610621	0.804825	-0.000501909	0.00818945	0.450487	0.814291
Ankdd1b	0.25953	3.57983	2.93887	0.0864715	-0.0799043	3.57983	0.277936	0.598057	-0.0836233	-0.0226133	0.102071	0.616645
Ankfn1	-0.211536	3.62239	2.42255	0.1196	-0.143438	3.62239	1.11528	0.290936	0.0791195	-0.0424434	0.137855	0.315838
Ankhd1	0.0425968	4.53577	0.167947	0.681943	0.1249	4.53577	1.44699	0.229012	-0.00789115	0.0540865	0.696143	0.252711
Ankib1	0.0918191	8.12221	6.7868	0.00918343	-0.0220143	8.12221	0.39005	0.532273	-0.0275022	-0.00113674	0.0126431	0.553031
Ankmy2	0.149288	6.89885	9.17714	0.00245057	-0.106108	6.89885	4.63641	0.0313005	-0.0457559	-0.030673	0.0037598	0.0391924
Ankrd10	-0.189365	6.60479	12.2341	0.000469245	0.0238049	6.60479	0.193364	0.660132	0.0717691	0.0129859	0.00074841	0.676282
Ankrd11	-0.0787224	7.45523	4.86607	0.0273899	-0.0368606	7.45523	1.06685	0.301657	0.0324358	-0.00607195	0.0350599	0.326795
Ankrd12	-3.66017	3.89965	52.6975	3.89091e-13	0.170968	3.89965	0.133645	0.714682	0.700682	0.020042	0	0.728653
Ankrd13a	-0.184372	4.97848	3.47399	0.0623408	0.0211147	4.97848	0.0455253	0.831041	0.0693714	0.0118147	0.0753291	0.839172
Ankrd17	0.234841	9.15591	69.7049	6.88759e-17	-0.0126021	9.15591	0.200774	0.654097	-0.0760379	0.00174548	0	0.670519
Ankrd26	-0.200921	7.43628	17.2818	3.22255e-05	0.0332928	7.43628	0.474624	0.490868	0.0743631	0.0175757	5.02884e-05	0.513048
Ankrd34a	0.334292	3.98818	5.99043	0.0143837	-0.116491	3.98818	0.729733	0.39297	-0.111592	-0.0333237	0.0192545	0.416929
Ankrd35	0.231378	5.70191	5.97253	0.0145305	-0.0783711	5.70191	0.68593	0.407552	-0.0727007	-0.0212729	0.0194143	0.431501
Ankrd40	-3.21038	9.86178	9253.7	0	-0.020494	9.86178	0.39947	0.527363	0.806316	-0.000207751	0	0.548093
Ankrd42	0.0500885	6.26051	0.503999	0.477748	0.0699684	6.26051	0.983301	0.321385	-0.0125831	0.0301987	0.498663	0.346955
Ankrd44	0.118476	5.4449	1.53512	0.215346	-0.258718	5.4449	7.32436	0.00680261	-0.0358281	-0.0824844	0.237767	0.00954593
Ankrd45	0.0620583	7.41518	0.914173	0.33901	6.49666e-05	7.41518	8.95137e-07	0.999245	-0.0168887	0.00589634	0.361938	0.999408
Ankrd49	-0.16031	5.38743	3.58416	0.0583328	-0.112795	5.38743	1.77367	0.182929	0.0610346	-0.0311606	0.0707558	0.204967
Ankrd50	0.0265514	8.04952	0.720372	0.396022	-0.0251585	8.04952	0.646775	0.421268	-0.00464487	-0.0030433	0.418491	0.445171
Ankrd52	-0.0379844	7.51606	0.50946	0.475373	0.0492669	7.51606	0.856828	0.354628	0.0186924	0.0225012	0.496317	0.379601
Ankrd6	0.0541334	5.36737	0.564904	0.452291	-0.0197872	5.36737	0.0755333	0.783444	-0.0117857	-0.000893855	0.473619	0.794042
Anks1	0.201124	6.90483	8.61514	0.0033338	-0.0580651	6.90483	0.718345	0.396687	-0.0629991	-0.0137775	0.0049756	0.420606
Anks1b	-0.0146109	7.27718	0.128827	0.719651	0.0117257	7.27718	0.0829504	0.773338	0.010507	0.00953766	0.732099	0.784322
Anks3	0.321974	5.81356	15.7976	7.04912e-05	-0.0980305	5.81356	1.46556	0.226047	-0.105638	-0.028133	0.000100577	0.249522
Anks6	-0.0973179	4.51918	0.651072	0.41973	-0.0456679	4.51918	0.143553	0.704774	0.039606	-0.0118745	0.442009	0.719113
Ankzf1	-0.318396	3.64952	6.34327	0.0117828	0.0921829	3.64952	0.529727	0.466721	0.111256	0.0388622	0.0159651	0.489685
Ano1	0.0946616	5.42157	0.967589	0.325282	0.0324393	5.42157	0.113471	0.736227	-0.026865	0.0168359	0.348043	0.749383
Ano4	-0.0334757	6.09371	0.178709	0.672485	-0.0858795	6.09371	1.17599	0.278175	0.0161577	-0.0227324	0.687097	0.302825
Ano6	0.16325	6.42561	7.77089	0.0053095	-0.0141751	6.42561	0.0585525	0.808799	-0.0513632	0.00196675	0.00769117	0.817974
Anp32a	0.309854	5.13168	15.0162	0.000106594	-0.140633	5.13168	3.08672	0.0789339	-0.101478	-0.041624	0.000144949	0.0932614
Anp32e	-0.0789773	6.24476	1.57083	0.210087	-0.0091886	6.24476	0.0212193	0.884183	0.0358094	0.0071805	0.231915	0.889732
Antxr1	-0.0971442	4.65083	0.678688	0.410039	-0.112185	4.65083	0.904453	0.34159	0.0398073	-0.0317178	0.432332	0.366813
Anxa1	0.526602	4.97489	22.049	2.65782e-06	-0.0184434	4.97489	0.0274368	0.86844	-0.176884	-0.000472512	0	0.874548
Anxa4	0.105841	3.83639	0.566268	0.451746	0.0833715	3.83639	0.351911	0.553033	-0.0263941	0.0394557	0.473031	0.572906
Anxa5	-0.0197422	8.43634	0.341382	0.559032	-0.0272447	8.43634	0.650144	0.420061	0.012061	-0.00336566	0.57798	0.443922
Anxa6	-0.00547788	8.68005	0.0286429	0.865606	0.027764	8.68005	0.735731	0.391032	0.00720161	0.0155814	0.872377	0.415181
Anxa7	-0.0498092	5.81943	0.303652	0.581602	-0.150518	5.81943	2.77463	0.0957685	0.0199111	-0.0439275	0.59976	0.11217
Aox1	-0.475131	4.53882	17.9322	2.2891e-05	-0.234287	4.53882	4.35905	0.0368129	0.165066	-0.0765269	3.25396e-05	0.0454874
Ap1ar	0.541435	7.93693	157.215	4.59436e-36	-0.0128735	7.93693	0.0890137	0.765435	-0.179562	0.00120619	0	0.776844
Ap1b1	-0.750889	5.73263	89.5776	2.94838e-21	-0.121058	5.73263	2.32992	0.126908	0.256344	-0.0333021	0	0.145662
Ap1g2	0.0280036	4.0627	0.0684838	0.793557	-0.223028	4.0627	4.34058	0.0372143	-0.00172954	-0.0754249	0.803091	0.0459399
Ap1m1	7.31208	4.58063	1003.99	2.44006e-220	0.461379	4.58063	1.75788	0.184889	-0.990093	0.00379753	0	0.207043
Ap1s1	0.0676295	7.77524	3.82958	0.0503555	-0.0193601	7.77524	0.313821	0.575345	-0.0178193	-0.00053948	0.0617749	0.594252
Ap2a1	-0.110418	6.07473	2.75554	0.096918	0.0168985	6.07473	0.0644827	0.799546	0.0424847	0.0109362	0.113643	0.809436
Ap2b1	0.0992257	9.36219	17.3108	3.17381e-05	0.0209357	9.36219	0.770639	0.380019	-0.0290046	0.0134205	5.02884e-05	0.404499
Ap3b2	0.0175875	9.07181	0.376379	0.539547	-0.0313499	9.07181	1.19587	0.274148	-0.000905991	-0.00460121	0.558829	0.298855
Ap3m1	0.287042	6.38397	29.4984	5.59638e-08	-0.0897373	6.38397	2.88197	0.0895765	-0.0924808	-0.0257236	0	0.105487
Ap4b1	-0.43515	5.78914	21.2022	4.13286e-06	0.101167	5.78914	1.14838	0.283888	0.151357	0.0390333	2.95814e-06	0.308653
Ap4e1	-0.3037	6.26867	22.1112	2.5731e-06	-0.050805	6.26867	0.619005	0.431417	0.107969	-0.0116369	0	0.454962
Ap4s1	-0.0647862	6.99822	1.68676	0.194029	0.0116521	6.99822	0.0545566	0.815316	0.0281051	0.0110611	0.215379	0.82418
Ap5m1	-0.440771	6.1819	46.8389	7.70668e-12	0.0407242	6.1819	0.399651	0.527269	0.155096	0.0196356	0	0.548002
Apba1	0.0666439	8.35622	4.54143	0.033084	0.00899526	8.35622	0.0827449	0.773612	-0.0177059	0.00955993	0.0418222	0.784591
Apba2	-0.148019	7.87963	9.71803	0.00182469	-0.0139024	7.87963	0.0857362	0.769669	0.0560941	0.00119203	0.00280432	0.780846
Apbb2	-0.00826573	4.13925	0.00565565	0.940052	-0.184677	4.13925	2.7534	0.097048	0.0148871	-0.0566911	0.942668	0.113516
Apbb3	-0.0334937	6.37726	0.255707	0.613085	0.107847	6.37726	2.65032	0.103529	0.0172727	0.0452261	0.629936	0.120648
Apc	-1.15662	3.6785	56.4139	5.87133e-14	0.0715761	3.6785	0.22325	0.636575	0.383432	0.0207669	0	0.653664
Apcdd1	-0.352201	4.21994	10.8449	0.000990697	-0.0796232	4.21994	0.55168	0.457632	0.129575	-0.0156709	0.0015264	0.48063
Aph1b	-0.923129	7.26464	348.449	9.22176e-78	-0.0815035	7.26464	2.72316	0.0989023	0.31329	-0.0202161	0	0.115483
Aph1c	-0.235334	5.47677	8.4316	0.00368756	0.0423119	5.47677	0.272619	0.60158	0.0861966	0.021123	0.00549919	0.619967
Aplp1	0.0622817	10.9948	16.9136	3.91199e-05	-0.030921	10.9948	4.16901	0.0411699	-0.0163803	-0.0045243	6.80373e-05	0.0505606
Aplp2	0.0465114	9.93798	5.56186	0.018356	-0.00461436	9.93798	0.0547431	0.815006	-0.011004	0.00465072	0.0240704	0.82386
Apod	-0.0861286	9.31854	7.70588	0.00550413	-0.0342165	9.31854	1.21626	0.270096	0.0347067	-0.00536237	0.0079367	0.294832
Apold1	-0.196858	6.42193	11.6374	0.000646397	-0.0189068	6.42193	0.107398	0.743126	0.0746663	0.00281375	0.00102648	0.755817
App	0.0490654	10.282	5.3123	0.0211753	-0.0109865	10.282	0.266365	0.60578	-0.0118187	0.00231974	0.0274309	0.62392
Appl2	0.00611126	6.99962	0.00754162	0.930797	-0.013714	6.99962	0.0380438	0.845355	0.00307417	0.000614291	0.933835	0.852489
Aprt	-0.793694	6.31862	192.046	1.13718e-43	-0.0203181	6.31862	0.125436	0.723212	0.272778	-0.000385091	0	0.736888
Aqp4	0.242742	8.78914	75.7798	3.1713e-18	-0.0207207	8.78914	0.552189	0.457425	-0.0774293	-0.000713866	0	0.480408
Aqr	-0.777755	5.7165	124.909	5.32886e-29	-0.0155057	5.7165	0.0493068	0.824274	0.268564	0.000494585	0	0.832687
Arap1	-0.212677	3.8583	2.85431	0.0911294	-0.021216	3.8583	0.0283133	0.866374	0.0760549	-0.00127532	0.107422	0.872596
Arap2	-9.13854	5.4427	1918.23	0	-0.734435	5.4427	5.26385	0.0217728	0.997967	-0.00203252	0	0.0280254
Arcn1	2.88607	8.28055	3231.14	0	0.0996824	8.28055	4.00019	0.0454953	-0.757831	0.0176575	0	0.0556367
Arf1	-0.0561985	7.46811	2.05472	0.151736	-0.0197465	7.46811	0.253686	0.614491	0.0246359	-0.000513039	0.171631	0.632412
Arf3	0.0237302	4.0142	0.0371484	0.847163	-0.0411238	4.0142	0.111511	0.73843	0.00290652	-0.000235327	0.85453	0.751489
Arf5	-0.626845	6.6389	95.9928	1.15304e-22	-0.00175905	6.6389	0.000800041	0.977435	0.20921	0.00696982	0	0.978551
Arf6	-0.766968	6.11669	10.7008	0.00107091	0.0410952	6.11669	0.0304813	0.861403	0.237358	0.0123458	0.00162994	0.867818
Arfgap1	0.149008	7.93581	0.985218	0.320914	0.0512427	7.93581	0.116693	0.73265	-0.042807	0.0225456	0.343775	0.746038
Arfgap3	-0.0169248	6.0481	0.0352485	0.851076	0.0326008	6.0481	0.131091	0.717304	0.00953993	0.0166947	0.858411	0.731179
Arfgef1	0.0659542	7.92298	3.64294	0.0563075	-0.00358469	7.92298	0.0107568	0.917396	-0.0185953	0.0051772	0.0684721	0.921068
Arfip1	0.0488163	3.98104	0.122815	0.726001	-0.0515864	3.98104	0.13766	0.710619	-0.0138403	-0.018702	0.738497	0.724769
Arfip2	-0.0600818	6.56508	1.45044	0.228458	-0.0528764	6.56508	1.12338	0.289193	0.0255199	-0.0117403	0.251415	0.314066
Arhgap1	0.0365198	5.60488	0.151298	0.697298	0.0109625	5.60488	0.0136143	0.907114	-0.00589652	0.00850452	0.710732	0.911173
Arhgap12	0.0247335	8.01043	0.455885	0.499553	0.000988758	8.01043	0.00072876	0.978463	-0.00342253	0.00660099	0.519894	0.979453
Arhgap19	-0.018023	4.28118	0.0220218	0.882029	0.177202	4.28118	2.14351	0.143174	0.0104392	0.0687043	0.887872	0.163035
Arhgap26	0.0774554	7.27717	1.8955	0.168582	-0.0251183	7.27717	0.199327	0.655264	-0.0220996	-0.00269214	0.188928	0.67162
Arhgap27	-0.00180506	3.33724	0.000196983	0.988802	0.166023	3.33724	1.53801	0.214914	0.00562048	0.0705247	0.989262	0.238048
Arhgap29	-0.0506341	6.68009	0.635261	0.425432	0.0366792	6.68009	0.333383	0.563674	0.0200552	0.016918	0.447517	0.58294
Arhgap30	-0.0396751	3.24779	0.088809	0.765697	0.227985	3.24779	2.92966	0.0869656	0.0280619	0.0883845	0.776634	0.102482
Arhgap32	-0.0182534	9.11324	0.441484	0.506407	-0.0524517	9.11324	3.64516	0.0562323	0.0117922	-0.0120782	0.526606	0.0677917
Arhgap33	-0.0531795	6.00527	0.788723	0.374486	0.0547449	6.00527	0.835574	0.360666	0.025575	0.024301	0.396938	0.38578
Arhgap39	0.397451	4.57689	13.0702	0.000300026	0.0237843	4.57689	0.0467341	0.828847	-0.126637	0.011773	0.000482177	0.837071
Arhgap44	-0.0515784	8.61676	3.65804	0.0557993	0.01817	8.61676	0.453956	0.500462	0.0230836	0.0123714	0.0679071	0.522482
Arhgap5	0.0858257	7.09649	2.51665	0.11265	0.0539966	7.09649	0.995481	0.318407	-0.0313013	0.0235228	0.13041	0.343825
Arhgdia	0.0265464	6.69015	0.320907	0.571063	0.00266777	6.69015	0.00324471	0.954575	-0.00426631	0.0074621	0.589555	0.95664
Arhgdib	0.477288	4.37688	10.2285	0.00138287	-0.00430005	4.37688	0.00077904	0.977733	-0.152592	0.0037514	0.00209141	0.978787
Arhgdig	0.163568	4.2565	1.54814	0.21341	-0.170408	4.2565	1.6835	0.19446	-0.0463261	-0.0560983	0.235646	0.216894
Arhgef12	0.0924785	9.60867	13.1833	0.000282461	-0.0506967	9.60867	3.96211	0.0465352	-0.0267658	-0.0114504	0.000452596	0.0567934
Arhgef15	0.547368	7.44687	146.565	9.76782e-34	0.00539339	7.44687	0.0142228	0.90507	-0.182005	0.00726631	0	0.909256
Arhgef17	0.0779894	8.80714	3.57665	0.0585973	-0.0930908	8.80714	5.09553	0.0239875	-0.0216668	-0.0256952	0.0710487	0.0306464
Arhgef2	-0.185286	7.22868	15.5467	8.04914e-05	-0.0233253	7.22868	0.246344	0.619661	0.0708779	-0.00164305	0.000112409	0.637394
Arhgef26	-0.0286851	5.30669	0.0724001	0.787874	-0.0991892	5.30669	0.868747	0.351303	0.011998	-0.0266229	0.797604	0.376332
Arhgef28	-0.293942	6.26379	21.0583	4.45526e-06	-0.155824	6.26379	5.91594	0.0150045	0.106742	-0.0458238	2.95814e-06	0.0197693
Arhgef37	2.37866	5.6165	366.089	1.32943e-81	0.00828063	5.6165	0.00447098	0.946689	-0.663076	0.00257676	0	0.949079
Arhgef40	-0.606911	3.06802	10.5224	0.00117937	0.125602	3.06802	0.450047	0.502313	0.204481	0.0440939	0.00176897	0.524322
Arhgef7	-0.0635041	7.21438	2.58874	0.107626	0.0842089	7.21438	4.55214	0.0328775	0.0271067	0.0352309	0.125026	0.0408667
Arid1a	-0.0224488	5.66777	0.0708453	0.79011	0.0840411	5.66777	0.991972	0.319261	0.0141309	0.0342642	0.799763	0.344748
Arid4a	-0.098388	7.72483	4.75481	0.0292166	-0.108059	7.72483	5.73561	0.0166243	0.0385981	-0.0313468	0.0371957	0.0217423
Arid5b	-0.158082	6.14888	5.88847	0.0152404	0.0489895	6.14888	0.565542	0.452036	0.0578409	0.0224183	0.0203313	0.475246
Arl1	0.0162766	7.02362	0.0781194	0.779862	0.0294734	7.02362	0.255848	0.612987	-0.00117272	0.0150356	0.789925	0.630868
Arl15	0.160199	5.8087	4.94775	0.0261247	-0.0347078	5.8087	0.232056	0.630004	-0.0518774	-0.00438498	0.0335039	0.647271
Arl4c	-0.193731	7.46776	19.2544	1.14406e-05	-0.0309497	7.46776	0.491519	0.48325	0.0720341	-0.00507189	1.47907e-05	0.505597
Arl4d	-0.0378839	4.35832	0.105579	0.745234	-0.0402597	4.35832	0.119454	0.729627	0.0131001	-0.0088182	0.757122	0.742979
Arl5a	-1.02944	6.02581	31.6784	1.81932e-08	-0.211829	6.02581	1.33934	0.24715	0.333318	-0.0505415	0	0.271123
Arl6	-0.0181362	7.32296	0.121336	0.727589	0.0187708	7.32296	0.130069	0.718361	0.0112174	0.0129996	0.740018	0.732202
Armc1	0.207496	8.13252	39.4042	3.4456e-10	0.0199397	8.13252	0.36393	0.546332	-0.0670392	0.0122719	0	0.566535
Armc10	1.18809	7.70752	708.679	3.87537e-156	0.0580767	7.70752	1.70256	0.191954	-0.383917	0.0223725	0	0.214288
Armc7	-0.136817	4.46933	1.80898	0.17863	0.12139	4.46933	1.42419	0.232714	0.0519363	0.0498841	0.199305	0.256273
Armc8	-0.227317	5.31464	7.60698	0.00581429	0.000411979	5.31464	2.66773e-05	0.995879	0.081296	0.00702598	0.00835971	0.996143
Armc9	-0.0123565	6.31833	0.0356776	0.850183	-0.0186131	6.31833	0.0809461	0.776019	0.0089917	0.000967232	0.857497	0.786807
Arnt2	0.263334	8.6504	67.6723	1.93059e-16	-0.055824	8.6504	3.04227	0.0811224	-0.0860052	-0.0129251	0	0.095758
Arntl	0.0680938	7.10451	1.32819	0.249128	-0.00962643	7.10451	0.0265539	0.870555	-0.0186596	0.00292807	0.272451	0.876572
Arntl2	0.376326	5.61195	17.452	2.94654e-05	0.0713501	5.61195	0.627641	0.428222	-0.122902	0.0303267	4.43721e-05	0.451883
Arpc1b	8.58995	5.38208	1805.98	0	-0.219935	5.38208	0.471962	0.492086	-0.995523	-0.000239846	0	0.514101
Arpc2	0.110714	5.21237	1.67816	0.195169	-0.197219	5.21237	5.3239	0.0210349	-0.0340403	-0.0602848	0.216589	0.027138
Arpc4	0.072837	7.60533	3.50626	0.0611374	-0.0515453	7.60533	1.75585	0.185143	-0.0203203	-0.0112657	0.0739683	0.207301
Arpc5	0.10934	7.8628	9.25536	0.00234807	-0.0477321	7.8628	1.76376	0.184156	-0.033168	-0.0104173	0.00358231	0.206292
Arpp19	1.34906	7.51434	913.185	1.33539e-200	-0.0780088	7.51434	3.05577	0.0804508	-0.43159	-0.0173425	0	0.0950806
Arrb1	0.105014	9.05538	17.1064	3.53431e-05	0.005719	9.05538	0.0507326	0.821793	-0.030908	0.00818256	5.62047e-05	0.83041
Arrb2	0.15588	7.81816	18.2535	1.93369e-05	-0.0392667	7.81816	1.15828	0.281822	-0.0484599	-0.00702857	2.66233e-05	0.306564
Arrdc3	-0.0358301	5.44148	0.258485	0.611163	-0.0417329	5.44148	0.350327	0.553928	0.0202537	-0.00667048	0.628076	0.573776
Arrdc4	-0.497391	3.4434	10.076	0.00150213	0.0736225	3.4434	0.217771	0.640743	0.16723	0.0244895	0.00230439	0.657687
Arsb	0.6787	5.55773	58.3997	2.13925e-14	-0.192906	5.55773	4.72124	0.0297922	-0.223676	-0.056777	0	0.0375595
Arsg	-0.344702	6.33959	28.1295	1.13464e-07	-0.0350061	6.33959	0.290247	0.590062	0.122418	-0.00489673	0	0.608824
Arsj	-0.938495	4.32176	64.0063	1.24024e-15	-0.196265	4.32176	2.79283	0.0946869	0.313781	-0.0567285	0	0.110981
Arsk	0.47723	5.73532	30.0558	4.19782e-08	-0.112368	5.73532	1.66711	0.196646	-0.157359	-0.033157	0	0.219166
Asap1	0.102145	8.26464	6.14959	0.0131442	-0.0483653	8.26464	1.37883	0.240301	-0.0300267	-0.0106218	0.0177725	0.264153
Asap2	-0.0251582	4.85611	0.0473992	0.827652	-0.0609663	4.85611	0.280076	0.596651	0.0111174	-0.0163765	0.835666	0.615237
Asap3	0.166063	3.70338	0.941904	0.331789	-0.161247	3.70338	0.888152	0.345979	-0.048692	-0.0460147	0.354672	0.371022
Asb1	-0.0697929	7.67133	2.64448	0.10391	-0.0242243	7.67133	0.318579	0.572463	0.0293052	-0.00217277	0.121334	0.591448
Asb13	-0.261164	7.72101	51.5761	6.88747e-13	-0.00322066	7.72101	0.0078491	0.929404	0.0948054	0.00444243	0	0.932631
Asb16	-0.29492	4.23501	5.74788	0.0165086	-0.0614376	4.23501	0.251064	0.616327	0.110425	-0.0181968	0.0219169	0.634341
Asb3	-0.411606	5.26107	18.032	2.17224e-05	-0.0670085	5.26107	0.478771	0.48898	0.144695	-0.0165928	2.95814e-05	0.511229
Asb4	0.0977433	4.815	0.403798	0.525134	-2.99239	4.815	400.11	5.2121e-89	-0.0109335	-0.770404	0.544955	0
Ascc1	0.575331	5.59985	49.1974	2.31461e-12	-0.0402262	5.59985	0.241264	0.623295	-0.190626	-0.0102981	0	0.640899
Ascc2	0.280468	5.07781	7.99806	0.00468276	0.0255822	5.07781	0.0666055	0.796345	-0.0900862	0.0154974	0.00685402	0.806342
Ascc3	-0.00366029	6.0313	0.00229378	0.961801	0.0162233	6.0313	0.0449595	0.832079	0.00612189	0.0107846	0.963707	0.840068
Ash1l	0.0611346	7.83802	1.97351	0.160075	0.0462771	7.83802	1.13078	0.287609	-0.0162321	0.0223945	0.180104	0.312353
Asic1	0.122818	6.88893	4.78712	0.0286734	0.0229155	6.88893	0.166639	0.683117	-0.0377361	0.0139945	0.036536	0.698107
Asic2	0.141985	6.59975	6.81698	0.00902953	-0.0528279	6.59975	0.943754	0.331314	-0.0435524	-0.0124441	0.0124183	0.356435
Asic4	0.15642	4.53802	1.86756	0.171754	-0.152613	4.53802	1.77996	0.182154	-0.0415662	-0.0484148	0.192164	0.204121
Asns	0.000681658	7.73712	0.000183412	0.989195	-0.00226479	7.73712	0.00203005	0.964063	0.00496172	0.00480541	0.989638	0.965937
Asnsd1	0.07504	3.72242	0.30279	0.582138	0.0565091	3.72242	0.171548	0.678739	-0.0167868	0.0201111	0.60029	0.693974
Asph	0.0736586	8.50757	3.98588	0.0458832	0.0344043	8.50757	0.869586	0.35107	-0.02031	0.0178624	0.056675	0.376113
Asphd2	0.0085286	5.65189	0.0132503	0.908358	0.0156593	5.65189	0.0446716	0.832609	0.00197258	0.0111837	0.913034	0.840553
Asrgl1	0.332487	7.27588	51.186	8.4015e-13	0.048205	7.27588	1.0763	0.299528	-0.108793	0.022999	0	0.324715
Astn1	0.00216159	9.28503	0.00281867	0.957659	0.00131071	9.28503	0.00103752	0.974304	0.00472815	0.0067172	0.95982	0.97564
Astn2	-0.267774	5.25164	6.76664	0.00928777	-0.0925466	5.25164	0.809213	0.368353	0.0942064	-0.026468	0.0127969	0.393326
Asun	-0.178067	6.75169	9.66447	0.00187866	0.0379243	6.75169	0.438449	0.507872	0.0669429	0.0192764	0.00287531	0.529679
Asxl3	-0.351696	4.92935	9.18845	0.00243547	-0.0878842	4.92935	0.574696	0.448399	0.121859	-0.0261711	0.00374797	0.471785
Atad2	0.429816	5.12485	25.1307	5.35726e-07	0.079672	5.12485	0.862408	0.353066	-0.141191	0.0334019	0	0.378092
Atad2b	0.634004	5.54703	3.82916	0.050368	0.474586	5.54703	2.13916	0.143581	-0.161293	0.127938	0.0617926	0.163426
Atad3a	-7.91852	4.10217	122.807	1.53726e-28	-0.012831	4.10217	0.000667587	0.979387	0.963003	-0.00466954	0	0.980396
Atad5	-0.470497	5.17428	19.4006	1.05974e-05	-0.105153	5.17428	0.971466	0.324315	0.164426	-0.031126	1.47907e-05	0.349703
Atat1	-0.05421	5.06178	0.405141	0.524446	0.0481103	5.06178	0.319567	0.571868	0.0210628	0.0254416	0.544245	0.590827
Atcay	9.3938	5.81512	156.063	8.20007e-36	0.038273	5.81512	0.0023418	0.961404	-0.972906	-0.0236903	0	0.963331
Ate1	9.24932	5.25373	1939.52	0	0.498344	5.25373	2.78448	0.0951818	-0.998684	0.00131579	0	0.11151
Atf1	-0.203669	4.41153	3.51417	0.0608462	0.0933787	4.41153	0.737457	0.390477	0.0737892	0.0367275	0.0736075	0.414631
Atf2	-0.0670741	5.9687	1.31171	0.252085	-0.108045	5.9687	3.40389	0.0650429	0.027852	-0.0318897	0.275359	0.077808
Atf4	0.0735711	7.88828	3.68895	0.0547742	-0.0159902	7.88828	0.174282	0.676334	-0.0197647	0.000550747	0.0666529	0.691883
Atf5	0.453799	4.24209	8.71086	0.0031632	-0.0394865	4.24209	0.0647874	0.799083	-0.144265	-0.00577676	0.00478036	0.809025
Atf6	0.0328258	7.46881	0.467153	0.4943	6.54803e-05	7.46881	1.97965e-06	0.998877	-0.00605827	0.00639606	0.514868	0.999027
Atf6b	0.015995	6.54351	0.0477262	0.827068	0.00495837	6.54351	0.00459643	0.945947	-0.000899158	0.0082535	0.83514	0.94833
Atf7ip	-0.169453	8.35077	30.946	2.65311e-08	0.00294335	8.35077	0.00932928	0.923053	0.0639757	0.00728875	0	0.926499
Atg12	-0.0358213	5.4159	0.238268	0.62546	0.135807	5.4159	3.42666	0.0641517	0.0166953	0.0535509	0.641775	0.0767549
Atg13	0.0825918	3.39819	0.192742	0.660644	0.108243	3.39819	0.3296	0.565894	-0.0262102	0.041236	0.675693	0.585082
Atg16l1	-0.103002	5.87301	2.78786	0.094981	0.0476203	5.87301	0.595991	0.440112	0.0406086	0.0229258	0.111584	0.463606
Atg3	0.0499173	6.32875	0.470543	0.492737	-0.0225716	6.32875	0.0963014	0.756314	-0.0108804	-0.00183286	0.513368	0.768082
Atg4a-ps	-3.15693	4.02819	225.838	4.82096e-51	0.0810259	4.02819	0.160092	0.689072	0.782898	0.0129774	0	0.703908
Atg4b	-0.00446652	6.70377	0.00428928	0.947782	0.0190149	6.70377	0.0777634	0.780352	0.00658537	0.0124507	0.950274	0.790998
Atg4c	0.315657	6.69742	38.9464	4.35596e-10	-0.0216369	6.69742	0.18275	0.669021	-0.10441	-0.000302296	0	0.684757
Atg7	0.178985	5.55032	5.05237	0.0245922	-0.173494	5.55032	4.74625	0.0293623	-0.0566947	-0.0525421	0.0316225	0.0370981
Atg9a	-0.0185554	6.87887	0.12995	0.718484	0.00698715	6.87887	0.0184386	0.891988	0.0116043	0.00893329	0.730972	0.897125
Atg9b	-0.0686647	4.20692	0.305132	0.580683	-0.178617	4.20692	2.06039	0.151171	0.0355007	-0.0633543	0.598876	0.171555
Atic	-0.309038	7.24997	42.3698	7.55466e-11	-0.0205001	7.24997	0.186421	0.665913	0.110918	-0.00145146	0	0.681855
Atm	0.0707808	4.19982	0.262482	0.60842	-0.213554	4.19982	2.4071	0.120786	-0.0111118	-0.068901	0.625484	0.139181
Atmin	-0.0215485	8.13022	0.416918	0.518479	-0.0544644	8.13022	2.66322	0.102693	0.0131112	-0.0124767	0.538465	0.119752
Atp10a	-0.26775	5.61725	16.2406	5.57859e-05	0.0323924	5.61725	0.237565	0.62597	0.0984066	0.0155434	8.2828e-05	0.643375
Atp10b	-0.119049	3.70069	0.662493	0.415681	-0.00390957	3.70069	0.0007483	0.978177	0.0487215	0.0087087	0.437885	0.979228
Atp11a	-0.0674918	9.20206	7.35631	0.00668279	-0.00720482	9.20206	0.0838249	0.772179	0.028654	0.00379951	0.00948085	0.783207
Atp11b	-8.0961	4.39889	917.952	1.22852e-201	0.81885	4.39889	5.40158	0.0201185	0.997159	0.00284091	0	0.0259547
Atp13a3	-0.039937	7.5052	0.965154	0.325892	0.0280268	7.5052	0.475289	0.490564	0.0190256	0.0152479	0.348747	0.512782
Atp13a4	-0.097656	6.15331	2.0351	0.153704	-0.0316167	6.15331	0.213107	0.644343	0.0405579	-0.00375401	0.173563	0.661095
Atp13a5	0.0350353	4.77451	0.0776486	0.78051	-0.0504426	4.77451	0.161848	0.687461	-0.00186445	-0.00974255	0.790581	0.702266
Atp1a1	0.0167708	8.32326	0.235496	0.627478	-0.0266353	8.32326	0.594009	0.440873	-0.000431429	-0.00263089	0.643588	0.464425
Atp1a2	-0.328255	9.48764	254.949	2.16585e-57	-0.0247138	9.48764	1.44527	0.229288	0.118525	-0.00229222	0	0.252968
Atp1a3	0.0133651	10.7822	0.845324	0.357879	-0.00840771	10.7822	0.334534	0.563001	0.000534541	0.00319073	0.380686	0.582372
Atp1b1	-0.168197	7.33338	12.277	0.000458572	0.00894999	7.33338	0.0346548	0.852321	0.0850705	0.0123741	0.000733619	0.859059
Atp1b2	0.0244464	9.4551	1.1328	0.287179	-0.0309852	9.4551	1.81979	0.177338	-0.00353033	-0.0045014	0.310572	0.199237
Atp1b3	0.568997	9.17958	387.273	3.24797e-86	0.0158401	9.17958	0.300887	0.583327	-0.189575	0.0110952	0	0.602266
Atp2b1	-0.758621	7.52991	153.606	2.82364e-35	0.118153	7.52991	3.7494	0.0528266	0.256067	0.0417479	0	0.0640112
Atp2b2	0.0279827	9.54741	1.2665	0.260425	0.00490862	9.54741	0.0389676	0.843513	-0.00444845	0.00775659	0.2836	0.850768
Atp2b4	0.0594991	6.71139	1.06156	0.302859	-0.0167639	6.71139	0.0843366	0.771504	-0.0136409	-0.00125392	0.326091	0.78255
Atp2c1	-0.68707	4.22444	23.001	1.61916e-06	-0.0127027	4.22444	0.00756735	0.930679	0.23196	0.00165692	0	0.933888
Atp5b	0.0495215	12.2437	25.9691	3.46927e-07	-0.0114884	12.2437	1.39765	0.237118	-0.0118626	0.00222679	0	0.260849
Atp5e	0.654788	7.99918	203.405	3.77399e-46	-0.0615437	7.99918	1.80243	0.179419	-0.218168	-0.0140532	0	0.201352
Atp5g1	-0.377469	8.65785	135.844	2.15802e-31	-0.0600189	8.65785	3.43714	0.0637458	0.134982	-0.0138125	0	0.0762402
Atp5g3	-0.0664496	3.90339	0.216582	0.641657	0.13063	3.90339	0.840302	0.359311	0.0223778	0.0476626	0.657462	0.384351
Atp5j	2.14525	8.94203	1544.4	0	-0.0174897	8.94203	0.108782	0.741536	-0.625136	0.000822687	0	0.754397
Atp5s	0.0400709	5.3384	0.199638	0.655013	-0.220951	5.3384	6.07343	0.013723	-0.00993219	-0.0696354	0.670318	0.0182724
Atp5sl	0.338821	6.73259	34.1893	5.00033e-09	-0.0928483	6.73259	2.56877	0.108993	-0.111693	-0.0262483	0	0.126597
Atp6v0a1	-0.015258	8.03234	0.174538	0.67611	-0.0689984	8.03234	3.56875	0.0588767	0.0105705	-0.0176443	0.690578	0.0706552
Atp6v0a4	0.183774	6.19397	9.41922	0.00214723	0.00752789	6.19397	0.0157979	0.899978	-0.059501	0.00904833	0.00333087	0.904553
Atp6v0b	-0.112537	9.4142	25.3316	4.82747e-07	-0.03739	9.4142	2.79633	0.0944805	0.0441824	-0.00667217	0	0.110765
Atp6v0e	0.0215151	6.82352	0.192324	0.660989	-0.178963	6.82352	13.3117	0.000263756	-0.00252594	-0.0557185	0.676027	0.000393433
Atp6v1b2	-0.150331	10.1983	49.2306	2.27573e-12	-0.0296094	10.1983	1.91017	0.166944	0.0573065	-0.00382363	0	0.188318
Atp6v1g1	0.0305156	7.84243	0.553036	0.45708	-0.0516356	7.84243	1.58369	0.208229	-0.00451496	-0.0114255	0.478468	0.231105
Atp6v1g2	-0.621214	9.63142	698.742	5.61311e-154	-0.0184788	9.63142	0.619765	0.431135	0.216982	-5.80536e-05	0	0.454705
Atp6v1h	-0.049313	7.19766	0.897104	0.343559	-0.0613944	7.19766	1.3905	0.23832	0.0219198	-0.0146909	0.366313	0.262171
Atp8a1	0.0150644	9.49773	0.420317	0.516779	-0.0287262	9.49773	1.52841	0.216351	6.6613e-05	-0.003909	0.536796	0.23958
Atp8a2	-0.204467	4.1597	3.05142	0.0806665	-0.104968	4.1597	0.803432	0.370069	0.0746048	-0.0323791	0.095616	0.394927
Atp8b2	0.0820381	7.35032	3.13833	0.0764719	-0.128089	7.35032	7.65102	0.00567401	-0.0229002	-0.0387859	0.0909954	0.00812306
Atp8b5	0.285751	3.68043	1.43599	0.230789	0.293027	3.68043	1.51059	0.219049	-0.0862786	0.10066	0.253749	0.242408
Atp9b	0.0196691	5.60637	0.0514268	0.820599	-0.254745	5.60637	8.62072	0.0033236	-0.00153104	-0.0801549	0.828987	0.00484544
Atpaf1	-0.434909	7.1886	65.0886	7.16051e-16	0.0121837	7.1886	0.0510429	0.821258	0.153688	0.0101426	0	0.829957
Atpaf2	-0.406333	3.8849	9.99652	0.00156837	-0.132741	3.8849	1.06315	0.302498	0.14644	-0.0321295	0.00242272	0.327629
Atpif1	0.0661713	8.94989	5.60999	0.0178583	-0.0301818	8.94989	1.16711	0.279995	-0.0176466	-0.00420573	0.0234847	0.304594
Atr	-0.512943	6.03144	41.6668	1.0823e-10	0.0337877	6.03144	0.180829	0.670661	0.180488	0.0171834	0	0.686301
Atrnl1	-0.24845	10.1478	126.934	1.92083e-29	-0.031549	10.1478	2.04789	0.152417	0.0909873	-0.0045333	0	0.172856
Atxn2	-0.169252	4.84889	3.4619	0.0627981	-0.203165	4.84889	4.9866	0.0255443	0.0654352	-0.0648697	0.0758172	0.0325366
Atxn2l	-0.0142014	4.22827	0.010983	0.916535	0.046785	4.22827	0.114537	0.735037	0.0201393	0.0156067	0.920473	0.748363
Atxn3	0.264629	3.91484	4.45169	0.0348668	-0.188742	3.91484	2.26353	0.132452	-0.0862596	-0.0575307	0.0438959	0.151525
Atxn7	-0.0629683	3.69523	0.0992891	0.752684	0.469715	3.69523	5.46894	0.0193573	0.0224535	0.15494	0.764204	0.0250525
Atxn7l3	-0.0309203	8.3026	1.04002	0.307817	-0.0423714	8.3026	1.95303	0.16226	0.015904	-0.00913537	0.330987	0.183464
AU021092	0.189113	4.20327	1.34213	0.246659	-0.00242729	4.20327	0.000197594	0.988785	-0.062282	0.0097028	0.269854	0.989268
AU022252	0.0693562	5.24998	0.654276	0.418588	-0.0967114	5.24998	1.27163	0.259461	-0.0193203	-0.0259344	0.440849	0.283846
Auh	0.0501332	7.08842	0.711327	0.399004	-0.0294676	7.08842	0.24583	0.620027	-0.0118609	-0.00451139	0.421396	0.637761
Aurkaip1	-0.0376401	7.65658	0.966925	0.325448	-0.0153226	7.65658	0.160226	0.688948	0.0182625	0.00103289	0.348191	0.703783
Auts2	0.0563079	4.26957	0.311724	0.576624	-0.0974084	4.26957	0.933051	0.334071	-0.0183658	-0.0319967	0.595092	0.359331
AUTS2	0.0533666	4.11888	0.244571	0.620924	-0.174961	4.11888	2.63348	0.104632	-0.0152642	-0.0586621	0.637447	0.121807
AV039307	0.255808	5.56059	9.9012	0.00165171	-0.0106452	5.56059	0.0170929	0.895981	-0.0851624	0.00121464	0.00253513	0.900819
Aven	-0.191768	4.76416	1.75007	0.185868	0.165305	4.76416	1.29792	0.254593	0.074435	0.0626189	0.207064	0.278755
Avp	0.101474	8.20026	7.09346	0.00773656	0.0255801	8.20026	0.451061	0.501832	-0.0319483	0.0164935	0.0107144	0.523854
AW551984	-0.0671243	7.558	1.65235	0.19864	-0.00291361	7.558	0.00310536	0.95556	0.0272636	0.0061584	0.22018	0.957515
AW554918	-0.118021	4.94599	1.20383	0.272557	-0.0562301	4.94599	0.273351	0.601093	0.0456222	-0.0139588	0.295761	0.619476
Axin1	0.249354	5.3902	9.97589	0.00158603	-0.0407435	5.3902	0.26608	0.605974	-0.0794087	-0.00647738	0.00244343	0.624094
Axin2	-0.0376402	5.88709	0.268548	0.604308	-0.124515	5.88709	2.94104	0.086355	0.0174762	-0.0369553	0.621515	0.101804
AY036118	2.5311	8.84475	853.391	1.33123e-187	-0.261083	8.84475	9.91878	0.00163601	-0.692431	-0.0443742	0	0.00249667
Azin1	-0.0411813	5.46354	0.20819	0.64819	-0.0158523	5.46354	0.0305982	0.86114	0.0246442	0.00582776	0.663766	0.86754
B230118H07Rik	-0.00420371	7.66547	0.0077123	0.93002	-0.0297993	7.66547	0.387593	0.533568	0.00675406	-0.00414984	0.933084	0.554317
B230120H23Rik	0.112093	5.51332	1.97737	0.159667	-0.0395522	5.51332	0.246244	0.619732	-0.0318389	-0.00694986	0.179689	0.637459
B230206L02Rik	-1.01372	5.04095	56.6583	5.18503e-14	0.118712	5.04095	0.780303	0.377048	0.328679	0.0347204	0	0.401586
B230216G23Rik	-0.202117	3.47891	1.54084	0.214493	0.322373	3.47891	3.91816	0.0477673	0.0695964	0.112281	0.236805	0.0581275
B230216N24Rik	0.836179	5.26925	16.1041	5.99547e-05	-0.165933	5.26925	0.639033	0.424061	-0.253385	-0.0419611	9.76187e-05	0.447809
B230307C23Rik	-0.947768	3.54845	14.1996	0.000164408	0.205913	3.54845	0.716632	0.397251	0.296421	0.0714689	0.000236651	0.421201
B230314M03Rik	0.30024	4.85984	6.74989	0.00937537	-0.101541	4.85984	0.770853	0.379953	-0.100152	-0.0268511	0.0129389	0.404422
B2m	-0.264229	8.80613	84.0121	4.91759e-20	-0.0706535	8.80613	6.00771	0.0142435	0.096715	-0.0178099	0	0.0188256
B3galnt1	0.0596962	6.52286	1.36781	0.242188	0.014555	6.52286	0.0812935	0.775552	-0.0146288	0.0105752	0.265194	0.786357
B3galt2	-0.0431299	7.31842	1.01094	0.314677	-0.0478432	7.31842	1.24393	0.264714	0.0204269	-0.0100714	0.337619	0.289215
B3galt4	-0.0709362	3.65089	0.22671	0.633974	-0.203312	3.65089	1.85997	0.172628	0.0292668	-0.0635148	0.649933	0.194264
B3galt5	0.528392	8.23891	213.653	2.19185e-48	0.0264528	8.23891	0.536256	0.463989	-0.17623	0.0149898	0	0.486875
B3galt6	0.00949713	6.46424	0.0325175	0.856897	0.0961005	6.46424	3.32968	0.0680399	0.00238035	0.0383279	0.864109	0.0810827
B3galtl	-0.170921	7.20022	12.794	0.00034773	0.029154	7.20022	0.372252	0.541779	0.0639691	0.0166123	0.000547256	0.562038
B3gat2	0.07209	4.23815	0.43074	0.511626	0.0287123	4.23815	0.0684663	0.793583	-0.0224236	0.0169232	0.531661	0.803523
B3gnt1	0.0762817	7.55631	4.11709	0.042452	-0.0398653	7.55631	1.12439	0.288976	-0.0213351	-0.00793357	0.0527614	0.313856
B3gnt2	0.0423889	5.06653	0.317397	0.573176	-0.60826	5.06653	65.7145	5.21222e-16	-0.00905553	-0.201962	0.591735	0
B430202K04Rik	0.0124784	5.19037	0.0206573	0.885716	0.0467798	5.19037	0.291035	0.589558	0.00200993	0.0234155	0.891365	0.608262
B4galnt1	0.0377242	5.87287	0.330082	0.565611	0.0251652	5.87287	0.146753	0.701658	-0.00845733	0.0134709	0.584402	0.71606
B4galnt4	-0.109233	4.41216	1.18661	0.276015	-0.0679828	4.41216	0.45873	0.498218	0.0436641	-0.0135963	0.299299	0.520163
B4galt2	0.25663	5.68477	17.5569	2.78841e-05	-0.0989185	5.68477	2.60628	0.106441	-0.0836569	-0.0279672	4.1414e-05	0.123804
B4galt3	-0.168581	4.136	1.56229	0.21133	-0.243405	4.136	3.26246	0.0708828	0.0569028	-0.07565	0.233341	0.0841858
B4galt6	0.143091	8.37182	30.8365	2.80709e-08	0.006069	8.37182	0.0554963	0.813761	-0.0442891	0.008537	0	0.822689
B630005N14Rik	-1.30829	3.56964	71.9221	2.23867e-17	0.0350221	3.56964	0.0463093	0.829614	0.416766	0.00740143	0	0.837728
B930095G15Rik	-0.0905023	7.04901	3.52375	0.0604953	0.00515395	7.04901	0.011444	0.914808	0.0361903	0.00843839	0.0731992	0.918465
Baalc	-0.520141	4.9761	45.3692	1.63179e-11	0.0671823	4.9761	0.754477	0.385062	0.191283	0.0313878	0	0.409439
Bach2	-0.0860553	4.85623	0.852185	0.355935	-0.106991	4.85623	1.31759	0.251025	0.0327951	-0.0306556	0.378719	0.274986
Bag5	0.24586	6.86639	31.0731	2.48489e-08	-0.0606363	6.86639	1.88963	0.169243	-0.0797071	-0.0143749	0	0.190744
Bag6	-0.0451033	7.41864	0.936211	0.333254	0.0143641	7.41864	0.0949343	0.757996	0.0204693	0.0107854	0.356128	0.769709
Bahd1	0.147517	5.57385	4.0965	0.042972	-0.109137	5.57385	2.24313	0.134209	-0.0439691	-0.034318	0.0533945	0.15343
Bai1	-0.950734	4.18205	20.776	5.16269e-06	0.132401	4.18205	0.408692	0.522634	0.290458	0.0395849	2.95814e-06	0.543337
Bai2	0.100986	8.58104	10.3432	0.00129955	-0.0310182	8.58104	0.975823	0.323232	-0.029291	-0.00490699	0.00195533	0.348667
Bai3	-0.0347439	7.71535	0.771079	0.379883	-0.0640018	7.71535	2.6166	0.105751	0.0165512	-0.0162726	0.402278	0.123118
Baiap3	0.17337	9.78684	49.9125	1.60759e-12	-0.0121772	9.78684	0.246275	0.61971	-0.0543913	0.00197378	0	0.637453
Banp	0.110195	5.92185	2.07305	0.149921	0.0228919	5.92185	0.0893825	0.764964	-0.0319904	0.01264	0.169691	0.776421
Bard1	-0.0716313	3.67405	0.195569	0.658321	0.143916	3.67405	0.787604	0.374826	0.0271486	0.0571507	0.673525	0.399568
Baz2a	0.201575	7.37644	18.8253	1.43253e-05	-0.0198539	7.37644	0.182645	0.66911	-0.0641128	-0.000779523	1.77489e-05	0.68484
Bbox1	0.247734	4.81978	4.27527	0.0386708	0.0158814	4.81978	0.0173843	0.895103	-0.078688	0.0102547	0.0483005	0.899947
Bbs10	0.356186	5.16477	18.8626	1.40483e-05	-0.199915	5.16477	5.93938	0.0148063	-0.117467	-0.0622276	1.77489e-05	0.0195178
Bbs7	0.138054	6.44453	4.66657	0.0307553	0.0597294	6.44453	0.873545	0.349976	-0.0430968	0.0266425	0.0390416	0.374977
Bbx	0.300367	5.4652	12.2269	0.000471066	-0.0439627	5.4652	0.261992	0.608755	-0.0967777	-0.00723993	0.000751368	0.626827
BC003331	0.310585	8.82422	117.201	2.59382e-27	-0.061783	8.82422	4.6396	0.0312422	-0.101932	-0.015428	0	0.0391126
BC003965	0.0429887	6.38237	0.609364	0.435027	-0.0635149	6.38237	1.3303	0.248752	-0.00971088	-0.0166143	0.456758	0.272619
BC004004	0.246778	6.51126	18.8865	1.38728e-05	-0.0323333	6.51126	0.324113	0.569146	-0.0805399	-0.00374348	1.47907e-05	0.588215
BC005537	0.0679273	6.85864	2.22109	0.136137	0.0277467	6.85864	0.37075	0.542596	-0.0175457	0.0175696	0.155536	0.562822
BC016423	0.0307283	7.71154	0.603374	0.437294	-0.00691684	7.71154	0.030563	0.861219	-0.00561281	0.00413281	0.459027	0.867629
BC018507	0.249718	8.37452	65.6514	5.38161e-16	-0.0137666	8.37452	0.199574	0.655065	-0.0807038	0.00142806	0	0.671398
BC026585	0.901944	5.29155	111.955	3.65511e-26	-0.00718679	5.29155	0.00718708	0.932439	-0.297535	0.00324514	0	0.935566
BC029722	0.0946708	7.85252	7.73561	0.00541423	-0.0460157	7.85252	1.82746	0.176428	-0.0278431	-0.0091575	0.0078302	0.198261
BC030499	0.0733572	4.35269	0.314258	0.575079	0.149651	4.35269	1.30755	0.252838	-0.0211246	0.0574262	0.593536	0.276858
BC035947	0.547589	4.24049	24.4785	7.51429e-07	-0.121287	4.24049	1.19724	0.273875	-0.182661	-0.0369617	0	0.29858
BC046401	0.115012	5.43193	1.797	0.180076	0.00886455	5.43193	0.0107193	0.917539	-0.0383689	0.0101505	0.200893	0.921189
BC048403	0.390027	4.69345	15.1747	9.80061e-05	0.0497847	4.69345	0.247496	0.618844	-0.124264	0.0258972	0.000133116	0.636619
BC049715	-0.0443112	4.13754	0.163359	0.686083	-0.144416	4.13754	1.73905	0.18726	0.0157009	-0.0408535	0.700012	0.209502
BC053749	-0.260181	3.94523	2.89156	0.0890446	-0.21849	3.94523	2.03847	0.153364	0.085542	-0.0636168	0.10518	0.173809
BC056474	0.411624	4.05932	11.8557	0.000574855	-0.0206171	4.05932	0.0295277	0.863566	-0.138646	0.007999	0.000928857	0.869732
BC064078	0.964169	4.86859	71.3389	3.00848e-17	0.106292	4.86859	0.862342	0.353084	-0.311659	0.0403335	0	0.378116
BC067074	0.50043	3.94082	12.0849	0.000508316	0.0234395	3.94082	0.0264014	0.870924	-0.16916	0.0135916	0.000819405	0.876971
BC068281	-0.373942	4.11146	6.13207	0.0132752	0.0265403	4.11146	0.0304625	0.861445	0.132082	0.00936405	0.01795	0.86788
BC096441	-0.535106	4.56645	18.8638	1.40389e-05	0.135729	4.56645	1.21486	0.270371	0.187241	0.052552	1.77489e-05	0.295104
BC100451	0.00564603	6.40498	0.00547973	0.94099	-0.0358593	6.40498	0.220346	0.638777	0.00224604	-0.00630456	0.943559	0.65572
Bcar1	-0.0239183	6.67412	0.152357	0.696293	-0.0536381	6.67412	0.766485	0.381307	0.0126859	-0.0119267	0.709753	0.405742
Bcar3	0.249579	5.71118	10.2755	0.00134806	-0.058343	5.71118	0.561774	0.453547	-0.0805686	-0.0133	0.00204703	0.476743
Bcas3	-0.00518054	5.7772	0.00363816	0.951903	-0.171535	5.7772	4.00173	0.0454535	0.00590122	-0.0504871	0.954246	0.0555953
Bcat1	-0.11327	9.56569	24.1773	8.78635e-07	0.00200538	9.56569	0.00757664	0.930637	0.0446562	0.00685447	0	0.93385
Bcdin3d	0.015813	4.18005	0.0177735	0.893943	-0.0654636	4.18005	0.30738	0.579292	0.00557047	-0.0150348	0.899269	0.598246
Bckdhb	-0.354504	6.26642	21.9246	2.83572e-06	0.0208784	6.26642	0.0761858	0.782534	0.126229	0.0136441	0	0.793119
Bcl11a	-0.310327	3.40208	3.59902	0.0578137	0.145038	3.40208	0.78311	0.376192	0.112592	0.0523329	0.0701701	0.400802
Bcl11b	-0.230123	5.26059	10.1802	0.00141956	0.0134	5.26059	0.0343624	0.852938	0.0890437	0.0124703	0.00215649	0.859683
Bcl2	-0.00558692	3.50633	0.00232384	0.961552	0.0418968	3.50633	0.130744	0.717662	-0.000235302	0.0191265	0.963428	0.731534
Bcl2l13	-0.111703	6.47907	3.94371	0.0470468	-0.0315057	6.47907	0.31366	0.575443	0.0448898	-0.00445409	0.058018	0.594347
Bcl2l2	-0.0364164	6.60408	0.574261	0.448571	0.0121648	6.60408	0.0640834	0.800155	0.0178649	0.0102987	0.469862	0.809978
Bcl7a	0.912922	4.80627	85.2314	2.65411e-20	-0.115298	4.80627	1.3569	0.244075	-0.300876	-0.0272657	0	0.268037
Bcl7c	0.0677811	4.38694	0.442695	0.505825	0.035946	4.38694	0.124578	0.724121	-0.0187474	0.0205321	0.526112	0.737752
Bclaf1	-0.528269	6.59297	72.0235	2.12649e-17	0.0743716	6.59297	1.42832	0.232038	0.181426	0.0316782	0	0.255586
Bcr	1.93579	3.23155	137.146	1.12022e-31	0.0648944	3.23155	0.12038	0.728622	-0.586546	0.0175598	0	0.742065
Bcs1l	-0.0342286	4.46439	0.134796	0.71351	-0.0417508	4.46439	0.200941	0.653962	0.0143601	-0.0133813	0.725931	0.670398
Bdh1	-0.0252571	6.6532	0.149238	0.699265	-0.0287184	6.6532	0.193086	0.66036	0.013303	-0.0040912	0.712498	0.676477
Becn1	-0.045228	8.28524	1.35809	0.243868	-0.00502133	8.28524	0.0167372	0.897063	0.0208074	0.00455766	0.267005	0.901852
Begain	-0.0437702	6.75868	0.558787	0.454749	1.28851	6.75868	483.729	3.29827e-107	0.0171468	0.422386	0.476228	0
Bend4	-0.0863674	6.59071	2.90729	0.0881798	-0.129461	6.59071	6.53232	0.0105932	0.0343146	-0.037875	0.104156	0.0143499
Bend5	-0.428327	5.15853	6.48169	0.0108991	-0.0174991	5.15853	0.0105698	0.918114	0.143557	0.00571225	0.0148085	0.921728
Bend7	0.172632	4.78006	2.8072	0.0938421	0.0598314	4.78006	0.337829	0.561085	-0.0550316	0.0306653	0.110439	0.580609
Bet1	0.256471	3.9234	4.48717	0.0341501	0.145937	3.9234	1.45681	0.227438	-0.0780591	0.0557227	0.0430351	0.251004
Bhlhe40	0.00341053	4.42573	0.00108156	0.973765	-0.0607883	4.42573	0.338787	0.56053	0.00196451	-0.0144069	0.974992	0.580083
Bhlhe41	-0.14018	7.76811	14.925	0.000111871	0.00201047	7.76811	0.00306401	0.955857	0.0530026	0.00655506	0.000156782	0.95777
Bicc1	-0.112491	4.47113	0.727184	0.393798	-0.0861933	4.47113	0.429985	0.511996	0.0315052	-0.0280021	0.416356	0.533534
Bid	0.315554	5.72015	14.4064	0.000147304	-0.176014	5.72015	4.48415	0.0342105	-0.102316	-0.053831	0.000215944	0.042402
Bin1	-0.361811	6.09035	23.4874	1.25734e-06	0.0534497	6.09035	0.512528	0.474046	0.127426	0.0233392	0	0.496678
Birc6	-0.0569843	5.97526	0.660718	0.416307	0.00351839	5.97526	0.0025236	0.959935	0.0242717	0.00661843	0.43853	0.961881
Bivm	6.29716	3.57033	568.924	9.62504e-126	-0.757742	3.57033	4.25308	0.0391793	-0.980985	-0.011496	0	0.0482503
Blcap	0.795456	6.40243	176.425	2.92405e-40	-0.507175	6.40243	71.6969	2.50931e-17	-0.25542	-0.156029	0	0
Blm	0.151895	3.69381	0.861214	0.353399	-0.238221	3.69381	2.12055	0.145334	-0.0457724	-0.0735628	0.376151	0.165425
Blmh	0.0727969	7.10038	1.96122	0.161383	-0.0497542	7.10038	0.916197	0.338476	-0.0197073	-0.0109312	0.181414	0.36376
Bloc1s1	0.294455	4.1025	5.80352	0.0159942	-0.10397	4.1025	0.722452	0.395341	-0.0983888	-0.0294517	0.021272	0.419358
Bloc1s5	-0.182484	5.92039	5.34544	0.0207765	-0.0632467	5.92039	0.642408	0.42284	0.0662663	-0.016107	0.0270197	0.446638
Bloc1s6	0.565941	7.42156	127.542	1.41408e-29	0.0105979	7.42156	0.0447975	0.832377	-0.188748	0.00973211	0	0.840317
Blvra	-0.140755	5.59623	3.03499	0.0814873	-0.0401752	5.59623	0.247282	0.618996	0.0557548	-0.00729229	0.0965745	0.636776
Blzf1	-0.273185	5.84618	13.5849	0.000228007	0.0348912	5.84618	0.221947	0.63756	0.101091	0.0204648	0.000354977	0.654637
Bmf	0.166111	3.96393	1.21034	0.271265	-0.306904	3.96393	4.13309	0.0420525	-0.0496112	-0.0936514	0.294468	0.0516137
Bmpr1b	0.195318	7.38542	17.3795	3.06106e-05	-0.0425596	7.38542	0.825314	0.363631	-0.0617613	-0.0082841	4.43721e-05	0.388744
Bmpr2	0.0932906	7.21159	2.84915	0.0914223	-0.0287948	7.21159	0.271555	0.602291	-0.0265089	-0.00381291	0.107774	0.620636
Bnip1	-0.110895	5.98247	2.70019	0.100336	-0.0134509	5.98247	0.0397739	0.841923	0.0432653	0.000549575	0.117548	0.84933
Bnip2	-0.0410652	4.79962	0.122992	0.725812	0.174364	4.79962	2.21879	0.13634	0.0188513	0.0678487	0.738308	0.155731
Bnip3	-0.249052	7.56806	24.2379	8.51391e-07	-0.0227409	7.56806	0.202122	0.653013	0.0925297	-0.00155661	0	0.669516
Boc	0.336027	3.57368	2.74714	0.0974286	-0.298107	3.57368	2.16816	0.140895	-0.10171	-0.090987	0.114205	0.160547
Bod1	0.100993	6.96879	4.80535	0.0283714	0.0491549	6.96879	1.1384	0.285991	-0.0291102	0.0230511	0.0361781	0.310729
Bok	-0.877963	5.55377	112.228	3.18572e-26	0.148022	5.55377	3.18837	0.0741639	0.298077	0.0557528	0	0.087984
Bola3	-0.00980501	4.59809	0.0070673	0.933003	-0.0520635	4.59809	0.195303	0.658539	0.0141441	-0.00815166	0.935876	0.6748
Bop1	0.260287	4.93869	6.25429	0.0123893	-0.0310048	4.93869	0.0886028	0.765961	-0.0829068	-0.00589218	0.0167608	0.777237
Bpnt1	0.690218	8.45756	496.253	6.2131e-110	-0.0761107	8.45756	6.03976	0.0139872	-0.229506	-0.0189684	0	0.0185268
Bptf	0.0422847	5.69269	0.108597	0.741747	0.0776654	5.69269	0.364407	0.546069	-0.0110651	0.0306059	0.753817	0.566259
Brap	0.487651	5.71249	59.5943	1.16572e-14	-0.0496608	5.71249	0.616024	0.432529	-0.164105	-0.011723	0	0.456113
Brd2	-0.0655357	8.07006	2.39245	0.121922	-0.0480651	8.07006	1.2869	0.25662	0.0279635	-0.0102177	0.140325	0.280864
Brd4	0.0873936	6.28095	1.21846	0.269663	0.101177	6.28095	1.63269	0.201332	-0.0251239	0.0400954	0.292903	0.224014
Brd8	-0.0816091	6.62193	1.99693	0.157618	-0.0503396	6.62193	0.759743	0.383409	0.033786	-0.0113007	0.177539	0.407833
Brd9	0.112487	7.60537	7.75661	0.00535163	-0.0156379	7.60537	0.149942	0.698591	-0.0337286	0.000911207	0.00774146	0.713119
Brdt	0.0209284	3.78987	0.0200906	0.887284	-0.367282	3.78987	5.79516	0.0160703	-0.00703443	-0.118108	0.892776	0.0210649
Bre	0.187921	5.08466	4.07512	0.0435192	-0.0776296	5.08466	0.695706	0.40423	-0.0590431	-0.0201589	0.0540482	0.428289
Brf1	0.410187	5.88103	22.9762	1.64016e-06	0.0339472	5.88103	0.157398	0.691563	-0.135286	0.0175186	0	0.706292
Brf2	0.106542	3.50911	0.356858	0.550257	0.355008	3.50911	4.06364	0.0438159	-0.0314247	0.131241	0.569277	0.0536666
Bri3bp	0.0663638	8.00645	3.78333	0.0517655	-0.0251343	8.00645	0.542681	0.461324	-0.0179078	-0.002691	0.0634048	0.484233
Bricd5	-0.0209622	3.84139	0.0336891	0.85437	0.00500958	3.84139	0.00191622	0.965084	0.0086048	0.00440916	0.861772	0.966816
Brox	-7.70825	4.08872	846.184	4.91e-186	-0.790316	4.08872	5.5072	0.0189383	0.994	-0.006	0	0.0245289
Brpf1	0.317997	3.51787	5.39831	0.0201562	-0.225464	3.51787	2.70714	0.0999003	-0.108533	-0.0760961	0.026289	0.116539
Brpf3	0.343956	5.27186	12.1042	0.000503083	0.00748258	5.27186	0.00584503	0.939059	-0.112623	0.0108944	0.000819405	0.941813
Bsdc1	-0.107848	8.07913	9.01593	0.00267636	0.0164944	8.07913	0.210911	0.646055	0.04208	0.0118441	0.00405561	0.662727
Bsn	0.523884	4.53736	25.7381	3.91033e-07	0.0801688	4.53736	0.601125	0.438149	-0.167101	0.0279698	0	0.461606
Btaf1	-8.36818	5.52361	1985.06	0	0.350137	5.52361	0.987991	0.320234	0.996165	0.00126232	0	0.345757
Btbd1	-8.66031	6.17349	277.316	2.88689e-62	0.0295467	6.17349	0.00416864	0.94852	0.990257	0.00530786	0	0.950892
Btbd10	0.166296	7.89133	14.9704	0.000109209	-0.0587069	7.89133	1.86605	0.171928	-0.0517705	-0.0141112	0.000147907	0.193548
Btbd11	-0.0551164	6.69072	1.10195	0.293839	-0.0852793	6.69072	2.63738	0.104375	0.0253626	-0.022709	0.317196	0.121518
Btbd19	-0.535178	4.57115	27.2299	1.80644e-07	0.000849946	4.57115	6.35505e-05	0.993639	0.188026	0.0068508	0	0.994007
Btbd3	0.180508	5.66171	5.3369	0.0208785	0.117794	5.66171	2.27118	0.1318	-0.0727152	0.0466488	0.0271084	0.150871
Btbd6	-0.0473205	5.52884	0.426377	0.513772	-0.013213	5.52884	0.0332269	0.855361	0.0204723	0.00253306	0.533871	0.862109
Btbd7	9.73506	6.56484	736.921	2.80113e-162	0.406926	6.56484	1.20739	0.271849	-0.997821	0.00119065	0	0.296506
Btbd9	0.231646	4.73495	5.82611	0.01579	0.16721	4.73495	3.03806	0.081333	-0.0754962	0.0686952	0.021062	0.096039
Btc	0.174199	3.24118	0.891046	0.345194	-0.388258	3.24118	4.41601	0.0356031	-0.050706	-0.120895	0.367934	0.0440231
Btg2	0.204588	3.73595	2.14782	0.142772	-0.103353	3.73595	0.543716	0.460897	-0.0676624	-0.0247874	0.162402	0.483795
BX537302.1	-0.314122	5.04577	15.6937	7.44721e-05	-0.0355027	5.04577	0.199861	0.654833	0.113307	-0.00549292	0.000106493	0.671205
Bzrap1	-0.105473	5.71606	2.3232	0.127457	-0.0740235	5.71606	1.14415	0.284776	0.04175	-0.0197819	0.146339	0.309499
Bzw1	0.229295	7.08603	32.5844	1.14128e-08	-0.0728249	7.08603	3.2849	0.0699201	-0.0739351	-0.0180842	0	0.0830913
Bzw2	0.219436	7.09611	22.5731	2.02299e-06	0.0108782	7.09611	0.0554666	0.81381	-0.0705965	0.00969086	0	0.822721
C030006K11Rik	-0.104053	4.96948	1.70786	0.191264	-0.132971	4.96948	2.78818	0.094962	0.0425294	-0.0383077	0.212486	0.111276
C030034I22Rik	1.297	4.25236	118.017	1.71888e-27	-0.0421502	4.25236	0.120842	0.728123	-0.414365	-0.00822497	0	0.741553
C030039L03Rik	-0.653814	4.11325	31.0876	2.46643e-08	0.0946243	4.11325	0.650001	0.420112	0.224307	0.0356742	0	0.443967
C130050O18Rik	-0.0461202	3.63589	0.0249583	0.874471	0.241862	3.63589	0.718826	0.396529	0.0153338	0.0808133	0.880618	0.420441
C130074G19Rik	-0.0272886	6.03528	0.188884	0.663847	-0.044963	6.03528	0.512847	0.473909	0.0138549	-0.00981041	0.678743	0.496554
C1galt1	-0.0620232	4.39102	0.27877	0.597508	-0.0314778	4.39102	0.071706	0.788869	0.0267507	-0.00412929	0.614876	0.799181
C1qbp	-0.177954	5.53811	3.26584	0.0707368	-0.03265	5.53811	0.110306	0.739796	0.0659233	-0.00909245	0.0849135	0.752827
C1qtnf5	0.435141	5.10936	27.1994	1.83511e-07	0.0344167	5.10936	0.169744	0.68034	-0.144028	0.0189895	0	0.695613
C2	1.11498	3.50132	51.6675	6.57404e-13	-0.0177523	3.50132	0.0117418	0.91371	-0.367924	0.00463881	0	0.917459
C230081A13Rik	-0.30552	4.06047	5.61175	0.0178405	-0.0127525	4.06047	0.00992751	0.920633	0.120557	0.00298608	0.023461	0.924153
C2cd2l	-0.0908677	6.6216	3.12337	0.077177	0.0088898	6.6216	0.02987	0.862786	0.0368188	0.00838576	0.0917823	0.869013
C2cd3	-0.51563	3.24324	2.90884	0.088095	0.060385	3.24324	0.0348423	0.851926	0.161467	0.0208185	0.104079	0.858672
C2cd5	-0.0585108	7.8495	1.6461	0.19949	0.00320171	7.8495	0.00492191	0.944069	0.0253778	0.00690079	0.221086	0.946608
C330018D20Rik	-0.184837	4.48984	2.69414	0.100718	0.014197	4.48984	0.0158514	0.899809	0.0631934	0.0134178	0.117959	0.904419
C4a	2.31127	4.45333	137.009	1.20069e-31	0.296108	4.45333	2.29054	0.130165	-0.632766	0.0662279	0	0.149167
C4b	0.359171	7.25518	71.6009	2.6343e-17	0.0724958	7.25518	2.91525	0.0877461	-0.118538	0.0319825	0	0.103387
C530005A16Rik	0.40421	5.52884	31.297	2.21426e-08	-0.0313593	5.52884	0.188555	0.664122	-0.135228	-0.00531446	0	0.680166
C530008M17Rik	-0.204761	7.47142	25.7753	3.83567e-07	0.0270924	7.47142	0.451131	0.501798	0.0755549	0.0156372	0	0.523837
C630020P19Rik	0.159389	5.7662	4.30507	0.0379989	0.0732904	5.7662	0.910234	0.340052	-0.0575156	0.033189	0.0475433	0.365295
C77080	-0.212014	5.45679	7.29837	0.00690173	0.0419151	5.45679	0.284939	0.593482	0.0776298	0.020855	0.00972341	0.612105
C920025E04Rik	1.10751	3.43107	29.5705	5.39186e-08	-0.0415884	3.43107	0.0467914	0.828744	-0.345399	-0.00985781	0	0.836977
CAAA01201205.1	1.2315	4.70929	170.262	6.4868e-39	0.197718	4.70929	4.32297	0.0376013	-0.397964	0.0627074	0	0.0463452
Caap1	0.22257	3.96649	2.4782	0.115434	-0.0230792	3.96649	0.0262871	0.871201	-0.0724744	0.000589496	0.133451	0.877243
Cab39	-0.0217556	8.15387	0.271211	0.602521	-0.05145	8.15387	1.51645	0.218158	0.0133163	-0.0114437	0.619787	0.241447
Cab39l	0.225226	6.88022	21.5219	3.49804e-06	-0.0179674	6.88022	0.136855	0.711428	-0.0725168	0.000583455	0	0.725541
Cables1	0.0745924	5.59938	0.804011	0.369897	-0.0484296	5.59938	0.339143	0.560324	-0.019478	-0.0117613	0.392294	0.579905
Cabp7	0.0860388	5.71351	1.34693	0.245815	-0.0348233	5.71351	0.220637	0.638555	-0.0224257	-0.00481854	0.269046	0.65553
Cacfd1	0.298053	7.61688	61.6262	4.15252e-15	-0.0376176	7.61688	0.981445	0.321842	-0.0976659	-0.00668007	0	0.347369
Cachd1	-0.161825	6.10438	4.89211	0.0269797	-0.0339336	6.10438	0.21507	0.642822	0.0613142	-0.00606467	0.0345245	0.659672
Cacna1a	-0.00083562	7.10248	0.000250164	0.987381	-0.0830368	7.10248	2.48594	0.114868	0.00496386	-0.0232782	0.987898	0.132886
Cacna1c	0.043909	8.45009	1.32045	0.25051	0.00660026	8.45009	0.029839	0.862856	-0.0099171	0.00891381	0.27385	0.869096
Cacna1g	-0.135615	9.30134	37.061	1.1449e-09	-0.0327374	9.30134	2.15962	0.141679	0.0520709	-0.00484635	0	0.161399
Cacna1h	-0.0334559	6.977	0.407062	0.523465	-0.151968	6.977	8.3972	0.00375799	0.0161426	-0.0462322	0.543322	0.00546369
Cacna1i	0.0776906	5.50547	1.02764	0.310714	-0.0770659	5.50547	1.01097	0.314672	-0.0221997	-0.0195975	0.333776	0.339879
Cacna2d4	0.401569	4.18061	7.95144	0.00480492	-0.0173619	4.18061	0.0146657	0.90361	-0.131516	-0.000171974	0.00701967	0.907872
Cacng2	-0.132825	5.38895	3.23812	0.0719432	-0.0756753	5.38895	1.05156	0.305147	0.0501605	-0.0205109	0.0862269	0.330377
Cacng3	0.0145536	4.55615	0.0231439	0.879083	0.1657	4.55615	3.00875	0.0828159	0.00344837	0.0656205	0.885053	0.0978169
Cacng4	0.165758	5.49611	3.33338	0.0678874	0.0267879	5.49611	0.0868506	0.76822	-0.0547929	0.0145349	0.0817394	0.779414
Cacng5	0.249111	4.78416	6.74726	0.0093892	0.111923	4.78416	1.36217	0.243162	-0.0791951	0.0447322	0.0129507	0.267073
Cacul1	3.3716	5.17372	1209.11	6.39729e-265	-0.0239527	5.17372	0.0485121	0.825673	-0.824667	0.000293234	0	0.834054
Cacybp	0.0357238	5.37585	0.307802	0.579032	-0.129516	5.37585	4.05486	0.0440444	-0.00868901	-0.0332236	0.59735	0.0539299
Cadm1	-0.310778	8.30858	67.796	1.81321e-16	0.0985954	8.30858	6.82823	0.00897279	0.110673	0.0395204	0	0.0123384
Cadm3	0.1427	6.92306	9.64853	0.00189503	0.0258665	6.92306	0.317169	0.573314	-0.043555	0.0158562	0.00291377	0.592359
Cadm4	0.146373	8.57865	26.5445	2.57543e-07	-0.0231664	8.57865	0.664874	0.414845	-0.0452249	-0.00180852	0	0.438814
Cadps2	-0.140805	7.2105	8.4103	0.00373101	0.00398187	7.2105	0.00672102	0.934661	0.0537031	0.0074566	0.00557018	0.937687
Cage1	0.692737	4.87803	47.209	6.38081e-12	0.0453825	4.87803	0.20329	0.652078	-0.224115	0.0211923	0	0.668579
Calb1	0.0359353	7.79489	0.6495	0.420291	0.000242173	7.79489	2.98578e-05	0.99564	-0.00683087	0.00687264	0.442556	0.995906
Calca	-0.613094	3.85503	14.0415	0.000178822	-0.160436	3.85503	0.959654	0.327274	0.191751	-0.0545365	0.000269191	0.352596
Calcr	-0.803159	5.92452	31.1991	2.32876e-08	-4.05071	5.92452	774.029	2.39196e-170	0.0624325	-0.860242	0	0
Cald1	-0.161334	4.78609	2.46685	0.116271	-0.208064	4.78609	4.10304	0.0428062	0.0582567	-0.0612298	0.134326	0.0525336
Calm1	0.168443	10.5801	148.894	3.02425e-34	-0.0248367	10.5801	3.23705	0.07199	-0.0532407	-0.00251621	0	0.0854252
Calr	-0.0318267	9.7166	1.96153	0.16135	0.00740033	9.7166	0.106064	0.74467	0.0158478	0.00890948	0.18139	0.757279
Camk1	-0.0838458	6.19038	1.88201	0.170105	0.00221579	6.19038	0.00131762	0.971044	0.034429	0.00770887	0.190427	0.972424
Camk1g	-0.2959	6.46128	16.6576	4.47705e-05	-0.0149423	6.46128	0.042584	0.83651	0.104967	0.00054471	7.09954e-05	0.84428
Camk2a	-0.21784	6.8363	21.8005	3.02523e-06	-0.0581067	6.8363	1.55084	0.213012	0.0799591	-0.0116242	0	0.236027
Camk2b	-0.0575831	8.74228	3.61208	0.0573614	-0.0236748	8.74228	0.610572	0.434573	0.0251452	-0.00173546	0.069679	0.458113
Camk2d	-0.0336948	9.79109	1.65483	0.198302	-0.0233041	9.79109	0.79157	0.373626	0.017059	-0.00183345	0.219823	0.398406
Camk2g	-0.523159	7.21137	141.288	1.39168e-32	-0.0306882	7.21137	0.48578	0.485816	0.184143	-0.00430173	0	0.508153
Camk2n1	-1.73652	7.84351	344.074	8.27394e-77	0.0586475	7.84351	0.409183	0.522384	0.530602	0.0184846	0	0.5431
Camk2n2	0.0608052	4.88547	0.566094	0.451815	0.00461643	4.88547	0.00332214	0.954037	-0.0191356	0.0128119	0.473093	0.956131
Camk4	0.678437	3.59651	16.8591	4.02589e-05	0.0264976	3.59651	0.0270728	0.869308	-0.216695	0.0134045	6.80373e-05	0.875371
Camkk1	-0.341841	7.49098	51.1072	8.74552e-13	-0.0228183	7.49098	0.227806	0.633155	0.123122	-0.00174156	0	0.650265
Camkk2	0.265212	4.09706	4.51839	0.0335324	-0.0632644	4.09706	0.255968	0.612904	-0.0972814	-0.00920746	0.0423488	0.630771
Camsap2	-0.112789	8.65028	2.9116	0.0879446	0.0247763	8.65028	0.140566	0.707719	0.0434762	0.0148604	0.103905	0.721982
Camta1	0.0304487	9.56031	1.63214	0.201407	-0.0462355	9.56031	3.76331	0.0523888	-0.00553545	-0.010117	0.22302	0.0634551
Camta2	-0.21441	8.22178	40.8816	1.61733e-10	-0.0507766	8.22178	2.29277	0.129977	0.0796184	-0.0108648	0	0.148931
Cant1	0.0646196	4.5778	0.312718	0.576017	-0.143797	4.5778	1.54277	0.214206	-0.0188614	-0.0357494	0.594453	0.237338
Canx	0.253195	9.24121	57.996	2.62646e-14	0.000114644	9.24121	1.19022e-05	0.997247	-0.0822076	0.00604471	0	0.997497
Capn2	0.124497	7.91686	7.80415	0.00521265	-0.0212097	7.91686	0.226507	0.634126	-0.0378281	-0.00115331	0.00756397	0.651247
Capn3	0.253151	4.48115	3.70293	0.0543169	0.0340942	4.48115	0.0669771	0.79579	-0.0824392	0.0173802	0.0661559	0.805762
Capns1	-0.921817	9.42752	909.86	7.05454e-200	0.0244133	9.42752	0.643756	0.422354	0.313271	0.0133953	0	0.446268
Caprin1	-0.0808851	5.44851	1.21136	0.271062	0.00659275	5.44851	0.00809267	0.92832	0.0337719	0.0130693	0.29427	0.931637
Capza1	7.12141	4.4787	957.283	3.4641e-210	-0.587388	4.4787	2.77609	0.0956817	-0.987215	-0.00738809	0	0.112069
Car10	0.0247739	7.53927	0.405219	0.524406	0.0231196	7.53927	0.352915	0.552468	-0.00341332	0.0138983	0.544201	0.572312
Car13	0.250567	4.30462	4.19373	0.0405736	0.0462737	4.30462	0.143508	0.704818	-0.0869327	0.0224436	0.0505694	0.719163
Car2	0.34677	9.70908	210.735	9.49532e-48	-0.0167315	9.70908	0.49099	0.483486	-0.114764	0.000556996	0	0.505857
Car3	0.179863	3.83452	0.662922	0.41553	0.0709654	3.83452	0.104214	0.74683	-0.0472094	0.0251279	0.437784	0.759195
Car8	0.607769	6.15516	75.0497	4.59009e-18	-0.0327101	6.15516	0.217115	0.641247	-0.199646	-0.00237456	0	0.658148
Carf	-1.23077	4.48506	99.2643	2.20951e-23	0.113921	4.48506	0.847267	0.357327	0.398097	0.0393084	0	0.382446
Carkd	0.0670812	7.3133	2.42518	0.119399	-0.0121751	7.3133	0.0798866	0.777451	-0.0178939	0.00136338	0.137657	0.788156
Cars	-0.187442	7.13848	16.7837	4.18906e-05	-0.121762	7.13848	7.08204	0.00778602	0.0695632	-0.0360345	6.80373e-05	0.0107795
Cars2	0.330191	5.64604	14.9744	0.000108981	-0.126461	5.64604	2.19771	0.138216	-0.106011	-0.0381007	0.000147907	0.157699
Cartpt	-0.185153	5.74044	0.477316	0.48964	-0.300985	5.74044	1.26357	0.260977	0.0563972	-0.0798222	0.510321	0.285384
Casc1	0.309047	3.91935	4.24379	0.0393941	-0.00391549	3.91935	0.000772595	0.977825	-0.106036	0.00378775	0.0491762	0.978876
Casc4	0.141329	9.12815	42.4592	7.21718e-11	-0.0610187	9.12815	7.91407	0.00490517	-0.0434076	-0.014325	0	0.00704334
Casd1	1.628	6.42432	351.546	1.95174e-78	-0.171578	6.42432	3.98405	0.0459331	-0.497562	-0.0399069	0	0.0561071
Casp7	0.302797	3.41388	3.865	0.0493033	-0.0758332	3.41388	0.244719	0.620819	-0.0867814	-0.0149195	0.0606892	0.638624
Casp8	0.0792049	3.49939	0.244194	0.621194	0.0587237	3.49939	0.134446	0.713866	-0.0173914	0.0259337	0.637716	0.727851
Casp8ap2	0.36259	5.2639	18.9196	1.36342e-05	0.0112061	5.2639	0.0180639	0.893085	-0.119069	0.00839615	1.47907e-05	0.89808
Casp9	-7.93392	5.44963	1668.91	0	-0.65634	5.44963	4.31242	0.0378351	0.99285	-0.0040651	0	0.0466262
Casq2	0.530039	4.95352	16.2823	5.45706e-05	-0.0331554	4.95352	0.0644891	0.799536	-0.167412	-0.00900729	8.2828e-05	0.809425
Casz1	-0.358008	4.10671	8.48249	0.00358582	-0.109314	4.10671	0.790807	0.373856	0.11986	-0.0266914	0.00533649	0.398651
Cat	0.124012	7.56238	12.9624	0.000317818	-0.0402458	7.56238	1.36517	0.242643	-0.0372754	-0.0074002	0.000517675	0.266591
Catsper2	0.0340402	3.99778	0.035099	0.851388	0.379394	3.99778	4.03993	0.0444357	-0.00801192	0.132132	0.858725	0.0543647
Cav2	-0.685462	4.44463	22.1024	2.58485e-06	-0.0668108	4.44463	0.206632	0.64942	0.234991	-0.0134242	0	0.665952
Cbfa2t2	-5.46031	7.85471	45.5211	1.51002e-11	0.847541	7.85471	1.23531	0.266377	0.649087	0.101846	0	0.29085
Cbfa2t3	0.040358	3.72688	0.0604201	0.805833	-0.00802078	3.72688	0.00237169	0.961158	-0.00942822	0.00530003	0.814874	0.9631
Cbl	0.151812	6.0879	5.17618	0.0228986	-0.00630505	6.0879	0.00891485	0.924777	-0.0493005	0.00489638	0.0296524	0.928147
Cbll1	0.0974405	5.73665	1.86203	0.172391	-0.133525	5.73665	3.49739	0.0614657	-0.0278676	-0.0407293	0.192874	0.0735453
Cbln1	-0.48112	5.31686	37.708	8.2165e-10	-0.0573193	5.31686	0.532621	0.465507	0.172171	-0.00957643	0	0.488422
Cbr1	1.49372	6.91759	587.193	1.02224e-129	0.168543	6.91759	7.5496	0.00600235	-0.466365	0.0508567	0	0.00851058
Cbs	-0.0563012	5.52007	0.28679	0.592285	-0.143338	5.52007	1.85522	0.173178	0.024513	-0.0400099	0.609729	0.194817
Cbwd1	0.115713	5.59275	1.60103	0.205757	-0.0530061	5.59275	0.335499	0.562439	-0.0372066	-0.0108447	0.22757	0.581799
Cbx1	-0.405148	5.8272	26.8759	2.16946e-07	0.0994693	5.8272	1.61952	0.203159	0.142592	0.0394957	0	0.225833
Cc2d1a	-0.034537	7.29784	0.37901	0.538133	0.0100918	7.29784	0.032333	0.857299	0.0178728	0.00938897	0.55742	0.863961
Ccar1	-0.0536087	4.38945	0.239029	0.624908	0.157051	4.38945	2.05905	0.151304	0.0225369	0.061306	0.64126	0.171685
Ccdc106	-0.103941	5.14875	1.16043	0.281376	0.0461743	5.14875	0.229142	0.632161	0.0407806	0.0220024	0.304558	0.649221
Ccdc108	0.145893	3.65154	0.536379	0.463937	-0.0933641	3.65154	0.216953	0.641371	-0.0474593	-0.0177829	0.485126	0.658255
Ccdc111	-0.14731	4.22568	1.716	0.190208	-0.0720341	4.22568	0.410238	0.521849	0.0528451	-0.015412	0.211398	0.5426
Ccdc117	0.829762	5.26558	134.285	4.7322e-31	-0.0488317	5.26558	0.460422	0.497427	-0.275121	-0.0109626	0	0.519358
Ccdc12	-1.02387	4.12268	60.0305	9.33976e-15	-0.165128	4.12268	1.55666	0.212156	0.334067	-0.0430036	0	0.235075
Ccdc126	-0.0607931	5.17098	0.388037	0.533333	0.00178464	5.17098	0.000337349	0.985346	0.0235416	0.00645086	0.55288	0.985875
Ccdc127	-2.12673	8.02799	2772.27	0	-0.00674461	8.02799	0.0278331	0.867502	0.630073	0.00216005	0	0.873684
Ccdc130	-0.157051	4.38576	1.44346	0.22958	0.0344736	4.38576	0.0693832	0.792237	0.05191	0.0130619	0.252545	0.802278
Ccdc134	0.112364	5.57581	1.64044	0.200266	-0.0638141	5.57581	0.529052	0.467006	-0.0336035	-0.0156836	0.221867	0.489978
Ccdc135	-0.0587391	4.8038	0.2866	0.592408	0.0969254	4.8038	0.777828	0.377806	0.0317285	0.0393813	0.609839	0.402393
Ccdc141	1.31662	5.80579	327.956	2.67964e-73	-0.0352412	5.80579	0.233267	0.629112	-0.422254	-0.00692655	0	0.646292
Ccdc148	0.475148	5.98917	45.602	1.44892e-11	-0.0501052	5.98917	0.506963	0.476457	-0.15636	-0.0101376	0	0.499098
Ccdc163	-0.24908	3.31254	1.57215	0.209894	0.0407019	3.31254	0.0421955	0.837247	0.0896675	0.0191077	0.231735	0.845011
Ccdc17	0.155832	3.79244	1.76747	0.183695	0.12192	3.79244	1.08243	0.298154	-0.0438741	0.045814	0.204677	0.323313
Ccdc181	0.345209	4.20779	11.1992	0.000818314	0.0691941	4.20779	0.448909	0.502854	-0.11089	0.0310962	0.00129271	0.524878
Ccdc24	0.21748	5.17656	8.3964	0.00375964	-0.0430377	5.17656	0.328386	0.566611	-0.0703708	-0.00782132	0.00562047	0.585709
Ccdc28a	0.32199	7.81304	55.4231	9.71898e-14	-0.0105804	7.81304	0.0598337	0.806759	-0.105455	0.00287692	0	0.816007
Ccdc28b	0.447987	6.68259	37.6946	8.2733e-10	-0.0288719	6.68259	0.157048	0.691889	-0.146689	-0.00272021	0	0.706668
Ccdc30	-0.269534	3.50864	1.91209	0.166731	-0.281664	3.50864	2.08387	0.148863	0.0943243	-0.0819201	0.186996	0.16917
Ccdc32	0.330364	6.57981	50.4961	1.19403e-12	-0.0357716	6.57981	0.591181	0.441963	-0.10949	-0.00651268	0	0.465396
Ccdc34	0.0681092	5.09425	0.593263	0.44116	-0.0306071	5.09425	0.119744	0.729312	-0.0166974	-0.00201483	0.462742	0.742683
Ccdc41	-0.160426	6.81801	8.91792	0.00282386	0.116805	6.81801	4.72784	0.0296781	0.0601349	0.0466228	0.00428931	0.0374294
Ccdc43	0.150304	4.99906	3.53311	0.0601548	-0.0297157	4.99906	0.137884	0.710394	-0.0433706	-0.0038358	0.0728413	0.724547
Ccdc47	-0.2294	4.57215	5.47797	0.0192576	0.00513573	4.57215	0.00262862	0.95911	0.102285	0.000487118	0.0251383	0.960979
Ccdc50	0.0263448	8.76459	0.817135	0.366019	-0.0265409	8.76459	0.82936	0.362458	-0.00349109	-0.00286582	0.388564	0.38757
Ccdc55	0.450857	6.38454	41.8197	1.00089e-10	-0.0996754	6.38454	2.04461	0.152746	-0.148223	-0.0265521	0	0.173184
Ccdc58	0.266108	3.33967	2.24952	0.133656	0.147632	3.33967	0.695075	0.404444	-0.0896043	0.0616343	0.152824	0.428496
Ccdc73	0.415159	4.80663	18.7347	1.50224e-05	0.102492	4.80663	1.14202	0.285226	-0.139992	0.0451043	1.77489e-05	0.309954
Ccdc84	0.0673369	4.33621	0.276452	0.599036	0.249221	4.33621	3.7764	0.0519805	-0.0162471	0.0874553	0.616267	0.0628812
Ccdc85c	0.0820259	6.31267	1.25352	0.262882	0.00545368	6.31267	0.00556348	0.940542	-0.0215562	0.00938205	0.286138	0.943325
Ccdc88a	0.0371609	9.18737	1.59964	0.205954	-0.00994369	9.18737	0.114537	0.735037	-0.00735295	0.00277499	0.227747	0.748363
Ccdc88c	-0.185639	5.04612	2.961	0.0852951	0.0631169	5.04612	0.341572	0.558924	0.0710754	0.0249875	0.100763	0.578515
Ccdc9	-0.175154	5.36762	3.11559	0.0775464	-0.0746559	5.36762	0.565535	0.452039	0.0656264	-0.0185603	0.0921846	0.475246
Ccdc90b	0.177744	4.29743	1.89945	0.16814	-0.0318449	4.29743	0.0607892	0.805253	-0.060546	-0.00218389	0.188472	0.814649
Ccdc91	-0.417456	8.45631	127.283	1.61117e-29	-0.0026781	8.45631	0.00524378	0.942273	0.14843	0.00530045	0	0.944973
Ccdc93	-0.0654967	7.68132	2.76361	0.0964303	0.045262	7.68132	1.31981	0.250626	0.0279424	0.0219767	0.113096	0.274661
Cckbr	-0.064918	5.2175	0.661072	0.416182	-0.204896	5.2175	6.58973	0.0102569	0.0249722	-0.0659071	0.438385	0.013921
Ccl27a	0.881976	3.75816	40.0911	2.42393e-10	0.176004	3.75816	1.56967	0.210256	-0.290877	0.0591104	0	0.233161
Ccna2	0.0429644	4.68369	0.233351	0.62905	-0.0739624	4.68369	0.692191	0.40542	-0.00944323	-0.0250487	0.645082	0.429434
Ccnd1	0.256226	7.02949	26.8294	2.22228e-07	-0.038387	7.02949	0.602004	0.437815	-0.0835456	-0.00668266	0	0.461266
Ccnd2	-0.0151935	4.73299	0.0197549	0.888224	0.0723354	4.73299	0.451362	0.501689	0.00547442	0.0265693	0.893702	0.523739
Ccndbp1	0.182421	8.83721	29.4242	5.81458e-08	-0.0260344	8.83721	0.599475	0.438778	-0.0576626	-0.00267495	0	0.462245
Ccne1	0.0236274	4.69593	0.0469401	0.828476	-0.0197728	4.69593	0.033051	0.85574	-0.00199305	-0.00242834	0.836462	0.862458
Ccng2	0.242472	4.53076	5.50356	0.0189778	-0.165195	4.53076	2.55023	0.110278	-0.076122	-0.0371418	0.0247892	0.127919
Ccnh	0.135019	5.71444	3.65336	0.0559564	-0.0274061	5.71444	0.150278	0.69827	-0.039388	-0.000944194	0.0680609	0.712782
Ccni	-1.05781	8.4952	656.796	7.43263e-145	0.00555797	8.4952	0.0183249	0.89232	0.354719	0.00658365	0	0.897426
Ccnl2	-0.00972078	8.06857	0.0785077	0.77933	0.0106468	8.06857	0.0941792	0.75893	0.00784956	0.00983289	0.789469	0.770626
Ccnt2	-0.00201388	6.99743	0.00197849	0.964522	-0.0147601	6.99743	0.106417	0.744261	0.0055687	0.000497898	0.966248	0.756924
Ccnyl1	-5.90269	4.72864	917.349	1.66147e-201	-0.06406	4.72864	0.0681489	0.794051	0.96918	-0.000954886	0	0.804017
Ccr5	0.0352872	4.98	0.170261	0.67988	-0.115677	4.98	1.82979	0.176153	-0.00730256	-0.0369125	0.694243	0.197968
Ccrl1	0.0438378	3.68943	0.0999608	0.751877	-0.156826	3.68943	1.2635	0.26099	-0.0134591	-0.0413651	0.763467	0.285399
Ccrn4l	-0.285626	5.51763	15.313	9.1087e-05	0.183362	5.51763	6.30874	0.0120144	0.101514	0.0685457	0.000124242	0.0162195
Ccser2	7.71283	5.04875	1595.67	0	-0.668217	5.04875	3.49656	0.0614963	-0.992118	-0.00411883	0	0.0735749
Cct2	0.0938673	9.8221	23.6665	1.14561e-06	-0.0126816	9.8221	0.43198	0.511019	-0.0273818	0.00181016	0	0.532661
Cct4	-0.0253308	7.59318	0.408324	0.522822	-0.172957	7.59318	19.0349	1.28351e-05	0.013998	-0.0536308	0.542769	2.66233e-05
Cct5	-0.00852811	9.44857	0.105757	0.745027	0.0346045	9.44857	1.74139	0.186963	0.00812174	0.018179	0.756897	0.209209
Ccz1	0.00510993	5.61061	0.00423755	0.948097	0.0481631	5.61061	0.379098	0.538086	0.00558956	0.0242531	0.950549	0.558521
Cd164l2	0.290716	4.29576	4.75028	0.0292935	-0.338277	4.29576	6.42742	0.0112372	-0.0910499	-0.105217	0.0372903	0.0152108
Cd200	0.0229285	8.42354	0.591647	0.441783	-0.0043689	8.42354	0.0214868	0.88346	-0.00256563	0.00445301	0.463369	0.889022
Cd2ap	0.209059	6.99453	15.8546	6.83985e-05	0.00413397	6.99453	0.00620169	0.937231	-0.0678208	0.00781687	9.76187e-05	0.940006
Cd2bp2	0.500389	4.0848	19.4543	1.03035e-05	-0.0186146	4.0848	0.0270234	0.869426	-0.16759	-0.00971265	1.18326e-05	0.875474
Cd320	0.018024	5.5713	0.0424437	0.836776	-0.157469	5.5713	3.24542	0.0716233	0.00100916	-0.0463736	0.844692	0.0850318
Cd3eap	-0.14486	3.85146	1.01775	0.313054	-0.125259	3.85146	0.76068	0.383116	0.0575586	-0.0379133	0.336107	0.407546
Cd47	-0.276337	7.37656	29.8373	4.69873e-08	-0.0263415	7.37656	0.271353	0.602426	0.0992608	-0.00242298	0	0.620754
Cd55	0.226007	4.0861	3.22593	0.0724807	0.00518454	4.0861	0.00178689	0.966282	-0.0699942	0.00843773	0.0868185	0.968002
Cd59a	0.564921	6.54019	79.0067	6.18981e-19	-0.0415004	6.54019	0.426527	0.513698	-0.187197	-0.00800438	0	0.534998
Cd63	-0.219311	5.8005	4.47774	0.034339	-0.120806	5.8005	1.35987	0.24356	0.0784884	-0.0371511	0.0432687	0.267528
Cd68	-0.128943	4.31128	0.938913	0.332558	-0.210237	4.31128	2.49241	0.114397	0.0529932	-0.0666901	0.355447	0.132368
Cd72	0.0462935	6.94852	0.972633	0.324024	-0.0131946	6.94852	0.0790552	0.778582	-0.0102655	0.00105317	0.34675	0.789277
Cd74	-0.297574	4.31968	2.86106	0.0907478	0.0472063	4.31968	0.072535	0.787681	0.101654	0.0328065	0.107055	0.798065
Cd81	-0.168758	3.34301	1.21943	0.269472	0.206053	3.34301	1.81677	0.177699	0.0615844	0.0767475	0.292729	0.199589
Cd82	0.396707	6.94223	68.4023	1.33324e-16	0.0132118	6.94223	0.0759253	0.782897	-0.131747	0.0103157	0	0.793495
Cd97	-0.0476587	6.02892	0.420908	0.516484	-0.0852279	6.02892	1.34511	0.246134	0.0235732	-0.0229086	0.536512	0.270075
Cdadc1	0.124608	3.70234	0.706301	0.400674	-0.133646	3.70234	0.812088	0.367504	-0.0366702	-0.0369864	0.422994	0.392596
Cdan1	-0.482391	9.36918	309.029	3.5538e-69	-0.0123383	9.36918	0.202583	0.652644	0.170253	0.00165334	0	0.669138
Cdc14b	0.26513	4.2643	1.2769	0.258477	-0.119036	4.2643	0.257204	0.612047	-0.074778	-0.0321747	0.281547	0.629975
Cdc16	0.201659	7.90657	30.7269	2.97023e-08	-0.0553719	7.90657	2.31684	0.12798	-0.0650104	-0.0130248	0	0.146819
Cdc23	-0.0603601	6.5404	1.25604	0.262401	-0.0655669	6.5404	1.48194	0.22347	0.0268617	-0.0170059	0.285647	0.246969
Cdc27	-0.0733726	6.91796	2.08383	0.148867	0.00549681	6.91796	0.0116916	0.913895	0.0311947	0.00840272	0.168661	0.917631
Cdc37	-0.0390221	6.24821	0.381709	0.53669	0.0742589	6.24821	1.38296	0.239598	0.0172746	0.032368	0.556054	0.26342
Cdc42	0.112427	9.91093	29.8663	4.6288e-08	-0.0434492	9.91093	4.46101	0.0346769	-0.0336491	-0.00891506	0	0.0429315
Cdc42bpb	0.0402239	7.90221	0.742321	0.388919	0.0454362	7.90221	0.947213	0.33043	-0.00814025	0.021749	0.411386	0.355583
Cdc42ep2	-0.168551	5.48333	5.52347	0.018763	0.0332278	5.48333	0.214567	0.643211	0.0654929	0.0176912	0.0245792	0.660006
Cdc42se2	7.50024	7.17213	323.009	3.20193e-72	-0.105516	7.17213	0.0785711	0.779243	-0.982281	-0.0008341	0	0.789922
Cdc5l	-0.699805	6.90654	111.831	3.8918e-26	0.0401116	6.90654	0.368741	0.543691	0.239584	0.0178528	0	0.563834
Cdc73	-0.0676436	6.72729	1.33775	0.247432	0.0453713	6.72729	0.602047	0.437798	0.0282733	0.0234423	0.270723	0.461254
Cdca4	-0.0161715	4.67594	0.027106	0.869228	0.0636888	4.67594	0.419674	0.5171	0.0114339	0.0259015	0.875702	0.538054
Cdh10	-0.0246	5.94309	0.118165	0.731033	0.0151836	5.94309	0.045038	0.831934	0.0127623	0.0114257	0.743357	0.839956
Cdh11	5.72469	5.88689	780.308	1.03152e-171	-0.243828	5.88689	1.44167	0.229869	-0.959722	-0.00672818	0	0.253536
Cdh12	0.133916	5.80188	4.81315	0.0282434	0.00681145	5.80188	0.012443	0.911182	-0.041844	0.0107107	0.0360775	0.914992
Cdh13	-0.410742	6.37451	38.6069	5.1835e-10	-0.154519	6.37451	5.46428	0.019409	0.146563	-0.0470132	0	0.0251146
Cdh2	-0.0970791	6.91218	2.27045	0.131862	0.0521817	6.91218	0.65583	0.418036	0.0382802	0.0230139	0.150951	0.441958
Cdh22	0.190143	5.12517	4.26061	0.0390059	0.0618608	5.12517	0.452061	0.501358	-0.0591053	0.0352548	0.048691	0.523402
Cdh23	0.0942058	6.08382	1.74857	0.186057	0.046141	6.08382	0.419531	0.517171	-0.0267781	0.0227316	0.207236	0.53811
Cdh24	0.256872	3.68758	2.69799	0.100475	0.0242688	3.68758	0.0233543	0.878539	-0.0831893	0.0116348	0.117681	0.884393
Cdh7	0.0365708	6.84007	0.413597	0.520149	-0.150932	6.84007	7.04619	0.0079434	-0.00738658	-0.0465069	0.540219	0.0109925
Cdk10	-0.0489029	6.22356	0.507462	0.47624	-0.0921983	6.22356	1.80388	0.179244	0.0222009	-0.0263531	0.497166	0.201171
Cdk11b	0.102935	4.55568	0.548399	0.458973	0.001978	4.55568	0.000216357	0.988264	-0.0332536	0.00640473	0.480328	0.988706
Cdk13	-2.95649	3.94465	245.418	2.59066e-55	0.197731	3.94465	1.0406	0.307682	0.763744	0.0303357	0	0.332829
Cdk14	0.0757193	9.70595	8.225	0.00413172	-0.00106194	9.70595	0.00161816	0.967913	-0.0206412	0.00577255	0.00613223	0.969567
Cdk17	0.0921604	8.99307	13.5066	0.000237724	0.0148552	8.99307	0.350957	0.553572	-0.0268261	0.0116286	0.000369768	0.573403
Cdk18	-0.0977676	6.99968	2.76682	0.0962371	0.0113348	6.99968	0.0371799	0.847099	0.0385249	0.00938843	0.112921	0.854069
Cdk2ap1	3.06496	5.17815	622.903	1.7474e-137	-0.00310771	5.17815	0.000319083	0.985748	-0.779242	0.00609277	0	0.986268
Cdk4	6.94601	5.44812	1852.52	0	-0.0305713	5.44812	0.0214484	0.883564	-0.984575	-0.000617972	0	0.889114
Cdk5	-0.0390084	5.62152	0.291655	0.589162	0.0166932	5.62152	0.0534535	0.817159	0.0212228	0.0139101	0.606668	0.825964
Cdk5r1	0.0277991	8.26389	0.597398	0.439573	-0.0459713	8.26389	1.63341	0.201233	-0.00527344	-0.00921818	0.461269	0.223925
Cdk5rap3	0.106055	6.83012	3.07454	0.0795273	-0.0172925	6.83012	0.081802	0.77487	-0.0307501	-0.000429139	0.0943825	0.78576
Cdk8	-2.7804	5.61433	805.11	4.17843e-177	-0.0174357	5.61433	0.0313527	0.859456	0.744074	-0.000835521	0	0.86597
Cdkl1	0.0526169	6.57897	0.801831	0.370546	-0.022522	6.57897	0.146864	0.701551	-0.0130248	-0.00145639	0.392986	0.715971
Cdkl2	0.12763	6.10813	3.56506	0.0590078	-0.127523	6.10813	3.55909	0.0592202	-0.0392827	-0.038456	0.0715427	0.0710487
Cdkl3	0.311532	3.55681	3.73118	0.0534058	0.176696	3.55681	1.19386	0.274551	-0.103583	0.063642	0.0652241	0.299255
Cdkn1a	-0.742738	4.02772	36.2609	1.72595e-09	-0.13121	4.02772	1.12921	0.287944	0.252471	-0.0388592	0	0.312732
Cdkn1b	-0.106895	7.45505	6.67897	0.00975569	0.0435766	7.45505	1.10993	0.292097	0.0428868	0.0219459	0.0133797	0.317098
Cdkn2aipnl	0.0627671	6.76246	1.37572	0.240832	-0.0105275	6.76246	0.0387182	0.844008	-0.0166411	0.00216934	0.263884	0.851288
Cdon	0.0856388	4.1702	0.405958	0.524028	-0.0152094	4.1702	0.0129297	0.909469	-0.0254318	-0.00164907	0.543778	0.913359
Cds2	-4.85939	4.02427	333.443	1.7094e-74	-0.0577435	4.02427	0.0259889	0.871927	0.927684	-0.0120857	0	0.87792
Cdv3	0.868134	7.78056	547.523	4.35376e-121	-0.00429563	7.78056	0.0133224	0.90811	-0.286849	0.00456839	0	0.912152
Cdyl	0.064134	4.27891	0.313818	0.575347	0.0834248	4.27891	0.528389	0.467285	-0.0236117	0.03074	0.593832	0.49022
Cdyl2	-0.264659	5.80875	11.731	0.000614664	-0.0247586	5.80875	0.102615	0.748714	0.0950287	-0.00238493	0.00098802	0.760994
Ceacam1	0.170738	5.1579	0.479639	0.488586	0.137576	5.1579	0.313176	0.575738	-0.0443434	0.0470563	0.509262	0.594661
Ceacam2	0.294222	4.31271	2.20144	0.137881	0.178733	4.31271	0.815515	0.366495	-0.0807516	0.0631726	0.157326	0.391593
Cebpg	0.419873	7.59706	94.4167	2.55621e-22	-0.0384296	7.59706	0.791102	0.373767	-0.139584	-0.00685325	0	0.398536
Cecr2	-0.480801	4.07732	12.0587	0.000515522	0.121619	4.07732	0.771602	0.379722	0.169026	0.0471036	0.000831238	0.404206
Cecr5	0.016237	5.69944	0.0471028	0.828184	-0.0828609	5.69944	1.22301	0.268771	-0.0034252	-0.022719	0.836199	0.293386
Celf2	0.137742	8.17612	12.0209	0.000526086	-0.00175354	8.17612	0.00194876	0.964789	-0.042466	0.00558973	0.000843071	0.966546
Celf4	-0.00402393	9.00502	0.0237754	0.877458	0.0209101	9.00502	0.64192	0.423016	0.00741026	0.0133821	0.883508	0.446804
Celsr1	-0.0159629	3.44312	0.00526648	0.942148	0.158624	3.44312	0.549544	0.458504	0.00971906	0.0632625	0.94468	0.481497
Celsr2	-0.0498145	6.23044	0.511979	0.474284	-0.0224323	6.23044	0.103993	0.74709	0.0211768	-0.00387377	0.495288	0.759399
Cend1	-0.170359	7.19093	13.1279	0.000290928	-0.109524	7.19093	5.42628	0.0198359	0.0635008	-0.0316741	0.000464428	0.0256057
Cenpc1	0.129581	6.95759	4.82769	0.0280061	0.0321325	6.95759	0.29692	0.58582	-0.0409779	0.0173326	0.0358142	0.604757
Cenpo	-0.206596	5.89011	9.99172	0.00157246	0.103027	5.89011	2.48419	0.114995	0.0768561	0.0418558	0.00242863	0.133004
Cenpq	0.0856588	4.76552	0.609798	0.434864	0.12152	4.76552	1.22737	0.26792	-0.0256419	0.0511571	0.456595	0.292545
Cep120	0.712061	5.18776	58.9154	1.64601e-14	-0.0146729	5.18776	0.0249	0.874617	-0.235206	-0.00135737	0	0.880488
Cep135	0.14658	4.36346	1.35175	0.244973	0.0692647	4.36346	0.301787	0.582764	-0.0454201	0.0284115	0.268085	0.601745
Cep170	-0.0641955	8.04025	3.34193	0.0675354	-0.0532777	8.04025	2.3021	0.129199	0.0268486	-0.013436	0.0813105	0.148093
Cep170b	-0.100435	8.68961	17.4134	3.00691e-05	-0.0333675	8.68961	1.92193	0.165644	0.0403722	-0.00544135	4.43721e-05	0.186952
Cep19	-0.317613	5.93447	19.0818	1.25234e-05	-0.128361	5.93447	3.116	0.0775267	0.113705	-0.0375077	1.47907e-05	0.0917704
Cep192	0.230062	6.20406	11.1897	0.000822527	-0.075655	6.20406	1.21052	0.27123	-0.0724586	-0.0197198	0.00129862	0.295983
Cep250	-0.318324	7.17449	36.269	1.71878e-09	-0.0338909	7.17449	0.411306	0.521307	0.114932	-0.00566167	0	0.542121
Cep290	0.153524	8.3206	22.1354	2.54083e-06	-0.00536426	8.3206	0.026994	0.869496	-0.0472486	0.00458259	0	0.875539
Cep44	-0.187522	5.38642	3.87848	0.0489088	-0.0984432	5.38642	1.06865	0.301251	0.0692945	-0.0258839	0.0601775	0.326446
Cep63	0.403408	5.69965	20.551	5.80642e-06	-0.0166923	5.69965	0.0350356	0.851521	-0.132277	0.00139433	5.91628e-06	0.858207
Cep68	0.0427842	6.86927	0.726302	0.394085	0.0194949	6.86927	0.150817	0.697756	-0.01017	0.0135319	0.416651	0.712335
Cep70	-0.529135	5.85491	32.7394	1.05382e-08	-0.0273136	5.85491	0.0871741	0.767801	0.181608	-0.00487405	0	0.779
Cep72	0.73918	3.24762	12.2721	0.000459789	0.00654966	3.24762	0.000637851	0.979851	-0.23081	0.0093944	0.000733619	0.980813
Cep76	0.0174671	5.18853	0.0371923	0.847074	-0.087137	5.18853	0.922681	0.336772	-0.00256258	-0.0222792	0.854451	0.362085
Cep85	-0.0943403	4.12579	0.466097	0.494788	-0.102452	4.12579	0.547235	0.45945	0.0377647	-0.0186426	0.515456	0.482381
Cep85l	0.088503	5.54978	1.00253	0.316698	0.0423167	5.54978	0.229415	0.631958	-0.0255328	0.0219361	0.339704	0.649049
Cep97	0.290093	7.24225	44.4702	2.58254e-11	-0.00193156	7.24225	0.001979	0.964517	-0.0944362	0.00521554	0	0.966322
Cerk	-0.121329	8.81505	17.8146	2.43507e-05	0.00315146	8.81505	0.012018	0.912705	0.0472541	0.0070015	3.54977e-05	0.916512
Cers5	0.0974246	7.20411	3.58602	0.0582675	-0.0205213	7.20411	0.159136	0.689953	-0.0285931	-0.00071102	0.070673	0.704683
Cetn3	-10.5879	6.9425	440.032	1.0653e-97	0.00986889	6.9425	6.03252e-06	0.99804	0.998761	0.000285096	0	0.998198
Cfb	0.14047	3.82717	0.974356	0.323596	0.105377	3.82717	0.550191	0.45824	-0.0398104	0.0464005	0.346336	0.481237
Cfdp1	0.0421395	5.77483	0.371337	0.542276	-0.00816558	5.77483	0.0139759	0.905894	-0.00754691	0.00193919	0.561532	0.910072
Cfh	-4.82425	3.7354	228.018	1.61253e-51	0.286478	3.7354	0.814474	0.366801	0.924459	0.0191676	0	0.391904
Cfl2	-0.0296608	7.89133	0.803029	0.370189	-0.044989	7.89133	1.84728	0.1741	0.0164678	-0.00928058	0.392596	0.195814
Cga	-0.793016	5.48363	63.6498	1.48621e-15	-0.0593242	5.48363	0.36137	0.547746	0.257175	-0.0201897	0	0.567786
Cgnl1	0.128864	6.45628	3.67008	0.0553977	-0.136182	6.45628	4.09842	0.0429233	-0.0403385	-0.0415445	0.0674072	0.0526845
Cgrrf1	0.254517	5.25757	7.13725	0.00754987	-0.145248	5.25757	2.32653	0.127185	-0.0818319	-0.0453373	0.0105162	0.145993
Chac1	0.0557703	5.02161	0.280843	0.596149	0.0480189	5.02161	0.208715	0.647776	-0.0138984	0.0255803	0.613542	0.664372
Champ1	0.0234798	7.72152	0.39146	0.531533	-0.026191	7.72152	0.487073	0.485236	-0.00293142	-0.00277419	0.551259	0.507564
Chchd3	-0.0679426	4.90648	0.480434	0.488226	0.0616885	4.90648	0.396246	0.529034	0.0268791	0.0266257	0.508954	0.549735
Chchd6	-0.0664441	5.62889	0.717434	0.396987	-0.103581	5.62889	1.74479	0.186532	0.0258841	-0.0320662	0.419411	0.208735
Chd1	0.029745	6.47604	0.223295	0.63654	0.0310631	6.47604	0.243309	0.621826	-0.00674603	0.0156961	0.652374	0.63953
Chd2	0.0179743	6.8363	0.108758	0.741563	0.00247529	6.8363	0.00206395	0.963764	-0.000304033	0.0071097	0.753631	0.965641
Chd3	0.087083	10.2228	20.1547	7.14233e-06	0.00328718	10.2228	0.0287218	0.865423	-0.024911	0.00739125	8.87443e-06	0.871611
Chd4	0.123466	8.8206	12.1486	0.000491249	-0.00888793	8.8206	0.0629643	0.801871	-0.0376716	0.00315399	0.000801657	0.811557
Chd6	0.0747135	4.81919	0.399397	0.527401	0.0847988	4.81919	0.513511	0.473623	-0.0223238	0.0342027	0.54715	0.496261
Chd7	-0.20369	3.98527	3.04482	0.0809951	0.362317	3.98527	9.67035	0.00187266	0.0714402	0.135187	0.0960183	0.00280728
Chd8	-0.061042	7.5246	1.87969	0.17037	0.044689	7.5246	1.0075	0.315502	0.0266006	0.0216912	0.190717	0.340737
Chd9	-0.202857	3.44503	1.78305	0.181776	0.127539	3.44503	0.70567	0.400885	0.0751188	0.0464075	0.202618	0.425023
Chi3l1	-0.678816	4.44993	34.5153	4.22903e-09	0.00498374	4.44993	0.00190097	0.965223	0.228382	0.0137906	0	0.966969
Chmp1a	-0.249646	7.39905	36.5999	1.45042e-09	-0.064006	7.39905	2.4057	0.120894	0.0905668	-0.0154758	0	0.13929
Chmp2a	-0.106482	7.57958	5.51935	0.0188073	0.0260807	7.57958	0.33116	0.564977	0.0425025	0.0154254	0.0246117	0.584257
Chmp4b	-1.11901	8.60638	63.778	1.39261e-15	0.123377	8.60638	0.791307	0.373705	0.351942	0.042199	0	0.398459
Chmp5	-0.193477	6.52774	10.5435	0.00116599	0.0233319	6.52774	0.153104	0.695587	0.0735553	0.0150341	0.00176009	0.710288
Chn1	-0.223732	8.75938	64.517	9.57038e-16	-0.0630454	8.75938	5.12345	0.0236046	0.0825187	-0.0156192	0	0.0301139
Chp1	-0.137918	9.58109	40.5217	1.94444e-10	-0.0216128	9.58109	0.995167	0.318483	0.052898	-0.00115126	0	0.34392
Chpf	-0.0681065	5.9428	1.02549	0.311221	-0.0207048	5.9428	0.0947702	0.758198	0.0287725	-0.00125781	0.334261	0.769925
Chpf2	0.0401618	6.10294	0.392318	0.531084	0.0445438	6.10294	0.482631	0.487233	-0.00896467	0.0216645	0.550827	0.509469
Chpt1	0.390002	8.56462	133.638	6.55583e-31	0.015055	8.56462	0.199407	0.6552	-0.129871	0.0107511	0	0.671543
Chrd	-0.0373068	3.5853	0.0642906	0.799839	0.119114	3.5853	0.656023	0.417967	0.018304	0.0473852	0.809064	0.441893
Chrm2	0.0464915	6.51368	0.640653	0.423474	-0.0109949	6.51368	0.035857	0.849811	-0.0115186	0.00120621	0.445541	0.856566
Chrm3	-0.257307	5.71214	17.6643	2.63533e-05	0.00531995	5.71214	0.00755159	0.930751	0.0941596	0.0073356	4.1414e-05	0.933951
Chrna3	0.202828	4.39566	3.36966	0.0664076	-0.0818394	4.39566	0.547631	0.459287	-0.0762212	-0.0238457	0.0799793	0.482263
Chrna6	-0.601481	5.6487	55.6628	8.6033e-14	-0.0652153	5.6487	0.653044	0.419027	0.210269	-0.017032	0	0.442926
Chrna7	-0.0466175	4.34264	0.160348	0.688836	0.0278068	4.34264	0.0573154	0.81079	0.018343	0.016484	0.702704	0.81995
Chrnb1	0.341389	3.42724	4.97919	0.0256541	0.00225757	3.42724	0.000299278	0.986198	-0.10089	0.00848587	0.0328176	0.986709
Chrnb2	0.149568	4.59448	2.44893	0.117605	-0.0901811	4.59448	0.890305	0.345395	-0.0412135	-0.0195061	0.135646	0.370451
Chrnb3	-0.318579	5.12609	16.2394	5.58206e-05	0.0448254	5.12609	0.321669	0.570606	0.120392	0.0236922	8.2828e-05	0.589573
Chrnb4	0.0226125	4.79345	0.0455905	0.830922	0.159294	4.79345	2.27592	0.131397	-0.00199596	0.0670338	0.83884	0.15043
Chst10	-0.0400387	7.87013	1.43176	0.231477	0.0150888	7.87013	0.20336	0.652022	0.0189654	0.0115255	0.25448	0.668531
Chst11	0.0528258	3.39276	0.0894515	0.764876	0.262414	3.39276	2.27207	0.131724	-0.00827238	0.104822	0.775826	0.150806
Chst2	-0.312175	8.75903	98.655	3.00548e-23	-0.0214949	8.75903	0.468064	0.493879	0.112533	-0.00137429	0	0.515832
Chst3	1.16847	3.73543	41.5991	1.12045e-10	-0.203669	3.73543	1.24835	0.263868	-0.370771	-0.0504685	0	0.288437
Chst8	-0.145554	6.88106	8.10746	0.00440835	0.0419161	6.88106	0.672428	0.412207	0.0558422	0.0210983	0.00645762	0.436231
Chsy1	-1.35613	4.03654	130.713	2.86174e-30	0.00543251	4.03654	0.00128173	0.971441	0.440041	0.00830736	0	0.9728
Chtop	-0.08074	6.94432	2.81717	0.0932606	-0.0427786	6.94432	0.790852	0.373843	0.0329848	-0.00815946	0.109812	0.398624
Chuk	-9.01532	5.54659	246.609	1.42457e-55	0.272137	5.54659	0.36515	0.54566	0.992537	0.00105248	0	0.565878
Cib2	0.0705597	5.90046	1.3184	0.25088	0.0159193	5.90046	0.0671205	0.795576	-0.0187862	0.012175	0.27422	0.805538
Cic	0.0435003	4.29028	0.101019	0.75061	-0.219802	4.29028	2.57938	0.108264	-0.00963175	-0.06265	0.762242	0.125795
Cit	0.189105	9.39667	51.0988	8.78316e-13	-0.0255176	9.39667	0.930681	0.334686	-0.0602251	-0.00274817	0	0.359953
Ckap4	0.13585	6.08766	3.95107	0.0468416	0.0993542	6.08766	2.11373	0.145983	-0.0436534	0.0420016	0.0577755	0.166106
Ckb	-0.139025	9.02044	34.7076	3.83131e-09	-0.0361129	9.02044	2.34182	0.125942	0.0536166	-0.00635491	0	0.144594
Ckmt1	0.0600332	9.66248	8.25224	0.00407018	-0.0268187	9.66248	1.64692	0.199379	-0.0154874	-0.00307926	0.00603165	0.221899
Clasp1	0.374095	7.78219	109.117	1.53018e-25	-0.0900436	7.78219	6.32053	0.0119348	-0.123702	-0.0240047	0	0.0161189
Clasrp	-0.0231935	4.06324	0.0317307	0.85862	0.0758474	4.06324	0.338317	0.560802	0.016569	0.0364809	0.865754	0.580358
Clcn2	-0.278344	3.30364	3.33484	0.0678268	0.050678	3.30364	0.110529	0.739543	0.104745	0.0269524	0.0816861	0.752563
Clcn3	0.0484558	8.90515	2.46595	0.116337	-0.00202134	8.90515	0.00429129	0.94777	-0.0116125	0.00542961	0.134406	0.950114
Clcn4-2	0.357696	7.98282	132.723	1.03956e-30	-0.0157373	7.98282	0.256678	0.612412	-0.11771	0.00127739	0	0.630306
Clcn6	0.124497	6.06469	3.49247	0.0616487	-0.00207191	6.06469	0.000974216	0.9751	-0.0376031	0.00417631	0.0745215	0.976477
Clcn7	0.0761219	7.10306	3.05219	0.0806282	-0.0597941	7.10306	1.88314	0.169977	-0.02178	-0.0141581	0.0955776	0.19146
Cldn12	-0.167263	8.64336	43.0527	5.32859e-11	-0.0154406	8.64336	0.366843	0.54473	0.0631093	0.000871886	0	0.564913
Cldn25	0.604265	8.87436	476.648	1.14615e-105	-0.0446712	8.87436	2.60807	0.106321	-0.200989	-0.00873306	0	0.123704
Clgn	0.281834	5.44725	9.22591	0.00238614	-0.161503	5.44725	3.02928	0.0817741	-0.0937952	-0.0499998	0.0036326	0.0965124
Clic1	0.142607	4.73196	1.06381	0.302347	-0.114106	4.73196	0.681744	0.408987	-0.0457378	-0.0365734	0.32562	0.432871
Clic4	0.142162	8.4629	27.1165	1.91555e-07	-0.0644456	8.4629	5.57234	0.0182464	-0.0441568	-0.0159385	0	0.0236947
Clic5	-0.0231245	5.01141	0.0842804	0.771578	0.0130972	5.01141	0.0270389	0.869389	0.0113226	0.0093085	0.782225	0.875436
Clint1	-0.458658	6.90673	93.2119	4.69858e-22	-0.0125103	6.90673	0.0692415	0.792444	0.161792	0.00161853	0	0.802464
Clip1	-0.136364	5.90091	4.49071	0.0340796	-0.0230713	5.90091	0.128653	0.719833	0.0510356	-0.00354955	0.0429493	0.733616
Clip2	-0.0497307	8.55779	2.52056	0.11237	-0.0705123	8.55779	5.06713	0.0243837	0.0225039	-0.0179726	0.13009	0.0310901
Clip3	0.0638785	9.37125	5.57581	0.0182103	-0.00656797	9.37125	0.0589466	0.808169	-0.016446	0.00400733	0.02389	0.817379
Clk1	-0.147689	6.2086	5.74092	0.0165741	-0.122394	6.2086	3.94292	0.0470691	0.0566209	-0.0366704	0.0219849	0.0574028
Clk2	0.0326679	5.09343	0.136434	0.711852	-0.151077	5.09343	2.92911	0.0869953	-0.00272109	-0.0486003	0.724458	0.102506
Clk4	-0.180897	5.68641	6.39401	0.0114506	-0.047808	5.68641	0.446616	0.503946	0.0690863	-0.0102075	0.0155391	0.525884
Clmn	0.0884473	9.32632	16.2347	5.59606e-05	0.00692039	9.32632	0.0993894	0.752564	-0.0250137	0.00891906	8.2828e-05	0.764621
Clmp	-0.393063	6.55399	40.1947	2.29872e-10	0.0565718	6.55399	0.832514	0.361547	0.141076	0.024761	0	0.386671
Cln3	-0.188606	4.65246	2.54078	0.11094	0.0482214	4.65246	0.166501	0.683241	0.0680509	0.0217474	0.128478	0.698204
Clock	-0.044372	7.27026	0.835396	0.360717	0.00162933	7.27026	0.00112283	0.973269	0.0206031	0.0063054	0.383328	0.974658
Clp1	0.0519831	4.83155	0.328109	0.566775	-0.0890705	4.83155	0.962702	0.326507	-0.0150899	-0.0245895	0.585449	0.351838
Clpb	0.100733	4.98664	1.31936	0.250708	-0.0319879	4.98664	0.132985	0.715357	-0.0299194	-0.00329589	0.274036	0.729348
Clptm1	0.0524205	6.40408	0.702169	0.402056	-0.0121649	6.40408	0.0377693	0.845907	-0.0125624	0.00315847	0.42434	0.852986
Clstn1	-0.101494	9.51708	18.3228	1.86467e-05	-0.0220889	9.51708	0.867916	0.351533	0.0403542	-0.00140793	2.66233e-05	0.376563
Clstn2	-0.347404	8.96213	199.13	3.23368e-45	-0.0292969	8.96213	1.41608	0.23405	0.124926	-0.00382303	0	0.257574
Clstn3	-0.0392338	10.1977	3.56991	0.0588356	0.0307317	10.1977	2.19037	0.138876	0.0187573	0.0167979	0.0713356	0.158394
Cluap1	0.0154403	5.32749	0.0213013	0.883961	0.0961588	5.32749	0.827316	0.36305	-0.000378172	0.0382271	0.889706	0.388135
Cluh	0.138772	7.30964	8.75244	0.00309188	0.0452834	7.30964	0.931883	0.334374	-0.0428658	0.0211744	0.00467386	0.359666
Clvs1	0.0411589	6.19119	0.42197	0.515956	-0.00803109	6.19119	0.0160434	0.899208	-0.00980811	0.00368496	0.535938	0.90384
Cmas	0.0533041	9.14507	4.47621	0.03437	0.00372185	9.14507	0.0218237	0.882557	-0.0132877	0.00755348	0.0433013	0.888162
Cmc1	-0.261773	3.73205	2.16437	0.141243	0.10022	3.73205	0.323407	0.569567	0.087223	0.0439676	0.160855	0.588596
Cml1	-1.02553	4.62014	74.3952	6.39434e-18	-0.0933869	4.62014	0.613431	0.433499	0.333151	-0.0216838	0	0.457083
Cmpk2	-0.0205788	5.4776	0.0621738	0.803093	-0.00976675	5.4776	0.0139338	0.906035	0.0145174	0.00519276	0.812253	0.910182
Cmss1	-0.495216	5.01674	24.4284	7.71224e-07	-0.135013	5.01674	1.8161	0.177778	0.170602	-0.0412665	0	0.199683
Cmtm5	0.0954337	7.57616	3.4065	0.0649401	-0.0264115	7.57616	0.260912	0.609494	-0.0278549	-0.00258835	0.0782754	0.627514
Cmtm6	-0.0883557	5.76458	2.15795	0.141834	0.0381004	5.76458	0.401298	0.52642	0.0363711	0.0206336	0.161447	0.547144
Cmtm7	-0.0607442	4.01277	0.209252	0.647354	-0.0394587	4.01277	0.087552	0.767313	0.0276126	-0.0014833	0.662961	0.778545
Cmtm8	-0.0444529	3.55753	0.0860363	0.769278	-0.274041	3.55753	3.3099	0.0688635	0.0109537	-0.091527	0.780086	0.0819317
Cnbd2	-0.369417	5.90612	27.2566	1.78163e-07	0.0938528	5.90612	1.75934	0.184707	0.131178	0.0379277	0	0.206866
Cnep1r1	0.112834	4.95182	1.76697	0.183758	0.131964	4.95182	2.41658	0.120057	-0.0311565	0.0478995	0.204739	0.138471
Cnih	-7.98175	5.38209	224.684	8.60503e-51	0.0831294	5.38209	0.050185	0.822742	0.986679	-0.00173659	0	0.831265
Cnih4	-0.325648	6.00913	38.648	5.07562e-10	-0.00396341	6.00913	0.00573429	0.939638	0.118167	0.00450376	0	0.942435
Cnot1	0.0880943	5.1443	0.171368	0.678899	0.163597	5.1443	0.589903	0.442457	-0.0211566	0.0575719	0.693267	0.465836
Cnot2	0.127492	5.68799	1.87134	0.171322	-0.0862	5.68799	0.855963	0.354871	-0.0367683	-0.0229618	0.191809	0.379864
Cnot4	0.0328672	6.65785	0.275218	0.599853	0.0144358	6.65785	0.0532009	0.817584	-0.00495034	0.0124199	0.617086	0.826322
Cnot6	-2.96063	4.40752	332.31	3.01799e-74	0.219783	4.40752	1.79469	0.180356	0.763805	0.0327975	0	0.202387
Cnot6l	0.0248251	6.44297	0.20805	0.6483	-0.126292	6.44297	5.38157	0.0203506	-0.00614907	-0.0377794	0.663852	0.0262624
Cnp	-0.123432	8.51008	19.1015	1.23948e-05	0.0288313	8.51008	1.04222	0.307306	0.0479325	0.0160189	1.47907e-05	0.332448
Cnpy2	-0.183283	7.1396	15.52	8.16354e-05	0.048094	7.1396	1.06862	0.301256	0.0682083	0.0230452	0.000112409	0.326452
Cnpy3	-0.0351527	5.32538	0.221761	0.637701	-0.125439	5.32538	2.82713	0.092684	0.0156437	-0.0393925	0.653495	0.108836
Cnr1	-0.0824001	6.04159	1.50848	0.219371	-0.0117725	6.04159	0.0308932	0.860479	0.0337369	0.000154939	0.242	0.866955
Cnrip1	-0.00458809	3.47795	0.000964835	0.97522	-0.239821	3.47795	2.99966	0.0832821	0.00386261	-0.0798985	0.976503	0.0983494
Cntd1	0.00797439	7.00995	0.0289457	0.864904	0.0160672	7.00995	0.117523	0.731736	0.00237107	0.0120901	0.871744	0.74518
Cntfr	-0.152272	6.35486	5.00284	0.0253058	0.0220811	6.35486	0.105055	0.745846	0.0577516	0.0120308	0.0324064	0.758222
Cntln	-0.15793	5.16584	2.5864	0.107785	-0.080729	5.16584	0.676839	0.410677	0.0582518	-0.0246406	0.125174	0.434566
Cntn1	0.0869631	11.2632	38.127	6.62851e-10	-0.0177606	11.2632	1.59041	0.207268	-0.0248854	5.60531e-05	0	0.230126
Cntn2	-0.0535954	8.46553	3.0541	0.0805337	-0.00971611	8.46553	0.100382	0.751371	0.0241018	0.00295908	0.0954593	0.763529
Cntn4	0.104056	7.67284	4.2963	0.0381953	0.0682263	7.67284	1.84708	0.174123	-0.0308184	0.0295897	0.0477562	0.195829
Cntn6	0.0308684	5.72344	0.16126	0.687999	0.0636707	5.72344	0.687474	0.407025	-0.00330387	0.0321216	0.701911	0.430987
Cntnap1	0.302053	8.40279	92.1897	7.87521e-22	0.0100866	8.40279	0.102833	0.748456	-0.0989103	0.00970919	0	0.760722
Cntnap2	-0.0824408	5.77992	1.41087	0.234912	0.0230668	5.77992	0.11055	0.739519	0.0333401	0.0148098	0.257823	0.752554
Cntnap3	-0.213743	3.86284	1.5274	0.216503	-0.157183	3.86284	0.824991	0.363725	0.0830372	-0.0513575	0.239012	0.388821
Cntnap5a	-0.00125439	6.21003	0.00032744	0.985563	-0.0538773	6.21003	0.608826	0.43523	0.00492119	-0.0130595	0.986188	0.458737
Cntrob	0.0105962	5.15404	0.0158047	0.899956	0.0467085	5.15404	0.307323	0.579327	0.00299659	0.0236259	0.904881	0.598284
Cobl	0.273816	5.80996	12.1537	0.000489916	-0.38315	5.80996	23.8012	1.06818e-06	-0.0863132	-0.124	0.000798698	0
Cog1	-0.31248	3.75375	5.28829	0.0214693	-0.0325222	3.75375	0.0579425	0.809778	0.112062	-0.00731568	0.0278184	0.818938
Cog2	-0.0405445	6.6249	0.469431	0.493249	0.107656	6.6249	3.30988	0.0688647	0.0190315	0.0436112	0.513921	0.0819317
Cog6	-0.0636816	7.5798	2.61367	0.105946	-0.024608	7.5798	0.39027	0.532158	0.0272105	-0.00228781	0.123372	0.552918
Coil	-0.166222	6.76545	8.03429	0.00459	-0.0232045	6.76545	0.156628	0.692281	0.0630262	-0.00206636	0.0067209	0.707061
Col11a1	-0.16515	5.77425	3.2498	0.071432	-0.106052	5.77425	1.33945	0.24713	0.0639465	-0.02938	0.0856619	0.271117
Col11a2	-0.275679	6.27797	11.8952	0.000562799	-0.0583715	6.27797	0.534001	0.46493	0.0972364	-0.013959	0.000905192	0.487827
Col12a1	-0.387898	3.50952	5.17134	0.0229625	0.0678712	3.50952	0.16393	0.685564	0.132895	0.0328253	0.0297264	0.700429
Col16a1	0.204607	6.4939	8.19354	0.00420399	0.0278317	6.4939	0.151754	0.696865	-0.0632277	0.0146409	0.00625943	0.711484
Col1a2	-0.269657	4.54162	1.87736	0.170635	-0.252203	4.54162	1.64726	0.199332	0.0881889	-0.0764869	0.19101	0.221846
Col23a1	-0.195103	4.2557	0.485688	0.485857	-0.309207	4.2557	1.20747	0.271834	0.0692064	-0.095455	0.506611	0.296492
Col24a1	-1.07351	3.59655	25.0471	5.59475e-07	0.197884	3.59655	0.849371	0.35673	0.345701	0.0705853	0	0.381878
Col27a1	0.227522	4.89999	3.35312	0.067078	-0.0259266	4.89999	0.0432607	0.835235	-0.0704006	-0.00185004	0.080778	0.843076
Col4a2	0.105689	7.50775	5.0014	0.0253268	-0.0407214	7.50775	0.742393	0.388895	-0.0315568	-0.00760382	0.0324183	0.413125
Col4a3bp	-5.2071	5.0814	735.376	6.07009e-162	0.538439	5.0814	6.61627	0.0101051	0.942966	0.023749	0	0.0137731
Col8a1	0.182259	5.30407	8.31583	0.00393011	-0.0177082	5.30407	0.0783129	0.779597	-0.0557025	0.00215395	0.00586008	0.790226
Col9a2	0.525765	5.34955	19.8752	8.26656e-06	0.0724699	5.34955	0.378753	0.538272	-0.168839	0.0307105	8.87443e-06	0.558704
Colgalt2	0.356885	5.35342	20.8426	4.98605e-06	-0.138103	5.35342	3.11965	0.0773532	-0.119715	-0.0411569	2.95814e-06	0.0915634
Commd1	0.0259984	5.15225	0.115456	0.734016	-0.549331	5.15225	51.5813	6.86934e-13	-0.00511671	-0.182475	0.746271	0
Commd10	-0.313061	4.27176	4.57992	0.0323487	-0.0180848	4.27176	0.0155157	0.90087	0.115552	-0.000690313	0.0408874	0.905375
Commd2	0.0761389	6.52884	1.11282	0.291471	-0.036546	6.52884	0.256413	0.612595	-0.0202766	-0.00610607	0.314897	0.630451
Commd9	0.249835	7.34126	29.0058	7.21636e-08	-0.0585381	7.34126	1.59279	0.206928	-0.0814835	-0.0143773	0	0.229759
Comtd1	0.0765649	4.25255	0.518171	0.471623	-0.0547067	4.25255	0.264523	0.607029	-0.0197955	-0.0110293	0.492717	0.625097
Copb1	0.199045	7.88128	20.4301	6.18478e-06	-0.0100841	7.88128	0.0524317	0.818885	-0.0635592	0.00275967	5.91628e-06	0.827635
Copb2	0.0486898	9.1856	3.29759	0.0693815	-0.0228517	9.1856	0.726356	0.394067	-0.0116481	-0.00155973	0.0835084	0.417968
Coprs	0.0521417	7.68295	1.34187	0.246705	0.0218281	7.68295	0.235194	0.627699	-0.0125791	0.0137769	0.269951	0.644934
Cops2	0.551157	5.65948	74.3691	6.47955e-18	-0.1215	5.65948	3.59961	0.0577931	-0.182558	-0.0328209	0	0.0694808
Cops3	0.701348	6.76179	132.135	1.39782e-30	-0.138673	6.76179	5.17645	0.0228951	-0.232686	-0.0405657	0	0.0292827
Cops5	4.68553	7.53897	1421.98	0	-0.131072	7.53897	1.28079	0.257752	-0.920862	-0.00367771	0	0.281991
Cops7a	0.0926966	7.62001	4.37893	0.0363858	-0.0150229	7.62001	0.115038	0.734479	-0.0270028	0.00115032	0.0456471	0.747812
Cops7b	0.125377	4.10295	1.30862	0.252645	0.0476958	4.10295	0.189052	0.663707	-0.0376936	0.0205839	0.275891	0.679766
Cops8	0.0161142	7.79794	0.225027	0.635236	0.0216045	7.79794	0.404494	0.524777	-0.000730342	0.0137674	0.651093	0.545449
Copz2	0.429119	4.50694	8.58392	0.00339145	-0.0677034	4.50694	0.214893	0.642959	-0.130569	-0.0183011	0.00506434	0.659796
Coq10a	0.0249717	6.74057	0.157697	0.691286	0.033375	6.74057	0.28172	0.595576	-0.00312149	0.017665	0.704928	0.614202
Coq10b	-0.191508	6.28875	8.23503	0.00410895	-0.0766956	6.28875	1.32079	0.25045	0.0718007	-0.0196996	0.0060849	0.274492
Coq2	9.14783	5.15672	1824.81	0	0.532613	5.15672	2.88039	0.0896642	-0.99858	0.00142045	0	0.105576
Coq5	0.193019	6.02163	5.1818	0.0228247	0.0276076	6.02163	0.106157	0.744563	-0.0600885	0.0164806	0.0295489	0.757202
Coro1a	-0.0834682	5.64456	0.848049	0.357105	0.14533	5.64456	2.57107	0.108834	0.0335111	0.0568907	0.379965	0.126431
Coro1c	3.2128	5.95806	915.991	3.27818e-201	0.0545109	5.95806	0.267893	0.604749	-0.800063	0.0090637	0	0.622902
Coro2a	0.0359656	6.96516	0.704619	0.401236	0.00420661	6.96516	0.00963663	0.9218	-0.00723733	0.00788019	0.42352	0.92526
Coro2b	0.0771457	7.9713	4.86874	0.0273475	-0.018362	7.9713	0.275748	0.599501	-0.0220861	0.000618994	0.0349859	0.617953
Cox11	0.167098	4.10994	1.82829	0.176329	-0.0246506	4.10994	0.0392022	0.843049	-0.0593119	-0.00226249	0.197021	0.850321
Cox14	-0.225225	7.23622	22.0198	2.69846e-06	0.0542309	7.23622	1.27709	0.258441	0.081415	0.0251143	0	0.282778
Cox17	0.282603	4.37706	7.35291	0.00669544	0.0439461	4.37706	0.177933	0.673156	-0.0864736	0.0199758	0.00949268	0.688721
Cox18	-0.487617	4.78721	15.8743	6.76906e-05	0.116218	4.78721	0.904192	0.34166	0.163016	0.0447953	9.76187e-05	0.366869
Cox19	-0.485899	7.24616	75.9224	2.95034e-18	-0.0378351	7.24616	0.461032	0.497142	0.170767	-0.00620841	0	0.519086
Cox5b	-7.43675	3.57473	645.508	2.1181e-142	0.63946	3.57473	3.06513	0.0799888	0.995074	0.00492611	0	0.0945245
Cox7a2	-8.10987	5.59058	1253.49	1.44538e-274	1.07255	5.59058	10.0114	0.00155578	0.991726	0.00619069	0	0.0023606
Cox7a2l	9.15889	6.3128	2780.85	0	-0.124622	6.3128	0.121898	0.726985	-0.998012	-0.00037542	0	0.740453
Cox8a	8.20911	10.0204	4136.31	0	-0.0489562	10.0204	0.175074	0.675641	-0.993031	-0.00022297	0	0.691152
Cpd	-0.0772141	7.65352	3.24726	0.0715429	0.0870006	7.65352	4.12223	0.0423232	0.0321064	0.0357932	0.0857743	0.0519272
Cpe	-0.220898	11.3853	207.336	5.23742e-47	-0.0375736	11.3853	6.00177	0.0142915	0.0817473	-0.00681573	0	0.0188759
Cpeb1	-0.949573	4.18824	64.2996	1.06866e-15	0.174012	4.18824	2.12855	0.144577	0.319854	0.0601083	0	0.164627
Cpeb3	0.14314	4.89395	0.842998	0.358541	0.136349	4.89395	0.759973	0.383337	-0.0503729	0.0493676	0.381387	0.407741
Cpeb4	-0.00334038	7.22931	0.00505577	0.943315	-0.0240712	7.22931	0.262655	0.608302	0.00568703	-0.00136429	0.945828	0.626348
Cped1	0.614094	4.28375	12.8992	0.000328722	-0.214587	4.28375	1.58126	0.20858	-0.198556	-0.0623173	0.000529507	0.231481
Cplx2	0.372639	6.93449	49.697	1.79417e-12	0.0144527	6.93449	0.0751049	0.784044	-0.122682	0.0110188	0	0.794625
Cpm	0.661317	7.62804	256.98	7.81194e-58	0.0402791	7.62804	0.953906	0.328727	-0.219192	0.0195462	0	0.353995
Cpne1	-0.0788089	8.62732	6.2291	0.0125668	-0.0423017	8.62732	1.79475	0.180349	0.0323566	-0.0084508	0.0169679	0.202375
Cpne4	-0.100067	7.9001	8.0491	0.00455264	0.0194945	7.9001	0.305492	0.58046	0.0394923	0.0129324	0.00667949	0.599462
Cpne5	-0.456429	5.13527	26.246	3.00584e-07	-0.147167	5.13527	2.72671	0.0986826	0.162314	-0.0447744	0	0.115285
Cpne6	0.0291827	6.08379	0.17321	0.677275	-0.0219363	6.08379	0.0979113	0.754351	-0.0035761	-0.00114138	0.691682	0.766283
Cpne7	-0.46729	8.60704	202.383	6.3055e-46	-0.027858	8.60704	0.719887	0.396181	0.165422	-0.00330184	0	0.42008
Cpne8	0.507582	4.8689	11.7822	0.000598013	-0.0498308	4.8689	0.11361	0.736071	-0.157588	-0.0110318	0.00095548	0.749235
Cpne9	-0.0239425	7.22717	0.174538	0.67611	-0.047558	7.22717	0.688882	0.406545	0.0129661	-0.0108949	0.690578	0.430534
Cpox	0.00726049	7.93922	0.0439435	0.833959	-0.0347379	7.93922	1.00596	0.315873	0.00256843	-0.00589928	0.841985	0.341148
Cpsf2	0.0124221	3.85549	0.00823682	0.927686	0.058965	3.85549	0.185691	0.666528	0.000155886	0.021882	0.930874	0.682384
Cpsf3	0.188135	5.94962	4.59116	0.0321372	0.0106454	5.94962	0.0147121	0.903459	-0.0606834	0.0103399	0.040633	0.907724
Cpsf3l	-0.0408707	7.7197	1.02624	0.311043	0.0114302	7.7197	0.0802555	0.776951	0.0199183	0.0100971	0.334107	0.787682
Cpsf4	0.392747	5.24985	20.1937	6.99844e-06	-0.0653807	5.24985	0.559269	0.454555	-0.127709	-0.0157657	8.87443e-06	0.477628
Cpsf6	-0.0629601	9.60377	7.4107	0.00648369	-0.0371739	9.60377	2.58352	0.107981	0.0270232	-0.00672395	0.00921461	0.125502
Cpsf7	-1.28166	4.27774	87.4243	8.757e-21	0.159254	4.27774	1.34782	0.24566	0.41004	0.0520759	0	0.269602
Cpt1c	-0.0417051	6.76465	0.439701	0.507267	-0.00994565	6.76465	0.0250247	0.874305	0.0197627	0.00246364	0.527472	0.880172
Cradd	0.834523	3.98162	55.3565	1.00537e-13	-0.21327	3.98162	3.58209	0.0584057	-0.274161	-0.0629645	0	0.0701139
Cramp1l	0.102969	6.65355	3.76178	0.0524368	0.0122503	6.65355	0.0532717	0.817465	-0.0297982	0.0101938	0.064168	0.826248
Crb1	-0.0381818	4.40686	0.0867696	0.768325	-0.00643826	4.40686	0.00238777	0.961027	0.0206943	0.0077977	0.779175	0.962949
Crbn	-0.0385491	5.88527	0.412793	0.520555	-0.0435931	5.88527	0.52809	0.467411	0.0186419	-0.0111118	0.540568	0.490333
Creb3	0.217078	7.34411	22.1746	2.48944e-06	0.0255564	7.34411	0.307278	0.579355	-0.0692487	0.0142838	0	0.59832
Creb3l2	0.380019	5.09935	14.7962	0.000119777	-0.0729713	5.09935	0.544596	0.460534	-0.124982	-0.0168822	0.000177489	0.483452
Crebbp	4.09623e-05	6.17909	3.70104e-07	0.999515	-0.0734618	6.17909	1.20277	0.272769	0.00550267	-0.0189249	0.999539	0.297477
Crebl2	-0.288494	8.74534	96.6811	8.14424e-23	-0.0305956	8.74534	1.08773	0.296974	0.10487	-0.00445804	0	0.322097
Crebrf	-0.154855	9.17002	35.3965	2.68972e-09	0.0100614	9.17002	0.149442	0.69907	0.0587782	0.0096823	0	0.713599
Crebzf	0.0409592	5.87959	0.422417	0.515734	-0.140434	5.87959	4.96821	0.0258173	-0.00760786	-0.0413839	0.535675	0.0328738
Creg1	0.415745	7.49899	95.3154	1.62346e-22	-0.00216848	7.49899	0.0025889	0.95942	-0.136978	0.00468104	0	0.961284
Crhr1	-0.164279	5.11313	3.1248	0.0771092	-0.177877	5.11313	3.66216	0.0556614	0.0633309	-0.0556875	0.0916906	0.0671439
Crim1	-0.200325	8.91087	30.2714	3.75621e-08	-0.00226111	8.91087	0.00386108	0.950453	0.0739866	0.00494273	0	0.952661
Crk	-0.327988	7.06693	46.4809	9.2515e-12	0.094895	7.06693	3.89051	0.0485596	0.11713	0.0380471	0	0.0590031
Crlf3	0.053262	5.45624	0.388519	0.533079	-0.199472	5.45624	5.45083	0.019559	-0.012004	-0.0628039	0.552649	0.0252625
Crnkl1	-0.0864688	7.37374	2.53139	0.111602	-0.0660797	7.37374	1.47849	0.224011	0.0352657	-0.0168095	0.129274	0.247505
Crot	-0.399565	6.4143	28.5039	9.35121e-08	-0.15496	6.4143	4.29179	0.0382968	0.140509	-0.0471824	0	0.0472031
Crtac1	-1.13506	4.08667	62.0021	3.43096e-15	-0.0957376	4.08667	0.4397	0.507267	0.367517	-0.0234591	0	0.529105
Crtc1	0.00307972	3.91534	0.000611188	0.980277	-0.152561	3.91534	1.59369	0.2068	0.00393211	-0.0508859	0.981145	0.229632
Crtc3	0.0386377	5.39663	0.184781	0.667296	-0.0318561	5.39663	0.125388	0.723263	-0.00782468	-0.00244646	0.682047	0.736953
Crybg3	0.278728	5.89229	16.7867	4.18249e-05	0.0649173	5.89229	0.91061	0.339953	-0.0891452	0.0297802	6.80373e-05	0.365177
Cs	0.0592167	9.2726	5.29609	0.0213733	-0.019285	9.2726	0.56171	0.453572	-0.0152903	-0.000381506	0.0276941	0.476764
Csdc2	-0.124605	7.94061	12.2146	0.000474165	-0.0167408	7.94061	0.220432	0.638711	0.0479895	0.000631728	0.000766159	0.655654
Csde1	0.091627	5.68818	1.61571	0.203691	0.0966382	5.68818	1.79913	0.179817	-0.025962	0.0506627	0.225434	0.201784
Csf1r	0.180018	6.73637	9.04335	0.00263653	-0.0102118	6.73637	0.0291734	0.864379	-0.0569958	0.00255406	0.00400237	0.87062
Csgalnact1	-0.139923	5.30254	1.78982	0.180949	0.0153588	5.30254	0.0215984	0.88316	0.0539356	0.012185	0.201766	0.888744
Csgalnact2	0.0419475	4.76058	0.156874	0.692051	-0.0162976	4.76058	0.0237601	0.877497	-0.0089186	-0.00179616	0.705668	0.883384
Csmd1	-0.61764	7.48299	208.207	3.38055e-47	-0.00593026	7.48299	0.0191724	0.889873	0.215262	0.00413753	0	0.895172
Csmd2	-0.00495375	4.86191	0.00219144	0.962662	-0.0230805	4.86191	0.0472606	0.827901	0.0073855	0.00119758	0.964553	0.836261
Csmd3	0.0939903	6.38717	2.78808	0.0949681	-0.00128355	6.38717	0.000525153	0.981717	-0.0268306	0.00536904	0.111575	0.982544
Csnk1a1	0.146724	10.6526	75.8636	3.03957e-18	0.00379325	10.6526	0.0507221	0.821812	-0.045356	0.00768753	0	0.830427
Csnk1d	-0.0192997	7.22355	0.162198	0.687141	-0.00651392	7.22355	0.0184868	0.891848	0.012237	0.00372144	0.701021	0.89703
Csnk1g1	0.823	5.48243	94.8083	2.09747e-22	0.0157451	5.48243	0.0345589	0.852523	-0.271981	0.0115324	0	0.859266
Csnk1g3	8.27493	5.70667	2027.48	0	-0.415456	5.70667	1.54243	0.214256	-0.994867	-0.00150285	0	0.237379
Csnk2a1	-1.53861	4.90884	263.024	3.76124e-59	-0.0574013	4.90884	0.35846	0.549363	0.488793	-0.0106864	0	0.569398
Csnk2b	0.0238381	8.0493	0.304763	0.580912	0.0537685	8.0493	1.55063	0.213042	-0.00285401	0.0252235	0.59908	0.236069
Cspp1	-0.483823	6.23235	52.6215	4.04429e-13	-0.0195167	6.23235	0.08564	0.769795	0.170423	-0.00108477	0	0.780976
Csrnp1	-0.144048	5.03021	3.16953	0.0750238	-0.0707352	5.03021	0.76416	0.38203	0.0528806	-0.01467	0.0894394	0.406564
Csrnp2	0.138647	6.34008	4.73134	0.0296178	-0.114236	6.34008	3.21166	0.0731155	-0.0429844	-0.0330965	0.0376897	0.086712
Csrp1	0.051109	10.7431	9.92834	0.00162753	-0.0193156	10.7431	1.41809	0.233718	-0.0124631	-0.000385158	0.00249963	0.257222
Csrp2	-0.219117	5.1709	5.22334	0.0222857	0.00658857	5.1709	0.00479717	0.944781	0.0807743	0.0089238	0.0288656	0.947265
Csrp2bp	0.223171	5.95462	9.50733	0.00204653	0.0144493	5.95462	0.0399243	0.841629	-0.0726168	0.0121142	0.0031593	0.84904
Cst3	0.609704	11.403	1756.5	0	-0.0496925	11.403	11.7097	0.000621767	-0.203129	-0.0105184	0	0.00090815
Cstf3	-0.350491	5.9377	22.7825	1.81408e-06	0.00142048	5.9377	0.000367198	0.984712	0.125841	0.00841065	0	0.985274
CT030702.1	-0.0801455	6.05326	1.70209	0.192015	-0.136348	6.05326	4.92684	0.0264426	0.0334116	-0.0415595	0.213193	0.0336637
CT033755.1	0.602285	3.87974	21.7457	3.11286e-06	0.0206379	3.87974	0.0241903	0.876402	-0.204702	0.0178755	0	0.882251
CT485613.1	0.0455932	3.76328	0.156139	0.692736	-0.0698284	3.76328	0.365989	0.545199	-0.0118911	-0.0204304	0.706203	0.565419
Ctage5	-0.0711419	7.00969	1.52535	0.216812	-0.143876	7.00969	6.2373	0.0125087	0.0300691	-0.0427649	0.239314	0.0167963
Ctc1	0.0139565	7.38247	0.0722691	0.788061	0.0394956	7.38247	0.578697	0.446824	0.000654215	0.0198538	0.797784	0.470229
Ctdnep1	-0.00466845	6.24438	0.0044614	0.946746	0.00836669	6.24438	0.0143334	0.904703	0.00658532	0.00895432	0.949265	0.908934
Ctdp1	0.0496487	6.71911	0.937789	0.332847	-0.00153666	6.71911	0.000898968	0.976081	-0.0117499	0.00563799	0.355684	0.977296
Ctdsp1	0.12637	5.64561	1.87128	0.171328	-0.0822956	5.64561	0.793697	0.372985	-0.0383291	-0.0228578	0.191815	0.397781
Ctdsp2	0.271699	7.20303	25.9468	3.50958e-07	0.071734	7.20303	1.80972	0.178542	-0.087844	0.0311766	0	0.200518
Ctdspl2	0.0783773	6.48447	1.86537	0.172006	0.0227814	6.48447	0.157601	0.691375	-0.0207559	0.0128943	0.192395	0.706073
Ctgf	0.353113	4.60486	12.1364	0.000494469	0.119138	4.60486	1.38007	0.240089	-0.116534	0.0518433	0.000807573	0.263917
Cthrc1	2.61269	3.88927	301.219	1.7871e-67	-0.461679	3.88927	8.75463	0.00308817	-0.707847	-0.0797968	0	0.00451117
Ctif	0.0980475	7.89513	6.9536	0.00836509	-0.00375184	7.89513	0.0101778	0.919642	-0.0289172	0.00484048	0.0115515	0.923218
Ctla2a	-0.579435	4.73941	25.8323	3.72403e-07	0.0400595	4.73941	0.123187	0.725603	0.200144	0.014017	0	0.739175
Ctnna1	0.066319	6.3084	1.3812	0.239897	-0.0467426	6.3084	0.68622	0.407453	-0.0177629	-0.0105219	0.262985	0.431386
Ctnna3	-0.195031	4.07356	1.4355	0.230869	0.166818	4.07356	1.05428	0.304524	0.0629823	0.0665387	0.253868	0.329771
Ctnnbip1	0.0503039	6.60763	0.862321	0.35309	0.0115306	6.60763	0.0452764	0.831497	-0.012047	0.00813858	0.375865	0.839544
Ctnnd1	0.0343175	6.26929	0.245196	0.620478	0.126405	6.26929	3.32867	0.0680819	-0.00612577	0.0514813	0.637003	0.0811152
Ctnnd2	-0.0470863	8.10465	1.63731	0.200696	-0.0939727	8.10465	6.52103	0.0106606	0.0213832	-0.026398	0.222296	0.0144505
Ctps	0.118073	4.22324	1.10165	0.293905	-0.123215	4.22324	1.1992	0.273482	-0.0390791	-0.0386437	0.317252	0.298204
Ctr9	-0.0712501	7.39684	2.66751	0.102416	-0.0870504	7.39684	3.9815	0.0460025	0.0300384	-0.0239326	0.119772	0.0561929
Ctsd	0.0340321	9.56774	2.77204	0.0959236	-0.0444678	9.56774	4.73279	0.0295928	-0.00634811	-0.00935947	0.11256	0.0373081
Ctsf	-0.135798	8.2383	17.3565	3.09833e-05	-0.0253219	8.2383	0.603447	0.437266	0.052381	-0.00266915	4.73303e-05	0.460751
Ctsh	-0.0128625	5.41301	0.0193479	0.889374	0.117708	5.41301	1.61301	0.204069	0.0109497	0.0420538	0.894817	0.226759
Ctso	0.464323	4.95487	25.3609	4.75467e-07	-0.0111914	4.95487	0.0145254	0.90407	-0.153978	0.00456843	0	0.908321
Cttn	-0.241417	8.46484	40.9724	1.54395e-10	-0.00601808	8.46484	0.025457	0.873234	0.0885213	0.00402326	0	0.879116
Cttnbp2	0.0228059	6.47106	0.128294	0.720207	0.0246223	6.47106	0.149503	0.699011	-0.00339276	0.0155256	0.732687	0.713536
Ctu1	-0.0917078	4.34939	0.69866	0.403234	-0.11858	4.34939	1.16665	0.280092	0.0381506	-0.0311119	0.425484	0.304703
Ctu2	-0.0575317	6.46013	0.704184	0.401381	0.0127413	6.46013	0.034539	0.852565	0.0243582	0.0103882	0.423674	0.859296
Cuedc1	0.603881	6.11419	59.6053	1.15923e-14	-0.0543048	6.11419	0.482535	0.487276	-0.197876	-0.0127318	0	0.509522
Cul4a	-0.206322	8.4122	45.264	1.72185e-11	0.0012485	8.4122	0.00165915	0.967509	0.0765508	0.00684619	0	0.969152
Cul7	-0.118476	3.55466	0.660308	0.416451	0.00596603	3.55466	0.00170369	0.967076	0.0574822	0.00881625	0.438675	0.968679
Cul9	-0.0700086	5.63195	0.692774	0.405222	-0.123507	5.63195	2.1563	0.141986	0.0294278	-0.0370281	0.427475	0.16176
Cuta	-0.0889017	6.85034	2.11863	0.145517	0.0609423	6.85034	0.995962	0.318289	0.034756	0.0276116	0.165171	0.343724
Cux1	-0.141277	6.51255	4.74922	0.0293115	-0.036421	6.51255	0.315697	0.574205	0.0545107	-0.00727222	0.037314	0.593152
Cux2	0.00497149	5.00336	0.00268872	0.958646	-0.0393097	5.00336	0.168176	0.681738	0.00370382	-0.00919071	0.960742	0.696838
Cwc27	0.154069	4.34089	1.01178	0.314476	0.0865784	4.34089	0.322711	0.569983	-0.041358	0.0429096	0.337406	0.588978
Cx3cr1	0.168168	7.16172	13.1558	0.000286635	-0.0321701	7.16172	0.48137	0.487802	-0.0532774	-0.00484647	0.000455554	0.510132
Cxcl14	0.239883	5.8784	11.0153	0.000903619	0.116206	5.8784	2.58499	0.107881	-0.077514	0.0477254	0.00140512	0.125416
Cxcr6	0.746473	3.97592	24.9875	5.7702e-07	0.134363	3.97592	0.80675	0.369083	-0.245205	0.0466081	0	0.393995
Cxcr7	0.173461	3.33751	0.968692	0.325007	0.0437861	3.33751	0.0620966	0.803212	-0.0537085	0.0183949	0.347774	0.812829
Cxxc1	0.104665	4.38008	0.471158	0.492455	0.135089	4.38008	0.786847	0.375055	-0.0234451	0.0478854	0.513099	0.399766
Cxxc5	-0.252629	5.91526	11.5052	0.000694023	-0.157942	5.91526	4.49534	0.0339873	0.0943525	-0.0461622	0.00108564	0.0421949
Cyb5b	0.0963206	6.45594	2.23618	0.134814	0.0950888	6.45594	2.17917	0.13989	-0.0295482	0.0397768	0.154101	0.159494
Cyb5d1	-0.206904	5.59531	8.55942	0.00343739	-0.0732338	5.59531	1.07204	0.300485	0.0745748	-0.020616	0.00514421	0.325691
Cyb5r2	1.76899	3.58814	85.4356	2.39374e-20	0.376358	3.58814	3.86179	0.0493975	-0.519883	0.0892194	0	0.0599704
Cyb5r3	1.47617	4.65363	133.697	6.36364e-31	0.0239327	4.65363	0.0349142	0.851775	-0.457273	0.0105207	0	0.858524
Cyb5r4	-0.0620506	8.04779	1.97496	0.159922	-0.0290103	8.04779	0.431758	0.511127	0.0263524	-0.00414262	0.179956	0.532753
Cyba	-0.238999	4.98901	4.08888	0.0431662	-0.00963844	4.98901	0.00661868	0.935159	0.0817535	0.00507541	0.0535867	0.938187
Cyfip1	-0.0336281	8.62958	1.34423	0.24629	-0.0236571	8.62958	0.665266	0.414707	0.0166862	-0.00218405	0.269469	0.438687
Cyfip2	0.0363537	9.77405	3.20818	0.073271	-0.0349336	9.77405	2.96248	0.0852172	-0.00719246	-0.00608872	0.0876616	0.100509
Cygb	-0.139238	7.04363	11.2802	0.000783385	-0.0515259	7.04363	1.5447	0.21392	0.0548145	-0.0126267	0.00124242	0.23703
Cyhr1	0.140886	7.12981	8.54062	0.00347307	-0.0664975	7.12981	1.90299	0.167743	-0.0430559	-0.0175633	0.00518858	0.189232
Cyp20a1	-0.0276983	4.49796	0.0523805	0.818972	-0.0513102	4.49796	0.180345	0.671077	0.0132794	-0.0138524	0.827378	0.686691
Cyp27a1	0.42012	4.55429	12.1354	0.000494745	0.129029	4.55429	1.1418	0.285273	-0.140234	0.0465954	0.000807573	0.310004
Cyp2d22	-0.569245	5.43295	8.68077	0.00321585	-0.0130634	5.43295	0.00449928	0.946521	0.182282	-0.00308501	0.00484248	0.948898
Cyp2j12	1.13052	4.88837	74.9296	4.87793e-18	-0.277129	4.88837	4.52377	0.0334271	-0.352902	-0.0710829	0	0.0415353
Cyp2j6	0.033746	5.44627	0.122479	0.726362	0.0584207	5.44627	0.367675	0.544274	-0.00540905	0.0286237	0.738837	0.564482
Cyp2j9	0.23613	7.50039	26.2481	3.00249e-07	-0.0493475	7.50039	1.14647	0.284289	-0.0760995	-0.0101994	0	0.309008
Cyp46a1	0.143383	7.05746	5.73597	0.0166209	-0.0308618	7.05746	0.265811	0.606156	-0.0437787	-0.0049036	0.0220589	0.624269
Cyp4f15	0.888157	5.68603	110.029	9.65489e-26	-0.0869172	5.68603	1.05605	0.304117	-0.291099	-0.0199424	0	0.329262
Cyp4f16	0.768928	4.39735	24.0521	9.3762e-07	0.0891152	4.39735	0.322191	0.570294	-0.246594	0.0356079	0	0.589268
Cyp4f17	-0.484477	4.34419	12.2783	0.000458264	-0.0503859	4.34419	0.132754	0.715594	0.167815	-0.00952357	0.000733619	0.729567
Cyp51	-0.157587	8.88245	27.9085	1.27193e-07	-0.0282998	8.88245	0.900092	0.342757	0.0600428	-0.00365573	0	0.367886
Cyp7b1	0.183501	5.51655	4.14287	0.0418102	-0.0216552	5.51655	0.0577708	0.810055	-0.0557043	-0.002215	0.0520367	0.819184
D030028A08Rik	1.5612	5.67251	257.315	6.60519e-58	-0.0330771	5.67251	0.11658	0.732774	-0.483196	-0.00478728	0	0.74618
D030047H15Rik	0.2229	4.52741	6.33807	0.0118174	-0.150555	4.52741	2.88959	0.0891535	-0.0696843	-0.0444189	0.0159976	0.105035
D030056L22Rik	0.0473529	4.80342	0.257437	0.611887	0.0301089	4.80342	0.103457	0.74772	-0.029099	0.00555631	0.628727	0.76008
D10Bwg1379e	0.0997455	6.88804	2.87766	0.0898162	-0.0570245	6.88804	0.940626	0.332117	-0.029414	-0.014069	0.106032	0.35727
D10Wsu102e	0.141782	4.96048	1.99499	0.15782	-0.0306816	4.96048	0.0935166	0.759753	-0.0407959	-0.00494588	0.177734	0.771442
D11Wsu47e	-0.421835	5.06764	18.0081	2.19967e-05	-0.0311444	5.06764	0.0983721	0.753792	0.149536	-0.00760831	2.95814e-05	0.765718
D130040H23Rik	-0.514163	4.59625	17.3839	3.0541e-05	0.0109236	4.59625	0.00776063	0.929802	0.175631	0.0135023	4.43721e-05	0.933016
D130043K22Rik	-0.290586	8.13763	50.7419	1.05344e-12	-0.0252758	8.13763	0.384037	0.53545	0.105365	-0.0022755	0	0.556072
D15Ertd621e	-0.0972629	4.42409	0.981231	0.321895	-0.0351407	4.42409	0.127809	0.720714	0.038501	-0.00123773	0.344641	0.734465
D17H6S53E	0.122024	5.82712	2.94035	0.0863919	-0.0796823	5.82712	1.25373	0.262842	-0.0342619	-0.0185309	0.102006	0.287283
D17Wsu92e	0.0652497	10.0038	12.0125	0.000528454	-0.0247432	10.0038	1.7274	0.188744	-0.0175902	-0.00229577	0.000851945	0.210954
D1Ertd622e	-0.0933498	6.6972	2.69266	0.100811	-0.00399229	6.6972	0.00491554	0.944105	0.0370577	0.00556316	0.118039	0.946629
D330041H03Rik	-2.45821	5.09155	507.799	1.91022e-112	-0.170107	5.09155	2.36966	0.123714	0.690181	-0.02698	0	0.142239
D430019H16Rik	0.0269415	3.83297	0.0513127	0.820795	0.168341	3.83297	1.99984	0.157316	-0.00363879	0.0616326	0.829185	0.178231
D430041D05Rik	-0.161203	8.11478	22.206	2.44905e-06	-0.0287	8.11478	0.703948	0.40146	0.0605908	-0.00394382	0	0.425585
D4Wsu53e	-0.396128	6.22178	49.6747	1.81473e-12	-0.0157663	6.22178	0.0788164	0.778908	0.144862	-0.000610939	0	0.789602
D5Ertd579e	-9.38723	5.38557	2057.07	0	0.537671	5.38557	2.79522	0.0945458	0.998874	0.00112613	0	0.11083
D630023F18Rik	0.440445	3.52297	6.04335	0.0139587	-0.0611828	3.52297	0.114401	0.735189	-0.138984	-0.0086807	0.0187191	0.748466
D630037F22Rik	0.383449	6.72977	47.6094	5.20176e-12	-0.0731872	6.72977	1.73491	0.187785	-0.125776	-0.0181256	0	0.210019
D630044L22Rik	-0.0179633	3.29909	0.0130829	0.908936	-0.161197	3.29909	1.02014	0.312486	0.0183209	-0.0399901	0.913557	0.337767
D630045J12Rik	0.156588	7.77356	15.4569	8.44076e-05	-0.00504055	7.77356	0.0160207	0.899278	-0.0491695	0.00434967	0.000112409	0.90389
D6Wsu163e	-0.230996	5.04288	5.99531	0.014344	-0.197648	5.04288	4.38417	0.0362742	0.0905324	-0.0572164	0.0191895	0.0448247
D7Ertd443e	-0.346875	4.35194	6.72606	0.00950144	-0.00645227	4.35194	0.00231938	0.961589	0.120311	-0.00012672	0.0130898	0.963517
D8Ertd738e	0.553068	7.89492	94.6861	2.23102e-22	-0.0300862	7.89492	0.281331	0.59583	-0.18293	-0.00379296	0	0.614465
D930015E06Rik	0.199962	4.48934	2.87001	0.090244	-0.0262594	4.48934	0.0492612	0.824354	-0.0631646	0.000497595	0.106517	0.832758
Daam1	0.10867	7.31604	5.58645	0.0180999	0.0363837	7.31604	0.626207	0.42875	-0.0327122	0.0188595	0.0237509	0.452377
Dab1	-0.0837204	5.56168	1.59459	0.206672	-0.0264522	5.56168	0.159087	0.689999	0.0347962	-0.000650595	0.228434	0.704748
Dact1	-0.0111161	3.79233	0.00749697	0.931001	0.0196131	3.79233	0.0234933	0.878181	0.00391193	0.00629673	0.934036	0.884032
Dap	0.230222	4.0694	3.20553	0.0733896	0.000299038	4.0694	8.85294e-06	0.997626	-0.0727971	0.0075716	0.0877562	0.997846
Dap3	0.672681	4.2555	7.38403	0.00658057	0.206348	4.2555	0.694201	0.404739	-0.203855	0.0653643	0.00935365	0.428771
Dapk1	0.0357933	8.76396	1.52915	0.216241	0.0547689	8.76396	3.58016	0.0584735	-0.00749522	0.024968	0.238719	0.0701819
Darc	-0.503467	4.25015	21.9446	2.80637e-06	-0.111533	4.25015	1.06906	0.301158	0.183762	-0.0247959	0	0.326366
Dars	0.0887779	6.53755	1.88198	0.170109	-0.0648372	6.53755	1.00386	0.316379	-0.0256211	-0.0165847	0.19043	0.341668
Dars2	0.113848	5.51447	1.45955	0.227001	0.0388255	5.51447	0.169653	0.68042	-0.0358101	0.018848	0.24991	0.69569
Daxx	0.0816495	4.87555	0.729441	0.393064	0.0135538	4.87555	0.0203335	0.88661	-0.0197297	0.0167504	0.415575	0.892034
Dazap2	-0.00467544	6.38333	0.00427889	0.947845	0.0530929	6.38333	0.552939	0.457119	0.00578835	0.0227435	0.950327	0.480071
Dbc1	-0.0435958	6.52761	0.61702	0.432157	-0.0335498	6.52761	0.365359	0.545545	0.0215275	-0.00511297	0.453962	0.565727
Dbf4	0.0978695	3.67438	0.387479	0.533627	-0.329487	3.67438	4.43754	0.0351568	-0.0159175	-0.104339	0.553143	0.0434699
Dbndd2	-1.29689	7.33533	802.338	1.67405e-176	-0.0854455	7.33533	3.48126	0.0620676	0.424212	-0.018782	0	0.0742642
Dbnl	-0.396888	5.99304	36.5718	1.47143e-09	0.0359948	5.99304	0.300708	0.583439	0.140995	0.0178732	0	0.602337
Dbt	0.236934	5.0177	3.32502	0.0682333	-0.0842204	5.0177	0.421109	0.516384	-0.0713325	-0.0248381	0.0821299	0.537533
Dbx2	-0.148343	5.69032	3.35938	0.0668231	-0.044607	5.69032	0.303991	0.581391	0.0558422	-0.0106457	0.0804733	0.600346
Dcaf11	0.0920606	7.61215	5.15213	0.0232179	-0.0579092	7.61215	2.03868	0.153342	-0.0263028	-0.0137491	0.0300784	0.173791
Dcaf12	-0.0812736	4.8459	0.700279	0.40269	-0.0838281	4.8459	0.745977	0.387753	0.0296887	-0.0254478	0.424946	0.412004
Dcaf13	-0.0432793	4.33182	0.0753119	0.783754	-0.124031	4.33182	0.60373	0.437158	0.0300225	-0.0268235	0.793714	0.46066
Dcaf15	-0.066384	5.41057	0.430268	0.511858	0.0934986	5.41057	0.854874	0.355177	0.0267496	0.0395851	0.531948	0.380139
Dcaf4	0.0965568	5.74411	1.96099	0.161407	0.00186879	5.74411	0.000735334	0.978366	-0.0259369	0.00672741	0.181423	0.979358
Dcaf5	-0.0318278	6.77928	0.360602	0.548172	-0.00979397	6.77928	0.0341297	0.853431	0.0159529	0.0028979	0.567159	0.860172
Dcaf6	0.282488	3.5324	4.51203	0.0336573	-0.12123	3.5324	0.826087	0.363406	-0.0850873	-0.03213	0.0424878	0.388487
Dcaf7	-0.174463	5.94974	7.86335	0.00504469	0.0175301	5.94974	0.0795082	0.777965	0.0648681	0.0125991	0.00734507	0.788691
Dcbld1	0.153113	4.65444	1.54378	0.214056	-0.0805306	4.65444	0.427685	0.513127	-0.0405498	-0.0207782	0.236276	0.534471
Dcbld2	0.0637838	8.3936	3.29567	0.0694627	-0.0248568	8.3936	0.500512	0.479275	-0.0170231	-0.00237722	0.0835853	0.501695
Dcc	-0.0411772	5.27725	0.157851	0.691142	0.0700455	5.27725	0.457083	0.49899	0.017078	0.0278316	0.704774	0.52097
Dcdc2a	-0.901811	6.17372	137.333	1.01964e-31	0.00621654	6.17372	0.00651675	0.93566	0.304647	0.00911914	0	0.938622
Dcdc2b	-0.194058	4.66689	2.72548	0.0987581	-0.0965381	4.66689	0.675814	0.411032	0.0630327	-0.027983	0.115811	0.434953
Dcdc5	-0.501786	3.99954	11.0505	0.000886631	0.288125	3.99954	3.64625	0.0561957	0.171595	0.095704	0.00138737	0.0677503
Dchs1	0.383463	6.48008	37.5767	8.78882e-10	-0.042745	6.48008	0.466809	0.494459	-0.126135	-0.00830467	0	0.516435
Dck	-0.50491	5.85651	53.3288	2.82136e-13	0.00397806	5.85651	0.0033465	0.953869	0.178312	0.00759963	0	0.955968
Dclk1	-0.129549	9.43133	16.3152	5.36324e-05	-0.0482546	9.43133	2.26396	0.132415	0.0503093	-0.0106005	7.98698e-05	0.151489
Dclk2	8.04565	6.07549	1791.18	0	-0.162016	6.07549	0.373523	0.54109	-0.993428	-0.000944547	0	0.56142
Dclk3	-1.78976	3.85631	110.203	8.846e-26	0.130022	3.85631	0.58947	0.442624	0.538914	0.0280857	0	0.465961
Dclre1a	0.451811	4.19324	12.9448	0.000320813	0.159605	4.19324	1.61553	0.203716	-0.150205	0.0627666	0.000517675	0.226404
Dclre1b	-0.091538	4.40378	0.640803	0.42342	-0.0374796	4.40378	0.107732	0.742742	0.0357145	-0.00800346	0.44549	0.755518
Dclre1c	-0.481678	5.17664	24.7918	6.38675e-07	-0.0456757	5.17664	0.223097	0.636691	0.168062	-0.00904961	0	0.653785
Dcp2	0.113796	9.55248	24.7434	6.54943e-07	-0.000670062	9.55248	0.000858237	0.976629	-0.0341077	0.00609178	0	0.977764
Dcps	0.153207	5.53705	3.3029	0.0691576	-0.14863	5.53705	3.10815	0.0779014	-0.0489758	-0.0451621	0.0832066	0.0921609
Dctn1	0.437557	8.19046	132.478	1.17587e-30	0.0457414	8.19046	1.44906	0.22868	-0.14561	0.0212823	0	0.252356
Dctn3	-0.419755	7.49581	62.7084	2.39685e-15	0.0152228	7.49581	0.0825885	0.77382	0.148642	0.0118484	0	0.784798
Dctn4	-0.170274	7.65828	9.06449	0.00260622	-0.0672907	7.65828	1.41583	0.234091	0.0644718	-0.0170149	0.00395799	0.25761
Dcun1d2	0.0421895	7.82206	1.26484	0.260736	-0.00466715	7.82206	0.015473	0.901006	-0.00927945	0.00489732	0.283934	0.905493
Dcun1d4	0.129056	5.4401	2.25852	0.132881	-0.0487443	5.4401	0.322057	0.570374	-0.0374306	-0.00845376	0.152028	0.589342
Ddah1	0.101214	9.60428	22.3856	2.23039e-06	-0.0181688	9.60428	0.721384	0.39569	-0.029913	-4.59839e-05	0	0.419657
Ddc	0.060899	7.73261	1.1698	0.279442	-0.431167	7.73261	58.5362	1.99582e-14	-0.0155803	-0.141758	0.302553	0
Ddhd1	0.685691	5.8038	60.1586	8.75116e-15	-0.0772108	5.8038	0.764506	0.381922	-0.220484	-0.0173354	0	0.406455
Ddit4	-0.00381684	4.50649	0.00110007	0.973541	0.0547095	4.50649	0.233848	0.628685	0.00246504	0.0216022	0.974764	0.64589
Ddr1	0.0579617	7.81802	2.70637	0.099948	-0.100043	7.81802	8.06307	0.00451766	-0.0149011	-0.0290389	0.117131	0.0065227
Ddx17	7.16919	3.84298	703.264	5.83406e-155	-0.648686	3.84298	2.47066	0.11599	-0.991811	-0.00527335	0	0.134096
Ddx18	-0.0743808	6.47736	1.68405	0.194388	0.0853655	6.47736	2.21803	0.136407	0.0320212	0.0362748	0.215734	0.155832
Ddx21	0.462964	4.0211	11.5115	0.000691658	0.126715	4.0211	0.86057	0.353579	-0.152804	0.0440732	0.00108564	0.378521
Ddx24	0.0300242	7.3242	0.442991	0.505682	0.0309537	7.3242	0.470848	0.492597	-0.00564239	0.0171664	0.525964	0.51461
Ddx25	0.0410575	7.45973	0.851851	0.356029	0.0169569	7.45973	0.145298	0.70307	-0.00892383	0.0119777	0.378775	0.717521
Ddx39	-0.275653	4.79862	6.89784	0.00863001	0.0830095	4.79862	0.626687	0.428573	0.108769	0.0405066	0.0119006	0.452182
Ddx39b	2.23888	8.25008	1198.82	1.09924e-262	0.0745866	8.25008	1.40736	0.235495	-0.643066	0.0191747	0	0.25903
Ddx42	-0.152585	5.58695	3.11971	0.0773504	-0.11939	5.58695	1.91059	0.166898	0.0584014	-0.0374078	0.0919627	0.188271
Ddx47	0.251434	6.95296	23.1993	1.46054e-06	0.0478877	6.95296	0.841735	0.358901	-0.0809568	0.023124	0	0.38397
Ddx5	-0.063747	6.44855	1.30567	0.25318	-0.0623486	6.44855	1.24928	0.26369	0.0238085	-0.016674	0.276418	0.288212
Ddx55	-0.116028	5.8772	2.00076	0.157221	-0.0122535	5.8772	0.0223673	0.881114	0.0457447	0.00088503	0.177157	0.886857
Ddx59	-0.433029	4.20185	12.3784	0.000434318	0.0356974	4.20185	0.0835532	0.772539	0.150803	0.0214289	0.000704038	0.783553
Decr1	-0.274892	6.57573	21.6161	3.33052e-06	0.0476641	6.57573	0.650154	0.420058	0.100445	0.0227027	0	0.44392
Decr2	-1.0892	7.38665	657.59	4.99458e-145	0.0311748	7.38665	0.537095	0.463639	0.365027	0.0146937	0	0.486564
Dedd	0.0978376	5.96955	2.17963	0.139848	0.0644006	5.96955	0.944285	0.331178	-0.0279118	0.027448	0.159414	0.356279
Dedd2	-0.0866105	5.67575	1.48011	0.223757	-0.110301	5.67575	2.40015	0.121324	0.0351599	-0.0308297	0.246455	0.139675
Def8	-0.0364439	7.73627	0.615106	0.432872	0.0223179	7.73627	0.23073	0.630983	0.017713	0.0141505	0.454578	0.648188
Degs1	-0.0433883	8.04392	1.8028	0.179374	0.0272146	8.04392	0.70927	0.399686	0.0200032	0.0156164	0.200133	0.423745
Degs2	0.0611548	5.56125	0.911058	0.339834	-0.0191865	5.56125	0.0895942	0.764694	-0.0152824	0.00270178	0.36271	0.776131
Dek	0.0627216	6.14842	0.880721	0.348004	0.0412716	6.14842	0.381316	0.5369	-0.0159231	0.0197899	0.3708	0.557412
Dennd1b	-0.720307	4.13267	16.1434	5.87227e-05	0.193717	4.13267	1.16616	0.280193	0.234332	0.0700681	9.76187e-05	0.304825
Dennd4a	0.00303739	5.85865	0.00156473	0.968447	-0.0424463	5.85865	0.305913	0.580199	0.00371374	-0.00903658	0.970001	0.599213
Dennd4c	-0.376311	5.17833	19.0393	1.28054e-05	-0.0542538	5.17833	0.395399	0.529475	0.136097	-0.0147178	1.47907e-05	0.550194
Dennd5a	-0.0304909	8.25331	0.575265	0.448174	-0.0167428	8.25331	0.17344	0.677072	0.0160097	0.000324012	0.469534	0.692483
Depdc5	0.0526182	6.6947	0.676574	0.410769	-0.118164	6.6947	3.41156	0.0647413	-0.0129019	-0.0346959	0.433022	0.0774619
Deptor	-0.708332	4.70925	46.4575	9.36254e-12	-0.0484203	4.70925	0.216265	0.6419	0.24144	-0.00667435	0	0.658725
Dera	0.24308	3.88701	2.88304	0.0895171	-0.373549	3.88701	6.78857	0.00917432	-0.081522	-0.119196	0.105691	0.0125691
Derl1	-0.0594912	5.06604	0.523604	0.469308	-0.0309262	5.06604	0.141414	0.70688	0.0261655	-0.00294213	0.490336	0.721133
Derl2	0.223234	6.61593	17.7253	2.55213e-05	-0.0858139	6.61593	2.61904	0.105588	-0.0724907	-0.0240799	3.84558e-05	0.122926
Desi1	-0.12879	5.70451	3.79799	0.0513142	-0.0542055	5.70451	0.672319	0.412244	0.0492062	-0.0117767	0.0628871	0.436285
Dffa	-0.140337	5.93743	3.73172	0.0533885	-0.0208726	5.93743	0.0826323	0.773761	0.053376	-0.00268243	0.0652004	0.784721
Dgka	-0.438205	5.20466	15.2682	9.32736e-05	-0.0872853	5.20466	0.605144	0.436622	0.152679	-0.0262099	0.000124242	0.460142
Dgkb	0.088866	6.82021	1.30705	0.25293	0.0135693	6.82021	0.0304139	0.861555	-0.0243046	0.00956648	0.276169	0.867993
Dgkd	-0.0676046	5.41263	0.729354	0.393093	-0.0272668	5.41263	0.118428	0.730745	0.0295852	-0.000178631	0.415607	0.74413
Dgke	-0.00819558	8.89162	0.0759865	0.782812	-0.010288	8.89162	0.119745	0.729311	0.00788473	0.00269808	0.792744	0.742683
Dgkg	-0.0530997	6.68475	0.867229	0.351724	-0.0857607	6.68475	2.26199	0.132583	0.0247926	-0.0244236	0.374554	0.151655
Dgkh	0.0766449	4.67077	0.557088	0.455436	0.0164341	4.67077	0.0257581	0.872493	-0.0163934	0.014363	0.476882	0.878414
Dgkq	-0.0222238	7.68272	0.33017	0.565559	-0.00332924	7.68272	0.00740717	0.931415	0.0122654	0.0054504	0.58436	0.934563
Dgkz	0.00508784	6.82319	0.00718341	0.932456	-0.0729937	6.82319	1.48361	0.223211	0.00464976	-0.0196548	0.935385	0.246679
Dhcr24	-0.180348	7.43849	16.3937	5.14552e-05	-0.00308086	7.43849	0.00477629	0.944902	0.0670715	0.00507367	7.69117e-05	0.947381
Dhcr7	0.26256	6.41171	14.2043	0.000163997	-0.00507814	6.41171	0.00536423	0.941614	-0.0846435	0.0030469	0.000236651	0.944357
Dhdds	-0.131475	5.32401	2.3971	0.121561	0.0650884	5.32401	0.587375	0.443436	0.0502771	0.0296255	0.139997	0.466783
Dhps	-0.00721078	5.0642	0.00479519	0.944793	-0.209747	5.0642	4.09066	0.0431208	0.0067577	-0.0663417	0.947215	0.0528768
Dhrs1	-0.0508051	5.21098	0.398161	0.528041	-0.184389	5.21098	5.24549	0.0220037	0.0213113	-0.0544752	0.547786	0.0282769
Dhrs11	0.408661	3.38185	5.08138	0.0241841	0.0246436	3.38185	0.0167891	0.896905	-0.129151	0.0185936	0.0311818	0.901686
Dhrs3	0.0489001	5.70788	0.280131	0.596615	-0.0928838	5.70788	1.00984	0.314942	-0.0117005	-0.0240538	0.61401	0.34016
Dhrs7	0.437184	5.11741	26.3855	2.79626e-07	-0.0116284	5.11741	0.0185773	0.891585	-0.145256	0.00121306	0	0.896793
Dhtkd1	-0.248027	4.3235	3.71378	0.0539651	-0.157855	4.3235	1.50287	0.22023	0.0936215	-0.0454364	0.065795	0.243633
Dhx33	0.0997722	6.80238	3.6729	0.055304	-0.0381214	6.80238	0.536119	0.464046	-0.029536	-0.00646696	0.0672977	0.486925
Dhx34	0.00566058	3.40792	0.0010327	0.974364	-0.196124	3.40792	1.38317	0.239561	0.00442162	-0.062584	0.975589	0.263375
Dhx35	-0.0157055	4.93271	0.0143758	0.904563	-0.239768	4.93271	3.30272	0.0691653	0.0143604	-0.078434	0.909336	0.0822511
Dhx37	-0.214926	3.77171	1.79298	0.180564	-0.0264107	3.77171	0.0270488	0.869365	0.0754645	-0.00805678	0.201387	0.875427
Dhx8	0.182743	5.63166	4.22669	0.0397929	0.0768932	5.63166	0.748296	0.387016	-0.0577904	0.0327594	0.0496258	0.411285
Diablo	0.340066	4.77645	15.7409	7.26357e-05	-0.20971	4.77645	5.97808	0.0144848	-0.111794	-0.0622875	0.000100577	0.0191421
Diap1	0.235806	5.82138	14.1335	0.000170288	-0.0180286	5.82138	0.0826498	0.773738	-0.0775978	-3.88909e-05	0.000248484	0.784698
Diap3	0.361106	3.92394	10.7612	0.00103648	-0.145599	3.92394	1.74269	0.186799	-0.118751	-0.0322315	0.00159444	0.209016
Dicer1	-0.134492	5.58414	2.40777	0.120735	0.00101852	5.58414	0.000137602	0.990641	0.0489718	0.00509274	0.139074	0.991075
Diexf	0.00457986	5.09664	0.00262342	0.959151	0.0941916	5.09664	1.11122	0.291817	0.00534644	0.0374884	0.961157	0.316782
Dip2b	-0.0898635	8.373	5.02568	0.0249741	-0.0507571	8.373	1.60349	0.205409	0.0362385	-0.0115285	0.0320574	0.228233
Dip2c	-0.0706977	8.63991	4.74773	0.029337	0.00125562	8.63991	0.00149757	0.969131	0.0294226	0.00681624	0.0373436	0.970646
Diras2	0.358911	6.2884	35.2361	2.92053e-09	-0.00113441	6.2884	0.000353862	0.984992	-0.118843	0.0042717	0	0.985558
Dirc2	-0.168728	7.94658	22.1056	2.58055e-06	-0.066312	7.94658	3.41449	0.0646263	0.0635394	-0.0168193	0	0.0773525
Dis3l	-0.293245	7.06687	25.6784	4.03309e-07	-0.0319859	7.06687	0.305538	0.580431	0.105017	-0.00432889	0	0.599447
Dis3l2	0.149345	5.66556	3.50081	0.0613388	-0.126381	5.66556	2.50803	0.113267	-0.0454444	-0.0391184	0.0741932	0.131185
Disp1	-0.0294849	3.80191	0.0399939	0.841492	-0.199738	3.80191	1.84192	0.174726	0.00781295	-0.0521427	0.849203	0.196421
Disp2	0.0237063	10.882	2.49747	0.114029	-0.0196068	10.882	1.7084	0.191193	-0.00294128	-0.000511018	0.131918	0.213531
Dixdc1	0.304362	8.30634	69.156	9.09746e-17	0.0506999	8.30634	1.91999	0.165857	-0.0995496	0.0234319	0	0.187185
Dkk3	0.103149	8.10339	10.2963	0.00133296	-0.00699908	8.10339	0.0473997	0.827651	-0.0309727	0.00381455	0.00202337	0.835965
Dlat	0.201369	7.50137	19.6751	9.17879e-06	0.0422315	7.50137	0.865484	0.352209	-0.0643311	0.0199216	1.18326e-05	0.377252
Dlc1	-5.00633	4.27036	286.561	2.79134e-64	0.088722	4.27036	0.0773305	0.780948	0.931661	0.00914867	0	0.791584
Dld	0.622244	6.06336	74.8481	5.08369e-18	0.084743	6.06336	1.39008	0.238392	-0.20722	0.0354504	0	0.262219
Dlec1	-0.0357917	4.84107	0.126738	0.721838	0.0579719	4.84107	0.331042	0.565046	0.0224144	0.0248754	0.734229	0.584319
Dlg1	0.16219	5.40028	3.46173	0.0628047	-0.0476031	5.40028	0.298427	0.58487	-0.050716	-0.0120389	0.075832	0.603754
Dlg2	0.0677568	9.00688	6.6612	0.00985346	-0.0782325	9.00688	8.88006	0.00288303	-0.0185973	-0.0210936	0.0135217	0.00422127
Dlg4	-0.108179	9.96203	41.9929	9.16064e-11	0.00959149	9.96203	0.330089	0.565606	0.0427062	0.0094528	0	0.584819
Dlgap1	0.0493256	8.50338	1.74336	0.186713	-0.0532141	8.50338	2.02902	0.15432	-0.0122071	-0.0120658	0.207913	0.174841
Dlgap3	0.00870665	6.49652	0.0219054	0.882339	0.0513274	6.49652	0.762257	0.382623	0.00312662	0.0258157	0.888164	0.407111
Dlgap4	-0.0213158	8.70025	0.481614	0.487692	0.0306507	8.70025	0.995875	0.318311	0.0129429	0.0175037	0.508428	0.343748
Dlx6as1	1.06563	5.16338	150.665	1.24078e-34	-0.170688	5.16338	3.82992	0.0503454	-0.340416	-0.0441226	0	0.0610146
Dmkn	-0.443421	4.15064	7.34242	0.00673462	-0.0381791	4.15064	0.0555657	0.813647	0.148278	-0.0161094	0.00954593	0.822585
Dmtf1	-0.222224	8.17839	30.0272	4.26033e-08	-0.0423682	8.17839	1.09183	0.296065	0.0818549	-0.0082875	0	0.321109
Dmxl1	0.0500434	6.49582	0.523339	0.469421	0.00627646	6.49582	0.00824044	0.92767	-0.0119007	0.00900608	0.490463	0.931049
Dmxl2	-0.000919275	9.34221	0.00138364	0.970328	0.0192281	9.34221	0.605493	0.43649	0.00545779	0.0127753	0.971747	0.459994
Dna2	-0.192995	4.00175	2.16314	0.141356	0.00785816	4.00175	0.00358243	0.952272	0.0740805	0.0167345	0.161009	0.954427
Dnaaf2	-0.0977054	3.90122	0.595572	0.440272	0.188463	3.90122	2.22037	0.1362	0.0324063	0.0657155	0.461967	0.155586
Dnahc11	-0.0781725	4.08034	0.254297	0.614066	0.112473	4.08034	0.525513	0.468499	0.027479	0.0325269	0.630859	0.491398
Dnahc2	-0.140351	4.65081	0.538677	0.462981	0.0813971	4.65081	0.179781	0.671561	0.054833	0.0300377	0.484168	0.687191
Dnahc5	0.627478	5.97024	52.7637	3.76187e-13	0.0359114	5.97024	0.173157	0.677321	-0.202279	0.0197408	0	0.692717
Dnahc6	0.342662	4.85148	10.8252	0.00100126	0.00839926	4.85148	0.00659022	0.935299	-0.112051	0.0110248	0.00154119	0.938349
Dnahc7a	0.697951	3.70917	10.0579	0.00151696	0.223244	3.70917	1.02356	0.311675	-0.217281	0.0809856	0.00234285	0.336918
Dnahc9	-0.144061	5.20552	2.18649	0.139226	-0.0810169	5.20552	0.691013	0.40582	0.0566246	-0.0205925	0.15879	0.429821
Dnaic1	0.41956	4.32	11.7716	0.000601426	-0.0894337	4.32	0.536961	0.463695	-0.140805	-0.0294598	0.000961396	0.486594
Dnaja1	9.49763	6.96866	316.463	8.53747e-71	-0.00448488	6.96866	7.61336e-05	0.993038	-0.995628	0.000424016	0	0.993412
Dnaja2	0.0289435	7.50834	0.425245	0.514331	-0.0872295	7.50834	3.86244	0.0493785	-0.00416783	-0.0242273	0.5344	0.0599468
Dnaja3	0.132101	5.49695	2.34855	0.1254	-0.0580843	5.49695	0.454407	0.500249	-0.0371792	-0.0137304	0.144079	0.522266
Dnaja4	-0.00968746	6.18236	0.0263208	0.871119	0.0253203	6.18236	0.179789	0.671554	0.00916206	0.0166506	0.877545	0.687173
Dnajb1	-0.204746	5.9138	10.3804	0.00127362	-0.10891	5.9138	2.93626	0.0866109	0.0767278	-0.0308268	0.00192871	0.102065
Dnajb11	-0.0148073	7.89282	0.142528	0.70578	-0.0388805	7.89282	0.982768	0.321516	0.0099135	-0.00680756	0.71863	0.347073
Dnajb12	-0.223424	5.57591	5.15214	0.0232177	-0.0542564	5.57591	0.304268	0.581219	0.0783884	-0.012172	0.0300784	0.600183
Dnajb14	-0.0359772	8.47327	1.34104	0.246851	-0.0025787	8.47327	0.00688886	0.933852	0.0175218	0.00541203	0.270093	0.936873
Dnajb2	-0.0513723	7.37451	1.00246	0.316716	-0.0396935	7.37451	0.598458	0.439167	0.0227783	-0.00750686	0.339722	0.462609
Dnajb4	0.872636	7.30801	224.438	9.73541e-51	0.0171453	7.30801	0.0871768	0.767797	-0.286336	0.0125733	0	0.778994
Dnajb5	-0.00652181	7.46692	0.025778	0.872444	-0.00174185	7.46692	0.00183486	0.965833	0.00825153	0.00652839	0.878843	0.967599
Dnajc10	0.330478	7.45604	41.5355	1.15752e-10	-0.0189538	7.45604	0.13666	0.711624	-0.108195	-0.000119051	0	0.725751
Dnajc12	0.381313	6.70521	41.3846	1.25037e-10	0.00154034	6.70521	0.000688198	0.979071	-0.126211	0.00626474	0	0.980065
Dnajc13	0.0918425	6.70147	2.03941	0.153269	-0.0264673	6.70147	0.169395	0.68065	-0.0268434	-0.0034907	0.173057	0.695927
Dnajc14	0.0180729	7.49143	0.179174	0.672084	-0.0546178	7.49143	1.63617	0.200852	-0.000950858	-0.0125133	0.686733	0.223491
Dnajc17	0.282601	6.23764	16.8094	4.13274e-05	-0.172233	6.23764	6.24528	0.0124524	-0.0927238	-0.0541727	6.80373e-05	0.0167372
Dnajc19	-3.98945	4.47968	374.695	1.77801e-83	-0.108875	4.47968	0.292661	0.58852	0.878991	-0.00800212	0	0.60733
Dnajc2	0.0792624	5.10434	0.868661	0.351326	0.0732749	5.10434	0.742647	0.388814	-0.021052	0.0305099	0.374125	0.41306
Dnajc24	0.0278034	4.00511	0.0379389	0.845566	0.0939196	4.00511	0.430836	0.511579	-0.00731282	0.0429054	0.852963	0.533143
Dnajc25	-0.374122	3.71683	6.34635	0.0117623	-0.0467812	3.71683	0.0985446	0.753583	0.139513	-0.00856218	0.0159355	0.76552
Dnajc27	-0.403844	8.81463	226.283	3.85505e-51	-0.0336574	8.81463	1.57201	0.209916	0.144139	-0.00545485	0	0.232829
Dnajc6	-0.0533191	7.81021	1.59833	0.20614	-0.0826616	7.81021	3.84147	0.0499995	0.024443	-0.022833	0.227928	0.0606508
Dnajc7	-0.14398	7.67655	6.96648	0.00830507	-0.0584127	7.67655	1.14681	0.284217	0.0544971	-0.0139103	0.011448	0.30894
Dnajc8	0.0764345	8.63227	6.50146	0.0107786	-0.0380654	8.63227	1.61241	0.204153	-0.0213856	-0.00693307	0.0146339	0.226869
Dnalc1	-0.0220096	5.58816	0.0854158	0.770088	-0.0419721	5.58816	0.310124	0.577604	0.0139752	-0.00691615	0.780926	0.596548
Dner	-0.222952	7.13354	20.2063	6.95246e-06	-0.00764201	7.13354	0.0237867	0.877429	0.081406	0.00416657	8.87443e-06	0.883292
Dnhd1	-0.195512	6.50754	8.9491	0.00277607	0.0763851	6.50754	1.36618	0.242469	0.0715342	0.0315829	0.00421831	0.266431
Dnm3	0.018653	7.85551	0.253313	0.614752	-0.0217131	7.85551	0.343295	0.557933	-0.000482199	-0.00133437	0.631534	0.577494
Dnmt3a	-0.0693577	5.16431	0.806224	0.369239	-0.0147066	5.16431	0.0362777	0.848943	0.0273315	-0.000272049	0.391699	0.855755
Dnpep	-0.0127582	5.13151	0.0123003	0.91169	-0.0900176	5.13151	0.62023	0.430962	0.0054283	-0.0219135	0.916089	0.454536
Dnttip2	-0.0491691	5.41348	0.292123	0.588863	-0.0077923	5.41348	0.00735526	0.931655	0.0187104	0.00386043	0.606366	0.934814
Doc2b	0.150213	3.85453	1.05185	0.305081	-0.060916	3.85453	0.17213	0.678226	-0.0482725	-0.0104845	0.328227	0.69356
Dock1	0.416227	7.58186	71.6607	2.55568e-17	-0.0214419	7.58186	0.190501	0.6625	-0.138142	-0.00117463	0	0.678536
Dock10	-0.0474838	8.73574	2.70832	0.0998261	-0.0528804	8.73574	3.35894	0.0668409	0.0213334	-0.0123107	0.116992	0.0797545
Dock4	0.0558571	6.44108	0.502642	0.478342	0.108299	6.44108	1.89032	0.169165	-0.0139199	0.0449271	0.499266	0.190691
Dock5	8.02533	3.6554	653.503	3.86588e-144	0.117289	3.6554	-6.64612e-10	1	-1	0	0	1
Dock7	0.0776046	5.6546	0.838529	0.359818	0.0582453	5.6546	0.472436	0.491869	-0.0206562	0.0261606	0.382452	0.51393
Dock8	0.0594658	4.1835	0.168794	0.681186	-0.093851	4.1835	0.420759	0.516559	-0.0158188	-0.0283673	0.695483	0.537639
Dock9	0.171485	8.99064	38.6	5.20197e-10	-0.0521705	8.99064	3.57317	0.0587199	-0.0543655	-0.0119893	0	0.0704452
Dom3z	-0.176657	3.75263	0.983051	0.321447	-0.0535293	3.75263	0.0904763	0.763573	0.0605714	-0.0130955	0.344248	0.774992
Dopey1	0.357048	7.4246	58.6437	1.88972e-14	-0.0679763	7.4246	2.12687	0.144736	-0.117554	-0.0173363	0	0.164831
Dpagt1	0.217153	5.06691	4.54102	0.0330918	-0.018402	5.06691	0.0328801	0.85611	-0.0687428	-0.00474626	0.0418281	0.86284
Dpf1	-0.176003	5.2866	3.34423	0.0674409	-0.0343848	5.2866	0.127354	0.721192	0.065769	-0.00352217	0.081204	0.734936
Dpf2	-0.143002	5.98005	3.92975	0.047439	-0.0905033	5.98005	1.57468	0.209529	0.0532923	-0.0268551	0.0584411	0.23246
Dpf3	0.0115008	3.40327	0.00375037	0.951168	0.1676	3.40327	0.79666	0.372094	0.00240125	0.0625876	0.953534	0.396915
Dph1	0.230946	3.87826	2.81211	0.0935553	-0.0230288	3.87826	0.0279351	0.867262	-0.0711391	-0.00114699	0.11017	0.873474
Dpp10	-0.0219737	9.19651	1.38269	0.239644	-0.0577425	9.19651	9.54776	0.00200194	0.0129765	-0.0134354	0.262739	0.00302322
Dpy19l1	-0.612107	8.96428	421.202	1.33602e-93	4.53253e-06	8.96428	1.2772e-09	0.999971	0.213752	0.00582971	0	0.999808
Dpysl3	0.183211	7.41861	16.6438	4.5098e-05	-0.0180788	7.41861	0.162135	0.687199	-0.0581383	-0.000233536	7.09954e-05	0.702044
Dpysl4	-0.258238	4.11175	3.0843	0.0790514	-0.0395164	4.11175	0.0716765	0.788911	0.101686	-0.00298991	0.0938707	0.79924
Dsc3	2.18519	3.66687	143.958	3.6282e-33	-0.10622	3.66687	0.322818	0.569919	-0.631366	-0.0221211	0	0.588919
Dscr3	-0.0990447	5.95506	2.66123	0.102821	-0.163258	5.95506	7.23021	0.00716867	0.0394395	-0.0493035	0.120251	0.00994823
Dsel	-0.10015	6.97587	4.28672	0.0384112	-0.00276753	6.97587	0.00326641	0.954424	0.0398801	0.00631401	0.0480106	0.956503
Dsn1	-0.218938	3.74631	1.96558	0.160918	-0.22508	3.74631	2.06993	0.150229	0.0889945	-0.0690646	0.180973	0.170605
Dst	0.137912	4.00343	1.16404	0.28063	-0.0348695	4.00343	0.0744735	0.784931	-0.0472848	-0.00778642	0.30381	0.795524
Dstn	0.188828	7.04889	11.9524	0.000545782	0.0139729	7.04889	0.0654463	0.798086	-0.0596532	0.0114931	0.000872652	0.808099
Dtd1	-0.118794	6.36646	2.38067	0.122845	-0.0538347	6.36646	0.48876	0.484481	0.0472881	-0.0120876	0.141307	0.506851
Dtd2	0.289931	5.02146	8.68125	0.00321501	-0.135548	5.02146	1.89811	0.16829	-0.0921115	-0.0407524	0.00483656	0.189854
Dtna	-0.944581	8.44207	99.603	1.86222e-23	-0.0957294	8.44207	1.03875	0.308112	0.312552	-0.0257044	0	0.333261
Dtnb	-0.161442	6.53085	1.36833	0.242098	-0.114408	6.53085	0.686773	0.407264	0.0586151	-0.0311914	0.265097	0.431194
Dtwd2	-7.99926	3.62212	709.297	2.84424e-156	0.0179741	3.62212	-1.04733e-10	1	1	0	0	1
Dtx2	0.000740212	4.5048	4.22522e-05	0.994814	-0.0784628	4.5048	0.563306	0.452931	0.00819279	-0.0204198	0.995166	0.476122
Dtx3	0.164317	7.83682	20.7494	5.23479e-06	-0.0014795	7.83682	0.00168051	0.967301	-0.0513973	0.00563685	2.95814e-06	0.968916
Dusp11	0.109216	3.25857	0.502632	0.478346	-0.019468	3.25857	0.0157299	0.900192	-0.0353353	-0.00141169	0.499269	0.904783
Dusp12	0.320638	6.56392	27.0616	1.97076e-07	-0.0094862	6.56392	0.0237313	0.877571	-0.1041	0.00175569	0	0.883455
DUSP12	0.351413	4.57258	15.0186	0.000106459	0.0159717	4.57258	0.0310249	0.860185	-0.115006	0.0103963	0.000141991	0.866665
Dusp14	0.0980837	3.86906	0.640546	0.423513	-0.17245	3.86906	1.97498	0.15992	-0.0352603	-0.0475784	0.445582	0.181021
Dusp16	-0.13411	6.49343	4.76957	0.0289671	0.0252777	6.49343	0.1693	0.680734	0.0518174	0.0141699	0.0369058	0.695995
Dusp19	0.563271	6.50204	78.297	8.86586e-19	-0.0412407	6.50204	0.420046	0.516914	-0.185093	-0.00694433	0	0.5379
Dusp26	3.17013	5.51136	619.1	1.17329e-136	0.00436058	5.51136	0.00102749	0.974429	-0.789185	0.00242649	0	0.975785
Dusp3	-0.696964	5.30328	83.5624	6.17352e-20	-0.0126446	5.30328	0.0276842	0.867853	0.245597	0.00235581	0	0.873977
Dusp6	0.195253	7.1275	19.8365	8.43571e-06	0.0234589	7.1275	0.286326	0.592585	-0.0621774	0.0137793	8.87443e-06	0.611253
Dusp7	-0.826764	4.26255	24.9914	5.75871e-07	-0.0488863	4.26255	0.0908427	0.763109	0.284074	-0.0115513	0	0.774519
Dvl1	-0.00263132	8.00592	0.00672768	0.934629	0.0225657	8.00592	0.494975	0.481716	0.00584431	0.0138984	0.93742	0.50407
Dvl2	0.196035	5.30214	6.27151	0.0122695	-0.0710621	5.30214	0.824014	0.364009	-0.0626539	-0.0178271	0.0166277	0.389114
Dym	-0.124175	6.09349	3.84175	0.0499913	-0.0231375	6.09349	0.133259	0.715076	0.0497843	-0.000830428	0.0613667	0.729049
Dync1h1	-0.00993263	11.0553	0.438583	0.507807	0.0187438	11.0553	1.56185	0.211395	0.0086055	0.0126468	0.527951	0.234291
Dync1i1	0.00850352	5.45103	0.0115709	0.914338	-0.0246416	5.45103	0.09758	0.754753	0.00659164	8.58548e-05	0.918465	0.766653
Dynll1	1.091	4.87906	181.466	2.31963e-41	0.0441028	4.87906	0.289468	0.590562	-0.3573	0.0187568	0	0.60928
Dynll2	-0.25765	9.07147	105.76	8.32328e-25	0.0225584	9.07147	0.810758	0.367896	0.0944893	0.0138357	0	0.392948
Dynlrb1	-0.076928	8.61152	6.71435	0.00956404	-0.0415917	8.61152	1.96263	0.161233	0.0319956	-0.00794003	0.0131637	0.182414
Dynlrb2	0.283768	4.44129	5.87135	0.0153892	-0.180745	4.44129	2.37971	0.12292	-0.0930348	-0.05287	0.0205502	0.141364
Dyrk1a	-0.156939	4.7247	2.65192	0.103425	-0.060824	4.7247	0.399249	0.527477	0.0637511	-0.0195798	0.120846	0.548176
Dyrk2	-0.12495	5.13984	1.66605	0.196789	0.0646997	5.13984	0.446722	0.503896	0.0488725	0.0299375	0.218284	0.525836
Dzank1	0.0464769	10.4337	9.49998	0.00205475	-0.0144468	10.4337	0.91788	0.338032	-0.0111478	0.00129982	0.00317704	0.363313
E030011O05Rik	-0.220105	3.495	1.51491	0.218392	0.0294957	3.495	0.0274616	0.868381	0.0817722	0.0192751	0.24092	0.874471
E030018B13Rik	0.513152	3.48747	8.89646	0.00285724	0.0373595	3.48747	0.0463239	0.829588	-0.169395	0.0101355	0.00433664	0.837699
E030019B06Rik	-0.483162	3.32812	5.08533	0.0241291	-0.131957	3.32812	0.367962	0.544117	0.160745	-0.032374	0.0311108	0.564304
E130208F15Rik	-0.368444	5.68302	25.5853	4.23247e-07	0.0210052	5.68302	0.0832992	0.772875	0.132771	0.0145269	0	0.783875
E130308A19Rik	-0.0483007	4.75229	0.309623	0.577911	-0.0043874	4.75229	0.00253192	0.959869	0.0239053	0.00890505	0.596252	0.961819
E130309D14Rik	0.0105313	6.28116	0.033823	0.854084	-0.10303	6.28116	3.23951	0.0718821	0.0021282	-0.0280536	0.861535	0.0853247
E2f1	-2.593	4.01654	28.5756	9.01117e-08	0.307007	4.01654	0.419272	0.5173	0.561128	0.0943929	0	0.538222
E2f5	0.105768	5.07751	1.43278	0.231311	0.209018	5.07751	5.59404	0.0180217	-0.0318503	0.0740776	0.254282	0.0234403
E430024P14Rik	3.17708	4.51157	489.455	1.87197e-108	-0.122753	4.51157	0.685479	0.407706	-0.795642	-0.0137744	0	0.431676
E430025E21Rik	0.0814403	4.89061	0.577193	0.447415	0.136924	4.89061	1.63107	0.201554	-0.0241412	0.051693	0.468836	0.224215
Ebag9	0.226331	6.37247	6.50368	0.0107651	-0.022474	6.37247	0.0640396	0.800221	-0.071428	-0.000749099	0.014628	0.810031
Ebf3	0.107574	4.00945	0.69992	0.402811	-0.12365	4.00945	0.923173	0.336643	-0.0325624	-0.033854	0.425064	0.361929
Ece2	0.139834	6.1284	3.23121	0.0722474	0.0323747	6.1284	0.173451	0.677063	-0.0410882	0.0186056	0.08657	0.692474
Ecel1	0.0313493	6.78806	0.246211	0.619756	0.065823	6.78806	1.0852	0.297537	-0.00584392	0.0285119	0.636317	0.32268
Echs1	0.0965052	5.48976	1.61827	0.203333	0.00938307	5.48976	0.0152804	0.901621	-0.0285811	0.00605811	0.225091	0.906106
Eci1	0.110337	4.5562	0.927758	0.335446	-0.175048	4.5562	2.3309	0.126829	-0.0396702	-0.0555877	0.358293	0.145549
Edem2	0.16222	4.96438	3.75197	0.0527453	-0.0811139	4.96438	0.937715	0.332866	-0.0489903	-0.0203304	0.0645112	0.358107
Edem3	0.00688871	9.07925	0.0639083	0.800422	0.0088339	9.07925	0.105097	0.745796	0.00281926	0.00920092	0.809605	0.758172
Eed	0.314977	4.85476	10.8066	0.00101138	0.00554983	4.85476	0.00342877	0.953306	-0.105363	0.0122549	0.00156486	0.955459
Eef1a1	-3.21045	12.5358	23486.8	0	-0.00721169	12.5358	0.134278	0.714037	0.806505	0.00132773	0	0.727978
Eef1e1	-0.0250207	7.02302	0.231333	0.630537	-0.0512864	7.02302	0.971591	0.324284	0.0142889	-0.0113867	0.64662	0.349685
Eef1g	0.198692	7.91167	23.1225	1.52003e-06	0.0213183	7.91167	0.26614	0.605933	-0.0638573	0.0134481	0	0.624056
Efcab14	0.238404	7.25811	28.128	1.1355e-07	-0.0420893	7.25811	0.87667	0.349115	-0.0760431	-0.00896244	0	0.374033
Efcc1	-0.45442	5.82424	43.647	3.93286e-11	-0.050279	5.82424	0.533866	0.464986	0.160252	-0.0110049	0	0.487892
Efhd1	0.0801496	5.70586	0.907505	0.340777	0.0369432	5.70586	0.192768	0.660623	-0.0231564	0.0190368	0.36363	0.676743
Efnb3	-0.0331462	8.40644	1.2668	0.260368	0.0311739	8.40644	1.12048	0.289814	0.0171478	0.0171464	0.28352	0.31469
Efr3a	0.134319	7.90201	12.4512	0.000417724	0.00195324	7.90201	0.00263753	0.959041	-0.0409259	0.0070018	0.000659666	0.960929
Efr3b	-0.155457	9.14296	30.5944	3.18013e-08	-0.036521	9.14296	1.68875	0.193766	0.0589509	-0.00636812	0	0.216166
Eftud1	0.321897	4.76064	7.98659	0.00471252	-0.0883396	4.76064	0.601884	0.43786	-0.10431	-0.0233575	0.00689839	0.46131
Eftud2	0.109685	6.71083	3.57009	0.058829	-0.0247355	6.71083	0.181577	0.670021	-0.0331357	-0.00291667	0.0713208	0.685706
Egfem1	0.301612	5.59947	12.0067	0.000530091	0.021876	5.59947	0.063199	0.801509	-0.0982018	0.0132967	0.000857861	0.811262
Egfl8	-0.147906	5.05823	3.19507	0.0738608	0.0193096	5.05823	0.0543265	0.815699	0.0578603	0.014658	0.0882591	0.824553
Egfr	-0.0475848	4.42867	0.16709	0.682711	-0.109801	4.42867	0.88858	0.345862	0.0234253	-0.0300722	0.696867	0.370945
Egln1	-0.419521	3.96988	10.8042	0.00101271	0.0329097	3.96988	0.0667788	0.796086	0.149901	0.0193879	0.00156486	0.806041
Egr1	0.0807655	4.45669	0.624129	0.429517	0.0312746	4.45669	0.0939121	0.759261	-0.0334073	0.0217642	0.451359	0.770981
Ehbp1	0.00266433	7.08208	0.00165672	0.967533	-0.294777	7.08208	20.3172	6.56078e-06	0.0052387	-0.0929879	0.969209	1.18326e-05
Ehbp1l1	0.681855	6.75514	125.006	5.07357e-29	0.0148126	6.75514	0.0590831	0.807951	-0.225998	0.0120244	0	0.817166
Ehd3	-0.157186	6.68831	9.25784	0.0023449	-0.156431	6.68831	9.16741	0.00246364	0.0602859	-0.0470555	0.00357639	0.00369472
Ehd4	0.335363	3.9303	8.09133	0.00444775	0.018713	3.9303	0.0254288	0.873303	-0.108757	0.0196611	0.00653454	0.879184
Ehmt2	0.0281677	8.34127	0.713611	0.398248	-0.0249822	8.34127	0.561328	0.453726	-0.0043931	-0.00240039	0.420633	0.476906
Ei24	-0.106863	7.72401	6.03216	0.0140476	-0.0269245	7.72401	0.382936	0.536036	0.0423	-0.00242083	0.0188345	0.556643
Eif1b	0.0759469	7.68951	3.08962	0.0787932	-0.00910135	7.68951	0.0443845	0.83314	-0.0204781	0.00290005	0.0935483	0.841035
Eif2ak3	-0.106545	5.81808	2.50638	0.113386	-0.0753054	5.81808	1.25204	0.263164	0.0421573	-0.0207615	0.131232	0.287694
Eif2ak4	0.104143	7.49969	6.62008	0.0100835	-0.0324149	7.49969	0.641353	0.423221	-0.0310113	-0.0051294	0.0137613	0.446999
Eif2b1	0.0502034	6.09657	0.840324	0.359304	-0.0693958	6.09657	1.60624	0.205021	-0.010734	-0.0190197	0.381997	0.227866
Eif2b3	-0.142514	5.57389	2.75537	0.0969286	0.00166635	5.57389	0.000380604	0.984435	0.0543261	0.00686423	0.113658	0.985029
Eif2b5	0.399089	7.41447	88.6244	4.77376e-21	0.00528852	7.41447	0.0156448	0.900461	-0.132334	0.00820714	0	0.904996
Eif2d	-0.0719345	4.311	0.287943	0.591542	-0.152966	4.311	1.30001	0.254211	0.0360503	-0.0540346	0.608981	0.278364
Eif2s1	-8.03128	5.21694	1581.02	0	-0.61614	5.21694	3.42126	0.0643617	0.993065	-0.00424636	0	0.0770448
Eif2s2	-2.14363	6.08667	14.202	0.000164197	-0.665768	6.08667	1.26823	0.260098	0.465778	-0.0714486	0.000236651	0.284488
Eif3a	6.47433	3.76756	614.159	1.39353e-135	-0.600516	3.76756	2.16794	0.140915	-0.979781	-0.00488965	0	0.160568
Eif3c	0.246675	3.50828	2.74334	0.0976602	-0.316947	3.50828	4.5252	0.0333991	-0.0708763	-0.0990917	0.114445	0.0415087
Eif3e	0.102796	9.60113	15.8168	6.97812e-05	0.0104584	9.60113	0.163742	0.685735	-0.0306228	0.009654	0.000100577	0.700601
Eif3f	-0.0275477	7.33461	0.349	0.55468	-0.0154728	7.33461	0.11013	0.739996	0.0145501	0.000284911	0.573788	0.753048
Eif3h	0.421585	8.29774	161.397	5.60285e-37	-0.016774	8.29774	0.255657	0.61312	-0.13992	0.00106309	0	0.631013
Eif3i	-0.0378399	7.738	0.766795	0.381211	-0.0280121	7.738	0.420213	0.516831	0.0186294	-0.00363168	0.403624	0.537835
Eif3j1	-0.0607653	6.74003	1.47417	0.224689	0.0219341	6.74003	0.192037	0.661227	0.0265629	0.0131052	0.247416	0.677305
Eif3m	-0.117671	6.52913	4.30538	0.0379921	-0.0561209	6.52913	0.979197	0.322397	0.045878	-0.011803	0.0475373	0.347878
Eif4a-ps4	-4.25838	5.28792	871.97	1.2169e-191	-0.1008	5.28792	0.460534	0.497374	0.899851	-0.00635422	0	0.519305
Eif4a1	0.893411	8.98655	1170.61	1.49182e-256	0.000179093	8.98655	4.75416e-05	0.994499	-0.295287	0.00606501	0	0.994835
Eif4a2	0.0818431	10.1641	19.1383	1.21583e-05	-0.0088204	10.1641	0.222305	0.637289	-0.0232008	0.00317429	1.47907e-05	0.654365
Eif4e	2.98888	8.24703	4086.07	0	0.0660539	8.24703	2.01767	0.155478	-0.773119	0.0117692	0	0.176089
Eif4e2	-0.0154478	6.3698	0.0643614	0.799731	0.0201357	6.3698	0.109388	0.740842	0.00994097	0.0130634	0.80896	0.753773
Eif4g1	-0.351984	8.24545	74.7513	5.33915e-18	0.00737274	8.24545	0.0328281	0.856222	0.126416	0.00820891	0	0.862967
Eif4g2	0.0273256	8.92986	0.95407	0.328685	-0.0129819	8.92986	0.215352	0.642605	-0.00443294	0.00126468	0.351599	0.659459
Eif4g3	0.15202	5.91391	5.27904	0.0215836	-0.0509294	5.91391	0.5922	0.44157	-0.0463321	-0.0110171	0.0279456	0.465112
Eif4h	0.00605381	9.49424	0.0617696	0.803721	-0.0201451	9.49424	0.683998	0.408213	0.00312457	-0.000807801	0.812927	0.432179
Eif5a2	-0.0253383	9.55359	1.4925	0.22183	-0.0373258	9.55359	3.23872	0.071917	0.0140008	-0.0069387	0.24447	0.0853631
Eif6	0.218248	7.19348	17.5816	2.75232e-05	0.0843233	7.19348	2.62482	0.105204	-0.0700436	0.0349333	4.1414e-05	0.122488
Elac1	-0.090019	6.41495	2.03046	0.154174	0.0123463	6.41495	0.0382295	0.844983	0.0370727	0.0111457	0.174022	0.85217
Elac2	-0.000382224	4.79139	1.55837e-05	0.99685	0.102937	4.79139	0.901871	0.342281	0.00699973	0.0406308	0.997116	0.367478
Elavl4	0.0278344	8.26553	0.430969	0.511514	0.00352586	8.26553	0.00693593	0.933627	-0.00468861	0.00876125	0.531552	0.936711
Elf2	0.039744	7.33811	0.651454	0.419593	-0.0430441	7.33811	0.764199	0.382018	-0.00792381	-0.00863349	0.441822	0.40654
Elk3	0.203341	4.58482	4.36483	0.0366882	-0.144014	4.58482	2.19099	0.13882	-0.0582117	-0.0438607	0.0460169	0.158329
Elk4	-0.0390486	5.84065	0.345696	0.55656	0.0410491	5.84065	0.382085	0.53649	0.0176338	0.0203978	0.575601	0.557033
Elmo1	0.0680133	4.33497	0.217728	0.640777	-0.171335	4.33497	1.38151	0.239844	-0.017161	-0.0520636	0.656465	0.263668
Elmo2	0.370588	5.76047	20.0699	7.46613e-06	-0.0797184	5.76047	0.928408	0.335277	-0.121347	-0.0201528	8.87443e-06	0.360524
Elmod2	-0.112985	7.62652	7.01595	0.00807866	-0.0585851	7.62652	1.88631	0.169619	0.0452726	-0.0137409	0.0112084	0.19109
Elmsan1	-0.559949	3.38142	18.102	2.09382e-05	0.0303338	3.38142	0.0512728	0.820863	0.194552	0.0140808	2.95814e-05	0.829596
Elovl1	0.154123	4.3952	1.08268	0.298098	0.325149	4.3952	4.80466	0.0283829	-0.0528379	0.116413	0.321455	0.0359148
Elovl4	-0.670433	6.69837	109.243	1.43575e-25	0.124333	6.69837	3.76645	0.0522906	0.230742	0.0457699	0	0.063319
Elovl5	-0.0248935	7.84801	0.418659	0.517607	0.0855785	7.84801	4.9482	0.0261178	0.0140343	0.0362528	0.537562	0.0332584
Elp2	0.0798315	5.74151	0.736254	0.390864	-0.121737	5.74151	1.71382	0.190491	-0.0202008	-0.0364159	0.413264	0.212794
Elp4	0.0176368	5.79759	0.0487965	0.825171	-0.0161222	5.79759	0.0408678	0.839793	-0.000997829	-0.00148456	0.833436	0.847357
Elp5	-0.0836892	7.90093	4.26016	0.0390163	-0.0719223	7.90093	3.14632	0.0760985	0.0339729	-0.0183423	0.0486999	0.0902115
Eltd1	0.199623	6.02415	6.35228	0.011723	-0.117721	6.02415	2.20968	0.137148	-0.0627015	-0.0338999	0.0158941	0.156643
Emb	-0.0669265	8.25898	4.04354	0.0443408	-0.0219338	8.25898	0.434312	0.509881	0.0287205	-0.00134589	0.0549505	0.531593
Emc1	0.355211	5.81179	17.0592	3.62329e-05	0.0219341	5.81179	0.0650128	0.798742	-0.115115	0.0126895	6.2121e-05	0.808724
Emc10	0.467957	9.15156	271.558	5.19131e-61	0.00393951	9.15156	0.0192912	0.889535	-0.155279	0.0074382	0	0.894841
Emc2	0.108409	7.68027	6.34543	0.0117684	-0.0371761	7.68027	0.746204	0.387681	-0.0321917	-0.00661732	0.0159385	0.411957
Emc4	-0.0151192	4.039	0.00990465	0.920724	-0.0894682	4.039	0.332999	0.563898	0.0163403	-0.0252141	0.924375	0.583195
Emc9	0.657363	3.4019	17.6688	2.6291e-05	0.0829508	3.4019	0.286403	0.592535	-0.218293	0.0368443	4.1414e-05	0.611214
Emcn	0.534001	3.9421	8.68917	0.00320107	0.0610208	3.9421	0.114692	0.734864	-0.165821	0.0296796	0.0048129	0.748206
Eme1	0.0475938	6.19504	0.556362	0.45573	-0.0796691	6.19504	1.55897	0.211817	-0.0111032	-0.0211267	0.477137	0.234735
Eme2	0.0630928	7.86253	3.60945	0.057452	-0.00609249	7.86253	0.0336528	0.854447	-0.0163939	0.00419569	0.0697648	0.861269
Eml1	-0.0577778	7.74086	1.33517	0.247888	0.00141511	7.74086	0.000803032	0.977393	0.0256604	0.0067137	0.271185	0.978509
Eml5	6.61829	4.49926	1064.05	2.15152e-233	0.308011	4.49926	1.12188	0.289514	-0.984713	0.00473886	0	0.314394
Eml6	0.0636058	7.54945	2.12604	0.144814	-0.0894226	7.54945	4.20185	0.0403799	-0.0170199	-0.0245287	0.164446	0.0496909
Emp1	-0.609671	3.64657	14.9484	0.000110489	0.160627	3.64657	1.04423	0.306839	0.201028	0.0671438	0.000153823	0.332022
Enc1	-0.0910251	8.84622	10.5539	0.00115945	-0.0247193	8.84622	0.778298	0.377662	0.0366214	-0.00246763	0.00175122	0.402239
Eno1	1.55634	7.42452	1090.75	3.37676e-239	-0.125129	7.42452	7.06579	0.00785696	-0.486631	-0.0291331	0	0.0108653
Eno3	-0.841145	3.96625	15.4137	8.63583e-05	0.329834	3.96625	2.35313	0.125031	0.26415	0.0997717	0.000118326	0.143615
Enox1	-0.406129	5.36866	30.9453	2.65407e-08	-0.0256904	5.36866	0.123463	0.725308	0.149397	-0.00197543	0	0.738956
Enpep	0.225071	3.81739	1.24936	0.263676	-0.230431	3.81739	1.31326	0.251805	-0.0640932	-0.0701079	0.28686	0.275799
Enpp1	0.18494	5.38532	3.81949	0.0506595	0.0849007	5.38532	0.805018	0.369597	-0.0589543	0.0349526	0.0621447	0.394465
Enpp2	0.0259511	9.06142	0.672639	0.412133	-0.0244685	9.06142	0.597962	0.439357	-0.00394327	-0.00223004	0.434403	0.462846
Enpp4	0.229809	4.29266	4.32449	0.0375676	-0.0759915	4.29266	0.471468	0.492313	-0.0835059	-0.0250166	0.0470581	0.514344
Enpp5	-2.08175	6.21382	931.519	1.38092e-204	0.0947851	6.21382	1.89466	0.168678	0.620208	0.0252378	0	0.190232
Enpp6	-0.882808	3.89398	43.92	3.4208e-11	0.072668	3.89398	0.297796	0.585268	0.295251	0.0225961	0	0.604201
Entpd3	0.058974	4.84616	0.626353	0.428696	0.12135	4.84616	2.65332	0.103334	-0.0139926	0.0487236	0.450608	0.120464
Eny2	-0.0324778	4.79418	0.127517	0.72102	0.0595461	4.79418	0.429227	0.512369	0.0143528	0.0300651	0.733477	0.533856
Ep300	-0.0129505	5.91252	0.0270005	0.869481	-0.0227719	5.91252	0.0834538	0.77267	0.00876527	-0.000513959	0.875918	0.783733
Epas1	1.8913	4.7481	282.835	1.81032e-63	-0.0624437	4.7481	0.304156	0.581289	-0.567593	-0.014179	0	0.600237
Epb4.1	0.188515	6.93428	11.1138	0.000856893	-0.0487555	6.93428	0.743519	0.388536	-0.0591826	-0.0107475	0.001343	0.412773
Epb4.1l1	-0.0308704	10.7071	2.77324	0.0958522	-0.0242063	10.7071	1.70515	0.191616	0.0160309	-0.00221204	0.11251	0.213968
Epb4.1l2	0.110826	5.87222	1.54229	0.214278	-0.0397747	5.87222	0.198641	0.65582	-0.0319884	-0.00672107	0.236557	0.672117
Epb4.1l4a	-0.2319	5.82949	9.89463	0.00165761	0.0423027	5.82949	0.329497	0.565955	0.0838724	0.0205654	0.00254696	0.585141
Epb4.1l4b	-0.0842462	3.12287	0.26367	0.60761	-0.220663	3.12287	1.7978	0.179978	0.0367582	-0.0662974	0.62465	0.201958
Epc1	-0.0961112	5.20309	1.31313	0.251829	0.129722	5.20309	2.39212	0.121948	0.0388061	0.0513425	0.275084	0.140343
Epha10	-0.114742	5.4756	2.05434	0.151773	-0.100754	5.4756	1.58475	0.208078	0.0441277	-0.0307201	0.17167	0.23096
Epha4	0.191096	9.39813	74.4668	6.16657e-18	-0.0164195	9.39813	0.54985	0.458379	-0.0607619	0.000600552	0	0.48139
Epha5	0.0338722	7.71127	0.613453	0.43349	-0.0250537	7.71127	0.335593	0.562384	-0.00658128	-0.00242661	0.455196	0.581748
Epha6	0.0811178	7.11774	2.19823	0.138169	-0.0539839	7.11774	0.973516	0.323805	-0.0228651	-0.0120676	0.157583	0.349221
Ephb1	0.101638	7.24437	4.34191	0.0371852	-0.0914116	7.24437	3.51214	0.0609207	-0.0295883	-0.0253872	0.0466322	0.0729507
Ephb2	-0.0531455	5.54833	0.386133	0.534339	0.00898952	5.54833	0.0110281	0.916364	0.0245507	0.00869415	0.553856	0.92003
Ephb3	-0.192954	3.55278	1.66799	0.196528	0.16433	3.55278	1.21397	0.270547	0.0673538	0.0689771	0.218051	0.295288
Ephx1	0.362301	4.07928	9.0687	0.00260022	0.064678	4.07928	0.28776	0.59166	-0.111637	0.0239173	0.00394616	0.610401
Ephx4	-0.863776	3.58935	23.4753	1.26531e-06	0.313212	3.58935	3.0495	0.0807619	0.287014	0.105882	0	0.095403
Epm2aip1	0.0686107	7.44739	2.14799	0.142757	0.0377363	7.44739	0.649913	0.420144	-0.0181046	0.0198977	0.162393	0.444005
Epn1	-0.398811	7.20331	7.09267	0.00773997	-0.0130768	7.20331	0.007614	0.930466	0.130936	0.00104376	0.0107173	0.933667
Epn3	0.366252	6.53487	46.0878	1.13071e-11	0.0435598	6.53487	0.651912	0.41943	-0.1208	0.0212222	0	0.443292
Eprs	0.0348223	9.63057	2.06525	0.15069	0.0274738	9.63057	1.28558	0.256864	-0.00675553	0.0157628	0.170543	0.2811
Eps15	-10.5797	6.06743	2682.65	0	0.113754	6.06743	8.42265e-10	0.999977	1	0	0	0.999808
Eps8l3	-0.178817	3.7916	2.27735	0.131276	0.0738717	3.7916	0.389461	0.532583	0.0728304	0.0368274	0.150333	0.553353
Ept1	1.77301	4.26403	129.671	4.83756e-30	-0.140195	4.26403	0.812632	0.367343	-0.530546	-0.0243453	0	0.392439
Eral1	0.0252229	4.79384	0.0485882	0.825538	-0.0634215	4.79384	0.308862	0.578379	-0.0011328	-0.0175384	0.833752	0.597352
Erbb2ip	-0.134104	7.03875	7.56593	0.00594818	-0.0552896	7.03875	1.28602	0.256782	0.0520666	-0.0128879	0.00852241	0.281032
Erbb3	0.552199	7.26435	122.417	1.87051e-28	-0.00273271	7.26435	0.00301733	0.956194	-0.183715	0.0049195	0	0.958068
Erbb4	0.255233	6.54363	19.3114	1.1104e-05	0.0147784	6.54363	0.0648321	0.799015	-0.0807276	0.013818	1.47907e-05	0.808957
Erc1	-0.0222458	7.91282	0.235174	0.627713	-0.0662366	7.91282	2.08519	0.148734	0.0125103	-0.0170817	0.643804	0.169011
Ercc1	0.457423	5.06857	32.3911	1.26062e-08	0.0437677	5.06857	0.295195	0.586911	-0.151722	0.0184859	0	0.605792
Ercc2	0.0437081	3.93802	0.103871	0.747233	0.0418567	3.93802	0.0957999	0.756929	-0.00232395	0.0203107	0.759003	0.768656
Ercc6l2	-0.112214	5.40586	2.93788	0.086524	0.00165511	5.40586	0.000634712	0.979901	0.0444446	0.00551017	0.102106	0.980858
Erf	-0.0753078	3.96855	0.40184	0.52614	0.00846572	3.96855	0.00513703	0.942862	0.0262345	0.0165821	0.545964	0.945523
Ergic1	0.197673	9.57175	77.9469	1.05848e-18	-0.0572089	9.57175	6.5299	0.0106076	-0.0631757	-0.0134963	0	0.0143677
Ergic3	-0.105011	7.33896	4.90405	0.0267937	0.018838	7.33896	0.157868	0.691127	0.0408578	0.0127607	0.0342937	0.705881
Erich1	0.151411	3.97025	0.984129	0.321182	-0.0255232	3.97025	0.0284955	0.865949	-0.0486695	-0.00407462	0.34402	0.872117
Erlin2	-0.190242	7.05374	22.0659	2.63447e-06	0.020178	7.05374	0.248371	0.618224	0.0707364	0.0139273	0	0.636116
Ermn	-4.37959	5.16888	423.964	3.3463e-94	-0.29932	5.16888	2.10759	0.14657	0.903558	-0.0113305	0	0.16673
Ern1	0.000581804	5.27026	6.9582e-05	0.993344	-0.0264804	5.27026	0.145339	0.70303	0.0051164	-0.000341927	0.993714	0.717489
Ero1l	0.100397	6.37597	2.19771	0.138216	-0.0806961	6.37597	1.42032	0.233351	-0.0277843	-0.0216226	0.157631	0.256915
Ero1lb	9.31882	4.84215	1470.19	0	0.0511179	4.84215	4.49238e-10	0.999983	-1	0	0	0.999808
Erp44	0.114956	5.86128	2.81928	0.0931379	-0.0921574	5.86128	1.81167	0.178308	-0.0362515	-0.0265949	0.109632	0.200281
Esco1	0.0735277	6.00664	1.62816	0.201957	-0.0440659	6.00664	0.584719	0.444468	-0.0200899	-0.00895375	0.223559	0.46791
Esf1	0.117054	6.15666	2.47725	0.115504	0.0922444	6.15666	1.53914	0.214746	-0.0364325	0.0404292	0.133507	0.237867
Esrrg	0.104939	6.63794	5.20371	0.0225387	0.000214707	6.63794	2.2591e-05	0.996208	-0.0308537	0.00639647	0.0291791	0.996512
Esyt1	-0.299713	7.02909	19.2608	1.14024e-05	-0.0571478	7.02909	0.700995	0.40245	0.106668	-0.0134529	1.47907e-05	0.426585
Esyt2	0.254485	5.50961	11.6066	0.00065719	-0.06393	5.50961	0.731365	0.392441	-0.0832407	-0.01719	0.00105606	0.416492
Esyt3	-0.641515	4.09236	19.7897	8.64485e-06	-0.0217597	4.09236	0.0255623	0.872974	0.221413	-0.000325979	8.87443e-06	0.878897
Etf1	0.0898274	5.36274	1.21935	0.269489	-0.0903629	5.36274	1.23415	0.266602	-0.025542	-0.0256178	0.292738	0.291075
Etfb	0.0641502	6.64647	1.12544	0.28875	0.00808539	6.64647	0.0178788	0.893631	-0.0169519	0.00850399	0.31206	0.898562
Ethe1	-0.327625	6.12834	14.2379	0.000161097	-0.0713773	6.12834	0.676709	0.410722	0.116736	-0.0196056	0.000236651	0.434607
Etl4	0.346843	5.00916	6.53465	0.0105793	0.0229058	5.00916	0.0281319	0.866799	-0.110775	0.0110176	0.0143647	0.872998
Etnk1	-0.17557	10.9839	184.114	6.12683e-42	-0.0277683	10.9839	4.60589	0.0318624	0.0659686	-0.00339466	0	0.0397545
Etohd2	-0.089512	5.44565	1.68583	0.194151	0.0268998	5.44565	0.152052	0.696582	0.0385063	0.0129041	0.215515	0.711253
Etv4	-0.285897	4.56851	7.83441	0.00512608	0.0764152	4.56851	0.55879	0.454748	0.103673	0.0309291	0.00745452	0.477808
Etv5	-3.39282	7.90433	3140.22	0	0.0222423	7.90433	0.138528	0.709749	0.825879	0.0042002	0	0.723961
Etv6	0.0615868	6.42579	1.39825	0.237017	-0.00104022	6.42579	0.000395988	0.984124	-0.0153328	0.00679347	0.259923	0.984769
Eva1a	-0.372775	4.34621	8.27659	0.00401594	-0.0133329	4.34621	0.0106419	0.917836	0.131984	0.00147723	0.00598136	0.921449
Evi5	0.0178021	4.0503	0.0169434	0.896434	0.00466665	4.0503	0.00112647	0.973226	-0.00134428	0.00440714	0.901591	0.974613
Evl	0.0331965	5.56012	0.216941	0.641381	0.0180015	5.56012	0.0638947	0.800443	-0.0056442	0.0142515	0.657154	0.810253
Evpl	0.833611	4.46339	38.9618	4.32175e-10	-0.0407919	4.46339	0.0905757	0.763447	-0.274992	-0.00282463	0	0.774865
Ewsr1	-0.186398	3.28095	1.67934	0.195012	-0.100076	3.28095	0.485672	0.485864	0.0674391	-0.0231282	0.216409	0.508194
Exd1	-0.00608308	3.52513	0.00165353	0.967564	0.0584919	3.52513	0.140122	0.70816	0.0115459	0.024579	0.969226	0.722381
Exoc1	7.57487	3.83153	781.266	6.38734e-172	0.720422	3.83153	4.38366	0.0362851	-0.994678	0.00532156	0	0.0448306
Exoc3	0.339565	8.73921	116.332	4.01985e-27	-0.00875445	8.73921	0.0773958	0.780858	-0.111872	0.0029158	0	0.791489
Exoc5	-0.0693958	7.78426	3.17023	0.074992	-0.0593583	7.78426	2.31941	0.127769	0.0294931	-0.0142924	0.0893951	0.146603
Exoc7	-0.149142	7.95185	12.4616	0.000415411	0.0059184	7.95185	0.0196238	0.888593	0.0562285	0.00796733	0.000653749	0.893948
Exoc8	0.123365	4.28159	1.86962	0.171519	-0.00597435	4.28159	0.0043791	0.947239	-0.0416729	0.0042756	0.191954	0.949602
Exog	-0.123435	6.45678	4.90644	0.0267567	-0.00636461	6.45678	0.0130112	0.909185	0.0479563	0.00408387	0.0342435	0.913054
Exosc1	-0.215929	5.77467	6.45367	0.0110724	-0.00271148	5.77467	0.0010112	0.974632	0.0784424	0.00630929	0.0150629	0.976021
Exosc5	0.261194	5.04462	6.98625	0.00821384	-0.155011	5.04462	2.46093	0.116709	-0.0820542	-0.0449948	0.0113445	0.134865
Exosc8	0.301041	3.87393	4.77099	0.0289432	-0.0254838	3.87393	0.0331711	0.855481	-0.09649	0.00425592	0.036888	0.862225
Exosc9	-0.184675	6.24564	5.89761	0.0151614	-0.04596	6.24564	0.365275	0.545591	0.0694415	-0.0100228	0.0202307	0.565789
Ext1	-0.119037	5.33499	1.78734	0.181251	-0.0843679	5.33499	0.897577	0.343432	0.048114	-0.0215153	0.20205	0.368555
Ext2	0.213427	6.50391	9.05396	0.00262127	-0.185707	6.50391	6.85524	0.00883819	-0.0682099	-0.0575696	0.00398166	0.0121639
Extl2	-0.034078	7.99386	0.821312	0.364797	-0.0372843	7.99386	0.983134	0.321426	0.0171007	-0.0070145	0.38725	0.346999
Extl3	-6.16723	4.44029	760.624	1.96539e-167	0.361706	4.44029	1.65222	0.198658	0.975234	0.00582589	0	0.221225
Eya3	-0.43163	7.6664	78.121	9.69166e-19	-0.0261103	7.6664	0.286245	0.592637	0.152927	-0.00289986	0	0.611312
Ezr	-0.146542	5.46616	2.55353	0.110048	0.0543413	5.46616	0.351502	0.553264	0.0555689	0.0266228	0.127552	0.573108
F11r	0.506707	4.69877	20.4129	6.24069e-06	0.115874	4.69877	1.0691	0.301148	-0.168233	0.0519197	5.91628e-06	0.326357
F2r	-0.169935	5.09687	4.80814	0.0283256	0.190614	5.09687	6.05244	0.0138871	0.0608587	0.0721723	0.0361396	0.0184618
F3	-0.365625	7.96705	59.1536	1.45836e-14	-0.0326331	7.96705	0.471897	0.492116	0.130582	-0.00503156	0	0.514143
Fabp5	0.0852827	5.20403	1.26774	0.260192	-0.0235545	5.20403	0.096663	0.755872	-0.0225815	-0.00222441	0.283322	0.767668
Fabp7	0.266322	4.72825	5.68429	0.0171174	0.0574985	4.72825	0.267002	0.60535	-0.096685	0.0371575	0.0227008	0.623517
Fadd	0.386081	3.93418	9.7088	0.00183388	-0.0448658	3.93418	0.130324	0.718096	-0.12962	-0.00515633	0.00282503	0.731966
Fads1	0.151126	7.91304	18.8846	1.38873e-05	-0.0317931	7.91304	0.835779	0.360607	-0.0471013	-0.00514231	1.47907e-05	0.38573
Fads6	-0.0477849	6.76657	0.968886	0.324958	-0.0437976	6.76657	0.813933	0.36696	0.0230954	-0.00981727	0.347739	0.392066
Fah	-0.934601	5.95561	113.396	1.76725e-26	-0.00751818	5.95561	0.00732597	0.931791	0.313386	0.00496685	0	0.934962
Fahd2a	0.394123	5.41006	16.8052	4.14202e-05	0.0298239	5.41006	0.0956321	0.757136	-0.130173	0.0134857	6.80373e-05	0.768869
Faim	-6.62693	5.75919	1037.78	1.10098e-227	0.117969	5.75919	0.242845	0.622159	0.980113	0.000900009	0	0.639876
Faim2	-0.00731032	9.01989	0.0658816	0.79743	-0.0266835	9.01989	0.878011	0.348747	0.00739663	-0.00322953	0.806753	0.373658
Fam101b	-0.135819	5.84165	4.29643	0.0381924	0.0413026	5.84165	0.397418	0.528426	0.0519186	0.0201286	0.0477503	0.549138
Fam102b	-0.157675	7.51259	16.4236	5.06499e-05	0.0339144	7.51259	0.759766	0.383402	0.0600993	0.0185323	7.69117e-05	0.407824
Fam103a1	-0.771661	7.19742	206.168	9.4179e-47	-0.0359559	7.19742	0.449088	0.502769	0.264927	-0.00503981	0	0.524807
Fam104a	-0.213174	6.05251	9.5538	0.00199536	0.0381197	6.05251	0.305434	0.580495	0.0782873	0.0199986	0.00307943	0.599488
Fam105a	-0.257507	5.64294	8.67256	0.00323037	-0.0383197	5.64294	0.191514	0.66166	0.0935853	-0.00561968	0.00486614	0.677731
Fam107a	-0.00556283	6.26052	0.0106613	0.917762	-0.0546275	6.26052	1.02962	0.310248	0.0052263	-0.0123525	0.921589	0.335371
Fam110a	0.537428	3.65912	3.85129	0.0497077	0.0923285	3.65912	0.107756	0.742714	-0.156935	0.0420092	0.0611004	0.755492
Fam114a2	-0.201429	4.76599	3.54152	0.0598505	-0.180794	4.76599	2.85393	0.091151	0.0714311	-0.0554515	0.0725041	0.107242
Fam117b	0.0657796	6.7484	1.46169	0.226661	-0.0693793	6.7484	1.62629	0.202217	-0.0151208	-0.0164857	0.249519	0.224887
Fam118a	0.07069	4.03101	0.412327	0.520791	0.0928113	4.03101	0.710677	0.399219	-0.0259648	0.0414259	0.540825	0.423328
Fam120b	0.0929295	4.78458	1.14057	0.285532	-0.0337429	4.78458	0.150606	0.697957	-0.0290499	-0.00810092	0.308931	0.712486
Fam129a	-0.39753	4.25138	13.2178	0.000277306	-0.141205	4.25138	1.66822	0.196497	0.137276	-0.0452249	0.000440763	0.218982
Fam131a	0.0888576	6.31564	2.08239	0.149007	-0.0315905	6.31564	0.263136	0.607974	-0.0246018	-0.00373549	0.168806	0.626017
Fam132a	0.689289	5.70817	72.4096	1.74857e-17	-0.0534977	5.70817	0.43546	0.509322	-0.227205	-0.013781	0	0.531099
Fam133b	0.0268028	7.40776	0.299515	0.584187	0.0353516	7.40776	0.520814	0.470494	-0.00474826	0.0175568	0.602109	0.49343
Fam134b	-2.28454	5.32157	683.452	1.1863e-150	0.0301482	5.32157	0.108332	0.742051	0.654386	0.0187252	0	0.754915
Fam135b	0.149417	5.64476	3.98105	0.0460149	-0.217228	5.64476	8.41197	0.00372759	-0.0475805	-0.06724	0.0568318	0.00542227
Fam136a	0.0683242	5.63757	1.06679	0.301672	-0.0230838	5.63757	0.121701	0.727197	-0.0149064	0.00109361	0.324943	0.740636
Fam13c	0.156625	5.56289	3.71596	0.0538946	0.00773384	5.56289	0.009076	0.924102	-0.0501861	0.00959094	0.065727	0.927517
Fam149b	0.000412992	5.29712	1.79355e-05	0.996621	-0.108132	5.29712	1.08561	0.297447	0.00483184	-0.0304966	0.996918	0.322588
Fam151a	-0.248801	6.25743	22.8873	1.71783e-06	-0.0281599	6.25743	0.292962	0.588328	0.0909358	-0.00315462	0	0.607156
Fam151b	0.200377	5.27349	3.13721	0.0765248	-0.00166615	5.27349	0.000208905	0.988468	-0.0628607	0.00641968	0.0910605	0.988925
Fam154b	0.0572259	5.07817	0.330211	0.565535	-0.0389166	5.07817	0.152666	0.696001	-0.0144014	-0.00715834	0.584337	0.7107
Fam160a2	-0.00671474	4.65319	0.00349756	0.95284	0.128663	4.65319	1.27429	0.258964	0.00798908	0.0535744	0.95516	0.283331
Fam160b1	-0.0517299	7.68345	1.75816	0.184854	0.0346177	7.68345	0.787287	0.374922	0.0233369	0.0176762	0.205955	0.399663
Fam161a	1.14895	3.39354	52.0167	5.50294e-13	-0.192381	3.39354	1.39335	0.23784	-0.361152	-0.0535745	0	0.26166
Fam162a	0.211306	4.83497	4.85768	0.0275233	0.0349164	4.83497	0.132824	0.715522	-0.0631767	0.0194667	0.0352492	0.72951
Fam163b	-0.236241	4.34474	5.58426	0.0181226	-0.0107714	4.34474	0.0116704	0.913972	0.0869425	0.00310886	0.0237983	0.91769
Fam166a	8.02574	4.23881	994.284	3.13798e-218	-0.633848	4.23881	3.97024	0.0463111	-0.996397	-0.00360327	0	0.0565212
Fam168a	-0.219892	8.0723	44.9734	1.99725e-11	-0.0468206	8.0723	2.03894	0.153317	0.0806888	-0.0100958	0	0.173773
Fam169a	0.196154	7.75525	24.6011	7.05114e-07	-0.0876541	7.75525	4.91278	0.0266587	-0.0629995	-0.0237881	0	0.0339269
Fam171a1	-0.0475976	3.73322	0.119423	0.729661	0.0142337	3.73322	0.0108623	0.916993	0.0203902	0.0152668	0.742059	0.920686
Fam171b	-0.0876195	10.6437	49.8595	1.65155e-12	-0.0151946	10.6437	1.49938	0.220767	0.0354718	0.000861082	0	0.244186
Fam172a	0.074717	4.57033	0.503731	0.477865	0.0269597	4.57033	0.0651212	0.798578	-0.0300349	0.00602853	0.49879	0.808561
Fam173b	1.21977	5.73707	257.045	7.56084e-58	-0.0116498	5.73707	0.0232591	0.878785	-0.391538	0.00341881	0	0.884624
Fam174b	0.246995	6.55206	17.283	3.22056e-05	-0.0601198	6.55206	1.02439	0.311481	-0.0806199	-0.0150698	5.02884e-05	0.336705
Fam179a	0.463594	4.9379	11.8048	0.000590795	-0.169695	4.9379	1.58697	0.20776	-0.144429	-0.0508414	0.000943647	0.230632
Fam179b	0.230352	5.97425	8.0793	0.00447738	-0.046698	5.97425	0.332011	0.564477	-0.0726095	-0.00785255	0.00657595	0.583745
Fam183b	-0.125956	4.26691	0.737361	0.390508	0.0049526	4.26691	0.00117403	0.972667	0.0504797	0.00701531	0.412948	0.974033
Fam184a	0.0892824	6.65792	2.08115	0.149128	-0.0802449	6.65792	1.68105	0.194785	-0.025466	-0.0216245	0.168934	0.217202
Fam189a1	-0.312831	4.03142	2.04448	0.15276	0.131987	4.03142	0.364322	0.546116	0.10672	0.0503611	0.172563	0.566304
Fam189a2	0.221025	5.40413	6.33833	0.0118156	-0.0222269	5.40413	0.0641677	0.800026	-0.0696071	-0.0014752	0.0159976	0.809854
Fam193a	0.240201	4.94418	6.42725	0.0112382	-0.0522001	4.94418	0.304407	0.581133	-0.0764616	-0.0134584	0.0152906	0.600104
Fam195a	-0.0461578	3.98013	0.054621	0.815209	-0.0127136	3.98013	0.00443126	0.946926	0.0138734	-0.0037392	0.823819	0.949315
Fam196a	-0.010009	4.12255	0.00725662	0.932114	-0.104297	4.12255	0.779103	0.377416	0.0126763	-0.0283788	0.935057	0.401988
Fam196b	-0.0663686	3.76638	0.286499	0.592473	-0.0176886	3.76638	0.0200774	0.887321	0.0353816	0.0104317	0.60991	0.892735
Fam19a2	0.395384	3.60015	5.51064	0.0189011	0.0551334	3.60015	0.109223	0.741031	-0.125172	0.0347521	0.0247005	0.753989
Fam20b	-0.0348872	6.20094	0.427288	0.513323	0.0309349	6.20094	0.336018	0.562137	0.0163883	0.0168102	0.533383	0.581526
Fam21	-0.0621676	7.65288	1.81266	0.178189	-0.00963199	7.65288	0.0435197	0.83475	0.0262988	0.00266758	0.198796	0.84258
Fam213a	0.129341	8.19978	7.37513	0.00661319	-0.0638471	8.19978	1.79749	0.180016	-0.0389706	-0.0157344	0.00938914	0.202
Fam213b	-0.852863	7.28295	350.788	2.85475e-78	0.00362672	7.28295	0.00640863	0.936194	0.290954	0.0069803	0	0.939118
Fam214a	0.00451701	5.40501	0.00279003	0.957875	-0.00224011	5.40501	0.000685581	0.979111	0.000794518	0.00334275	0.960038	0.980098
Fam216b	0.0810948	4.90864	0.849146	0.356794	-0.0918119	4.90864	1.08968	0.296542	-0.0180567	-0.0264291	0.379627	0.3216
Fam219a	-0.0182343	5.5242	0.0580114	0.809667	0.0326791	5.5242	0.186154	0.666137	0.0126598	0.0171565	0.818548	0.682062
Fam222b	0.175139	4.28648	2.57627	0.108477	-0.0502066	4.28648	0.210945	0.646028	-0.0505198	-0.0079065	0.12586	0.662719
Fam227b	2.21004	4.88601	432.628	4.35417e-96	-0.230203	4.88601	4.49662	0.0339618	-0.635729	-0.0469052	0	0.0421594
Fam228b	0.202293	4.38527	2.11109	0.146235	0.0418044	4.38527	0.0901544	0.763981	-0.0637662	0.0244715	0.165972	0.775373
Fam3c	0.202998	7.26642	17.81	2.44103e-05	-0.0347995	7.26642	0.523332	0.469424	-0.0644533	-0.0058683	3.54977e-05	0.492356
Fam43b	0.0996476	4.56793	1.13756	0.286169	0.034936	4.56793	0.139885	0.708395	-0.0290287	0.0170332	0.30957	0.722621
Fam45a	5.1163	4.21759	484.724	2.00328e-107	-0.806498	4.21759	9.82627	0.00172037	-0.935122	-0.0315616	0	0.00259725
Fam46a	-0.0337766	5.34608	0.171953	0.678382	-0.0305906	5.34608	0.141261	0.707031	0.014124	-0.00471678	0.692758	0.721293
Fam49a	-0.0760436	8.25756	4.53488	0.0332108	-0.0243463	8.25756	0.464883	0.495351	0.0316118	-0.00256127	0.0419701	0.517317
Fam53a	-0.109205	4.45961	0.614578	0.433069	0.0205564	4.45961	0.0216986	0.882892	0.0397212	0.0120305	0.454811	0.888487
Fam53c	-0.00137403	4.28323	0.000108839	0.991676	0.0781545	4.28323	0.380092	0.537554	0.00552718	0.0291985	0.99214	0.558006
Fam57a	0.17478	4.82035	3.26437	0.0708003	-0.0100746	4.82035	0.0107626	0.917373	-0.058997	0.00231756	0.0849667	0.921044
Fam58b	-0.50746	4.96795	25.2051	5.15449e-07	-0.0521326	4.96795	0.266038	0.606002	0.176501	-0.0134373	0	0.624121
Fam5c	0.221992	6.54825	11.7109	0.000621339	-0.0406252	6.54825	0.392137	0.531178	-0.0718803	-0.00833401	0.000996894	0.551907
Fam65b	-0.550066	7.89943	190.656	2.28634e-43	-0.0246382	7.89943	0.382725	0.536148	0.19325	-0.00208661	0	0.55674
Fam69a	-0.183143	4.82605	3.70637	0.054205	-0.164986	4.82605	3.00883	0.082812	0.0671214	-0.0516804	0.0660435	0.0978139
Fam71e1	0.0592434	3.44221	0.16485	0.68473	-0.026032	3.44221	0.0317994	0.858469	-0.0225454	0.000750307	0.698713	0.865076
Fam73a	0.128996	8.58991	18.7027	1.52766e-05	0.0199359	8.58991	0.446744	0.503885	-0.0394249	0.0131664	1.77489e-05	0.525833
Fam76a	-0.22818	7.41214	27.0222	2.01135e-07	-0.0004314	7.41214	9.75464e-05	0.99212	0.083246	0.00628734	0	0.992466
Fam83d	0.609858	3.55666	15.0539	0.000104486	-0.122272	3.55666	0.613508	0.43347	-0.195981	-0.0352094	0.000139033	0.457066
Fam84a	0.000617518	4.8422	4.67005e-05	0.994547	-0.0538842	4.8422	0.379097	0.538087	0.00549535	-0.0150788	0.994939	0.558521
Fam84b	0.18069	4.01983	2.39555	0.121681	0.0440861	4.01983	0.142418	0.705889	-0.0553094	0.0202594	0.140127	0.720207
Fam86	-0.353273	5.71516	28.214	1.08617e-07	0.022993	5.71516	0.119129	0.729981	0.12479	0.0147459	0	0.743331
Fam89b	0.0629846	6.32719	1.14342	0.28493	-0.0911232	6.32719	2.3933	0.121856	-0.0163317	-0.025244	0.308333	0.14026
Fam98c	0.246217	6.16262	11.4257	0.000724362	-0.138615	6.16262	3.62139	0.057041	-0.0799545	-0.0411834	0.00115072	0.0686792
Fanca	0.555977	4.05112	13.1534	0.000287001	0.278156	4.05112	3.30104	0.0692361	-0.183585	0.0908445	0.000455554	0.0823251
Fancg	0.723556	6.10251	80.6341	2.71636e-19	-0.0337239	6.10251	0.175762	0.675041	-0.238496	-0.00437099	0	0.690572
Fancl	1.68895	5.61551	380.86	8.08618e-85	0.0114228	5.61551	0.017775	0.893938	-0.517387	0.00593795	0	0.898843
Fancm	-0.178019	5.82485	8.01948	0.00462767	-0.0303483	5.82485	0.233068	0.629259	0.065951	-0.00447692	0.00676823	0.646466
Far1	-0.133463	8.99322	23.3119	1.37748e-06	-0.0500964	8.99322	3.28476	0.069926	0.051251	-0.0111623	0	0.0831001
Farp1	0.151865	7.17868	13.2634	0.000270632	0.00905077	7.17868	0.0470966	0.828195	-0.0469439	0.00905463	0.000434847	0.836501
Fars2	-0.394747	4.58388	10.8884	0.000967682	0.0160214	4.58388	0.0180241	0.893202	0.140152	0.0129222	0.0014909	0.89816
Farsa	-0.034128	5.47038	0.143972	0.704364	-0.0827738	5.47038	0.848832	0.356883	0.0162637	-0.0242569	0.717231	0.382003
Farsb	0.049755	8.49368	2.15525	0.142083	-0.0453678	8.49368	1.79194	0.180689	-0.0120645	-0.00962933	0.161692	0.202674
Fastk	-0.191321	5.56514	6.3072	0.0120248	0.0462348	5.56514	0.368207	0.543983	0.0723873	0.0231036	0.0162787	0.564144
Fat4	0.138759	5.9713	4.01857	0.045002	-0.0975446	5.9713	1.98617	0.158742	-0.0429095	-0.0284537	0.0557551	0.179808
Fbf1	0.0350625	6.06738	0.308387	0.578672	-0.0813516	6.06738	1.66073	0.197505	-0.00551959	-0.0216536	0.596971	0.219985
Fbl	-0.000831552	3.48241	6.18475e-05	0.993725	-0.235174	3.48241	1.59177	0.207074	0.0108899	-0.0766322	0.994155	0.229886
Fbln1	-0.266759	3.62865	2.30489	0.128968	-0.0174091	3.62865	0.00966673	0.921679	0.0951287	0.00509693	0.147954	0.925141
Fbln7	0.653826	4.41769	46.5605	8.88341e-12	-0.149906	4.41769	2.42739	0.119231	-0.215733	-0.0412938	0	0.137595
Fbxl14	0.0738351	6.4559	1.75085	0.18577	-0.140987	6.4559	6.38532	0.0115068	-0.0198778	-0.0434315	0.206972	0.015548
Fbxl19	-4.60758	4.96042	823.666	3.86057e-181	-0.405583	4.96042	5.32121	0.0210674	0.918669	-0.0221457	0	0.0271794
Fbxl21	0.204286	5.05639	5.32281	0.021048	-0.039893	5.05639	0.203207	0.652144	-0.0655789	-0.00727482	0.0272948	0.668632
Fbxl3	7.12362	8.04426	694.509	4.67505e-153	0.27646	8.04426	1.42432	0.232694	-0.982466	0.00228563	0	0.256252
Fbxo11	-0.0901141	7.26137	3.34076	0.0675832	-0.0192297	7.26137	0.152137	0.696502	0.0368998	-0.000274261	0.0813726	0.711173
Fbxo21	0.00856157	8.57288	0.0281268	0.866811	0.0969574	8.57288	3.60666	0.0575486	0.00228445	0.0394591	0.873436	0.0692442
Fbxo22	-0.165467	7.29631	11.1299	0.000849487	-0.0498823	7.29631	1.0117	0.314497	0.0615506	-0.0112352	0.00133412	0.339722
Fbxo25	0.0437703	7.70457	0.87559	0.349412	-0.0418011	7.70457	0.798632	0.371503	-0.0100503	-0.00859824	0.372223	0.396332
Fbxo27	0.0338527	3.4581	0.048698	0.825345	0.126874	3.4581	0.674386	0.411527	-0.0129883	0.0583769	0.833593	0.435489
Fbxo28	0.0120017	5.41286	0.0223017	0.881287	-0.00565023	5.41286	0.00495354	0.94389	0.0016319	0.00395813	0.887156	0.946464
Fbxo3	-0.395281	7.27324	57.5222	3.34194e-14	-0.0313947	7.27324	0.363262	0.5467	0.140665	-0.00485854	0	0.566848
Fbxo31	0.550463	8.14109	223.021	1.98351e-50	-0.0149939	8.14109	0.165704	0.683959	-0.183367	0.000930814	0	0.698876
Fbxo32	-0.124018	6.69932	3.72202	0.0536994	0.010429	6.69932	0.0263004	0.871169	0.0482654	0.00974449	0.0655258	0.87719
Fbxo33	-0.0603003	7.29794	1.40649	0.23564	-0.0147621	7.29794	0.0843425	0.771497	0.0248283	0.000574579	0.258539	0.782541
Fbxo38	0.172507	5.46691	4.47929	0.0343079	-0.0319694	5.46691	0.153736	0.69499	-0.053037	-0.00590998	0.0432303	0.709682
Fbxo41	0.134786	3.73	0.854248	0.355353	0.0633689	3.73	0.188099	0.664503	-0.0439025	0.0263791	0.378092	0.680512
Fbxo44	-0.113328	5.9418	3.69027	0.0547309	0.0553241	5.9418	0.879536	0.348329	0.0431766	0.0254866	0.0666026	0.373255
Fbxo45	-0.0874757	6.769	2.95616	0.0855511	-0.0107262	6.769	0.0444733	0.832976	0.0363322	0.00267303	0.101024	0.840884
Fbxo6	0.309737	5.46991	15.771	7.14894e-05	-0.207438	5.46991	7.07106	0.00783388	-0.102414	-0.0646622	0.000100577	0.0108298
Fbxo7	-0.22688	5.60849	7.5661	0.00594764	0.0329193	5.60849	0.159416	0.689695	0.0829268	0.0198441	0.00852241	0.704443
Fbxo8	0.0595943	4.43067	0.420206	0.516834	-0.0825263	4.43067	0.806857	0.369051	-0.00924686	-0.0231732	0.536853	0.393971
Fbxo9	0.14594	7.77524	14.9151	0.000112459	-0.0908617	7.77524	5.78194	0.0161916	-0.045163	-0.0253622	0.00015974	0.0212128
Fbxw11	0.0049787	7.77766	0.0169619	0.896378	0.0151725	7.77766	0.157515	0.691455	0.00341317	0.0114575	0.901547	0.70618
Fbxw2	0.309491	3.31991	3.96175	0.0465453	-0.174836	3.31991	1.2571	0.262202	-0.102383	-0.0460882	0.0574412	0.286626
Fbxw7	0.0914485	7.67666	3.6042	0.0576337	-0.00848499	7.67666	0.0309709	0.860305	-0.0252111	0.00531202	0.0699453	0.866771
Fbxw8	-0.0234039	6.57066	0.167501	0.682342	-0.00242276	6.57066	0.00179107	0.966243	0.0123395	0.00560788	0.696498	0.967969
Fbxw9	-0.381039	4.40815	10.2646	0.00135607	-0.0904667	4.40815	0.578905	0.446742	0.140257	-0.0271664	0.00205295	0.470135
Fcf1	-8.05203	3.68346	711.796	8.14039e-157	0.181186	3.68346	5.76172e-10	0.999981	1	0	0	0.999808
Fcgrt	-0.128083	4.4357	0.959653	0.327274	0.0287162	4.4357	0.0482881	0.826069	0.0532135	0.0183647	0.350149	0.834371
Fchsd1	0.0571916	6.7731	1.16094	0.281272	-0.0143892	6.7731	0.0734672	0.786354	-0.0141777	0.00142485	0.304437	0.796802
Fchsd2	-0.0686996	5.20355	0.501155	0.478993	-0.040191	5.20355	0.171862	0.678462	0.0287724	-0.00935348	0.499947	0.693764
Fdft1	-0.115593	6.06411	2.3724	0.123497	0.0444006	6.06411	0.350235	0.55398	0.0447075	0.0221557	0.1421	0.573856
Fdxacb1	0.155792	3.64845	1.12917	0.287953	0.0911675	3.64845	0.385453	0.534699	-0.0519408	0.0309197	0.311282	0.555382
Fdxr	-0.660124	6.07453	85.4479	2.37892e-20	-0.0304996	6.07453	0.182804	0.668974	0.227554	-0.00329545	0	0.68473
Fech	-0.246202	5.2104	9.36723	0.00220898	-0.00201392	5.2104	0.00062325	0.980083	0.0871391	0.00287007	0.00341074	0.981015
Fermt2	-0.0297882	6.26671	0.151595	0.697016	-0.0110578	6.26671	0.0208819	0.885101	0.015555	0.00244473	0.710466	0.890664
Fez1	0.293189	7.67174	40.031	2.49965e-10	0.0238555	7.67174	0.265232	0.606549	-0.0956637	0.0145145	0	0.624644
Fez2	-0.00457001	6.71559	0.00555813	0.94057	-0.0862346	6.71559	1.98647	0.15871	0.00626866	-0.0228867	0.94315	0.179781
Fezf1	-0.11313	4.47029	0.825814	0.363486	-0.156453	4.47029	1.57551	0.209408	0.0439903	-0.0496343	0.386094	0.232344
Fgd2	0.726488	3.79498	24.5235	7.34077e-07	-0.445442	3.79498	9.19169	0.00243116	-0.241843	-0.138987	0	0.00365626
Fgd4	7.11013	4.17015	831.633	7.15732e-183	0.619496	4.17015	2.68827	0.101089	-0.988916	0.00691783	0	0.117849
Fgd6	-0.0238056	5.41009	0.0782026	0.779748	-0.0245652	5.41009	0.0831784	0.773035	0.0131386	0.000689518	0.789827	0.784023
Fgf1	0.281695	9.52463	170.925	4.64779e-39	-0.00958192	9.52463	0.197791	0.65651	-0.0921601	0.00288823	0	0.672779
Fgf10	-0.334512	4.24491	9.12217	0.0025253	-0.0246467	4.24491	0.0498731	0.823284	0.127289	-0.00652453	0.00383671	0.831773
Fgf11	-0.204296	5.25916	5.6201	0.0177556	0.0615922	5.25916	0.511156	0.474639	0.0770532	0.0327696	0.0233812	0.497299
Fgf12	0.140123	7.01664	7.94983	0.00480918	-0.0796658	7.01664	2.56914	0.108967	-0.0429532	-0.0211236	0.00702263	0.12657
Fgfr1op2	-0.0475944	9.20687	2.9937	0.0835888	-0.0560908	9.20687	4.15793	0.0414401	0.0216442	-0.0132844	0.0988877	0.0509008
Fggy	2.10305	3.85783	126.821	2.03321e-29	-0.0827965	3.85783	0.181819	0.669815	-0.611403	-0.0173731	0	0.685505
Fh1	0.298101	4.17882	3.87648	0.0489672	-0.12833	4.17882	0.715775	0.397533	-0.0969406	-0.0367635	0.0602367	0.421523
Fhdc1	-0.0560167	6.42686	0.92439	0.336325	-0.0397995	6.42686	0.466765	0.494479	0.0244972	-0.00927513	0.359213	0.516456
Fhod3	-0.158881	7.25798	8.68822	0.00320273	-0.0519733	7.25798	0.929784	0.334919	0.0601978	-0.0117164	0.0048129	0.360175
Filip1	0.612578	4.53037	43.4266	4.40162e-11	-0.0544373	4.53037	0.339125	0.560335	-0.202991	-0.0109936	0	0.579911
Filip1l	-0.473419	5.34173	13.9781	0.000184956	-0.0574325	5.34173	0.206035	0.649893	0.160856	-0.0140531	0.000275107	0.666372
Fip1l1	-0.185859	5.03732	6.18507	0.0128833	0.0087415	5.03732	0.0137367	0.906699	0.0746901	0.0133641	0.0174028	0.910833
Fis1	0.465688	6.79836	27.4862	1.58221e-07	-0.0466775	6.79836	0.277199	0.598543	-0.151093	-0.00839087	0	0.617098
Fitm2	0.104206	7.2155	5.02505	0.0249832	-0.0307668	7.2155	0.438064	0.508058	-0.0304717	-0.00390393	0.0320781	0.529883
Fiz1	0.088382	4.08968	0.503799	0.477836	-0.0674696	4.08968	0.293227	0.58816	-0.0226765	-0.0137459	0.498755	0.606984
Fjx1	-0.232351	5.70535	13.9485	0.000187889	-0.0815111	5.70535	1.71611	0.190195	0.0859616	-0.0213414	0.000278065	0.212451
Fkbp15	0.10491	5.1048	1.24539	0.264434	-0.175867	5.1048	3.49991	0.0613723	-0.0286837	-0.0532128	0.287635	0.0734448
Fkbp3	0.134275	8.33825	16.5692	4.69061e-05	0.00548344	8.33825	0.0276455	0.867945	-0.0410538	0.00784742	7.39536e-05	0.874075
Fkbp4	-1.35889	9.12258	1406.64	7.56694e-308	0.0102228	9.12258	0.0812013	0.775676	0.442558	0.0079775	0	0.786455
Fkbpl	0.0465441	3.56243	0.0914912	0.76229	0.130715	3.56243	0.723755	0.394915	-0.0150762	0.0532468	0.773451	0.418905
Fktn	-0.0266085	5.57593	0.175294	0.675449	-0.00967212	5.57593	0.0231356	0.879105	0.0151213	0.00358536	0.689939	0.884928
Flcn	-0.0495744	6.6467	1.12883	0.288026	0.00858571	6.6467	0.0338706	0.853982	0.0214297	0.00974445	0.311342	0.860772
Flii	-0.116881	5.31662	1.08908	0.296674	0.182986	5.31662	2.66817	0.102374	0.0450398	0.0687179	0.320121	0.119355
Flot1	-0.221181	6.73564	13.5493	0.000232373	-0.0304097	6.73564	0.256221	0.612728	0.0817552	-0.0047748	0.000354977	0.630596
Flrt3	0.0697814	4.00443	0.34322	0.557976	0.122707	4.00443	1.05951	0.303327	-0.0242883	0.0486123	0.576965	0.328457
Flt1	0.0844448	4.90544	0.493939	0.482175	-0.244467	4.90544	4.13601	0.04198	-0.024899	-0.0747128	0.503059	0.0515249
Flt3	0.0147144	4.99765	0.0226942	0.880255	0.0553072	4.99765	0.321697	0.57059	0.00220468	0.0271972	0.886129	0.589564
Flywch1	0.262354	6.29118	12.0838	0.000508621	-0.0169275	6.29118	0.0503467	0.822461	-0.0833568	-0.000435519	0.000822364	0.831025
Flywch2	-0.165789	4.78797	2.96164	0.0852616	-0.151741	4.78797	2.48107	0.115224	0.0616513	-0.0449786	0.100742	0.13322
Fmn1	0.474951	6.22778	43.8583	3.53032e-11	-0.0947582	6.22778	1.74578	0.186408	-0.156249	-0.0253564	0	0.208593
Fmn2	0.356178	7.79735	70.034	5.82898e-17	-0.0336215	7.79735	0.62406	0.429542	-0.117843	-0.00514899	0	0.453057
Fmnl3	-0.0984855	4.53328	0.714878	0.397829	-0.160078	4.53328	1.88911	0.169302	0.0364792	-0.0475097	0.420231	0.190797
Fmo1	0.290015	5.66443	10.1169	0.00146913	0.0550824	5.66443	0.366051	0.545165	-0.0910623	0.0250519	0.00224819	0.565381
Fmo2	-1.05021	3.32517	21.4345	3.6612e-06	0.236202	3.32517	1.11984	0.289953	0.328825	0.0586788	2.95814e-06	0.314814
Fn1	-0.0611378	5.31723	0.343435	0.557853	-0.0121693	5.31723	0.0135965	0.907174	0.0222982	0.00266512	0.576838	0.911235
Fnbp1l	-0.136143	7.76238	10.4017	0.00125901	-0.0571889	7.76238	1.83555	0.175474	0.0519418	-0.0133244	0.00191392	0.197222
Fnbp4	0.187232	3.48467	0.763089	0.382364	0.0687346	3.48467	0.101219	0.750372	-0.060267	0.0229451	0.404884	0.762609
Fndc1	-0.417925	3.81703	7.91706	0.00489707	0.0184506	3.81703	0.0153171	0.901503	0.145833	0.00801119	0.00712025	0.905996
Fndc5	0.0696274	9.03545	8.40466	0.00374261	-0.047109	9.03545	3.84749	0.0498206	-0.0187938	-0.0104749	0.00559089	0.0604526
Fndc9	0.00523048	5.40237	0.0050491	0.943352	-0.0518914	5.40237	0.499234	0.479837	0.00419596	-0.0131098	0.945875	0.502227
Fnip2	0.984859	3.06839	26.3558	2.83971e-07	0.608494	3.06839	10.05	0.00152344	-0.307918	0.195632	0	0.00230439
Fntb	6.45532	5.8706	687.845	1.31516e-151	-0.304653	5.8706	1.537	0.215065	-0.975821	-0.00565849	0	0.238222
Focad	0.29212	7.92338	41.6382	1.09828e-10	0.030441	7.92338	0.452442	0.501178	-0.0950457	0.0163592	0	0.523195
Folh1	1.2508	7.42697	573.99	7.60931e-127	0.0140914	7.42697	0.0735106	0.786292	-0.402319	0.00889347	0	0.796758
Fosl2	0.132702	5.90114	3.59907	0.057812	0.0219307	5.90114	0.098454	0.753693	-0.0406909	0.0143988	0.0701671	0.765626
Foxj2	0.273765	6.26422	13.8423	0.000198806	0.0132107	6.26422	0.032221	0.857543	-0.0882406	0.0107823	0.000292856	0.864171
Foxj3	6.68095	4.91528	250.537	1.9837e-56	0.105753	4.91528	0.0708564	0.790094	-0.972388	0.000561193	0	0.800234
Foxn2	-2.24264	5.2053	347.173	1.74869e-77	-0.0671697	5.2053	0.314779	0.574762	0.637026	-0.0019627	0	0.593678
Foxn3	0.569204	6.55539	92.2048	7.81547e-22	-0.0639888	6.55539	1.16564	0.2803	-0.189466	-0.0154022	0	0.304949
Foxp2	0.0839396	5.27475	0.388926	0.532865	0.110146	5.27475	0.670449	0.412895	-0.0225046	0.0422744	0.552445	0.436906
Foxred2	0.125101	3.73082	0.852076	0.355966	0.0420412	3.73082	0.0966873	0.755842	-0.0321897	0.0293672	0.378746	0.767617
Fras1	0.179328	6.65836	7.76534	0.00532582	0.0130851	6.65836	0.0413564	0.838852	-0.0575703	0.0106361	0.00769709	0.84641
Frem1	-0.287217	4.12	6.20973	0.012705	-0.0644657	4.12	0.313526	0.575525	0.105132	-0.0110146	0.0171809	0.594421
Frem2	0.141278	4.22796	1.89916	0.168173	0.0301613	4.22796	0.0864958	0.76868	-0.0469334	0.0151506	0.188519	0.779953
Frem3	0.170748	5.68315	6.46297	0.0110145	0.0432604	5.68315	0.414583	0.519652	-0.0542456	0.0210889	0.0149593	0.540527
Frmd3	0.273925	5.11225	10.7546	0.00104021	0.0917513	5.11225	1.20758	0.271811	-0.0902459	0.0403821	0.0015974	0.296486
Frmd4a	-0.173226	6.76214	8.71036	0.00316407	0.0136094	6.76214	0.0538636	0.816472	0.0662156	0.0122119	0.00478036	0.825301
Frmd5	0.161695	8.19478	23.8637	1.03403e-06	-0.035659	8.19478	1.16071	0.281318	-0.0507156	-0.00620781	0	0.306038
Frmd6	0.129846	4.39102	0.924145	0.336389	0.211015	4.39102	2.43854	0.118386	-0.0375307	0.0754743	0.359275	0.136678
Frmd8	0.329054	5.13713	13.6556	0.000219591	-0.00768728	5.13713	0.0074611	0.931166	-0.11191	0.00170519	0.00033427	0.934353
Frrs1l	-1.49362	7.16061	671.647	4.37929e-148	-0.0837292	7.16061	2.13545	0.143928	0.474264	-0.0165352	0	0.16381
Frs2	-0.122938	6.57808	4.64982	0.0310568	0.0524079	6.57808	0.844815	0.358023	0.0467761	0.0227366	0.0394498	0.383136
Frs3	0.264559	4.06631	4.9597	0.0259447	0.160798	4.06631	1.83165	0.175933	-0.0881103	0.0660177	0.0332554	0.197722
Fry	0.0740156	8.95717	6.16356	0.0130408	-0.0390834	8.95717	1.71863	0.18987	-0.0204194	-0.00737686	0.0176276	0.212108
Fryl	0.154024	8.32765	19.7094	9.01549e-06	0.0285258	8.32765	0.675986	0.410973	-0.0482587	0.0159361	8.87443e-06	0.434891
Frzb	0.283797	4.26887	4.72441	0.0297374	-0.188284	4.26887	2.08052	0.149189	-0.0880998	-0.0560388	0.037811	0.169507
Fsip1	0.875857	3.35217	16.8689	4.00523e-05	0.039171	3.35217	0.0347383	0.852145	-0.268047	0.0129143	6.80373e-05	0.858888
Fstl4	-0.0698723	4.33995	0.226577	0.634074	0.199405	4.33995	1.83848	0.175129	0.0302168	0.076584	0.650049	0.196835
Fto	0.149139	6.01499	4.80658	0.0283513	0.0140738	6.01499	0.0427507	0.836195	-0.0467897	0.0109904	0.0361633	0.843996
Ftsjd2	0.142753	3.34883	0.701246	0.402365	-0.0634511	3.34883	0.138108	0.710169	-0.0466182	-0.0199012	0.424635	0.724343
Fubp1	0.0561596	9.14029	3.4425	0.0635395	-0.0543481	9.14029	3.22431	0.0725522	-0.0136498	-0.0129248	0.0766632	0.0860642
Fuca1	-0.0971963	4.65623	0.835998	0.360544	-0.0310528	4.65623	0.0850729	0.770537	0.0441049	-0.00087602	0.383168	0.781654
Fuom	0.423244	5.98513	24.065	9.31371e-07	0.0182036	5.98513	0.0446014	0.832739	-0.136487	0.0125989	0	0.840671
Furin	-0.181314	4.93335	3.65321	0.0559612	0.0346556	4.93335	0.133594	0.714734	0.0680074	0.019968	0.0680639	0.728691
Fut11	0.674752	4.49285	34.9109	3.45146e-09	0.0496095	4.49285	0.187818	0.664739	-0.22302	0.0232449	0	0.680698
Fut4	-0.290802	3.40928	3.86964	0.0491672	-0.149903	3.40928	1.03048	0.310047	0.0996913	-0.0491074	0.0604733	0.335155
Fut9	0.0926469	8.86964	11.4261	0.0007242	-0.0161362	8.86964	0.346529	0.556084	-0.0269592	0.00127999	0.00115072	0.575702
Fuz	-0.0691582	6.55868	1.46537	0.226077	0.0221447	6.55868	0.150273	0.698275	0.0285898	0.0138649	0.248925	0.712782
Fv1	1.75741	3.21981	79.3673	5.15739e-19	0.0518694	3.21981	0.059893	0.806665	-0.538472	0.0215298	0	0.815924
Fxr2	0.0837413	7.50107	3.26615	0.0707233	0.00708851	7.50107	0.0233845	0.878461	-0.0246888	0.00808083	0.0848987	0.88431
Fxyd1	-1.15393	3.90681	51.5053	7.14023e-13	0.178731	3.90681	1.23417	0.266597	0.366503	0.0602	0	0.291072
Fxyd3	0.293871	6.2172	28.761	8.18825e-08	-0.0276064	6.2172	0.253643	0.614522	-0.0977932	-0.00255082	0	0.632439
Fxyd5	0.195435	5.67143	3.60386	0.0576456	0.0985833	5.67143	0.918262	0.337932	-0.0579984	0.0395213	0.0699601	0.363201
Fxyd6	0.088142	9.09306	7.31367	0.00684319	-0.0431263	9.09306	1.75113	0.185734	-0.0250561	-0.00930356	0.00967313	0.20794
Fxyd7	0.172798	5.85723	3.53855	0.0599579	0.019679	5.85723	0.0459376	0.830289	-0.0531321	0.0141247	0.0726194	0.838391
Fyco1	0.591645	9.50588	503.628	1.54382e-111	0.0343695	9.50588	1.70452	0.191698	-0.196926	0.0172744	0	0.214042
Fyttd1	-0.0434508	8.11736	1.03948	0.307943	-0.0743036	8.11736	3.0384	0.081316	0.0219873	-0.018514	0.33114	0.0960213
Fzd1	0.0608251	5.1918	0.556646	0.455615	-0.0140418	5.1918	0.0296492	0.863289	-0.0174595	0.00144026	0.477039	0.869466
Fzd4	0.00976673	3.78872	0.00554149	0.940659	0.0178963	3.78872	0.018594	0.891537	0.00828773	0.00270758	0.943227	0.896719
Fzd5	0.0639419	4.67105	0.29911	0.584441	-0.046623	4.67105	0.15908	0.690005	-0.02201	-0.0138493	0.602349	0.704751
Fzd6	0.361365	3.74976	6.55176	0.010478	0.0759574	3.74976	0.287272	0.591974	-0.113349	0.0323327	0.0142612	0.610697
G0s2	0.169777	4.67892	2.79491	0.0945641	-0.0354075	4.67892	0.121738	0.727157	-0.0502286	-0.00644057	0.11114	0.740606
G2e3	0.263549	5.58509	15.4687	8.38815e-05	0.064974	5.58509	0.942039	0.331754	-0.0802844	0.0374458	0.000112409	0.356879
G3bp1	0.182919	6.65085	13.7686	0.000206758	-0.00257468	6.65085	0.00270936	0.958488	-0.0555246	0.00702498	0.000301731	0.96039
G3bp2	-0.298446	8.98485	155.586	1.0426e-35	0.0034262	8.98485	0.0204968	0.886158	0.107541	0.00718944	0	0.891637
Gab1	0.195626	4.02104	2.62752	0.105026	0.0379121	4.02104	0.0985152	0.753619	-0.0738217	0.0165717	0.122423	0.765552
Gabarap	-0.0114575	7.10833	0.0540304	0.816193	-0.00933231	7.10833	0.0357963	0.849937	0.0101873	0.00410731	0.82473	0.856675
Gabarapl1	0.036119	9.42049	2.40866	0.120665	-0.0154288	9.42049	0.439508	0.50736	-0.00716167	0.000997875	0.139009	0.5292
Gabarapl2	0.309173	5.93583	20.9298	4.76427e-06	-0.0111467	5.93583	0.0272299	0.868932	-0.100474	0.000448502	2.95814e-06	0.874995
Gabbr1	-0.0682766	7.1863	2.54183	0.110866	-0.0561623	7.1863	1.71984	0.189714	0.0286049	-0.0133543	0.128392	0.211918
Gabbr2	0.373681	4.9992	10.6389	0.00110731	0.0722581	4.9992	0.398672	0.527776	-0.120955	0.0331365	0.00168022	0.548451
Gabpa	0.0869334	6.84484	2.03132	0.154087	0.053865	6.84484	0.779794	0.377204	-0.0248179	0.024289	0.173927	0.401736
Gabra5	8.12442	4.12872	207.673	4.42213e-47	-0.308869	4.12872	1.44042	0.230071	-0.984756	-0.0152439	0	0.253729
Gabrb3	-0.0372098	5.34596	0.192191	0.6611	-0.161496	5.34596	3.62205	0.0570187	0.0112781	-0.0660783	0.67611	0.0686378
Gabrg2	0.0679697	6.98973	2.05209	0.151997	-0.0761151	6.98973	2.57321	0.108687	-0.0188842	-0.020145	0.171886	0.126242
Gabrg3	0.288953	5.01774	11.8493	0.000576833	-0.066077	5.01774	0.619137	0.431368	-0.0931349	-0.0198014	0.000928857	0.454933
Gadd45gip1	0.341251	7.32063	62.2511	3.02346e-15	-0.129404	7.32063	8.95136	0.00277264	-0.112444	-0.0382424	0	0.00406745
Gak	-0.240497	6.78135	20.9691	4.6676e-06	-0.0101171	6.78135	0.0370439	0.847376	0.0873811	0.0027788	2.95814e-06	0.85435
Galc	-0.199221	6.18068	7.82657	0.00514837	0.0460143	6.18068	0.417805	0.518034	0.073916	0.0229204	0.00749002	0.538846
Gale	0.0313284	3.11233	0.0348542	0.851902	-0.150954	3.11233	0.831399	0.361868	-0.00337299	-0.0457153	0.859293	0.387005
Galk2	0.417331	6.20508	47.4699	5.58547e-12	-0.0425063	6.20508	0.491765	0.483141	-0.138166	-0.00808947	0	0.505523
Galns	-0.138813	5.7194	3.47124	0.0624444	-0.110959	5.7194	2.21863	0.136354	0.0510845	-0.0326041	0.0754415	0.155752
Galnt1	0.136614	6.51966	3.29454	0.0695105	-0.04681	6.51966	0.386937	0.533914	-0.0394283	-0.00910945	0.0836385	0.554652
Galnt10	-0.0350309	5.95209	0.216691	0.641573	-0.106956	5.95209	2.02024	0.155215	0.0173374	-0.0311665	0.657358	0.175799
Galnt11	0.0495066	6.80487	0.626274	0.428725	-0.0520263	6.80487	0.691527	0.405645	-0.0121736	-0.0114346	0.450632	0.429644
Galnt13	-1.22461	5.0752	166.071	5.33715e-38	-0.045862	5.0752	0.233745	0.628761	0.405306	-0.00859924	0	0.64597
Galnt14	-0.310965	5.09319	7.7839	0.0052714	0.038782	5.09319	0.120582	0.728404	0.1104	0.0159174	0.00764384	0.741849
Galnt16	0.0777285	7.03339	2.19237	0.138696	-0.0178379	7.03339	0.115479	0.733991	-0.0211154	-7.59351e-05	0.158169	0.747333
Galnt18	0.0825839	7.044	2.92623	0.0871506	0.0415026	7.044	0.739097	0.38995	-0.0228645	0.0204733	0.102884	0.414122
Galnt2	-0.0631797	6.24207	0.939443	0.332421	-0.00129493	6.24207	0.000393271	0.984178	0.0264818	0.00547835	0.355308	0.984813
Galnt6	0.511129	6.36666	81.3526	1.88838e-19	-0.018419	6.36666	0.105376	0.745472	-0.170104	-0.000605425	0	0.757956
Galntl6	-0.129046	3.39803	0.569586	0.450424	-0.0624961	3.39803	0.13447	0.713842	0.0434524	-0.0147861	0.471702	0.727821
Galt	0.456278	6.82044	60.3258	8.03852e-15	0.0355179	6.82044	0.365659	0.54538	-0.151336	0.0176215	0	0.565576
Gan	0.0290531	4.20369	0.0586003	0.808722	-0.0691412	4.20369	0.334095	0.563257	-0.00182234	-0.0221482	0.81769	0.582594
Ganc	0.397258	4.34541	8.14642	0.00431463	-0.120917	4.34541	0.757409	0.384141	-0.131962	-0.0385061	0.00635409	0.408593
Gap43	0.107445	8.42588	12.9982	0.000311793	0.0150562	8.42588	0.255257	0.613397	-0.0336271	0.0113285	0.000499926	0.631294
Gapdh	-0.201574	10.359	137.993	7.31234e-32	-0.0072829	10.359	0.180145	0.671249	0.0747518	0.00370125	0	0.686836
Gapdhs	-1.24713	5.93682	178.843	8.67069e-41	0.0285566	5.93682	0.0952489	0.757607	0.4068	0.0155067	0	0.769351
Gapvd1	-0.12133	6.8919	5.01234	0.0251673	-0.0638758	6.8919	1.38929	0.238525	0.0463425	-0.0155676	0.0322349	0.262346
Garem	0.235449	6.38062	15.7093	7.38614e-05	-0.139537	6.38062	5.51786	0.0188233	-0.075166	-0.042563	0.000103535	0.0243662
Gart	-0.099719	5.09374	1.49897	0.22083	-0.0494682	5.09374	0.368703	0.543712	0.0381263	-0.00775461	0.24344	0.563843
Gas1	-0.343616	4.81159	21.9798	2.75537e-06	0.05542	4.81159	0.569184	0.450583	0.122607	0.0235142	0	0.473891
Gas2	-0.0677381	5.67915	0.466864	0.494433	0.0987273	5.67915	0.99206	0.319239	0.0267563	0.0390849	0.515069	0.344733
Gas2l3	-0.144281	3.94531	1.17185	0.279021	0.00878386	3.94531	0.00435113	0.947407	0.0437112	0.00642946	0.302177	0.949717
Gas5	-0.196265	7.74791	33.9016	5.79722e-09	0.00270684	7.74791	0.00644155	0.936031	0.0728076	0.00719921	0	0.938953
Gas6	0.0428508	8.65361	2.02214	0.155021	0.00437738	8.65361	0.0211018	0.884502	-0.00966362	0.00755009	0.174865	0.890028
Gas7	0.0113204	7.26727	0.0280167	0.86707	-0.0265951	7.26727	0.154657	0.694124	0.000822407	-0.00359355	0.873652	0.708866
Gatad2b	-0.176919	3.9408	1.44652	0.229087	0.236069	3.9408	2.58212	0.108077	0.0603916	0.0886971	0.252043	0.125591
Gatc	0.289205	3.67422	3.73823	0.0531808	0.0692517	3.67422	0.213953	0.643687	-0.0889836	0.0278641	0.0649342	0.660447
Gatm	-0.242374	9.52748	102.474	4.37094e-24	-0.0317012	9.52748	1.75377	0.185403	0.0887888	-0.00506062	0	0.207564
Gatsl2	0.0117641	7.94681	0.0953162	0.757524	0.000401565	7.94681	0.000111144	0.991588	0.00109893	0.00647561	0.768712	0.991951
Gba	0.346504	4.48082	10.249	0.00136755	-0.0297958	4.48082	0.0754012	0.783629	-0.119497	-0.00411297	0.00206183	0.794232
Gba2	0.00700735	5.78194	0.00977456	0.921244	-0.0863564	5.78194	1.48525	0.222955	0.00260875	-0.0232997	0.924922	0.246446
Gbe1	0.365129	7.51013	64.3253	1.05484e-15	-0.0682443	7.51013	2.2479	0.133796	-0.119559	-0.015157	0	0.152989
Gbp2	-0.134719	4.37127	1.27016	0.259736	-0.0835195	4.37127	0.489543	0.484131	0.0530807	-0.0314631	0.282849	0.506496
Gbp3	-0.124869	5.36703	2.03582	0.153631	-0.0568385	5.36703	0.421232	0.516323	0.0505924	-0.011159	0.173477	0.53745
Gbp5	0.485274	3.29506	7.76264	0.00533379	0.229362	3.29506	1.7442	0.186608	-0.153935	0.0937514	0.00770596	0.208818
Gbp7	1.35855	5.141	275.722	6.42477e-62	0.0080992	5.141	0.0097673	0.921274	-0.430784	0.00342515	0	0.924789
Gcc2	-0.035256	7.96474	0.744545	0.388209	-0.00209972	7.96474	0.00263599	0.959053	0.0176545	0.00615442	0.410738	0.960935
Gcdh	-0.169461	4.79607	2.69955	0.100376	-0.16561	4.79607	2.5783	0.108338	0.0619669	-0.0502675	0.117589	0.125869
Gcfc2	0.257126	5.01382	7.18234	0.00736246	0.0267612	5.01382	0.0776914	0.780451	-0.0850367	0.0162659	0.0102914	0.79109
Gch1	0.244146	3.5903	3.36141	0.0667408	0.0161008	3.5903	0.0148647	0.902962	-0.0813817	0.0180659	0.0803609	0.907268
Gck	2.61011	3.64479	79.0873	5.94249e-19	-0.0208519	3.64479	0.0140209	0.905743	-0.671031	0.0190655	0	0.909942
Gclc	-0.192169	7.41505	19.9242	8.05734e-06	0.0413225	7.41505	0.92137	0.337116	0.0711845	0.020481	8.87443e-06	0.362423
Gclm	-0.117843	7.47195	6.68653	0.00971442	0.0541457	7.47195	1.41171	0.234773	0.0456431	0.0252248	0.0133323	0.258272
Gcn1l1	-0.269615	8.18082	63.9317	1.28807e-15	-0.0572546	8.18082	2.88342	0.0894959	0.0978254	-0.0136356	0	0.105413
Gcnt4	-0.0376733	3.93205	0.0742872	0.785194	-0.139209	3.93205	1.014	0.313947	0.0201277	-0.0419264	0.795075	0.339231
Gcom1	-0.0159037	8.68359	0.322316	0.570219	0.00356591	8.68359	0.0162037	0.898708	0.0106877	0.00730552	0.588809	0.903381
Gcsh	-0.0295333	5.97705	0.10624	0.744466	-0.110883	5.97705	1.49927	0.220784	0.015278	-0.0321205	0.756376	0.244209
Gda	-0.0981212	8.95293	16.7911	4.17278e-05	0.0271993	8.95293	1.28997	0.256053	0.0408849	0.0142952	6.80373e-05	0.280322
Gdap1l1	0.0170724	6.13783	0.0780965	0.779894	0.025848	6.13783	0.178947	0.672279	-0.000245462	0.014081	0.789951	0.687854
Gdap2	-0.1093	7.37768	5.8087	0.0159471	-0.0168324	7.37768	0.137734	0.710544	0.0437698	0.000957018	0.0212217	0.724706
Gdf11	0.310328	7.68729	49.972	1.55957e-12	0.0429306	7.68729	0.956878	0.327975	-0.101857	0.0208309	0	0.353318
Gdi2	0.137887	8.17253	20.5832	5.70938e-06	-0.0322514	8.17253	1.12597	0.288636	-0.042262	-0.00498255	5.91628e-06	0.313474
Gdpd1	-0.0464574	6.05403	0.463795	0.495856	0.027303	6.05403	0.15931	0.689792	0.0268355	0.00492586	0.516441	0.704532
Gdpd5	0.199021	6.56633	5.96199	0.0146175	0.00973308	6.56633	0.0142177	0.905087	-0.0635461	0.00887507	0.0195149	0.909271
Gdpgp1	0.238724	5.50822	8.65104	0.00326875	0.0374868	5.50822	0.213351	0.644153	-0.0771351	0.020014	0.00491347	0.660917
Gemin2	-0.120316	4.48387	0.7439	0.388414	-0.089275	4.48387	0.409768	0.522087	0.0440722	-0.0225458	0.410936	0.542801
Gemin4	0.0500158	3.85149	0.166135	0.68357	0.0274299	3.85149	0.049852	0.823321	-0.0123841	0.0148221	0.697672	0.831797
Gfer	-0.243493	4.76164	5.18047	0.0228422	0.313905	4.76164	8.60772	0.00334741	0.0869785	0.11197	0.0295785	0.00488685
Gfm2	0.199619	3.24066	1.25123	0.263317	0.0892372	3.24066	0.250154	0.616967	-0.0674202	0.0363557	0.286517	0.634876
Gfod1	-0.0889366	8.14963	5.96353	0.0146048	0.00519556	8.14963	0.0203631	0.886528	0.0358022	0.0079758	0.0194882	0.891966
Gfpt1	0.0569271	8.30704	2.73622	0.0980966	-0.0201216	8.30704	0.341854	0.558761	-0.0141804	-0.000470706	0.114947	0.578364
Gfra1	-0.141372	6.59014	5.68105	0.0171491	-0.0108028	6.59014	0.0331508	0.855525	0.0536419	0.00164629	0.0227156	0.862254
Gga3	0.33556	6.55066	38.4016	5.75856e-10	-0.0676834	6.55066	1.56215	0.21135	-0.110817	-0.0181693	0	0.234261
Ggnbp1	0.0102143	6.46757	0.0412259	0.839103	-0.0225034	6.46757	0.200096	0.654644	0.0024291	-0.00137876	0.846937	0.671028
Ggnbp2	0.27252	4.45142	4.24059	0.0394684	-0.062983	4.45142	0.227147	0.633647	-0.0876939	-0.0186009	0.0492531	0.650759
Ggt7	0.0355679	8.25836	1.15683	0.282123	0.0159829	8.25836	0.233598	0.628869	-0.00712432	0.0117919	0.30536	0.646061
Gh	-0.0441407	7.31033	0.434512	0.509783	-0.117848	7.31033	3.10501	0.0780518	0.0103409	-0.070019	0.529904	0.0923118
Ghitm	9.28712	9.04551	1482.77	0	0.23637	9.04551	1.14871	0.28382	-0.996575	0.000762311	0	0.308593
Gid4	0.388293	4.78249	16.2441	5.5684e-05	-0.055523	4.78249	0.331835	0.564581	-0.128026	-0.00948521	8.2828e-05	0.583843
Gigyf1	-0.317881	5.73164	20.5385	5.84432e-06	0.0378752	5.73164	0.29138	0.589338	0.114379	0.0197065	5.91628e-06	0.60804
Gigyf2	0.468877	6.58407	70.2068	5.34014e-17	0.0345003	6.58407	0.380393	0.537393	-0.154797	0.0170215	0	0.557852
Gimap6	-0.427489	4.572	20.473	6.0478e-06	-0.047617	4.572	0.253226	0.614813	0.15834	-0.0103602	5.91628e-06	0.632705
Gin1	0.380496	4.37663	8.79713	0.00301705	0.0546498	4.37663	0.180889	0.67061	-0.122441	0.0222145	0.00455258	0.686233
Gipc1	-0.200003	5.98592	7.78401	0.00527107	-0.134427	5.98592	3.51643	0.0607631	0.073706	-0.0396586	0.00764384	0.072794
Git1	0.125174	6.85697	6.94	0.00842892	-0.052783	6.85697	1.23411	0.266609	-0.0379725	-0.0125897	0.0116314	0.291081
Git2	-0.14779	6.17029	4.20124	0.0403945	-0.0211126	6.17029	0.0856733	0.769751	0.0560779	-0.000590094	0.050321	0.780941
Gja1	0.184652	7.59876	24.9162	5.98777e-07	-0.0255599	7.59876	0.477393	0.489605	-0.0577717	-0.00268146	0	0.511833
Gjc2	-0.417457	4.74684	16.1936	5.71862e-05	-0.170332	4.74684	2.69951	0.100379	0.149828	-0.0533412	8.87443e-05	0.117098
Gjc3	0.217334	4.06274	2.34629	0.125581	-0.146417	4.06274	1.06385	0.30234	-0.0720167	-0.0441757	0.144292	0.327481
Gjd2	0.108668	3.86274	0.6594	0.416772	0.192458	3.86274	2.06747	0.150471	-0.0294723	0.0713062	0.438941	0.170901
Gk5	0.12804	5.4527	2.50599	0.113415	-0.0263347	5.4527	0.106026	0.744714	-0.0390424	-0.00319539	0.131268	0.757311
Glcci1	0.232351	5.50673	12.3082	0.000450966	-0.0652099	5.50673	0.969114	0.324901	-0.0752484	-0.0183225	0.000727703	0.350306
Glce	0.044217	5.50171	0.330074	0.565615	0.0792069	5.50171	1.05826	0.303612	-0.0113292	0.0297269	0.584405	0.328753
Gldc	-0.603191	4.6125	18.7089	1.52267e-05	0.109939	4.6125	0.617392	0.432018	0.211462	0.0395356	1.77489e-05	0.455586
Gle1	8.43565	5.59921	573.989	7.61456e-127	0.600502	5.59921	2.26012	0.132744	-0.994165	0.00379438	0	0.151862
Glipr1	0.290074	5.30075	11.5411	0.00068075	-0.0186367	5.30075	0.0476196	0.827258	-0.0918311	0.00135858	0.00107676	0.835533
Glipr2	-0.138671	4.81491	2.32988	0.126911	-0.114131	4.81491	1.57728	0.209153	0.054987	-0.0313488	0.145727	0.232075
Glis2	-0.0945875	3.68471	0.445437	0.50451	-0.0152388	3.68471	0.0113789	0.915049	0.0496913	0.00516603	0.524798	0.918693
Glns-ps1	2.91077	3.95164	296.147	2.27642e-66	-0.162824	3.95164	0.875466	0.349446	-0.762018	-0.0233121	0	0.374436
Glo1	0.150314	8.041	16.2755	5.47689e-05	-0.0934536	8.041	6.29118	0.012134	-0.0468165	-0.025811	8.2828e-05	0.0163674
Glod4	0.178695	7.4663	15.5879	7.87588e-05	-0.00844268	7.4663	0.0347918	0.852033	-0.0566025	0.00389328	0.000112409	0.858769
Glrb	0.0086143	5.68043	0.012641	0.910481	-0.0702014	5.68043	0.850492	0.356413	0.0180088	-0.0114196	0.915016	0.38158
Glrx2	-0.317988	6.62067	36.8599	1.26928e-09	0.0512212	6.62067	0.955901	0.328222	0.114801	0.0235053	0	0.353528
Gls	0.0673811	9.01194	5.62602	0.0176957	-0.0125612	9.01194	0.195541	0.658345	-0.0184965	0.00139714	0.0233072	0.674637
Gls2	0.272367	6.86703	19.8097	8.55465e-06	-0.101787	6.86703	2.76826	0.0961505	-0.0880774	-0.0293847	8.87443e-06	0.112554
Glt1d1	-0.0368282	6.19601	0.406614	0.523693	-0.00317365	6.19601	0.00301202	0.956233	0.0191238	0.00539501	0.543502	0.958101
Gltpd1	0.0763101	7.33486	3.65063	0.0560479	-0.0509743	7.33486	1.62897	0.201846	-0.0214875	-0.0115927	0.0681438	0.224502
Gltscr1l	-0.117071	6.69296	4.36871	0.0366047	-0.0818479	6.69296	2.13547	0.143926	0.0460895	-0.022733	0.0459133	0.163807
Glul	-3.06273	12.3576	4148.02	0	0.0351707	12.3576	0.633391	0.426114	0.785884	0.00740238	0	0.449886
Glyr1	0.0403767	7.43458	0.804146	0.369857	-0.0161758	7.43458	0.12905	0.719419	-0.00818793	0.000983504	0.392261	0.733252
Gm10010	1.98998	6.01974	735.823	4.85298e-162	-0.121933	6.01974	2.71491	0.0994148	-0.591532	-0.0226241	0	0.116009
Gm10069	0.128348	4.47184	1.53235	0.21576	-0.220178	4.47184	4.50808	0.033735	-0.0377467	-0.0642243	0.23824	0.0418932
Gm10075	-5.85534	4.63864	492.999	3.1712e-109	0.216056	4.63864	0.533299	0.465223	0.960612	0.00633883	0	0.488144
Gm10118	0.0716555	3.91278	0.282738	0.594912	0.151473	3.91278	1.26438	0.260823	-0.0180943	0.0648079	0.612344	0.285236
Gm10125	-0.165669	5.02986	2.07356	0.149871	-0.094875	5.02986	0.679963	0.4096	0.0618724	-0.0252103	0.169629	0.433451
Gm10156	6.23986	5.54119	1017.11	3.43547e-223	0.0069326	5.54119	0.00063962	0.979823	-0.974188	0.000590435	0	0.980796
Gm10369	-0.154749	3.99636	1.16644	0.280134	-0.0839604	3.99636	0.344147	0.557445	0.0640798	-0.0243469	0.303298	0.577015
Gm10382	-0.754919	4.98976	2.06093	0.151118	-0.810006	4.98976	2.41598	0.120103	0.143594	-0.162227	0.170963	0.138533
Gm10401	-0.290982	5.4861	15.1138	0.000101219	-0.000529566	5.4861	5.88296e-05	0.99388	0.107386	0.00843427	0.000139033	0.994249
Gm10501	-0.328697	3.54843	4.8924	0.0269751	-0.170575	3.54843	1.3061	0.253102	0.124118	-0.0426679	0.0345186	0.27711
Gm10543	0.286653	3.35004	3.48999	0.0617409	-0.119342	3.35004	0.608049	0.435523	-0.100027	-0.0429101	0.0746221	0.459009
Gm10645	0.070635	5.09681	0.633317	0.426141	0.0802875	5.09681	0.818407	0.365646	-0.0194625	0.0339082	0.448129	0.390714
Gm10699	-0.166621	5.49542	5.64833	0.017472	-0.0157659	5.49542	0.0504766	0.822236	0.0623856	0.00206468	0.0231031	0.830821
Gm10742	0.0359276	3.23103	0.0467005	0.828908	0.291376	3.23103	3.02974	0.081751	-0.016893	0.1012	0.836844	0.0964976
Gm10819	0.30827	3.32041	5.03849	0.0247901	-0.0479124	3.32041	0.122361	0.726488	-0.104089	-0.013426	0.0318355	0.739967
Gm11131	0.538083	4.51855	10.3784	0.00127498	-0.00759198	4.51855	0.00230708	0.961691	-0.160217	0.00257708	0.00192871	0.963612
Gm11223	8.17318	4.97844	1535.81	0	0.170378	4.97844	0.387258	0.533744	-0.996087	0.00166025	0	0.554471
Gm11273	-1.05493	4.07283	80.9409	2.32568e-19	-0.191291	4.07283	2.6267	0.10508	0.354856	-0.0518669	0	0.122361
Gm11398	0.187385	4.04312	2.4903	0.11455	-0.0448437	4.04312	0.142356	0.70595	-0.0633865	-0.0098242	0.132545	0.720263
Gm11407	0.324513	8.88123	32.6437	1.10697e-08	-0.0326314	8.88123	0.330404	0.565421	-0.107252	-0.00512088	0	0.584674
Gm11408	-7.14492	10.5151	2540.65	0	-0.0808767	10.5151	0.478431	0.489134	0.985616	-0.000273929	0	0.511398
Gm11410	-1.87303	12.3923	8887.53	0	0.0390683	12.3923	4.07724	0.0434647	0.574055	0.0131801	0	0.0532406
Gm11465	0.0566838	3.452	0.145245	0.703122	-0.097506	3.452	0.431838	0.511088	-0.00642629	-0.0256334	0.716066	0.532714
Gm11490	-0.0307233	4.07107	0.0910058	0.762902	-0.171715	4.07107	2.84824	0.0914739	0.0116786	-0.0525458	0.774063	0.107528
Gm11512	8.44513	8.27738	2879.69	0	-0.383006	8.27738	4.28006	0.038562	-0.993717	-0.0022114	0	0.0475107
Gm11513	-0.413412	3.23478	4.74028	0.0294643	0.241152	3.23478	1.61645	0.203587	0.139673	0.0809482	0.0375211	0.226262
Gm11517	-0.348972	4.04712	10.8442	0.000991053	0.0253608	4.04712	0.0570495	0.811222	0.125561	0.0142783	0.0015264	0.820355
Gm11518	-0.222082	3.777	3.37178	0.0663222	0.0396263	3.777	0.107637	0.74285	0.0871528	0.0270539	0.0799083	0.755604
Gm11537	-0.074923	4.39134	0.50826	0.475893	-0.0726471	4.39134	0.477511	0.489552	0.0341084	-0.0192617	0.496826	0.511773
Gm11574	-0.187257	6.19366	8.54841	0.00345825	-0.06858	6.19366	1.14665	0.284252	0.0691026	-0.0176161	0.00517083	0.308975
Gm11583	5.97868	5.82204	1756.79	0	0.112195	5.82204	0.430951	0.511522	-0.969415	0.003324	0	0.53309
Gm11650	0.128218	3.2283	0.601075	0.438168	0.00449833	3.2283	0.000751732	0.978127	-0.0364372	0.0126634	0.459855	0.979189
Gm11693	-0.385262	3.42967	6.63103	0.0100217	0.0693598	3.42967	0.217591	0.640882	0.142169	0.026471	0.0137051	0.657829
Gm11817	0.0156857	5.76345	0.0273042	0.868755	-0.0185351	5.76345	0.0382102	0.845022	-0.000239727	-0.00109999	0.875294	0.852217
Gm11837	-0.739179	4.17128	40.6987	1.77602e-10	-0.0621433	4.17128	0.289293	0.590674	0.251456	-0.0175101	0	0.609428
Gm11847	-5.26584	4.30311	401.234	2.96739e-89	-0.251662	4.30311	0.794827	0.372644	0.946649	-0.00611968	0	0.397453
Gm11899	0.268074	3.72442	2.34325	0.125827	-0.255893	3.72442	2.14057	0.143448	-0.0855412	-0.0857462	0.144591	0.16331
Gm11943	0.0587942	3.53013	0.247635	0.618745	-0.190576	3.53013	2.59375	0.107286	-0.0136629	-0.0640528	0.635397	0.124789
Gm11973	0.463352	5.12617	33.9682	5.60204e-09	0.0368954	5.12617	0.214788	0.643041	-0.151331	0.0238656	0	0.659879
Gm12002	-0.142359	5.21717	1.37046	0.241733	-0.527255	5.21717	18.7599	1.48253e-05	0.053699	-0.170566	0.264745	2.66233e-05
Gm12043	0.54305	3.7163	19.4316	1.04268e-05	-0.0825844	3.7163	0.450682	0.502011	-0.182876	-0.0197041	1.18326e-05	0.524044
Gm12097	0.331577	3.60203	7.15252	0.00748586	-0.0938437	3.60203	0.566544	0.451636	-0.116239	-0.0253543	0.0104245	0.47482
Gm12224	0.0189462	7.54476	0.242271	0.62257	-0.00802046	7.54476	0.0434276	0.834922	-0.00130857	0.00303026	0.639036	0.842721
Gm12227	9.07455	4.60664	1216.01	2.02218e-266	-0.0471053	4.60664	-2.01992e-10	1	-1	0	0	1
Gm12229	5.57261	4.46147	516.169	2.88437e-114	-0.412225	4.46147	2.23915	0.134555	-0.95606	-0.0140324	0	0.153791
Gm12256	0.253419	4.12848	5.10367	0.0238752	0.0903156	4.12848	0.645989	0.42155	-0.0819595	0.0333197	0.0308209	0.445452
Gm12258	-0.0429147	5.71808	0.298215	0.585004	0.0103978	5.71808	0.0174495	0.894908	0.0198216	0.00783789	0.602878	0.899749
Gm12264	-0.237736	6.17572	16.0659	6.11763e-05	-0.0492299	6.17572	0.688485	0.40668	0.0866328	-0.0108576	9.76187e-05	0.430652
Gm12346	1.65186	3.80025	122.017	2.28893e-28	-0.0847013	3.80025	0.318169	0.57271	-0.510133	-0.0229789	0	0.591699
Gm12360	-0.0688992	4.59155	0.680107	0.40955	-0.0900256	4.59155	1.16175	0.281104	0.0286872	-0.025808	0.431909	0.305825
Gm12366	0.412418	3.35034	7.91237	0.0049098	-0.156969	3.35034	1.14954	0.283644	-0.140402	-0.0505691	0.00714096	0.308383
Gm12369	-0.00825414	3.15978	0.00339942	0.953506	0.0807441	3.15978	0.322776	0.569944	0.0132794	0.0326981	0.955859	0.588948
Gm12407	-5.77929	3.57117	193.409	5.73001e-44	-0.67761	3.57117	2.94968	0.0858944	0.948554	-0.00514939	0	0.101266
Gm12568	0.045621	5.4643	0.420474	0.516701	-0.0351518	5.4643	0.249746	0.617254	-0.0121734	-0.00828077	0.536708	0.635143
Gm12744	-0.182992	4.50269	3.32194	0.0683611	0.017743	4.50269	0.0315054	0.859118	0.0706874	0.016896	0.0822659	0.865647
Gm12751	-8.42	4.00216	851.454	3.51058e-187	-0.0177178	4.00216	9.75695e-11	0.999992	1	0	0	0.999808
Gm12758	0.0916101	6.33363	1.96553	0.160923	-0.00366588	6.33363	0.00315157	0.955231	-0.0266414	0.0047784	0.180982	0.957202
Gm12841	-0.104749	6.28814	4.06334	0.0438238	-0.0526044	6.28814	1.02476	0.311393	0.0398072	-0.0135497	0.0544091	0.336634
Gm12854	0.113903	6.14475	3.98998	0.0457716	0.0742394	6.14475	1.69484	0.192964	-0.0347038	0.0315584	0.0565567	0.215326
Gm12870	-0.166456	3.80799	2.65195	0.103423	0.0419232	3.80799	0.168188	0.681727	0.0626319	0.0254892	0.120846	0.696826
Gm12908	0.922544	3.87082	49.2282	2.27853e-12	-0.203031	3.87082	2.37506	0.123286	-0.303081	-0.0479811	0	0.141813
Gm12963	2.48295	3.27145	139.405	3.59239e-32	0.0782688	3.27145	0.0972784	0.75512	-0.681962	0.0221242	0	0.767011
Gm12978	-0.102641	7.3668	5.50002	0.0190162	-0.00324319	7.3668	0.00549616	0.940902	0.0408947	0.00481911	0.0248366	0.943674
Gm12992	-0.103431	7.38701	5.78825	0.0161336	-0.00139769	7.38701	0.00105937	0.974035	0.0411907	0.00542907	0.0213992	0.975418
Gm12999	0.0533868	6.58229	1.02326	0.311748	-0.0119955	6.58229	0.0516845	0.820158	-0.0126587	0.00125	0.334829	0.828925
Gm13066	-0.0860784	4.08223	0.645002	0.421905	0.102855	4.08223	0.921233	0.337151	0.0340476	0.0429829	0.444124	0.362458
Gm13217	-8.20823	3.81495	786.657	4.2969e-173	-0.104336	3.81495	7.0799e-10	0.999979	1	0	0	0.999808
Gm13225	-1.03379	4.56342	86.8028	1.19897e-20	0.0306144	4.56342	0.0736583	0.786083	0.346328	0.012379	0	0.796536
Gm13251	-3.33704	4.04447	148.507	3.67568e-34	-0.159673	4.04447	0.391593	0.531463	0.796379	-0.012195	0	0.55225
Gm13335	0.624948	4.12465	6.11456	0.0134073	-0.00260991	4.12465	0.000326781	0.985577	-0.185984	0.0057321	0.0181216	0.986132
Gm13388	0.566013	4.02333	9.92882	0.00162711	0.0765288	4.02333	0.183611	0.668288	-0.175628	0.0237685	0.00249963	0.684076
Gm13389	-0.0681274	3.22873	0.149298	0.699207	0.221133	3.22873	1.55304	0.212687	0.0276851	0.0808233	0.712457	0.23564
Gm13456	0.866764	5.07764	131.211	2.2262e-30	-0.142884	5.07764	3.52545	0.0604335	-0.287309	-0.0402475	0	0.072507
Gm13461	0.2469	4.83991	6.32862	0.0118805	-0.132342	4.83991	1.8204	0.177266	-0.0825294	-0.0423072	0.0160745	0.199148
Gm13463	0.376614	4.10434	11.6534	0.000640866	-0.104798	4.10434	0.904478	0.341584	-0.12743	-0.0330713	0.0010176	0.366807
Gm13509	-2.9462	7.33347	1740.56	0	-0.037401	7.33347	0.286854	0.592244	0.769716	-0.00378084	0	0.610954
Gm13558	5.7426	4.29476	435.232	1.18103e-96	0.150948	4.29476	0.261442	0.609131	-0.959679	0.00568182	0	0.627203
Gm13644	-0.069402	6.32039	1.4453	0.229284	0.0211361	6.32039	0.133946	0.714376	0.0293279	0.0124362	0.252238	0.728309
Gm13680	-2.25383	6.42153	908.028	1.76449e-199	-0.0570932	6.42153	0.579488	0.446513	0.652925	-0.00701954	0	0.469919
Gm13704	-0.216944	7.70148	34.4612	4.34827e-09	-0.0520297	7.70148	1.98194	0.159186	0.0803238	-0.0115363	0	0.180281
Gm13706	-0.217882	5.90503	10.5568	0.00115763	-0.0698882	5.90503	1.08799	0.296917	0.070754	-0.0289713	0.00175122	0.322059
Gm13771	-7.86639	6.55954	691.853	1.76765e-152	-0.241703	6.55954	0.648293	0.420724	0.990885	-0.00139539	0	0.444609
Gm13789	0.124349	4.96612	2.36427	0.124142	-0.0697201	4.96612	0.742381	0.388899	-0.0402584	-0.0161238	0.142819	0.413125
Gm13826	-1.59141	3.32343	85.2615	2.6141e-20	-0.485806	3.32343	7.87658	0.0050079	0.489925	-0.124936	0	0.00725336
Gm13829	0.0531357	3.56205	0.162521	0.686846	0.0270957	3.56205	0.0422052	0.837229	-0.0152996	0.0156193	0.700734	0.844996
Gm13872	0.193874	9.0127	35.2244	2.93824e-09	-0.0146475	9.0127	0.201147	0.653797	-0.061484	0.00156336	0	0.670265
Gm13883	-0.611962	3.98825	26.2024	3.07441e-07	0.0686386	3.98825	0.328429	0.566586	0.219819	0.0334647	0	0.585691
Gm13905	-0.217637	4.3366	2.15154	0.142427	-0.0443951	4.3366	0.0903326	0.763755	0.0811684	-0.0144578	0.162047	0.775149
Gm13919	0.655455	4.30426	28.4396	9.66656e-08	-0.23142	4.30426	3.55055	0.0595258	-0.215029	-0.0737881	0	0.0713977
Gm13920	1.1649	3.39578	72.9189	1.35087e-17	-0.231578	3.39578	2.81978	0.0931089	-0.382514	-0.0704481	0	0.109262
Gm13999	0.259784	4.73543	7.1213	0.00761733	-0.0136674	4.73543	0.0196647	0.888477	-0.082965	0.000895872	0.010599	0.893868
Gm14053	-0.030871	6.77043	0.413951	0.519971	0.0630104	6.77043	1.72399	0.189181	0.0160414	0.0258257	0.540009	0.211392
Gm14081	7.72931	3.38114	604.624	1.65179e-133	-0.0439028	3.38114	1.35925e-11	0.999997	-1	0	0	0.999808
Gm14137	0.781229	4.30316	61.9375	3.54533e-15	-0.188192	4.30316	3.56004	0.0591864	-0.257832	-0.0519682	0	0.071022
Gm14168	-0.244603	3.35801	2.96319	0.0851796	0.060498	3.35801	0.184028	0.667934	0.0960845	0.0289948	0.100636	0.68373
Gm14169	1.28966	4.78627	135.985	2.01074e-31	-0.0924762	4.78627	0.69596	0.404145	-0.409051	-0.0220944	0	0.428227
Gm14204	0.672912	6.04185	86.1138	1.69873e-20	-0.028817	6.04185	0.157351	0.691607	-0.222954	-0.00255461	0	0.706357
Gm14205	0.109566	5.15076	1.77082	0.183281	0.0475472	5.15076	0.333863	0.563393	-0.0296588	0.0256219	0.204233	0.582724
Gm14256	0.158022	3.20164	0.517495	0.471912	-0.0512984	3.20164	0.0543356	0.815684	-0.0428064	-0.0064721	0.492989	0.824532
Gm14329	-0.0444861	4.32313	0.189992	0.662923	-0.0949084	4.32313	0.867011	0.351784	0.0176657	-0.0294939	0.677796	0.376838
Gm14372	0.245057	3.26247	2.46833	0.116161	-0.066848	3.26247	0.184382	0.667634	-0.0893929	-0.0185436	0.134223	0.683455
Gm14399	5.50348	5.14638	427.26	6.41454e-95	-0.075904	5.14638	0.084269	0.771594	-0.952082	-0.000446149	0	0.782645
Gm14978	-0.284031	6.04429	16.2995	5.40775e-05	-0.00615093	6.04429	0.00774162	0.929887	0.101881	0.00703271	7.98698e-05	0.933081
Gm15270	0.692749	3.80233	30.1065	4.08968e-08	0.245279	3.80233	3.73655	0.0532344	-0.238415	0.0790299	0	0.0644372
Gm15283	0.142736	6.69419	5.24643	0.0219919	-0.053438	6.69419	0.735163	0.391215	-0.043014	-0.010707	0.0284662	0.415326
Gm15347	-0.203435	5.11995	4.9674	0.0258294	0.0257686	5.11995	0.0797909	0.777581	0.0743643	0.0165746	0.0331075	0.788271
Gm15349	0.11591	4.01315	1.09526	0.295309	-0.0994609	4.01315	0.806944	0.369025	-0.033654	-0.028802	0.318775	0.393948
Gm15350	0.159456	5.6708	5.06429	0.0244237	-0.0299292	5.6708	0.178572	0.672603	-0.0514472	-0.00477783	0.0314332	0.688164
Gm15441	-0.279475	5.7727	15.6806	7.49893e-05	0.0701147	5.7727	0.986155	0.320684	0.0981656	0.0269312	0.000109451	0.346191
Gm15446	-2.36348	4.00682	93.3232	4.44154e-22	0.163346	4.00682	0.418282	0.517795	0.641331	0.0269625	0	0.538675
Gm15478	-0.0225982	4.15142	0.0433355	0.835095	0.0591791	4.15142	0.296194	0.586278	0.0164193	0.0255368	0.843076	0.605183
Gm15485	-0.247613	5.07885	5.91451	0.0150167	0.143829	5.07885	1.99561	0.157755	0.0877206	0.0527652	0.0200385	0.178746
Gm15487	5.50902	4.90959	1017.59	2.69125e-223	0.358466	4.90959	2.94447	0.086172	-0.956754	0.0121292	0	0.101565
Gm15500	-3.42313	3.37007	277.87	2.18634e-62	-0.154225	3.37007	0.524523	0.468919	0.832432	-0.0206614	0	0.49183
Gm15513	0.352808	3.57294	7.28394	0.00695736	-0.295434	3.57294	5.11719	0.02369	-0.112402	-0.102956	0.0097737	0.0302145
Gm15520	0.12746	7.64378	4.57464	0.0324486	0.0401563	7.64378	0.454097	0.500396	-0.0385863	0.0200467	0.0410087	0.522402
Gm15522	0.0620417	3.82307	0.225431	0.634933	0.0870627	3.82307	0.443053	0.505653	-0.0154118	0.0275996	0.650833	0.527599
Gm15537	-0.099411	3.93086	0.343909	0.557581	0.0986219	3.93086	0.338211	0.560864	0.0400388	0.0395376	0.576592	0.580399
Gm15551	-0.19654	5.22879	7.01012	0.00810501	0.0664777	5.22879	0.802204	0.370435	0.0724702	0.0270867	0.0112291	0.395267
Gm15561	-0.00368976	3.52181	0.000855949	0.97666	0.094709	3.52181	0.581535	0.445711	-0.00542314	0.0286915	0.977882	0.469141
Gm15591	0.367429	3.38967	6.61494	0.0101126	0.0471245	3.38967	0.10521	0.745665	-0.120365	0.0219423	0.0138175	0.758062
Gm15598	0.767432	3.28025	20.5814	5.71478e-06	-0.224352	3.28025	1.74175	0.186917	-0.250755	-0.0552347	5.91628e-06	0.209158
Gm15636	0.0793085	3.82668	0.295704	0.586588	-0.117952	3.82668	0.652752	0.419131	-0.0205138	-0.0295068	0.604242	0.443017
Gm15658	0.0413896	3.62255	0.131625	0.716753	-0.114919	3.62255	1.02094	0.312297	-0.0119284	-0.0361256	0.729203	0.337557
Gm15663	-0.454361	5.60441	43.7662	3.70033e-11	0.00566806	5.60441	0.00674262	0.934557	0.160484	0.0087626	0	0.937577
Gm15666	0.703749	3.79866	9.8249	0.00172165	-0.114266	3.79866	0.250166	0.616958	-0.219337	-0.0357534	0.0026505	0.634871
Gm15688	-0.356099	4.19519	11.1449	0.00084264	-0.00158658	4.19519	0.000233383	0.987811	0.124117	0.00203493	0.00133412	0.988271
Gm15689	0.0508714	4.83728	0.391678	0.531418	-0.194861	4.83728	5.74271	0.0165573	-0.0117999	-0.0637718	0.551152	0.0216654
Gm15715	0.0907829	5.06541	1.55828	0.211918	0.0783248	5.06541	1.16015	0.281434	-0.0253208	0.0339863	0.233965	0.306147
Gm15717	-0.127864	6.11594	3.26779	0.0706527	-0.114414	6.11594	2.61698	0.105725	0.0480385	-0.0332444	0.0848159	0.123088
Gm15725	0.223898	4.00024	2.86692	0.0904178	0.0216709	4.00024	0.0267996	0.869963	-0.0623825	0.0141586	0.106706	0.876021
Gm15743	-0.0955933	4.31601	1.06983	0.300985	-0.0144817	4.31601	0.0245042	0.875609	0.0368928	0.00412452	0.32428	0.881529
Gm15758	0.0281104	3.28928	0.0221852	0.881596	0.000261009	3.28928	2.57648e-07	0.999595	-0.00582581	0.00151908	0.887452	0.999642
Gm15789	-0.128339	4.63265	1.32996	0.248813	0.0327131	4.63265	0.0861569	0.769121	0.0537114	0.0160938	0.272164	0.780385
Gm15810	-0.049852	4.56911	0.190201	0.662749	0.177133	4.56911	2.39503	0.121722	0.0267131	0.0666458	0.677654	0.14013
Gm15821	0.392895	3.68757	7.37469	0.00661483	0.091267	3.68757	0.40034	0.526914	-0.132946	0.0381191	0.0093921	0.547594
Gm15832	-0.457773	4.60915	23.9283	9.99889e-07	-0.00535952	4.60915	0.00323196	0.954664	0.160104	0.000827663	0	0.956722
Gm15886	0.301897	5.48454	13.9643	0.000186317	-0.0211952	5.48454	0.0691255	0.792614	-0.0968127	-0.00253526	0.000278065	0.802636
Gm15888	-0.173131	4.88117	4.31508	0.0377759	0.0401544	4.88117	0.232455	0.62971	0.0623439	0.0230793	0.0472563	0.646963
Gm15893	0.0926037	5.5537	1.15524	0.282456	-0.137976	5.5537	2.56415	0.109312	-0.0268149	-0.0421211	0.305691	0.126946
Gm15904	0.0450258	4.23232	0.082484	0.773959	-0.102859	4.23232	0.430868	0.511563	-0.00937718	-0.0258501	0.784547	0.533131
Gm15912	-0.00436809	3.35059	0.000900337	0.976063	-0.044151	3.35059	0.0944785	0.758559	0.00598769	-0.00929372	0.977284	0.770247
Gm15932	-0.0828119	4.10518	0.561939	0.45348	0.0125927	4.10518	0.0129815	0.909288	0.0353166	0.0122864	0.474788	0.913143
Gm15940	0.387333	3.55402	2.61706	0.10572	-0.0698214	3.55402	0.087637	0.767203	-0.113444	-0.01424	0.12318	0.778441
Gm15941	0.186555	9.46216	25.3931	4.67599e-07	0.0124484	9.46216	0.113091	0.736653	-0.0593367	0.0101985	0	0.749806
Gm15942	0.32676	4.13698	2.02391	0.15484	0.00712643	4.13698	0.00106189	0.974004	-0.0948702	0.0126133	0.174672	0.975406
Gm15943	-0.356923	4.05791	8.94341	0.00278472	-0.0300693	4.05791	0.0635642	0.800949	0.128084	-0.00649242	0.00422423	0.810726
Gm15956	-0.246146	4.04219	5.01563	0.0251195	-0.044416	4.04219	0.163565	0.685896	0.0903143	-0.00692452	0.0321846	0.700775
Gm16008	0.895127	4.91999	67.2	2.45317e-16	0.0383851	4.91999	0.123156	0.725636	-0.297149	0.0160322	0	0.739192
Gm16023	-0.15577	6.34307	7.08484	0.00777389	-0.000976423	6.34307	0.000276913	0.986723	0.0596505	0.00493722	0.0107617	0.987203
Gm16039	-0.358876	7.10128	68.2897	1.41155e-16	-0.100829	7.10128	5.38837	0.0202714	0.127775	-0.0282676	0	0.02615
Gm16041	-0.469123	3.83393	7.51761	0.00610988	0.100416	3.83393	0.345371	0.556746	0.155683	0.0422573	0.00871765	0.576344
Gm16042	0.22316	4.8566	7.16289	0.00744273	-0.106188	4.8566	1.62135	0.202904	-0.0709725	-0.0307638	0.0103801	0.225576
Gm16053	7.52371	5.02254	1589.95	0	0.181568	5.02254	0.330101	0.5656	-0.991427	0.00179244	0	0.584819
Gm16054	0.0921504	5.84077	2.45673	0.117022	-0.0735956	5.84077	1.56699	0.210644	-0.0277721	-0.0200996	0.135092	0.233548
Gm16185	-0.0303181	6.25793	0.2354	0.627548	-0.0497195	6.25793	0.632274	0.426522	0.0181346	-0.00879868	0.643656	0.450232
Gm16187	0.89588	4.07271	58.8611	1.69203e-14	-0.0364271	4.07271	0.0976731	0.75464	-0.290922	-0.00383076	0	0.76654
Gm16217	-0.172501	4.01315	2.07023	0.150199	-0.1341	4.01315	1.25145	0.263276	0.0681203	-0.0456682	0.169993	0.287836
Gm16235	0.0442016	5.10903	0.334181	0.563207	0.0891024	5.10903	1.35791	0.243899	-0.0112566	0.0349375	0.582133	0.267866
Gm16256	-0.421113	3.57599	11.0358	0.000893697	-0.0308897	3.57599	0.0585051	0.808875	0.148321	0.00098407	0.00139329	0.818036
Gm16257	-0.373762	3.80886	10.6441	0.00110423	0.0304956	3.80886	0.0710757	0.789777	0.129279	0.0164292	0.00167727	0.799965
Gm16286	0.659128	7.58069	310.518	1.68456e-69	0.0139278	7.58069	0.138325	0.709952	-0.21945	0.0104399	0	0.724124
Gm16337	-0.304052	3.78503	4.22563	0.0398179	0.111171	3.78503	0.566548	0.451634	0.11332	0.0360195	0.0496583	0.47482
Gm16515	0.0447922	3.83043	0.106602	0.744046	0.0501423	3.83043	0.133263	0.715072	-0.0113177	0.0248548	0.755968	0.729037
Gm16535	0.0119267	3.86366	0.00464627	0.945655	0.181313	3.86366	1.0377	0.308356	-0.00705051	0.066312	0.948135	0.333534
Gm16731	0.00278811	3.44272	0.000422957	0.983592	-0.104996	3.44272	0.579667	0.446443	0.000873724	-0.0267178	0.98434	0.469877
Gm17017	-0.00755482	5.56505	0.00305986	0.955887	-0.172026	5.56505	1.46542	0.22607	0.0121649	-0.05745	0.958139	0.249546
Gm17021	0.654102	7.75278	269.852	1.22249e-60	0.0498794	7.75278	1.57119	0.210034	-0.217719	0.0224255	0	0.232948
Gm17023	-0.139938	4.47401	1.62864	0.201891	-0.00905927	4.47401	0.00678195	0.934366	0.0547936	0.00166169	0.223499	0.937379
Gm17029	-0.197512	4.82865	4.99795	0.0253774	0.00631949	4.82865	0.00519053	0.942566	0.0730764	0.0102583	0.0324745	0.945254
Gm17035	-0.693388	5.03	78.0838	9.8763e-19	0.0513151	5.03	0.426065	0.513926	0.240899	0.0252961	0	0.53524
Gm17036	0.25155	6.97966	32.0448	1.50656e-08	0.000746642	6.97966	0.000283735	0.986561	-0.0804286	0.00758184	0	0.987032
Gm17058	0.234291	3.36745	3.09922	0.07833	-0.0721709	3.36745	0.293261	0.588138	-0.0809937	-0.0252786	0.0929803	0.606952
Gm17059	-0.587235	3.1485	13.8905	0.000193775	0.134584	3.1485	0.720308	0.396043	0.207842	0.0416272	0.000289898	0.419959
Gm17068	0.30827	3.32041	5.03849	0.0247901	-0.0479124	3.32041	0.122361	0.726488	-0.104089	-0.013426	0.0318355	0.739967
Gm17072	0.150466	4.16655	1.28164	0.257595	-0.0895475	4.16655	0.453056	0.500887	-0.0467258	-0.018568	0.280648	0.522878
Gm17089	0.186044	4.09938	1.83185	0.175909	-0.111732	4.09938	0.661888	0.415894	-0.0567348	-0.0323084	0.196619	0.439861
Gm17104	0.0834245	5.34933	0.974245	0.323624	-0.0258758	5.34933	0.0937218	0.759498	-0.0271031	-0.00323651	0.346363	0.771182
Gm17111	-0.0649491	6.83919	2.04027	0.153183	0.0359896	6.83919	0.626478	0.42865	0.027865	0.0186147	0.172966	0.452261
Gm17114	0.0825277	3.94069	0.553382	0.456939	-0.0965755	3.94069	0.756944	0.384287	-0.0306915	-0.0238302	0.47832	0.408727
Gm17134	7.21119	4.06295	796.154	3.70065e-175	-0.405151	4.06295	0.971591	0.324284	-0.991932	-0.00338999	0	0.349685
Gm17148	-0.29401	4.34849	9.46329	0.00209625	0.0171803	4.34849	0.0326358	0.856639	0.110086	0.0195579	0.00323917	0.863328
Gm17169	0.146197	3.12012	0.829617	0.362383	-0.202932	3.12012	1.60251	0.205548	-0.0415817	-0.0687091	0.385014	0.228363
Gm17171	0.559422	4.59934	11.4871	0.000700827	-0.0383773	4.59934	0.0553574	0.81399	-0.176726	-0.00729174	0.00110339	0.822858
Gm17212	0.117536	4.46331	1.98312	0.159062	-0.00128002	4.46331	0.000240652	0.987623	-0.0349698	0.00466173	0.179042	0.988085
Gm17213	-0.0327132	4.52442	0.146518	0.701885	-0.0121829	4.52442	0.0203373	0.886599	0.0150674	0.00154184	0.714983	0.892025
Gm17214	0.0364061	4.56666	0.186526	0.665824	0.0496833	4.56666	0.347292	0.55565	-0.00717518	0.0234822	0.680609	0.575332
Gm17300	0.118072	7.12359	5.19799	0.022613	-0.0347901	7.12359	0.451216	0.501758	-0.0354008	-0.00548017	0.0292738	0.523819
Gm17396	-0.318399	3.48788	5.23086	0.0221895	0.16232	3.48788	1.3605	0.243451	0.119247	0.0634874	0.0287384	0.267384
Gm17482	-0.163595	5.66267	5.69124	0.0170498	0.00884714	5.66267	0.0165999	0.897484	0.0629128	0.00794723	0.0226357	0.90223
Gm17509	0.0925921	5.11624	1.21414	0.270514	-0.0211946	5.11624	0.0636513	0.800815	-0.0274411	-0.00195776	0.293764	0.810572
Gm17566	0.359203	3.29661	4.78927	0.0286375	-0.272356	3.29661	2.75829	0.0967515	-0.113822	-0.088239	0.0364976	0.113179
Gm17669	0.0493812	4.05302	0.250712	0.616575	-0.119483	4.05302	1.46957	0.225414	-0.0121281	-0.0361284	0.633326	0.248907
Gm1821	4.24803	6.56199	342.032	2.30298e-76	-0.0107743	6.56199	0.00348608	0.952918	-0.869641	0.0167936	0	0.955131
Gm18733	0.589302	4.26457	5.95747	0.0146551	-0.0568067	4.26457	0.0562335	0.812551	-0.172868	-0.0121136	0.0195622	0.821541
Gm18734	0.54808	5.77648	5.22452	0.0222705	-0.145938	5.77648	0.373632	0.541031	-0.156182	-0.0384426	0.028836	0.561349
Gm19807	0.2193	6.17617	16.5427	4.75661e-05	0.00944469	6.17617	0.0306854	0.860944	-0.0701378	0.00810906	7.39536e-05	0.867392
Gm1992	0.376061	3.5128	5.81296	0.0159085	-0.1399	3.5128	0.808573	0.368543	-0.121087	-0.0468775	0.0211892	0.393516
Gm20319	-0.380351	4.63584	18.7923	1.45758e-05	0.0889229	4.63584	1.02733	0.310785	0.138573	0.0410595	1.77489e-05	0.335944
Gm20388	-0.0631797	6.24207	0.939443	0.332421	-0.00129493	6.24207	0.000393271	0.984178	0.0264818	0.00547835	0.355308	0.984813
Gm20390	-0.364694	9.56556	211.716	5.80043e-48	-0.0309251	9.56556	1.52388	0.217033	0.13054	-0.0043701	0	0.240281
Gm20394	-0.128087	5.91343	3.15366	0.0757567	-0.144377	5.91343	4.00805	0.0452836	0.0499563	-0.0464559	0.0901553	0.055409
Gm20406	-0.0236557	3.37079	0.02543	0.8733	0.0512228	3.37079	0.119709	0.729351	0.00429653	0.017888	0.879636	0.742716
Gm20422	-0.438405	4.91263	17.658	2.64395e-05	-0.114139	4.91263	1.19754	0.273813	0.150917	-0.0333745	4.1414e-05	0.298515
Gm20425	-0.24558	10.6907	215.299	9.59079e-49	-0.00801042	10.6907	0.229174	0.632137	0.0902047	0.00339158	0	0.649212
Gm20427	-0.16864	8.35025	33.7823	6.16365e-09	-0.022114	8.35025	0.580843	0.445982	0.0632479	-0.00144081	0	0.469413
Gm20444	0.295958	3.50858	4.89859	0.0268787	-0.0639167	3.50858	0.230673	0.631025	-0.103744	-0.0160415	0.0343854	0.648218
Gm20448	-0.557447	3.62003	7.8909	0.00496842	-0.0825092	3.62003	0.167899	0.681986	0.185086	-0.0173143	0.00720899	0.697083
Gm20458	-1.30468	7.32824	742.891	1.40952e-163	-0.0797475	7.32824	2.78221	0.0953166	0.426174	-0.0170293	0	0.111625
Gm20459	-0.0267679	8.42883	0.767182	0.38109	-0.0278415	8.42883	0.830007	0.362271	0.0144468	-0.00377907	0.403514	0.387381
Gm20460	0.0692405	5.11483	0.34587	0.556461	0.0923469	5.11483	0.615557	0.432703	-0.0213939	0.0415026	0.575533	0.456299
Gm20463	-0.148543	4.67171	2.4387	0.118375	-0.0090658	4.67171	0.00910023	0.924001	0.0590546	0.00543476	0.136483	0.927404
Gm20499	0.381457	5.36601	24.6347	6.92925e-07	-0.019684	5.36601	0.0650502	0.798685	-0.12622	-0.000411747	0	0.808667
Gm20503	0.0392882	6.19234	0.375585	0.539976	0.0711213	6.19234	1.23093	0.267226	-0.00664795	0.0308517	0.559272	0.29175
Gm20515	0.500295	3.96761	18.3632	1.82555e-05	0.150613	3.96761	1.66404	0.197059	-0.16485	0.0579975	2.66233e-05	0.219541
Gm20520	0.0821247	3.9367	0.547932	0.459164	-0.100469	3.9367	0.819243	0.365402	-0.0306263	-0.0248745	0.480521	0.390481
Gm20521	-0.0364164	6.60408	0.574261	0.448571	0.0121648	6.60408	0.0640834	0.800155	0.0178649	0.0102987	0.469862	0.809978
Gm20529	-0.119349	3.57482	0.669147	0.413349	-0.0206338	3.57482	0.0204123	0.886392	0.0445492	-0.00412102	0.435672	0.891841
Gm20537	0.976028	5.03736	97.6853	4.90456e-23	0.0558264	5.03736	0.320653	0.571216	-0.331726	0.0204109	0	0.590182
Gm20547	0.491088	4.34416	16.2688	5.49619e-05	0.0244606	4.34416	0.0407889	0.839946	-0.160783	0.0166342	8.2828e-05	0.847493
Gm20554	-0.235762	3.37428	2.08315	0.148932	0.236019	3.37428	2.08819	0.148442	0.0864508	0.0891068	0.168732	0.168718
Gm20605	0.112627	4.74462	0.951047	0.329453	-0.0115959	4.74462	0.0100453	0.920165	-0.0378085	0.00238668	0.352332	0.923712
Gm20628	0.19955	6.76564	14.9654	0.000109501	0.0633757	6.76564	1.50966	0.219191	-0.0647315	0.0287877	0.000147907	0.24255
Gm20632	4.56225	5.87799	892.509	4.17073e-196	-0.0640107	5.87799	0.177986	0.67311	-0.91515	-0.00215782	0	0.68867
Gm20659	-0.73184	4.76191	65.4844	5.85753e-16	-0.0394114	4.76191	0.190088	0.662843	0.255921	-0.00669859	0	0.678855
Gm20693	-0.0544031	4.01029	0.201706	0.653347	-0.00819225	4.01029	0.00449838	0.946526	0.0302322	0.00737753	0.668661	0.948898
Gm20717	0.152366	5.37218	1.12936	0.287911	0.0973411	5.37218	0.462384	0.496512	-0.0415343	0.037015	0.311247	0.51848
Gm20721	-0.0083412	11.1199	0.204459	0.651146	-0.332376	11.1199	324.21	1.75351e-72	0.00807942	-0.108496	0.666537	0
Gm21839	0.308672	4.96947	6.96805	0.00829777	0.0783248	4.96947	0.449275	0.502679	-0.0966041	0.0324217	0.0114362	0.524718
Gm21954	-0.835452	4.21337	65.125	7.02959e-16	0.0466801	4.21337	0.204002	0.65151	0.28927	0.0166961	0	0.667966
Gm21967	-0.338024	5.16181	10.493	0.00119831	0.208996	5.16181	4.01438	0.0451138	0.118547	0.080072	0.00180447	0.055193
Gm21972	-0.100697	4.23047	0.442243	0.506042	0.0744094	4.23047	0.240412	0.623909	0.0435802	0.0306212	0.526345	0.641438
Gm21982	0.0493944	6.57717	0.625347	0.429067	0.0243084	6.57717	0.151522	0.697085	-0.0115338	0.0152506	0.450966	0.711658
Gm21985	0.103434	7.11295	4.58063	0.0323353	-0.0965681	7.11295	3.99272	0.0456973	-0.0308619	-0.0272349	0.0408756	0.0558823
Gm21987	0.275621	4.38959	7.05394	0.00790909	0.0330714	4.38959	0.101612	0.749903	-0.0843897	0.0157082	0.0109954	0.762112
Gm21988	-0.163927	5.73314	4.94422	0.026178	-0.0659539	5.73314	0.800612	0.370911	0.063845	-0.0172118	0.0335572	0.395717
Gm21989	0.169253	4.34931	1.63655	0.2008	0.0884769	4.34931	0.446251	0.504121	-0.0530461	0.0361384	0.222399	0.526049
Gm22009	-0.0324977	8.31179	1.05112	0.305248	0.0261551	8.31179	0.680873	0.409286	0.0170341	0.0158809	0.328413	0.433176
Gm22046	-1.55596	5.86816	9.78018	0.00176403	4.75349	5.86816	63.3002	1.77489e-15	0.0977853	0.723479	0.00270078	0
Gm22047	-2.09981	4.19741	29.5765	5.37535e-08	2.86065	4.19741	51.7678	6.24679e-13	0.310867	0.537326	0	0
Gm22050	-2.50986	4.49754	45.4914	1.53308e-11	2.90559	4.49754	60.4061	7.71716e-15	0.360788	0.48774	0	0
Gm22110	-3.59396	5.04439	47.9849	4.29519e-12	2.80084	5.04439	30.4834	3.3673e-08	0.488384	0.245102	0	0
Gm22111	-0.343178	6.2367	0.978966	0.322454	3.14169	6.2367	73.8621	8.37674e-18	-0.0309746	0.705057	0.345192	0
Gm22123	0.114109	7.2275	6.02978	0.0140665	-0.0162417	7.2275	0.121971	0.726907	-0.0318361	0.0044726	0.0188552	0.740385
Gm22128	-0.911593	6.90738	5.45243	0.0195411	5.03085	6.90738	100.883	9.75817e-24	0.0133748	0.830572	0.0254992	0
Gm22130	-0.269844	6.32154	0.553325	0.456962	3.13411	6.32154	66.5378	3.43246e-16	-0.0497923	0.695821	0.478343	0
Gm22188	-3.59899	5.04624	48.1751	3.89799e-12	2.79494	5.04624	30.4147	3.48873e-08	0.49016	0.243326	0	0
Gm22252	-0.680088	5.52354	6.265	0.0123146	3.35077	5.52354	134.98	3.33456e-31	0.0443968	0.756205	0.0166869	0
Gm22255	-0.7081	5.36446	5.5751	0.0182176	2.35331	5.36446	58.648	1.88563e-14	0.0785668	0.581574	0.0238959	0
Gm22258	-2.14017	4.44027	36.5854	1.46124e-09	2.8608	4.44027	62.5083	2.65325e-15	0.3254	0.539507	0	0
Gm22274	-2.51098	4.4989	45.4343	1.57846e-11	2.90672	4.4989	60.3217	8.05539e-15	0.360704	0.487657	0	0
Gm22333	-0.229363	4.45321	5.08752	0.0240987	0.105542	4.45321	1.0766	0.29946	0.086061	0.0456862	0.0310753	0.324635
Gm22348	-2.08648	6.39641	67.4419	2.16984e-16	3.29909	6.39641	162.146	3.84315e-37	0.282629	0.65251	0	0
Gm22357	-0.19718	7.74655	34.3438	4.6186e-09	0.00373102	7.74655	0.012286	0.911742	0.0731166	0.0075516	0	0.915542
Gm22393	-0.343178	6.2367	0.978966	0.322454	3.14169	6.2367	73.8621	8.37674e-18	-0.0309746	0.705057	0.345192	0
Gm22410	0.735274	4.53961	52.1848	5.05158e-13	-0.0225167	4.53961	0.0473944	0.827661	-0.24935	0.00126666	0	0.835968
Gm22417	-1.21616	6.17547	10.4686	0.00121418	5.0936	6.17547	143.68	4.17319e-33	0.119675	0.844708	0.00182517	0
Gm22442	0.323847	4.34182	14.0541	0.000177622	0.0315662	4.34182	0.133008	0.715333	-0.109045	0.0199171	0.000266233	0.729321
Gm22489	-0.19718	7.74655	34.3438	4.6186e-09	0.00373102	7.74655	0.012286	0.911742	0.0731166	0.0075516	0	0.915542
Gm22510	-1.10881	6.97001	10.7781	0.00102709	3.77848	6.97001	113.159	1.9917e-26	0.0935179	0.769376	0.00158556	0
Gm22511	-0.61639	5.88748	5.95679	0.0146607	2.87657	5.88748	119.725	7.26516e-28	0.0550578	0.697411	0.0195799	0
Gm22513	-4.2151	4.1069	445.848	5.77725e-99	0.988664	4.1069	20.2206	6.90056e-06	0.874656	0.0725454	0	1.47907e-05
Gm22524	-0.416914	5.92882	2.08622	0.148634	2.70652	5.92882	81.2671	1.97182e-19	0.0101035	0.658205	0.168404	0
Gm22584	-1.78634	6.22082	23.0148	1.6076e-06	5.41704	6.22082	177.002	2.18814e-40	0.13437	0.847312	0	0
Gm22589	0.181419	6.07561	9.39256	0.00217867	0.0518283	6.07561	0.766281	0.38137	-0.0592787	0.0230156	0.00336637	0.405825
Gm22627	-1.08539	4.92793	13.2569	0.000271573	2.82955	4.92793	84.1067	4.68783e-20	0.126156	0.645756	0.000437805	0
Gm22629	-2.55142	4.33223	51.7281	6.37443e-13	3.55445	4.33223	96.873	7.39184e-23	0.270306	0.597394	0	0
Gm22630	-0.316773	5.97918	0.940966	0.332029	2.6072	5.97918	58.4719	2.0621e-14	-0.0286044	0.619497	0.354945	0
Gm22632	-0.656878	5.58714	5.07333	0.0242966	2.47348	5.58714	68.9551	1.00731e-16	0.0749491	0.616169	0.0313119	0
Gm22640	-2.55142	4.33223	51.7281	6.37443e-13	3.55445	4.33223	96.873	7.39184e-23	0.270306	0.597394	0	0
Gm22641	9.88451	8.40172	197.497	7.34434e-45	0.495165	8.40172	0.49436	0.481989	-0.992444	-0.00313903	0	0.504331
Gm22649	0.0760021	5.09146	3.32005e-10	0.999985	9.57481	5.09146	1752.19	0	0	1	0.999828	0
Gm22776	-0.916767	6.89744	5.49383	0.0190837	5.02206	6.89744	100.373	1.26227e-23	0.0147212	0.829226	0.0249135	0
Gm22812	-2.28954	4.43595	39.5632	3.17609e-10	3.00597	4.43595	65.2115	6.72747e-16	0.332405	0.545199	0	0
Gm22822	0.215798	4.61207	7.84136	0.00510642	0.0725958	4.61207	0.885765	0.346628	-0.0709112	0.0336601	0.00743381	0.371649
Gm22834	-1.14446	6.75379	15.8162	6.98034e-05	3.77281	6.75379	155.509	1.08381e-35	0.0939285	0.795913	0.000100577	0
Gm22851	-0.910259	6.90737	5.441	0.0196694	5.02983	6.90737	100.878	9.78102e-24	0.0133694	0.830578	0.025656	0
Gm22863	-0.625162	5.98107	1.66683	0.196684	4.03248	5.98107	55.8218	7.93475e-14	0.0487517	0.702611	0.218169	0
Gm22881	-0.739351	3.56536	33.7126	6.38846e-09	0.215506	3.56536	2.84608	0.0915969	0.252638	0.0690892	0	0.10765
Gm22883	-0.0306062	4.06922	0.0905308	0.763503	-0.16768	4.06922	2.72252	0.0989416	0.0114793	-0.0510644	0.774622	0.11553
Gm22897	0.348035	3.28845	4.93816	0.02627	-0.150516	3.28845	0.928288	0.335308	-0.110944	-0.0458418	0.0336518	0.36055
Gm22909	-0.921269	5.5041	12.4763	0.000412154	3.09858	5.5041	130.032	4.03245e-30	0.0879775	0.715823	0.000647833	0
Gm22941	-2.10417	4.19906	29.7106	5.01587e-08	2.861	4.19906	51.8169	6.0924e-13	0.311449	0.536893	0	0
Gm22952	-7.69991	3.36094	620.535	5.71904e-137	0.0662238	3.36094	4.51519e-11	0.999995	1	0	0	0.999808
Gm22988	0.773257	7.3435	298.109	8.50599e-67	0.0925827	7.3435	4.27496	0.0386779	-0.25635	0.036057	0	0.0476705
Gm22996	-1.25721	5.68058	22.0632	2.63814e-06	3.13648	5.68058	129.699	4.76766e-30	0.153292	0.709655	0	0
Gm22998	-0.117439	3.45411	0.590909	0.442068	-0.161828	3.45411	1.12313	0.289245	0.0378605	-0.0426011	0.463624	0.31411
Gm23035	0.0443241	3.72712	0.145736	0.702644	0.169939	3.72712	2.14915	0.142649	-0.0120558	0.0590787	0.715637	0.162455
Gm23047	-1.67365	6.52428	10.2143	0.00139357	3.51606	6.52428	42.211	8.19371e-11	0.209857	0.583965	0.00210916	0
Gm23076	-0.343563	6.23691	0.981551	0.321816	3.14208	6.23691	73.9096	8.17789e-18	-0.0308961	0.705135	0.344594	0
Gm23089	-0.3026	7.29005	0.136994	0.711287	4.1921	7.29005	15.5157	8.18212e-05	-0.236565	0.471281	0.72386	0.000147907
Gm23110	-0.181833	5.12206	5.26699	0.0217336	-0.20049	5.12206	6.40287	0.0113936	0.0671525	-0.0616253	0.0281408	0.0154001
Gm23141	-2.21687	6.25994	22.7699	1.82604e-06	5.43252	6.25994	110.647	7.07013e-26	0.22091	0.764346	0	0
Gm23145	-0.681811	6.65917	2.27859	0.131171	2.82003	6.65917	36.9698	1.19972e-09	-0.0157033	0.582912	0.150203	0
Gm23202	0.412218	9.39942	376.712	6.46819e-84	-0.0524514	9.39942	6.09953	0.0135218	-0.136893	-0.0115583	0	0.0180624
Gm23212	-0.19718	7.74655	34.3438	4.6186e-09	0.00373102	7.74655	0.012286	0.911742	0.0731166	0.0075516	0	0.915542
Gm23254	-0.670455	5.60433	5.3132	0.0211645	2.49435	5.60433	70.4531	4.71335e-17	0.0765022	0.620093	0.0274161	0
Gm23262	0.0713447	3.45426	0.237086	0.626319	-0.0223081	3.45426	0.0231966	0.878947	-0.014391	-0.00106539	0.642494	0.884783
Gm23265	-0.60328	7.05843	0.411578	0.521169	3.85065	7.05843	10.4519	0.00122525	-0.210002	0.400297	0.541195	0.00183405
Gm23286	-2.51098	4.4989	45.4343	1.57846e-11	2.90672	4.4989	60.3217	8.05539e-15	0.360704	0.487657	0	0
Gm23305	-0.904397	4.9356	10.5903	0.00113682	2.64801	4.9356	84.7351	3.41143e-20	0.111491	0.63109	0.00172164	0
Gm23310	-0.838812	5.60931	9.66187	0.00188132	2.96425	5.60931	111.081	5.67995e-26	0.0752468	0.692934	0.00288123	0
Gm23313	-0.503297	7.268	2.13112	0.144335	5.58228	7.268	94.9474	1.95514e-22	-0.0206293	0.839587	0.163955	0
Gm23356	-1.25572	6.79909	13.7853	0.00020493	3.60473	6.79909	104.33	1.71236e-24	0.104457	0.738859	0.000301731	0
Gm23357	-2.29191	4.43313	39.6781	2.9947e-10	3.00054	4.43313	65.0607	7.26246e-16	0.333452	0.544096	0	0
Gm23358	0.397015	3.98647	11.7212	0.000617936	-0.0594826	3.98647	0.264467	0.607067	-0.133462	-0.0136969	0.000990978	0.625141
Gm23368	0.195313	3.93219	2.84846	0.0914616	-0.0416557	3.93219	0.129879	0.718558	-0.0612675	-0.0108459	0.107809	0.73238
Gm23397	0.0407682	3.1648	0.0790104	0.778643	0.108605	3.1648	0.554462	0.4565	-0.0130112	0.0399211	0.78878	0.4795
Gm23410	0.153465	4.12307	1.97576	0.159838	0.0323232	4.12307	0.0873351	0.767593	-0.0495184	0.0178514	0.179852	0.778799
Gm23436	-0.19718	7.74655	34.3438	4.6186e-09	0.00373102	7.74655	0.012286	0.911742	0.0731166	0.0075516	0	0.915542
Gm23442	0.0981844	3.53005	0.610147	0.434732	-0.056655	3.53005	0.202897	0.652393	-0.0375129	-0.0195801	0.456465	0.668842
Gm23446	-0.908751	6.90862	5.43076	0.019785	5.03098	6.90862	101.005	9.17503e-24	0.0132132	0.830734	0.0257832	0
Gm23449	-0.952042	5.52287	12.6297	0.000379674	2.89353	5.52287	108.55	2.03683e-25	0.0986316	0.67661	0.000597545	0
Gm23471	-0.189396	6.29271	0.271673	0.602212	3.05449	6.29271	61.1392	5.31797e-15	-0.0632637	0.682461	0.619488	0
Gm23509	-0.0122351	4.92234	0.0167922	0.896895	-0.163962	4.92234	3.01833	0.0823282	0.00985411	-0.0501973	0.902065	0.0972341
Gm23547	1.85628	3.70517	167.107	3.16986e-38	-0.0132293	3.70517	0.010564	0.918137	-0.564823	0.00121286	0	0.921736
Gm23549	-4.45301	6.40867	53.2481	2.93976e-13	3.02611	6.40867	25.9042	3.58779e-07	0.574133	0.228467	0	0
Gm23618	-2.51098	4.4989	45.4343	1.57846e-11	2.90672	4.4989	60.3217	8.05539e-15	0.360704	0.487657	0	0
Gm23619	-2.2867	4.43383	39.5128	3.25911e-10	3.00142	4.43383	65.1016	7.11359e-16	0.332483	0.544873	0	0
Gm23654	0.217532	4.57248	6.26254	0.0123317	0.00426117	4.57248	0.00240192	0.960912	-0.0604882	0.00865028	0.0167165	0.962831
Gm23660	-1.76792	6.68466	36.0944	1.87988e-09	3.92176	6.68466	166.159	5.10636e-38	0.180719	0.764633	0	0
Gm23682	-1.12249	4.61992	14.8644	0.000115522	2.79533	4.61992	85.683	2.11225e-20	0.12792	0.640536	0.00015974	0
Gm23687	-0.343178	6.2367	0.978966	0.322454	3.14169	6.2367	73.8621	8.37674e-18	-0.0309746	0.705057	0.345192	0
Gm23688	-2.51098	4.4989	45.4343	1.57846e-11	2.90672	4.4989	60.3217	8.05539e-15	0.360704	0.487657	0	0
Gm23692	-0.133049	4.31213	2.0627	0.150942	0.0708214	4.31213	0.584257	0.444649	0.0546449	0.0340861	0.170788	0.468085
Gm23724	-3.59396	5.04439	47.9849	4.29519e-12	2.80084	5.04439	30.4834	3.3673e-08	0.488384	0.245102	0	0
Gm2373	-1.9188	3.44067	79.4566	4.92936e-19	-0.129966	3.44067	0.376915	0.539259	0.564154	-0.0133655	0	0.559607
Gm23751	0.471671	4.24842	17.7647	2.49976e-05	-0.0470657	4.24842	0.177407	0.673611	-0.158284	-0.00600176	3.54977e-05	0.689123
Gm23767	-0.372579	6.10479	1.50276	0.220247	4.21922	6.10479	115.691	5.55474e-27	0.0903111	0.813056	0.242804	0
Gm23922	-1.50961	5.66526	25.9731	3.4621e-07	3.3771	5.66526	122.701	1.62102e-28	0.167707	0.719677	0	0
Gm23925	-0.130632	3.6915	0.759777	0.383398	0.0769584	3.6915	0.26492	0.60676	0.040862	0.0325631	0.405937	0.62486
Gm23933	-2.11017	6.55298	45.5036	1.5236e-11	3.67157	6.55298	132.839	9.80651e-31	0.250685	0.695171	0	0
Gm23944	-2.55142	4.33223	51.7281	6.37443e-13	3.55445	4.33223	96.873	7.39184e-23	0.270306	0.597394	0	0
Gm23953	-0.676354	5.98685	1.93763	0.163926	3.97741	5.98685	55.0587	1.16985e-13	0.052583	0.698779	0.18405	0
Gm23991	-1.32085	7.97693	1166.3	1.28837e-255	-0.0294664	7.97693	0.581771	0.445619	0.432054	-0.00380283	0	0.469031
Gm24011	-0.24581	3.89243	5.13656	0.023427	-0.00332763	3.89243	0.000961753	0.97526	0.0957929	0.00607683	0.0303062	0.976613
Gm24021	-2.51098	4.4989	45.4343	1.57846e-11	2.90672	4.4989	60.3217	8.05539e-15	0.360704	0.487657	0	0
Gm24027	-0.446984	5.94182	2.13225	0.144229	2.71982	5.94182	73.468	1.0228e-17	0.00824235	0.653497	0.163849	0
Gm24029	1.22386	8.15188	1086.28	3.16185e-238	-0.0590859	8.15188	2.54186	0.110864	-0.395559	-0.0122894	0	0.128602
Gm24040	-2.50986	4.49754	45.4914	1.53308e-11	2.90559	4.49754	60.4061	7.71716e-15	0.360788	0.48774	0	0
Gm24088	-1.82442	6.44001	34.7237	3.79972e-09	3.27097	6.44001	106.986	4.48242e-25	0.235635	0.657657	0	0
Gm24101	0.00590816	4.05424	0.00274882	0.958187	-0.124558	4.05424	1.22825	0.267747	0.00571769	-0.0377859	0.960287	0.292368
Gm24171	-0.236057	4.62139	7.32693	0.00679289	-0.0652919	4.62139	0.560083	0.454227	0.0860753	-0.020322	0.009611	0.477355
Gm24201	-0.435518	3.98003	10.0789	0.00149979	-0.0309366	3.98003	0.0511547	0.821066	0.156636	-0.0143803	0.00230143	0.829788
Gm24206	-1.03659	4.65853	13.2244	0.000276329	2.8079	4.65853	89.7048	2.76479e-21	0.112695	0.651281	0.000440763	0
Gm24219	-1.11227	4.97284	15.3336	9.00984e-05	2.86129	4.97284	95.3927	1.5613e-22	0.135702	0.656459	0.000121284	0
Gm24220	1.44154	5.36394	19.0782	1.25473e-05	4.40884	5.36394	173.405	1.33521e-39	-0.143521	0.814926	1.47907e-05	0
Gm24293	-0.128402	5.70275	5.59615	0.018	0.0608752	5.70275	1.25775	0.262077	0.0505881	0.02632	0.0236563	0.286505
Gm24310	-0.863669	5.6577	7.4931	0.00619357	2.99145	5.6577	82.0874	1.302e-19	0.0515559	0.669554	0.00883301	0
Gm24330	-0.0822081	3.35612	0.332461	0.564214	0.040501	3.35612	0.080696	0.776356	0.0400513	0.0249425	0.5831	0.787111
Gm24384	0.00600939	5.23164	0.00766769	0.930222	0.0227646	5.23164	0.109717	0.740467	0.000439682	0.0160398	0.933279	0.753436
Gm24417	-0.65611	5.98986	2.95609	0.0855544	5.44271	5.98986	166.469	4.36944e-38	0.0167727	0.913763	0.101026	0
Gm24418	-0.343178	6.2367	0.978966	0.322454	3.14169	6.2367	73.8621	8.37674e-18	-0.0309746	0.705057	0.345192	0
Gm24428	-0.460432	3.27682	7.32551	0.00679826	-0.0252622	3.27682	0.0218401	0.882513	0.159907	-0.00605411	0.009611	0.888123
Gm24468	0.0395116	3.83216	0.110496	0.73958	-0.0688901	3.83216	0.336695	0.561743	-0.00538623	-0.0147127	0.751667	0.581192
Gm24489	-0.19718	7.74655	34.3438	4.6186e-09	0.00373102	7.74655	0.012286	0.911742	0.0731166	0.0075516	0	0.915542
Gm24495	-0.690731	5.51795	5.45777	0.0194815	2.12492	5.51795	49.9112	1.60862e-12	0.0866782	0.537695	0.0254193	0
Gm24518	-1.5523	6.34712	7.06296	0.0078694	4.1168	6.34712	44.469	2.58422e-11	0.164189	0.64431	0.0109363	0
Gm24523	-0.0104038	4.331	0.00598353	0.938342	-0.0659694	4.331	0.236391	0.626825	0.0113986	-0.0167381	0.941018	0.644138
Gm24528	-1.98626	6.24098	43.2479	4.82263e-11	3.21166	6.24098	109.845	1.05955e-25	0.271584	0.635399	0	0
Gm24566	-0.343178	6.2367	0.978966	0.322454	3.14169	6.2367	73.8621	8.37674e-18	-0.0309746	0.705057	0.345192	0
Gm24570	-2.53369	4.52739	45.2869	1.70187e-11	2.95401	4.52739	60.9013	6.00107e-15	0.356846	0.491161	0	0
Gm24585	-0.904397	4.9356	10.5903	0.00113682	2.64801	4.9356	84.7351	3.41143e-20	0.111491	0.63109	0.00172164	0
Gm24605	0.415395	3.73173	9.51307	0.00204014	-0.0203886	3.73173	0.0229201	0.879665	-0.129846	-0.00909108	0.00315338	0.885428
Gm24616	0.0996217	8.93904	20.3641	6.40192e-06	-0.00992577	8.93904	0.202172	0.652974	-0.0295914	0.00282348	5.91628e-06	0.669481
Gm24618	-1.55596	5.86816	9.78018	0.00176403	4.75349	5.86816	63.3002	1.77489e-15	0.0977853	0.723479	0.00270078	0
Gm24639	-0.343178	6.2367	0.978966	0.322454	3.14169	6.2367	73.8621	8.37674e-18	-0.0309746	0.705057	0.345192	0
Gm24652	-2.51098	4.4989	45.4343	1.57846e-11	2.90672	4.4989	60.3217	8.05539e-15	0.360704	0.487657	0	0
Gm24653	0.184359	5.57659	0.209921	0.646829	4.61881	5.57659	217.536	3.11792e-49	0.00206701	0.901787	0.662529	0
Gm24654	-1.52383	4.82484	22.8164	1.78238e-06	2.64647	4.82484	66.099	4.28833e-16	0.219752	0.567408	0	0
Gm24657	-1.51547	5.66015	26.3898	2.79004e-07	3.37325	5.66015	123.434	1.12052e-28	0.169205	0.718727	0	0
Gm24698	0.0504537	3.941	0.139549	0.70873	0.122761	3.941	0.832478	0.361557	-0.00607269	0.0530696	0.721355	0.386679
Gm24702	-0.668558	5.50786	5.75571	0.0164351	2.12412	5.50786	55.9621	7.38807e-14	0.08933	0.543518	0.0218133	0
Gm24703	-1.37292	5.74065	312.262	7.02088e-70	0.0456271	5.74065	0.327294	0.567257	0.451958	0.0127384	0	0.58639
Gm24711	-0.605664	7.05409	0.41259	0.520658	3.83721	7.05409	10.3062	0.00132581	-0.208263	0.397334	0.540677	0.001979
Gm24757	-0.0263114	5.75904	0.171153	0.679089	-0.0691696	5.75904	1.18275	0.276797	0.0153069	-0.0184213	0.693397	0.301491
Gm24759	-2.59715	4.34603	52.6366	4.01341e-13	3.57041	4.34603	95.988	1.15583e-22	0.275619	0.592478	0	0
Gm24760	-1.55432	5.8679	9.76228	0.00178129	4.75185	5.8679	63.2667	1.80527e-15	0.0977617	0.723455	0.00272741	0
Gm24762	0.158849	5.96218	6.79841	0.00912393	-0.0300481	5.96218	0.243217	0.621892	-0.0503588	-0.00499295	0.0125455	0.639601
Gm24799	-1.95213	6.43579	43.5285	4.17822e-11	3.45044	6.43579	130.783	2.76234e-30	0.251343	0.681974	0	0
Gm24816	-0.137349	4.02559	2.11025	0.146315	0.0108439	4.02559	0.0130641	0.909001	0.0484634	0.0140506	0.166055	0.912912
Gm24823	-0.11647	3.85486	1.30373	0.253534	-0.063544	3.85486	0.388023	0.533341	0.0404725	-0.0194372	0.27674	0.554096
Gm24833	0.385754	3.83909	9.86974	0.0016802	-0.0530247	3.83909	0.184933	0.667167	-0.127625	-0.00406363	0.00258837	0.683011
Gm24856	0.144334	3.571	1.42358	0.232814	0.194513	3.571	2.58908	0.107603	-0.0386373	0.071278	0.255773	0.125118
Gm24858	0.163658	5.3651	5.01123	0.0251834	-0.00393168	5.3651	0.0028778	0.957218	-0.0487653	0.00615222	0.0322467	0.959116
Gm24862	-1.84726	6.09083	36.2598	1.72692e-09	3.01879	6.09083	95.0047	1.89935e-22	0.279087	0.621805	0	0
Gm24866	-1.88764	6.08477	44.9677	2.00314e-11	2.86053	6.08477	101.184	8.38225e-24	0.299557	0.594668	0	0
Gm24872	-0.331437	6.38347	0.780505	0.376987	3.42682	6.38347	74.9455	4.8388e-18	-0.0286465	0.733371	0.399399	0
Gm24888	0.914331	7.37462	490.476	1.12238e-108	-0.00825853	7.37462	0.0399233	0.841631	-0.301424	0.00324534	0	0.849043
Gm24926	-0.689765	5.67591	5.77614	0.0162452	2.53146	5.67591	74.4249	6.29899e-18	0.0791079	0.628277	0.0215442	0
Gm24952	-2.55142	4.33223	51.7281	6.37443e-13	3.55445	4.33223	96.873	7.39184e-23	0.270306	0.597394	0	0
Gm24969	-0.398974	6.29192	1.4791	0.223916	6.05054	6.29192	251.092	1.50119e-56	0.000381857	0.949487	0.246594	0
Gm24983	-0.448754	6.02864	1.9987	0.157434	2.86959	6.02864	75.2621	4.12202e-18	-0.00324856	0.670331	0.17737	0
Gm24991	0.962336	4.21182	63.0661	1.99882e-15	0.121074	4.21182	0.995609	0.318375	-0.315533	0.0510604	0	0.343798
Gm25074	-0.674451	6.5891	3.71196	0.0540241	4.80316	6.5891	105.948	7.56818e-25	0.00447552	0.83766	0.0658867	0
Gm25077	-0.594566	5.88241	5.55985	0.018377	2.87443	5.88241	119.769	7.10791e-28	0.051915	0.697852	0.0240882	0
Gm25085	-1.03759	4.66698	13.3545	0.000257809	2.81586	4.66698	90.92	1.496e-21	0.112982	0.65323	0.000405265	0
Gm25087	-2.55142	4.33223	51.7281	6.37443e-13	3.55445	4.33223	96.873	7.39184e-23	0.270306	0.597394	0	0
Gm25088	-0.582043	6.43679	4.01102	0.0452039	3.3767	6.43679	121.775	2.58514e-28	0.0223311	0.75798	0.0559769	0
Gm25089	-2.51047	4.4982	45.5663	1.47561e-11	2.90618	4.4982	60.5015	7.35219e-15	0.360888	0.487841	0	0
Gm25091	0.61697	5.24127	65.5947	5.5387e-16	-0.0522157	5.24127	0.46759	0.494098	-0.207529	-0.012762	0	0.516069
Gm25098	-0.706026	5.50718	5.73672	0.0166138	2.1617	5.50718	51.8879	5.8761e-13	0.0908431	0.545031	0.022047	0
Gm25120	-0.299652	6.27852	0.749914	0.386503	3.15961	6.27852	74.1511	7.23596e-18	-0.0377335	0.707315	0.409067	0
Gm25121	0.0314791	5.50746	0.000348338	0.985109	5.07995	5.50746	249.332	3.63227e-56	-0.0147073	0.921765	0.985718	0
Gm25122	-0.460432	3.27682	7.32551	0.00679826	-0.0252622	3.27682	0.0218401	0.882513	0.159907	-0.00605411	0.009611	0.888123
Gm25129	0.0255915	6.08127	0.236345	0.626859	0.0249611	6.08127	0.224802	0.635405	-0.00365437	0.0148434	0.643032	0.652557
Gm25146	-2.554	4.32993	52.3601	4.62013e-13	3.54618	4.32993	97.5154	5.34397e-23	0.272864	0.596214	0	0
Gm25156	-0.970407	4.78982	13.0617	0.000301403	5.83886	4.78982	596.389	1.02127e-131	0.0310612	0.953576	0.000485135	0
Gm25157	-0.987495	6.07234	6.72372	0.00951388	4.29258	6.07234	90.6613	1.70494e-21	0.046293	0.793758	0.0131016	0
Gm25175	-0.52063	5.89467	4.0495	0.0441845	2.78249	5.89467	106.905	4.67076e-25	0.0408254	0.683437	0.0548025	0
Gm25180	0.21204	3.86233	3.30302	0.0691526	-0.0602018	3.86233	0.265335	0.606478	-0.0609998	-0.0121036	0.0831978	0.624561
Gm25187	0.0186261	8.79134	0.546294	0.459836	0.0111652	8.79134	0.196295	0.657728	-0.00138743	0.0102031	0.481157	0.674007
Gm25191	0.0687648	3.67404	0.345708	0.556553	0.0521205	3.67404	0.198827	0.65567	-0.0179963	0.0246273	0.575598	0.671963
Gm25194	-2.59801	4.57171	46.0331	1.16273e-11	3.01864	4.57171	61.4541	4.53188e-15	0.357044	0.491359	0	0
Gm25206	0.0877088	4.84301	1.51766	0.217974	0.0296353	4.84301	0.173408	0.677101	-0.0235783	0.0137826	0.24053	0.692513
Gm25209	-1.1147	4.62051	14.6809	0.000127329	2.8019	4.62051	86.1546	1.66408e-20	0.126022	0.642387	0.000180447	0
Gm25210	-0.910355	6.90737	5.44197	0.0196584	5.02972	6.90737	100.878	9.78493e-24	0.0133734	0.830574	0.0256441	0
Gm25221	-0.386392	6.29783	1.17129	0.279135	3.25052	6.29783	74.5467	5.92198e-18	-0.0327559	0.712858	0.302296	0
Gm25229	-2.14073	6.38976	52.2948	4.77628e-13	3.38751	6.38976	126.955	1.90007e-29	0.279964	0.650917	0	0
Gm25230	-1.11227	4.97284	15.3336	9.00984e-05	2.86129	4.97284	95.3927	1.5613e-22	0.135702	0.656459	0.000121284	0
Gm25239	-0.135747	6.57091	5.79178	0.0161013	-0.0349879	6.57091	0.384801	0.535045	0.0514063	-0.00446002	0.0213696	0.555684
Gm25288	0.109636	3.40124	0.630148	0.427301	0.0384052	3.40124	0.0775847	0.780598	-0.0431882	0.0255032	0.449286	0.791241
Gm25294	0.247355	4.10202	5.34603	0.0207695	-0.0224456	4.10202	0.0436631	0.834482	-0.0736299	-0.00396958	0.0270108	0.842319
Gm25314	-1.24965	5.65876	22.1891	2.47067e-06	3.10134	5.65876	129.164	6.24319e-30	0.154135	0.704349	0	0
Gm25350	-0.498124	7.27738	2.10368	0.146945	5.59016	7.27738	95.0155	1.88902e-22	-0.0208235	0.839781	0.166665	0
Gm25361	-0.0437328	4.16483	0.188738	0.663969	-0.10328	4.16483	1.05279	0.304864	0.0184832	-0.031985	0.678846	0.330087
Gm25381	-0.226766	2.99546	2.17625	0.140156	0.101115	2.99546	0.433482	0.510285	0.0838491	0.0403002	0.159734	0.531975
Gm25413	0.188576	4.1321	4.01267	0.0451595	-0.0690852	4.1321	0.538193	0.463182	-0.0585911	-0.0208419	0.0559355	0.486091
Gm25449	-1.62118	6.38657	22.2669	2.37264e-06	3.24156	6.38657	84.7606	3.36761e-20	0.186986	0.656005	0	0
Gm25450	-0.456797	4.07463	16.8115	4.12818e-05	0.141731	4.07463	1.61404	0.203925	0.167466	0.0512507	6.80373e-05	0.226626
Gm25452	-2.55142	4.33223	51.7281	6.37443e-13	3.55445	4.33223	96.873	7.39184e-23	0.270306	0.597394	0	0
Gm25461	-0.838812	5.60931	9.66187	0.00188132	2.96425	5.60931	111.081	5.67995e-26	0.0752468	0.692934	0.00288123	0
Gm25462	-0.490113	5.53711	2.76301	0.0964666	1.95042	5.53711	42.2801	7.90914e-11	0.0519506	0.507311	0.113113	0
Gm25463	-2.92369	6.92486	108.024	2.65515e-25	3.34266	6.92486	139.205	3.97317e-32	0.412126	0.544827	0	0
Gm25471	-0.503297	7.268	2.13112	0.144335	5.58228	7.268	94.9474	1.95514e-22	-0.0206293	0.839587	0.163955	0
Gm25474	-2.10096	4.19906	29.566	5.40446e-08	2.86507	4.19906	51.838	6.02738e-13	0.310541	0.5378	0	0
Gm25499	-0.150128	4.17049	2.37443e-09	0.999961	8.5922	4.17049	925.723	2.51211e-203	0	1	0.999828	0
Gm25501	-0.0647671	4.29006	0.49155	0.483237	-0.113599	4.29006	1.51372	0.218572	0.0263773	-0.0328125	0.504064	0.241926
Gm25523	-0.876949	5.42736	9.7217	0.00182105	2.43108	5.42736	71.2771	3.10416e-17	0.114876	0.593482	0.00279544	0
Gm25576	-10.4433	8.0457	9282.69	0	0.250629	8.0457	0.736128	0.390904	0.99888	0.000376348	0	0.415066
Gm25585	-2.5132	4.49958	45.5332	1.50075e-11	2.90894	4.49958	60.4391	7.58918e-15	0.360788	0.48774	0	0
Gm25597	-2.09501	4.20159	29.3427	6.06449e-08	2.86701	4.20159	51.7723	6.23248e-13	0.309531	0.538663	0	0
Gm25615	-3.45818	5.13407	40.2841	2.19589e-10	2.6338	5.13407	24.5822	7.12061e-07	0.468793	0.216609	0	0
Gm25617	0.193825	3.91783	2.94001	0.0864101	-0.0544013	3.91783	0.231939	0.63009	-0.0586219	-0.00798838	0.102023	0.64736
Gm25636	0.0343907	4.62975	0.121365	0.727559	-0.130466	4.62975	1.74577	0.18641	-0.00620714	-0.0335821	0.739976	0.208593
Gm25646	-0.977449	6.02794	12.0778	0.00051027	3.45376	6.02794	137.819	7.9844e-32	0.0939385	0.765929	0.000825322	0
Gm25647	-0.719943	5.42031	7.26204	0.00704271	3.27299	5.42031	134.741	3.76125e-31	0.0514774	0.747038	0.00988907	0
Gm25692	9.25889	7.91425	748.694	7.71679e-165	0.550546	7.91425	3.18166	0.0744692	-0.996186	0.00178695	0	0.0883153
Gm25741	-0.364046	5.93255	1.53419	0.215484	2.65379	5.93255	75.6542	3.37951e-18	0.0012431	0.649345	0.237909	0
Gm25742	-2.37666	4.50434	41.0397	1.49165e-10	2.75564	4.50434	54.6654	1.42901e-13	0.354546	0.476299	0	0
Gm25744	0.00590816	4.05424	0.00274882	0.958187	-0.124558	4.05424	1.22825	0.267747	0.00571769	-0.0377859	0.960287	0.292368
Gm25749	0.116926	6.32045	4.53446	0.0332189	-0.0233392	6.32045	0.180689	0.670782	-0.0345938	-0.0028728	0.0419731	0.686458
Gm25772	0.166587	7.84251	28.8862	7.67563e-08	-0.047172	7.84251	2.31592	0.128056	-0.0522942	-0.010265	0	0.146875
Gm25789	-0.19718	7.74655	34.3438	4.6186e-09	0.00373102	7.74655	0.012286	0.911742	0.0731166	0.0075516	0	0.915542
Gm25823	-0.719943	5.42031	7.26204	0.00704271	3.27299	5.42031	134.741	3.76125e-31	0.0514774	0.747038	0.00988907	0
Gm25835	-0.110694	5.02963	2.22135	0.136114	0.0368513	5.02963	0.246156	0.619795	0.0435855	0.0177298	0.155512	0.637533
Gm25840	-2.5132	4.49958	45.5332	1.50075e-11	2.90894	4.49958	60.4391	7.58918e-15	0.360788	0.48774	0	0
Gm25874	-0.26753	6.23202	0.68539	0.407737	3.06573	6.23202	79.4608	4.91901e-19	-0.0330647	0.702967	0.43009	0
Gm25944	-1.94837	6.51731	10.905	0.000959052	3.76693	6.51731	38.3854	5.8064e-10	0.215242	0.583133	0.00147315	0
Gm25984	-2.55142	4.33223	51.7281	6.37443e-13	3.55445	4.33223	96.873	7.39184e-23	0.270306	0.597394	0	0
Gm25988	-0.386392	6.29783	1.17129	0.279135	3.25052	6.29783	74.5467	5.92198e-18	-0.0327559	0.712858	0.302296	0
Gm25994	-0.233332	5.19727	7.74971	0.00537211	-0.120954	5.19727	2.08219	0.149026	0.0911362	-0.0364529	0.00778583	0.169363
Gm26003	-0.130632	3.6915	0.759777	0.383398	0.0769584	3.6915	0.26492	0.60676	0.040862	0.0325631	0.405937	0.62486
Gm26032	-0.625162	5.98107	1.66683	0.196684	4.03248	5.98107	55.8218	7.93475e-14	0.0487517	0.702611	0.218169	0
Gm26059	-0.417927	5.93966	2.18241	0.139596	2.70447	5.93966	84.7971	3.3061e-20	0.0154791	0.662938	0.159136	0
Gm26096	-1.27527	5.65845	22.1318	2.5456e-06	3.12758	5.65845	125.827	3.35505e-29	0.1548	0.705014	0	0
Gm26097	-1.77557	4.22403	26.245	3.00737e-07	2.53954	4.22403	50.7026	1.07479e-12	0.299568	0.527546	0	0
Gm26118	-0.381043	4.16704	11.5271	0.000685881	0.0811246	4.16704	0.522071	0.46996	0.141433	0.0373352	0.00108564	0.492889
Gm26186	-0.117379	4.95982	2.17065	0.140667	-0.0318783	4.95982	0.160007	0.68915	0.0463928	-0.00311758	0.160272	0.703996
Gm26188	-0.605664	7.05409	0.41259	0.520658	3.83721	7.05409	10.3062	0.00132581	-0.208263	0.397334	0.540677	0.001979
Gm26192	-0.0300616	4.07657	0.0871891	0.767782	-0.164387	4.07657	2.61203	0.106056	0.0112144	-0.0503179	0.77869	0.123488
Gm26200	-0.970913	5.99046	9.5166	0.00203622	2.89632	5.99046	79.3413	5.22553e-19	0.0866271	0.655947	0.00314155	0
Gm26201	-2.2867	4.43383	39.5128	3.25911e-10	3.00142	4.43383	65.1016	7.11359e-16	0.332483	0.544873	0	0
Gm26224	-0.19718	7.74655	34.3438	4.6186e-09	0.00373102	7.74655	0.012286	0.911742	0.0731166	0.0075516	0	0.915542
Gm26230	-1.53864	5.67489	27.5129	1.56046e-07	3.39958	5.67489	126.842	2.01184e-29	0.171125	0.721719	0	0
Gm26246	-2.09981	4.19741	29.5765	5.37535e-08	2.86065	4.19741	51.7678	6.24679e-13	0.310867	0.537326	0	0
Gm26247	-6.81363	3.81678	736.31	3.80361e-162	0.350858	3.81678	1.01432	0.313871	0.989063	0.00368941	0	0.339169
Gm26270	-1.74779	8.3417	2.1178	0.145596	5.27311	8.3417	16.8709	4.00109e-05	-0.108409	0.45698	0.165239	8.87443e-05
Gm26283	-0.706841	5.50819	5.73584	0.0166221	2.16252	5.50819	51.7902	6.17579e-13	0.0906896	0.544878	0.0220618	0
Gm26284	-2.55142	4.33223	51.7281	6.37443e-13	3.55445	4.33223	96.873	7.39184e-23	0.270306	0.597394	0	0
Gm26332	-0.625162	5.98107	1.66683	0.196684	4.03248	5.98107	55.8218	7.93475e-14	0.0487517	0.702611	0.218169	0
Gm26334	-1.53987	4.83897	22.854	1.74786e-06	2.66146	4.83897	65.5634	5.6274e-16	0.219856	0.56711	0	0
Gm26336	-0.774478	5.61428	6.98048	0.00824035	2.54324	5.61428	71.7009	2.50416e-17	0.088843	0.617846	0.0113741	0
Gm26337	-0.801009	6.3287	7.58461	0.00588685	3.96501	6.3287	161.984	4.17009e-37	0.0486366	0.817408	0.00843662	0
Gm26347	0.110558	4.04502	0.978784	0.322499	-0.0509431	4.04502	0.207846	0.648461	-0.0343615	-0.0117917	0.345233	0.665035
Gm26359	0.127626	3.63296	0.881	0.347928	-0.0947612	3.63296	0.486358	0.485556	-0.037714	-0.0265627	0.370706	0.507895
Gm26366	-0.437168	5.52054	2.68454	0.101326	2.23952	5.52054	67.4265	2.18685e-16	0.0520346	0.589954	0.118624	0
Gm26374	-2.55142	4.33223	51.7281	6.37443e-13	3.55445	4.33223	96.873	7.39184e-23	0.270306	0.597394	0	0
Gm26389	-0.386392	6.29783	1.17129	0.279135	3.25052	6.29783	74.5467	5.92198e-18	-0.0327559	0.712858	0.302296	0
Gm26390	-0.802961	5.65948	9.06229	0.00260936	2.5923	5.65948	90.1213	2.23996e-21	0.10927	0.64417	0.00396391	0
Gm26392	-1.11191	4.97431	15.4964	8.26607e-05	2.86087	4.97431	96.5288	8.79556e-23	0.136747	0.657504	0.000112409	0
Gm26432	-0.708779	5.50486	5.7892	0.016125	2.15962	5.50486	51.8638	5.94859e-13	0.0915718	0.54455	0.0213962	0
Gm26433	-2.28672	4.43314	39.7904	2.82731e-10	2.99788	4.43314	65.4773	5.87857e-16	0.332787	0.544569	0	0
Gm26447	0.0996217	8.93904	20.3641	6.40192e-06	-0.00992577	8.93904	0.202172	0.652974	-0.0295914	0.00282348	5.91628e-06	0.669481
Gm26448	4.51101	3.86432	434.395	1.79567e-96	0.231941	3.86432	0.911845	0.339625	-0.912698	0.0228207	0	0.36486
Gm26465	-0.163629	4.32515	2.24795	0.133791	0.0603535	4.32515	0.305576	0.580408	0.0638555	0.0272309	0.152957	0.599426
Gm26466	-2.32557	6.5363	73.4256	1.04503e-17	3.51779	6.5363	161.311	5.85109e-37	0.291445	0.656886	0	0
Gm26467	-2.53369	4.52739	45.2869	1.70187e-11	2.95401	4.52739	60.9013	6.00107e-15	0.356846	0.491161	0	0
Gm26488	0.156371	4.82741	0.248568	0.618085	4.99113	4.82741	618.585	1.51897e-136	-0.00409528	0.940791	0.634735	0
Gm26498	-1.6545	6.23959	28.0691	1.1706e-07	3.32529	6.23959	109.437	1.30201e-25	0.220758	0.687652	0	0
Gm26499	-1.27805	5.65936	22.1944	2.46397e-06	3.1268	5.65936	125.587	3.78528e-29	0.155256	0.704597	0	0
Gm26502	-0.504433	7.2681	2.13663	0.143818	5.58342	7.2681	94.9499	1.95265e-22	-0.0206293	0.839587	0.163426	0
Gm2735	-0.128925	3.17415	0.826452	0.363301	0.0360539	3.17415	0.0644788	0.799552	0.0474951	0.0212679	0.385955	0.809445
Gm2895	-0.492703	4.79502	33.6356	6.6465e-09	0.0307364	4.79502	0.131362	0.717024	0.175318	0.0176751	0	0.730916
Gm3267	0.266957	5.17772	14.5772	0.000134536	-0.0119942	5.17772	0.0294471	0.863751	-0.0858223	0.00357091	0.000186363	0.869939
Gm3531	0.21734	4.36142	5.37077	0.0204769	-0.118752	4.36142	1.60218	0.205595	-0.0694954	-0.0344681	0.0266558	0.22841
Gm4409	0.0515638	4.24528	0.19389	0.659698	-0.0268331	4.24528	0.0523051	0.8191	-0.0120668	0.00252714	0.674885	0.827895
Gm4636	0.048272	4.40438	0.129084	0.719384	-0.0049026	4.40438	0.00136476	0.970531	-0.00739403	0.0028906	0.731824	0.971951
Gm4793	1.04194	4.18458	52.4538	4.40486e-13	-0.0918558	4.18458	0.409151	0.5224	-0.335265	-0.0246414	0	0.543106
Gm4944	-0.630338	5.22802	46.5395	8.97896e-12	0.0595565	5.22802	0.415082	0.519402	0.21803	0.0277503	0	0.540263
Gm5113	-0.0684727	6.82177	1.77339	0.182963	0.128606	6.82177	6.25562	0.01238	0.0286891	0.0500277	0.203884	0.016678
Gm527	-0.394094	3.07	3.79146	0.0515147	0.301358	3.07	2.2184	0.136374	0.133679	0.106982	0.0631031	0.155791
Gm5436	3.09831	3.02333	218.044	2.41581e-49	0.112734	3.02333	0.246061	0.619863	-0.789965	0.02359	0	0.63758
Gm5529	-0.538971	7.3293	109.92	1.02015e-25	0.0932039	7.3293	3.29185	0.0696246	0.189448	0.036526	0	0.0827422
Gm5595	-0.27963	5.0277	8.992	0.00271163	0.154276	5.0277	2.73633	0.0980896	0.101171	0.0574758	0.00411773	0.114598
Gm5607	-0.609532	5.93725	77.3476	1.43369e-18	-0.133975	5.93725	3.73651	0.0532356	0.212984	-0.040391	0	0.0644372
Gm5617	-0.205188	3.51823	2.59713	0.107058	0.0629352	3.51823	0.246343	0.619662	0.0766266	0.0331169	0.124482	0.637394
Gm5898	-3.76614	4.70928	580.307	3.21554e-128	-0.0246839	4.70928	0.01968	0.888434	0.863652	-0.00109718	0	0.893832
Gm5900	-5.84222	3.75527	350.77	2.88059e-78	0.455214	3.75527	1.80622	0.178963	0.964475	0.0181296	0	0.200911
Gm5912	1.13747	6.26914	379.427	1.65824e-84	-0.0170502	6.26914	0.0844405	0.771368	-0.369931	-6.3044e-05	0	0.782443
Gm5977	1.77583	3.49512	101.87	5.92778e-24	-0.169792	3.49512	1.00543	0.316001	-0.543053	-0.0433638	0	0.341281
Gm6096	0.00596675	3.10053	0.00117771	0.972624	-0.120281	3.10053	0.45296	0.500933	0.00302867	-0.0348184	0.974019	0.522934
Gm6104	-0.156522	5.25111	5.0869	0.0241073	-0.127947	5.25111	3.39787	0.0652808	0.0640522	-0.0371411	0.0310871	0.0780683
Gm6189	4.86137	3.44732	366.537	1.06214e-81	0.0490933	3.44732	0.040323	0.84085	-0.943125	0.00637016	0	0.848286
Gm6263	-0.106284	3.45802	0.501164	0.478989	-0.00593957	3.45802	0.00140816	0.970066	0.0473927	0.00669143	0.499944	0.971563
Gm6444	9.68057	7.29549	4897.23	0	-0.160411	7.29549	0.270254	0.603162	-0.998357	-0.000148812	0	0.621373
Gm6483	0.800113	3.83954	33.1358	8.59414e-09	-0.12745	3.83954	0.833191	0.361351	-0.264372	-0.0364924	0	0.386472
Gm6537	0.251741	4.15626	3.35979	0.0668064	0.133725	4.15626	0.947633	0.330322	-0.0858904	0.0537248	0.0804496	0.355471
Gm6665	-0.0946271	6.37802	1.18244	0.27686	0.100071	6.37802	1.3226	0.250126	0.035848	0.0391266	0.300106	0.27414
Gm6684	-0.838175	3.6318	50.9732	9.36361e-13	0.0150254	3.6318	0.0137153	0.906771	0.285733	0.0175684	0	0.910898
Gm7120	-0.35864	5.59555	12.8689	0.000334084	0.247883	5.59555	6.15434	0.013109	0.125315	0.0929362	0.000535424	0.0175477
Gm7335	-6.90914	6.47931	513.737	9.75539e-114	0.220739	6.47931	0.649269	0.420374	0.980973	0.00159122	0	0.444242
Gm7457	0.330973	4.92077	17.5978	2.7291e-05	0.023791	4.92077	0.0911036	0.762779	-0.108798	0.00878059	4.1414e-05	0.774258
Gm7701	-0.23074	4.45533	4.25801	0.0390656	-0.0686506	4.45533	0.376869	0.539284	0.0882452	-0.0170596	0.0487472	0.559642
Gm8181	7.84511	5.01364	1543.19	0	-0.61858	5.01364	3.35284	0.067089	-0.993072	-0.00380283	0	0.0800237
Gm8258	-8.28433	5.58407	2103.79	0	-0.818244	5.58407	5.98835	0.0144007	0.994281	-0.00418552	0	0.0190297
Gm8292	-7.82823	3.73548	759.717	3.09415e-167	0.182567	3.73548	1.19946	0.27343	0.998397	0.00160256	0	0.298148
Gm8327	0.136169	4.16767	1.42721	0.23222	-0.0191526	4.16767	0.0279209	0.867295	-0.0450887	0.00182775	0.255231	0.873507
Gm8668	0.183487	6.67076	14.1301	0.000170595	0.0132343	6.67076	0.073432	0.786404	-0.0590375	0.00972792	0.000248484	0.796847
Gm872	-0.260901	5.52938	11.1801	0.000826814	-0.0485623	5.52938	0.387108	0.533823	0.0964365	-0.0109489	0.00130158	0.554572
Gm8812	7.87515	4.68793	1254.63	8.16462e-275	-0.353395	4.68793	0.818569	0.365599	-0.995248	-0.00155139	0	0.39067
Gm8878	-8.27044	5.36078	1910.47	0	0.0294914	5.36078	0.00145763	0.969545	0.995822	-0.000160058	0	0.971019
Gm9581	0.266083	4.76465	5.46298	0.0194235	-0.0810166	4.76465	0.50707	0.47641	-0.083632	-0.0248925	0.0253424	0.49905
Gm9725	0.164816	4.41248	2.92047	0.0874626	-0.113252	4.41248	1.37839	0.240375	-0.0533129	-0.0321614	0.103286	0.264236
Gm973	0.114235	4.01223	0.51822	0.471602	0.128409	4.01223	0.653849	0.41874	-0.0314158	0.044524	0.492667	0.442639
Gm9750	0.407489	3.56061	10.2246	0.00138578	-0.0513783	3.56061	0.160273	0.688905	-0.141052	-0.000437094	0.00209436	0.703721
Gm9752	-1.66252	5.28821	438.228	2.63077e-97	0.186608	5.28821	5.33158	0.0209424	0.522679	0.0513202	0	0.0270404
Gm9754	0.0569921	5.76598	0.622321	0.430186	0.00536773	5.76598	0.00554109	0.940661	-0.017374	0.0107633	0.452051	0.943411
Gm9769	4.22457	5.59359	942.473	5.73923e-207	-0.0291855	5.59359	0.0360089	0.849497	-0.899359	0.0019066	0	0.856288
Gm9797	8.11225	4.44903	1071.48	5.23083e-235	0.711913	4.44903	5.07831	0.0242269	-0.995611	0.00438926	0	0.0308978
Gm9800	5.70273	3.94764	533.571	4.72081e-118	-0.796717	3.94764	6.85169	0.00885575	-0.960224	-0.023467	0	0.0121698
Gm9801	0.040793	4.829	0.00216224	0.962912	8.23973	4.829	147.061	7.61191e-34	0.00674603	0.975763	0.964769	0
Gm9806	0.346951	4.31857	9.46177	0.00209798	-0.102814	4.31857	0.829881	0.362307	-0.11303	-0.027911	0.00324508	0.387401
Gm9825	-0.272175	6.62463	23.937	9.95394e-07	0.012509	6.62463	0.0506327	0.821966	0.100293	0.0112015	0	0.830558
Gm9866	-0.501434	5.00233	19.4727	1.02046e-05	0.0707268	5.00233	0.387643	0.533541	0.171001	0.0283702	1.18326e-05	0.554276
Gm9900	0.0413896	4.04239	0.151116	0.697471	0.0832655	4.04239	0.61076	0.434502	-0.0060794	0.0303234	0.710833	0.458039
Gm9929	0.233371	4.73884	5.74145	0.0165691	0.0735256	4.73884	0.570163	0.450194	-0.0718297	0.0302734	0.021982	0.473587
Gm9938	0.552533	6.14763	70.0311	5.83757e-17	-0.0160486	6.14763	0.0590362	0.808026	-0.183394	0.00220394	0	0.817228
Gmcl1	-0.129026	4.95534	1.22512	0.268358	0.021785	4.95534	0.0347525	0.852115	0.0501068	0.0104685	0.291688	0.858852
Gmeb1	0.0501878	6.28222	0.845861	0.357726	0.0564958	6.28222	1.07202	0.300489	-0.0120613	0.0260567	0.38055	0.325691
Gmfb	0.108017	8.7515	13.1264	0.000291168	-0.0229829	8.7515	0.594306	0.440759	-0.0318811	-0.0020336	0.000464428	0.464298
Gmip	0.133393	4.44412	0.89371	0.344474	0.253984	4.44412	3.22983	0.072308	-0.046709	0.0939871	0.36725	0.0857684
Gmnn	-2.22539	4.10847	54.0752	1.9296e-13	-0.0197469	4.10847	0.00113968	0.973069	0.596699	0.00658506	0	0.974439
Gmppa	-0.0185578	5.30758	0.0534065	0.817238	0.00708653	5.30758	0.00778953	0.929671	0.0110701	0.00840106	0.825697	0.932877
Gmppb	-0.119349	3.57482	0.669147	0.413349	-0.0206338	3.57482	0.0204123	0.886392	0.0445492	-0.00412102	0.435672	0.891841
Gmps	0.33507	4.74533	13.3021	0.000265102	-0.0330884	4.74533	0.129561	0.718888	-0.104623	-0.00560709	0.000420056	0.732767
Gnal	0.00484568	8.57311	0.0243062	0.876108	-0.0130952	8.57311	0.17751	0.673522	0.00353545	0.00165641	0.882242	0.689031
Gnaq	-0.0348754	7.83602	0.991422	0.319395	-0.0719753	7.83602	4.22248	0.0398919	0.0173908	-0.0184451	0.342384	0.0490637
Gnas	-0.00195813	11.1919	0.0125281	0.91088	-0.249752	11.1919	203.663	3.31516e-46	0.00591318	-0.080146	0.915373	0
Gnb5	-0.121688	8.17664	11.6444	0.000643949	-0.0117833	8.17664	0.109154	0.741109	0.0468757	0.00219373	0.0010176	0.754045
Gne	0.262681	5.48325	6.74274	0.00941297	0.0181485	5.48325	0.0322378	0.857507	-0.0833545	0.0131952	0.0129862	0.864141
Gng10	0.0162326	6.17408	0.0672472	0.795388	0.0682733	6.17408	1.18924	0.275483	0.00113349	0.0295861	0.804834	0.300133
Gng11	0.396436	3.90185	10.3297	0.00130904	0.00589894	3.90185	0.00239823	0.960942	-0.12894	0.00710183	0.00197012	0.962866
Gng12	0.214001	4.42403	4.22331	0.0398722	0.176452	4.42403	2.87266	0.0900958	-0.0689228	0.0692239	0.0497116	0.106085
Gng2	-0.124208	8.73213	24.3901	7.86707e-07	-0.00878852	8.73213	0.122133	0.726733	0.0478045	0.00286722	0	0.74021
Gnl1	-0.0257528	6.53459	0.207889	0.648427	-0.00954989	6.53459	0.0285854	0.86574	0.0143828	0.00333359	0.663985	0.871907
Gnptab	-0.0363594	8.80869	1.47561	0.224463	0.016245	8.80869	0.294561	0.587312	0.0177834	0.0117143	0.247179	0.60618
Gnptg	-0.0234724	8.40227	0.512455	0.474078	0.00531169	8.40227	0.02624	0.871316	0.0133833	0.00793729	0.495089	0.877347
Gns	0.0509037	8.91686	3.40677	0.0649294	-0.0302703	8.91686	1.2047	0.272384	-0.012457	-0.00428582	0.0782577	0.297083
Golga4	0.0192894	4.74454	0.030007	0.862474	-0.085634	4.74454	0.591466	0.441853	-0.00455043	-0.0232849	0.869351	0.465334
Golga5	0.098459	7.3072	6.22993	0.0125609	-0.00208595	7.3072	0.00279753	0.957818	-0.0293616	0.00568685	0.0169561	0.959713
Golga7b	-0.386049	6.74395	43.8888	3.47567e-11	0.0119116	6.74395	0.041766	0.838067	0.137753	0.0101413	0	0.845736
Golgb1	-0.0566916	5.00903	0.414499	0.519695	-0.01843	5.00903	0.0438324	0.834166	0.0242843	-0.000480148	0.539701	0.84202
Golt1b	0.196164	8.06135	34.409	4.46651e-09	-0.0321592	8.06135	0.924781	0.336223	-0.0623236	-0.00473097	0	0.361544
Gon4l	1.37326	6.34391	255.179	1.92948e-57	0.0507521	6.34391	0.352349	0.552786	-0.433906	0.0183682	0	0.572608
Gopc	0.0742943	4.78635	0.513534	0.473613	0.0224721	4.78635	0.0466646	0.828972	-0.0219331	0.0112636	0.494631	0.837169
Gorasp1	-0.385982	7.00963	42.6815	6.44189e-11	-0.022443	7.00963	0.144377	0.703968	0.137667	-0.00153886	0	0.71834
Gosr1	0.0996784	5.39757	1.74998	0.185879	-0.038489	5.39757	0.260854	0.609534	-0.0279414	-0.00722652	0.207079	0.627555
Gpank1	-0.624218	5.58054	59.4685	1.24266e-14	0.128899	5.58054	2.53537	0.111321	0.217804	0.0492891	0	0.129099
Gpatch2	-0.302532	4.52642	7.61094	0.00580153	0.236674	4.52642	4.65571	0.0309505	0.111403	0.0875354	0.00834196	0.0388404
Gpatch3	-0.0258127	5.33878	0.0999197	0.751926	0.0855479	5.33878	1.09819	0.294664	0.0136314	0.0351629	0.763494	0.319713
Gpatch8	-1.65203	4.91442	245.893	2.04081e-55	-0.05517	4.91442	0.272632	0.601572	0.520571	-0.00989141	0	0.61995
Gpbp1l1	0.424185	7.62359	74.7105	5.45048e-18	0.0183724	7.62359	0.140348	0.707935	-0.140582	0.0124441	0	0.722183
Gpc1	0.908715	3.66841	45.1308	1.84305e-11	-0.0011971	3.66841	9.14634e-06	0.997587	-0.303503	0.0104289	0	0.997823
Gpc5	0.222883	4.93549	6.52595	0.0106311	0.175924	4.93549	4.06706	0.0437273	-0.0687648	0.0688497	0.0144121	0.053569
Gpcpd1	-0.00873779	6.55885	0.0269795	0.869531	-0.0564299	6.55885	1.1258	0.288673	0.00724763	-0.0131595	0.87598	0.313516
Gpd1	-0.252031	4.85811	4.64089	0.0312188	-0.135336	4.85811	1.33941	0.247138	0.0897522	-0.0423554	0.0396716	0.27112
Gpd1l	8.02551	6.30595	2755.91	0	0.0191668	6.30595	0.00470776	0.945298	-0.993243	0.000182457	0	0.94775
Gpd2	-0.0324917	5.20589	0.0709665	0.789935	0.0982006	5.20589	0.647619	0.420965	0.0154358	0.0369366	0.79958	0.444881
Gpi1	-0.149887	11.1847	86.3595	1.50026e-20	0.00100427	11.1847	0.00387906	0.950338	0.0570995	0.00649961	0	0.952575
Gpld1	-0.316228	9.83385	185.527	3.01138e-42	0.00568109	9.83385	0.0599532	0.80657	0.114048	0.00827537	0	0.815832
Gpm6a	0.0402175	9.33473	3.11011	0.0778076	-0.00734776	9.33473	0.103815	0.747299	-0.00884066	0.0037741	0.0925129	0.759621
Gpn2	-0.204519	5.64606	7.59986	0.00583728	-0.0799169	5.64606	1.16009	0.281447	0.0754706	-0.02027	0.0083745	0.306159
Gpr111	1.75012	3.6463	85.8043	1.98656e-20	0.137443	3.6463	0.508689	0.475707	-0.519813	0.0379736	0	0.498394
Gpr116	0.0411071	7.20811	0.790849	0.373843	0.0193984	7.20811	0.176073	0.67477	-0.00874496	0.0122948	0.396341	0.690309
Gpr12	0.215259	6.03261	11.7615	0.000604673	-0.0226545	6.03261	0.130299	0.718122	-0.0687215	-0.00254137	0.000967313	0.731986
Gpr123	-0.0683628	7.57842	3.68063	0.0550481	-0.0385493	7.57842	1.17025	0.27935	0.0286608	-0.00677676	0.0669901	0.30397
Gpr124	0.118313	3.49872	0.768243	0.380761	-0.0891818	3.49872	0.436852	0.508646	-0.03451	-0.0221067	0.403145	0.530401
Gpr133	-0.915747	4.06759	27.3208	1.72346e-07	-0.176837	4.06759	0.996503	0.318158	0.302663	-0.0590215	0	0.343594
Gpr135	-0.327365	4.95867	14.2828	0.000157299	0.0639458	4.95867	0.545275	0.460255	0.118102	0.030712	0.000230735	0.483233
Gpr146	-0.334824	6.6108	39.6552	3.03004e-10	-0.0213425	6.6108	0.161339	0.687926	0.119753	-0.0020492	0	0.702716
Gpr153	1.70529	4.71154	229.518	7.59283e-52	-0.0695551	4.71154	0.366849	0.544727	-0.518944	-0.00932916	0	0.564911
Gpr155	0.0973098	7.46857	4.54786	0.0329598	-0.014806	7.46857	0.105269	0.745596	-0.0292235	0.00115069	0.0416506	0.758015
Gpr157	-0.0600008	3.63548	0.167581	0.68227	-0.0665372	3.63548	0.207347	0.648855	0.0235768	-0.0248796	0.696421	0.665458
Gpr161	0.23453	3.4091	2.3182	0.127868	-0.0896459	3.4091	0.336104	0.562087	-0.0748059	-0.0218033	0.146753	0.581497
Gpr17	0.06324	6.63221	1.46271	0.2265	0.0889193	6.63221	2.89177	0.0890331	-0.0170269	0.0374561	0.249365	0.10489
Gpr176	-0.184465	3.49027	1.09414	0.295555	-0.0431941	3.49027	0.0605879	0.805569	0.0718888	-0.0130609	0.319024	0.814947
Gpr19	-0.14019	6.04745	3.0109	0.0827062	0.155356	6.04745	3.69758	0.0544915	0.0533771	0.0595832	0.0979678	0.0658246
Gpr3	0.0111961	4.53952	0.0112139	0.915665	-0.120799	4.53952	1.306	0.25312	-0.00135276	-0.0371285	0.919681	0.277116
Gpr30	-0.0984374	4.42227	0.675513	0.411136	0.0741025	4.42227	0.384833	0.535028	0.0287295	0.0373974	0.433421	0.55566
Gpr37	0.761181	4.42021	45.3357	1.65995e-11	-0.0123987	4.42021	0.0112163	0.915656	-0.25394	0.00235912	0	0.919299
Gpr39	-0.139315	7.70018	11.2645	0.000790051	0.0130811	7.70018	0.0993007	0.75267	0.0525932	0.0102929	0.00124538	0.764695
Gpr45	0.10123	3.76792	0.581637	0.445671	0.0159366	3.76792	0.0144173	0.904426	-0.0322817	0.0137805	0.467049	0.90867
Gpr56	0.0395163	9.08136	1.60275	0.205513	-0.0206778	9.08136	0.438855	0.507676	-0.00866162	-0.000993166	0.227307	0.529522
Gpr62	7.41248	3.11298	512.273	2.03135e-113	-0.0597599	3.11298	8.61022e-11	0.999993	-1	0	0	0.999808
Gpr68	-0.735378	3.77215	33.4197	7.42666e-09	0.0786659	3.77215	0.385522	0.534663	0.255479	0.0358468	0	0.555353
Gpr75	-0.045665	5.19385	0.279257	0.597189	0.00400578	5.19385	0.00211848	0.963289	0.0208639	0.00490787	0.614554	0.965194
Gpr83	0.166133	6.00351	6.02855	0.0140763	-0.0316263	6.00351	0.21837	0.640285	-0.0517747	-0.00415885	0.018867	0.65724
Gpr88	-0.331036	4.46158	9.59008	0.00195632	-0.0855938	4.46158	0.643494	0.422448	0.117074	-0.0257986	0.0029966	0.446357
Gpr89	0.207073	5.01478	6.53889	0.0105541	0.223307	5.01478	7.60808	0.00581074	-0.0636115	0.0837086	0.014347	0.00827097
Gps2	0.0760396	5.37235	0.761585	0.382833	0.0344579	5.37235	0.156703	0.69221	-0.0171606	0.0179437	0.40536	0.706996
Gpt2	0.0552258	4.88368	0.325631	0.568243	-0.0567141	4.88368	0.343039	0.55808	-0.0159274	-0.0123811	0.586907	0.577645
Gpx3	0.403665	7.65658	98.4949	3.25856e-23	-0.0599067	7.65658	2.17009	0.140718	-0.132877	-0.0150765	0	0.160352
Gramd1a	-0.0591213	8.68164	4.01553	0.0450832	-0.0098508	8.68164	0.111491	0.738453	0.0258769	0.0025962	0.0558497	0.751522
Gramd1b	0.133217	8.6524	21.9603	2.78356e-06	-0.0457531	8.6524	2.59043	0.107511	-0.0411203	-0.00978909	0	0.125032
Gramd2	0.0103419	3.30537	0.00347571	0.952988	0.160584	3.30537	0.860165	0.353692	0.00176086	0.0641251	0.955326	0.378633
Gramd4	0.0733461	7.41978	2.54127	0.110906	-0.00608733	7.41978	0.0175025	0.894749	-0.020865	0.00412816	0.128437	0.899604
Grb10	0.0785431	6.9535	0.615343	0.432783	4.97199	6.9535	2885.26	0	-0.00296831	0.938459	0.45451	0
Grb2	-0.246195	6.8326	30.3286	3.64703e-08	0.0529359	6.8326	1.40118	0.236525	0.0904188	0.0241713	0	0.26018
Greb1l	0.0383358	3.55183	0.0633849	0.801224	0.0986638	3.55183	0.421578	0.516151	-0.0079122	0.0360722	0.81043	0.53729
Grem2	-8.03783	3.65847	721.412	6.60249e-159	-0.0432672	3.65847	3.50126e-10	0.999985	1	0	0	0.999808
Gria1	0.785266	8.13872	583.061	8.09424e-129	-0.0521407	8.13872	2.56892	0.108982	-0.260883	-0.0114531	0	0.126588
Gria2	0.133011	8.63749	17.9383	2.28183e-05	0.00164123	8.63749	0.00273679	0.958278	-0.0409003	0.00726709	3.25396e-05	0.960219
Grid2	-0.220354	5.46485	6.68169	0.00974084	0.0134817	5.46485	0.0247046	0.875105	0.0803885	0.00542761	0.0133619	0.881021
Grik2	0.100442	7.51786	4.79616	0.0285232	-0.0115225	7.51786	0.0631542	0.801578	-0.0288552	0.00189061	0.0363378	0.811321
Grik3	-0.0297522	8.17538	0.809103	0.368386	0.00644408	8.17538	0.0379485	0.845547	0.0148291	0.00743185	0.390877	0.852664
Grik4	0.0228166	4.18615	0.0227716	0.880053	0.0709869	4.18615	0.223033	0.636739	-0.00159785	0.0315863	0.885946	0.653829
Grik5	0.125178	5.54205	2.76859	0.0961307	0.0451395	5.54205	0.360098	0.548452	-0.0385782	0.0208961	0.112803	0.568469
Grin2a	-1.48736	3.84361	54.7401	1.37569e-13	0.13228	3.84361	0.418463	0.517705	0.456831	0.0404266	0	0.538583
Grin2b	-0.0311694	9.34597	1.71598	0.190211	-0.0199953	9.34597	0.706174	0.400717	0.0158593	-0.000904322	0.211401	0.424842
Grin2c	0.0147939	6.79461	0.0808965	0.776086	0.0357911	6.79461	0.473527	0.491369	-0.000211219	0.020188	0.786475	0.513507
Grin3a	-0.012848	8.35483	0.152294	0.696352	0.00353212	8.35483	0.0115138	0.914549	0.00950021	0.00752401	0.709803	0.918231
Grip1	0.166098	4.70325	2.14637	0.142907	0.0786356	4.70325	0.480096	0.488379	-0.0520368	0.0304431	0.162541	0.5107
Grk6	1.58769	6.76951	57.6876	3.07239e-14	0.231482	6.76951	1.26322	0.261042	-0.445655	0.0604374	0	0.285481
Grlf1	0.0949913	9.90174	20.1701	7.08528e-06	-0.0159513	9.90174	0.568808	0.450733	-0.0276984	0.000639253	8.87443e-06	0.474025
Grm3	-0.676463	7.31172	248.201	6.40823e-56	-0.0817631	7.31172	3.62432	0.0569409	0.2341	-0.0203371	0	0.0685461
Grm4	-0.0590528	6.88886	1.29624	0.254901	0.0106636	6.88886	0.0423002	0.837049	0.0239774	0.0103212	0.278089	0.844845
Grm5	-0.0222351	6.47799	0.194202	0.659442	-0.0869543	6.47799	2.97068	0.0847863	0.0116314	-0.0237778	0.674637	0.100044
Grm7	0.0726206	6.00869	1.05103	0.30527	0.0333481	6.00869	0.221976	0.637539	-0.0158595	0.0211883	0.328437	0.654607
Grpel2	-0.141965	6.99804	8.1606	0.00428103	-0.0377858	6.99804	0.578246	0.447001	0.0540242	-0.00717217	0.00631859	0.470377
Grsf1	0.0647714	6.03296	0.952947	0.32897	0.158395	6.03296	5.69594	0.0170042	-0.0181542	0.0608787	0.351847	0.0221979
Grtp1	-0.22444	4.05578	2.18776	0.139112	0.0696079	4.05578	0.211387	0.645683	0.078261	0.0291088	0.158645	0.662352
Gsk3b	-0.0231461	9.55753	1.22353	0.268669	-0.0124385	9.55753	0.353364	0.552215	0.0129439	0.001482	0.292004	0.57201
Gsr	5.77716	5.21806	628.305	1.16834e-138	0.350136	5.21806	2.25238	0.133409	-0.961069	0.00836791	0	0.15259
Gss	0.11241	7.14969	4.53446	0.0332189	-0.0579957	7.14969	1.20695	0.271937	-0.0337699	-0.0132684	0.0419731	0.296589
Gstm1	-0.205339	6.93652	19.2707	1.13435e-05	-0.0296742	6.93652	0.402338	0.525885	0.0760528	-0.0052379	1.47907e-05	0.546611
Gstm6	0.612997	4.07212	13.7579	0.000207947	-0.111325	4.07212	0.457345	0.498867	-0.192847	-0.0389622	0.000301731	0.520805
Gsto1	7.28297	7.06438	1014.72	1.13275e-222	0.0545066	7.06438	0.0594917	0.807301	-0.986433	0.000913791	0	0.816542
Gstz1	-0.241692	6.14008	13.11	0.000293726	0.0176786	6.14008	0.0701665	0.791094	0.0874577	0.0122428	0.000467386	0.801177
Gt(ROSA)26Sor	0.0896465	4.27517	0.761007	0.383013	0.0979542	4.27517	0.907823	0.340693	-0.0270754	0.0370039	0.405529	0.365887
Gtf2a2	7.11645	5.76055	1177.87	3.92836e-258	0.294145	5.76055	1.50297	0.220215	-0.986279	0.00180583	0	0.243603
Gtf2e1	0.0916291	5.40294	0.992407	0.319155	0.0462501	5.40294	0.252934	0.615016	-0.0260325	0.022246	0.342148	0.632912
Gtf2h2	-0.169621	5.45874	2.68305	0.101421	-0.127972	5.45874	1.52906	0.216253	0.0610032	-0.0388507	0.118704	0.239465
Gtf2h3	-0.0528799	5.4263	0.4461	0.504193	-0.055915	5.4263	0.498524	0.48015	0.0249172	-0.0128223	0.524464	0.502574
Gtf2h4	-0.195573	5.30484	3.9796	0.0460545	0.127042	5.30484	1.67931	0.195017	0.0696144	0.0474357	0.0568762	0.21742
Gtf2i	0.0711837	8.90434	3.59198	0.0580589	-0.034168	8.90434	0.827616	0.362963	-0.01928	-0.00540807	0.0704363	0.388058
Gtf2ird1	-0.0949282	6.22855	1.73732	0.187479	0.0716605	6.22855	0.98998	0.319747	0.0377342	0.0304037	0.208694	0.345224
Gtf2ird2	-0.0916792	3.87141	0.12751	0.721028	-0.271727	3.87141	1.13868	0.285931	0.0350372	-0.0831876	0.733489	0.31064
Gtf3a	0.151979	6.68269	7.65412	0.00566428	-0.0373292	6.68269	0.461944	0.496717	-0.0474443	-0.00707546	0.00817039	0.518636
Gtf3c3	0.149551	7.56196	10.5329	0.00117268	-0.0773283	7.56196	2.8164	0.0933057	-0.0470606	-0.0208025	0.00176601	0.109496
Gtl3	0.0579363	5.61275	0.677589	0.410418	0.0796297	5.61275	1.28009	0.257883	-0.0148465	0.0336386	0.432679	0.282139
Gtpbp4	0.128128	7.44086	7.95476	0.00479611	0.00158418	7.44086	0.00121769	0.972163	-0.0394301	0.00705454	0.0070108	0.973534
Gucy1a3	-0.0454371	7.45616	0.978117	0.322664	-0.0792038	7.45616	2.9722	0.0847064	0.0206609	-0.0207604	0.345387	0.099932
Gucy2c	0.447985	5.04794	17.1884	3.38488e-05	0.00614333	5.04794	0.00317525	0.955064	-0.146273	0.0135534	5.32466e-05	0.957051
Gucy2e	-0.866846	4.42381	55.2387	1.06748e-13	-0.0850969	4.42381	0.525509	0.468501	0.293622	-0.0201516	0	0.491398
Gxylt1	0.339397	5.92483	27.3614	1.68771e-07	-0.00284253	5.92483	0.00189098	0.965315	-0.110945	0.00564615	0	0.967082
H13	0.0717479	5.87575	0.651102	0.419719	-0.945195	5.87575	112.492	2.78839e-26	-0.0173738	-0.305481	0.441997	0
H2-Aa	0.0253903	4.41867	0.0417998	0.838002	-0.195593	4.41867	2.52008	0.112405	5.82101e-05	-0.0569073	0.845825	0.130212
H2-D1	0.00589836	7.68267	0.00919055	0.923626	-0.0259762	7.68267	0.178262	0.672871	0.00321414	-0.00208336	0.926993	0.688445
H2-DMa	-0.530491	4.68782	27.4237	1.63413e-07	-0.120031	4.68782	1.40637	0.23566	0.181216	-0.0339347	0	0.259213
H2-K1	-1.48422	6.58122	460.901	3.06e-102	-0.0745184	6.58122	1.16863	0.279682	0.476341	-0.0158256	0	0.304257
H2-K2	-4.35474	4.52432	156.5	6.58186e-36	-0.089105	4.52432	0.0711744	0.789634	0.867772	0.00928579	0	0.799852
H2-Ke2	-0.269372	7.11938	34.6393	3.96808e-09	0.0137629	7.11938	0.0905543	0.763474	0.0978369	0.010677	0	0.774879
H2-Ke6	-0.161619	7.0831	14.6729	0.000127871	-0.0023313	7.0831	0.00304437	0.955998	0.0612256	0.0059468	0.000180447	0.957897
H2-M3	0.788349	3.5382	20.2451	6.81285e-06	0.247276	3.5382	2.01234	0.156025	-0.245566	0.0921932	8.87443e-06	0.176678
H2-Q1	0.423089	5.30534	3.56612	0.0589699	-0.0969792	5.30534	0.189285	0.663513	-0.122356	-0.0267382	0.0714717	0.679559
H2-Q2	-0.147042	6.22251	0.47288	0.491665	-0.0290239	6.22251	0.0183673	0.892196	0.0514965	-0.00449591	0.512332	0.897299
H2-Q3	0.404932	4.53496	2.74607	0.0974939	-0.123534	4.53496	0.258725	0.610997	-0.111462	-0.030176	0.114255	0.629005
H2-Q4	0.24525	5.5131	2.73365	0.0982546	-0.0197119	5.5131	0.0178008	0.893862	-0.07152	-0.00159761	0.115202	0.898763
H2-Q5	-0.157877	4.77888	0.289107	0.590793	-0.18971	4.77888	0.414254	0.519818	0.0523774	-0.049383	0.608301	0.540666
H2-Q6	-0.80231	4.63343	13.0276	0.000306942	-0.270976	4.63343	1.47749	0.224168	0.250013	-0.0708693	0.000496968	0.247662
H2-T10	-2.51895	4.55318	357.383	1.04551e-79	-0.262635	4.55318	3.76862	0.0522228	0.696077	-0.0394188	0	0.0632155
H2-T22	2.94683	7.28847	1068.31	2.55154e-234	0.0706157	7.28847	0.658138	0.417218	-0.762522	0.0141491	0	0.441148
H2-T23	1.24408	4.80636	117.155	2.65491e-27	-0.149561	4.80636	1.69589	0.192827	-0.394306	-0.0385618	0	0.21516
H2afj	-0.0602804	6.35129	0.9655	0.325805	-0.0532992	6.35129	0.754599	0.385024	0.0266919	-0.0112677	0.34865	0.409404
H2afv	0.459626	7.06203	103.293	2.89023e-24	-0.0537319	7.06203	1.4112	0.234857	-0.153541	-0.0126526	0	0.258373
H2afx	0.176121	3.73328	2.47102	0.115962	0.0503421	3.73328	0.202464	0.652739	-0.0614633	0.0305595	0.134007	0.669226
H2afy	0.0891499	7.64954	3.00001	0.0832638	0.000565192	7.64954	0.000118945	0.991298	-0.0258785	0.00577343	0.0985653	0.991682
H3f3a	5.78358	6.86759	749.648	4.78522e-165	0.307526	6.86759	2.54469	0.110665	-0.952598	0.0146479	0	0.128392
H6pd	0.288145	4.07028	3.88968	0.0485837	0.286431	4.07028	3.84638	0.0498536	-0.0884517	0.10197	0.0598048	0.0604851
Habp4	0.000626728	9.54203	0.000644539	0.979746	-0.0404313	9.54203	2.6829	0.101431	0.00518444	-0.00750348	0.980686	0.118204
Hace1	0.00128048	3.64405	8.40406e-05	0.992686	-0.144477	3.64405	0.766797	0.38121	0.0159024	-0.0436479	0.993042	0.40565
Hadh	0.0696147	5.72531	0.62145	0.430509	-0.0333072	5.72531	0.142205	0.706099	-0.0201504	-0.00578106	0.452312	0.720405
Hagh	-0.0395737	7.03826	0.529812	0.466686	0.00693465	7.03826	0.0162587	0.898537	0.018638	0.0087458	0.487739	0.903213
Hap1	0.122439	9.91231	22.6611	1.93238e-06	-0.0497047	9.91231	3.73515	0.0532787	-0.0366965	-0.0111621	0	0.0644993
Harbi1	0.115031	4.10417	0.921948	0.336964	-0.217519	4.10417	3.29452	0.0695115	-0.0359512	-0.0664226	0.359896	0.0826416
Hars	-0.111102	7.35764	5.95867	0.0146451	0.049677	7.35764	1.1912	0.275088	0.0436845	0.0230662	0.0195533	0.299766
Has1	-0.0254168	3.5898	0.0266334	0.870363	-0.126997	3.5898	0.651518	0.419571	0.0193075	-0.0377213	0.876755	0.443464
Haus2	-1.60521	5.91304	441.565	4.94116e-98	-0.164894	5.91304	4.63511	0.0313242	0.506952	-0.0378803	0	0.039222
Haus4	0.241202	4.43182	3.51815	0.0607003	-0.0945756	4.43182	0.541433	0.461839	-0.0755536	-0.023149	0.0734862	0.484774
Haus5	0.00816033	3.78828	0.0032556	0.954499	0.277604	3.78828	3.60262	0.0576885	0.00313192	0.102378	0.956832	0.0693655
Haus6	0.0352815	4.93991	0.0995906	0.752321	0.000543962	4.93991	3.16733e-05	0.99551	-0.00596366	0.0106697	0.763857	0.995782
Hbb-b1	-0.453225	6.55655	38.9304	4.39193e-10	-0.123599	6.55655	2.89294	0.0889682	0.161002	-0.0404377	0	0.104831
Hbegf	-0.082734	4.36661	0.491822	0.483116	-0.016162	4.36661	0.0188498	0.890798	0.0373551	0.0012644	0.503958	0.896036
Hbs1l	-0.0713859	5.28177	0.683716	0.40831	-0.102982	5.28177	1.42282	0.23294	0.029971	-0.0295062	0.430676	0.256495
Hcfc1r1	0.130849	7.67041	8.58742	0.00338493	-0.0458674	7.67041	1.05521	0.304309	-0.039954	-0.00903877	0.00505842	0.329516
Hcfc2	0.166441	4.09736	2.08564	0.14869	-0.0510365	4.09736	0.195864	0.65808	-0.0529047	-0.0115369	0.168466	0.674341
Hcn3	-0.0965597	4.11193	0.448554	0.503022	0.00374112	4.11193	0.000699524	0.9789	0.0333947	0.00883627	0.523372	0.979894
Hcrtr2	-0.172674	4.73808	2.671	0.102192	-0.025851	4.73808	0.0598875	0.806674	0.0590608	-0.005347	0.119547	0.815924
Hdac1	-0.146128	6.51026	6.09408	0.0135636	-0.0120808	6.51026	0.0416266	0.838333	0.0543556	0.00235252	0.0182665	0.846002
Hdac3	0.156394	6.96405	8.01407	0.00464153	-0.11906	6.96405	4.64353	0.0311709	-0.0494034	-0.0333493	0.00679189	0.0390327
Hdac4	-0.0786882	7.29408	3.15298	0.0757884	0.0219837	7.29408	0.246092	0.61984	0.0324968	0.0134533	0.0901938	0.637565
Hdac7	-0.0226427	4.2416	0.0212467	0.884109	-0.191801	4.2416	1.55937	0.211757	0.00903483	-0.0686195	0.889857	0.234661
Hdac9	-0.024839	7.22521	0.254749	0.613751	0.0383753	7.22521	0.608075	0.435513	0.0138988	0.0198722	0.630534	0.459003
Hdc	-0.0684679	5.62733	0.775531	0.378511	0.0316954	5.62733	0.165575	0.684075	0.0350734	0.0104188	0.400876	0.698982
Hddc3	0.124701	7.74009	10.1819	0.00141828	0.0313466	7.74009	0.643371	0.422493	-0.0378241	0.0171303	0.00215057	0.446381
Hdgf	3.78826	6.07444	1127.93	2.81549e-247	0.0821198	6.07444	0.530008	0.466604	-0.872393	0.0185254	0	0.489558
Hdgfrp3	0.0195233	8.93937	0.548097	0.459096	-0.00174695	8.93937	0.00438812	0.947184	-0.0015532	0.00558661	0.480464	0.949546
Hdlbp	-0.4367	6.60208	52.0973	5.28176e-13	0.00618413	6.60208	0.0104155	0.918712	0.155761	0.00685256	0	0.922248
Heatr3	0.046584	5.52691	0.214827	0.64301	0.146604	5.52691	2.12779	0.144649	-0.00985529	0.0544665	0.658873	0.164721
Heatr5a	-0.200688	5.17851	3.83733	0.0501232	0.106439	5.17851	1.07964	0.298779	0.0748612	0.0428871	0.0615057	0.323922
Heatr5b	0.0594096	4.91304	0.151351	0.697247	0.0977512	4.91304	0.40604	0.523986	-0.0197656	0.038183	0.71067	0.544748
Heatr6	0.377054	6.31884	37.7954	7.85671e-10	0.00548492	6.31884	0.00800862	0.928692	-0.124393	0.00822647	0	0.932016
Hebp1	-0.788506	6.02767	131.207	2.2311e-30	0.00800725	6.02767	0.0136027	0.907153	0.270185	0.00638677	0	0.911211
Hebp2	-0.543082	4.67237	24.3676	7.95975e-07	-0.0893541	4.67237	0.659576	0.41671	0.190359	-0.0281777	0	0.440633
Heca	0.119083	6.14338	4.03554	0.0445513	-0.0339103	6.14338	0.32713	0.567354	-0.0356698	-0.00448108	0.0551841	0.58649
Hectd1	-0.00847985	8.71567	0.0839524	0.772011	0.0184583	8.71567	0.397758	0.528249	0.00841629	0.012658	0.782668	0.548922
Hectd3	-0.273141	6.63122	22.2365	2.4105e-06	-0.0953757	6.63122	2.71173	0.0996129	0.0988813	-0.0271891	0	0.116234
Hecw2	-0.0623902	6.41562	1.11722	0.290519	-0.0173158	6.41562	0.0860803	0.769221	0.0288988	-0.000346278	0.313942	0.780488
Heg1	0.14309	7.91747	12.2078	0.000475904	-0.0549715	7.91747	1.80192	0.179481	-0.0442053	-0.0127299	0.000766159	0.201435
Helz	0.0470003	7.63036	1.5019	0.22038	-0.0337762	7.63036	0.775621	0.378484	-0.0106678	-0.00507376	0.242952	0.403023
Hepacam	0.00825563	6.08642	0.0193512	0.889364	-0.0174697	6.08642	0.0868123	0.76827	0.00352867	-4.92092e-05	0.894814	0.779462
Herc2	-0.284439	9.33475	106.606	5.42976e-25	-0.0387049	9.33475	1.97509	0.159908	0.103287	-0.00726261	0	0.181012
Herc4	-0.255041	5.00311	9.17265	0.00245658	0.0512901	5.00311	0.370743	0.542599	0.0938722	0.028216	0.00376867	0.562825
Hes6	-0.0752807	4.1675	0.58119	0.445846	0.0505385	4.1675	0.26176	0.608914	0.0353291	0.0250887	0.467212	0.627008
Hexb	-0.207811	6.63244	11.2505	0.000795999	-0.0387552	6.63244	0.391441	0.531543	0.0762194	-0.0079138	0.00126017	0.552327
Hexim1	-0.459812	5.04155	28.1513	1.12191e-07	-0.116724	5.04155	1.81131	0.178351	0.16265	-0.0316801	0	0.200322
Hey1	-0.0880867	5.58532	0.908522	0.340507	-0.0329604	5.58532	0.1273	0.721248	0.034565	-0.00630229	0.363393	0.734983
Hfe	1.01963	4.39282	50.0519	1.49733e-12	-0.280449	4.39282	3.78233	0.0517966	-0.322304	-0.0869576	0	0.0626742
Hhat	0.333799	4.08694	7.27854	0.00697833	-0.0237043	4.08694	0.0366341	0.848212	-0.1073	-0.0045729	0.00979737	0.85511
Hhip	-0.00440232	5.46437	0.00244921	0.960529	0.0552401	5.46437	0.382691	0.536167	0.00831442	0.0281295	0.962467	0.556755
Hhipl1	-0.56573	4.80281	35.4519	2.61432e-09	0.195074	4.80281	4.20571	0.0402881	0.193809	0.0673936	0	0.0495844
Hiatl1	-0.0113337	4.17683	0.00842907	0.926849	-0.198994	4.17683	2.5494	0.110336	0.0115048	-0.077089	0.930052	0.127978
Hibch	1.02595	6.24097	138.293	6.28899e-32	-0.0535788	6.24097	0.37967	0.53778	-0.333188	-0.00932773	0	0.55821
Hid1	-0.0938105	7.38512	3.52687	0.0603819	-0.0893916	7.38512	3.20264	0.0735195	0.0372373	-0.0254188	0.0730809	0.0872474
Hif1a	0.165832	9.08849	39.9512	2.60393e-10	-0.0100682	9.08849	0.147256	0.701171	-0.0521187	0.00285974	0	0.715548
Hif3a	0.0639686	4.18627	0.257421	0.611897	0.211302	4.18627	2.81798	0.0932135	-0.00808218	0.0706009	0.628738	0.109398
Hinfp	-0.112741	3.89742	0.439223	0.507498	-0.308178	3.89742	3.30955	0.0688784	0.0379777	-0.0943495	0.527679	0.0819494
Hint2	1.05723	5.33889	82.8506	8.84975e-20	-0.0576945	5.33889	0.250636	0.616627	-0.332905	-0.0100755	0	0.63461
Hip1	0.136415	4.91745	1.84772	0.174049	-0.0779571	4.91745	0.603317	0.437315	-0.0456625	-0.0215677	0.194637	0.460808
Hip1r	-0.141569	6.96652	5.07953	0.0242099	0.0865561	6.96652	1.89862	0.168233	0.0552048	0.0356848	0.0312291	0.189797
Hipk1	-0.0645837	7.85773	3.34498	0.0674101	-0.0270466	7.85773	0.58666	0.443714	0.0270237	-0.00319664	0.0811773	0.467058
Hipk3	0.0837614	8.56418	7.31372	0.00684299	-0.0348784	8.56418	1.26817	0.26011	-0.0238436	-0.00597067	0.00967313	0.284505
Hirip3	-1.40891	3.72042	109.433	1.3044e-25	-0.0694907	3.72042	0.264729	0.60689	0.454424	-0.00818782	0	0.624958
Hist1h1a	-0.247548	4.93626	6.41622	0.0113082	-0.204965	4.93626	4.39632	0.0360166	0.0894913	-0.0598537	0.0153675	0.0444934
Hist1h1c	-1.03607	6.84421	248.86	4.60333e-56	0.00637909	6.84421	0.0094496	0.92256	0.344188	0.00722591	0	0.926023
Hist1h1d	0.0755759	5.3019	0.951042	0.329454	-0.0303322	5.3019	0.152929	0.695752	-0.0227247	-0.00132017	0.352332	0.710472
Hist1h1e	0.0479785	6.9354	1.1224	0.289402	0.00574205	6.9354	0.01607	0.899124	-0.00971236	0.00650922	0.312705	0.903751
Hist1h2ab	-0.692299	3.66463	24.5704	7.1645e-07	-0.147377	3.66463	1.10268	0.293679	0.23607	-0.0400764	0	0.318693
Hist1h2ac	0.962336	4.21182	63.0661	1.99882e-15	0.121074	4.21182	0.995609	0.318375	-0.315533	0.0510604	0	0.343798
Hist1h2ae	0.641127	4.2503	28.5394	9.18125e-08	-0.0906717	4.2503	0.570704	0.449979	-0.211808	-0.0205432	0	0.47335
Hist1h2bb	-0.282734	5.01738	9.79932	0.00174577	0.105303	5.01738	1.3596	0.243607	0.0999997	0.0451641	0.00267712	0.267582
Hist1h2bc	0.618603	7.19307	125.36	4.24556e-29	0.0315526	7.19307	0.327259	0.567277	-0.20327	0.0153134	0	0.586413
Hist1h2be	0.0636251	5.93161	1.07095	0.300731	0.120174	5.93161	3.82128	0.0506055	-0.0173346	0.0494268	0.324064	0.0612335
Hist1h2bg	-0.00279534	5.47097	0.00119547	0.972418	-0.011843	5.47097	0.0212666	0.884055	0.00771545	0.00238138	0.973817	0.889593
Hist1h3a	1.67922	4.57257	186.641	1.71996e-42	-0.0414847	4.57257	0.11128	0.738692	-0.512556	-0.00218055	0	0.751738
Hist1h3d	-0.0844266	3.60896	0.311551	0.57673	0.0448863	3.60896	0.0874552	0.767438	0.0358445	0.0153726	0.595178	0.778657
Hist1h3e	-3.65659	4.96613	773.305	3.43667e-170	-0.183879	4.96613	1.73481	0.187798	0.848871	-0.0158237	0	0.210031
Hist1h3f	-4.42002	4.67538	611.924	4.26879e-135	-0.124844	4.67538	0.415636	0.519122	0.909173	-0.00620855	0	0.539935
Hist1h4a	1.48194	4.55004	148.302	4.07424e-34	0.114903	4.55004	0.881666	0.347746	-0.458834	0.0363474	0	0.372685
Hist1h4b	-0.252644	5.25493	11.1511	0.000839804	0.0315903	5.25493	0.174641	0.67602	0.0901553	0.0186226	0.00132821	0.691516
Hist1h4c	1.52917	7.52178	970.163	5.49285e-213	-0.0667596	7.52178	1.86371	0.172197	-0.479835	-0.0128672	0	0.193823
Hist1h4d	-0.0721799	8.80435	7.31778	0.00682758	-0.0100361	8.80435	0.141474	0.70682	0.0300344	0.00250795	0.00965833	0.72108
Hist1h4f	-0.0862704	5.74167	1.79287	0.180576	0.055711	5.74167	0.747559	0.38725	0.0371921	0.0260007	0.201405	0.411572
Hist1h4h	-0.573235	3.87066	18.8098	1.44422e-05	0.0292047	3.87066	0.0485549	0.825597	0.203891	0.0180798	1.77489e-05	0.833977
Hist1h4i	1.18054	6.16323	217.372	3.38568e-49	-0.121898	6.16323	2.33139	0.126789	-0.378187	-0.0305712	0	0.14552
Hist2h2aa2	5.7086	5.77383	482.084	7.52242e-107	-0.0846525	5.77383	0.120353	0.728652	-0.956949	-0.00123383	0	0.742088
Hist2h2ac	-0.258257	5.57085	12.432	0.000422037	-0.114285	5.57085	2.43325	0.118786	0.0947519	-0.0335776	0.000665582	0.137074
Hist2h2bb	-0.0247261	6.6178	0.205545	0.650281	0.103774	6.6178	3.62273	0.0569952	0.0129031	0.0435291	0.665689	0.06862
Hist2h2be	-0.493003	4.26105	21.2193	4.09611e-06	0.110315	4.26105	1.05768	0.303745	0.165748	0.0441039	2.95814e-06	0.328889
Hist2h3b	4.45442	3.32031	337.219	2.57381e-75	-0.0926697	3.32031	0.0869075	0.768146	-0.918289	0.00109078	0	0.779349
Hist3h2a	-0.0274011	7.27026	0.408957	0.522499	-0.0213456	7.27026	0.24819	0.618352	0.0140972	-0.000873785	0.542488	0.636208
Hist3h2ba	1.73412	4.68404	253.616	4.2285e-57	0.049616	4.68404	0.202194	0.652955	-0.526614	0.0157254	0	0.669454
Hist4h4	-0.493916	5.98225	63.5996	1.5246e-15	-0.0104747	5.98225	0.0283683	0.866246	0.174981	0.00419948	0	0.872445
Hjurp	-0.973712	7.18855	420.757	1.67009e-93	-0.0180712	7.18855	0.144614	0.703736	0.329487	0.000406198	0	0.718139
Hk2	0.234913	4.18854	3.10911	0.0778553	-0.0947515	4.18854	0.505587	0.477055	-0.0767035	-0.0294225	0.0925544	0.499645
Hlf	-0.0877579	9.40352	15.8497	6.85781e-05	-0.0415402	9.40352	3.55139	0.0594956	0.0353297	-0.0083464	9.76187e-05	0.071377
Hmbs	0.0526256	4.26207	0.173727	0.676821	-0.0641068	4.26207	0.256677	0.612413	-0.0119902	-0.00720152	0.691197	0.630309
Hmcn1	-0.131544	6.06503	2.64623	0.103796	-0.0398113	6.06503	0.242211	0.622614	0.0492359	-0.00704768	0.121216	0.640296
Hmcn2	0.265583	3.50934	1.36783	0.242185	0.134124	3.50934	0.351449	0.553294	-0.089821	0.0532209	0.265194	0.57314
Hmg20a	-0.756126	5.42759	96.4812	9.00934e-23	0.0273998	5.42759	0.125604	0.723035	0.260235	0.0153391	0	0.736678
Hmga1	0.628813	5.97333	80.0741	3.60628e-19	0.177762	5.97333	6.39792	0.0114254	-0.208187	0.0653098	0	0.0154474
Hmga1-rs1	-1.04216	6.96683	341.405	3.15496e-76	0.00702865	6.96683	0.0156098	0.900572	0.349457	0.00834929	0	0.905118
Hmgb1	1.0345	8.43491	1031.74	2.26611e-226	0.0342548	8.43491	1.13345	0.287041	-0.338601	0.0160402	0	0.311818
Hmgcl	-0.141234	3.62083	1.08143	0.298378	-0.000409877	3.62083	3.92498e-06	0.998419	0.0563809	0.0145014	0.32176	0.998565
Hmgcll1	-0.238555	3.8258	3.38159	0.0659284	0.0476806	3.8258	0.134211	0.714105	0.0833532	0.0163263	0.0794113	0.728064
Hmgcr	-0.0355626	8.01181	1.14525	0.284545	0.0143408	8.01181	0.186238	0.666066	0.0170837	0.0107425	0.307919	0.682006
Hmgcs1	0.291849	10.3813	222.469	2.61721e-50	-0.0137259	10.3813	0.492462	0.482831	-0.0956936	0.00133871	0	0.505206
Hmgxb3	0.0598297	6.11125	0.94536	0.330903	-0.0812271	6.11125	1.7424	0.186835	-0.0165258	-0.0232573	0.3538	0.209055
Hmgxb4	6.64863	6.49636	667.974	2.75503e-147	-0.369962	6.49636	2.33813	0.126241	-0.97754	-0.00412397	0	0.144913
Hn1	-0.0835363	5.24926	1.18767	0.275801	0.0653366	5.24926	0.72591	0.394212	0.0367771	0.0247334	0.299086	0.41811
Hn1l	0.519913	6.03951	52.0597	5.38391e-13	-0.0180349	6.03951	0.0627717	0.802168	-0.171555	-0.00019774	0	0.811862
Hnrnpa0	0.0120785	6.52693	0.0445081	0.832911	0.0215309	6.52693	0.141539	0.706755	0.00202049	0.0151137	0.840961	0.721038
Hnrnpa2b1	10.8412	6.80473	4180.5	0	-0.548244	6.80473	2.87824	0.0897842	-0.999679	-0.000321337	0	0.105718
Hnrnpa3	-0.152077	5.23443	3.39886	0.0652415	0.0229214	5.23443	0.0768641	0.781593	0.0520676	0.0076015	0.0785742	0.792238
Hnrnpab	0.0474102	7.25636	1.06718	0.301584	-0.0485053	7.25636	1.117	0.290565	-0.0115749	-0.0105805	0.324866	0.315462
Hnrnpc	-0.519459	8.10762	34.7512	3.7464e-09	0.160029	8.10762	3.30997	0.0688607	0.176951	0.0566888	0	0.0819287
Hnrnpf	8.48085	5.77168	234.105	7.58995e-53	-0.16152	5.77168	0.110874	0.739151	-0.990466	-0.00225362	0	0.752199
Hnrnph1	2.83821	6.01308	666.244	6.5532e-147	-0.0721066	6.01308	0.435912	0.509102	-0.745613	-0.00330007	0	0.530901
Hnrnph3	-0.118668	4.92682	1.13861	0.285946	-0.185353	4.92682	2.77908	0.0955028	0.0447788	-0.0574419	0.309365	0.111847
Hnrnpk	1.07693	7.96109	973.149	1.23222e-213	-0.035608	7.96109	1.05767	0.303747	-0.350732	-0.00561122	0	0.328889
Hnrnpl	-0.0743228	8.27653	5.66605	0.0172964	-0.052372	8.27653	2.81329	0.0934862	0.0315846	-0.0121632	0.0228694	0.109667
Hnrnpm	0.45428	4.32595	18.345	1.84302e-05	-0.0827854	4.32595	0.609043	0.435148	-0.149942	-0.0230598	2.66233e-05	0.45866
Hnrnpr	-0.139753	6.09125	4.37057	0.0365647	-0.0249099	6.09125	0.138927	0.70935	0.0526222	-0.00458547	0.0458867	0.723585
Hnrnpu	-0.489954	3.73866	13.194	0.000280844	0.00406261	3.73866	0.000648755	0.97968	0.175121	-0.00291468	0.000446679	0.980648
Hnrnpul1	7.86675	5.84739	2239.46	0	-0.584295	5.84739	4.00523	0.0453594	-0.992173	-0.00342285	0	0.0555066
Homer1	-0.104878	6.11669	3.60178	0.0577176	-0.053662	6.11669	0.942981	0.331512	0.0403802	-0.0112734	0.0700459	0.356634
Homer2	0.269953	7.20004	24.0686	9.29646e-07	-0.0662277	7.20004	1.44945	0.228616	-0.0872508	-0.0171149	0	0.252256
Homez	0.134804	4.10015	1.28319	0.257307	-0.242586	4.10015	4.15292	0.0415628	-0.0382243	-0.0736842	0.280355	0.0510102
Hook1	-0.23274	3.94868	4.00663	0.0453215	-0.0630054	3.94868	0.294309	0.587472	0.0827532	-0.0262441	0.0561041	0.606345
Hook3	1.0271	6.13501	222.828	2.18517e-50	-0.0523151	6.13501	0.575714	0.447997	-0.335505	-0.00881861	0	0.471342
Hopx	0.126202	4.31818	1.69361	0.193125	-0.158061	4.31818	2.65814	0.103021	-0.0345984	-0.0475767	0.21443	0.120106
Hpca	-1.24877	7.76088	635.061	3.96438e-140	0.0865533	7.76088	3.07923	0.0792983	0.410814	0.0296728	0	0.0937465
Hpcal1	0.438562	7.99204	170.299	6.36641e-39	-0.00326806	7.99204	0.00945673	0.922531	-0.145158	0.0047456	0	0.926008
Hpgds	0.570803	3.42197	8.80742	0.00300008	0.0407336	3.42197	0.0445892	0.832761	-0.178856	0.0207569	0.00454371	0.840683
Hps3	0.0565532	4.78683	0.320081	0.571559	-0.0898252	4.78683	0.806071	0.369285	-0.0155088	-0.0199469	0.590055	0.394175
Hrasls	-0.252533	6.24916	16.3067	5.38739e-05	0.0200168	6.24916	0.102413	0.748953	0.0925882	0.0136283	7.98698e-05	0.761213
Hrh1	0.0694238	4.73881	0.394078	0.530164	-0.0434385	4.73881	0.153901	0.694835	-0.0196133	-0.00547483	0.549874	0.709522
Hrh3	0.0260941	6.91075	0.359248	0.548924	-0.0206121	6.91075	0.224164	0.635885	-0.0041865	-0.00143208	0.567931	0.652995
Hrk	0.0155896	3.74732	0.0150427	0.902385	-0.0381866	3.74732	0.090667	0.763331	1.50047e-05	-0.00989154	0.907132	0.77474
Hrsp12	0.199853	5.55822	6.41883	0.0112916	-0.0116225	5.55822	0.0217591	0.88273	-0.0651952	-0.000692273	0.0153439	0.88833
Hs1bp3	0.248013	5.78429	11.8932	0.000563378	-0.0964701	5.78429	1.79869	0.179871	-0.0792541	-0.0240034	0.000905192	0.201828
Hs3st4	0.121731	3.72412	0.980038	0.322189	-0.213544	3.72412	3.0316	0.0816576	-0.0205329	-0.0661002	0.344919	0.096397
Hsd17b12	0.159172	6.23543	6.22432	0.0126007	-0.0442533	6.23543	0.481272	0.487847	-0.0498474	-0.00988324	0.0170123	0.510167
Hsdl2	-1.35018	6.42674	244.626	3.85584e-55	-0.123527	6.42674	2.07629	0.149603	0.43666	-0.028459	0	0.16991
Hsf1	0.0713843	5.03792	0.45647	0.499279	-0.0394963	5.03792	0.139738	0.708542	-0.0183597	-0.00692861	0.519624	0.722772
Hsf2	-0.227224	5.10172	5.56713	0.0183007	0.104858	5.10172	1.18393	0.276557	0.0877609	0.0413087	0.0239728	0.301231
Hsp90aa1	-8.30276	10.3461	2452.85	0	-0.0886126	10.3461	0.40503	0.524503	0.99337	-0.000312983	0	0.545194
Hsp90ab1	0.843065	11.8667	2619.47	0	-0.0289733	11.8667	3.12444	0.0771264	-0.279289	-0.00353957	0	0.0913179
Hspa12a	-0.0776497	7.77781	5.32399	0.0210338	0.0452155	7.77781	1.80517	0.179088	0.0319823	0.0214669	0.027277	0.201024
Hspa13	0.210238	9.12509	84.6496	3.5621e-20	0.0228525	9.12509	1.00028	0.317243	-0.0671069	0.014113	0	0.342603
Hspa14	0.155078	3.15612	0.780747	0.376913	0.0815973	3.15612	0.215199	0.642722	-0.0540551	0.0341217	0.399326	0.659556
Hspa1a	-0.460935	3.8845	10.8158	0.00100637	-0.219424	3.8845	2.45944	0.11682	0.174776	-0.0648901	0.00155302	0.134977
Hspa1b	0.263085	4.6922	9.47332	0.00208482	0.0750615	4.6922	0.770772	0.379978	-0.0805039	0.0309613	0.00321846	0.404452
Hspa1l	-0.264775	3.84075	4.88126	0.0271498	-0.205739	3.84075	2.94044	0.0863874	0.102426	-0.0619605	0.0347582	0.101822
Hspa2	-0.251216	4.48967	5.82199	0.015827	0.109747	4.48967	1.1097	0.292147	0.0914076	0.0440151	0.0211093	0.317157
Hspa4l	-1.74967	6.05872	589.5	3.21902e-130	-0.0861878	6.05872	1.42056	0.233311	0.545885	-0.0162527	0	0.256891
Hspa5	-0.00227064	10.6839	0.0168451	0.896734	-0.00467512	10.6839	0.0714069	0.789299	0.00615921	0.00460613	0.901867	0.799577
Hspa8	-3.07961	9.6853	358.51	5.9444e-80	-0.066525	9.6853	0.189264	0.66353	0.776464	-0.00554626	0	0.679568
Hspa9	-0.0243009	8.81611	0.805244	0.36953	-0.0113347	8.81611	0.175184	0.675545	0.0138525	0.00229757	0.391969	0.691087
Hspb1	-0.165467	5.16347	3.26545	0.0707534	-0.0391647	5.16347	0.182602	0.669146	0.0652765	-0.00710725	0.0849253	0.68489
Hspb6	-0.807886	4.14966	45.0855	1.88619e-11	0.0922386	4.14966	0.58263	0.445283	0.269603	0.0306861	0	0.468727
Hspbap1	0.127179	4.20718	1.21226	0.270885	-0.182246	4.20718	2.48741	0.11476	-0.038274	-0.0534631	0.294119	0.132776
Hspbp1	0.165743	6.1768	7.35221	0.00669805	-0.0647754	6.1768	1.12302	0.28927	-0.051775	-0.0158174	0.00949564	0.314137
Hspd1	-0.0748798	5.96784	1.12841	0.288114	0.0118221	5.96784	0.0280686	0.866948	0.0311561	0.00961131	0.311442	0.873149
Hspe1	0.928406	7.81913	495.225	1.03964e-109	-0.0172477	7.81913	0.171516	0.678768	-0.305582	4.26685e-05	0	0.694007
Hspg2	-0.16913	4.77384	2.36429	0.12414	-0.0475576	4.77384	0.187413	0.665078	0.0649317	-0.0146156	0.142819	0.681
Hsph1	0.0131088	6.76523	0.0538695	0.816462	-0.0560669	6.76523	0.985287	0.320897	0.000703982	-0.0139945	0.824916	0.346446
Htr1b	0.00910905	4.57303	0.00776923	0.929763	0.000231859	4.57303	4.42913e-06	0.998321	0.00208036	0.00452291	0.932874	0.998432
Htr1d	0.297416	4.02549	6.64259	0.00995692	0.00490095	4.02549	0.0017952	0.966204	-0.100268	0.00967152	0.0136282	0.967934
Htr4	-0.0218707	4.70764	0.0443115	0.833275	0.0836567	4.70764	0.646058	0.421525	0.0152496	0.0327615	0.84134	0.445419
Htr5b	0.537218	4.72051	29.307	6.17727e-08	0.0137499	4.72051	0.019022	0.890303	-0.175255	0.00964754	0	0.895575
Htra1	0.095306	6.39343	1.99353	0.157972	-0.0341858	6.39343	0.256757	0.612357	-0.0256152	-0.00631404	0.177932	0.630247
Htra2	0.197186	4.51643	3.8362	0.0501571	-0.215734	4.51643	4.59054	0.0321488	-0.0636867	-0.0665353	0.0615501	0.0400887
Htra3	-0.219266	3.48011	1.9333	0.164397	0.0172463	3.48011	0.0127337	0.910155	0.0786728	0.013586	0.184564	0.914057
Htt	0.138285	7.26899	9.49908	0.00205575	-0.048392	7.26899	1.1634	0.280761	-0.0425619	-0.0107489	0.00317704	0.305467
Hus1	0.0637699	4.80366	0.312171	0.576351	-0.191128	4.80366	2.8075	0.0938244	-0.0121698	-0.0548281	0.594779	0.110046
Hyi	1.08955	4.20417	81.4221	1.82303e-19	-0.0478075	4.20417	0.153837	0.694895	-0.351518	-0.00396403	0	0.709584
Hyls1	-0.078817	5.74623	1.12244	0.289393	0.0323876	5.74623	0.189572	0.663273	0.0350139	0.0187664	0.312702	0.679317
Hyou1	0.00409498	6.0967	0.00385803	0.950473	-0.0388501	6.0967	0.347026	0.555801	0.00424763	-0.00658846	0.952853	0.575439
Hypk	0.110853	7.13587	6.94364	0.00841177	0.0095968	7.13587	0.0520418	0.819548	-0.0331686	0.00972833	0.0116196	0.828312
Iars2	-0.093252	9.10682	15.4582	8.43514e-05	0.00432038	9.10682	0.0331819	0.855458	0.0376677	0.00778103	0.000112409	0.862204
Ibtk	0.101419	5.72876	2.48185	0.115167	0.0219131	5.72876	0.115774	0.733664	-0.0296997	0.0119774	0.13317	0.74702
Ica1	0.35886	7.28536	44.0981	3.12321e-11	-0.0851556	7.28536	2.48515	0.114925	-0.118126	-0.0225041	0	0.132939
Ica1l	0.247963	6.47873	13.8972	0.00019309	-0.0058434	6.47873	0.00775532	0.929826	-0.0801039	0.00372004	0.00028694	0.933034
Ick	-0.283493	4.73727	7.91722	0.00489665	0.162936	4.73727	2.61453	0.105889	0.104804	0.0614969	0.00712025	0.123295
Ict1	-0.0306207	6.02655	0.195196	0.658627	-0.0352353	6.02655	0.258495	0.611156	0.0169791	-0.00682798	0.673791	0.629158
Id2	-0.214546	5.34162	6.69711	0.00965694	0.031857	5.34162	0.14725	0.701177	0.083065	0.0177479	0.0132554	0.715551
Id3	5.48551	6.91596	1206.35	2.54419e-264	0.112119	6.91596	0.542274	0.461492	-0.95335	0.00479937	0	0.484405
Id4	-2.66449	4.80438	613.097	2.37168e-135	0.167854	4.80438	2.19781	0.138207	0.730881	0.034064	0	0.157693
Idh1	0.133546	5.93624	3.0476	0.0808565	-0.131249	5.93624	2.94363	0.086217	-0.0409077	-0.0391186	0.0958586	0.101624
Idh3a	0.00435833	9.63634	0.0372878	0.84688	-0.0366878	9.63634	2.64215	0.104063	0.00372022	-0.00639711	0.854255	0.121183
Idi1	-0.249042	4.87705	6.15103	0.0131336	-0.0306829	4.87705	0.0935786	0.759676	0.0850104	-0.00245286	0.0177636	0.771383
Idua	-0.0633347	4.3387	0.436722	0.508709	-0.0369368	4.3387	0.148429	0.700041	0.0285859	-0.00339135	0.528901	0.714539
Iffo1	0.111274	5.49773	2.76573	0.0963026	0.048566	5.49773	0.526915	0.467907	-0.0341866	0.023141	0.112974	0.490794
Ifih1	0.935094	4.37124	48.2783	3.69818e-12	0.162532	4.37124	1.45393	0.227898	-0.298896	0.0552334	0	0.251486
Ifit1	0.224162	3.44415	2.59436	0.107245	-0.0177816	3.44415	0.016447	0.897954	-0.0755057	-0.00408163	0.124689	0.902686
Ifit2	2.14056	3.39361	39.8926	2.68316e-10	-0.00240126	3.39361	1.21303e-05	0.997221	-0.574568	-0.0195696	0	0.99748
Ifitm10	-0.0153727	5.38854	0.0312811	0.859615	-0.0728621	5.38854	0.70426	0.401356	0.00956156	-0.0202009	0.866745	0.425461
Ifitm2	5.32341	4.73133	169.158	1.12984e-38	-0.106178	4.73133	0.0801786	0.777056	-0.921929	-0.00063056	0	0.787768
Ifnar1	0.16728	5.03074	1.85283	0.173455	0.177251	5.03074	2.07841	0.149396	-0.0526556	0.0633809	0.193962	0.169691
Ifngr1	0.228343	4.47158	3.83205	0.0502815	0.211103	4.47158	3.27219	0.0704634	-0.0763426	0.0770118	0.0616921	0.0837509
Ift122	0.21116	6.16608	10.8024	0.00101371	0.0395372	6.16608	0.378246	0.538543	-0.0680686	0.0188712	0.00156486	0.558917
Ift140	-0.0495763	6.88607	0.806187	0.36925	0.00711961	6.88607	0.0166294	0.897393	0.0218923	0.00838895	0.391714	0.902165
Ift20	-0.00248512	6.88044	0.00173345	0.96679	-0.0620285	6.88044	1.08352	0.297912	0.00591144	-0.0154062	0.968466	0.323044
Ift27	0.87515	4.50587	81.1629	2.0786e-19	-0.0519765	4.50587	0.282038	0.595368	-0.291155	-0.0142424	0	0.613959
Ift46	-0.253278	6.21595	10.4489	0.00122724	0.0936918	6.21595	1.43032	0.231712	0.0918374	0.0361532	0.00184588	0.255243
Ift74	0.762591	5.71579	71.1403	3.32706e-17	0.0116313	5.71579	0.016621	0.897419	-0.25063	0.00944446	0	0.902189
Ift81	0.0129339	5.53351	0.0302027	0.862031	-0.0574757	5.53351	0.597425	0.439562	0.00172998	-0.0147473	0.86896	0.463059
Igf1r	0.0340224	5.40051	0.137029	0.711253	-0.00845194	5.40051	0.00844269	0.92679	-0.00374776	0.00458131	0.723825	0.930078
Igf2	0.221805	5.54967	4.94873	0.0261098	-1.07079	5.54967	115.848	5.13177e-27	-0.064398	-0.356353	0.0334862	0
Igfbp4	0.365482	4.10681	11.4933	0.000698465	0.0222738	4.10681	0.0425063	0.836658	-0.123526	0.0136389	0.00110339	0.844449
Igfbp5	-0.0598562	6.94783	1.7988	0.179858	-0.0415062	6.94783	0.86503	0.352335	0.0248464	-0.00745	0.200651	0.377394
Igfbp7	-0.725075	4.21506	29.1717	6.62395e-08	-0.217797	4.21506	2.62599	0.105127	0.244073	-0.073832	0	0.122408
Igflr1	0.114995	5.19134	2.17435	0.140329	-0.044588	5.19134	0.326996	0.567433	-0.0371513	-0.00928789	0.159911	0.586561
Ighm	1.12615	4.23278	69.2886	8.50609e-17	0.241499	4.23278	3.19441	0.0738905	-0.349253	0.0775573	0	0.0876498
Iglon5	-0.0610887	5.42352	0.714813	0.397851	0.0524089	5.42352	0.525802	0.468377	0.0296921	0.0239546	0.420257	0.491282
Igsf3	0.226008	5.41002	6.42572	0.011248	-0.159763	5.41002	3.21249	0.0730781	-0.0717099	-0.0512481	0.0152995	0.0866884
Igsf8	-0.0986769	7.90049	8.7086	0.00316712	-0.0787008	7.90049	5.53942	0.0185928	0.0391815	-0.0206202	0.00478627	0.0240734
Igtp	-0.000302468	3.18356	2.07295e-06	0.998851	0.0115389	3.18356	0.00511184	0.943002	0.00196302	0.00706168	0.998885	0.945647
Ikbkap	-9.44265	5.59534	2183.55	0	0.676012	5.59534	4.0942	0.0430305	0.998087	0.00191327	0	0.0527673
Ikzf2	0.0159552	4.32845	0.016961	0.896381	0.0766794	4.32845	0.395914	0.529207	0.00628193	0.0283096	0.901547	0.54991
Ikzf4	-0.0571075	4.82681	0.426415	0.513753	0.0176205	4.82681	0.0405796	0.840352	0.02824	0.0142645	0.533844	0.847892
Ikzf5	0.507131	3.76086	3.17112	0.0749512	-0.0439258	3.76086	0.0206541	0.885725	-0.149009	-0.00978534	0.0893329	0.891191
Il10ra	0.364905	4.8182	14.8524	0.00011626	-0.193908	4.8182	4.18882	0.0406914	-0.120589	-0.0581819	0.000171572	0.0500222
Il11ra1	0.626071	6.21158	98.4907	3.26548e-23	-0.102036	6.21158	2.61605	0.105787	-0.20583	-0.0291011	0	0.12315
Il12rb2	-0.153089	4.41827	2.31941	0.127768	-0.0859851	4.41827	0.732337	0.392127	0.0563791	-0.0300988	0.146665	0.416225
Il18bp	-0.132793	3.7466	0.701714	0.402208	0.118432	3.7466	0.558062	0.455042	0.0576979	0.0514099	0.424461	0.478048
Il1rap	-0.207118	7.95578	23.1441	1.50302e-06	0.0174806	7.95578	0.164975	0.684617	0.0762126	0.0123604	0	0.69945
Il33	0.144189	7.23253	9.45424	0.00210662	-0.00576639	7.23253	0.0150994	0.902202	-0.0450994	0.00426035	0.003251	0.906617
Il4	0.0572581	4.97438	0.480248	0.48831	-0.0558343	4.97438	0.456738	0.499153	-0.014661	-0.0134068	0.509034	0.521124
Ildr2	-0.55145	8.54368	132.218	1.3406e-30	-0.0697822	8.54368	2.12551	0.144865	0.192408	-0.0172523	0	0.164958
Ilf2	-0.115385	6.28857	4.65279	0.0310032	-0.0207106	6.28857	0.149951	0.698583	0.0451596	-0.00105673	0.0393847	0.713113
Ilk	-0.157893	7.13371	13.001	0.000311326	-0.0863243	7.13371	3.88603	0.0486893	0.0592544	-0.0235489	0.000499926	0.0591599
Ilkap	0.111424	6.70171	3.78504	0.0517128	0.0883057	6.70171	2.3776	0.123087	-0.0322354	0.0369236	0.0633516	0.141565
Impa1	-0.157207	7.93669	15.8866	6.72538e-05	-0.0535048	7.93669	1.84032	0.174914	0.0596304	-0.0120144	9.76187e-05	0.196586
Impact	7.83717	10.1067	977.022	1.77373e-214	-0.16911	10.1067	0.69738	0.403665	-0.989193	-0.00222994	0	0.427795
Ina	9.673	6.43415	3262.35	0	-0.306703	6.43415	0.695684	0.404238	-0.998517	-0.000486638	0	0.428292
Inadl	-0.357537	7.70944	54.007	1.99776e-13	0.0297829	7.70944	0.374998	0.540292	0.12802	0.0159412	0	0.560556
Inca1	1.32155	4.17319	77.0832	1.63905e-18	0.0496717	4.17319	0.108236	0.742162	-0.407666	0.0129713	0	0.755004
Inf2	3.68053	3.72636	14.3675	0.000150376	0.898115	3.72636	0.730978	0.392566	-0.504991	0.0430263	0.000224819	0.416586
Ing1	0.244694	6.53155	19.2799	1.12886e-05	-0.00107087	6.53155	0.000366123	0.984734	-0.079379	0.00665373	1.47907e-05	0.985295
Ing3	-0.879104	5.07186	79.4299	4.99645e-19	-0.0443846	5.07186	0.201235	0.653726	0.296355	-0.00715268	0	0.670203
Ing4	-0.0770247	5.95509	1.58434	0.208137	0.1032	5.95509	2.84425	0.0917015	0.0316068	0.042821	0.22996	0.107741
Ing5	0.149191	5.13884	3.2065	0.0733461	-0.0155567	5.13884	0.034885	0.851837	-0.048492	-0.000945334	0.0877089	0.858577
Inhbb	-0.0354379	3.78431	0.0862669	0.768978	0.124267	3.78431	1.06145	0.302886	0.0156136	0.0499424	0.779775	0.327984
Inip	-0.217363	4.71663	3.52219	0.0605526	0.0209692	4.71663	0.0327251	0.856445	0.0782174	0.0146294	0.0732909	0.863183
Ino80	0.0400175	6.6365	0.393885	0.530265	-0.103785	6.6365	2.64908	0.10361	-0.00901658	-0.0299289	0.549957	0.120728
Ino80c	-0.0592383	5.24405	0.525718	0.468413	-0.0658527	5.24405	0.649577	0.420264	0.0266434	-0.0168224	0.489428	0.444121
Inpp1	-0.356577	3.87723	5.54454	0.0185384	0.000379528	3.87723	4.43537e-08	0.999832	0.125842	0.00797489	0.0242982	0.999763
Inpp4a	-4.08213	5.78345	1451.44	0	-0.103602	5.78345	0.837667	0.360065	0.898436	-0.00781779	0	0.385141
Inpp4b	0.0656746	9.03871	4.77494	0.0288768	0.0131573	9.03871	0.191663	0.661536	-0.0173808	0.0110412	0.0367934	0.677604
Inpp5a	-0.347512	5.78958	19.7687	8.74003e-06	-0.0575708	5.78958	0.541909	0.461643	0.123184	-0.0135744	8.87443e-06	0.484573
Inpp5b	-0.0662631	3.82448	0.220932	0.638331	0.0601803	3.82448	0.18176	0.669865	0.0287401	0.024554	0.654104	0.685538
Inpp5f	-0.376373	5.50889	15.0805	0.000103024	-0.290967	5.50889	9.01427	0.00267879	0.132632	-0.0931739	0.000139033	0.00395799
Inpp5k	0.217272	5.62027	6.89419	0.00864762	0.109243	5.62027	1.74302	0.186757	-0.0689518	0.0442374	0.0119154	0.208975
Insc	-0.255395	5.76714	10.9842	0.000918902	-0.0671857	5.76714	0.760504	0.383171	0.0925236	-0.016869	0.0014347	0.407591
Insig2	-1.60195	6.66615	590.721	1.74634e-130	0.0227076	6.66615	0.11969	0.729371	0.505361	0.0108907	0	0.742736
Ints2	-0.14478	4.43046	1.57137	0.210008	-0.0619038	4.43046	0.287387	0.5919	0.0553951	-0.0182388	0.231847	0.610623
Ints3	0.030534	5.13519	0.10549	0.745338	0.100314	5.13519	1.1383	0.286011	-0.00507358	0.0400177	0.757255	0.31075
Ints7	-0.195635	4.25716	2.16074	0.141577	-0.129244	4.25716	0.945285	0.330922	0.0678767	-0.0410076	0.161189	0.356048
Invs	-1.04352	4.79951	74.6534	5.6105e-18	-0.100623	4.79951	0.69731	0.403689	0.341973	-0.0270684	0	0.427809
Ipmk	0.140833	5.99316	5.04283	0.024728	-0.00358542	5.99316	0.00326453	0.954437	-0.0422554	0.00491417	0.0317764	0.956509
Ipo11	-7.86624	4.85593	1190.86	5.91178e-261	-0.810368	4.85593	5.48167	0.0192169	0.992722	-0.0055889	0	0.0248869
Ipo5	-0.0706445	8.56723	5.59646	0.0179968	-0.0555645	8.56723	3.46204	0.0627927	0.029827	-0.0130384	0.0236533	0.0751398
Ipo7	-0.0446308	8.17432	0.930247	0.334799	-0.051347	8.17432	1.23108	0.267197	0.0209062	-0.0108867	0.357693	0.291714
Ipo9	0.121839	8.21183	14.4241	0.000145922	-0.0518407	8.21183	2.61133	0.106103	-0.0370189	-0.0118069	0.000212986	0.123541
Iqcc	-0.00356048	6.50313	0.00407636	0.949093	-0.000699858	6.50313	0.000157633	0.989983	0.00678564	0.00565549	0.951484	0.990439
Iqcg	0.124115	4.8758	1.24196	0.265095	-0.185137	4.8758	2.76362	0.0964299	-0.0374529	-0.0585003	0.288301	0.112838
Iqgap1	0.080723	6.3199	1.0794	0.298833	-0.0499797	6.3199	0.413731	0.520082	-0.0217436	-0.0100233	0.322233	0.540935
Iqsec1	0.637983	8.38815	320.379	1.19775e-71	0.0238163	8.38815	0.447611	0.503471	-0.211823	0.0134002	0	0.525431
Iqsec3	0.627466	3.89479	17.6542	2.64923e-05	0.0572586	3.89479	0.147344	0.701087	-0.209053	0.0292747	4.1414e-05	0.715456
Irak2	0.783033	4.72839	46.6632	8.42991e-12	-9.3968e-05	4.72839	3.56375e-06	0.998494	-0.257862	0.00580523	0	0.998654
Irak4	1.18475	3.07261	46.3534	9.87363e-12	-0.0628898	3.07261	0.121386	0.727536	-0.385881	-0.0179468	0	0.740994
Ireb2	0.0639219	4.79383	0.538403	0.463095	-0.0632873	4.79383	0.527403	0.467701	-0.0263613	-0.0209064	0.484316	0.490599
Irf2	-0.00472598	3.20141	0.000682716	0.979155	-0.166181	3.20141	0.92241	0.336843	0.0115223	-0.0544285	0.980169	0.362151
Irf3	-0.362937	4.68581	9.63134	0.00191286	-0.0611892	4.68581	0.274666	0.600219	0.122693	-0.016905	0.00294335	0.618633
Irs1	-1.55121	4.49839	118.965	1.06617e-27	-0.0248162	4.49839	0.029936	0.862636	0.485589	-0.00362132	0	0.868869
Irx1	-0.0287118	3.65638	0.0534897	0.817098	0.176698	3.65638	1.99101	0.158235	0.0180407	0.0683707	0.825555	0.179275
Irx2	0.217259	4.07943	3.65137	0.0560232	0.110914	4.07943	0.948865	0.330008	-0.0710964	0.0375805	0.0681201	0.355229
Isca1	4.62447	7.80409	2029.27	0	0.0481221	7.80409	0.248273	0.618293	-0.919575	0.00340762	0	0.636157
Isg20l2	0.551203	4.90287	39.0466	4.13801e-10	-0.00630392	4.90287	0.00515189	0.94278	-0.181047	0.00403622	0	0.945452
Isl1	-1.13699	4.47797	65.2567	6.57502e-16	0.213043	4.47797	2.29886	0.129469	0.35908	0.0675892	0	0.148351
Isoc1	0.0984614	6.20326	1.94457	0.163173	-0.000316297	6.20326	2.02495e-05	0.99641	-0.029816	0.00574488	0.183289	0.996731
Isoc2a	0.404866	4.61431	13.9923	0.000183557	-0.0904654	4.61431	0.700104	0.402749	-0.131963	-0.0252794	0.000272149	0.426887
Ispd	0.212453	5.75299	6.11606	0.0133959	-0.0608392	5.75299	0.501565	0.478813	-0.0683169	-0.0136922	0.0181038	0.501219
Isy1	-0.137314	4.43627	1.2322	0.266979	0.0340707	4.43627	0.0754151	0.78361	0.0497193	0.0133288	0.290312	0.794199
Itfg1	-0.013638	7.44995	0.121431	0.727488	-0.0589934	7.44995	2.27129	0.13179	0.0101714	-0.0145697	0.739923	0.150856
Itfg2	-0.0279972	5.6071	0.119631	0.729435	-0.203584	5.6071	6.32208	0.0119244	0.0146524	-0.065814	0.741804	0.0161041
Itfg3	0.383403	6.60054	43.8123	3.61422e-11	0.0064121	6.60054	0.0122925	0.911718	-0.12834	0.0082644	0	0.915521
Itga1	0.0687222	3.95732	0.188451	0.664209	-0.103471	3.95732	0.429171	0.512396	-0.014878	-0.0320024	0.679089	0.533874
Itga3	0.270186	4.35351	5.8928	0.0152029	-0.0128494	4.35351	0.0133329	0.908074	-0.0877583	0.00242814	0.020284	0.91212
Itga4	0.198081	4.29319	2.7401	0.0978586	0.0824363	4.29319	0.473873	0.491211	-0.0689878	0.0329911	0.114669	0.513374
Itga6	1.97621	8.02263	2351.61	0	-0.0167575	8.02263	0.169788	0.6803	-0.59053	-0.000511263	0	0.695554
Itga7	-0.170268	6.74606	8.26906	0.00403265	-0.0849402	6.74606	2.05742	0.151466	0.0638355	-0.0222204	0.00599615	0.171827
Itgav	0.108516	7.61336	5.22115	0.0223137	-0.0549087	7.61336	1.33678	0.247603	-0.0320139	-0.0122984	0.0289129	0.271566
Itgb1	-0.115374	6.69017	3.17679	0.0746912	0.0288791	6.69017	0.199048	0.65549	0.0454704	0.0167079	0.0890756	0.671812
Itgb3bp	-0.335857	6.31654	39.8571	2.73233e-10	0.056193	6.31654	1.11459	0.291086	0.119941	0.0244481	0	0.315989
Itgb5	0.0695386	7.09962	1.62423	0.202502	-0.116601	7.09962	4.56624	0.032608	-0.0187649	-0.0342533	0.224133	0.0405828
Itgb8	0.0909576	8.87355	11.1066	0.000860225	0.0275208	8.87355	1.01693	0.313249	-0.0258166	0.0163452	0.00134595	0.338598
Itm2b	-0.0590072	9.58832	5.44595	0.0196138	-0.0113405	9.58832	0.201146	0.653797	0.0256885	0.0025428	0.025585	0.670265
Itm2c	0.0909873	9.89201	20.1324	7.22607e-06	-0.00298593	9.89201	0.0216856	0.882927	-0.0263276	0.00515199	8.87443e-06	0.888514
Itpk1	0.248567	4.26271	3.95424	0.0467535	-0.258757	4.26271	4.28173	0.0385241	-0.0826431	-0.0823047	0.0576838	0.0474664
Itpkb	-0.274667	7.45803	42.6697	6.48088e-11	-0.0644099	7.45803	2.34654	0.125561	0.100301	-0.016301	0	0.144192
Itpr1	-0.276164	8.43119	25.3965	4.66776e-07	-0.0172223	8.43119	0.098834	0.753233	0.0994062	0.000307414	0	0.765183
Itpr2	0.0712462	8.27125	3.73493	0.0532858	0.00769613	8.27125	0.0435779	0.834641	-0.019588	0.00895966	0.0650643	0.842479
Itpr3	-0.282809	4.97047	11.2199	0.000809246	0.103743	4.97047	1.50901	0.219291	0.0982481	0.044372	0.00127792	0.242659
Itsn1	-0.0515846	5.43773	0.477268	0.489662	0.110537	5.43773	2.19149	0.138775	0.0234813	0.0452273	0.510351	0.158287
Itsn2	0.113869	6.2271	3.01223	0.0826388	0.0438257	6.2271	0.445734	0.504368	-0.0363839	0.0199001	0.0978938	0.526348
Ivd	-0.539529	8.23826	227.161	2.48065e-51	-0.0363348	8.23826	1.03156	0.309792	0.189181	-0.00643462	0	0.334894
Ivns1abp	-0.163216	8.35377	41.6226	1.10707e-10	-0.0333326	8.35377	1.7356	0.187697	0.0618131	-0.00529278	0	0.209907
Iws1	0.497433	6.2207	62.2329	3.05141e-15	0.0295689	6.2207	0.220234	0.638862	-0.164406	0.0173152	0	0.655814
Jag1	-0.0783846	3.68168	0.176857	0.674088	-0.261351	3.68168	1.91817	0.166059	0.0308878	-0.0813031	0.688602	0.187404
Jag2	-0.335099	4.21105	2.03474	0.15374	-0.0129155	4.21105	0.00343812	0.953242	0.104118	0.00173574	0.173587	0.955409
Jagn1	-0.108507	4.78528	1.24813	0.26391	0.0306704	4.78528	0.0997958	0.752075	0.0419463	0.0157376	0.287055	0.764094
Jak1	0.106532	8.4423	9.56534	0.00198285	0.0274582	8.4423	0.635498	0.425346	-0.0315276	0.0156644	0.00304984	0.449138
Jak2	-0.0210952	6.81557	0.112682	0.737111	-0.0244745	6.81557	0.151627	0.696985	0.0122306	-0.00189659	0.749312	0.71156
Jakmip1	-6.26495	4.33153	663.934	2.08309e-146	0.438065	4.33153	1.82944	0.176194	0.973863	0.0107525	0	0.197997
Jakmip3	-0.0654918	6.13967	0.802262	0.370418	-0.021304	6.13967	0.0848342	0.77085	0.027734	-0.000804392	0.392827	0.781982
Jam2	0.145797	6.39524	7.14969	0.00749771	-0.00787391	6.39524	0.0208528	0.885181	-0.0454856	0.0036584	0.0104393	0.890729
Jarid2	-1.07915	5.41819	182.784	1.19538e-41	-0.024549	5.41819	0.0945467	0.758475	0.360246	-0.000523443	0	0.77017
Jkamp	0.435771	7.97177	139.853	2.86703e-32	-0.0296461	7.97177	0.647505	0.421006	-0.145017	-0.00420921	0	0.44494
Jmjd1c	-0.0365847	8.76286	1.51069	0.219034	0.0172813	8.76286	0.337088	0.561515	0.0176193	0.0121624	0.241586	0.580988
Jmjd4	-0.121229	5.41555	2.333	0.126658	0.0295887	5.41555	0.138976	0.709301	0.0456343	0.0177422	0.145446	0.723532
Jmjd6	-0.037228	4.41681	0.0973548	0.755027	0.120041	4.41681	1.01602	0.313465	0.0148475	0.0504314	0.766298	0.338781
Jmy	0.0429613	7.20866	0.825272	0.363643	0.014834	7.20866	0.0984221	0.753731	-0.00945297	0.0114945	0.386233	0.765656
Josd1	0.452398	3.7582	11.4495	0.000715119	0.0667828	3.7582	0.25561	0.613152	-0.139822	0.0352001	0.00113888	0.631043
Josd2	0.409574	7.28044	57.1274	4.08473e-14	-0.00710235	7.28044	0.0171914	0.895683	-0.135883	0.0033057	0	0.90055
Jph3	-0.028194	8.84885	1.13188	0.287374	-0.0464505	8.84885	3.07231	0.0796365	0.0149921	-0.0100017	0.31075	0.0941458
Jph4	0.129457	7.33833	10.4322	0.00123836	0.0305775	7.33833	0.582137	0.445476	-0.039563	0.0172568	0.00186955	0.468898
Jtb	0.0568001	6.35264	0.811785	0.367593	-0.0501094	6.35264	0.631764	0.426709	-0.0143881	-0.0109727	0.390049	0.450424
Junb	0.137848	5.15393	2.33466	0.126523	-0.0230793	5.15393	0.0650102	0.798746	-0.0451299	-0.000366759	0.145313	0.808724
Jup	0.244452	5.63044	5.9687	0.014562	0.0847014	5.63044	0.716983	0.397135	-0.0782752	0.0346828	0.0194439	0.421086
Kalrn	0.041781	8.29589	1.18477	0.276387	-0.0208137	8.29589	0.294019	0.587656	-0.00947577	-0.000959926	0.29966	0.60654
Kank1	-0.0681969	5.70189	0.734987	0.391271	0.0260513	5.70189	0.107146	0.743417	0.0292446	0.0130104	0.413696	0.756104
Kank3	0.3522	4.20573	7.3938	0.00654493	0.0454505	4.20573	0.122563	0.726271	-0.108755	0.0208731	0.00929744	0.73976
Kank4	-0.536331	4.81549	19.5793	9.65108e-06	0.0685743	4.81549	0.32065	0.571217	0.184288	0.0327592	1.18326e-05	0.590185
Kansl1l	-0.0811204	5.03153	0.852452	0.355859	0.00959769	5.03153	0.0119011	0.913129	0.034825	0.00825953	0.378666	0.916929
Kars	-0.23483	7.39714	19.2675	1.13625e-05	0.00562593	7.39714	0.0110536	0.916268	0.0864958	0.00782773	1.47907e-05	0.919941
Kat5	0.0382483	6.66469	0.0638394	0.800527	-0.0510496	6.66469	0.113957	0.735683	-0.00648795	-0.00995846	0.809723	0.748889
Kat6b	0.0545178	7.16038	1.35549	0.24432	-0.0241815	7.16038	0.266685	0.605564	-0.0131773	-0.00196537	0.267437	0.62376
Katnal1	0.0943002	7.29102	4.43449	0.0352198	0.0826455	7.29102	3.40619	0.0649522	-0.0271248	0.0347105	0.0443189	0.0777193
Katnb1	-0.110261	7.25029	4.61809	0.0316364	-0.0377522	7.25029	0.541445	0.461835	0.043303	-0.00693543	0.0401213	0.484771
Katnbl1	0.413727	4.12657	6.81875	0.00902057	-0.240214	4.12657	2.30382	0.129056	-0.134968	-0.0789568	0.0124064	0.147963
Kazn	-8.14288	3.76542	731.246	4.80146e-161	0.196054	3.76542	2.17064e-09	0.999963	1	0	0	0.999808
Kbtbd4	0.302427	3.95719	5.86598	0.0154362	-0.136583	3.95719	1.19521	0.274282	-0.106303	-0.0415475	0.0206242	0.298991
Kbtbd7	-0.0844527	5.5167	1.22433	0.268512	-0.0301125	5.5167	0.155562	0.693276	0.0337486	-0.00349866	0.291827	0.708093
Kcmf1	0.19804	4.42905	2.42038	0.119766	0.0483557	4.42905	0.143583	0.704744	-0.056076	0.0143487	0.138015	0.719077
Kcna2	0.0153826	8.02817	0.181497	0.67009	-0.0436413	8.02817	1.46081	0.226801	-0.000206633	-0.00887273	0.68481	0.250342
Kcna6	-0.0818361	5.24523	0.829129	0.362525	-0.0285445	5.24523	0.101109	0.750503	0.03386	-0.00695767	0.385118	0.762739
Kcnab3	-0.0497276	6.23741	0.684405	0.408074	-0.0811267	6.23741	1.8214	0.177147	0.0219816	-0.0230944	0.430445	0.19903
Kcnc2	-0.229097	5.37221	7.30247	0.00688601	0.0388862	5.37221	0.210282	0.646547	0.0857179	0.0188763	0.00970566	0.663162
Kcnc3	0.183905	4.52869	2.79095	0.094798	-0.0219517	4.52869	0.0393386	0.842779	-0.0495188	0.00825019	0.111427	0.850072
Kcnc4	0.11886	4.31515	0.157444	0.691521	0.378513	4.31515	1.60521	0.205167	-0.034124	0.113531	0.705147	0.228002
Kcnd2	0.0842118	7.97921	7.77307	0.00530309	-0.0451283	7.97921	2.23228	0.135155	-0.0238058	-0.00950072	0.00768821	0.154462
Kcnd3	0.0466791	5.84177	0.454204	0.500346	-0.0841041	5.84177	1.47366	0.22477	-0.0116192	-0.0217333	0.520763	0.248277
Kcne4	0.22724	3.42458	1.85032	0.173747	-0.126795	3.42458	0.578001	0.447097	-0.0706919	-0.0369735	0.194294	0.470448
Kcnf1	0.349724	4.05322	9.41508	0.00215208	-0.0718973	4.05322	0.395327	0.529513	-0.118303	-0.0128566	0.00333383	0.550244
Kcnh1	0.28348	5.60198	18.1142	2.08048e-05	0.0126793	5.60198	0.0363399	0.848815	-0.0928382	0.0126834	2.95814e-05	0.855637
Kcnh3	0.188437	3.5749	1.5379	0.21493	-0.178614	3.5749	1.38242	0.23969	-0.0592842	-0.0569025	0.237302	0.263494
Kcnh5	-0.190839	5.00185	4.34262	0.0371696	0.0945631	5.00185	1.06569	0.301921	0.0738764	0.0386931	0.0466203	0.32702
Kcnh7	-1.60449	4.04923	141.696	1.13343e-32	0.021232	4.04923	0.0236705	0.877726	0.514322	0.00685368	0	0.88363
Kcnip3	-0.106841	7.17158	5.11969	0.0236558	-0.119017	7.17158	6.35268	0.0117204	0.0424783	-0.0348961	0.0305783	0.0158497
Kcnj10	0.0949242	6.66111	2.93458	0.0867011	0.0595281	6.66111	1.15421	0.28267	-0.0276551	0.0268277	0.102319	0.307404
Kcnj16	1.10722	7.70875	650.825	1.47808e-143	-0.0395833	7.70875	0.833964	0.361129	-0.361805	-0.00580766	0	0.386215
Kcnj2	0.0686824	6.27235	1.54007	0.214607	-0.0022831	6.27235	0.00169927	0.967119	-0.0180568	0.00498643	0.23695	0.968706
Kcnj5	0.162743	5.19267	3.5386	0.059956	0.0334906	5.19267	0.149671	0.69885	-0.0585127	0.0186244	0.0726194	0.71338
Kcnj6	0.366612	6.63214	47.7818	4.76392e-12	-0.0215722	6.63214	0.165439	0.684198	-0.120942	-0.000854887	0	0.69908
Kcnj8	-0.349934	4.38803	9.72158	0.00182117	0.0169028	4.38803	0.0226869	0.880274	0.119742	0.00783008	0.00279544	0.886017
Kcnj9	9.20685	5.36464	1981.78	0	-0.690479	5.36464	4.22249	0.0398915	-0.996908	-0.00309245	0	0.0490637
Kcnk10	-0.233949	5.23778	6.56759	0.0103852	0.0501564	5.23778	0.301939	0.58267	0.0852074	0.0239388	0.0141695	0.601615
Kcnk2	0.816877	3.73113	34.621	4.00558e-09	-0.240962	3.73113	2.9702	0.0848115	-0.267891	-0.0755775	0	0.100062
Kcnmb2	0.318015	4.96461	9.94008	0.00161719	0.0202946	4.96461	0.0404958	0.840514	-0.102084	0.0121493	0.00247892	0.84802
Kcnmb4	-0.27214	5.92601	12.1016	0.000503782	-0.0450416	5.92601	0.331857	0.564568	0.0970405	-0.0105186	0.000819405	0.583831
Kcnn3	0.0755043	4.6367	0.376607	0.539425	-0.175175	4.6367	2.02829	0.154394	-0.0188097	-0.0555059	0.558701	0.174927
Kcnq3	-0.0337277	6.24974	0.21866	0.640063	-0.101941	6.24974	1.99915	0.157387	0.0160839	-0.0293178	0.655717	0.178346
Kcnq5	0.274993	5.98492	18.7688	1.47564e-05	-0.0273173	5.98492	0.185062	0.667059	-0.0889616	-0.0022749	1.77489e-05	0.682911
Kcns1	0.484836	3.47481	9.05465	0.00262027	0.272108	3.47481	2.86225	0.0906808	-0.162343	0.0955696	0.00398166	0.106721
Kcns2	0.0493398	6.52231	0.829532	0.362408	0.0353978	6.52231	0.427001	0.513464	-0.010696	0.0181833	0.385035	0.5348
Kcnv1	0.540934	4.40909	20.9117	4.8094e-06	-0.130518	4.40909	1.21494	0.270356	-0.176352	-0.0410811	2.95814e-06	0.295081
Kctd1	-0.391766	5.0149	14.3168	0.000154476	0.0117937	5.0149	0.0128815	0.909637	0.13784	0.00997722	0.000227777	0.913501
Kctd10	-0.0967162	6.63091	3.23827	0.0719365	-0.0388382	6.63091	0.522206	0.469902	0.0388181	-0.00715405	0.0862239	0.492818
Kctd2	0.184374	6.47484	10.4158	0.0012494	0.0302985	6.47484	0.281225	0.595899	-0.0575229	0.0172969	0.00189321	0.614527
Kctd3	-0.0736134	7.63041	3.39588	0.0653596	-0.0498682	7.63041	1.55848	0.211889	0.0305016	-0.0114377	0.0787546	0.234797
Kdm1a	0.0334517	7.89352	0.740797	0.389406	-0.0294377	7.89352	0.573717	0.448786	-0.00610018	-0.00408004	0.411921	0.472161
Kdm1b	0.102145	4.13604	0.787676	0.374804	0.0264243	4.13604	0.0525489	0.818686	-0.0290221	0.0128614	0.397258	0.827434
Kdm2b	-0.000543101	4.94931	2.52357e-05	0.995992	0.129289	4.94931	1.28541	0.256895	0.00673165	0.0507102	0.996356	0.281121
Kdm3b	-0.077115	4.93182	0.874865	0.349612	0.0702279	4.93182	0.725487	0.39435	0.0322654	0.0295937	0.372412	0.418237
Kdm4a	-0.186654	5.81752	4.81516	0.0282105	-0.204573	5.81752	5.78521	0.0161616	0.0682724	-0.0650665	0.0360479	0.0211803
Kdm4c	-0.0386687	5.12978	0.28122	0.595902	0.0610117	5.12978	0.700327	0.402674	0.020325	0.0295757	0.613347	0.426783
Kdm5b	0.169831	5.47889	4.17545	0.0410138	0.0148901	5.47889	0.0322103	0.857567	-0.0510178	0.0142736	0.0511019	0.864189
Kdm6b	-0.0248899	5.75804	0.0726422	0.787528	0.0280298	5.75804	0.0924901	0.761035	0.011727	0.016964	0.797296	0.77264
Kdr	-0.15234	4.20028	1.20508	0.272308	-0.0272292	4.20028	0.0387535	0.843938	0.0497597	-0.00622408	0.295551	0.85122
Kdsr	-0.00251758	5.70629	0.000906959	0.975975	0.0209554	5.70629	0.0624957	0.802594	0.00655089	0.0139307	0.97719	0.812276
Khdrbs1	0.698593	6.98352	202.987	4.65579e-46	0.0262691	6.98352	0.287635	0.59174	-0.23251	0.0131881	0	0.610472
Kidins220	0.141299	10.965	25.3782	4.71216e-07	-0.0272311	10.965	0.942874	0.33154	-0.0436534	-0.00311695	0	0.35666
Kif16b	-0.160908	5.46214	2.6012	0.106783	-0.0646743	5.46214	0.419704	0.517085	0.0640735	-0.0138581	0.124206	0.538048
Kif1a	0.818602	8.21712	472.854	7.66861e-105	-0.0283092	8.21712	0.567286	0.451339	-0.270367	-0.00355082	0	0.474545
Kif1b	0.107929	9.08313	11.4539	0.000713433	-0.0274656	9.08313	0.741829	0.389076	-0.0321854	-0.00334127	0.00113593	0.413291
Kif1c	0.425166	8.79454	193.921	4.4304e-44	-0.000212986	8.79454	4.81294e-05	0.994465	-0.14111	0.00602862	0	0.994829
Kif20a	-0.0158483	5.10565	0.0380138	0.845415	0.00678296	5.10565	0.00691987	0.933704	0.0118509	0.00510697	0.852809	0.936767
Kif21a	-0.0294829	9.6654	1.53914	0.214745	-0.0974532	9.6654	16.815	4.12065e-05	0.0154469	-0.0273428	0.237071	9.46606e-05
Kif21b	-0.0631046	7.61266	2.58869	0.107629	0.0134398	7.61266	0.117372	0.731902	0.0273712	0.0105713	0.125029	0.745325
Kif26a	0.0897829	5.36206	1.63139	0.20151	0.0132184	5.36206	0.0354292	0.850699	-0.0261238	0.0140842	0.22315	0.85737
Kif27	0.276327	4.00649	4.73655	0.0295282	-0.13734	4.00649	1.16914	0.279578	-0.0960931	-0.0433051	0.037595	0.30415
Kif3a	0.146601	8.78341	19.1065	1.23621e-05	-0.0639255	8.78341	3.6335	0.0566275	-0.0453013	-0.0159477	1.47907e-05	0.0682148
Kif3c	-0.0923683	6.21953	1.73114	0.188266	-0.0264867	6.21953	0.142438	0.70587	0.0363416	-0.00404173	0.209451	0.720192
Kif5a	0.0680704	12.9378	95.0159	1.88862e-22	-0.0158048	12.9378	5.12236	0.0236195	-0.0183303	0.000742883	0	0.0301228
Kif5b	0.231942	11.334	217.979	2.49621e-49	-0.0143871	11.334	0.839176	0.359632	-0.0750145	0.00125445	0	0.384665
Kifap3	-0.0168351	5.2341	0.0347918	0.852033	0.0117329	5.2341	0.0169356	0.896458	0.011372	0.0124969	0.859459	0.901281
Kifc2	0.0290759	8.24054	0.56545	0.452073	0.0211622	8.24054	0.299589	0.58414	-0.0047237	0.0135227	0.473338	0.603026
Kifc3	0.06747	7.79066	2.92737	0.0870893	-0.0183681	7.79066	0.216963	0.641363	-0.0177891	-0.000227439	0.10279	0.658252
Kirrel2	0.357807	4.36379	7.78315	0.00527359	0.141289	4.36379	1.21491	0.270361	-0.112663	0.0550801	0.00764384	0.295087
Kirrel3	-0.165766	6.17708	5.89393	0.0151931	0.0253653	6.17708	0.138065	0.710212	0.0623116	0.0146901	0.0202721	0.724393
Kitl	0.167597	9.50595	56.2854	6.26786e-14	-0.0192097	9.50595	0.739528	0.389812	-0.0525251	-0.000325594	0	0.41398
Klc1	-0.0163831	10.2229	0.505968	0.47689	-0.0256745	10.2229	1.24261	0.264968	0.0108832	-0.00278308	0.497793	0.289428
Klc2	0.0140821	7.78493	0.124825	0.723859	-0.0392007	7.78493	0.967177	0.325385	0.000325012	-0.00747529	0.736335	0.350797
Klc3	0.0397065	4.10562	0.107842	0.742615	-0.248783	4.10562	4.25748	0.0390777	-0.00384439	-0.0779254	0.754572	0.0481704
Klf11	-0.129718	5.63884	3.36742	0.0664976	-0.0535276	5.63884	0.57355	0.448852	0.0492122	-0.0130845	0.080071	0.472232
Klf13	0.170376	7.0783	14.8362	0.000117262	-0.0480139	7.0783	1.1781	0.277744	-0.054326	-0.0100062	0.00017453	0.302446
Klf3	0.154854	3.59665	1.1975	0.273822	-0.118765	3.59665	0.70659	0.400578	-0.0409786	-0.040127	0.297009	0.424677
Klf6	0.0671094	7.71831	3.06324	0.0800817	0.00517008	7.71831	0.018171	0.89277	-0.018417	0.00715269	0.0949712	0.897775
Klf7	0.165364	5.71485	5.55024	0.0184782	-0.045606	5.71485	0.421949	0.515966	-0.0538608	-0.00857388	0.0242124	0.537101
Klf9	0.342874	8.53199	134.877	3.51242e-31	-0.00359415	8.53199	0.0148078	0.903147	-0.113049	0.0053502	0	0.907478
Klhdc1	0.0192528	5.59117	0.0245362	0.875528	0.0212438	5.59117	0.0290963	0.864557	-0.00634895	0.00923904	0.881674	0.870774
Klhdc2	0.415283	8.65848	212.676	3.58148e-48	0.0136337	8.65848	0.22927	0.632066	-0.137923	0.0106877	0	0.649138
Klhdc4	-0.117994	6.97372	3.83204	0.0502816	0.00879969	6.97372	0.0213124	0.883931	0.0448937	0.00887714	0.0616921	0.889496
Klhdc8a	-0.0552863	6.87689	1.14857	0.28385	-0.000804705	6.87689	0.000244161	0.987533	0.0250496	0.00577184	0.307191	0.987981
Klhl11	-0.314774	6.66051	42.8156	6.01507e-11	-0.0325019	6.66051	0.456199	0.499406	0.113702	-0.00511884	0	0.521364
Klhl17	0.141488	4.984	2.08881	0.148381	-0.128384	4.984	1.7196	0.189745	-0.0436898	-0.037676	0.168153	0.211954
Klhl20	-0.103673	6.35297	2.93561	0.0866461	0.0142765	6.35297	0.0556289	0.813543	0.0404031	0.0114303	0.102233	0.822485
Klhl23	0.176675	3.32855	0.999976	0.317316	0.124873	3.32855	0.501078	0.479027	-0.0586563	0.0491337	0.340319	0.501423
Klhl25	0.479525	3.3614	10.3023	0.00132863	-0.0404319	3.3614	0.07225	0.788088	-0.157456	-0.00701224	0.00201154	0.798432
Klhl28	0.0844572	6.69485	2.50801	0.113269	-0.0263157	6.69485	0.24344	0.621733	-0.0247942	-0.00304473	0.131111	0.639453
Klhl3	-0.0631598	4.48645	0.127586	0.720948	0.100457	4.48645	0.323605	0.569449	0.0253111	0.0391107	0.733403	0.588484
Klhl32	0.167364	6.9773	11.1254	0.000851519	-0.0506589	6.9773	1.01938	0.312667	-0.0525601	-0.0116412	0.00133412	0.337953
Klhl42	-0.215111	7.99099	31.2724	2.24241e-08	-0.0285309	7.99099	0.55018	0.458244	0.0793939	-0.00347448	0	0.481239
Kndc1	-0.0246796	9.82728	1.4535	0.227968	-0.0215971	9.82728	1.11308	0.291414	0.0137449	-0.00113711	0.250957	0.316332
Kpna1	0.018164	9.00382	0.465167	0.495219	-0.0440012	9.00382	2.7295	0.0985101	-0.0013702	-0.00891889	0.515882	0.115092
Kpna2	-0.409806	7.46048	64.6954	8.74166e-16	-0.0955187	7.46048	3.51865	0.0606817	0.144734	-0.027143	0	0.0727141
Kpna4	-0.0188597	7.64056	0.191926	0.661318	-0.0380744	7.64056	0.782128	0.376491	0.011897	-0.00697387	0.676282	0.401133
Kpna6	0.112944	8.20589	13.504	0.000238055	0.000218605	8.20589	5.05879e-05	0.994325	-0.0340125	0.00632412	0.000369768	0.994708
Kpnb1	3.3047	8.5151	3593.91	0	-0.120251	8.5151	5.06172	0.0244599	-0.812853	-0.0122691	0	0.0311847
Kras	0.0495947	7.89576	1.86156	0.172445	0.0200913	7.89576	0.305524	0.58044	-0.0118008	0.0127905	0.192939	0.599447
Krit1	-0.000294968	7.03593	2.55011e-05	0.995971	-0.00292146	7.03593	0.00252821	0.959898	0.00489328	0.00717238	0.996332	0.961849
Krr1	0.346775	7.51397	75.0121	4.67835e-18	0.0305104	7.51397	0.580781	0.446006	-0.114071	0.0160444	0	0.469431
Krt222	-0.272422	5.31332	8.76694	0.0030674	-0.120795	5.31332	1.72548	0.188989	0.096625	-0.036317	0.00463245	0.211176
Ksr1	-0.466371	4.7746	14.8095	0.000118937	-0.0789322	4.7746	0.423872	0.515011	0.162541	-0.0197882	0.000177489	0.536225
Ksr2	-0.0252235	7.45896	0.468897	0.493495	-0.0175396	7.45896	0.226751	0.633943	0.013819	-3.38584e-05	0.514155	0.651055
L2hgdh	-0.0462646	4.09417	0.121876	0.727009	0.166826	4.09417	1.58074	0.208654	0.0191057	0.0636742	0.739494	0.231546
L3hypdh	-0.0706425	3.33624	0.17176	0.678553	0.0604481	3.33624	0.125327	0.723327	0.0323543	0.0269655	0.6929	0.737006
L3mbtl2	0.144478	5.25152	2.48718	0.114777	0.0701149	5.25152	0.584377	0.444602	-0.0457688	0.0269682	0.132773	0.468022
l7Rn6	0.259174	3.69287	3.20572	0.0733812	0.158394	3.69287	1.19825	0.273671	-0.0867988	0.0593709	0.0877444	0.298394
Lair1	0.308019	3.53234	1.63362	0.201202	0.169024	3.53234	0.493037	0.482576	-0.094815	0.0663141	0.222801	0.504937
Lama1	0.220849	5.2626	5.25025	0.0219437	0.0354461	5.2626	0.135142	0.713159	-0.0705068	0.016771	0.0283922	0.727176
Lama2	-0.687251	6.23983	95.7666	1.2926e-22	0.0634086	6.23983	0.817039	0.366047	0.235744	0.0258306	0	0.391105
Lama5	0.00733707	3.30842	0.00147548	0.969359	0.0565962	3.30842	0.0860219	0.769297	-0.000947413	0.026053	0.970818	0.780556
Lamb1	0.0322481	5.29867	0.115265	0.734228	0.0433133	5.29867	0.208146	0.648224	-0.00685154	0.0245358	0.746526	0.664769
Lamc1	-0.020867	6.95291	0.169433	0.680616	0.0393617	6.95291	0.602929	0.437463	0.0124848	0.0202109	0.694945	0.46095
Lamc2	-0.508184	5.05034	24.1168	9.0664e-07	-0.0719356	5.05034	0.482787	0.487163	0.174206	-0.0240292	0	0.509416
Lamp1	0.139269	10.8005	66.1393	4.20156e-16	-0.0230456	10.8005	1.81135	0.178347	-0.0430134	-0.00168187	0	0.200319
Lamtor3	-9.34787	7.06274	275.352	7.73494e-62	-0.926103	7.06274	4.14359	0.0417924	0.99391	-0.00160446	0	0.0512824
Lamtor5	-0.111065	7.11193	6.66725	0.00982007	-0.11496	7.11193	7.14288	0.00752621	0.0441779	-0.0342161	0.0134862	0.0104215
Lancl1	0.00871393	8.27745	0.082664	0.773719	-0.020551	8.27745	0.45979	0.497722	0.00214718	-0.00115595	0.784343	0.51963
Larp1	1.49804	3.70811	87.2405	9.60935e-21	-0.0818216	3.70811	0.238798	0.625075	-0.467647	-0.0177304	0	0.642491
Larp4	1.17393	6.36659	334.657	9.30028e-75	0.0186371	6.36659	0.0845013	0.771288	-0.381334	0.0104784	0	0.782396
Larp4b	0.0544924	8.37893	2.70124	0.10027	-0.0195997	8.37893	0.349464	0.554417	-0.013504	-0.000530116	0.117503	0.574258
Larp7	0.0165478	6.19067	0.0719059	0.788582	-0.132605	6.19067	4.62159	0.0315719	0.000154129	-0.0388882	0.798314	0.0394675
Lars	-0.207235	7.14185	15.5006	8.24804e-05	0.0638912	7.14185	1.47362	0.224776	0.0758756	0.0271595	0.000112409	0.24828
Lbh	-0.2363	3.94854	3.71985	0.0537692	-0.127787	3.94854	1.08694	0.297151	0.0876043	-0.032696	0.0655968	0.322293
Lbp	-0.182798	5.43105	3.44541	0.0634276	-0.188962	5.43105	3.68332	0.0549593	0.0680346	-0.0608438	0.0765656	0.0663423
Lbr	-0.123661	3.794	0.443076	0.505641	0.127735	3.794	0.469267	0.493325	0.0544019	0.0487338	0.525925	0.515282
Lclat1	-6.18393	3.79825	552.544	3.52037e-122	0.0982751	3.79825	0.038108	0.845226	0.976407	0.00369472	0	0.852395
Lcmt1	0.262101	7.66528	32.7595	1.04293e-08	0.0167793	7.66528	0.134324	0.71399	-0.0848376	0.0119442	0	0.727946
Lcmt2	-0.338622	5.12974	16.6527	4.48868e-05	-0.10624	5.12974	1.63832	0.200555	0.121518	-0.029182	7.09954e-05	0.223174
Lcorl	-0.325149	4.44737	8.14752	0.00431202	0.130745	4.44737	1.31805	0.250942	0.101544	0.0523886	0.00635113	0.274912
Ldb2	-0.0438836	5.74954	0.273809	0.600788	0.0693758	5.74954	0.684801	0.407939	0.0194877	0.0299583	0.618036	0.431895
Ldha	0.03843	6.50944	0.407029	0.523481	-0.0137662	6.50944	0.0522189	0.819246	-0.00915669	0.00171322	0.54334	0.828025
Ldhb	-0.0401167	11.0441	6.90256	0.00860725	-0.0072471	11.0441	0.225261	0.63506	0.0190626	0.00380562	0.0118769	0.652176
Ldhd	0.244032	6.54642	25.3582	4.76126e-07	-0.00689266	6.54642	0.0201931	0.886999	-0.0788131	0.00366886	0	0.892436
Ldlrad3	-0.39195	5.85258	26.7768	2.28367e-07	-0.0383123	5.85258	0.256039	0.612855	0.139494	-0.0076748	0	0.630711
Ldlrad4	0.378773	4.4657	7.85786	0.00506001	0.00342205	4.4657	0.000608063	0.980327	-0.123403	0.00761613	0.00737465	0.981219
Ldlrap1	-0.197621	3.43519	1.19661	0.274	-0.0320036	3.43519	0.0319577	0.858121	0.0639944	-0.015211	0.297163	0.864739
Lef1	0.0372542	5.73207	0.249778	0.617232	-0.0812495	5.73207	1.18919	0.275493	-0.00495844	-0.0207853	0.633921	0.300142
Lemd2	-0.0441516	6.22665	0.501915	0.47866	0.0338794	6.22665	0.295605	0.586651	0.0215116	0.0185081	0.49963	0.605555
Leng8	-0.00649309	5.08436	0.00116476	0.972775	0.0882941	5.08436	0.232611	0.629595	0.00214834	0.0314576	0.974167	0.646839
Lepr	-0.510275	3.98216	9.6012	0.00194451	-0.050443	3.98216	0.0931191	0.760249	0.179101	-0.0163749	0.00297885	0.771933
Leprel1	-0.740164	3.64457	23.8045	1.06632e-06	0.169356	3.64457	1.2423	0.265027	0.251393	0.0589762	0	0.289513
Leprel4	-0.754889	6.51952	136.514	1.54007e-31	0.10594	6.51952	2.69383	0.100737	0.258125	0.0385743	0	0.117518
Leprot	-0.196716	6.3246	13.8345	0.000199636	0.141677	6.3246	7.17492	0.00739298	0.072281	0.0540676	0.000292856	0.0102322
Letmd1	-0.219252	5.78524	6.95922	0.00833884	-0.258263	5.78524	9.65817	0.00188512	0.0775486	-0.0818468	0.0115249	0.00282207
Lgalsl	-0.226781	7.41439	27.6813	1.4304e-07	-0.0626021	7.41439	2.10938	0.146399	0.0836879	-0.0151568	0	0.166546
Lgi4	0.107972	7.1272	5.23346	0.0221564	-0.0355085	7.1272	0.566008	0.45185	-0.0327098	-0.00580484	0.0286999	0.47501
Lgmn	0.096557	6.26699	2.1065	0.146675	-0.00731639	6.26699	0.0120936	0.912433	-0.0280756	0.00445991	0.166404	0.916267
Lgr4	-0.124973	6.91108	6.09477	0.0135582	-0.0838627	6.91108	2.74433	0.0976002	0.0486142	-0.0232624	0.0182606	0.114093
Lgr5	0.422693	6.2968	36.1476	1.82924e-09	-0.141011	6.2968	4.02481	0.0448358	-0.139641	-0.0425187	0	0.0548706
Lhfp	0.158637	7.43042	13.2621	0.000270832	0.0212541	7.43042	0.238068	0.625605	-0.048928	0.0138994	0.000434847	0.643023
Lhfpl4	0.154976	5.508	4.00251	0.0454326	-0.0847657	5.508	1.19736	0.27385	-0.0492898	-0.0243619	0.0562254	0.298553
Lhx1	-0.138868	3.25649	0.840011	0.359394	-0.0491965	3.25649	0.105668	0.745131	0.0502201	-0.0133522	0.382071	0.757696
Lhx9	0.292827	4.12204	7.06193	0.00787391	0.00358874	4.12204	0.00101952	0.974528	-0.101151	-0.00227173	0.0109422	0.975906
Lima1	-0.227775	4.22619	4.62331	0.0315403	0.223136	4.22619	4.43356	0.0352389	0.086629	0.0771072	0.0399882	0.0435616
Limch1	0.364812	7.78871	90.8983	1.51251e-21	-0.0520622	7.78871	1.85136	0.173625	-0.121012	-0.011778	0	0.195323
Limd2	-5.96805	6.11847	1323.21	1.02326e-289	0.0396106	6.11847	0.0565504	0.812034	0.969309	0.00170592	0	0.821095
Lime1	-0.160564	3.73872	1.37565	0.240844	-0.0710768	3.73872	0.269541	0.60364	0.0576074	-0.0155146	0.263893	0.621831
Limk1	-0.162203	7.88257	24.1486	8.91797e-07	-0.0833167	7.88257	6.37077	0.0116015	0.0613839	-0.0222777	0	0.0156722
Lims1	0.775704	5.13985	88.8111	4.34382e-21	-0.0758374	5.13985	0.842173	0.358776	-0.24556	-0.0228611	0	0.383819
Lims2	0.0550155	5.29682	0.412397	0.520755	0.120709	5.29682	1.98292	0.159083	-0.0164391	0.0463804	0.540787	0.18018
Lin28b	0.460679	4.75419	22.4432	2.16453e-06	-0.0862926	4.75419	0.78681	0.375066	-0.155471	-0.0253278	0	0.399769
Lin37	-0.0881357	6.0098	1.0546	0.30445	0.0022524	6.0098	0.000689318	0.979054	0.0354984	0.00657163	0.327614	0.980047
Lin7a	1.14777	3.69864	64.4495	9.90409e-16	-0.000314881	3.69864	9.14534e-06	0.997587	-0.375217	0.00638859	0	0.997823
Lin7c	1.981	7.30442	1416.07	0	-0.0163243	7.30442	0.0962862	0.756333	-0.592181	-0.000406156	0	0.768096
Lingo1	0.289622	4.58008	6.65118	0.00990903	-0.104112	4.58008	0.860629	0.353563	-0.0906184	-0.030115	0.0135867	0.378506
Lingo2	0.278526	7.28409	36.6352	1.42438e-09	-0.0329546	7.28409	0.513126	0.473789	-0.0907898	-0.00547324	0	0.496438
Lipa	-0.938089	8.46446	962.889	2.09423e-211	-0.0155182	8.46446	0.263441	0.607766	0.318647	0.000691007	0	0.625839
Lipe	0.240247	4.74691	2.5641	0.109315	0.0972497	4.74691	0.42128	0.516299	-0.0715104	0.0397814	0.126798	0.537429
Lix1	0.197072	7.36026	19.0878	1.24837e-05	0.0413538	7.36026	0.840411	0.359279	-0.0628998	0.0206028	1.47907e-05	0.384316
Lix1l	0.00848102	4.27538	0.00568261	0.93991	-0.0079949	4.27538	0.00499193	0.943673	0.000379487	0.00450362	0.942559	0.946251
Llgl1	-0.0927381	4.81606	0.51409	0.473374	0.142246	4.81606	1.20642	0.272043	0.0410387	0.055217	0.49435	0.296716
Lman1	0.0983813	7.60029	4.62429	0.0315223	-0.0353233	7.60029	0.596017	0.440102	-0.0288266	-0.00563968	0.0399645	0.463591
Lman2	-0.304456	4.90171	14.6893	0.000126767	0.118992	4.90171	2.24043	0.134444	0.112281	0.0452824	0.000180447	0.153678
Lman2l	8.1033	3.70925	754.124	5.0887e-166	-0.00700706	3.70925	-3.61322e-11	1	-1	0	0	1
Lmbr1l	0.0105748	3.97751	0.00555167	0.940605	-0.253059	3.97751	3.07699	0.0794075	0.00185394	-0.0738606	0.94318	0.0938826
Lmln	0.130456	5.94272	3.79715	0.0513398	-0.14113	5.94272	4.44398	0.0350246	-0.0414217	-0.0440652	0.062899	0.0432954
Lmo1	-0.0105259	5.52338	0.0194289	0.889144	-0.110143	5.52338	2.13551	0.143922	0.00598132	-0.034885	0.894628	0.163798
Lmo2	0.0288985	3.91738	0.0543636	0.815637	-0.0671598	3.91738	0.29213	0.588859	-0.00993408	-0.0195415	0.824224	0.607641
Lmo3	-0.0904212	8.12893	7.59353	0.0058578	0.0112039	8.12893	0.116546	0.732811	0.0364958	0.00968376	0.00840112	0.746215
Lnp	0.095667	5.15988	1.08927	0.296633	-0.0440708	5.15988	0.231294	0.630566	-0.0263595	-0.0111139	0.320077	0.647804
Lnpep	0.536599	7.61367	175.134	5.59656e-40	0.036555	7.61367	0.813327	0.367139	-0.177996	0.0186354	0	0.392223
Lnx1	0.153594	6.01417	3.78995	0.0515612	0.0297925	6.01417	0.142823	0.705491	-0.047129	0.0174759	0.0631563	0.719823
Lnx2	-0.213238	3.81636	3.43421	0.0638592	-0.0310018	3.81636	0.0736851	0.786045	0.0801458	-0.0132605	0.0770241	0.796503
Loh12cr1	0.44205	6.58393	71.9727	2.18197e-17	0.0459441	6.58393	0.776554	0.378197	-0.146459	0.0216635	0	0.402719
Lonrf2	0.849334	4.40566	70.905	3.74848e-17	-0.0281255	4.40566	0.0759658	0.782841	-0.288102	0.00233003	0	0.79343
Loxl3	0.0705222	4.37704	0.441551	0.506375	-0.110156	4.37704	1.07733	0.299297	-0.019429	-0.0316798	0.526588	0.324458
Lpar1	-0.0753499	6.93481	2.37209	0.123522	-0.017075	6.93481	0.121812	0.727078	0.0306105	0.000437279	0.142139	0.740524
Lpar6	0.327959	3.7405	7.05791	0.00789161	-0.320497	3.7405	6.73572	0.00945011	-0.108769	-0.0979508	0.0109717	0.0128945
Lpcat2	0.204883	4.65515	4.0108	0.0452097	0.0914496	4.65515	0.798336	0.371591	-0.0673826	0.0378888	0.0559799	0.396409
Lpgat1	0.17292	6.47906	5.57642	0.0182039	-0.0756723	6.47906	1.06833	0.301322	-0.0555868	-0.0212383	0.0238781	0.326526
Lphn1	0.0105853	8.83454	0.173262	0.677229	0.00630238	8.83454	0.0614209	0.804264	0.000950304	0.00864147	0.691631	0.813785
Lphn2	0.00570608	6.08246	0.00135518	0.970634	0.181616	6.08246	1.41138	0.234827	0.00417399	0.0643522	0.972025	0.258338
Lphn3	-0.0667556	8.26165	3.5635	0.0590629	0.0165865	8.26165	0.219978	0.639056	0.0275966	0.0116327	0.0716107	0.656004
Lpin1	-0.0337849	7.36882	0.400473	0.526845	-0.0576368	7.36882	1.16551	0.280326	0.0169148	-0.0136527	0.5466	0.304973
Lpin2	-0.0568994	8.06877	2.99004	0.083778	-0.0467079	8.06877	2.01483	0.155768	0.024827	-0.00987369	0.0991421	0.17643
Lrat	0.802387	3.99278	36.8808	1.25575e-09	-0.283832	3.99278	4.59042	0.0321512	-0.285059	-0.0841008	0	0.0400917
Lrch1	-0.34612	4.84742	7.04827	0.00793417	-0.0205668	4.84742	0.0250879	0.874148	0.118541	-0.0016625	0.0110191	0.879988
Lrch3	-0.0243181	7.94162	0.272131	0.601906	-0.0844093	7.94162	3.27838	0.0701982	0.0135201	-0.0232392	0.619198	0.0834048
Lrch4	0.113592	4.74518	0.96917	0.324887	-0.0106064	4.74518	0.00841893	0.926893	-0.0381202	0.00269838	0.3477	0.930173
Lrfn2	0.163849	4.82771	3.31385	0.0686986	-0.0883767	4.82771	0.964615	0.326027	-0.0502455	-0.0242813	0.0826475	0.351427
Lrfn3	0.101297	4.06866	0.644454	0.422103	0.0097749	4.06866	0.00606582	0.937921	-0.0277421	0.0115727	0.444289	0.940671
Lrfn5	-0.819114	7.61159	465.514	3.03364e-103	-0.0369128	7.61159	0.943463	0.331389	0.281154	-0.00563112	0	0.356503
Lrig1	-0.485511	7.17543	105.027	1.20453e-24	-0.0377835	7.17543	0.636374	0.425027	0.171514	-0.00737965	0	0.448845
Lrig2	0.113768	7.19091	7.31037	0.0068558	0.048613	7.19091	1.33489	0.247936	-0.0336789	0.0232652	0.009682	0.271874
Lrig3	0.282781	4.44518	5.649	0.0174653	-0.0790217	4.44518	0.440389	0.506935	-0.0919279	-0.020188	0.0230942	0.52883
Lrp1	-0.0428028	10.1793	4.04561	0.0442863	-0.00518276	10.1793	0.0593217	0.807571	0.0201876	0.00414198	0.0549061	0.816793
Lrp10	-0.0184013	6.0546	0.0731063	0.786867	-0.0295253	6.0546	0.188425	0.664231	0.0114711	-0.00625286	0.796749	0.680263
Lrp12	-0.21044	6.01351	12.442	0.000419788	0.031683	6.01351	0.28184	0.595498	0.0783841	0.0161645	0.000662624	0.61409
Lrp1b	0.082327	10.3932	19.1437	1.21235e-05	-0.014605	10.3932	0.602524	0.437616	-0.0232098	0.00117371	1.47907e-05	0.461068
Lrp3	-0.207633	3.72234	2.44885	0.117611	0.0239067	3.72234	0.0328202	0.856239	0.0784515	0.0189495	0.135654	0.862982
Lrp4	0.159733	6.2498	7.09582	0.00772641	0.132042	6.2498	4.84911	0.0276603	-0.049861	0.0519325	0.0107114	0.0350924
Lrp6	0.117313	8.94022	16.1006	6.00647e-05	-0.00348781	8.94022	0.0142369	0.905023	-0.0355762	0.00472931	9.76187e-05	0.909215
Lrp8	0.15135	4.33815	0.990273	0.319676	-0.0715172	4.33815	0.220016	0.639028	-0.0552304	-0.0191866	0.342636	0.655977
Lrrc1	-0.14418	3.40354	0.860836	0.353505	-0.231616	3.40354	2.22774	0.135552	0.0516015	-0.073608	0.376276	0.154918
Lrrc10b	0.031411	3.35727	0.0334169	0.854953	0.182448	3.35727	1.11975	0.289972	-0.00019154	0.0753399	0.862378	0.314838
Lrrc14	-0.0613349	6.27024	1.00518	0.31606	-0.00711029	6.27024	0.0134894	0.907538	0.0260563	0.0042523	0.339024	0.911658
Lrrc14b	-0.401903	4.89311	20.9705	4.66402e-06	0.0616539	4.89311	0.492546	0.482794	0.143603	0.026297	2.95814e-06	0.50518
Lrrc16a	0.115992	8.24101	6.91633	0.00854121	-0.0331594	8.24101	0.565274	0.452143	-0.0352627	-0.00522434	0.0117852	0.475353
Lrrc16b	-0.0983072	4.95319	0.813526	0.36708	-0.0105626	4.95319	0.00933079	0.923047	0.0403692	0.00434075	0.389564	0.926493
Lrrc20	0.155095	4.65369	1.64117	0.200165	-0.304669	4.65369	6.34223	0.0117897	-0.0434257	-0.0987969	0.221745	0.0159592
Lrrc24	-0.0716641	6.62625	1.64236	0.200002	-0.0854685	6.62625	2.33597	0.126416	0.0303807	-0.0235455	0.221591	0.145091
Lrrc27	0.432089	5.73506	22.6138	1.98054e-06	0.010107	5.73506	0.0123324	0.911576	-0.142957	0.00761992	0	0.915409
Lrrc28	0.88718	4.98061	64.4806	9.74893e-16	0.0269788	4.98061	0.0603199	0.805991	-0.287791	0.015564	0	0.815341
Lrrc39	0.0966813	4.50909	0.959509	0.327311	0.0581191	4.50909	0.346907	0.555869	-0.0288475	0.0290671	0.35017	0.575512
Lrrc46	-0.400822	3.28073	3.99129	0.0457359	0.0738283	3.28073	0.138688	0.709589	0.137117	0.0230765	0.0565242	0.723789
Lrrc47	-0.100311	4.83348	0.684707	0.407971	-0.0924602	4.83348	0.580885	0.445966	0.0401039	-0.0242289	0.430327	0.469389
Lrrc48	-0.265915	4.70973	6.67014	0.00980416	-0.171905	4.70973	2.79196	0.0947382	0.0923368	-0.0641469	0.0134477	0.11104
Lrrc4b	0.136037	8.0227	17.8062	2.44588e-05	-0.0276073	8.0227	0.733216	0.391843	-0.0417872	-0.00271699	3.54977e-05	0.415983
Lrrc4c	0.0157649	6.81135	0.0882147	0.766459	-0.0988829	6.81135	3.4762	0.0622576	0.00140534	-0.0276858	0.777376	0.0744979
Lrrc55	-0.0965516	4.96206	1.15616	0.282263	-0.0566598	4.96206	0.398951	0.527631	0.0345407	-0.0196463	0.305502	0.548327
Lrrc57	0.0266389	4.47012	0.0629551	0.801885	0.121968	4.47012	1.32744	0.249261	-0.000141121	0.0497109	0.81104	0.273196
Lrrc58	0.223898	4.00024	2.86692	0.0904178	0.0216709	4.00024	0.0267996	0.869963	-0.0623825	0.0141586	0.106706	0.876021
Lrrc59	-0.0151642	9.06016	0.323234	0.56967	-0.0217985	9.06016	0.66796	0.413764	0.010432	-0.00138427	0.588244	0.437755
Lrrc61	0.567134	5.58646	65.6732	5.32253e-16	-0.0572106	5.58646	0.66573	0.414544	-0.189848	-0.012347	0	0.438553
Lrrc9	-0.0757478	5.19673	0.638778	0.424154	-0.0379712	5.19673	0.160324	0.688858	0.0309363	-0.00688386	0.446188	0.703668
Lrrcc1	-0.130638	4.5419	1.15952	0.281565	0.06648	4.5419	0.299338	0.584298	0.0587856	0.0282275	0.304733	0.603183
Lrrfip1	0.272597	7.77002	31.1501	2.38829e-08	-0.021323	7.77002	0.190714	0.662323	-0.0886831	-0.00129716	0	0.678379
Lrrfip2	0.191834	6.42684	11.6246	0.000650856	-0.0765495	6.42684	1.85119	0.173645	-0.0609545	-0.0213853	0.00104422	0.195332
Lrrk1	0.482093	4.09624	9.62165	0.00192296	-0.157128	4.09624	1.02305	0.311796	-0.155422	-0.0447023	0.00295814	0.33703
Lrrk2	-0.0756281	6.3866	1.58145	0.208552	-0.0120997	6.3866	0.0405159	0.840475	0.0304505	0.00172247	0.230416	0.847984
Lrrn2	0.0800748	8.19504	6.62044	0.0100815	-0.00638546	8.19504	0.0421115	0.837407	-0.0221846	0.00323474	0.0137583	0.845129
Lrrn3	-0.0721554	7.38809	2.98422	0.0840799	0.0243108	7.38809	0.338756	0.560548	0.0308557	0.0143235	0.0994853	0.580106
Lrrtm3	0.017566	3.94865	0.0138597	0.906284	0.102675	3.94865	0.471606	0.492249	0.00569515	0.0518806	0.91106	0.514282
Lrrtm4	0.191255	4.93763	4.64694	0.031109	-0.0138516	4.93763	0.0242042	0.876366	-0.0593363	0.0022923	0.0395237	0.882227
Lrsam1	8.31655	4.36052	1046.71	1.26217e-229	0.43263	4.36052	2.59451	0.107235	-0.998333	0.00166667	0	0.124712
Lrtm2	-0.143205	6.24527	5.8726	0.0153783	-0.0480748	6.24527	0.661661	0.415974	0.0549766	-0.0099322	0.0205206	0.439959
Lsamp	0.0165528	6.52628	0.0575916	0.810344	-0.0655111	6.52628	0.902453	0.342125	-0.000195012	-0.0170204	0.819136	0.367345
Lsg1	0.153205	5.32058	3.01464	0.082516	0.0333741	5.32058	0.142781	0.705532	-0.0499883	0.0159724	0.0977784	0.719867
Lsm11	-0.0200881	7.80909	0.333302	0.563721	-0.0165095	7.80909	0.225151	0.635143	0.0126275	-0.000117309	0.582562	0.652276
Lsm12	0.128938	6.48609	5.37935	0.0203765	-0.0260406	6.48609	0.219456	0.639455	-0.0387327	-0.0040504	0.0265493	0.656382
Lsm14a	-0.0883712	5.61546	1.55968	0.211712	-0.0814421	5.61546	1.32451	0.249784	0.0374366	-0.0220762	0.233773	0.273782
Lsm14b	-0.0878175	6.83215	2.6534	0.103329	0.0622085	6.83215	1.33158	0.248525	0.0354219	0.0278564	0.120737	0.272427
Lsm6	-0.390766	6.80059	51.8918	5.86434e-13	-0.0147636	6.80059	0.0741016	0.785456	0.139048	0.000119452	0	0.795992
Lsmd1	-0.00988762	5.3603	0.00925975	0.92334	-0.148062	5.3603	2.09227	0.148046	0.00706746	-0.0450786	0.926733	0.168333
Lsr	0.267945	6.08414	18.1852	2.00432e-05	0.0811241	6.08414	1.66636	0.196747	-0.0874917	0.0343157	2.95814e-05	0.21926
Lst1	-0.357769	3.88835	3.06362	0.0800632	0.112124	3.88835	0.302591	0.582262	0.116504	0.0435166	0.0949593	0.601228
Lta4h	-0.0584399	7.0793	1.099	0.294486	0.0765837	7.0793	1.88715	0.169524	0.0254582	0.0328475	0.317852	0.191001
Ltbp1	0.528779	3.61335	10.303	0.00132811	-0.319152	3.61335	3.76716	0.0522684	-0.171045	-0.10272	0.00201154	0.0632865
Ltbp3	-0.0111894	6.38372	0.0280087	0.867088	0.0188034	6.38372	0.0790421	0.7786	0.00882944	0.0115616	0.873664	0.7893
Ltk	-0.0389731	4.03312	0.0730355	0.786967	-0.273296	4.03312	3.59202	0.0580576	0.0200751	-0.0817605	0.796835	0.06975
Luc7l	0.233881	6.5185	14.7782	0.000120928	0.0255959	6.5185	0.177259	0.673739	-0.0722141	0.0177414	0.000177489	0.689259
Luc7l2	0.111524	5.36243	2.69213	0.100845	0.0845078	5.36243	1.54568	0.213774	-0.0344967	0.0336017	0.11808	0.236888
Luc7l3	-0.0553257	6.68633	0.893601	0.344503	-0.0489776	6.68633	0.700361	0.402663	0.024186	-0.0110181	0.367283	0.426783
Lurap1	0.140497	6.14631	6.02951	0.0140686	-0.158627	6.14631	7.68626	0.00556429	-0.0429464	-0.0483533	0.0188611	0.00800473
Luzp1	-0.168856	7.90214	22.994	1.62506e-06	-0.0499351	7.90214	2.011	0.156162	0.0636218	-0.0113904	0	0.176784
Ly86	-0.537658	4.27246	12.9711	0.000316333	0.0404484	4.27246	0.0708829	0.790056	0.185173	0.0146326	0.000514717	0.800198
Lypd1	0.178317	8.41944	27.2946	1.74698e-07	0.0163583	8.41944	0.229746	0.631713	-0.0568947	0.0117835	0	0.648815
Lypla1	0.0778354	7.96643	4.96982	0.0257934	-0.0375384	7.96643	1.15601	0.282295	-0.0214408	-0.00720739	0.0330513	0.307029
Lyrm5	-0.319329	7.00589	34.8269	3.60358e-09	0.0567679	7.00589	1.10064	0.294126	0.115073	0.0255715	0	0.319201
Lyrm9	-0.341718	7.55649	84.8065	3.29045e-20	-0.0266621	7.55649	0.515954	0.472573	0.122835	-0.00296637	0	0.495297
Lyz1	-1.94189	3.8118	91.6968	1.0103e-21	-0.0543195	3.8118	0.0590078	0.808071	0.55615	0.00475484	0	0.817276
Lyz2	0.0873651	5.80068	1.04875	0.305796	-0.0905199	5.80068	1.12473	0.288903	-0.0275818	-0.0245573	0.328984	0.313785
Lzic	0.119483	4.75981	1.2747	0.258887	0.0399147	4.75981	0.1428	0.705513	-0.0339474	0.0240467	0.281941	0.719855
Lztfl1	-0.766916	5.53195	148.787	3.19181e-34	0.055908	5.53195	0.780649	0.376943	0.265764	0.0245939	0	0.4015
Mab21l1	0.0490974	3.43368	0.124202	0.724521	-0.200529	3.43368	2.06311	0.150902	-0.0127116	-0.0631365	0.737018	0.171306
Macf1	-0.0100755	7.85298	0.0690238	0.792763	-0.0309391	7.85298	0.650616	0.419893	0.00936229	-0.00482984	0.802322	0.443769
Macrod2	0.0893202	6.68634	1.79908	0.179823	0.0310774	6.68634	0.217719	0.640784	-0.0258845	0.0163169	0.200615	0.657737
Mad2l2	0.266889	5.52489	6.90248	0.0086076	0.0593245	5.52489	0.341027	0.559237	-0.0857657	0.0271702	0.0118769	0.578846
Madd	-0.05715	8.09597	2.37158	0.123562	-0.0705099	8.09597	3.60986	0.0574381	0.0248288	-0.0183148	0.142174	0.0691081
Maf1	-0.00438981	6.73917	0.00670733	0.934728	-0.0595874	6.73917	1.23566	0.266309	0.00682553	-0.0141465	0.937554	0.290782
Mafg	-0.238307	6.74489	23.4836	1.25984e-06	-0.0782922	6.74489	2.53434	0.111393	0.0877119	-0.0214023	0	0.129179
Mag	0.080315	9.96807	12.601	0.000385544	-0.0182325	9.96807	0.649413	0.420323	-0.0224356	-2.66086e-05	0.000603461	0.444192
Magi1	0.161464	8.59033	19.6274	9.41085e-06	-0.00650702	8.59033	0.0318968	0.858254	-0.0505599	0.00387303	1.18326e-05	0.864863
Magi2	0.0356223	3.94873	0.07767	0.78048	-0.100866	3.94873	0.622532	0.430108	-0.00371113	-0.0277418	0.790546	0.453658
Magi3	0.0350309	6.23076	0.24554	0.620233	-0.12985	6.23076	3.36954	0.0664124	-0.0104155	-0.0394713	0.636802	0.0793315
Magohb	-0.164171	5.40457	2.02741	0.154483	-0.0949974	5.40457	0.678296	0.410174	0.0628026	-0.0249652	0.174303	0.434036
Mal2	-0.0474916	7.45869	1.51517	0.218352	-0.0413958	7.45869	1.15126	0.283285	0.0214277	-0.00961057	0.240896	0.307999
Malat1	-0.111372	11.7177	94.2446	2.78851e-22	-0.0164644	11.7177	2.05986	0.151224	0.0437452	0.00017887	0	0.171587
Malsu1	0.138661	5.03379	1.69891	0.19243	-0.121712	5.03379	1.30919	0.252542	-0.0418786	-0.0356325	0.213699	0.276598
Mamdc2	0.13275	5.58475	2.01336	0.155919	0.158201	5.58475	2.86112	0.0907443	-0.0365624	0.0586279	0.175788	0.106789
Maml3	0.0339603	4.53515	0.10942	0.740805	0.120841	4.53515	1.38597	0.239087	-0.00776966	0.0550209	0.75285	0.262911
Man1a	0.171271	5.82105	6.28015	0.0122098	-0.040992	5.82105	0.359263	0.548916	-0.0557205	-0.00675845	0.016536	0.568951
Man1a2	-0.326734	6.34486	26.1227	3.20395e-07	0.00994304	6.34486	0.0242082	0.876356	0.117208	0.0101182	0	0.882219
Man2a2	-0.0714846	8.17783	4.30174	0.0380733	0.0297473	8.17783	0.744969	0.388074	0.0299315	0.0165877	0.0476172	0.412332
Man2b1	-0.36493	5.77914	19.5952	9.57082e-06	0.0281559	5.77914	0.116564	0.732792	0.131128	0.0155206	1.18326e-05	0.746194
Manba	-0.651795	5.27155	49.3971	2.09056e-12	0.0535267	5.27155	0.332777	0.564028	0.223844	0.0234024	0	0.583313
Manbal	0.392599	7.04139	76.7792	1.9118e-18	-0.0355634	7.04139	0.629582	0.427509	-0.129721	-0.00636818	0	0.451161
Maneal	0.264783	4.64227	4.14026	0.0418746	0.0683895	4.64227	0.274989	0.600005	-0.0904962	0.025893	0.0521077	0.618441
Mansc1	0.325377	5.2772	19.2777	1.1302e-05	-0.197768	5.2772	7.11391	0.0076488	-0.10877	-0.0600033	1.47907e-05	0.0106256
Map10	-0.0944583	5.43573	1.57563	0.209392	0.0637207	5.43573	0.717273	0.39704	0.0362675	0.0288079	0.231256	0.420973
Map1a	0.15324	10.9479	147.863	5.08161e-34	-0.0291235	10.9479	5.34071	0.020833	-0.0478809	-0.00369478	0	0.0269309
Map1b	-0.487329	10.0923	730.189	8.14744e-161	-0.0546241	10.0923	9.18014	0.00244655	0.172686	-0.0123291	0	0.00367697
Map1lc3a	-1.21519	6.51217	511.37	3.19301e-113	0.0549854	6.51217	1.04057	0.30769	0.401749	0.0198459	0	0.332841
Map1lc3b	1.40949	8.73827	2188.55	0	-0.0443404	8.73827	2.17391	0.140369	-0.448537	-0.00733913	0	0.160009
Map2	-0.0170838	12.1942	1.92963	0.164799	-0.0176216	12.1942	2.053	0.151907	0.0112812	0.000135917	0.184976	0.172324
Map2k3	0.220779	3.87955	1.81218	0.178247	-0.00150049	3.87955	9.40042e-05	0.992264	-0.068747	0.00456641	0.198864	0.992593
Map2k6	0.0837191	4.882	0.455026	0.499958	0.137397	4.882	1.22399	0.268578	-0.0240105	0.0525139	0.520343	0.293193
Map3k11	0.065623	5.24959	0.487679	0.484965	-0.0197934	5.24959	0.0444474	0.833023	-0.0197415	-0.00258327	0.505739	0.840929
Map3k13	-0.314262	4.86591	14.6284	0.00013093	-0.0814839	4.86591	0.98254	0.321573	0.115119	-0.0200063	0.000183405	0.347094
Map3k19	-0.0598994	3.75887	0.152584	0.696078	0.184823	3.75887	1.45222	0.228172	0.0223683	0.0725312	0.709578	0.251797
Map3k4	-0.0545488	8.94288	2.5537	0.110036	0.00659327	8.94288	0.0373065	0.846842	0.0240684	0.00824575	0.127546	0.853841
Map3k5	-0.169887	5.10573	2.76552	0.0963156	-0.117427	5.10573	1.32032	0.250534	0.0678651	-0.0346722	0.112983	0.274554
Map3k6	0.326396	5.05663	8.95902	0.00276103	-0.086621	5.05663	0.631895	0.426661	-0.108758	-0.0260439	0.00419465	0.450374
Map3k9	0.127149	6.49425	5.47838	0.0192531	0.0396142	6.49425	0.531727	0.465882	-0.0392506	0.0194532	0.0251383	0.488741
Map4k2	0.0488385	5.12074	0.231522	0.630397	-0.00909981	5.12074	0.00800908	0.92869	-0.0147727	0.00300328	0.646484	0.932016
Map4k4	0.0102912	8.52973	0.091582	0.762176	-0.0500125	8.52973	2.16247	0.141417	0.00147275	-0.010978	0.773377	0.161136
Map4k5	-0.084781	5.87913	1.4809	0.223633	0.0174291	5.87913	0.0625981	0.802436	0.033639	0.0126929	0.246327	0.812111
Map6	0.0977766	8.62595	9.32944	0.00225501	-0.0221199	8.62595	0.477464	0.489573	-0.0283881	-0.00121827	0.00346694	0.511812
Map6d1	-0.0289406	4.40681	0.0541066	0.816066	-0.066703	4.40681	0.287676	0.591713	0.0132426	-0.0174863	0.824591	0.610442
Map7	-0.0922494	6.77635	1.63473	0.20105	0.0620912	6.77635	0.740167	0.389607	0.0377084	0.0266728	0.22268	0.413791
Mapk10	-7.05771	6.11628	1591.87	0	-0.134689	6.11628	0.384414	0.53525	0.98662	-0.00191096	0	0.555882
Mapk1ip1l	-1.59261	6.41885	468.657	6.27938e-104	-0.0466133	6.41885	0.4063	0.523853	0.502586	-0.00774082	0	0.544594
Mapk4	-0.17769	8.03456	24.052	9.37673e-07	-0.0588639	8.03456	2.63961	0.104229	0.066848	-0.0144013	0	0.121361
Mapk6	1.65345	7.88636	1345.65	1.35715e-294	-0.00348912	7.88636	0.00600813	0.938216	-0.513085	0.00399636	0	0.941006
Mapk8ip1	-0.0173105	7.07685	0.122121	0.726745	0.00737663	7.07685	0.0221504	0.881688	0.0120571	0.00809573	0.739222	0.887428
Mapk8ip2	-0.121799	7.83352	9.09026	0.00256975	-0.0326794	7.83352	0.654376	0.418553	0.0478115	-0.00485097	0.003887	0.442458
Mapk8ip3	-0.013677	10.4448	0.444799	0.504815	0.00974203	10.4448	0.225675	0.63475	0.00995417	0.00964116	0.525103	0.651904
Mapk9	0.114741	4.69079	1.16077	0.281306	-0.0508718	4.69079	0.228127	0.632916	-0.033493	-0.0108686	0.304488	0.650019
Mapkap1	0.204772	6.13708	11.6022	0.000658732	-0.0325532	6.13708	0.29313	0.588222	-0.0643399	-0.00573691	0.00105606	0.607049
Mapkbp1	0.348634	8.09932	89.0214	3.90562e-21	0.0447816	8.09932	1.46946	0.22543	-0.114972	0.0216982	0	0.248913
Mapre1	-1.31929	7.59552	3.38277	0.0658811	-0.841202	7.59552	1.27367	0.25908	0.227858	-0.101553	0.0793699	0.283467
Mapre2	0.0567676	8.89642	6.0872	0.0136164	-3.13344e-05	8.89642	1.86118e-06	0.998911	-0.0146399	0.00636672	0.0183286	0.999068
Marc2	0.445148	7.26067	79.2082	5.5897e-19	-0.0274248	7.26067	0.300786	0.58339	-0.147843	-0.00344585	0	0.602301
March1	0.194808	6.96025	15.0347	0.000105553	0.00154042	6.96025	0.000949531	0.975418	-0.0614621	0.00680224	0.000141991	0.976749
March2	0.00838234	7.59936	0.0547668	0.814967	-0.0149869	7.59936	0.175106	0.675613	0.00245758	0.000217262	0.823609	0.691134
March4	-0.144733	5.12511	3.62265	0.0569982	-0.0411359	5.12511	0.292568	0.588579	0.054441	-0.00946557	0.0692679	0.607384
March5	5.20518	7.43717	1249.21	1.23341e-273	0.0231454	7.43717	0.0286414	0.86561	-0.943955	0.00178688	0	0.871762
March6	0.0880562	7.69119	4.23253	0.0396562	-0.0547552	7.69119	1.63638	0.200822	-0.0256185	-0.0122146	0.0494868	0.223461
Marcks	3.71971	7.50634	2642.95	0	-0.0913517	7.50634	1.57968	0.208807	-0.848309	-0.00474038	0	0.231696
Marcksl1	0.00845146	8.16164	0.080995	0.775953	0.0172265	8.16164	0.336445	0.561888	0.00175666	0.0122345	0.786342	0.581325
Mark1	-0.0769577	8.79304	6.34729	0.0117561	0.0168998	8.79304	0.30607	0.580102	0.0319761	0.0119342	0.0159296	0.59911
Mark3	-0.186738	5.40965	4.2796	0.0385725	0.0965768	5.40965	1.14489	0.284621	0.0688957	0.039531	0.0482088	0.309345
Mark4	-0.17406	3.94791	1.29001	0.256046	0.174135	3.94791	1.29019	0.256013	0.0652031	0.0635506	0.279219	0.280287
Masp2	0.375434	4.4404	15.0575	0.000104286	0.026907	4.4404	0.0772794	0.781019	-0.125062	0.0142623	0.000139033	0.791667
Mast2	0.180793	5.66533	3.39087	0.0655584	0.0160819	5.66533	0.026833	0.869882	-0.057652	0.011623	0.0789883	0.875938
Mat2b	2.69459	5.04095	583.253	7.35459e-129	0.179856	5.04095	2.49291	0.11436	-0.731663	0.0317919	0	0.13233
Matr3	-3.14878	11.2184	6631.47	0	-0.019051	11.2184	0.277516	0.598334	0.797709	-0.000243983	0	0.616941
Mau2	-0.322736	3.5072	4.42503	0.0354155	0.318189	3.5072	4.31183	0.0378483	0.108328	0.120791	0.0445319	0.0466381
Mb21d2	-0.0673866	6.02166	1.34033	0.246976	0.00968365	6.02166	0.0276634	0.867903	0.0287909	0.00843041	0.270214	0.87403
Mbd2	-0.251113	3.92954	3.99336	0.04568	0.14476	3.92954	1.32648	0.249433	0.0938366	0.0569012	0.0564769	0.273368
Mbd4	-0.0757817	3.13191	0.183589	0.668307	-0.0493545	3.13191	0.0771297	0.781225	0.0312168	-0.00268073	0.68305	0.791862
Mbip	-0.0336392	5.90193	0.112311	0.737528	0.063504	5.90193	0.400153	0.52701	0.0159662	0.0275612	0.749667	0.547724
Mbnl1	-7.68719	4.90154	1165.37	2.04397e-255	-0.413854	4.90154	2.02611	0.154616	0.989887	0.00179196	0	0.17516
Mbnl2	-0.364358	9.8999	401.988	2.03325e-89	0.011064	9.8999	0.370606	0.542674	0.131039	0.00998464	0	0.562881
Mboat2	-0.0972879	5.3898	1.44048	0.230062	0.0450834	5.3898	0.309392	0.578054	0.0377444	0.0216595	0.253037	0.597024
Mboat7	-0.0796617	8.5314	8.84475	0.00293933	0.00488597	8.5314	0.0332574	0.855295	0.0331268	0.00795018	0.004452	0.862047
Mbtd1	0.187771	6.83164	10.8252	0.00100127	0.0197329	6.83164	0.119593	0.729476	-0.060852	0.0127125	0.00154119	0.742855
Mc4r	-0.470702	3.23362	9.13321	0.00251011	0.118835	3.23362	0.57929	0.446591	0.168977	0.0486418	0.00382488	0.470013
Mcam	1.07284	3.58453	40.7867	1.69788e-10	-0.132506	3.58453	0.636171	0.425101	-0.34309	-0.0257362	0	0.448922
Mcc	-0.197453	7.12106	25.7941	3.79847e-07	-0.0305105	7.12106	0.615793	0.432615	0.0728009	-0.00437927	0	0.456217
Mccc1	0.0285864	4.2089	0.0525879	0.81862	0.259942	4.2089	4.31974	0.0376727	-0.00449472	0.0961758	0.827029	0.0464251
Mccc2	-0.351434	4.69023	12.2244	0.000471687	-0.0591941	4.69023	0.347909	0.555299	0.133982	-0.0154434	0.000754326	0.575018
Mcee	1.1858	5.83119	255.098	2.00992e-57	0.0763288	5.83119	1.05457	0.304457	-0.382141	0.029721	0	0.329691
Mcf2l	0.12333	9.37519	21.292	3.94373e-06	-0.00646842	9.37519	0.0585799	0.808755	-0.0374197	0.0036728	2.95814e-06	0.817932
Mchr1	0.090766	4.09272	0.701825	0.402171	0.098072	4.09272	0.819389	0.365359	-0.0251837	0.0383654	0.424425	0.39043
Mcm9	0.0726461	3.94979	0.32284	0.569906	-0.0215602	3.94979	0.0280263	0.867047	-0.0197897	0.00639995	0.58849	0.873261
Mcrs1	0.0640976	6.89033	1.05079	0.305326	0.006677	6.89033	0.0113951	0.914989	-0.0166024	0.00853043	0.328508	0.918627
Mctp1	-0.297877	4.32891	5.60166	0.0179434	0.153323	4.32891	1.4824	0.2234	0.109078	0.056861	0.0235853	0.246898
Mctp2	0.00847186	5.27734	0.0128473	0.909756	-0.00357733	5.27734	0.00229208	0.961815	0.000571044	0.00344365	0.914314	0.963736
Mcu	-0.105085	5.61284	1.61785	0.203392	-0.0295021	5.61284	0.127512	0.721026	0.0431494	-0.00340557	0.22515	0.734806
Mcur1	-0.352664	7.06091	54.5203	1.53849e-13	-0.034604	7.06091	0.524912	0.468754	0.126326	-0.00508044	0	0.491646
Mdc1	0.0543289	4.26208	0.202346	0.652834	-0.173277	4.26208	2.05533	0.151675	-0.0119971	-0.0464313	0.668156	0.17206
Mdfic	0.297602	3.44666	2.75756	0.0967958	-0.236848	3.44666	1.73688	0.187534	-0.0942913	-0.0636697	0.113501	0.209756
Mdga1	-0.265338	5.88024	14.2603	0.000159184	0.0225853	5.88024	0.103174	0.748053	0.0976892	0.0125198	0.000230735	0.760358
Mdga2	-0.00722929	6.08829	0.0118614	0.913274	-0.0118566	6.08829	0.0318957	0.858257	0.00754225	0.00222524	0.917453	0.864863
Mdh2	0.10926	7.68859	6.40811	0.01136	-0.0749403	7.68859	3.01485	0.0825052	-0.0327213	-0.0200182	0.0154267	0.0974235
Mdm2	-0.135873	7.57522	9.08183	0.00258162	-0.0482561	7.57522	1.14558	0.284476	0.051871	-0.0105968	0.00390771	0.309182
Mdm4	-0.152712	5.45132	3.7369	0.0532232	-0.0207377	5.45132	0.068882	0.792972	0.0579098	0.000869918	0.0649933	0.803011
Me1	-0.601276	7.69585	183.529	8.22213e-42	0.0189382	7.69585	0.182359	0.669354	0.209813	0.0139987	0	0.685124
Me2	0.102903	6.39301	1.78177	0.181932	0.0319724	6.39301	0.172094	0.678258	-0.0301923	0.0169735	0.202772	0.693584
Me3	0.757529	6.10992	84.3751	4.09264e-20	-0.0897518	6.10992	1.18889	0.275554	-0.248554	-0.022332	0	0.300216
Meaf6	0.0953373	5.55768	1.3885	0.238659	0.0286903	5.55768	0.125472	0.723173	-0.024848	0.013459	0.261651	0.736829
Mecr	-0.622947	6.29124	51.205	8.32062e-13	0.000196955	6.29124	5.85996e-06	0.998069	0.212576	0.00578152	0	0.99821
Med10	0.0840238	5.50236	1.08391	0.297824	0.0273588	5.50236	0.114701	0.734854	-0.0249047	0.0131186	0.321204	0.7482
Med11	-0.270334	4.59432	6.09134	0.0135846	0.0900125	4.59432	0.675334	0.411198	0.0991878	0.0339695	0.0182872	0.435131
Med12l	-0.304461	5.11619	9.40494	0.00216402	-0.346725	5.11619	12.1794	0.000483211	0.113789	-0.107665	0.00334566	0.000730661
Med13	-0.0676481	5.59165	0.952518	0.329079	-0.121838	5.59165	3.08757	0.0788926	0.0306073	-0.0323533	0.351942	0.0932022
Med13l	0.626604	4.12637	19.3938	1.06354e-05	-0.359237	4.12637	6.37691	0.0115614	-0.199192	-0.107416	1.47907e-05	0.0156308
Med18	-0.457489	4.63888	18.6735	1.55123e-05	-0.111309	4.63888	1.10429	0.293327	0.157815	-0.0328315	2.0707e-05	0.318275
Med19	0.0272108	3.86502	0.0475666	0.827353	0.047485	3.86502	0.145427	0.702945	0.00101984	0.0205682	0.835409	0.717397
Med21	-0.0733606	6.03559	1.15238	0.283052	0.00160772	6.03559	0.000547516	0.981332	0.0308136	0.00600663	0.306342	0.982198
Med23	0.165493	7.178	10.4779	0.00120811	0.00425599	7.178	0.00692668	0.933671	-0.0519237	0.00805836	0.00181334	0.936737
Med30	0.0188489	5.98295	0.0613226	0.804418	0.0695857	5.98295	0.836204	0.360485	-0.000114518	0.0302034	0.813566	0.385576
Med4	-0.407106	4.03192	8.80891	0.00299763	0.0966824	4.03192	0.498844	0.480008	0.143512	0.0380632	0.00453779	0.502417
Med8	0.105759	3.76975	0.306924	0.579574	0.00578139	3.76975	0.000964841	0.97522	-0.0264965	0.0107429	0.597897	0.976583
Med9	0.413908	6.27988	40.4984	1.96775e-10	-0.0418806	6.27988	0.414587	0.51965	-0.135311	-0.00665699	0	0.540524
Mef2a	-0.502752	6.1612	58.9018	1.65744e-14	-0.10629	6.1612	2.63199	0.10473	0.178522	-0.0274541	0	0.121926
Mef2c	-4.70097	4.57131	599.516	2.13332e-132	-0.122785	4.57131	0.39859	0.527818	0.928831	-0.0052731	0	0.548496
Mef2d	-0.197787	4.53519	2.92888	0.0870079	-0.105291	4.53519	0.827467	0.363006	0.0766639	-0.0217316	0.10268	0.388091
Meg3	-0.221	10.8592	7.68685	0.00556245	-5.13039	10.8592	3093.48	0	0.00922114	-0.941047	0.00802544	0
Megf10	0.592974	4.28193	20.3053	6.60166e-06	-0.227492	4.28193	2.98905	0.0838293	-0.192677	-0.0706151	5.91628e-06	0.0989883
Megf11	0.38894	4.55453	5.40708	0.0200552	0.095153	4.55453	0.324567	0.568876	-0.121616	0.0380942	0.0261352	0.587934
Megf8	-0.00156528	7.91888	0.00209576	0.963486	-0.0564437	7.91888	2.72272	0.0989295	0.00582547	-0.0143051	0.965277	0.115512
Meis2	-0.168359	3.94011	1.58239	0.208417	-0.12581	3.94011	0.885874	0.346598	0.0549584	-0.0347721	0.230259	0.371631
Mepce	-0.856016	5.65963	158.351	2.59384e-36	-0.100937	5.65963	2.18277	0.139563	0.292012	-0.0250034	0	0.15913
Mertk	-0.150486	6.59951	6.01351	0.0141968	0.0685116	6.59951	1.24672	0.264179	0.0572711	0.030579	0.019012	0.288694
Mesdc1	0.0143482	5.17218	0.0288735	0.865071	-0.172199	5.17218	4.18085	0.0408832	0.00109809	-0.0521935	0.871895	0.05025
Mesdc2	0.172736	7.47612	21.4287	3.67227e-06	-0.0602592	7.47612	2.60747	0.106361	-0.0552814	-0.0144956	2.95814e-06	0.123739
Metap2	-2.97428	7.42234	1453.03	0	-0.138936	7.42234	3.35582	0.0669678	0.772458	-0.0178963	0	0.0798905
Mettl13	0.112032	5.83464	2.20728	0.137361	-0.0473505	5.83464	0.39426	0.530069	-0.0348025	-0.0105289	0.156814	0.550779
Mettl14	-0.025688	6.56032	0.187738	0.664806	-0.0401872	6.56032	0.459494	0.497861	0.0143139	-0.00857466	0.67966	0.519808
Mettl16	-0.143759	7.24507	10.1643	0.0014319	-0.0449853	7.24507	0.995448	0.318414	0.0549719	-0.0100607	0.00218015	0.343831
Mettl17	-0.24902	6.3459	13.6028	0.000225844	-0.0401327	6.3459	0.353177	0.55232	0.0915106	-0.00707705	0.000346103	0.572128
Mettl21d	-0.438425	3.44412	3.66836	0.0554547	0.290096	3.44412	1.60488	0.205213	0.14065	0.094834	0.0674723	0.22804
Mettl23	0.409389	5.57963	26.7328	2.33625e-07	0.0140565	5.57963	0.0317425	0.858594	-0.13235	0.0145792	0	0.865159
Mettl3	0.15326	5.41966	3.01323	0.0825873	0.112165	5.41966	1.61416	0.203908	-0.0465609	0.0437739	0.0978465	0.226603
Mettl5	0.0608745	4.29195	0.288496	0.591186	0.09196	4.29195	0.659359	0.416786	-0.0171892	0.0418271	0.608629	0.440713
Mettl7a1	-0.139037	6.68558	6.18556	0.0128797	0.0216821	6.68558	0.150401	0.698152	0.0526073	0.013357	0.0173998	0.712696
Mex3b	-0.0292948	3.63809	0.0398027	0.841867	-0.100719	3.63809	0.479789	0.488518	0.00969743	-0.0329055	0.849534	0.510845
Mex3c	-7.23787	4.00135	696.29	1.91604e-153	0.786655	4.00135	3.60873	0.057477	0.991915	0.00568138	0	0.0691436
Mfap1a	-0.118163	6.69724	4.66355	0.0308095	0.0139735	6.69724	0.0651722	0.7985	0.0473419	0.0110754	0.0391066	0.808493
Mfap1b	0.140537	7.40762	9.8794	0.00167139	-0.0018487	7.40762	0.00170647	0.967049	-0.0437276	0.00535376	0.00256471	0.96865
Mfap3l	0.319108	5.2527	16.5051	4.85198e-05	0.000344421	5.2527	2.40057e-05	0.996091	-0.0953098	0.00866288	7.39536e-05	0.996376
Mff	2.68036	9.90891	11461.2	0	-0.0251426	9.90891	1.02147	0.31217	-0.727372	-0.00103608	0	0.337388
Mfn2	-0.22747	6.94872	16.3086	5.38196e-05	0.049803	6.94872	0.782217	0.376464	0.0827585	0.0235671	7.98698e-05	0.401109
Mfrp	0.416574	5.17729	23.2173	1.44691e-06	0.0283894	5.17729	0.107793	0.742671	-0.136821	0.0176778	0	0.755444
Mfsd11	0.0804933	7.29483	3.3426	0.0675079	0.00693745	7.29483	0.0248435	0.874758	-0.0228668	0.00911114	0.0812838	0.880645
Mfsd4	-0.298305	5.37054	14.8066	0.000119117	-0.0181105	5.37054	0.0545948	0.815253	0.109951	0.00160107	0.000177489	0.824103
Mfsd6	-0.115907	8.28702	12.2325	0.00046964	-0.00979513	8.28702	0.0873596	0.767561	0.0452859	0.00268575	0.00074841	0.778775
Mfsd9	-0.0282316	3.73763	0.04364	0.834525	0.172378	3.73763	1.61913	0.203213	0.0138695	0.0626909	0.842538	0.225896
Mga	-0.037337	9.02445	2.80044	0.0942386	-0.0170741	9.02445	0.585618	0.444119	0.0182705	0.000335693	0.110839	0.467481
Mgat1	0.113598	6.07671	3.18988	0.0740956	0.0159689	6.07671	0.0629883	0.801834	-0.0331596	0.0116455	0.0884751	0.811516
Mgat2	0.0267987	5.19019	0.102184	0.749225	-0.108926	5.19019	1.69102	0.193467	-0.00690927	-0.0374244	0.760879	0.215906
Mgat3	0.026118	9.40421	1.55454	0.212467	-0.0211794	9.40421	1.02223	0.31199	-0.0037968	-0.00116975	0.23459	0.337237
Mgat4b	0.0736993	4.08373	0.269631	0.603579	-0.197267	4.08373	1.94596	0.163023	-0.0135719	-0.0645039	0.620772	0.184236
Mgat5b	0.248147	6.35973	12.5072	0.000405383	-0.0707295	6.35973	1.01658	0.313332	-0.0796336	-0.0182276	0.000636001	0.338672
Mgll	0.244988	4.22573	6.29088	0.012136	-0.101206	4.22573	1.07344	0.30017	-0.0813603	-0.0297296	0.0164295	0.32539
Mgme1	-0.126647	3.89866	0.913055	0.339305	-0.122428	3.89866	0.852945	0.355721	0.0454205	-0.031932	0.362239	0.380734
Mgp	0.538368	6.13349	23.0561	1.57341e-06	0.0525452	6.13349	0.219891	0.639123	-0.173619	0.0226505	0	0.656089
Mgrn1	0.0110885	7.92184	0.0618407	0.80361	-0.00720483	7.92184	0.0261114	0.871629	0.00137662	0.0038075	0.812832	0.877669
Mgst1	0.341731	6.25916	12.3151	0.000449298	-0.00205447	6.25916	0.000457138	0.982942	-0.111375	0.00640741	0.000727703	0.983636
Mgst3	0.00220813	7.28407	0.00195153	0.964764	-0.0318764	7.28407	0.407746	0.523116	0.00524385	-0.0048063	0.966443	0.543863
Mia3	-0.0228134	8.43192	0.804082	0.369876	0.0153984	8.43192	0.366332	0.54501	0.0135121	0.0119377	0.392285	0.565189
Miat	-0.0743285	7.4796	3.39605	0.0653527	-0.0160066	7.4796	0.157514	0.691456	0.0310574	0.00080003	0.0787428	0.70618
Mib2	0.113059	4.2451	0.647421	0.421036	-0.0581367	4.2451	0.171146	0.679095	-0.0331483	-0.0128607	0.443275	0.694332
Mical2	-0.140058	8.39196	17.7169	2.56334e-05	0.0350175	8.39196	1.10766	0.292592	0.0539488	0.0185295	3.84558e-05	0.317545
Mical3	0.067629	6.32218	1.1431	0.284997	-0.0298132	6.32218	0.222139	0.637415	-0.0169942	-0.00368219	0.308398	0.654483
Micalcl	0.252082	4.35055	4.0479	0.0442262	-0.108631	4.35055	0.753352	0.385417	-0.0854114	-0.0343013	0.054838	0.409827
Micu1	-0.406581	7.75479	84.7242	3.43024e-20	-0.0028001	7.75479	0.00402449	0.949417	0.144077	0.0049891	0	0.951765
Mina	0.449811	5.51746	32.639	1.10964e-08	-0.0516068	5.51746	0.429516	0.512227	-0.148857	-0.0116794	0	0.533708
Mink1	-0.0255515	9.37144	1.00012	0.317283	-0.0171045	9.37144	0.448159	0.503211	0.0141299	0.000315641	0.34029	0.525141
Mios	-0.245112	4.74737	5.21403	0.0224054	0.198186	4.74737	3.408	0.0648811	0.0896775	0.0737565	0.0290164	0.0776364
Mipol1	-0.736863	5.27615	53.7271	2.30363e-13	0.132203	5.27615	1.7351	0.187761	0.247125	0.0469147	0	0.20999
Mir1249	0.0437869	7.03391	0.968516	0.325051	0.00752952	7.03391	0.0286349	0.865625	-0.0101869	0.00877778	0.34783	0.87177
Mir124a-1	-7.16428	3.57796	671.026	5.9779e-148	0.220882	3.57796	0.321694	0.570591	0.9956	0.000828665	0	0.589564
Mir134	-0.375054	4.12747	0.907543	0.340767	-7.26592	4.12747	856.234	3.20918e-188	0.00361986	-0.991417	0.363621	0
Mir181a-1	-0.290008	4.0957	5.29312	0.0214098	-0.112953	4.0957	0.801106	0.370763	0.104196	-0.0259589	0.0277326	0.39556
Mir181b-1	-0.290008	4.0957	5.29312	0.0214098	-0.112953	4.0957	0.801106	0.370763	0.104196	-0.0259589	0.0277326	0.39556
Mir1902	0.159251	7.35336	16.7211	4.32961e-05	-0.0172763	7.35336	0.1967	0.657398	-0.0501672	0.000522158	7.09954e-05	0.673699
Mir1906-1	-1.12124	7.23596	159.968	1.14957e-36	-3.76043	7.23596	1754.2	0	0.11031	-0.823125	0	0
Mir1931	0.0621254	4.30299	0.303052	0.581975	0.062971	4.30299	0.311387	0.57683	-0.0148363	0.0270939	0.600148	0.595761
Mir22hg	0.0447428	3.94087	0.123109	0.725687	-0.0306244	3.94087	0.0581145	0.809501	-0.0129721	-0.0124031	0.73819	0.818675
Mir24-2	-0.235618	3.42646	2.16948	0.140774	0.114356	3.42646	0.511878	0.474327	0.0895467	0.0458825	0.160379	0.496953
Mir3064	-0.233332	5.19727	7.74971	0.00537211	-0.120954	5.19727	2.08219	0.149026	0.0911362	-0.0364529	0.00778583	0.169363
Mir3072	0.407595	5.31503	2.0917	0.148101	-6.6712	5.31503	614.51	1.1693e-135	-0.00602683	-0.979525	0.167854	0
Mir3078	-7.16428	3.57796	671.026	5.9779e-148	0.220882	3.57796	0.321694	0.570591	0.9956	0.000828665	0	0.589564
Mir3099	0.0755007	5.09191	3.29197e-10	0.999986	9.57531	5.09191	1752.81	0	0	1	0.999828	0
Mir331	0.0707039	6.94957	2.54304	0.110782	0.0503383	6.94957	1.28919	0.256198	-0.0182842	0.0243277	0.128298	0.280479
Mir344f	-0.800759	3.57103	5.2029	0.0225493	6.13138	3.57103	528.374	6.3766e-117	0.0194397	0.971958	0.0291969	0
Mir344g	-0.835595	5.01576	7.26765	0.00702078	6.86792	5.01576	797.721	1.68839e-175	0.0112904	0.981061	0.00984174	0
Mir377	-0.202927	4.58746	0.395848	0.529241	-6.01024	4.58746	378.84	2.226e-84	0.00786632	-0.966039	0.548978	0
Mir378b	0.00358399	3.87542	0.00115845	0.972848	-0.141776	3.87542	1.71574	0.190242	0.00540132	-0.044865	0.97424	0.212516
Mir382	-0.375054	4.12747	0.907543	0.340767	-7.26592	4.12747	856.234	3.20918e-188	0.00361986	-0.991417	0.363621	0
Mir485	-0.217318	4.41115	0.532019	0.465759	-6.14758	4.41115	517.489	1.48917e-114	0.00861345	-0.972544	0.486878	0
Mir5105	-9.15904	7.0306	2585.89	0	-0.471023	7.0306	1.91047	0.166911	0.996485	-0.00126923	0	0.18828
Mir5113	-0.640546	3.46965	16.2046	5.68548e-05	-0.300596	3.46965	3.57714	0.05858	0.215772	-0.0970689	8.57861e-05	0.0702973
Mir5115	-12.3581	7.82418	7907.43	0	-0.0461306	7.82418	1.57938e-10	0.99999	1	0	0	0.999808
Mir5117	-0.19718	7.74655	34.3438	4.6186e-09	0.00373102	7.74655	0.012286	0.911742	0.0731166	0.0075516	0	0.915542
Mir5131	0.203162	5.24795	4.97641	0.0256952	0.0670636	5.24795	0.542173	0.461534	-0.0634388	0.0304246	0.0329123	0.484458
Mir546	0.12054	6.82737	4.25549	0.0391236	0.0412591	6.82737	0.498663	0.480088	-0.0364366	0.0207583	0.0488389	0.502494
Mir568	0.116655	7.79319	11.1358	0.00084678	0.0483836	7.79319	1.91556	0.166347	-0.0359994	0.0228532	0.00133412	0.18767
Mir671	-0.0924348	5.06337	1.24486	0.264536	0.0724131	5.06337	0.763978	0.382086	0.0368149	0.0310889	0.28773	0.406611
Mir677	0.00991966	3.45224	0.00555186	0.940604	0.0950099	3.45224	0.503382	0.478018	-1.74872e-05	0.0369692	0.94318	0.500524
Mir700	-0.104691	4.3517	0.775804	0.378427	0.0338607	4.3517	0.0811172	0.775789	0.0421124	0.0160389	0.400805	0.786576
Mir770	-0.00477988	10.5886	0.00216757	0.962866	-5.47773	10.5886	1981.62	0	0.00123264	-0.952648	0.964739	0
Mirg	-0.0351377	7.53724	0.0271413	0.869144	-6.60388	7.53724	787.222	3.23818e-173	0.00151397	-0.976426	0.875643	0
Mis12	0.154173	7.06622	11.1883	0.000823129	-0.0602062	7.06622	1.70625	0.191473	-0.0476269	-0.0145528	0.00129862	0.213832
Mki67ip	-0.11246	4.63265	1.04712	0.306172	0.106991	4.63265	0.948264	0.330162	0.0403715	0.0406839	0.329297	0.355365
Mkks	-0.194784	7.81474	20.6861	5.41079e-06	0.0604713	7.81474	1.994	0.157923	0.0721912	0.0266139	5.91628e-06	0.17892
Mkl1	-0.211859	4.64086	3.53122	0.0602236	0.166397	4.64086	2.17591	0.140186	0.0796258	0.0605589	0.0729241	0.159834
Mkln1	0.150477	3.32966	0.96017	0.327144	-0.00719111	3.32966	0.00208681	0.963564	-0.0537856	0.00381293	0.350025	0.965449
Mkrn2	-0.186012	5.37452	5.78682	0.0161467	-0.0666085	5.37452	0.742161	0.388969	0.0666503	-0.0200345	0.0214051	0.413179
Mkx	-0.538972	4.07254	16.1537	5.84058e-05	-0.16958	4.07254	1.60686	0.204934	0.178364	-0.0504928	9.46606e-05	0.227795
Mlec	0.085395	7.63239	6.11211	0.0134259	-0.0372285	7.63239	1.16157	0.281141	-0.0245367	-0.00612255	0.0181482	0.305866
Mlf1ip	-0.456099	3.44645	7.27513	0.00699158	-0.39313	3.44645	5.40168	0.0201174	0.151871	-0.122424	0.00981807	0.0259547
Mlip	1.13944	4.16783	37.1896	1.07185e-09	-0.0255205	4.16783	0.0162353	0.89861	-0.35305	0.00985471	0	0.903284
Mll1	-0.0696497	6.02696	0.448948	0.502835	0.158221	6.02696	2.31483	0.128145	0.0290131	0.056759	0.523204	0.146952
Mll2	0.0938082	4.82432	0.638492	0.424257	-0.163994	4.82432	1.95282	0.162283	-0.0257695	-0.0464282	0.446298	0.183479
Mll3	-0.278093	7.47609	26.499	2.63673e-07	0.0484699	7.47609	0.805461	0.369466	0.100048	0.0224581	0	0.394353
Mllt3	-0.107412	7.18979	2.74154	0.0977706	0.0241631	7.18979	0.138833	0.709444	0.0421557	0.0151883	0.114563	0.723665
Mllt6	-0.240357	4.59538	6.13424	0.0132589	0.080843	4.59538	0.694243	0.404725	0.0851833	0.0336076	0.0179352	0.428759
Mlst8	-0.00210739	3.90618	0.000328017	0.98555	0.0443079	3.90618	0.14658	0.701825	-0.000955747	0.0172049	0.986174	0.716234
Mlx	-0.125666	5.495	3.2971	0.0694025	-0.0513599	5.495	0.550801	0.457991	0.0528547	-0.0127121	0.0835291	0.480991
Mmab	-0.00224329	5.89462	0.00078479	0.977651	-0.0660184	5.89462	0.684473	0.408051	0.00593519	-0.0178776	0.978787	0.432025
Mmachc	-0.284373	6.26865	24.3665	7.96432e-07	0.0101659	6.26865	0.0310955	0.860028	0.103588	0.0082637	0	0.866529
Mmd	-0.542612	6.8053	166.776	3.74447e-38	-0.0144497	6.8053	0.118072	0.731135	0.189693	0.0037431	0	0.744517
Mmgt2	-0.913037	4.25761	37.7768	7.93195e-10	-0.139515	4.25761	0.880357	0.348104	0.295196	-0.0367405	0	0.373013
Mmp14	0.116768	5.50183	2.40924	0.120621	-0.0181579	5.50183	0.0583267	0.80916	-0.0358539	-0.00107248	0.138976	0.81832
Mmp15	-1.02152	5.73638	188.961	5.36057e-43	-0.0545131	5.73638	0.536811	0.463757	0.341621	-0.00971855	0	0.486644
Mmp19	0.382411	3.33186	3.82013	0.0506402	0.00325223	3.33186	0.000401162	0.98402	-0.111669	0.00533946	0.062118	0.984647
Mmp24	0.131363	7.94114	11.6144	0.000654419	-0.0244139	7.94114	0.401165	0.526488	-0.0402538	-0.00199113	0.0010531	0.547212
mmu-mir-181b-1	-0.290008	4.0957	5.29312	0.0214098	-0.112953	4.0957	0.801106	0.370763	0.104196	-0.0259589	0.0277326	0.39556
mmu-mir-1839	-1.03097	4.75398	111.519	4.55526e-26	-0.278503	4.75398	8.07012	0.00450011	0.348067	-0.0784161	0	0.00649904
mmu-mir-3078	-6.52564	3.58573	343.949	8.80913e-77	0.0798711	3.58573	0.0340012	0.853704	0.984245	-0.000270236	0	0.860497
Mnat1	-0.567895	4.12066	24.347	8.04534e-07	-0.0158468	4.12066	0.0196248	0.88859	0.190879	-0.00335887	0	0.893945
Mnt	-0.30667	5.00949	13.6943	0.000215109	0.0275489	5.00949	0.11042	0.739667	0.113421	0.0152954	0.000331312	0.752685
Mob1a	0.0244052	5.43029	0.118147	0.731053	-0.021226	5.43029	0.0892506	0.765132	-0.00494851	-0.000702623	0.743378	0.776598
Mob1b	-0.71076	5.60913	76.0876	2.71358e-18	-0.0263705	5.60913	0.105293	0.745568	0.247645	-0.00371095	0	0.758
Mob3b	-0.129464	6.10173	3.50841	0.0610581	-0.0423882	6.10173	0.376221	0.539633	0.0508655	-0.00976467	0.0738855	0.559956
Mobp	0.410525	12.6453	2108.26	0	-0.00904562	12.6453	1.02505	0.311325	-0.136217	0.00303931	0	0.33656
Mocs2	0.429633	7.42756	71.7264	2.47206e-17	0.0327921	7.42756	0.418544	0.517665	-0.141527	0.0181792	0	0.538545
Morf4l1	0.0559306	8.56549	2.41528	0.120156	0.048461	8.56549	1.81326	0.178117	-0.0138792	0.0227168	0.138471	0.20003
Morn4	0.0365581	5.95176	0.269567	0.603622	-0.0257504	5.95176	0.133768	0.714557	-0.00594307	-0.00145689	0.620834	0.728534
Mpc1	0.211269	8.50314	35.0524	3.20952e-09	0.0217325	8.50314	0.371045	0.542435	-0.0676315	0.0137475	0	0.562698
Mpc1-ps	4.84984	5.35939	1499.98	0	0.226808	5.35939	2.3208	0.127655	-0.932489	0.011426	0	0.146475
Mpdu1	-0.0330899	7.23463	0.506291	0.476749	0.0131063	7.23463	0.079429	0.778073	0.0170535	0.0110149	0.497642	0.788795
Mpdz	-0.263181	8.46234	71.2493	3.1483e-17	-0.00317372	8.46234	0.01034	0.919006	0.0959206	0.00486759	0	0.922585
Mpg	0.235081	4.29227	4.17868	0.0409357	-0.0690003	4.29227	0.360484	0.548238	-0.0767041	-0.0187924	0.0509954	0.568235
Mphosph10	-0.125998	5.18562	2.54462	0.11067	-0.0529803	5.18562	0.449874	0.502395	0.0455812	-0.0119005	0.12815	0.524402
Mphosph6	-6.34754	4.24175	765.423	1.77767e-168	-0.00625733	4.24175	0.000882261	0.976304	0.978865	-0.00138605	0	0.977486
Mphosph9	0.142375	6.27792	5.05399	0.0245693	-0.110926	6.27792	3.06858	0.0798192	-0.0432733	-0.0333737	0.031593	0.0943085
Mplkip	-6.47764	3.19133	478.576	4.36097e-106	-1.12605	3.19133	9.10555	0.00254836	0.982955	-0.0170452	0	0.00381305
Mppe1	0.708426	4.20125	35.4813	2.57508e-09	-0.165638	4.20125	1.9326	0.164475	-0.232279	-0.0508782	0	0.185706
Mpped2	-0.136091	4.71605	1.68168	0.194702	-0.030927	4.71605	0.087112	0.767881	0.0484735	-0.00736797	0.216075	0.779077
Mprip	-0.0601129	9.08427	5.71096	0.0168593	-0.0790925	9.08427	9.88644	0.00166502	0.0259649	-0.0212107	0.0224168	0.0025233
Mpzl1	-0.103365	3.19539	0.337008	0.561561	-0.371867	3.19539	4.28356	0.0384828	0.040485	-0.123506	0.580509	0.047419
Mrap2	-0.105113	6.55774	3.0182	0.082335	-0.0666132	6.55774	1.2119	0.270957	0.0416051	-0.0155249	0.0975832	0.295711
Mras	0.0903657	5.05239	0.855957	0.354872	-0.0106228	5.05239	0.0117226	0.913781	-0.028548	0.00794373	0.377631	0.917533
Mre11a	-0.218467	3.39848	2.83083	0.0924707	-0.244186	3.39848	3.53324	0.0601502	0.0868442	-0.0746132	0.108877	0.0721846
Mreg	-0.0446245	5.26015	0.185048	0.667071	0.155605	5.26015	2.2532	0.133338	0.0192109	0.0597449	0.681793	0.152519
Mrgpre	0.752982	6.42245	130.67	2.92329e-30	-0.123541	6.42245	3.52408	0.0604835	-0.24933	-0.0341751	0	0.0725455
Mri1	0.942211	4.28559	57.6812	3.08241e-14	0.0417662	4.28559	0.11459	0.734977	-0.300503	0.0149185	0	0.748318
Mrm1	-0.00569529	5.94487	0.00640635	0.936206	-0.0903209	5.94487	1.60601	0.205054	0.00798018	-0.0251145	0.938985	0.227901
Mro	0.219224	5.82065	8.30902	0.00394487	-0.0399239	5.82065	0.27505	0.599964	-0.0698413	-0.00388632	0.00587783	0.618385
Mroh1	-0.0367754	4.3874	0.0909388	0.762987	-0.0722756	4.3874	0.352302	0.552813	0.0145089	-0.0175563	0.774134	0.572637
Mroh7	2.07064	3.95761	105.137	1.14001e-24	0.173465	3.95761	0.744035	0.388371	-0.587109	0.0424374	0	0.412616
Mroh8	-0.199322	5.25969	6.01459	0.014188	-0.0204231	5.25969	0.0631902	0.801523	0.071474	-0.00124219	0.0189942	0.811273
Mrpl1	0.0388036	5.33533	0.207825	0.648478	-0.100114	5.33533	1.38172	0.239808	-0.0113981	-0.0296563	0.664047	0.263639
Mrpl10	-0.405566	8.66293	199.512	2.66941e-45	-0.0557846	8.66293	3.77585	0.0519973	0.144529	-0.0126024	0	0.0628901
Mrpl15	0.234021	6.80705	16.7229	4.32563e-05	0.0733506	6.80705	1.64351	0.199845	-0.0751038	0.0315123	7.09954e-05	0.222378
Mrpl17	0.457205	7.74582	112.367	2.96888e-26	0.0235335	7.74582	0.298033	0.585118	-0.151299	0.014254	0	0.604035
Mrpl19	0.0458689	6.60468	0.714244	0.398038	-0.0739288	6.60468	1.8556	0.173134	-0.0100244	-0.0193474	0.420464	0.19477
Mrpl20	-0.00624427	8.02783	0.0226446	0.880385	0.0688144	8.02783	2.7501	0.0972481	0.00708185	0.0301136	0.886259	0.113717
Mrpl27	0.300645	7.06306	36.3866	1.61813e-09	0.0250073	7.06306	0.251828	0.615791	-0.0983673	0.0159171	0	0.633726
Mrpl28	-0.0818672	7.35778	3.28657	0.0698487	0.0306842	7.35778	0.461669	0.496845	0.0332379	0.0163397	0.0839994	0.518778
Mrpl3	-0.017779	7.72775	0.152066	0.696569	-0.0419497	7.72775	0.846502	0.357544	0.0112838	-0.008591	0.710013	0.382659
Mrpl39	0.133748	7.91091	7.69605	0.00553417	-0.0165906	7.91091	0.118419	0.730756	-0.0409841	0.000825788	0.00798107	0.744135
Mrpl44	-0.0941104	6.41454	1.93568	0.164139	-0.0106225	6.41454	0.0246417	0.875263	0.0374524	0.00243152	0.184283	0.881198
Mrpl46	-0.145935	6.02464	3.97466	0.0461899	-0.0768892	6.02464	1.10345	0.29351	0.0563543	-0.0211276	0.0570478	0.318441
Mrpl47	-0.0045065	5.92046	0.00341372	0.953408	-0.00695615	5.92046	0.00807226	0.92841	0.00713892	0.0037688	0.95574	0.931732
Mrpl49	-9.35872	6.7583	336.981	2.8996e-75	0.0131328	6.7583	0.0109966	0.916483	0.996231	1.60186e-06	0	0.920163
Mrpl51	-0.235488	4.98836	5.35362	0.0206793	0.00531036	4.98836	0.00274824	0.958191	0.0823999	0.00864313	0.0268925	0.960112
Mrps10	0.0657531	6.86254	1.28806	0.256406	-0.118779	6.86254	4.20397	0.0403295	-0.0167092	-0.0356332	0.27953	0.0496406
Mrps11	0.0194701	6.36993	0.0712903	0.789467	0.0139651	6.36993	0.0365687	0.848346	-0.00266125	0.00944231	0.799151	0.855261
Mrps22	0.0492041	7.03847	0.964863	0.325965	0.109791	7.03847	4.80379	0.0283972	-0.0116048	0.0436259	0.348842	0.0359296
Mrps23	-0.323335	4.31873	6.61544	0.0101098	-0.0884115	4.31873	0.495159	0.481635	0.116209	-0.025414	0.0138027	0.504005
Mrps24	0.0409495	6.01312	0.366927	0.544684	-0.192701	6.01312	8.12174	0.00437376	-0.0103539	-0.0599036	0.563807	0.00632451
Mrps27	0.58521	7.30558	107.673	3.17044e-25	0.00347578	7.30558	0.00382123	0.950709	-0.193298	0.00731299	0	0.952942
Mrps28	0.0739702	4.97253	0.835316	0.36074	0.0300093	4.97253	0.137306	0.710974	-0.0257041	0.0140301	0.383357	0.725115
Mrps34	0.162074	7.11161	11.6932	0.000627275	0.0198848	7.11161	0.17594	0.674886	-0.0520011	0.0128042	0.00100281	0.690442
Mrps35	0.249912	6.86113	15.4376	8.52747e-05	-0.0713348	6.86113	1.25827	0.261979	-0.0805693	-0.0183721	0.000118326	0.286413
Mrps5	-0.000554697	6.16455	4.78201e-05	0.994483	0.0385854	6.16455	0.247355	0.618944	0.00395578	0.0222975	0.994879	0.636725
Mrps7	-0.0551369	6.12835	0.837703	0.360054	0.0537691	6.12835	0.796541	0.37213	0.0249485	0.0248926	0.382683	0.396941
Mrps9	0.0967532	5.38506	1.40884	0.235248	0.00653196	5.38506	0.00637329	0.93637	-0.0268301	0.00549901	0.258148	0.939252
Mrs2	-0.846633	7.76211	351.332	2.17267e-78	-0.0357328	7.76211	0.628372	0.427953	0.288929	-0.00553709	0	0.451599
Mrvi1	-0.327181	7.43644	43.5034	4.2323e-11	0.0256743	7.43644	0.267909	0.604738	0.117867	0.0145833	0	0.622884
Msh2	9.07218	4.60922	1223.61	4.51033e-268	-0.151633	4.60922	1.67361e-09	0.999967	-1	0	0	0.999808
Msh3	-0.258878	6.24901	17.1586	3.43857e-05	-0.081271	6.24901	1.69109	0.193457	0.09273	-0.0208972	5.32466e-05	0.215894
Msh6	0.0853784	4.17726	0.623506	0.429747	-0.0894914	4.17726	0.68574	0.407617	-0.0217513	-0.0266825	0.451605	0.431566
Msi1	-0.135524	6.07656	3.54375	0.0597703	-0.0643528	6.07656	0.799061	0.371374	0.0532917	-0.0166281	0.0724212	0.396202
Msi2	-0.116059	9.41704	22.5585	2.0384e-06	-0.0309221	9.41704	1.60143	0.2057	0.0457824	-0.00422322	0	0.228558
Msl2	-0.150004	6.99466	7.61559	0.00578659	0.0502808	6.99466	0.855685	0.354949	0.0559073	0.0234755	0.00832125	0.379932
Msl3l2	-0.0209921	3.38728	0.0110376	0.916328	0.0865752	3.38728	0.188597	0.664087	0.00598179	0.0316229	0.920311	0.680118
Msto1	-0.0253549	3.57622	0.0360118	0.849491	-0.194389	3.57622	2.11556	0.145808	0.0174945	-0.0514653	0.856796	0.165904
Mta2	0.149153	5.37823	2.38042	0.122864	-0.0366364	5.37823	0.144084	0.704254	-0.0457443	-0.0093685	0.141328	0.718598
Mtch1	0.117325	6.93093	5.70206	0.016945	-0.0359191	6.93093	0.534644	0.464661	-0.0341332	-0.00679904	0.0225174	0.487546
Mtch2	-2.74678	6.72107	1126.36	6.15741e-247	0.0526951	6.72107	0.42648	0.513721	0.73844	0.0111891	0	0.53501
Mtdh	0.019694	6.15139	0.1229	0.72591	0.0246451	6.15139	0.192514	0.660833	-0.00207966	0.0156526	0.738379	0.676968
Mterf	-1.19332	3.71525	56.8538	4.69452e-14	0.102744	3.71525	0.412548	0.520679	0.394476	0.0270108	0	0.541473
Mterfd2	-0.0523946	5.55905	0.356188	0.550631	-0.13476	5.55905	2.36028	0.12446	0.022124	-0.0416288	0.569673	0.143041
Mtf1	0.102184	4.53812	0.848282	0.357039	0.0238883	4.53812	0.0462282	0.829761	-0.0295319	0.0117577	0.379891	0.837876
Mtf2	8.51153	5.57017	1794.36	0	-0.61029	5.57017	2.9717	0.084733	-0.9961	-0.00239411	0	0.0999675
Mtfr1	0.029868	3.94989	0.0689302	0.792901	0.0185075	3.94989	0.0264864	0.870718	-0.00656939	0.0114591	0.80247	0.876734
Mtg1	1.13683	5.0501	109.33	1.37409e-25	0.135874	5.0501	1.56386	0.2111	-0.364	0.0470653	0	0.233995
Mthfd1	0.280136	6.89963	26.345	2.8556e-07	0.0115607	6.89963	0.0447413	0.83248	-0.0931367	0.0094926	0	0.840435
Mthfd2l	-0.179251	4.88101	1.69565	0.192858	0.0774498	4.88101	0.318463	0.572533	0.0557116	0.0345268	0.214181	0.591531
Mthfr	-0.0571276	5.60994	0.572525	0.449257	0.0387555	5.60994	0.263171	0.60795	0.0259476	0.0166355	0.470501	0.625993
Mthfs	0.406724	4.04078	2.22271	0.135994	0.268393	4.04078	0.975728	0.323256	-0.110788	0.082478	0.155376	0.348688
Mtif2	0.259114	6.20429	16.6589	4.47392e-05	0.0526395	6.20429	0.688015	0.406841	-0.0831696	0.0251052	7.09954e-05	0.430821
Mtif3	-0.107039	6.87809	4.23967	0.0394898	-0.0118871	6.87809	0.0522886	0.819128	0.0416546	0.00209651	0.0492827	0.827922
Mtmr14	-0.0617784	4.63502	0.359662	0.548694	-0.0805526	4.63502	0.610877	0.434458	0.0291708	-0.0205156	0.567709	0.457988
Mtmr4	-0.0768978	4.76976	0.675258	0.411224	-0.0547748	4.76976	0.342255	0.55853	0.0343634	-0.00896973	0.433534	0.578142
Mto1	-0.615218	5.39715	39.4767	3.32001e-10	-0.0761012	5.39715	0.604754	0.43677	0.211217	-0.0189306	0	0.460293
Mtor	-0.106882	7.57646	4.91248	0.0266633	0.00362212	7.57646	0.00564102	0.94013	0.0423145	0.00705642	0.034137	0.942902
Mtrf1	-0.294181	5.81573	13.863	0.000196628	-0.14329	5.81573	3.28857	0.0697637	0.104393	-0.0433245	0.000292856	0.082899
Mtss1	-0.182489	3.65147	1.52809	0.216399	0.11603	3.65147	0.614799	0.432987	0.0628395	0.0412588	0.238911	0.45656
Mttp	-0.0276973	6.0722	0.134074	0.714245	-0.116195	6.0722	2.36106	0.124398	0.014386	-0.0326338	0.726727	0.142988
Mtus2	0.192015	6.67591	12.592	0.000387404	0.0193768	6.67591	0.128226	0.720279	-0.0616809	0.013031	0.000603461	0.734096
Mtx1	0.325593	5.28115	18.8953	1.38094e-05	0.0513923	5.28115	0.471059	0.4925	-0.109153	0.0264208	1.47907e-05	0.514519
Mtx3	-0.0840662	6.81642	2.52125	0.112322	-0.00721354	6.81642	0.0185366	0.891703	0.0343702	0.00427911	0.130025	0.896903
Mul1	-0.106801	5.20088	2.02898	0.154324	0.00419246	5.20088	0.00309051	0.955667	0.0437907	0.00347695	0.174167	0.957586
Mus81	-0.149168	3.66382	1.00184	0.316866	-0.0375643	3.66382	0.0636934	0.800751	0.0571107	-0.00376529	0.33984	0.810522
Mut	-0.65099	7.76264	296.645	1.77283e-66	-0.0162069	7.76264	0.184029	0.667934	0.226783	0.000734737	0	0.68373
Mvb12b	-0.0581801	6.48594	0.738113	0.390266	-0.0402176	6.48594	0.352986	0.552428	0.0244156	-0.00903972	0.412717	0.572273
Mvd	0.0908762	5.88909	1.78134	0.181985	-0.0189263	5.88909	0.0773764	0.780885	-0.0284141	-0.00237285	0.202819	0.791531
Mvk	-0.263664	6.78272	15.0427	0.000105106	-0.0542942	6.78272	0.638147	0.424383	0.0952874	-0.0124768	0.000141991	0.448141
Mxd1	-0.136752	4.78855	2.05872	0.151338	-0.104309	4.78855	1.19807	0.273707	0.0510722	-0.0305205	0.171173	0.29842
Mxd4	0.0194364	4.45565	0.0341641	0.853358	-0.0187337	4.45565	0.0319383	0.858163	-0.000137284	-0.00313787	0.860819	0.864777
Mxra7	-0.0675077	5.26316	0.764379	0.381962	-0.064493	5.26316	0.697589	0.403595	0.0250302	-0.0131662	0.404434	0.427741
Mxra8	0.54025	6.01473	63.5584	1.5568e-15	-0.0776282	6.01473	1.3126	0.251924	-0.177588	-0.019401	0	0.275947
Mycbp	-0.207939	4.06665	3.0926	0.0786491	-0.0316443	4.06665	0.0715708	0.789063	0.075688	-0.00611423	0.0933678	0.799355
Mycbpap	-0.440643	4.23928	6.33864	0.0118136	0.214835	4.23928	1.50626	0.219711	0.14436	0.0715883	0.0159947	0.243103
Myd88	0.647443	4.51702	43.3539	4.56818e-11	0.115746	4.51702	1.37727	0.240567	-0.211928	0.0457344	0	0.264414
Myh10	-0.164791	10.0622	60.9429	5.87539e-15	-0.0113897	10.0622	0.2912	0.589453	0.0622541	0.00208402	0	0.608135
Myh14	0.242345	6.38551	13.1858	0.000282075	0.0749855	6.38551	1.2627	0.26114	-0.0781812	0.0325493	0.000449638	0.285579
Myh7b	0.617478	5.25327	27.6859	1.42701e-07	0.0626251	5.25327	0.285977	0.59281	-0.201595	0.0268312	0	0.611481
Myl6	0.0504002	8.78498	1.43548	0.230871	-0.00397244	8.78498	0.00891594	0.924772	-0.0121663	0.00494092	0.253868	0.928147
Myl6b	-0.0140107	4.53844	0.0125126	0.910935	0.0719847	4.53844	0.333241	0.563757	0.00606956	0.0309032	0.915433	0.583047
Myl9	-0.169177	5.80948	4.03669	0.0445211	-0.0227513	5.80948	0.0728413	0.787244	0.0650836	0.000449075	0.0551486	0.797645
Mylip	0.208869	4.76536	4.69064	0.0303274	0.0263387	4.76536	0.074607	0.784743	-0.0687954	0.0191613	0.0385446	0.79535
Mylk	0.868002	4.48597	70.9377	3.68693e-17	-0.106914	4.48597	1.0719	0.300516	-0.290104	-0.0295941	0	0.325724
Myo10	-0.157049	4.03254	0.487172	0.485192	-0.274977	4.03254	1.48706	0.222674	0.0484509	-0.0779112	0.505901	0.24615
Myo18a	-0.00680881	7.14754	0.00775278	0.929837	-0.0650164	7.14754	0.706219	0.400702	0.00757929	-0.0152402	0.932945	0.424825
Myo19	-0.79484	3.64607	32.0863	1.47473e-08	-0.0797319	3.64607	0.315936	0.574061	0.276513	-0.0224322	0	0.593031
Myo1b	-0.193905	5.66814	7.67716	0.0055924	0.157866	5.66814	5.08853	0.0240846	0.0741511	0.0629546	0.00807869	0.0307381
Myo1c	-0.0621954	5.53804	0.503299	0.478054	0.141846	5.53804	2.61801	0.105657	0.0269764	0.0557647	0.499021	0.123017
Myo1d	-0.183079	3.49053	1.35579	0.244268	0.0646885	3.49053	0.166884	0.682896	0.0668232	0.0207804	0.267386	0.69787
Myo1e	-0.26558	5.54744	9.88923	0.00166249	0.0331707	5.54744	0.154406	0.69436	0.0958269	0.0189737	0.00255288	0.709061
Myo5a	2.85279	4.1561	334.241	1.14588e-74	0.0987371	4.1561	0.367914	0.544143	-0.751068	0.0100429	0	0.564325
Myo5b	0.166356	5.3335	2.37121	0.123591	-0.151775	5.3335	1.97183	0.160254	-0.051926	-0.0429356	0.142198	0.181361
Myo6	0.0149504	9.35177	0.299154	0.584413	-0.0102183	9.35177	0.13977	0.70851	0.000115782	0.0023846	0.602316	0.722754
Myo9a	-0.0367457	5.96475	0.178204	0.672922	0.075071	5.96475	0.743421	0.388567	0.0199185	0.0341888	0.687511	0.412794
Myom1	-0.0588426	3.61641	0.0899279	0.764269	-0.0846584	3.61641	0.187401	0.665089	0.0242116	-0.0297878	0.77535	0.681006
Mypn	-0.480541	3.28442	4.79021	0.0286219	0.167759	3.28442	0.57286	0.449125	0.171411	0.0617861	0.0364798	0.472472
Myrf	-0.140383	5.61579	4.01673	0.045051	1.65552e-05	5.61579	1.30411e-08	0.999909	0.0565365	0.00731304	0.0557935	0.999787
Myrip	-0.276126	9.11419	125.667	3.63667e-29	-0.0490307	9.11419	3.96256	0.046523	0.100621	-0.010573	0	0.0567727
Myt1	0.237973	4.7216	5.54481	0.0185356	0.0313608	4.7216	0.0960011	0.756682	-0.0776628	0.0195689	0.0242893	0.768434
Myt1l	-0.0346072	8.36806	1.0737	0.30011	0.000234276	8.36806	4.89826e-05	0.994416	0.017652	0.00629802	0.32344	0.994761
Mzf1	-0.398888	3.02522	4.96667	0.0258404	-0.209624	3.02522	1.37255	0.241374	0.135107	-0.0739009	0.0331282	0.265274
Mzt1	-1.62092	6.36896	488.781	2.62455e-108	0.0249923	6.36896	0.115379	0.734101	0.505922	0.00780291	0	0.747466
n-R5s169	-0.0673494	3.80646	0.391109	0.531717	0.0310743	3.80646	0.0831607	0.773059	0.0231544	0.0111765	0.551442	0.784059
n-R5s58	0.0717177	4.70281	0.537414	0.463506	-0.0971876	4.70281	0.987531	0.320347	-0.0172528	-0.0271051	0.484677	0.345893
N28178	0.117255	6.01575	3.07235	0.0796343	-0.000487198	6.01575	5.19284e-05	0.99425	-0.0348569	0.0051632	0.0945245	0.99464
N4bp1	-0.178979	4.86574	5.03619	0.0248231	-0.0530126	4.86574	0.441945	0.506185	0.0686536	-0.0140056	0.0318681	0.528114
N4bp2l2	0.157183	4.93968	3.17479	0.0747828	-0.0537005	4.93968	0.370867	0.542532	-0.0426132	-0.0113468	0.0891525	0.562763
Naa15	-0.133805	5.68414	2.75531	0.0969318	-0.0114788	5.68414	0.0205541	0.886	0.0506988	-0.00548012	0.113667	0.891484
Naa16	-0.285273	4.5819	7.25756	0.00706031	-0.145016	4.5819	1.87476	0.170931	0.104239	-0.0429012	0.00990386	0.192522
Naa20	0.0126194	7.15488	0.0606684	0.805443	-0.00501266	7.15488	0.00958425	0.922012	0.0012228	0.00413796	0.814489	0.925502
Naa30	-0.00593971	5.29844	0.0061381	0.937553	-0.110974	5.29844	2.14893	0.142669	0.00641564	-0.0305653	0.940308	0.162476
Naa50	0.133614	5.00892	3.31171	0.0687878	0.165099	5.00892	5.05681	0.0245293	-0.0454814	0.0630749	0.0827866	0.0312794
Naaa	0.626095	5.58578	61.9548	3.51428e-15	-0.131528	5.58578	2.7321	0.09835	-0.206092	-0.0374559	0	0.1149
Nab1	-0.0169751	4.85652	0.0288677	0.865085	-0.159729	4.85652	2.5426	0.110812	0.0125333	-0.0429941	0.871904	0.128546
Nabp2	0.404989	7.67216	105.907	7.72748e-25	-0.0417574	7.67216	1.12599	0.288631	-0.134085	-0.00835025	0	0.313468
Naca	-0.194691	3.48214	0.884486	0.346976	0.10488	3.48214	0.257405	0.611908	0.0616493	0.042847	0.369735	0.629892
Nacad	0.0899189	6.03153	1.88541	0.169721	0.0121868	6.03153	0.0346212	0.852392	-0.0268474	0.0107929	0.190075	0.859136
Nadk	-0.0397408	4.13099	0.077893	0.780173	-0.0515011	4.13099	0.131062	0.717334	0.0159273	-0.00891227	0.790217	0.731214
Nadsyn1	0.680861	5.50042	73.3424	1.09003e-17	-0.0509736	5.50042	0.409222	0.522365	-0.225979	-0.00896797	0	0.543091
Naf1	-0.295402	5.30559	14.7595	0.000122131	-0.046176	5.30559	0.360542	0.548205	0.104607	-0.007928	0.000180447	0.5682
Naga	0.52235	5.29669	32.8529	9.94044e-09	-0.0301207	5.29669	0.109855	0.740309	-0.173766	-0.00456629	0	0.753318
Nagpa	0.0262699	4.18704	0.0321485	0.857702	-0.0958202	4.18704	0.4262	0.51386	-0.00589666	-0.0281956	0.864908	0.535158
Nap1l1	-1.07892	8.46172	938.365	4.48557e-206	0.0226146	8.46172	0.414167	0.519862	0.36123	0.0116902	0	0.540734
Nap1l4	5.78376e-05	7.82834	4.63463e-07	0.999457	-0.121373	7.82834	2.40149	0.12122	0.00541292	-0.0350633	0.9995	0.13958
Napa	-0.144179	6.77396	8.32023	0.0039206	-0.0892732	6.77396	3.18967	0.0741052	0.0551766	-0.0257919	0.00584233	0.0879012
Napb	0.0846534	3.1869	0.314475	0.574947	0.26684	3.1869	3.11739	0.0774606	-0.0242802	0.0948007	0.593412	0.0916817
Napepld	-0.242752	6.5555	17.8243	2.42266e-05	-0.0282296	6.5555	0.240923	0.62354	0.0910445	-0.00195115	3.54977e-05	0.641124
Nars	-0.0877686	8.11836	1.59822	0.206155	-0.00245681	8.11836	0.00126372	0.971642	0.0323303	0.00421668	0.227946	0.972998
Nasp	0.0387229	4.96921	0.135182	0.713118	0.0811994	4.96921	0.59397	0.440888	-0.00949441	0.0346709	0.725576	0.464443
Nat9	-0.0165365	5.90982	0.0394435	0.842573	0.0152357	5.90982	0.0335505	0.854666	0.00955791	0.0114763	0.850185	0.861449
Nav1	-1.2286	6.2288	292.837	1.1976e-65	-0.17822	6.2288	6.17981	0.0129216	0.402492	-0.0480201	0	0.017314
Nav3	-0.144321	8.86626	28.0036	1.21091e-07	-0.0308978	8.86626	1.2836	0.257231	0.0551655	-0.00428046	0	0.281455
Nbas	-0.0920748	7.99663	5.59195	0.0180432	-0.0735523	7.99663	3.56821	0.0588956	0.0370736	-0.0192444	0.0236918	0.070673
Nbea	0.0151837	7.79287	0.124248	0.724472	-0.0655602	7.79287	2.31632	0.128023	6.26675e-05	-0.0158754	0.736968	0.146866
Nbeal1	-0.0510319	7.45568	1.63672	0.200777	0.0273771	7.45568	0.471015	0.492521	0.0227505	0.0155092	0.222367	0.51453
Nbeal2	-0.137724	4.20176	1.09642	0.295052	0.131422	4.20176	0.997521	0.317911	0.0479498	0.0442397	0.318471	0.343325
Nbr1	0.0702069	6.65471	0.993782	0.31882	-0.0177336	6.65471	0.0633545	0.80127	-0.0192446	0.00067785	0.34179	0.811043
Ncald	0.145597	10.5861	51.4228	7.44677e-13	-0.0124457	10.5861	0.375841	0.539838	-0.0452756	0.0018581	0	0.560195
Ncam1	-0.665985	4.4182	10.649	0.00110129	0.0389804	4.4182	0.0368275	0.847817	0.210293	0.00143053	0.00167431	0.854737
Ncapd2	0.538509	5.76176	40.9579	1.55546e-10	-0.0119069	5.76176	0.0200521	0.887392	-0.178812	0.00293584	0	0.892785
Ncbp2	0.0644047	6.42585	1.21758	0.269836	-0.0374642	6.42585	0.412069	0.520921	-0.0170413	-0.00753534	0.293063	0.541728
Ncf2	-0.761109	4.34319	34.7304	3.78667e-09	-0.0454231	4.34319	0.124621	0.724075	0.25062	-0.00927735	0	0.737696
Nck1	0.57162	6.66911	116.953	2.93903e-27	-0.00667287	6.66911	0.016008	0.899318	-0.18997	0.0031385	0	0.903937
Nckap1	0.280778	6.05919	6.36424	0.0116443	-0.101947	6.05919	0.838581	0.359803	-0.0874411	-0.0235604	0.0157817	0.384825
Nckap5	-0.0681962	4.02501	0.233818	0.628707	0.0492201	4.02501	0.120375	0.728628	0.0340717	0.014463	0.644777	0.742071
Nckap5l	-0.323096	4.75264	7.05644	0.00789808	-0.16304	4.75264	1.79737	0.180031	0.115253	-0.0474366	0.0109777	0.202017
Ncl	1.59897	6.89904	681.701	2.85089e-150	0.0206811	6.89904	0.116879	0.732444	-0.498469	0.01023	0	0.745807
Ncoa3	-0.113143	6.31718	2.85721	0.0909649	0.0234435	6.31718	0.122706	0.726118	0.0443609	0.0140409	0.107274	0.739618
Ncoa5	0.252658	4.33403	4.20397	0.0403295	0.0850732	4.33403	0.478284	0.489201	-0.0810364	0.0401591	0.05025	0.511445
Ncoa6	0.0175101	6.22911	0.074324	0.785142	0.0582496	6.22911	0.821919	0.36462	-0.00207291	0.0267168	0.795024	0.389682
Ncor1	-1.19598	5.57908	194.717	2.97004e-44	0.0855901	5.57908	0.996701	0.31811	0.389748	0.0287885	0	0.34355
Ncor2	0.0703557	5.56022	1.17384	0.278613	-0.0182698	5.56022	0.0791269	0.778484	-0.0184284	-0.0017282	0.301799	0.789185
Ncrna00085	-0.025282	4.4304	0.0519176	0.81976	-0.0299804	4.4304	0.0733789	0.786479	0.00842326	-0.00538799	0.82815	0.796918
Ncs1	0.0622619	9.24667	6.44045	0.011155	-0.0455662	9.24667	3.44957	0.0632681	-0.0162847	-0.00960823	0.0151694	0.0757255
Ndel1	-0.0960338	8.25902	8.56318	0.00343029	-0.0133573	8.25902	0.165663	0.683996	0.0386478	0.00157414	0.00512646	0.698929
Ndfip2	-4.17376	3.86273	332.335	2.97978e-74	0.0941462	3.86273	0.110275	0.739831	0.89208	0.00680933	0	0.752871
Ndrg1	-0.49942	8.7414	226.259	3.90101e-51	-0.0142758	8.7414	0.185115	0.667014	0.176147	0.0013003	0	0.682866
Ndrg2	-0.403225	6.79794	0.633546	0.426058	-0.196937	6.79794	0.157238	0.691712	0.101281	-0.0508174	0.448037	0.706487
Ndrg3	0.0772501	10.9512	18.5504	1.65471e-05	-0.0192186	10.9512	1.14823	0.283919	-0.021516	-0.00049818	2.36651e-05	0.30867
Ndst1	-0.108771	7.23299	6.98265	0.00823038	-0.0734871	7.23299	3.18723	0.0742157	0.0426522	-0.0201506	0.0113681	0.0880373
Ndst3	-0.296992	7.66864	46.4641	9.33137e-12	-0.0215382	7.66864	0.244457	0.621005	0.107029	-0.00103033	0	0.638805
Ndst4	0.288575	7.02921	28.5561	9.10204e-08	-0.0797564	7.02921	2.18239	0.139597	-0.0942478	-0.0225996	0	0.159192
Ndufa12	-7.94162	3.83668	812.815	8.83015e-179	0.144247	3.83668	1.15215	0.283099	0.998843	0.00115741	0	0.307783
Ndufa6	-0.215653	8.4944	53.0145	3.31098e-13	-0.0243221	8.4944	0.67437	0.411532	0.0797419	-0.00232357	0	0.435504
Ndufa9	-0.141465	4.33588	1.74706	0.186246	-0.065802	4.33588	0.377746	0.538812	0.0586148	-0.0111609	0.20741	0.559192
Ndufaf1	-0.0729268	6.55243	1.63891	0.200475	-0.0202005	6.55243	0.125725	0.722907	0.0315602	-0.00113535	0.222059	0.736563
Ndufaf5	0.262036	7.43334	15.9198	6.60832e-05	-0.0336631	7.43334	0.263003	0.608065	-0.0846755	-0.00523948	9.76187e-05	0.626114
Ndufb10	0.01229	4.58165	0.0114789	0.914678	0.076662	4.58165	0.456072	0.499465	0.0103031	0.0322995	0.918719	0.521438
Ndufb7	-0.00898079	7.43336	0.0440814	0.833702	0.00750839	7.43336	0.0308235	0.860635	0.00799823	0.00948588	0.841751	0.867094
Ndufc2	10.4204	7.30947	314.227	2.62136e-70	0.162582	7.30947	0.166387	0.683343	-0.997913	0.000222572	0	0.698332
Ndufs1	-10.5694	7.01439	306.756	1.11154e-68	0.230602	7.01439	0.306731	0.579693	0.99821	0.000511481	0	0.598666
Ndufs2	0.192401	10.2752	71.3851	2.93885e-17	0.00158564	10.2752	0.00484751	0.944493	-0.0612109	0.00674357	0	0.947002
Ndufs5	0.240718	8.75253	59.7245	1.09112e-14	0.025797	8.75253	0.686167	0.407471	-0.0777323	0.0150245	0	0.431401
Ndufv3	0.237791	3.91107	2.95542	0.08559	0.168479	3.91107	1.48476	0.223032	-0.0799762	0.0660279	0.101056	0.246511
Neat1	-0.320874	5.1967	13.4796	0.000241168	-0.142479	5.1967	2.65762	0.103055	0.119507	-0.0446864	0.000372726	0.120145
Necab1	0.01019	9.52627	0.198237	0.656148	-0.0150812	9.52627	0.434203	0.509934	0.00179051	0.0011864	0.671421	0.531631
Necab3	-5.94255	6.09236	28.6058	8.87155e-08	0.91997	6.09236	0.81804	0.365754	0.604073	0.104955	0	0.390815
Nedd4l	-0.0893276	6.15333	1.29388	0.255335	0.0128157	6.15333	0.0266917	0.870223	0.0336944	0.0112154	0.278515	0.876282
Nefh	-0.0948366	7.05606	4.23877	0.0395107	0.0573827	7.05606	1.55151	0.212913	0.038163	0.0250818	0.0493034	0.235924
Nek7	-0.510755	6.61934	103.798	2.2398e-24	-0.0325077	6.61934	0.420289	0.516793	0.175201	-0.00778231	0	0.537811
Nelfcd	-0.101188	6.13531	1.88639	0.16961	-0.0653202	6.13531	0.786083	0.375287	0.0397218	-0.0165167	0.189981	0.399976
Nelfe	-0.0644126	3.97438	0.291895	0.589008	0.0280319	3.97438	0.0554417	0.813851	0.0293823	0.0177137	0.606502	0.822748
Nell2	0.0809203	9.60582	9.10299	0.00255192	-0.0612572	9.60582	5.21672	0.0223708	-0.0230585	-0.0148973	0.00386333	0.0287088
Nemf	-0.116976	7.5387	2.61965	0.105548	-0.0434337	7.5387	0.361314	0.547777	0.044101	-0.00935422	0.122973	0.567839
Neo1	-0.527775	5.05258	38.2732	6.15004e-10	-0.0672182	5.05258	0.620335	0.430923	0.184567	-0.0182397	0	0.454501
Nespas	0.236396	4.46315	0.717395	0.397	-4.87892	4.46315	313.997	2.94058e-70	-0.000934657	-0.921443	0.419426	0
Net1	-0.169313	7.13654	11.1806	0.000826562	-0.0861217	7.13654	2.89229	0.0890043	0.0647457	-0.0222045	0.00130158	0.104866
Neu1	0.283109	7.90683	55.5638	9.04733e-14	-0.0348927	7.90683	0.84422	0.358193	-0.0922255	-0.00532874	0	0.383319
Neu4	-0.0871269	3.89321	0.599996	0.43858	-0.128438	3.89321	1.30178	0.253888	0.0399963	-0.0313402	0.46026	0.278
Neurl1b	-0.132066	6.92274	7.56316	0.00595733	-0.0374128	6.92274	0.606672	0.436044	0.0503861	-0.00527639	0.0085372	0.459562
Neurl4	-0.0273991	8.07531	0.498393	0.480207	-0.0105906	8.07531	0.0744513	0.784963	0.0149105	0.00298936	0.501059	0.795548
Nf1	0.006772	6.74396	0.0161996	0.898721	-0.0640219	6.74396	1.44754	0.228924	0.00261865	-0.0165419	0.903795	0.252605
Nf2	0.128627	8.17959	10.2876	0.00133926	0.00301474	8.17959	0.00565026	0.940081	-0.039281	0.00727469	0.0020352	0.942858
Nfasc	0.00769309	9.37564	0.0764064	0.782228	-0.0240806	9.37564	0.748746	0.386873	0.00262663	-0.00241971	0.792131	0.411176
Nfe2l1	-0.142131	9.31137	43.9664	3.3406e-11	-0.0114545	9.31137	0.285552	0.593085	0.0545911	0.00237656	0	0.611717
Nfe2l2	-0.120777	3.95525	0.555998	0.455877	0.106126	3.95525	0.428437	0.512757	0.0467107	0.0398944	0.477276	0.53414
Nfia	-0.108585	6.20688	2.84876	0.0914443	-0.0102245	6.20688	0.0252819	0.873667	0.0397468	0.0032371	0.107798	0.879497
Nfkbib	-0.0335036	5.35283	0.0959869	0.7567	-0.0660825	5.35283	0.374854	0.54037	0.0147564	-0.0187381	0.767889	0.560663
Nfkbid	-0.106348	3.18738	0.174165	0.676437	0.0701824	3.18738	0.076342	0.782317	0.040539	0.0282787	0.69083	0.792877
Nfkbil1	0.0518313	4.95196	0.265993	0.606032	0.0657884	4.95196	0.42924	0.512362	-0.00830622	0.0277934	0.623227	0.533853
Nfkbiz	0.25132	4.49263	3.96778	0.0463789	-0.235186	4.49263	3.47766	0.0622027	-0.0764273	-0.0728847	0.0572519	0.0744357
Nfs1	0.0907661	8.55807	6.74242	0.0094147	-0.0278589	8.55807	0.635179	0.425462	-0.0261263	-0.00295337	0.0129862	0.449271
Nfu1	0.346919	6.7767	25.4059	4.64501e-07	-0.0446242	6.7767	0.42064	0.516618	-0.11291	-0.00961585	0	0.537678
Nfya	0.0640466	4.4228	0.332287	0.564315	-0.000579304	4.4228	2.0951e-05	0.996348	-0.0186026	0.0100192	0.583189	0.996657
Nfyb	-0.102606	4.65349	1.12039	0.289835	-0.0194701	4.65349	0.0404469	0.840609	0.0401218	-0.00230335	0.313161	0.848082
Ngb	0.0841147	5.10351	0.811794	0.36759	-0.174927	5.10351	3.50814	0.0610682	-0.0245459	-0.0513591	0.390046	0.0730987
Ngdn	-0.00470472	7.51489	0.0124356	0.911208	-0.042323	7.51489	1.00636	0.315776	0.00689906	-0.00907811	0.915687	0.341041
Ngrn	-0.00244887	5.7293	0.00160059	0.968087	0.0393769	5.7293	0.414892	0.519497	0.00619755	0.0207625	0.96972	0.540361
Nhlrc3	0.100999	5.75287	1.59598	0.206474	-0.0436594	5.75287	0.298296	0.584953	-0.0292308	-0.00891248	0.228235	0.603857
Nhp2l1	-0.0795491	7.12141	3.28144	0.0700673	-0.0384544	7.12141	0.766803	0.381208	0.032888	-0.0064799	0.0842331	0.40565
Nhsl1	0.436053	5.7729	22.0709	2.62758e-06	-0.0743128	5.7729	0.641221	0.423269	-0.14054	-0.0180319	0	0.447046
Nim1	-0.762012	6.553	205.746	1.16434e-46	-0.00174592	6.553	0.00108622	0.973708	0.263094	0.00530908	0	0.975078
Nin	0.0523508	7.66038	1.55753	0.212027	-0.0158323	7.66038	0.142509	0.705799	-0.0123334	1.84944e-05	0.234093	0.720121
Nipa1	-0.113915	7.50315	6.44905	0.0111012	0.0112784	7.50315	0.0632165	0.801482	0.0442083	0.010596	0.0151102	0.811223
Nipa2	0.0253081	7.25775	0.304268	0.581219	-0.0239475	7.25775	0.272412	0.601718	-0.0044018	-0.00257377	0.599385	0.620092
Nipal2	0.173027	5.44431	2.77376	0.0958209	0.12809	5.44431	1.5212	0.217438	-0.0537552	0.0508418	0.112486	0.240722
Nipal3	0.140282	9.04164	26.4762	2.668e-07	-0.0390312	9.04164	2.04983	0.152223	-0.0433604	-0.00722032	0	0.172687
Nipal4	-0.0111897	4.93165	0.0102712	0.919275	-0.00503353	4.93165	0.0020604	0.963795	0.0077479	0.00622751	0.923011	0.965674
Nipbl	-0.0406222	4.53048	0.119065	0.730051	-0.00991628	4.53048	0.00708509	0.932919	0.0215988	0.00162112	0.742411	0.936012
Nipsnap1	0.298088	5.72279	18.3807	1.80884e-05	0.0240966	5.72279	0.120363	0.728641	-0.0973186	0.0150196	2.66233e-05	0.742085
Nipsnap3b	0.388981	5.21123	15.0711	0.000103539	0.0154769	5.21123	0.0239138	0.877104	-0.127523	0.0110274	0.000139033	0.882976
Nit1	0.120587	5.9916	3.3914	0.0655372	0.0060439	5.9916	0.00850793	0.926509	-0.0348339	0.00694891	0.0789617	0.929794
Nit2	-0.184049	5.38939	4.19613	0.0405164	-0.254374	5.38939	8.0141	0.00464145	0.0678284	-0.0811257	0.0504955	0.00667061
Nkain1	-0.261031	6.00003	11.5164	0.000689837	0.0855994	6.00003	1.24003	0.265466	0.093436	0.0375428	0.00108564	0.289987
Nkd1	0.179239	6.08507	5.86154	0.0154753	-0.0613632	6.08507	0.68766	0.406961	-0.055549	-0.0160713	0.0207011	0.430936
Nktr	1.62568	4.13949	144.397	2.90929e-33	0.00868287	4.13949	0.00298231	0.956449	-0.510364	0.00249665	0	0.958299
Nkx6-2	-0.315944	4.46727	11.1379	0.000845827	0.123678	4.46727	1.70693	0.191384	0.11052	0.0528633	0.00133412	0.213717
Nle1	0.442969	4.525	13.6343	0.000222088	-0.15201	4.525	1.60692	0.204926	-0.144345	-0.0432959	0.00033427	0.227792
Nlgn2	0.194321	7.96415	28.8339	7.88569e-08	-0.0224391	7.96415	0.384338	0.535291	-0.0622285	-0.00136206	0	0.555918
Nlk	-0.0761429	6.14274	1.39135	0.238178	-0.0628221	6.14274	0.9472	0.330433	0.0324992	-0.0163233	0.261192	0.355583
Nln	-0.613855	7.30757	150.683	1.22946e-34	-0.0751238	7.30757	2.26039	0.132721	0.213866	-0.0190093	0	0.151844
Nlrp5-ps	0.632388	6.29432	29.1232	6.7919e-08	-0.0198999	6.29432	0.0293452	0.863984	-0.206464	-0.00495676	0	0.8702
Nmd3	-0.0208539	6.38882	0.0826094	0.773792	-0.0591726	6.38882	0.665724	0.414546	0.0110766	-0.0144829	0.784417	0.438553
Nme1	0.0444624	8.94811	2.69597	0.100602	-0.00375211	8.94811	0.0192021	0.889789	-0.0102318	0.00473437	0.117829	0.895107
Nme2	-0.545183	9.1061	401.134	3.1197e-89	-0.035496	9.1061	1.70306	0.191889	0.191255	-0.00570113	0	0.214235
Nme3	0.17725	6.8074	11.6351	0.000647172	0.0121685	6.8074	0.0547657	0.814969	-0.0571189	0.00977499	0.00102648	0.823822
Nmnat2	-0.168755	10.7	93.5349	3.99092e-22	-0.00102725	10.7	0.00346575	0.953055	0.0637036	0.00577646	0	0.95524
Nmrk1	-1.08233	4.02166	29.4423	5.76065e-08	-0.0370779	4.02166	0.0339672	0.853777	0.346658	-0.0077204	0	0.860571
Nnt	-0.150679	7.30338	9.93814	0.00161889	-0.0826052	7.30338	2.98707	0.0839319	0.0571921	-0.0228503	0.00247892	0.0991155
Noc2l	-0.0587458	5.76512	0.487928	0.484853	0.0697699	5.76512	0.687999	0.406846	0.0247408	0.0286152	0.505656	0.430821
Nod2	0.980328	3.56184	43.9731	3.32916e-11	-0.122538	3.56184	0.679321	0.40982	-0.318243	-0.026672	0	0.433708
Nol10	0.0382888	5.08004	0.229252	0.632079	0.0391961	5.08004	0.240164	0.624088	-0.00994544	0.0205397	0.648102	0.641624
Nol4	-2.17874	4.35511	252.659	6.83607e-57	-0.122591	4.35511	0.783275	0.376141	0.643754	-0.0241089	0	0.400745
Nol7	-0.00145778	4.44978	0.000182041	0.989235	-0.00203402	4.44978	0.000355131	0.984965	0.00384776	0.00766776	0.989691	0.985544
Nolc1	8.08345	4.38683	909.935	6.79179e-200	-0.800387	4.38683	5.39513	0.0201931	-0.996667	-0.00333333	0	0.0260731
Nop10	-0.04355	6.55783	0.58264	0.44528	-0.0646869	6.55783	1.28551	0.256877	0.0195837	-0.0158992	0.466626	0.281106
Nop14	-0.0681086	5.4409	0.478119	0.489276	0.0930128	5.4409	0.890285	0.3454	0.0294026	0.0344727	0.509951	0.370466
Nop2	0.0592898	6.16715	0.764423	0.381948	0.114404	6.16715	2.84509	0.0916533	-0.0165634	0.0435303	0.404425	0.107691
Nop58	-0.19035	6.26913	8.0067	0.00466046	0.0394798	6.26913	0.344294	0.557361	0.071867	0.0208009	0.00680669	0.576935
Nop9	-0.250241	3.16314	1.88077	0.170246	-0.0709334	3.16314	0.152089	0.696547	0.0861417	-0.0187054	0.190575	0.711223
Nos1	0.139153	7.46325	6.19061	0.012843	-0.0084405	7.46325	0.0227548	0.880097	-0.0425825	0.00328065	0.0173436	0.885869
Notch2	0.149272	6.35547	4.33942	0.0372397	-0.00135357	6.35547	0.000352265	0.985026	-0.0486836	0.00632191	0.0466854	0.985582
Notch3	0.121711	5.71561	2.27733	0.131278	-0.0058634	5.71561	0.00528238	0.942061	-0.0339855	0.00324049	0.150333	0.94476
Notch4	0.206831	4.03956	2.04836	0.15237	0.00793103	4.03956	0.00317474	0.955067	-0.0694278	0.0158929	0.172191	0.957054
Nov	0.346948	3.47543	4.95674	0.0259891	-0.0539775	3.47543	0.120818	0.728149	-0.133004	-0.0194631	0.0333205	0.741574
Nova1	-0.015474	6.13988	0.0215139	0.883387	0.0487858	6.13988	0.214204	0.643492	0.00951618	0.0223341	0.889179	0.660272
Nova2	0.0957248	5.6639	2.13947	0.143552	-0.016908	5.6639	0.0667818	0.796082	-0.0304959	-0.00449894	0.163174	0.806038
Noxo1	0.398108	3.56042	7.63284	0.00573149	-0.218464	3.56042	2.29486	0.129803	-0.137286	-0.0756207	0.00825322	0.148744
Npas1	-0.287967	4.56122	8.49912	0.00355319	-0.125625	4.56122	1.61727	0.203473	0.103027	-0.034927	0.0052862	0.226165
Npas2	-0.113994	6.3371	3.14457	0.07618	-0.026748	6.3371	0.173127	0.677347	0.0449429	-0.00388887	0.0906611	0.692732
Npas3	0.112327	6.30695	2.81549	0.0933584	0.0667083	6.30695	0.993358	0.318923	-0.0323452	0.0292809	0.109933	0.344387
Npc1	0.0706371	9.02955	7.21	0.00724983	-0.00297712	9.02955	0.0128075	0.909896	-0.0191852	0.00511828	0.0101346	0.913767
Npepl1	-0.0057746	4.3155	0.0022478	0.962186	-0.173127	4.3155	2.08702	0.148556	0.00972022	-0.0525966	0.964103	0.168839
Nphp1	-0.5362	3.56835	9.40401	0.00216511	-0.308929	3.56835	3.1247	0.0771139	0.177691	-0.0943019	0.00334862	0.0913031
Nphp3	-0.153679	5.97992	3.95995	0.0465951	-0.135269	5.97992	3.06785	0.0798552	0.0578089	-0.0398921	0.0574945	0.0943588
Npm1	-0.43479	9.3553	170.111	6.99552e-39	0.0102238	9.3553	0.0942571	0.758833	0.153838	0.0092453	0	0.77054
Nppc	0.031155	3.91553	0.0513554	0.820721	-0.0410087	3.91553	0.0882452	0.76642	-0.010952	-0.00485846	0.829096	0.777663
Npr2	0.267805	4.94141	6.42327	0.0112635	0.117152	4.94141	1.228	0.267796	-0.0873014	0.0460526	0.0153143	0.292403
Npr3	0.481889	3.36385	10.1042	0.00147932	-0.0511463	3.36385	0.115989	0.733426	-0.158469	-0.00439474	0.00225706	0.746798
Nprl3	0.0351077	5.28185	0.187548	0.664966	0.0274598	5.28185	0.114621	0.734943	-0.00827901	0.0149759	0.679811	0.748286
Nptx2	0.176797	7.28247	12.1367	0.000494401	0.0526543	7.28247	1.07646	0.299491	-0.0563043	0.0240449	0.000807573	0.324659
Nptxr	-0.588134	3.78715	18.2183	1.96974e-05	-0.0513241	3.78715	0.139038	0.709239	0.211312	-0.0163357	2.95814e-05	0.72347
Npy2r	0.249466	4.57273	6.38068	0.0115369	-0.0442574	4.57273	0.199292	0.655293	-0.0839626	-0.00713227	0.0156486	0.671643
Nr1d1	-0.2476	5.34584	9.17297	0.00245615	0.160848	5.34584	3.8717	0.0491068	0.0897903	0.0622733	0.00376867	0.0596154
Nr1h2	0.0227475	5.45353	0.053646	0.816836	-0.0244774	5.45353	0.0619162	0.803493	-0.00495466	-0.00248251	0.82528	0.81314
Nr1h3	0.265472	4.30518	4.88965	0.0270182	-0.0180565	4.30518	0.0225902	0.880528	-0.084452	0.000363566	0.0345659	0.886274
Nr1i3	-0.0268926	6.33977	0.182925	0.668871	0.00992693	6.33977	0.0249472	0.874499	0.0139135	0.00992871	0.68365	0.880382
Nr2c1	-0.483015	4.94311	14.0955	0.000173759	0.0909695	4.94311	0.500748	0.479172	0.164023	0.0339658	0.000260317	0.5016
Nr2f1	0.259772	5.2899	13.1779	0.000283263	0.00189982	5.2899	0.000763244	0.97796	-0.0980985	0.0114657	0.000455554	0.979003
Nr2f2	1.04093	4.69471	106.602	5.44233e-25	-0.103267	4.69471	1.02948	0.310282	-0.346554	-0.0342154	0	0.335415
Nr3c1	-0.05169	5.77331	0.586176	0.443902	-0.0315597	5.77331	0.218456	0.640219	0.0232876	-0.00509348	0.465271	0.657184
Nr4a3	-0.0380376	4.75	0.153313	0.69539	-0.120566	4.75	1.53885	0.214788	0.0144762	-0.0280592	0.708848	0.237903
Nras	0.51468	3.21633	7.28315	0.00696042	-0.0218435	3.21633	0.0126745	0.910363	-0.165341	0.000466926	0.00977666	0.914214
Nrbf2	-0.746939	5.59658	71.3489	2.99329e-17	0.101514	5.59658	1.3202	0.250556	0.255674	0.0378178	0	0.274575
Nrcam	0.0530571	10.2992	3.89569	0.0484101	-0.0119181	10.2992	0.196577	0.657498	-0.0131663	0.00205327	0.0595859	0.673809
Nrep	0.309039	5.37928	13.8635	0.000196576	0.122892	5.37928	2.19165	0.138761	-0.103534	0.0486627	0.000292856	0.158281
Nrg4	2.62935	5.26961	379.26	1.80314e-84	0.0363727	5.26961	0.0753033	0.783766	-0.709279	0.00794316	0	0.794371
Nrgn	0.269146	5.11805	11.141	0.000844385	-0.0639185	5.11805	0.628349	0.427961	-0.0748104	-0.0176434	0.00133412	0.451617
Nrip1	-0.235579	7.37779	28.4509	9.61049e-08	0.0059276	7.37779	0.0180188	0.893217	0.0866022	0.00850533	0	0.898166
Nrip2	-0.33248	7.75743	73.1683	1.19054e-17	-0.0478968	7.75743	1.51858	0.217834	0.11974	-0.00996444	0	0.241112
Nrip3	0.193153	9.1597	50.6746	1.09023e-12	-0.0120114	9.1597	0.196019	0.657953	-0.061785	0.00187712	0	0.674249
Nrn1	0.113999	5.56789	2.81641	0.0933049	-0.0867104	5.56789	1.6293	0.2018	-0.035585	-0.0249076	0.109868	0.224443
Nrp1	0.0263246	6.8056	0.268289	0.604482	0.019897	6.8056	0.153272	0.695428	-0.00426821	0.0131214	0.62171	0.710123
Nrp2	-0.0720643	6.25731	1.41595	0.234071	-0.111472	6.25731	3.38738	0.0656974	0.0304019	-0.0316688	0.257066	0.0785416
Nrsn1	-0.117483	9.21167	23.335	1.36104e-06	0.00999122	9.21167	0.168752	0.681224	0.0461948	0.00926851	0	0.696406
Nrxn1	-4.34838	6.17465	991.826	1.07399e-217	-0.0441613	6.17465	0.107678	0.742804	0.897406	-0.00451223	0	0.755575
Nrxn2	-0.043605	6.00273	0.315413	0.574378	0.0493402	6.00273	0.40379	0.525138	0.0194583	0.0218343	0.592948	0.545804
Nrxn3	-0.116426	6.29835	3.088	0.0788717	0.0316705	6.29835	0.228483	0.632651	0.0460049	0.0165487	0.0936518	0.649729
Nsa2	-0.612559	5.56744	50.5655	1.15256e-12	-0.0605958	5.56744	0.495013	0.4817	0.21613	-0.012962	0	0.504053
Nsd1	0.0283614	7.65913	0.474265	0.491032	-0.0304281	7.65913	0.545946	0.459979	-0.00462622	-0.00499721	0.511747	0.482964
Nsf	-11.8856	9.85912	266.396	6.92331e-60	0.356173	9.85912	0.452455	0.501171	0.998498	0.000335458	0	0.523189
Nsg2	0.136342	10.2879	65.7614	5.08946e-16	-0.0125895	10.2879	0.560728	0.453967	-0.0421847	0.00200528	0	0.477095
Nsmce2	0.14835	4.80046	1.87643	0.170741	-0.153512	4.80046	2.00917	0.156351	-0.0465098	-0.0473881	0.19114	0.177
Nsun4	0.220127	5.00338	5.93797	0.0148181	-0.0783398	5.00338	0.751952	0.385859	-0.0693815	-0.0221734	0.0197693	0.410256
Nt5c	0.167732	6.72985	10.5287	0.00117534	-0.0444095	6.72985	0.738105	0.390269	-0.0522812	-0.00854597	0.00176897	0.414433
Nt5c3b	-0.332861	4.96388	14.0871	0.000174539	0.0628027	4.96388	0.501017	0.479054	0.12375	0.0266658	0.000263275	0.501455
Nt5dc3	-0.0578031	7.72873	2.28384	0.130728	-0.0269211	7.72873	0.495438	0.481511	0.0248966	-0.00314052	0.149694	0.503905
Nt5e	0.207572	4.12597	3.42981	0.0640296	-0.268461	4.12597	5.73823	0.0165995	-0.0676799	-0.0862841	0.077246	0.021695
Nt5m	0.0314242	5.20634	0.109941	0.740212	0.112251	5.20634	1.40458	0.235958	-0.00493242	0.046374	0.752353	0.259518
Ntan1	0.117408	5.6901	2.89449	0.0888827	-0.0572258	5.6901	0.687301	0.407084	-0.035744	-0.0134302	0.104949	0.431019
Ntm	0.326777	8.81533	127.956	1.14731e-29	0.00288239	8.81533	0.00996785	0.920472	-0.107296	0.00725922	0	0.924002
Ntn1	-0.121958	4.3931	1.16413	0.280611	-0.0910221	4.3931	0.648267	0.420733	0.0458226	-0.0250535	0.303789	0.444621
Ntn4	-0.164249	4.55445	2.48775	0.114735	-0.0989897	4.55445	0.904474	0.341585	0.06469	-0.0330599	0.132729	0.366807
Ntng1	-0.105593	7.70384	9.37345	0.00220151	-0.0288678	7.70384	0.700624	0.402574	0.03972	-0.00537936	0.00339299	0.426697
Ntrk2	-0.0640011	8.07196	4.03007	0.044696	0.0317376	8.07196	0.990927	0.319516	0.0276823	0.0169824	0.0554208	0.345008
Ntsr2	0.0174826	7.39435	0.0932753	0.760054	-0.028932	7.39435	0.255208	0.613431	-0.00167705	-0.00341153	0.771232	0.631324
Nub1	0.0919607	7.15208	4.70785	0.0300251	-0.0871355	7.15208	4.22638	0.0398003	-0.02727	-0.0233137	0.0381807	0.0489365
Nubp2	-0.384305	4.82545	14.6576	0.000128916	-0.0236227	4.82545	0.0552884	0.814104	0.134167	-0.00132438	0.000180447	0.822967
Nubpl	-0.26402	3.61442	2.54447	0.110681	-0.166934	3.61442	1.00959	0.315001	0.0970358	-0.0375772	0.128162	0.340216
Nudc	-0.0279619	7.81334	0.576022	0.447876	-0.0276656	7.81334	0.56377	0.452745	0.0148285	-0.00259629	0.469253	0.47595
Nudcd1	-0.112012	5.879	1.60315	0.205457	-0.0180083	5.879	0.041418	0.838733	0.0436524	0.000475979	0.22725	0.84628
Nudcd3	-0.108081	7.93501	5.83323	0.0157262	-0.0684608	7.93501	2.34035	0.126061	0.042707	-0.017423	0.0209644	0.144733
Nudt16l1	0.130098	5.36476	2.4882	0.114703	0.0276161	5.36476	0.11213	0.737732	-0.0415354	0.0163164	0.132696	0.75088
Nudt2	-0.269588	6.094	14.6807	0.000127343	-0.101091	6.094	2.06473	0.150741	0.0974674	-0.0285187	0.000180447	0.171173
Nudt3	0.170858	9.86424	81.6917	1.59056e-19	-0.00594328	9.86424	0.0988501	0.753214	-0.0539054	0.00414153	0	0.765168
Nudt4	0.0733469	9.16168	14.1704	0.000166976	-0.00292462	9.16168	0.0225245	0.8807	-0.0204091	0.00520946	0.00023961	0.886466
Nudt5	-0.151497	3.93631	1.52034	0.217568	0.0134659	3.93631	0.0118388	0.913356	0.0544481	0.00858711	0.240183	0.917181
Nudt9	-8.87537	6.73067	3297.12	0	-0.273194	6.73067	0.831138	0.361944	0.996607	-0.000766731	0	0.387085
Nufip2	0.503182	6.41774	80.1811	3.41614e-19	0.00424756	6.41774	0.00583431	0.939115	-0.172541	0.00699465	0	0.94189
Numa1	-0.214049	5.80793	7.79122	0.00525007	-0.0352418	5.80793	0.211321	0.645734	0.0783169	-0.0055536	0.00761426	0.662387
Numb	0.0182979	6.27303	0.070541	0.790551	-0.0534248	6.27303	0.601111	0.438154	-0.00207253	-0.0140197	0.800231	0.461615
Nup107	0.179871	6.75374	6.34109	0.0117972	0.049175	6.75374	0.474227	0.491049	-0.0555034	0.0239461	0.0159828	0.513193
Nup205	-0.0129404	5.89086	0.0292981	0.864093	0.000839901	5.89086	0.000119832	0.991266	0.0104344	0.00516448	0.87093	0.991649
Nup35	0.848785	5.79771	134.005	5.45092e-31	0.0724437	5.79771	0.975378	0.323342	-0.278411	0.028662	0	0.348768
Nup50	0.306482	6.44619	34.8083	3.63818e-09	-0.0398025	6.44619	0.587222	0.443496	-0.100158	-0.00849455	0	0.466827
Nup54	0.168957	4.43235	1.7795	0.182211	-0.163161	4.43235	1.66045	0.197542	-0.0500083	-0.0492451	0.203026	0.220021
Nup62	0.126341	5.35009	2.16265	0.141401	0.024841	5.35009	0.0834596	0.772663	-0.0386708	0.0132398	0.161053	0.783724
Nup88	0.0931109	6.4416	2.20706	0.13738	0.0143253	6.4416	0.0522598	0.819177	-0.025545	0.0108603	0.156832	0.827972
Nup98	-0.0189199	7.85446	0.225402	0.634955	-0.0508631	7.85446	1.62882	0.201866	0.0121969	-0.0113791	0.650842	0.224517
Nus1	0.119936	6.35233	4.57033	0.0325304	-0.0940248	6.35233	2.80892	0.0937414	-0.036609	-0.0275547	0.0411123	0.109945
Nusap1	0.121445	4.70782	1.52389	0.217032	-0.100861	4.70782	1.05202	0.305042	-0.0393707	-0.0357408	0.239518	0.330274
Nwd1	0.0667004	5.44579	0.529013	0.467022	-0.0206573	5.44579	0.0505377	0.82213	-0.0168064	0.00228826	0.488082	0.830714
Nxn	-0.174737	4.69426	2.86536	0.0905055	0.00424232	4.69426	0.00166165	0.967485	0.0642548	0.0046858	0.106798	0.969126
Nxpe3	0.21523	7.40401	18.3817	1.80781e-05	-0.0715196	7.40401	2.03038	0.154182	-0.069434	-0.0190447	2.66233e-05	0.174711
Nxt1	0.153976	3.54719	1.21287	0.270765	-0.115162	3.54719	0.679186	0.409867	-0.0527867	-0.0415011	0.294025	0.433779
Nyap1	-0.0502296	4.77283	0.151348	0.69725	-0.103826	4.77283	0.648668	0.420589	0.0184728	-0.0257686	0.710673	0.444496
Nyap2	0.0176819	6.70306	0.125228	0.723432	-0.112452	6.70306	5.06728	0.0243816	-0.000127682	-0.0327125	0.735876	0.0310901
Oard1	-0.376522	6.05244	19.6396	9.35117e-06	-0.00874363	6.05244	0.010584	0.918059	0.133615	0.0031578	1.18326e-05	0.921671
Oasl2	0.814995	3.48752	23.6627	1.14783e-06	-0.240793	3.48752	2.07691	0.149543	-0.257436	-0.0750858	0	0.169839
Obfc1	-0.0343749	4.23024	0.0631303	0.801615	-0.0146042	4.23024	0.0115521	0.914408	0.015574	-0.00213757	0.810821	0.918071
Obsl1	0.273351	4.21423	3.97033	0.0463087	-0.114455	4.21423	0.694664	0.404582	-0.0856777	-0.0278022	0.0571898	0.428611
Ociad1	0.0936593	9.70271	20.63	5.57168e-06	0.00772029	9.70271	0.140182	0.7081	-0.0270035	0.00904763	5.91628e-06	0.722322
Ociad2	0.0196701	8.42431	0.394147	0.530128	-0.0464028	8.42431	2.1937	0.138576	-0.00124696	-0.0101053	0.549845	0.158104
Ocln	-0.0803475	5.0396	0.941428	0.331911	-0.0502544	5.0396	0.368363	0.543898	0.0349868	-0.0140873	0.35482	0.564067
Odc1	0.141735	6.82759	5.53423	0.018648	-0.0687729	6.82759	1.30285	0.253693	-0.0439326	-0.0166368	0.0244431	0.277734
Ogdh	-0.177411	7.15322	17.7775	2.48298e-05	-0.0213144	7.15322	0.25658	0.61248	0.0667205	-0.000300246	3.54977e-05	0.630368
Ogfrl1	1.32823	7.89971	642.333	1.03865e-141	-0.0479789	7.89971	0.850585	0.356387	-0.422762	-0.00682	0	0.381547
Ogg1	-0.380892	4.36204	11.6634	0.000637411	-0.0501873	4.36204	0.202077	0.653049	0.136553	-0.011569	0.0010176	0.669552
Olfml1	0.753689	5.98164	111.533	4.52216e-26	0.019671	5.98164	0.0760828	0.782678	-0.249025	0.0111687	0	0.793264
Olfml2b	-0.425945	4.02851	8.50242	0.00354675	-0.182934	4.02851	1.56339	0.21117	0.146322	-0.0480999	0.00527437	0.234054
Olig2	-0.0207478	3.90853	0.0239898	0.876911	0.0602292	3.90853	0.199579	0.655061	0.0185087	0.0227065	0.882976	0.671398
Oma1	-0.225838	3.79148	1.87073	0.171392	-0.0708292	3.79148	0.184553	0.667489	0.0789585	-0.0221361	0.191862	0.683325
Opa1	-0.164258	9.2391	42.3235	7.73585e-11	-0.0285155	9.2391	1.27559	0.25872	0.0621548	-0.00310784	0	0.283079
Opcml	-0.0517616	8.71086	4.11317	0.0425506	-0.0647696	8.71086	6.44009	0.0111573	0.0231911	-0.0161875	0.0528679	0.0150865
Oprd1	-0.0621843	4.89191	0.406747	0.523625	0.0189917	4.89191	0.0377937	0.845858	0.0244039	0.00982307	0.543455	0.852939
Oprk1	-1.51486	3.40563	70.6317	4.30544e-17	0.113497	3.40563	0.404272	0.524891	0.478463	0.0459613	0	0.545547
Oprl1	-0.048959	6.29295	0.159323	0.68978	-0.0302458	6.29295	0.0606886	0.805411	0.0214154	-0.00336469	0.703529	0.814764
Optn	0.122195	7.12539	6.60107	0.0101918	0.0320578	7.12539	0.454427	0.50024	-0.0363311	0.0181324	0.0139092	0.522254
Oraov1	0.0996905	6.25225	3.23731	0.0719789	-0.017511	6.25225	0.0998665	0.75199	-0.0291977	-0.000664287	0.0862772	0.764029
Orc3	0.0121947	7.5798	0.0717263	0.78884	0.0582787	7.5798	1.63853	0.200527	0.00156741	0.0268179	0.798571	0.223147
Orc6	-0.107269	6.45977	3.25981	0.0709972	0.0257688	6.45977	0.188074	0.664524	0.0424523	0.0150029	0.0851797	0.680532
Ormdl1	-8.00766	5.18129	1705.5	0	-0.363392	5.18129	1.12268	0.289342	0.994933	-0.00157317	0	0.314202
Ormdl2	0.0724355	6.52327	1.70492	0.191645	-0.0480202	6.52327	0.749114	0.386757	-0.0195535	-0.00919613	0.212844	0.411058
Os9	0.0739377	8.49621	4.08305	0.0433153	-0.024043	8.49621	0.431773	0.51112	-0.0204637	-0.00198764	0.053782	0.532747
Osbp2	0.187961	3.55105	2.18287	0.139554	0.163588	3.55105	1.65343	0.198492	-0.0608517	0.0668991	0.159113	0.221047
Osbpl10	-0.0799267	5.15387	0.45267	0.50107	-0.0213942	5.15387	0.0328028	0.856277	0.0260593	-0.00651883	0.521515	0.863008
Osbpl2	0.166656	6.34613	4.65958	0.0308807	0.00409135	6.34613	0.00281869	0.957659	-0.0532142	0.0082095	0.0392043	0.959553
Osbpl5	-0.0372621	7.51813	0.732274	0.392147	-0.205574	7.51813	22.2837	2.35194e-06	0.0183143	-0.0644927	0.414664	2.95814e-06
Osbpl6	-0.0989959	8.19611	7.19746	0.00730066	-0.0520199	8.19611	1.98725	0.158629	0.0395956	-0.0113532	0.0102145	0.179675
Osbpl7	0.589373	6.83758	90.2099	2.14192e-21	0.0304207	6.83758	0.240892	0.623563	-0.195339	0.0161018	0	0.641133
Osbpl8	-0.0332688	9.16147	1.56276	0.211262	-0.0410355	9.16147	2.3776	0.123087	0.0165674	-0.00797867	0.233247	0.141565
Osmr	-0.109367	4.09371	0.755234	0.384824	-0.0531257	4.09371	0.177723	0.673337	0.039432	-0.00749922	0.407313	0.688851
Ostf1	-1.88267	5.24628	252.02	9.42214e-57	0.0722094	5.24628	0.373534	0.541084	0.56744	0.0184848	0	0.561414
Otud4	5.87993	3.73728	653.336	4.20286e-144	-0.742811	3.73728	5.41376	0.0199786	-0.96861	-0.0185077	0	0.0257861
Otud6b	-0.132851	8.36671	14.6087	0.000132305	-0.00987838	8.36671	0.0807746	0.77625	0.051671	0.00277442	0.000186363	0.787029
Otud7a	0.0244135	4.57113	0.0458664	0.830419	-0.12182	4.57113	1.15272	0.28298	0.00179202	-0.038189	0.838335	0.307673
Otud7b	0.0807096	5.42654	1.25132	0.2633	0.112712	5.42654	2.43904	0.118349	-0.0256632	0.0444108	0.286505	0.136637
Otx2	0.378721	4.73399	7.5247	0.00608587	0.206742	4.73399	2.23979	0.134499	-0.131639	0.07673	0.00868511	0.153726
Ovca2	0.230946	3.87826	2.81211	0.0935553	-0.0230288	3.87826	0.0279351	0.867262	-0.0711391	-0.00114699	0.11017	0.873474
Oxr1	-0.243387	9.14109	66.1747	4.12675e-16	-0.00129466	9.14109	0.001873	0.96548	0.0891961	0.00561962	0	0.967244
Oxsr1	-0.0248084	8.46295	0.788859	0.374445	0.0117695	8.46295	0.177556	0.673482	0.0133519	0.0104531	0.396897	0.688993
P2rx7	0.175403	5.38453	5.86224	0.0154691	0.0369785	5.38453	0.260289	0.609921	-0.0559375	0.0155455	0.0206863	0.627931
P4ha2	0.431206	6.01662	29.541	5.47474e-08	-0.104055	6.01662	1.72204	0.189431	-0.14156	-0.0310586	0	0.21164
Pa2g4	-0.105618	6.79431	4.14413	0.041779	-0.0533256	6.79431	1.05643	0.30403	0.0407403	-0.0121927	0.0520071	0.329161
Pabpc1	-1.93808	6.46061	510.38	5.2426e-113	-0.0992154	6.46061	1.3681	0.242139	0.58531	-0.0164991	0	0.26607
Pacrg	0.328805	3.39583	4.60749	0.0318326	-0.00664255	3.39583	0.00204335	0.963945	-0.110582	0.00881183	0.0402929	0.96583
Pacs1	-0.283072	4.00349	4.78411	0.0287236	-0.209557	4.00349	2.61712	0.105716	0.105169	-0.0608335	0.0365804	0.123074
Pacs2	-0.0234415	7.33712	0.189907	0.662994	0.0936884	7.33712	3.03368	0.0815527	0.013036	0.0381905	0.677855	0.0962757
Pacsin1	0.0467871	10.4657	6.45918	0.011038	0.0132684	10.4657	0.519484	0.471062	-0.0109187	0.010752	0.0149978	0.493962
Pacsin2	0.169023	5.99604	6.97904	0.00824698	0.0955131	5.99604	2.22826	0.135506	-0.0536158	0.0380314	0.0113741	0.154862
Pafah1b1	0.0347627	10.5662	4.22916	0.0397351	0.00189481	10.5662	0.0125638	0.910753	-0.00677415	0.00673626	0.0495578	0.914601
Pafah1b2	-10.4497	8.63166	422.976	5.49197e-94	0.427153	8.63166	1.14236	0.285155	0.997848	0.000161583	0	0.309892
Pafah2	-0.277411	4.14582	5.54989	0.0184819	-0.0951074	4.14582	0.650465	0.419947	0.0974464	-0.0239876	0.0242213	0.443819
Pag1	-0.251378	5.61006	7.50612	0.00614898	-0.0477206	5.61006	0.270711	0.602855	0.0905882	-0.0117807	0.00877385	0.621151
Paip1	-0.283789	8.792	81.1907	2.04953e-19	-0.00555073	8.792	0.0311011	0.860015	0.103141	0.0042583	0	0.866511
Paip2	0.0122263	5.93885	0.0446933	0.832569	-0.0682165	5.93885	1.39059	0.238305	-0.00184816	-0.0114503	0.84063	0.262156
Paip2b	0.181809	5.61897	5.49248	0.0190984	-0.0983586	5.61897	1.60771	0.204814	-0.0568531	-0.0274243	0.0249253	0.227679
Pak2	-0.108452	5.6089	1.73503	0.18777	0.00179536	5.6089	0.000470996	0.982685	0.0417864	0.00595905	0.208951	0.98342
Pak6	-0.171474	6.47403	7.13088	0.00757674	-0.0530542	6.47403	0.682817	0.408618	0.0613385	-0.0106639	0.0105428	0.432507
Pak7	0.254177	5.23371	6.81623	0.00903331	0.0901259	5.23371	0.858214	0.354239	-0.0775206	0.0369634	0.0124183	0.379198
Pald1	0.26541	5.02322	7.97082	0.00475374	-0.00426525	5.02322	0.00201078	0.964233	-0.0854094	0.00315454	0.00694868	0.966058
Palm	-1.73107	4.08855	146.737	8.95708e-34	0.0907128	4.08855	0.3959	0.529214	0.538554	0.0205903	0	0.549922
Palm2	-0.0801685	7.11795	2.98899	0.0838325	-0.0549882	7.11795	1.40622	0.235685	0.0332531	-0.0130318	0.0992072	0.259237
Pam	0.0204444	11.2222	2.17741	0.14005	-0.0113174	11.2222	0.667248	0.414013	-0.00178928	0.00226295	0.159612	0.438045
Pamr1	-0.456021	6.53116	48.5735	3.18131e-12	-0.0345667	6.53116	0.279321	0.597146	0.160601	-0.00675925	0	0.615678
Pan2	0.0685348	5.30999	0.50024	0.479395	-0.062424	5.30999	0.414793	0.519547	-0.0179798	-0.0133905	0.500311	0.540411
Pan3	-0.317122	5.02509	8.11469	0.00439079	-0.0822236	5.02509	0.54519	0.46029	0.10954	-0.0199031	0.00642213	0.483257
Panx1	-0.0214806	3.6133	0.0292364	0.864234	0.0733936	3.6133	0.339541	0.560094	0.0123702	0.030241	0.871022	0.579689
Papd4	-4.77716	5.00483	572.036	2.02554e-126	-0.0831674	5.00483	0.152947	0.695735	0.926432	-0.00389288	0	0.710469
Papd7	-0.0126362	5.25175	0.0242639	0.876215	0.0311253	5.25175	0.147173	0.701252	0.00696664	0.0134108	0.882331	0.715637
Pappa	0.0900367	4.03768	0.40012	0.527027	-0.278422	4.03768	3.82067	0.050624	-0.0282648	-0.0845972	0.546774	0.0612602
Paqr4	-0.0933239	6.00633	1.80626	0.178957	-0.0026887	6.00633	0.00150765	0.969027	0.0363127	0.00469271	0.199672	0.970561
Paqr5	0.42394	3.5057	6.90388	0.00860088	-0.15346	3.5057	0.903241	0.341914	-0.133069	-0.0500428	0.011871	0.367129
Paqr7	0.159977	5.05831	1.01422	0.313894	-0.189492	5.05831	1.4275	0.232174	-0.0487384	-0.0600787	0.336838	0.255717
Paqr8	-0.134568	9.92827	40.3593	2.11298e-10	-0.0386774	9.92827	3.33437	0.0678464	0.0518911	-0.0071558	0	0.0808638
Paqr9	-0.153811	6.41042	7.51415	0.00612163	-0.0949114	6.41042	2.86107	0.0907474	0.0583729	-0.0269042	0.00872948	0.106792
Park2	0.481106	3.30505	6.16102	0.0130596	0.221903	3.30505	1.30275	0.253712	-0.149126	0.0714406	0.0176719	0.277758
Park7	0.0824821	6.8583	2.82173	0.0929961	-0.0114437	6.8583	0.0542999	0.815743	-0.0237642	0.00252645	0.109493	0.824594
Parp11	0.79649	3.71832	35.4128	2.66727e-09	0.0887662	3.71832	0.432209	0.510907	-0.262999	0.0319485	0	0.532551
Parp14	-0.334879	3.47352	4.07788	0.0434481	-0.115911	3.47352	0.485439	0.485969	0.115484	-0.0351722	0.0539329	0.508298
Parp8	0.104663	6.98046	2.88127	0.0896154	-0.0206669	6.98046	0.112299	0.737541	-0.0308235	-4.43682e-05	0.105816	0.750661
Parp9	-0.0050997	3.95871	0.00162603	0.967835	0.153234	3.95871	1.39	0.238405	0.0108225	0.0593702	0.969466	0.262239
Parpbp	0.0176841	9.10455	0.482967	0.487081	-0.0644431	9.10455	6.41344	0.011326	-0.000700472	-0.0156752	0.507839	0.0153291
Parva	-0.0172161	7.42755	0.126841	0.72173	-0.045231	7.42755	0.875392	0.349467	0.0115031	-0.00942957	0.734131	0.374456
Parvb	0.488287	5.57099	30.7933	2.87025e-08	-0.107853	5.57099	1.50287	0.220231	-0.158876	-0.0281051	0	0.243633
Pax6	0.521698	4.39965	7.96414	0.00477133	-0.215384	4.39965	1.35322	0.244715	-0.167716	-0.0669338	0.00697826	0.268626
Paxbp1	0.0413152	5.11311	0.292172	0.588832	0.0474746	5.11311	0.385957	0.534432	-0.00931034	0.0270137	0.606333	0.555125
Pbrm1	0.0140307	3.76291	0.0110418	0.916312	-0.162543	3.76291	1.4993	0.220779	1.93418e-05	-0.0494221	0.920305	0.244198
Pbx1	-0.450053	7.09236	83.5626	6.17314e-20	-0.0238302	7.09236	0.234616	0.628122	0.160452	-0.0029406	0	0.645334
Pbx2	-0.0135819	7.6923	0.0862795	0.768961	-0.0399297	7.6923	0.745525	0.387897	0.0101534	-0.00758372	0.779757	0.412137
Pbx3	-0.116861	4.17578	1.08518	0.297541	0.072387	4.17578	0.415355	0.519264	0.0458549	0.0250985	0.32095	0.540083
Pcbd1	0.163218	4.87525	4.13426	0.0420233	-0.0766148	4.87525	0.910315	0.340031	-0.0556909	-0.0223415	0.0523059	0.365268
Pcbp3	0.495882	4.50537	18.6959	1.5331e-05	-0.0355959	4.50537	0.0965154	0.756052	-0.163101	-0.00616013	2.0707e-05	0.767809
Pcca	0.264639	4.76468	3.54918	0.0595749	0.121668	4.76468	0.75026	0.386394	-0.0823491	0.0467371	0.0722201	0.410732
Pccb	1.10207	7.73487	636.876	1.59687e-140	-0.0121214	7.73487	0.0774709	0.780754	-0.358739	0.00135624	0	0.791407
Pcdh17	0.0830273	4.37228	0.703668	0.401554	-0.0609669	4.37228	0.37926	0.538	-0.0223662	-0.0123616	0.423843	0.558444
Pcdh20	0.316457	6.64676	27.5718	1.51366e-07	0.052766	6.64676	0.767219	0.381079	-0.104854	0.0249695	0	0.405505
Pcdh7	0.160485	5.26004	4.48912	0.0341112	0.0235717	5.26004	0.0968049	0.755698	-0.0494739	0.010716	0.0429818	0.767511
Pcdh9	-0.0558795	7.88423	1.09961	0.294352	-0.0489607	7.88423	0.843966	0.358265	0.0244891	-0.0106749	0.317678	0.383372
Pcdhac1	-0.0255103	8.14275	0.727021	0.39385	0.0219042	8.14275	0.536028	0.464084	0.0136621	0.013901	0.4164	0.486966
Pcdhb16	-0.253848	3.66174	2.47863	0.115403	-0.0117024	3.66174	0.00522897	0.942354	0.0905769	0.0017238	0.133421	0.945035
Pcdhb3	-0.892124	4.57043	71.8986	2.26544e-17	-0.0763565	4.57043	0.528818	0.467104	0.301123	-0.0146961	0	0.490061
Pcdhgc4	-0.0160782	9.20263	0.310302	0.577495	0.00626414	9.20263	0.0471065	0.828177	0.010715	0.00859035	0.595879	0.836483
Pced1a	0.228552	4.92826	5.28799	0.0214729	0.0997534	4.92826	1.00832	0.315306	-0.0727861	0.0423261	0.0278213	0.340494
Pced1b	-0.552017	3.94846	11.2394	0.000800807	-0.106722	3.94846	0.410112	0.521913	0.187954	-0.0192913	0.00126904	0.542639
Pcf11	0.206278	8.0489	50.3427	1.29111e-12	-0.0693523	8.0489	5.68912	0.0170704	-0.0655681	-0.0173131	0	0.0222837
Pcgf1	0.205927	4.80794	2.48326	0.115064	0.0316013	4.80794	0.0583422	0.809136	-0.067699	0.0168913	0.133063	0.818305
Pcgf3	-0.0194538	4.33516	0.038018	0.845407	-0.109817	4.33516	1.20887	0.271556	0.0108097	-0.0281923	0.852797	0.296255
Pcid2	-0.294605	7.21709	28.3224	1.02699e-07	0.000440947	7.21709	6.26868e-05	0.993683	0.106729	0.00570307	0	0.994022
Pcif1	0.160574	5.31875	3.54787	0.059622	0.00232571	5.31875	0.000751318	0.978133	-0.0503421	0.00878833	0.0722585	0.979192
Pck2	-0.0473971	6.03769	0.489058	0.484348	-0.0718544	6.03769	1.12415	0.289026	0.0221281	-0.0204056	0.505209	0.313918
Pcm1	-2.05168	6.70548	719.947	1.37439e-158	-0.167667	6.70548	4.92913	0.0264075	0.601162	-0.0388678	0	0.0336341
Pcmtd1	-6.61105	3.54728	223.087	1.91897e-50	-0.386028	3.54728	0.858008	0.354297	0.971201	-0.020702	0	0.379246
Pcnp	0.632359	9.07255	591.296	1.30933e-130	-0.04038	9.07255	2.41419	0.12024	-0.210829	-0.00745082	0	0.138672
Pcnxl4	0.264306	7.29794	42.6761	6.45963e-11	0.0336633	7.29794	0.692263	0.405396	-0.0850603	0.0185171	0	0.429404
Pcolce	0.645872	3.46191	12.4932	0.000408445	0.343281	3.46191	3.50735	0.0610971	-0.213851	0.114582	0.000644875	0.0731223
Pcolce2	0.866606	5.91156	131.248	2.1848e-30	0.0642444	5.91156	0.720914	0.395844	-0.284397	0.0259007	0	0.419784
Pcp4l1	-0.504777	7.52595	123.885	8.92871e-29	-0.0181043	7.52595	0.159616	0.68951	0.177761	0.000243146	0	0.704298
Pcsk1	-0.107656	5.32975	1.16586	0.280254	-0.00398753	5.32975	0.0016524	0.967575	0.043025	0.00238399	0.303443	0.969232
Pcsk2	-0.210413	8.47661	45.5437	1.49271e-11	0.000688304	8.47661	0.000487285	0.982388	0.0775028	0.00671344	0	0.983159
Pcsk5	-0.0385812	5.42398	0.218663	0.640061	-0.0972617	5.42398	1.39248	0.237986	0.0163243	-0.02973	0.655711	0.261816
Pcsk6	-0.0511257	5.61814	0.342223	0.558549	-0.018423	5.61814	0.0443357	0.83323	0.022503	0.000643987	0.577512	0.841121
Pcyox1	-0.160648	8.81967	30.4397	3.44407e-08	-0.0276839	8.81967	0.904052	0.341698	0.0608113	-0.00342259	0	0.366898
Pcyox1l	0.247094	6.39439	21.6245	3.31589e-06	0.0702048	6.39439	1.74501	0.186505	-0.0799988	0.0300535	0	0.208682
Pcyt2	0.396002	6.36881	36.5614	1.47936e-09	-0.0218007	6.36881	0.110708	0.739339	-0.130932	-0.00168093	0	0.752415
Pdcd2	-0.432804	3.12682	5.18528	0.0227789	0.0584589	3.12682	0.0970691	0.755376	0.145087	0.0241904	0.0294838	0.76723
Pdcd2l	-0.151379	5.95211	3.35877	0.066848	0.0901808	5.95211	1.19204	0.274918	0.0559437	0.0347685	0.0805088	0.299601
Pdcl3	0.0403829	6.40335	0.381541	0.53678	0.0844936	6.40335	1.67036	0.19621	-0.00924534	0.0369042	0.556143	0.218707
Pde10a	0.142861	6.56249	6.14251	0.013197	-0.0674056	6.56249	1.36746	0.242249	-0.0456789	-0.0179075	0.0178435	0.266177
Pde1a	0.197523	4.46084	3.79077	0.051536	-0.0327743	4.46084	0.104685	0.746279	-0.069409	-0.0140722	0.0631356	0.758645
Pde2a	-0.13248	8.04469	12.7255	0.000360708	-0.0353004	8.04469	0.903377	0.341878	0.051635	-0.00608284	0.000565005	0.3671
Pde3a	0.364575	4.15486	6.19396	0.0128187	-0.0773359	4.15486	0.278686	0.597564	-0.111668	-0.0158584	0.0173229	0.61611
Pde3b	-0.0164159	6.25104	0.0533551	0.817325	-0.028559	6.25104	0.161372	0.687896	0.0103435	-0.0027331	0.825751	0.702683
Pde4b	0.139513	6.79258	3.1969	0.0737778	-0.0106666	6.79258	0.0187042	0.891218	-0.0417666	0.00234014	0.0881763	0.896444
Pde4d	-0.262767	4.23848	6.13428	0.0132585	-0.166568	4.23848	2.46301	0.116555	0.101518	-0.0492139	0.0179352	0.134717
Pde4dip	0.0290811	7.8008	0.366347	0.545002	-0.0388355	7.8008	0.653426	0.41889	-0.00491177	-0.00782966	0.564141	0.442772
Pde5a	0.0876855	6.2097	2.26129	0.132644	-0.065494	6.2097	1.26169	0.261332	-0.0242889	-0.0165351	0.151773	0.285777
Pde6d	0.0690024	3.85261	0.245534	0.620237	0.0587608	3.85261	0.178495	0.67267	-0.0168005	0.0263576	0.636805	0.688238
Pde7a	-0.338542	4.81973	13.1741	0.000283838	0.0206052	4.81973	0.0489068	0.824977	0.120987	0.0162744	0.000455554	0.833368
Pde7b	0.00108145	6.01471	0.000161838	0.98985	0.0226816	6.01471	0.0727446	0.787382	0.00539144	0.0143434	0.990389	0.797775
Pde8a	0.26422	3.84735	2.08632	0.148624	-0.0869284	3.84735	0.223093	0.636693	-0.0800371	-0.0191972	0.168395	0.653791
Pdgfb	1.49502	3.32817	69.1827	8.97524e-17	0.0614432	3.32817	0.1059	0.744862	-0.468971	0.0200691	0	0.757462
Pdhb	8.11326	7.31342	1658.73	0	0.162598	7.31342	0.554251	0.456586	-0.992992	0.000950164	0	0.479586
Pdia2	0.0915291	3.58642	0.336534	0.561837	-0.0360827	3.58642	0.0521922	0.819292	-0.028676	-0.00862088	0.580731	0.828073
Pdia3	0.0416123	8.19549	1.35959	0.243609	-0.0336642	8.19549	0.889861	0.345515	-0.00868507	-0.00511356	0.2667	0.370602
Pdk1	0.160546	8.32069	25.7092	3.96939e-07	-0.040667	8.32069	1.64974	0.198994	-0.0502483	-0.00814263	0	0.221535
Pdk2	-0.106511	7.92297	9.45277	0.0021083	-0.0314004	7.92297	0.821565	0.364723	0.0413777	-0.00479901	0.00325691	0.389803
Pdk4	-0.0339196	4.72838	0.121578	0.727329	-0.239259	4.72838	6.04527	0.0139436	0.0144962	-0.074054	0.739778	0.0184884
Pdlim5	0.290574	7.63265	49.2973	2.19966e-12	0.0398322	7.63265	0.926833	0.335687	-0.0943646	0.0199225	0	0.360941
Pdrg1	-0.138471	5.91635	2.93678	0.0865833	0.024406	5.91635	0.0912128	0.762641	0.0521481	0.0139717	0.102171	0.774131
Pds5b	4.36544	4.65943	308.84	3.90831e-69	-0.433818	4.65943	3.17013	0.0749963	-0.882655	-0.0367624	0	0.0889868
Pdss1	-8.32469	4.43783	349.511	5.41438e-78	0.598902	4.43783	2.82215	0.0929716	0.992457	0.0075431	0	0.10912
Pdxdc1	0.116801	5.6904	2.86589	0.0904759	-0.0566199	5.6904	0.673109	0.41197	-0.0355432	-0.0132294	0.106762	0.435974
Pdyn	-0.458052	4.59869	14.4629	0.000142945	-0.0555421	4.59869	0.212764	0.644609	0.16908	-0.0198157	0.000195237	0.661384
Pdzk1	0.0453997	4.04028	0.164417	0.685122	0.272711	4.04028	5.95976	0.014636	-0.0101103	0.102568	0.699107	0.0193433
Pecam1	0.0988599	5.80028	1.72937	0.188491	0.100325	5.80028	1.78086	0.182043	-0.0274781	0.0393098	0.209649	0.204026
Pef1	0.137891	6.1025	4.62791	0.0314559	-0.08319	6.1025	1.68465	0.194308	-0.0408368	-0.0231437	0.0398846	0.216702
Peg10	-0.23437	7.1684	8.63362	0.00330016	3.09686	7.1684	1444.5	0	0.0295219	0.786023	0.00495489	0
Peg3	-0.276742	10.2946	4.06028	0.0439031	7.90382	10.2946	2269.92	0	0.00191185	0.990987	0.0544979	0
Peli1	-0.175629	5.66698	4.80991	0.0282966	-0.0908371	5.66698	1.28739	0.25653	0.0668232	-0.0268738	0.0361189	0.280808
Peli2	0.341697	6.22848	43.9362	3.39258e-11	-0.103174	6.22848	4.00084	0.0454776	-0.112112	-0.0286991	0	0.055616
Pelp1	0.304365	5.82782	12.102	0.000503676	-0.0973748	5.82782	1.24003	0.265465	-0.0994818	-0.0290467	0.000819405	0.289984
Pemt	-0.342424	3.7551	1.18477	0.276387	0.949469	3.7551	9.09962	0.00255663	0.106306	0.286456	0.299663	0.00382192
Pepd	0.186019	7.57174	12.1754	0.000484231	0.000260316	7.57174	2.28706e-05	0.996184	-0.0583929	0.00680686	0.000783908	0.996489
Per1	0.102419	6.62109	2.38246	0.122704	-0.0975289	6.62109	2.15957	0.141684	-0.0309085	-0.0266704	0.141183	0.161402
Per2	-0.0630227	5.65437	0.597894	0.439383	0.0194534	5.65437	0.056951	0.811382	0.0265526	0.0124623	0.461059	0.8205
Per3	0.0320169	6.95503	0.337923	0.561031	0.0102499	6.95503	0.0346705	0.852288	-0.00512721	0.0106578	0.579973	0.859015
Perp	0.00993094	4.38828	0.00788748	0.929232	0.0696256	4.38828	0.384886	0.535	-0.00283545	0.0377018	0.932309	0.555643
Pet112	0.0797121	3.70102	0.30622	0.580009	-0.142131	3.70102	0.97056	0.32454	-0.0219794	-0.041239	0.598299	0.34993
Pex11a	0.187755	3.85445	2.1577	0.141857	-0.0851131	3.85445	0.443867	0.505262	-0.0614407	-0.026054	0.161476	0.527215
Pex11b	-0.192316	5.09286	5.06614	0.0243976	0.055943	5.09286	0.428275	0.512837	0.0713876	0.0226342	0.0314125	0.534205
Pex14	-0.138713	5.81595	4.87874	0.0271894	-0.00795718	5.81595	0.0160735	0.899113	0.052225	0.00437581	0.0347966	0.903745
Pex16	0.0967531	6.44854	1.76635	0.183835	0.116922	6.44854	2.57944	0.10826	-0.0289925	0.046895	0.204831	0.125792
Pex2	-0.179308	6.32301	4.55836	0.0327585	-0.0209277	6.32301	0.0621267	0.803166	0.0665185	-0.000248213	0.041411	0.812773
Pex5l	1.45977	5.43491	236.374	2.42815e-53	-0.0383934	5.43491	0.163667	0.685803	-0.45714	-0.00287824	0	0.700657
Pex6	0.0607864	4.21359	0.231303	0.63056	-0.0812412	4.21359	0.414143	0.519874	-0.0152176	-0.0261501	0.646644	0.540745
Pex7	0.189802	4.34747	2.03439	0.153776	0.0119857	4.34747	0.00822738	0.927727	-0.0587379	0.0130576	0.17364	0.931105
Pfas	0.318968	7.36513	54.2875	1.732e-13	0.0289858	7.36513	0.448361	0.503115	-0.104379	0.0164375	0	0.525073
Pfdn2	-0.180995	5.05963	4.0112	0.0451989	-0.0551372	5.05963	0.372641	0.541568	0.0634957	-0.0142387	0.0559681	0.561846
Pfkm	0.0286259	9.48208	1.37326	0.241253	-0.00908451	9.48208	0.138303	0.709974	-0.00468211	0.00301586	0.264313	0.724159
Pfkp	-0.0804063	10.5803	16.5925	4.63344e-05	-0.00932241	10.5803	0.223046	0.636729	0.0330896	0.00305894	7.39536e-05	0.653812
Pfn1	-0.173623	6.55568	8.07593	0.0044857	-0.0465262	6.55568	0.580158	0.446251	0.0647443	-0.00987531	0.00659074	0.469673
Pfn2	-0.0981285	8.02916	8.48455	0.00358175	-0.0265248	8.02916	0.619852	0.431102	0.039334	-0.00274993	0.00533057	0.454684
Pgam1	1.87208	8.60504	3717.43	0	0.0448314	8.60504	2.11977	0.145408	-0.566623	0.0148201	0	0.16552
Pgap1	0.0169963	7.23055	0.122775	0.726044	-0.0220242	7.23055	0.206113	0.649831	-0.00140453	-0.0010725	0.738536	0.66631
Pgap2	-0.0470914	6.28703	0.426074	0.513922	-0.199679	6.28703	7.65693	0.00565547	0.02061	-0.0624034	0.534004	0.00810827
Pgbd5	-0.098992	7.62776	6.42146	0.0112749	-0.0326516	7.62776	0.698554	0.40327	0.0397711	-0.00507274	0.0153261	0.427425
Pgd	-1.13339	4.8064	79.041	6.08346e-19	-0.251826	4.8064	3.92185	0.0476623	0.366436	-0.070772	0	0.0580062
Pggt1b	0.0998368	5.47563	2.17467	0.140299	-0.0242484	5.47563	0.128209	0.720296	-0.0315956	-0.0053877	0.159885	0.734122
Pgm2	-0.311338	8.67311	82.5676	1.02119e-19	-0.0192696	8.67311	0.316483	0.573729	0.112296	-0.000319485	0	0.592735
Pgm2l1	-0.282769	6.43526	27.0391	1.9938e-07	0.0145626	6.43526	0.0715708	0.789063	0.102587	0.0122819	0	0.799355
Pgm3	0.662964	6.13688	88.1352	6.11301e-21	0.0704791	6.13688	0.997624	0.317886	-0.219471	0.029283	0	0.343298
Pgs1	0.368024	5.79987	21.7405	3.12132e-06	-0.168725	5.79987	4.57125	0.0325129	-0.121644	-0.0524696	0	0.0404911
Phactr1	-0.0736427	8.25276	3.91009	0.0479971	0.0166485	8.25276	0.199848	0.654843	0.0309995	0.0126419	0.0591214	0.67122
Phactr4	0.106481	4.65873	0.631347	0.426862	0.0290009	4.65873	0.0472681	0.827887	-0.033284	0.020286	0.448869	0.836243
Phb2	0.734354	5.36526	108.477	2.11256e-25	-0.0329147	5.36526	0.217285	0.641116	-0.244128	-0.00511034	0	0.658042
Phc2	0.133342	6.64275	4.87346	0.0272727	-0.00688028	6.64275	0.0129941	0.909244	-0.0414857	0.00308088	0.0348972	0.91309
Phf1	-0.124256	7.67909	8.52824	0.00349677	-0.0560957	7.67909	1.7381	0.187379	0.0484116	-0.0130351	0.00520929	0.20962
Phf10	-0.0550541	4.79335	0.434409	0.509833	-0.00271653	4.79335	0.00105639	0.974072	0.0266741	0.00773546	0.529939	0.975456
Phf14	0.660516	5.16521	41.5833	1.12956e-10	-0.137047	5.16521	1.7937	0.180476	-0.215318	-0.0394482	0	0.20252
Phf15	0.0975569	3.94567	0.74515	0.388016	-0.0500001	3.94567	0.195061	0.658738	-0.029669	-0.00556492	0.410516	0.674945
Phf20	0.340024	8.20794	82.0872	1.30213e-19	-0.00988048	8.20794	0.0693447	0.792293	-0.112007	0.00289259	0	0.802328
Phf20l1	-0.0240432	7.06346	0.207146	0.649014	-0.0693522	7.06346	1.72394	0.189187	0.0132915	-0.0176852	0.664523	0.211395
Phf21a	0.153014	6.04754	5.491	0.0191146	-0.0265094	6.04754	0.164851	0.684729	-0.0459347	-0.00336046	0.0249578	0.699544
Phf21b	0.0794497	4.00692	0.257787	0.611645	0.0854692	4.00692	0.294625	0.587272	-0.0305845	0.0276904	0.628499	0.606123
Phf23	-0.0627351	5.60513	0.54829	0.459017	-0.0600658	5.60513	0.502922	0.478219	0.0268928	-0.0156765	0.48039	0.500704
Phf3	0.0107833	7.90341	0.0670846	0.79563	-0.0396071	7.90341	0.905552	0.341297	0.00164357	-0.00798629	0.805032	0.366549
Phf5a	-8.2787	4.59172	1036.18	2.46079e-227	0.606993	4.59172	4.37535	0.0364623	0.997191	0.00280899	0	0.0450111
Phip	1.03175	5.70266	170.246	6.53788e-39	-0.219862	5.70266	7.72626	0.00544234	-0.331423	-0.0637036	0	0.00785091
Phkb	-0.206588	5.97037	6.14902	0.0131485	-0.0110353	5.97037	0.0175963	0.894469	0.0739887	0.00137658	0.0177755	0.899346
Phlda1	0.0977454	4.12829	0.666624	0.414231	0.0264571	4.12829	0.0491756	0.824504	-0.0241496	0.0164352	0.436542	0.832892
Phlda3	-0.131294	5.4747	2.5971	0.10706	-0.102031	5.4747	1.56846	0.210431	0.0499246	-0.0291511	0.124482	0.233312
Phldb1	-0.137629	5.20131	2.18774	0.139114	-0.0178192	5.20131	0.0367625	0.847949	0.0509627	-0.00181077	0.158648	0.854862
Phlpp1	0.151501	6.05305	5.56708	0.0183012	-0.0486341	6.05305	0.573664	0.448807	-0.048686	-0.0113525	0.0239728	0.472188
Phtf1	-0.995193	5.48174	160.808	7.53581e-37	0.00960418	5.48174	0.0150599	0.90233	0.334039	0.00839811	0	0.906715
Phyh	-0.367756	6.11938	16.699	4.38048e-05	0.0981539	6.11938	1.19071	0.275186	0.128969	0.0409113	7.09954e-05	0.299864
Phyhipl	-0.335077	3.97209	5.32053	0.0210756	-0.00596477	3.97209	0.00153623	0.968735	0.111075	0.00458907	0.0273244	0.97033
Pianp	0.969346	4.37743	51.5949	6.82192e-13	0.0138465	4.37743	0.0109185	0.916779	-0.317606	0.0032128	0	0.92047
Pias3	-0.323888	4.50191	8.64054	0.00328763	0.133874	4.50191	1.47712	0.224225	0.11623	0.0534833	0.00494306	0.247715
Picalm	0.00998872	5.50974	0.0131923	0.908558	-0.0263396	5.50974	0.0917919	0.761911	0.00712857	0.00556163	0.913202	0.773501
Pid1	0.240293	4.02962	3.92717	0.0475117	0.137011	4.02962	1.27772	0.258324	-0.0715224	0.0551661	0.0585091	0.282659
Piezo1	0.275979	5.60687	11.9767	0.0005387	-0.0360892	5.60687	0.204574	0.651054	-0.0898228	-0.00553868	0.000863778	0.667573
Pigc	0.147122	4.26459	1.98075	0.159311	-0.0946048	4.26459	0.819426	0.365348	-0.0434596	-0.02773	0.17932	0.390419
Pigg	-0.087313	3.74824	0.395477	0.529434	0.0347837	3.74824	0.0633196	0.801324	0.0391741	0.0289156	0.549161	0.811069
Pigm	0.227142	5.2536	7.41987	0.00645075	-0.0455988	5.2536	0.298723	0.584684	-0.07236	-0.00764864	0.00916432	0.603553
Pigo	-0.165461	4.09401	1.23635	0.266176	-0.13878	4.09401	0.871173	0.350631	0.0592956	-0.0426126	0.289484	0.375637
Pigp	0.146413	7.34718	11.7972	0.000593192	-0.0214494	7.34718	0.253223	0.614815	-0.0453044	-0.00252626	0.000949564	0.632708
Pigq	0.0572392	4.22211	0.272073	0.601944	0.0514513	4.22211	0.219615	0.639333	-0.0146366	0.0202125	0.619225	0.656273
Pigs	-0.250502	6.70165	18.4614	1.73381e-05	0.0186632	6.70165	0.102463	0.748893	0.0917883	0.0118149	2.36651e-05	0.761148
Pigt	0.62438	7.21832	140.071	2.56824e-32	0.0241413	7.21832	0.209798	0.646926	-0.207173	0.014047	0	0.663523
Pigu	-0.033306	6.16337	0.129782	0.718658	-0.0918726	6.16337	0.988945	0.32	0.0150979	-0.0250271	0.731123	0.345514
Pigv	0.303447	4.98617	15.3003	9.17038e-05	-0.131735	4.98617	2.88067	0.0896489	-0.100665	-0.0402562	0.000124242	0.105573
Pigx	0.757588	4.38868	34.4477	4.37859e-09	-0.0365464	4.38868	0.0798081	0.777558	-0.244152	0.00152423	0	0.788241
Pik3c2a	-0.283982	4.88494	8.52649	0.00350014	-0.0520919	4.88494	0.287731	0.591678	0.104941	-0.0138537	0.0052152	0.610413
Pik3c2b	-0.0843255	5.60546	0.705825	0.400833	0.0975766	5.60546	0.943838	0.331293	0.0362371	0.0383053	0.423145	0.356397
Pik3c3	0.370445	6.34798	32.241	1.36188e-08	-0.111645	6.34798	2.93073	0.0869082	-0.121061	-0.0320299	0	0.102399
Pik3ca	-0.0305135	7.36844	0.462733	0.496349	-0.0586431	7.36844	1.70887	0.191131	0.01615	-0.0133858	0.516926	0.213465
Pik3cb	-0.133121	6.24313	3.17756	0.0746562	0.049733	6.24313	0.443549	0.505414	0.051826	0.0234531	0.0890135	0.527369
Pik3cd	-0.463633	3.69729	6.95187	0.00837316	0.0172971	3.69729	0.0103759	0.918866	0.167829	0.0131918	0.0115604	0.922414
Pik3r3	-0.00115349	6.76671	0.000433663	0.983386	-0.0214431	6.76671	0.149723	0.698801	0.00594659	-0.00103159	0.984153	0.713335
Pikfyve	-0.0118139	6.47346	0.0296162	0.863364	-0.0291051	6.47346	0.17959	0.671726	0.00980949	-0.00356176	0.87028	0.687363
Pip4k2c	0.059742	6.91577	1.20156	0.27301	-0.0647684	6.91577	1.41233	0.234671	-0.0157171	-0.0165747	0.296187	0.258193
Pip5k1b	-0.254057	6.19085	15.6632	7.56835e-05	-0.0377089	6.19085	0.345147	0.556873	0.0908719	-0.00786667	0.000112409	0.576483
Pipox	0.112118	3.86003	0.480675	0.488117	-0.214951	3.86003	1.77072	0.183293	-0.0335421	-0.0644692	0.508827	0.205387
Pisd-ps1	4.47394	6.09607	681.117	3.81933e-150	-0.147288	6.09607	0.811476	0.367684	-0.90567	-0.0109416	0	0.392773
Pisd-ps2	2.02267	4.93482	58.1831	2.38817e-14	0.18	4.93482	0.481993	0.487521	-0.525986	0.00696612	0	0.509803
Pithd1	0.448657	5.01637	19.9638	7.89208e-06	0.0985981	5.01637	0.964421	0.326075	-0.14361	0.0371558	8.87443e-06	0.351481
Pitpna	0.0406252	6.29598	0.491595	0.483217	-0.0276136	6.29598	0.227119	0.633669	-0.00857177	-0.00312968	0.504044	0.650782
Pitpnb	5.47748	3.49939	538.834	3.38057e-119	0.115378	3.49939	0.124491	0.724213	-0.964955	0.00236692	0	0.737861
Pitpnm3	0.289782	7.14541	34.6903	3.86548e-09	-0.0513824	7.14541	1.09112	0.296224	-0.0953877	-0.0121027	0	0.321299
Pitrm1	-0.265552	8.32776	48.0484	4.15826e-12	-0.0144676	8.32776	0.142698	0.705613	0.0967317	0.00128186	0	0.719923
Pkd1	-0.392655	5.54345	19.352	1.08704e-05	-0.116495	5.54345	1.70561	0.191556	0.137775	-0.0353143	1.47907e-05	0.213912
Pkd2l2	-0.48838	4.70771	28.3199	1.02831e-07	-0.154762	4.70771	2.83204	0.092401	0.176271	-0.0470776	0	0.108508
Pkia	0.04127	6.30567	0.486605	0.485446	-0.0810031	6.30567	1.8752	0.170881	-0.00829018	-0.0223428	0.506144	0.192469
Pkib	-0.468367	3.54506	9.74359	0.00179949	0.0558967	3.54506	0.143007	0.70531	0.163715	0.0301996	0.0027629	0.719636
Pkm	-0.00598175	11.4509	0.211449	0.645634	-0.0133632	11.4509	1.05529	0.304292	0.00745004	0.00158103	0.661432	0.329481
Pkmyt1	0.0215931	5.23345	0.0795079	0.777965	0.0280731	5.23345	0.134391	0.713922	-0.00185088	0.0155663	0.788191	0.727892
Pkn1	0.0305334	6.81044	0.216344	0.64184	-0.0149038	6.81044	0.0515282	0.820425	-0.00566807	0.00122991	0.657663	0.829176
Pkn2	2.5265	3.88441	207.725	4.30831e-47	0.148268	3.88441	0.75581	0.384643	-0.702497	0.0306252	0	0.409046
Pknox2	-0.0976451	4.20399	0.60214	0.437763	-0.0844673	4.20399	0.451921	0.501424	0.0366942	-0.0274913	0.459462	0.523467
Pkp4	0.112541	8.10169	8.99929	0.00270084	-0.0308712	8.10169	0.677202	0.410552	-0.0342335	-0.00460378	0.0041059	0.434424
Pla2g4a	0.783112	4.68556	52.2792	4.8144e-13	0.0710637	4.68556	0.432672	0.510681	-0.253252	0.0259692	0	0.532335
Pla2g4b	-0.777645	4.72913	56.7551	4.93618e-14	-0.0590095	4.72913	0.325274	0.568455	0.274018	-0.0155581	0	0.587526
Pla2g4e	2.43548	4.17835	216.933	4.22005e-49	-0.0283213	4.17835	0.0328288	0.856221	-0.674346	0.00223533	0	0.862964
Pla2g7	0.187939	8.92206	30.7425	2.94638e-08	6.439e-06	8.92206	7.30165e-08	0.999784	-0.060156	0.00665385	0	0.999749
Plaa	-0.279169	5.34043	13.5426	0.000233207	0.0752155	5.34043	0.981974	0.321712	0.100864	0.0331759	0.000360893	0.347239
Plcb1	0.181513	7.41396	15.9606	6.46756e-05	-0.0341219	7.41396	0.564116	0.452606	-0.0581225	-0.00606701	9.76187e-05	0.475817
Plcb4	-0.0432054	7.05242	0.543752	0.460882	0.0775142	7.05242	1.75049	0.185815	0.0195491	0.0335059	0.482189	0.208017
Plcd4	0.00399118	4.35718	0.00067322	0.9793	-0.0625096	4.35718	0.180545	0.670906	0.00891747	-0.00886872	0.980287	0.68657
Plcg1	-0.000280454	4.82386	2.51455e-06	0.998735	-0.089664	4.82386	0.444547	0.504936	0.00440974	-0.0219433	0.998758	0.526937
Plch2	-0.218055	3.97775	3.11671	0.077493	0.166266	3.97775	1.81162	0.178314	0.0729161	0.0476174	0.0921313	0.200284
Plcl1	-0.0471478	5.49078	0.393288	0.530576	0.00609258	5.49078	0.0065715	0.93539	0.0232649	0.00902658	0.550303	0.938394
Plcxd2	-0.0515866	10.1674	11.3768	0.000743679	0.00241465	10.1674	0.0249274	0.874548	0.023048	0.0069722	0.00118326	0.880405
Pld1	0.108523	5.53367	1.81476	0.177938	-0.0851007	5.53367	1.11606	0.290768	-0.0296445	-0.0213108	0.198571	0.315652
Pld2	-0.132893	6.87839	7.77234	0.00530523	-0.0340157	6.87839	0.509082	0.475536	0.0518231	-0.00548038	0.00769117	0.498204
Pld5	-0.0213905	6.04132	0.101298	0.750278	-0.0753504	6.04132	1.25817	0.261998	0.0115574	-0.0210079	0.761941	0.28644
Plek	-0.288917	4.35858	7.47821	0.00624501	-0.0220203	4.35858	0.0434528	0.834875	0.106888	-0.00161815	0.00890697	0.842674
Plekha1	-0.299275	4.44483	7.92079	0.004887	-0.138355	4.44483	1.69189	0.193352	0.105527	-0.0414297	0.00710842	0.215773
Plekha5	0.325565	8.66447	93.04	5.12483e-22	-0.0211197	8.66447	0.391852	0.531327	-0.107038	-0.00120836	0	0.552093
Plekha7	-0.0476112	6.70608	0.680074	0.409561	-0.0859963	6.70608	2.21903	0.136319	0.0210154	-0.0236534	0.431927	0.155708
Plekhf1	0.312677	4.90111	15.1037	0.000101764	0.064095	4.90111	0.634743	0.425621	-0.0968559	0.0302922	0.000139033	0.449445
Plekhf2	-0.0246663	5.66347	0.130196	0.718229	0.0866071	5.66347	1.60661	0.204969	0.0129158	0.0380561	0.730717	0.227827
Plekhh3	-0.306519	4.11704	6.9579	0.00834499	-0.118596	4.11704	1.0405	0.307704	0.106032	-0.0309716	0.0115308	0.332868
Plekhm1	0.171886	4.64245	2.32732	0.12712	-0.178016	4.64245	2.49759	0.114021	-0.0524901	-0.0555055	0.145949	0.132022
Plekhm3	-0.159685	7.31508	12.3335	0.000444897	-0.0782823	7.31508	2.96378	0.0851485	0.0605577	-0.0208666	0.000724745	0.100438
Plgrkt	-0.300327	5.21132	11.1043	0.000861292	-0.0362633	5.21132	0.162013	0.68731	0.106599	-0.00707306	0.00134595	0.70213
Plk2	-0.0482144	7.66393	1.76738	0.183706	-0.0597116	7.66393	2.71053	0.0996877	0.0223255	-0.0139314	0.204695	0.116323
Plk3	-0.000694417	5.5908	6.91366e-05	0.993366	-0.126004	5.5908	2.46549	0.116371	0.0033122	-0.03821	0.993746	0.134516
Plod1	-0.0653784	5.43787	0.536425	0.463918	-0.00495297	5.43787	0.00307798	0.955756	0.0289395	0.00447364	0.485094	0.957699
Plod2	-0.0186294	6.14029	0.0923571	0.761202	0.0828369	6.14029	1.8258	0.176624	0.0121991	0.0359867	0.772389	0.198468
Plrg1	-0.0985188	6.45171	1.61905	0.203225	0.0452146	6.45171	0.34116	0.559161	0.0383336	0.0210053	0.224949	0.578781
Pls1	0.0805137	6.45905	1.91208	0.166732	0.00488761	6.45905	0.00703523	0.933155	-0.0245499	0.00669375	0.186996	0.936279
Plscr2	1.1008	4.64739	62.7811	2.31002e-15	0.235091	4.64739	2.8737	0.0900376	-0.348244	0.0668631	0	0.106032
Plscr3	0.0290994	4.53513	0.0722108	0.788145	-0.155402	4.53513	2.0588	0.151329	-0.00580028	-0.050997	0.797855	0.171717
Plscr4	-0.144266	5.51858	3.69479	0.0545825	-0.010342	5.51858	0.0189621	0.890475	0.0547777	0.00559537	0.0664369	0.895737
Plxna1	0.0173459	7.79641	0.176	0.674834	0.0116682	7.79641	0.0796371	0.77779	-0.0010053	0.00975644	0.689283	0.788502
Plxna4	-0.0134764	8.1434	0.152088	0.696548	0.0107601	8.1434	0.0969548	0.755515	0.0101967	0.00988091	0.70999	0.767351
Plxnc1	0.0283955	8.22503	0.709319	0.39967	-0.00550839	8.22503	0.0266928	0.87022	-0.004203	0.00453238	0.422053	0.876279
Plxnd1	0.0543093	4.43707	0.189265	0.663529	-0.0919487	4.43707	0.544356	0.460633	-0.0109369	-0.0290401	0.678397	0.483538
Pm20d1	0.458644	5.08622	18.7616	1.48122e-05	0.0318622	5.08622	0.0904258	0.763637	-0.152119	0.015601	1.77489e-05	0.775054
Pmch	0.0021294	9.71419	0.00917838	0.923676	-0.0577701	9.71419	6.75563	0.00934525	0.00472542	-0.013371	0.927058	0.012788
Pmepa1	-0.587715	5.3726	39.0193	4.19634e-10	-0.00678259	5.3726	0.00521514	0.94243	0.202525	0.0034484	0	0.945115
Pml	0.511635	4.32205	24.2878	8.29631e-07	-0.0782164	4.32205	0.565971	0.451864	-0.167975	-0.0224457	0	0.475036
Pmm1	0.036099	8.48696	0.966714	0.325501	0.0263161	8.48696	0.513777	0.473508	-0.00732599	0.0157696	0.348268	0.496175
Pmp22	0.180631	5.7497	7.02915	0.00801935	-0.00718985	5.7497	0.0111486	0.91591	-0.0562534	0.0032004	0.0111374	0.919574
Pmpcb	0.0854842	6.78871	2.06633	0.150584	0.033612	6.78871	0.319534	0.571888	-0.0243503	0.0180869	0.170424	0.590853
Pms1	0.118812	3.45344	0.627992	0.428093	0.016939	3.45344	0.0126522	0.910441	-0.0340088	0.00755821	0.450028	0.914311
Pms2	-0.0645649	5.72783	0.892888	0.344696	-0.107908	5.72783	2.49377	0.114297	0.0275666	-0.0303936	0.367455	0.132261
Pnkd	-0.129834	7.10976	8.5098	0.0035324	-0.000726964	7.10976	0.000269315	0.986907	0.0495907	0.00592868	0.00524774	0.987401
Pnkp	0.120972	4.55802	1.18334	0.276678	-0.107959	4.55802	0.940987	0.332024	-0.0358625	-0.0249877	0.299908	0.357145
Pnmal1	0.144312	9.27731	30.1899	3.91738e-08	0.0691897	9.27731	6.94042	0.00842694	-0.0445875	0.0299894	0	0.0116285
Pnmal2	-6.48569	6.94548	636.239	2.19719e-140	-0.14735	6.94548	0.402223	0.525943	0.974928	-0.0025672	0	0.546671
Pnn	0.114809	4.83611	1.50181	0.220394	-0.103814	4.83611	1.22691	0.268009	-0.0341282	-0.025872	0.24297	0.292622
Pnpo	0.628232	8.24573	452.836	1.74188e-100	-0.0212755	8.24573	0.51866	0.471414	-0.209274	-0.00136809	0	0.494276
Pnrc2	-0.190291	5.42431	5.45043	0.0195635	-0.0494117	5.42431	0.367949	0.544124	0.0716705	-0.0126724	0.0255288	0.564319
Pogk	0.133681	5.94446	4.37028	0.0365711	-0.0144864	5.94446	0.0513327	0.82076	-0.0407049	0.00123786	0.0458867	0.829481
Pola2	0.317997	3.60669	4.61334	0.0317241	0.038857	3.60669	0.0693837	0.792236	-0.107791	0.0170988	0.0402041	0.802278
Pold1	0.248101	4.21128	2.52972	0.11172	-0.124359	4.21128	0.639053	0.424054	-0.0739804	-0.0374311	0.129422	0.447795
Pold2	-0.00484204	4.38536	0.00158112	0.968282	-0.0130325	4.38536	0.0116662	0.913988	0.00492186	0.00142374	0.969886	0.91771
Poldip3	-0.0630386	4.84602	0.460932	0.497189	-0.0660607	4.84602	0.505253	0.477201	0.0303369	-0.0128364	0.517693	0.499784
Poli	0.251246	4.50097	5.63454	0.01761	0.110711	4.50097	1.09187	0.296058	-0.0847565	0.0404448	0.0232392	0.321106
Polk	0.398025	3.64802	5.51568	0.0188468	-0.413095	3.64802	5.94365	0.0147704	-0.1273	-0.132207	0.0246502	0.0194882
Polm	0.04948	3.44532	0.0990075	0.753024	0.0699736	3.44532	0.198761	0.655722	-0.0128514	0.0321571	0.764473	0.672031
Polq	-0.0636337	3.21175	0.114368	0.735225	0.200974	3.21175	1.12762	0.288284	0.0248385	0.0710045	0.747455	0.313131
Polr1b	-1.03203	4.56458	80.7472	2.56527e-19	0.025213	4.56458	0.0486788	0.825378	0.342527	0.0120131	0	0.833746
Polr2a	0.0367187	6.44378	0.378302	0.538514	-0.0115897	6.44378	0.0377037	0.846039	-0.0067894	0.00238328	0.557778	0.853149
Polr2b	-0.156165	6.07607	5.25876	0.0218366	0.110666	6.07607	2.64155	0.104102	0.058199	0.0445023	0.0282532	0.121237
Polr2d	-0.0911284	4.70962	0.478974	0.488888	0.0807642	4.70962	0.377222	0.539094	0.0310881	0.0330702	0.509564	0.559438
Polr2i	0.129667	6.22399	3.72624	0.0535637	0.0142574	6.22399	0.0450598	0.831894	-0.0395644	0.0111346	0.0653868	0.839917
Polr2m	0.0192166	9.17148	0.634296	0.425784	0.00581569	9.17148	0.0580972	0.809529	-0.00131712	0.00831141	0.447824	0.818693
Polr3b	-0.1998	5.29862	2.93287	0.0867931	0.0916053	5.29862	0.617732	0.431891	0.0757726	0.0403103	0.102455	0.455462
Polr3c	-0.122471	4.46349	1.00967	0.314983	-0.0059224	4.46349	0.00236998	0.961172	0.0528359	0.0050311	0.337944	0.963115
Polr3f	-0.0375508	6.99539	0.459517	0.49785	0.0313064	6.99539	0.319546	0.571881	0.0184744	0.018066	0.518284	0.590839
Polr3gl	-0.245492	5.38472	7.14908	0.00750026	0.0232704	5.38472	0.0641345	0.800077	0.0901954	0.0147802	0.0104422	0.809901
Pom121	7.44188	4.01239	799.68	6.33211e-176	-0.0308588	4.01239	0.00110796	0.973447	-0.994708	0.000389929	0	0.974806
Pomc	0.0704995	6.49449	0.237035	0.626356	0.0954284	6.49449	0.430905	0.511545	-0.0254179	0.036697	0.642538	0.533116
Pomgnt1	-0.00391491	6.75415	0.00375273	0.951153	-0.0819882	6.75415	1.64348	0.199849	0.00654615	-0.0218944	0.953522	0.222384
Pomp	7.26264	6.78205	690.865	2.89834e-152	-0.169772	6.78205	0.430204	0.511889	-0.985592	-0.00186964	0	0.533445
Pon2	0.294178	7.3197	39.4596	3.34909e-10	-0.0858889	7.3197	3.3646	0.0666117	-0.0956859	-0.0233928	0	0.079506
Pop4	0.377631	4.86773	15.7712	7.14822e-05	0.0707068	4.86773	0.551883	0.457549	-0.125274	0.0279415	0.000100577	0.480556
Pop5	-0.00611442	4.48958	0.00372449	0.951336	0.040018	4.48958	0.159071	0.690013	0.00813057	0.0187207	0.953732	0.70476
Postn	0.0503124	4.20212	0.143084	0.705234	0.00599367	4.20212	0.00210745	0.963384	-0.0130792	0.0160948	0.718083	0.96528
Pot1a	-0.639673	4.49433	35.1358	3.07489e-09	-0.12394	4.49433	1.32456	0.249775	0.219304	-0.0360817	0	0.27377
Pou6f1	0.0366902	7.01282	0.396556	0.528873	-0.0587296	7.01282	1.01598	0.313474	-0.00773326	-0.0143001	0.548641	0.338787
Ppa1	-0.0923729	4.24565	0.708122	0.400068	-0.0628963	4.24565	0.328662	0.566448	0.0337257	-0.0150816	0.422426	0.585549
Ppargc1b	-0.129432	5.71532	1.77723	0.18249	-0.100105	5.71532	1.06418	0.302264	0.0493441	-0.0312058	0.203369	0.327398
Ppat	-0.0153886	3.90904	0.0124984	0.910985	0.030622	3.90904	0.0486962	0.825348	0.0150954	0.01118	0.915492	0.83372
Ppfia1	-0.0321901	7.1337	0.403604	0.525234	-0.00728713	7.1337	0.020679	0.885657	0.0168455	0.00391263	0.545073	0.891126
Ppfia2	0.214573	4.55894	3.46838	0.0625527	-0.00372989	4.55894	0.000890667	0.976191	-0.0578262	0.0175795	0.0755657	0.977382
Ppfia4	0.252619	5.53909	8.15779	0.00428765	-0.11588	5.53909	1.71723	0.19005	-0.0787184	-0.0343063	0.00632155	0.212297
Ppfibp1	0.124179	8.00287	9.68388	0.00185891	-0.0532125	8.00287	1.7784	0.182346	-0.0370971	-0.0120128	0.00285461	0.204351
Ppfibp2	-0.0444783	6.70041	0.467305	0.49423	-0.000521875	6.70041	6.5595e-05	0.993538	0.0203487	0.00495717	0.51482	0.993903
Pphln1	0.0345155	7.24332	0.558573	0.454836	0.00627736	7.24332	0.0184799	0.891868	-0.00632892	0.00825055	0.476305	0.897045
Ppia	-0.0431366	4.12217	0.110508	0.739566	0.0855628	4.12217	0.434426	0.509825	0.0211819	0.0367626	0.751661	0.531543
Ppid	-9.17436	7.95882	671.901	3.85594e-148	-0.111062	7.95882	0.130223	0.718201	0.996	-0.00057264	0	0.732049
Ppie	-0.13771	4.03554	0.854133	0.355386	0.147755	4.03554	0.982065	0.321689	0.0445159	0.0464326	0.37813	0.347221
Ppig	1.42398	6.37474	328.458	2.08242e-73	0.00784482	6.37474	0.0106776	0.917699	-0.450206	0.00922697	0	0.921328
Ppil1	-0.0626423	6.58006	1.03338	0.309367	-0.0877216	6.58006	2.02629	0.154597	0.0279552	-0.0247168	0.33254	0.175134
Ppil3	0.0531573	4.91851	0.369654	0.543193	-0.034704	4.91851	0.157474	0.691493	-0.0167483	-0.00730152	0.562423	0.706203
Ppip5k1	0.108633	8.89982	14.4132	0.000146768	0.0154916	8.89982	0.293111	0.588234	-0.032629	0.0116455	0.000212986	0.607073
Ppip5k2	0.130921	8.25895	8.02372	0.00461687	0.005952	8.25895	0.0165825	0.897537	-0.0397054	0.00799682	0.00675048	0.902293
Ppm1a	0.277124	5.74095	15.0916	0.000102419	-0.103026	5.74095	2.08425	0.148825	-0.089847	-0.0266306	0.000139033	0.16912
Ppm1b	-5.00717	4.91217	633.775	7.54572e-140	0.0743561	4.91217	0.114094	0.73553	0.939403	0.00428666	0	0.748768
Ppm1d	-0.177029	3.96851	1.20482	0.272361	0.117124	3.96851	0.527036	0.467856	0.0625874	0.0420609	0.295586	0.49075
Ppm1e	-0.0300597	7.71711	0.273202	0.601192	0.0587049	7.71711	1.04203	0.30735	0.0150725	0.0257229	0.618468	0.332519
Ppm1h	-0.0773728	4.88734	0.465102	0.495249	0.188923	4.88734	2.77273	0.0958826	0.0280915	0.0646174	0.5159	0.112303
Ppm1l	-0.0880198	8.31623	6.46379	0.0110095	-0.00523223	8.31623	0.022834	0.87989	0.0355432	0.00393611	0.0149475	0.885677
Ppox	0.0153114	5.06367	0.024143	0.876522	0.0339342	5.06367	0.118093	0.731112	-0.00141557	0.016555	0.882603	0.744493
Ppp1cb	-1.37252	6.69635	113.342	1.81553e-26	0.0617227	6.69635	0.235797	0.627258	0.421622	0.0217217	0	0.644511
Ppp1cc	7.45604	6.86585	902.419	2.92419e-198	-0.176457	6.86585	0.550849	0.457971	-0.987452	0.0003538	0	0.480976
Ppp1r11	-0.0326047	7.77852	0.782606	0.376345	-0.0512794	7.77852	1.93584	0.164121	0.0163638	-0.0111886	0.398796	0.185348
Ppp1r12b	-0.00183841	8.10808	0.00266729	0.958811	-0.026265	8.10808	0.544535	0.460559	0.00584197	-0.00305858	0.960896	0.483467
Ppp1r12c	0.0586046	7.23286	1.59329	0.206857	0.00654171	7.23286	0.019824	0.88803	-0.0152911	0.00752215	0.228658	0.893451
Ppp1r13b	0.166771	6.89273	11.3265	0.000764101	-0.0366878	6.89273	0.548115	0.459089	-0.0522597	-0.00597025	0.00122467	0.48208
Ppp1r14a	-0.0764011	5.58113	0.965535	0.325796	-0.0941136	5.58113	1.46625	0.225939	0.0304048	-0.0310517	0.348638	0.249389
Ppp1r15b	1.45766	3.83741	127.914	1.17192e-29	-0.0351351	3.83741	0.0683072	0.793818	-0.465626	-0.0100081	0	0.803757
Ppp1r16a	0.157795	4.70344	1.95537	0.162009	-0.135181	4.70344	1.43414	0.23109	-0.0450463	-0.0349018	0.182059	0.254631
Ppp1r16b	0.232695	8.68692	73.8351	8.4921e-18	-0.0339104	8.68692	1.56794	0.210506	-0.0755877	-0.00525175	0	0.233394
Ppp1r2	-0.242945	9.20447	105.924	7.66293e-25	-0.0383074	9.20447	2.63401	0.104597	0.0888934	-0.00709918	0	0.121763
Ppp1r21	-0.0175473	7.90475	0.176654	0.674265	-0.0730469	7.90475	3.06131	0.080177	0.0111262	-0.0193456	0.688783	0.0947463
Ppp1r35	-0.0465355	5.20101	0.371743	0.542056	-0.0884851	5.20101	1.34384	0.246358	0.022654	-0.0248752	0.561328	0.270294
Ppp1r37	-0.267493	6.12775	10.4089	0.0012541	0.140549	6.12775	2.87458	0.0899886	0.0955315	0.053459	0.001908	0.105952
Ppp1r3g	-0.426549	4.51326	16.4369	5.0296e-05	-0.113372	4.51326	1.16255	0.280938	0.150169	-0.0346426	7.69117e-05	0.305638
Ppp1r7	-0.197306	6.65592	13.356	0.000257604	-0.0214396	6.65592	0.157665	0.691315	0.073951	-0.000349267	0.000402307	0.706032
Ppp1r8	0.0372073	7.18423	0.523826	0.469214	-0.0120811	7.18423	0.0552039	0.814244	-0.00738827	0.00289014	0.490256	0.823127
Ppp1r9a	0.177802	7.52825	15.4398	8.5174e-05	-0.500972	7.52825	122.476	1.81626e-28	-0.0544399	-0.164761	0.000115368	0
Ppp1r9b	0.0886695	10.807	22.6353	1.95855e-06	-0.00604637	10.807	0.105261	0.745605	-0.0255097	0.0041942	0	0.758021
Ppp2ca	-0.182256	3.52092	1.825	0.176719	0.191035	3.52092	2.00203	0.157088	0.0720344	0.0676609	0.197406	0.177929
Ppp2r1a	-0.243302	8.81499	82.0436	1.33121e-19	0.0144292	8.81499	0.288632	0.591098	0.0894508	0.0114547	0	0.609848
Ppp2r1b	0.399359	4.67488	11.8797	0.00056749	-0.178204	4.67488	2.36739	0.123894	-0.1294	-0.0585518	0.00090815	0.142402
Ppp2r2b	0.237908	6.96877	14.4339	0.000145167	-0.0425697	6.96877	0.462455	0.496479	-0.0767892	-0.00827286	0.000201154	0.51845
Ppp2r2d	3.9873	5.41383	1196.2	4.08202e-262	0.338263	5.41383	7.3335	0.00676812	-0.876434	0.0295304	0	0.00951339
Ppp2r3a	0.0795894	8.52559	8.55884	0.00343848	-0.0392469	8.52559	2.08113	0.149129	-0.0224196	-0.0075635	0.00514717	0.169472
Ppp2r5a	1.29295	6.84439	592.236	8.17504e-131	0.0285432	6.84439	0.28763	0.591744	-0.414997	0.0140417	0	0.610478
Ppp2r5c	-0.0835493	9.07366	3.62474	0.0569265	0.0427475	9.07366	0.948868	0.330008	0.0339344	0.0209189	0.0691673	0.355229
Ppp2r5e	0.0538301	8.00789	1.4716	0.225093	0.0028589	8.00789	0.00415396	0.948611	-0.0138475	0.00718801	0.247824	0.950984
Ppp3r2	-0.121733	3.52707	0.857665	0.354393	0.0456673	3.52707	0.121907	0.726975	0.0492641	0.0279725	0.377163	0.740438
Ppp4r1	-0.118504	5.11691	1.11737	0.290486	0.024637	5.11691	0.04833	0.825995	0.0441273	0.0147916	0.313903	0.834303
Ppp4r1l-ps	0.000169896	6.27351	7.48598e-06	0.997817	-0.081614	6.27351	1.8285	0.176305	0.00550524	-0.0235328	0.997956	0.198101
Ppp5c	0.0127194	7.3075	0.050827	0.821631	-0.048374	7.3075	0.735437	0.391127	0.00114793	-0.0104825	0.830046	0.41527
Ppp6r1	-0.0275149	7.19917	0.294981	0.587046	-0.0408568	7.19917	0.65034	0.419991	0.0153952	-0.00820817	0.604695	0.44386
Ppt1	-0.13092	7.30401	8.53522	0.00348339	-0.0172372	7.30401	0.14794	0.700511	0.0501495	0.000611798	0.0051945	0.71495
Ppt2	-0.0261197	5.77167	0.111132	0.738859	0.0776974	5.77167	0.983647	0.3213	0.0133828	0.033594	0.750981	0.346872
Ppwd1	-0.0254088	5.61477	0.0935007	0.759773	0.00156878	5.61477	0.000359085	0.984881	0.0142222	0.00731847	0.770984	0.985443
Prcp	-1.66945	4.4427	223.96	1.23768e-50	-0.0750652	4.4427	0.433511	0.510271	0.523981	-0.017957	0	0.531954
Prdm10	0.201297	3.86795	0.997635	0.317883	-0.173637	3.86795	0.739819	0.389719	-0.0627358	-0.0462572	0.340911	0.413886
Prdm11	-0.0642279	6.28364	1.19793	0.273735	-0.146114	6.28364	6.20067	0.0127702	0.0266584	-0.0449314	0.296909	0.0170921
Prdm16	0.280303	4.0624	5.64308	0.0175244	0.56111	4.0624	22.6469	1.94671e-06	-0.0931008	0.195438	0.0231563	0
Prdm2	-0.01699	7.13119	0.134481	0.713831	-0.0405837	7.13119	0.767259	0.381066	0.0111293	-0.00745575	0.726342	0.405496
Prdm5	-0.0610667	4.10565	0.0799308	0.777391	-0.198369	4.10565	0.853123	0.35567	0.0148323	-0.0527552	0.787656	0.380666
Prdx1	-0.142651	8.8738	29.6742	5.11102e-08	-0.00448301	8.8738	0.0293171	0.864049	0.0548205	0.00469751	0	0.870262
Prdx2	0.203463	8.68356	47.865	4.56612e-12	0.0414793	8.68356	1.98964	0.158379	-0.065142	0.0206154	0	0.179417
Prelp	0.239767	5.08824	6.92626	0.0084939	-0.0803552	5.08824	0.779219	0.37738	-0.0732898	-0.0282311	0.0117113	0.401941
Prepl	-8.54737	6.98076	670.286	8.65738e-148	0.222933	6.98076	0.437808	0.508183	0.994904	0.000744826	0	0.529984
Prex2	-0.36278	8.77606	166.322	4.705e-38	-0.0179227	8.77606	0.406195	0.523907	0.129652	-0.000344436	0	0.544668
Prg4	-0.192725	4.5016	4.15512	0.0415088	0.0213082	4.5016	0.0507989	0.821679	0.0717968	0.0136428	0.0516787	0.830318
Prickle1	-0.0505069	7.42233	1.19629	0.274065	-0.0209051	7.42233	0.204913	0.650784	0.0226486	-0.000863077	0.297249	0.667271
Prim1	0.074277	5.06013	0.562836	0.45312	-0.198449	5.06013	4.01082	0.0452092	-0.0236197	-0.0587142	0.474451	0.0553321
Prkab1	-0.278871	5.61684	16.03	6.23465e-05	-0.0416424	5.61684	0.357098	0.550122	0.101422	-0.00833457	9.76187e-05	0.570049
Prkab2	0.222397	5.55941	8.60293	0.00335623	0.112117	5.55941	2.18671	0.139206	-0.0726429	0.0458714	0.00502588	0.158707
Prkaca	0.124335	8.72199	16.3862	5.16599e-05	-0.0063642	8.72199	0.0429384	0.835841	-0.0376597	0.00396981	7.69117e-05	0.843653
Prkacb	0.0581099	8.53242	4.31009	0.037887	-0.0285273	8.53242	1.03866	0.308134	-0.015242	-0.00353848	0.0473983	0.333282
Prkag2	0.444657	5.58447	10.5141	0.0011847	-0.108247	5.58447	0.623832	0.429627	-0.14141	-0.0260462	0.00177784	0.453125
Prkar1a	9.29075	7.80263	7916.72	0	-0.552092	7.80263	5.15999	0.023113	-0.996874	-0.00138844	0	0.0295459
Prkca	-0.897513	6.62813	280.869	4.85482e-63	-0.0246344	6.62813	0.211372	0.645694	0.304563	-0.00185418	0	0.662358
Prkcdbp	0.0890666	6.33424	1.97654	0.159755	0.0477675	6.33424	0.568331	0.450923	-0.0263539	0.0215746	0.179784	0.474146
Prkce	-0.643729	8.08136	197.289	8.1543e-45	0.0549996	8.08136	1.44611	0.229152	0.223461	0.0240613	0	0.252874
Prkch	0.249232	4.99657	6.99198	0.00818758	-0.0583452	4.99657	0.384034	0.535452	-0.0764745	-0.0176813	0.0113267	0.556078
Prkci	0.0720973	5.31524	0.853921	0.355445	-0.0176667	5.31524	0.0512761	0.820858	-0.0190227	-0.0010504	0.378184	0.82959
Prkcz	0.138871	8.56306	21.006	4.57854e-06	-0.0143183	8.56306	0.223319	0.636522	-0.0432031	0.00152583	2.95814e-06	0.653593
Prkd3	-0.386415	3.65793	6.63646	0.00999122	0.0230901	3.65793	0.0234059	0.878406	0.126682	0.00308136	0.0136725	0.884218
Prkra	0.0881232	6.75444	2.5696	0.108935	-0.031555	6.75444	0.329508	0.565949	-0.0250219	-0.00427995	0.126381	0.585135
Prmt1	0.999679	4.04887	65.3048	6.41649e-16	0.0142878	4.04887	0.0131013	0.908872	-0.316144	0.0134613	0	0.912812
Prmt2	0.154079	4.62031	1.08021	0.298651	0.228937	4.62031	2.38555	0.122462	-0.0486204	0.0829552	0.322044	0.140864
Prmt5	0.105756	6.91863	2.87743	0.0898292	-0.0290967	6.91863	0.217886	0.640655	-0.0312232	-0.00440591	0.106052	0.657601
Prmt8	-0.0270557	4.64953	0.0813337	0.775498	-0.160727	4.64953	2.8622	0.0906835	0.0189538	-0.0545239	0.785931	0.106727
Prorsd1	-0.101122	4.52073	0.751627	0.385962	-0.0592473	4.52073	0.257251	0.612015	0.0410392	-0.011579	0.408475	0.629957
Prosc	-0.0359108	6.42539	0.29155	0.589229	-0.0856407	6.42539	1.65757	0.197932	0.0179185	-0.0232334	0.606742	0.220473
Prox1	0.0314806	6.28568	0.251063	0.616328	-0.0156452	6.28568	0.0620523	0.803281	-0.00479695	9.86979e-05	0.633113	0.812886
Proz	0.390201	4.84467	11.8832	0.000566439	-0.0554786	4.84467	0.240681	0.623714	-0.128933	-0.0142104	0.00090815	0.641257
Prpf18	0.118456	6.45121	4.35046	0.0369989	-0.000896397	6.45121	0.00024892	0.987412	-0.0355328	0.0059145	0.0464014	0.987848
Prpf38a	-6.8872	4.37761	579.179	5.65795e-128	1.02087	4.37761	8.24296	0.00409103	0.981497	0.01488	0	0.00591628
Prpf38b	3.39629	4.37055	214.978	1.12668e-48	0.110308	4.37055	0.240705	0.623697	-0.805719	0.0132515	0	0.641251
Prpf39	0.0717056	5.32984	0.746207	0.38768	0.0430036	5.32984	0.268378	0.604422	-0.0209243	0.0199613	0.41022	0.622559
Prpf4	-2.87745	4.90859	642.535	9.3885e-142	-0.065807	4.90859	0.305479	0.580468	0.76187	-0.0099201	0	0.59947
Prpf40b	0.0359791	6.2357	0.204553	0.651071	-0.017657	6.2357	0.0491427	0.824562	-0.00793395	0.00110913	0.666472	0.832966
Prpf8	-0.00435266	6.4591	0.00450904	0.946463	-0.0988743	6.4591	2.33321	0.12664	0.00600475	-0.0275865	0.948913	0.145351
Prps1l3	-1.73383	5.98162	413.405	6.65324e-92	-0.0607916	5.98162	0.510882	0.474757	0.538103	-0.0104261	0	0.497415
Prpsap2	-8.97254	4.5157	1156.39	1.83528e-253	0.0333545	4.5157	-4.1924e-11	1	1	0	0	1
Prr12	-0.00359311	5.39331	0.0018658	0.965546	-0.0184758	5.39331	0.0499708	0.823114	0.00347573	0.00037475	0.967132	0.831623
Prr18	-0.286161	6.3299	24.135	8.98118e-07	-0.0320523	6.3299	0.303093	0.58195	0.105063	-0.00481565	0	0.600896
Prr24	0.189492	6.82246	15.9431	6.52746e-05	-0.0675594	6.82246	2.02631	0.154596	-0.0610868	-0.0167457	9.76187e-05	0.175134
Prr3	-0.0886954	5.2908	1.57651	0.209264	0.0498857	5.2908	0.498551	0.480138	0.0367965	0.0238557	0.23114	0.502562
Prr5	0.0603715	5.27619	0.398479	0.527876	0.00773481	5.27619	0.00656619	0.935416	-0.0199077	0.0100534	0.547597	0.938414
Prr5l	-0.530969	7.77993	98.7535	2.85975e-23	-0.0115942	7.77993	0.0472393	0.827939	0.186324	0.00186681	0	0.836293
Prrc1	-0.0878446	4.79543	0.792689	0.373288	0.0345591	4.79543	0.122994	0.72581	0.032583	0.0204951	0.395817	0.739343
Prrc2a	0.0341731	8.67285	1.25259	0.263059	-0.00438326	8.67285	0.0206083	0.885851	-0.00661669	0.00436357	0.286265	0.891342
Prrc2b	-0.306984	5.41454	14.8389	0.000117093	-0.0477164	5.41454	0.358736	0.549209	0.110871	-0.012596	0.00017453	0.569223
Prrc2c	0.389501	8.30216	117.733	1.98352e-27	-0.0105643	8.30216	0.0866245	0.768513	-0.128828	0.00284085	0	0.779766
Prrg2	0.201954	3.55049	1.66452	0.196994	0.13589	3.55049	0.754315	0.385114	-0.0674274	0.0611132	0.218515	0.409507
Prrg4	-0.447689	5.0312	21.9405	2.81238e-06	-0.169469	5.0312	3.14045	0.0763726	0.155741	-0.0505858	0	0.0905073
Prrt1	-0.0588401	5.08638	0.506823	0.476517	0.0195346	5.08638	0.0557313	0.813375	0.0279278	0.0105367	0.497409	0.822334
Prss12	0.620263	4.07599	20.589	5.69222e-06	0.144109	4.07599	1.11293	0.291447	-0.203788	0.0533635	5.91628e-06	0.31635
Prss35	0.73856	3.95072	28.4959	9.38948e-08	-0.154313	3.95072	1.24841	0.263857	-0.244719	-0.0444191	0	0.288422
Prune2	-0.531425	7.33135	6.44147	0.0111486	-0.100336	7.33135	0.230192	0.631382	0.162842	-0.0180034	0.0151605	0.648546
Psap	0.0230805	12.859	4.09675	0.0429658	-0.0077401	12.859	0.460728	0.497284	-0.00276838	0.00354421	0.0533856	0.519219
Psat1	0.380667	7.63541	112.063	3.46199e-26	-0.00988288	7.63541	0.0754924	0.783502	-0.125608	0.00283397	0	0.79409
Psd3	0.347867	6.78772	26.2506	2.99863e-07	-0.0523865	6.78772	0.59585	0.440166	-0.113789	-0.0112707	0	0.46365
Psen1	0.129991	5.16892	1.71681	0.190104	0.0107063	5.16892	0.0115539	0.914401	-0.0392388	0.00830872	0.2113	0.918065
Psenen	0.474921	6.52777	44.3461	2.75164e-11	0.0490956	6.52777	0.474824	0.490776	-0.156134	0.0229212	0	0.51298
Psg16	-0.0145205	3.97983	0.0131027	0.908868	0.0563898	3.97983	0.195066	0.658733	0.0184307	0.0341452	0.913465	0.67493
Psip1	-0.0273941	8.79782	0.737124	0.390584	0.027392	8.79782	0.737069	0.390601	0.0144706	0.0158953	0.41301	0.414749
Psma1	0.142536	8.50789	23.7074	1.12148e-06	-0.03113	8.50789	1.13083	0.287598	-0.0436565	-0.00432546	0	0.312344
Psma3	-0.0228244	9.11256	0.412835	0.520534	-0.05454	9.11256	2.35721	0.124705	0.0130327	-0.0126916	0.54055	0.143298
Psma4	-0.0316429	7.68017	0.369222	0.543429	-0.0311217	7.68017	0.357163	0.550086	0.016606	-0.00505827	0.562633	0.570007
Psma7	-0.459782	7.60568	98.903	2.65174e-23	0.00236607	7.60568	0.00261216	0.959238	0.162393	0.00678781	0	0.961092
Psmb1	-2.11725	8.45406	3081.1	0	-0.158342	8.45406	17.424	2.99019e-05	0.626758	-0.0295122	0	6.80373e-05
Psmb3	0.0635551	7.95887	2.83795	0.0920613	-0.0185641	7.95887	0.242143	0.622663	-0.0171722	6.5432e-05	0.108463	0.640334
Psmb6	-0.179826	8.88051	33.1143	8.68991e-09	-0.00674073	8.88051	0.0465161	0.82924	0.0671978	0.00376149	0	0.837388
Psmd2	-0.00982547	7.07473	0.046912	0.828527	0.0149467	7.07473	0.108532	0.741821	0.0091199	0.0113374	0.83653	0.754661
Psmd3	-0.13656	5.73354	2.67871	0.101698	0.0411662	5.73354	0.243367	0.621784	0.0515705	0.0192995	0.119006	0.639512
Psmd5	-0.0829525	7.04055	2.41426	0.120235	-0.0207043	7.04055	0.150418	0.698136	0.0337793	-0.00135983	0.138539	0.712685
Psmd8	-0.135349	7.91238	11.408	0.000731289	0.00292665	7.91238	0.00533779	0.941758	0.0516948	0.0071778	0.00116255	0.944473
Psmd9	-0.253048	4.72343	6.52937	0.0106108	-0.0606932	4.72343	0.374224	0.540711	0.0925884	-0.0135817	0.0144062	0.561044
Psme1	-0.0213634	6.75226	0.103914	0.747183	0.0429006	6.75226	0.419203	0.517335	0.0117278	0.020209	0.758959	0.538258
Psme2	-0.0735861	3.93892	0.183884	0.668056	0.000293127	3.93892	2.27125e-06	0.998798	0.0232807	-0.00730525	0.682828	0.998956
Psme4	-0.399749	4.97521	18.3911	1.79894e-05	-0.0562037	4.97521	0.363119	0.546779	0.143203	-0.0121952	2.66233e-05	0.566913
Psmf1	0.0807359	3.6726	0.409381	0.522284	0.138989	3.6726	1.21296	0.270746	-0.0216869	0.0542969	0.542301	0.295486
Psmg2	0.283353	4.35542	7.99698	0.00468554	0.0535785	4.35542	0.286286	0.592611	-0.0897154	0.0245803	0.00685402	0.611285
Ptafr	0.517418	3.55584	10.3653	0.00128406	0.132724	3.55584	0.680521	0.409407	-0.165543	0.0562389	0.0019435	0.433267
Ptar1	0.693745	6.55303	117.445	2.29394e-27	-0.0427943	6.55303	0.447877	0.503345	-0.229494	-0.00878598	0	0.525301
Ptbp1	9.32393	6.50962	2628.63	0	-0.798926	6.50962	5.2755	0.0216275	-0.997545	-0.0016133	0	0.0278539
Ptbp3	0.14813	4.21383	1.6525	0.198619	-0.173312	4.21383	2.2632	0.13248	-0.0471981	-0.0560145	0.220163	0.151563
Ptcd1	-0.00468179	4.79662	0.0029196	0.956909	-0.113045	4.79662	1.69039	0.19355	0.00859513	-0.0336059	0.959101	0.215992
Ptcd2	0.0413391	4.84931	0.123956	0.724783	-0.0893369	4.84931	0.579241	0.44661	-0.00636698	-0.0206283	0.73724	0.47004
Ptch1	-0.126862	6.71147	4.71591	0.0298847	0.0762172	6.71147	1.70203	0.192022	0.0483292	0.0314466	0.0379973	0.214356
Ptchd2	0.0114548	6.33377	0.0361753	0.849154	-0.115802	6.33377	3.696	0.054543	0.00077757	-0.0346605	0.856477	0.0658778
Ptchd4	-0.102052	5.86344	2.35858	0.124596	0.0554976	5.86344	0.697852	0.403506	0.038759	0.0276198	0.143272	0.427626
Ptdss1	0.06059	7.18377	1.49133	0.22201	-0.171286	7.18377	11.918	0.000555951	-0.0164424	-0.054015	0.244638	0.000822364
Pten	0.104475	7.26513	5.3214	0.0210651	0.0296629	7.26513	0.429048	0.512456	-0.0331702	0.0171802	0.0273096	0.533921
Ptger1	0.0830253	5.6053	1.38361	0.239487	-0.00250985	5.6053	0.00125967	0.971688	-0.0232366	0.00543391	0.262523	0.973054
Ptges2	0.0804929	4.29616	0.533576	0.465107	-0.0177785	4.29616	0.0260474	0.871785	-0.0240948	-0.00119368	0.486292	0.877805
Ptges3	0.133069	8.98761	13.0769	0.000298966	0.0176947	8.98761	0.231306	0.630557	-0.0406521	0.0122647	0.000482177	0.647798
Ptgfrn	0.124625	5.48296	2.42787	0.119195	-0.157443	5.48296	3.87587	0.0489848	-0.0371682	-0.0498747	0.137435	0.0594794
Ptgr2	0.0562313	4.22999	0.261416	0.609149	0.0133554	4.22999	0.0147521	0.903328	-0.0244526	0.00938902	0.626132	0.907629
Pth1r	0.222333	4.56071	3.57433	0.0586792	-0.0430601	4.56071	0.133787	0.714537	-0.0736875	-0.00722038	0.0711611	0.728514
Ptk2	-9.03505	6.16505	1935.05	0	-0.600265	6.16505	3.26208	0.0708989	0.997166	-0.00156521	0	0.0842006
Ptk7	-0.155927	3.20521	0.888278	0.345944	0.215595	3.20521	1.69819	0.192525	0.0568067	0.0769122	0.368685	0.214859
Ptms	-0.282706	6.86669	20.268	6.73177e-06	-0.00212062	6.86669	0.00115456	0.972894	0.101426	0.00533549	8.87443e-06	0.974273
Ptn	-0.0756039	3.69837	0.339893	0.559891	-0.0736061	3.69837	0.3221	0.570348	0.040497	-0.0281336	0.578923	0.589306
Ptov1	0.235463	6.51779	21.9497	2.79892e-06	-0.00885954	6.51779	0.031027	0.86018	-0.0768101	0.00405868	0	0.866665
Ptp4a1	1.14611	6.41119	371.363	9.44864e-83	-0.0945428	6.41119	2.51262	0.112938	-0.368837	-0.0191939	0	0.13085
Ptp4a2	0.0815479	8.27838	4.86926	0.0273392	-0.0097055	8.27838	0.068956	0.792863	-0.0231404	0.00305989	0.03498	0.802896
Ptplad1	0.166104	8.20687	19.4639	1.02521e-05	-0.0854117	8.20687	5.14712	0.023285	-0.0519218	-0.0230783	1.18326e-05	0.02975
Ptplad2	0.377622	5.69375	26.141	3.1738e-07	0.0970635	5.69375	1.72701	0.188794	-0.126813	0.0396301	0	0.210984
Ptpn11	0.0804344	6.28709	2.02816	0.154407	-0.0371779	6.28709	0.433097	0.510473	-0.0250589	-0.00593765	0.17424	0.532149
Ptpn14	0.14125	4.46056	1.65601	0.198143	-0.125747	4.46056	1.30999	0.252397	-0.0508756	-0.0344468	0.219636	0.276424
Ptpra	-0.131763	7.03692	4.52022	0.0334966	-0.0472143	7.03692	0.580113	0.446268	0.0508799	-0.00876174	0.0422955	0.469697
Ptprb	0.0970468	8.35097	7.93828	0.00483999	-0.011508	8.35097	0.111633	0.738293	-0.0277466	0.00217338	0.00706404	0.75138
Ptprd	0.0417298	9.06429	2.18625	0.139248	-0.0259971	9.06429	0.848525	0.35697	-0.00876997	-0.00253431	0.158805	0.3821
Ptprf	0.326509	5.69915	18.301	1.88607e-05	-0.0627535	5.69915	0.675183	0.41125	-0.106217	-0.0135565	2.66233e-05	0.435187
Ptprj	0.897548	8.72773	853.138	1.51134e-187	0.0336504	8.72773	1.20289	0.272745	-0.296314	0.0161604	0	0.297462
Ptprk	-0.0273908	7.07167	0.341966	0.558697	-0.0694343	7.07167	2.19726	0.138256	0.0151404	-0.0178382	0.577654	0.157737
Ptprm	0.0762637	7.6731	0.727665	0.393641	-0.0204844	7.6731	0.0525507	0.818683	-0.0207832	-0.000926774	0.416202	0.827434
Ptprn	-0.285978	8.1818	46.9004	7.46875e-12	0.00824732	8.1818	0.0390008	0.843447	0.102937	0.00893658	0	0.850703
Ptprn2	-0.0236125	9.26135	0.74152	0.389174	-0.00788545	9.26135	0.0826942	0.773679	0.0135489	0.0034675	0.411673	0.784656
Ptpro	0.197479	5.12457	3.55247	0.059457	0.00625218	5.12457	0.00352196	0.952676	-0.0599607	0.00470275	0.0721136	0.954859
Ptprr	0.111832	5.43644	2.39182	0.121971	0.00166887	5.43644	0.00054017	0.981458	-0.033006	0.00796589	0.140376	0.982296
Ptprt	0.0417195	5.98444	0.239945	0.624246	-0.0618087	5.98444	0.526387	0.46813	-0.0101191	-0.0148051	0.640586	0.491025
Ptpru	0.355205	7.00645	32.4606	1.21636e-08	0.0163669	7.00645	0.069114	0.792631	-0.117453	0.0121172	0	0.802656
Ptprz1	-0.155199	8.96184	21.0536	4.46605e-06	0.00227494	8.96184	0.00452314	0.946379	0.0584399	0.00708881	2.95814e-06	0.948744
Ptrf	-0.561592	5.34228	48.1479	3.95247e-12	-0.0479731	5.34228	0.350928	0.553589	0.198521	-0.0114048	0	0.573421
Pttg1	2.35128	4.12943	130.257	3.60099e-30	-0.00135412	4.12943	0.00153583	0.968739	-0.651521	0.0118262	0	0.970339
Pum1	-0.180109	6.70915	7.23732	0.00714034	-0.0498922	6.70915	0.555656	0.456016	0.0665916	-0.0116715	0.00998965	0.478968
Pum2	0.107495	4.86174	1.28782	0.256451	-0.0537398	4.86174	0.32083	0.571109	-0.0471097	-0.00763339	0.279574	0.590099
Pura	0.11614	7.99578	9.90191	0.00165107	-0.0387611	7.99578	1.10299	0.293611	-0.0370575	-0.0104966	0.00253513	0.318577
Purb	0.114109	7.2275	6.02978	0.0140665	-0.0162417	7.2275	0.121971	0.726907	-0.0318361	0.0044726	0.0188552	0.740385
Pus3	-0.241729	4.87362	8.4745	0.0036016	0.103872	4.87362	1.56323	0.211193	0.0920223	0.0432537	0.00536903	0.234087
Pusl1	0.0433901	6.53114	0.483404	0.486885	-0.00325674	6.53114	0.00271706	0.958429	-0.00912134	0.0056473	0.507668	0.960355
Pvrl1	-0.156605	5.51849	4.21578	0.0400497	0.0971844	5.51849	1.62253	0.202739	0.061777	0.039659	0.0499364	0.225378
Pvrl3	0.281882	5.97952	19.5777	9.65921e-06	-0.0118849	5.97952	0.034817	0.85198	-0.0912033	0.00102524	1.18326e-05	0.858728
Pvrl4	0.105562	3.76319	0.363361	0.546645	0.370479	3.76319	4.46998	0.0344954	-0.0348232	0.133933	0.565691	0.0427215
Pvt1	0.122012	6.64006	3.17872	0.074603	0.0519317	6.64006	0.575713	0.447998	-0.0372091	0.0227964	0.088975	0.471342
Pwwp2b	0.301136	4.34144	6.3601	0.0116715	0.0951894	4.34144	0.638487	0.424259	-0.08551	0.0485442	0.015832	0.448031
Pxdc1	0.622587	4.53154	40.6802	1.79296e-10	-0.0601601	4.53154	0.379266	0.537997	-0.20571	-0.0129447	0	0.558435
Pxmp4	-3.27486	5.47241	44.8763	2.0988e-11	0.757334	5.47241	2.56299	0.109392	0.611154	0.117474	0	0.127023
Pxn	0.190373	5.77422	7.35467	0.00668887	0.0805061	5.77422	1.31564	0.251376	-0.0600025	0.0341977	0.0094838	0.275362
Pycr2	-0.167512	3.89273	1.79127	0.180772	-0.143499	3.89273	1.31304	0.251845	0.0648875	-0.0422354	0.201583	0.275844
Pygl	-0.120078	5.77648	2.21239	0.136907	0.0983841	5.77648	1.48497	0.222999	0.0477185	0.0404322	0.156385	0.246484
Pyroxd1	0.309544	7.57356	56.0509	7.06201e-14	-0.00279663	7.57356	0.00456926	0.946107	-0.10177	0.00502128	0	0.94849
Qk	-0.248585	7.7634	39.0116	4.21293e-10	-0.0252765	7.7634	0.403534	0.52527	0.0899939	-0.00274184	0	0.545943
Qser1	0.151153	4.75093	2.84157	0.0918543	-0.071014	4.75093	0.626604	0.428604	-0.0484848	-0.0187327	0.108194	0.452199
R3hdm2	0.053537	7.33867	1.33481	0.247951	-0.00307737	7.33867	0.00440269	0.947097	-0.0137851	0.00569342	0.271265	0.949469
R74862	-0.519469	5.12474	28.9127	7.57152e-08	0.040881	5.12474	0.17912	0.672131	0.181712	0.0210976	0	0.687712
Rab1	0.237952	6.10733	17.9707	2.24328e-05	0.0196607	6.10733	0.122733	0.726089	-0.0735716	0.0118154	2.95814e-05	0.739592
Rab10	0.212547	6.60873	15.6607	7.57809e-05	-0.0532931	6.60873	0.983986	0.321217	-0.0694905	-0.0120017	0.000112409	0.346783
Rab11b	0.24599	5.42197	12.0417	0.000520239	-0.0229525	5.42197	0.104828	0.746111	-0.0808873	-0.00231308	0.000837154	0.758491
Rab11fip1	0.477758	4.68439	19.1693	1.1962e-05	-0.0172524	4.68439	0.0249383	0.874521	-0.152059	-0.00117056	1.47907e-05	0.88039
Rab11fip3	0.107706	6.08623	3.15753	0.0755776	-0.067647	6.08623	1.24578	0.26436	-0.0316879	-0.0174709	0.0899482	0.288892
Rab13	-0.299851	3.65926	4.48579	0.0341778	0.000185787	3.65926	7.11248e-06	0.997872	0.101139	0.00809496	0.0430646	0.998068
Rab18	-1.50307	7.2319	658.344	3.42418e-145	-0.0487307	7.2319	0.699679	0.402892	0.480858	-0.00778526	0	0.427023
Rab21	-0.14274	7.93899	10.0026	0.00156322	-0.0106679	7.93899	0.0559023	0.813094	0.0546918	0.00232067	0.00240793	0.822059
Rab22a	0.0305134	7.71218	0.784028	0.375912	-0.0842602	7.71218	5.97846	0.0144816	-0.00529765	-0.0227255	0.398397	0.0191333
Rab27b	-0.0460969	8.65688	2.38268	0.122687	-0.0159618	8.65688	0.285677	0.593004	0.0212347	0.000847199	0.141163	0.611634
Rab2a	-0.0353837	9.29659	1.4736	0.224779	-0.0253595	9.29659	0.756933	0.38429	0.0173301	-0.00273068	0.247514	0.408732
Rab2b	0.0165374	6.43918	0.089606	0.764679	-0.0213498	6.43918	0.149387	0.699122	0.000560331	-0.00056939	0.775643	0.713655
Rab30	0.0990452	6.09036	1.71564	0.190256	0.0659409	6.09036	0.760522	0.383165	-0.0299154	0.0288715	0.211454	0.407588
Rab34	-0.0656536	4.56282	0.175917	0.674906	-0.13932	4.56282	0.794409	0.37277	0.0262284	-0.0431616	0.689354	0.397568
Rab35	-0.681408	6.56293	139.835	2.89268e-32	-0.0677127	6.56293	1.37988	0.240122	0.234166	-0.0163101	0	0.263943
Rab37	0.29277	6.50068	21.7512	3.10402e-06	0.00244953	6.50068	0.00151658	0.968936	-0.094507	0.00676127	0	0.970487
Rab3c	-0.000291596	8.78202	0.000115618	0.991421	-0.0194682	8.78202	0.512678	0.473982	0.00602841	-0.000332198	0.991915	0.496637
Rab3gap1	0.106663	8.01541	5.43164	0.0197751	-0.120657	8.01541	6.95058	0.00837919	-0.0310843	-0.0354288	0.0257654	0.0115811
Rab3gap2	-0.119644	9.88921	28.4777	9.47849e-08	-0.042227	9.88921	3.54766	0.0596294	0.0465953	-0.00837054	0	0.0715249
Rab3il1	-0.256164	3.36135	2.63711	0.104394	0.101395	3.36135	0.412568	0.520669	0.0940224	0.0373135	0.121819	0.54147
Rab3ip	-0.250094	7.18457	21.5858	3.38348e-06	-0.0476939	7.18457	0.785178	0.375562	0.0908599	-0.00977441	0	0.400225
Rab43	0.0716498	4.11855	0.314391	0.574998	0.0838149	4.11855	0.432771	0.510632	-0.0141596	0.0406289	0.59346	0.532294
Rab4a	0.0840225	5.54114	0.930569	0.334715	-0.10839	5.54114	1.54945	0.213217	-0.0228678	-0.03249	0.357589	0.23629
Rab5a	6.74071	4.77917	1185.73	7.70809e-260	-0.00625732	4.77917	0.00989258	0.920772	-0.985012	-0.000123737	0	0.924322
Rab5b	-0.171698	9.28288	59.2021	1.4228e-14	-0.036165	9.28288	2.62655	0.10509	0.0647251	-0.00646179	0	0.122369
Rab5c	0.0814966	8.50146	5.69402	0.0170228	0.00113437	8.50146	0.00110309	0.973505	-0.0230775	0.00648709	0.0226091	0.974865
Rab6a	-4.15144	6.16908	1708.2	0	-0.067536	6.16908	0.436222	0.508952	0.89583	-0.00992809	0	0.530735
Rab6b	0.379455	9.40646	116.722	3.30312e-27	-0.0487614	9.40646	1.93107	0.164642	-0.125374	-0.0105531	0	0.185866
Rab8b	0.050705	4.75775	0.293239	0.588152	0.0584377	4.75775	0.389805	0.532402	-0.00914368	0.0272588	0.605727	0.553149
Rabep1	0.121162	8.99334	23.9094	1.00976e-06	0.000330949	8.99334	0.000178844	0.98933	-0.0366541	0.00615679	0	0.989842
Rabep2	-0.0910142	4.19252	0.453251	0.500795	-0.321358	4.19252	5.66076	0.0173486	0.0319137	-0.102702	0.521234	0.0226091
Rabepk	-0.0762625	6.7752	2.11751	0.145623	-0.152464	6.7752	8.46276	0.00362491	0.0326574	-0.0472454	0.165268	0.00528028
Rabgap1l	0.00820685	8.04751	0.0584558	0.808954	0.0123086	8.04751	0.13152	0.716861	0.00237946	0.0115817	0.81792	0.730765
Rabl2	-0.215119	6.04767	9.09365	0.00256499	0.0378154	6.04767	0.281034	0.596024	0.0798098	0.0189683	0.00388404	0.614649
Rabl3	-0.434428	4.26507	17.0178	3.70314e-05	0.122973	4.26507	1.35898	0.243714	0.15198	0.0479446	6.80373e-05	0.267703
Rabl5	0.0180958	5.4425	0.0666953	0.796211	-0.0568866	5.4425	0.659798	0.416631	0.00166636	-0.0117793	0.805588	0.440562
Rad21	-0.0939958	5.67063	1.66381	0.19709	0.0698149	5.67063	0.918256	0.337933	0.0359499	0.0325087	0.218589	0.363201
Rad23a	0.384201	7.11	68.5437	1.24096e-16	-0.110404	7.11	5.65947	0.0173613	-0.12702	-0.0317106	0	0.0226239
Rad50	0.597337	4.42518	25.1648	5.26346e-07	-0.172473	4.42518	2.09165	0.148106	-0.194202	-0.0440024	0	0.168383
Rad51	0.322029	6.82724	37.9356	7.31173e-10	-0.0669261	6.82724	1.63856	0.200524	-0.105653	-0.0167802	0	0.223145
Rad51d	-0.124737	5.55371	1.91709	0.166178	0.109533	5.55371	1.47889	0.223949	0.0455317	0.0429639	0.186458	0.247437
Rad52	0.369704	5.94315	25.9396	3.52261e-07	0.0416503	5.94315	0.32988	0.56573	-0.121432	0.0206536	0	0.584928
Rag2	-0.320106	4.72518	9.6736	0.00186935	-0.0614913	4.72518	0.356464	0.550477	0.116683	-0.0130063	0.00286644	0.570365
Ralbp1	0.123772	7.7646	8.75665	0.00308475	-0.0639369	7.7646	2.33687	0.126343	-0.0374364	-0.016368	0.00465907	0.145011
Ralgapa2	0.0374103	5.75263	0.238646	0.625186	0.00831091	5.75263	0.0118307	0.913386	-0.00871683	0.0109419	0.64152	0.917208
Ralgapb	0.927932	8.35655	623.97	1.02421e-137	-0.0573691	8.35655	2.39714	0.121557	-0.305221	-0.0125365	0	0.139953
Ralgps2	-0.167719	7.85347	20.8483	4.97129e-06	-0.0716627	7.85347	3.80623	0.0510624	0.0635265	-0.0185245	2.95814e-06	0.0617808
Raly	-1.53796	5.80418	6.70144	0.00963353	-0.657109	5.80418	1.15644	0.282205	0.317185	-0.0810395	0.0132259	0.306925
Ralyl	0.754526	6.60134	19.1587	1.20286e-05	0.071049	6.60134	0.170969	0.679252	-0.231803	0.038371	1.47907e-05	0.694471
Ramp1	0.133904	6.70793	3.80593	0.0510716	-0.0462155	6.70793	0.453522	0.500667	-0.0404451	-0.00886504	0.062615	0.522674
Ramp2	0.237948	4.26098	4.20162	0.0403853	-0.0535717	4.26098	0.212701	0.644659	-0.0802236	-0.0109041	0.0503121	0.661432
Ran	-4.64608	9.37407	10790.4	0	0.00364166	9.37407	0.00660488	0.935227	0.92368	0.000946035	0	0.938267
Ranbp2	0.0864576	4.70913	0.750056	0.386459	-0.0384801	4.70913	0.148829	0.699657	-0.0217751	-0.00867596	0.409013	0.714175
Ranbp9	0.196671	7.17077	17.5146	2.85104e-05	-0.0566894	7.17077	1.4548	0.22776	-0.0632373	-0.0131244	4.1414e-05	0.251344
Rangap1	-0.130219	8.00009	12.5875	0.000388341	0.0101516	8.00009	0.076525	0.782063	0.0507387	0.00982172	0.000603461	0.792634
Rangrf	0.26186	5.05481	7.9598	0.00478276	-0.0781856	5.05481	0.708766	0.399854	-0.0842391	-0.0181072	0.00699601	0.423943
Rap1a	0.068312	6.87382	1.20933	0.271465	0.00257249	6.87382	0.00171218	0.966994	-0.0188495	0.00701775	0.294655	0.968608
Rap1b	-0.469744	5.50612	26.787	2.27156e-07	0.0929395	5.50612	1.05113	0.305246	0.162561	0.036134	0	0.330493
Rap1gap	-0.0186289	8.68036	0.197189	0.656999	0.0234436	8.68036	0.31226	0.576296	0.011712	0.0140922	0.672217	0.595252
Rap1gap2	-0.0839454	8.95454	9.31073	0.00227816	0.0155227	8.95454	0.318374	0.572586	0.0340491	0.011316	0.00349652	0.591578
Rap1gds1	-7.9799	6.50732	1716.18	0	-0.951905	6.50732	13.5063	0.000237763	0.990913	-0.0057013	0	0.000352019
Rap2a	-0.119804	8.41055	23.2419	1.42849e-06	-0.0487108	8.41055	3.8416	0.0499957	0.0466561	-0.0107999	0	0.0606419
Rapgef2	0.859235	6.48266	97.759	4.72539e-23	0.075862	6.48266	0.768542	0.380668	-0.277161	0.0275161	0	0.405091
Rapgef3	-0.261211	6.53824	13.6668	0.000218276	0.00215883	6.53824	0.00093417	0.975617	0.093871	0.00654949	0.000331312	0.976932
Rapgef5	-3.16209	6.27054	985.786	2.20798e-216	-0.171664	6.27054	2.94362	0.0862172	0.795365	-0.0189207	0	0.101624
Raph1	0.0717686	4.00998	0.127166	0.721388	-0.090507	4.00998	0.202646	0.652594	-0.0150736	-0.0206724	0.733823	0.669076
Rarres2	0.146598	5.15076	2.12081	0.14531	-0.0335887	5.15076	0.111568	0.738366	-0.0408801	-0.00585741	0.164949	0.751436
Rars2	0.0886319	4.60282	0.589213	0.442723	0.0420846	4.60282	0.132902	0.715442	-0.0268153	0.0220408	0.464192	0.729436
Rasa1	-0.0144089	7.75169	0.12769	0.720839	-0.0569902	7.75169	1.99693	0.157618	0.010336	-0.0135549	0.733294	0.178607
Rasa2	0.24494	8.20063	60.1952	8.59013e-15	-0.0784254	8.20063	6.17069	0.0129884	-0.0793975	-0.0207069	0	0.0173968
Rasa3	-0.185823	8.93325	45.6795	1.39274e-11	-0.0221101	8.93325	0.646736	0.421282	0.0694793	-0.00152471	0	0.445177
Rasa4	0.366719	5.19825	12.1601	0.000488234	-0.0428835	5.19825	0.166711	0.683051	-0.119658	-0.0079016	0.00079574	0.698018
Rasal2	-0.25964	4.93723	6.50289	0.0107699	0.0798875	4.93723	0.616077	0.432509	0.093693	0.0342341	0.014628	0.456104
Rasd2	-4.71332	3.33914	260.246	1.517e-58	-0.129265	3.33914	0.211499	0.645595	0.931265	0.000189113	0	0.662281
Rasgef1a	0.069747	8.09063	3.34727	0.0673165	0.0180542	8.09063	0.224336	0.635755	-0.0183431	0.0128396	0.0810768	0.652898
Rasgef1c	-0.085924	4.81432	0.539021	0.462839	0.152398	4.81432	1.70027	0.192253	0.029332	0.0594608	0.484044	0.214587
Rasgrf1	0.160408	8.66557	2.11382	0.145975	4.70428	8.66557	1467.36	0	-0.0068757	0.922244	0.165671	0
Rasgrf2	0.0215619	7.81899	0.382443	0.536299	-0.0125045	7.81899	0.128633	0.719854	-0.00173739	0.0017711	0.555663	0.733643
Rasgrp1	0.174147	6.77329	15.506	8.22419e-05	0.0225536	6.77329	0.260101	0.610051	-0.0559892	0.0157752	0.000112409	0.628043
Rasgrp2	-0.284028	4.43381	5.35697	0.0206396	-0.0113564	4.43381	0.00848401	0.926612	0.101547	0.00226228	0.0268511	0.929889
Rasgrp3	0.0660791	4.28448	0.185961	0.666299	-0.240407	4.28448	2.46069	0.116728	-0.0170922	-0.0787838	0.681038	0.134876
Rasgrp4	0.232989	5.58493	7.38875	0.00656332	-0.0656485	5.58493	0.58649	0.44378	-0.0756969	-0.0155664	0.00932998	0.467111
Rasl10b	-0.0739881	6.99816	2.03089	0.15413	0.00765146	6.99816	0.0217154	0.882847	0.0298	0.00822311	0.173977	0.888434
Rasl11a	0.411997	4.36929	7.27694	0.00698454	-0.274848	4.36929	3.24608	0.0715946	-0.131154	-0.0911725	0.00980033	0.0849993
Rasl11b	-1.06663	3.89394	55.0508	1.17454e-13	0.111046	3.89394	0.601902	0.437853	0.351111	0.0352817	0	0.461305
Rassf2	0.304064	6.99215	43.0669	5.2899e-11	-0.0487809	6.99215	1.10819	0.292476	-0.0996534	-0.0108499	0	0.317474
Rassf3	-0.701283	7.29315	324.104	1.8491e-72	-0.0332001	7.29315	0.723699	0.394933	0.243121	-0.00472082	0	0.418926
Rassf4	0.139882	4.61332	1.96512	0.160966	-0.161244	4.61332	2.61214	0.106048	-0.0415285	-0.0483581	0.181026	0.123488
Rassf8	0.150293	7.57166	14.8473	0.000116572	-0.0711639	7.57166	3.32886	0.068074	-0.0469482	-0.0185935	0.000171572	0.0811063
Raver2	0.0876237	6.21768	1.47361	0.224777	0.0226567	6.21768	0.0984873	0.753653	-0.0256387	0.013783	0.247514	0.765591
Rb1	0.270739	6.28168	16.6245	4.55591e-05	-0.0220663	6.28168	0.110325	0.739774	-0.0832819	0.00224572	7.09954e-05	0.752791
Rbbp4	0.133696	7.94297	9.64027	0.00190357	-0.0180441	7.94297	0.175628	0.675158	-0.0409986	-0.000421252	0.00293152	0.690688
Rbbp5	-0.0137337	7.34381	0.0632138	0.801487	-0.0617495	7.34381	1.27885	0.258112	0.00906248	-0.0158921	0.810703	0.282414
Rbbp6	0.0501024	6.25811	0.65184	0.419456	-0.0729138	6.25811	1.38034	0.240043	-0.0120962	-0.0181445	0.441671	0.263869
Rbbp9	0.0507617	6.80933	0.802005	0.370495	0.0291215	6.80933	0.264052	0.60735	-0.0120917	0.0168386	0.39293	0.625467
Rbfa	0.055803	5.72954	0.697874	0.403499	0.0326786	5.72954	0.239295	0.624716	-0.0157545	0.0177122	0.425709	0.642171
Rbfox2	0.16827	7.13097	12.6786	0.000369874	-0.0645266	7.13097	1.86464	0.17209	-0.0521204	-0.0159386	0.000576838	0.193702
Rbl1	-0.497082	4.42244	22.2087	2.44562e-06	0.0826217	4.42244	0.612414	0.43388	0.176382	0.0352488	0	0.457468
Rbl2	-0.0554461	5.14395	0.418459	0.517707	0.0374791	5.14395	0.191139	0.66197	0.0239233	0.0178543	0.537654	0.677997
Rbm12	-0.16296	6.83164	8.60577	0.003351	-0.0159171	6.83164	0.0820524	0.774535	0.0612998	0.00115325	0.00500813	0.785419
Rbm15	0.337796	3.7312	6.32716	0.0118903	0.0974563	3.7312	0.526153	0.468229	-0.107026	0.0419051	0.0160893	0.491123
Rbm20	-0.339235	3.8335	3.7795	0.0518842	0.0803325	3.8335	0.211119	0.645892	0.117756	0.0297701	0.0635498	0.662571
Rbm22	-0.193563	6.34877	7.96382	0.00477216	0.0120667	6.34877	0.0309537	0.860344	0.0738239	0.00977046	0.00697826	0.866833
Rbm25	0.0365279	5.83941	0.305959	0.580171	-0.0579389	5.83941	0.769543	0.380358	-0.00758108	-0.0121635	0.598438	0.404848
Rbm39	-0.0383812	8.45371	1.83488	0.175553	0.00797965	8.45371	0.0793107	0.778234	0.0190657	0.00940611	0.196267	0.788942
Rbm42	0.0626381	6.37511	0.937662	0.33288	-0.00975389	6.37511	0.0227096	0.880215	-0.0166232	0.00360597	0.355711	0.885952
Rbm45	0.222382	6.38995	10.1063	0.00147763	-0.111482	6.38995	2.5404	0.110967	-0.0712256	-0.03238	0.00225706	0.128718
Rbm48	-0.49024	3.94176	11.9539	0.000545331	-0.162294	3.94176	1.29811	0.254559	0.174817	-0.0382581	0.000872652	0.278728
Rbm7	0.113259	6.00205	2.5442	0.1107	-0.071664	6.00205	1.01856	0.312862	-0.0336169	-0.0186004	0.128194	0.338207
Rbm8a	1.64206	6.29139	462.318	1.50459e-102	0.181519	6.29139	5.69492	0.0170141	-0.505598	0.0523845	0	0.0222097
Rbms2	-0.465329	5.81677	40.6871	1.78663e-10	0.0761486	5.81677	1.08863	0.296774	0.164757	0.0307201	0	0.321878
Rbms3	0.0198654	8.83561	0.57177	0.449556	0.0251753	8.83561	0.91831	0.337919	-0.00103721	0.0147743	0.4708	0.363183
Rbmxl1	0.316178	4.82705	11.6656	0.000636659	0.0467785	4.82705	0.254756	0.613746	-0.104345	0.0226794	0.0010176	0.631634
Rbp1	0.478417	5.06609	36.3145	1.67908e-09	0.00323138	5.06609	0.0016385	0.967712	-0.15279	0.00679662	0	0.969371
Rc3h1	0.0402637	5.34614	0.342646	0.558306	0.017172	5.34614	0.0623755	0.80278	-0.0157879	0.0133127	0.57729	0.812433
Rcan2	0.788702	6.39471	168.078	1.94564e-38	0.0825329	6.39471	1.84017	0.174931	-0.261972	0.0312703	0	0.196598
Rcan3	-0.0407696	5.8645	0.273894	0.600731	-0.0883142	5.8645	1.28553	0.256874	0.0196925	-0.02508	0.617959	0.281106
Rcbtb1	0.0830923	6.08368	0.466501	0.494601	-0.0966131	6.08368	0.630705	0.427097	-0.0209744	-0.024651	0.515288	0.450797
Rcbtb2	-0.349897	5.28504	16.9954	3.74713e-05	0.00437679	5.28504	0.00260208	0.959317	0.129597	0.00740489	6.80373e-05	0.961198
Rcc1	0.00978226	6.60789	0.0291373	0.864462	-0.052233	6.60789	0.830812	0.362038	0.00201657	-0.0116041	0.871256	0.387173
Rcc2	-10.4396	5.92703	2575.94	0	-0.0270517	5.92703	2.06337e-10	0.999989	1	0	0	0.999808
Rccd1	0.859626	6.04069	114.851	8.48433e-27	0.0298748	6.04069	0.139065	0.709213	-0.281027	0.0148148	0	0.723446
Rchy1	-0.255456	3.54193	2.76154	0.0965552	0.0414886	3.54193	0.0736182	0.78614	0.100039	0.0205623	0.113223	0.79661
Rcl1	0.0818421	5.05785	0.685718	0.407625	-0.0103787	5.05785	0.0110623	0.916235	-0.0248825	0.00216989	0.429984	0.919908
Rcn1	0.0570822	6.44999	0.798348	0.371588	0.0128148	6.44999	0.0403578	0.840783	-0.0161037	0.0137882	0.393968	0.848215
Rcor1	0.0473631	3.59471	0.133744	0.714581	0.193655	3.59471	2.2188	0.136339	-0.00595921	0.0738646	0.727032	0.155731
Rcsd1	0.0748182	5.17892	0.682885	0.408595	-0.0238995	5.17892	0.069541	0.792006	-0.0220145	-0.000544821	0.430951	0.802065
Rdh13	0.233932	5.98537	8.62425	0.00331716	0.0526989	5.98537	0.437756	0.508207	-0.0748427	0.0233552	0.00496376	0.530007
Rdh5	0.430058	5.57048	17.9058	2.32116e-05	-0.128154	5.57048	1.59202	0.207037	-0.139668	-0.0368783	3.25396e-05	0.229868
Rdx	0.0765716	8.48892	3.93385	0.0473235	-0.0471432	8.48892	1.49105	0.222054	-0.0212021	-0.0099178	0.0583109	0.245549
Reck	0.368498	4.91641	10.4341	0.0012371	-0.124132	4.91641	1.18434	0.276474	-0.122299	-0.0364541	0.00186659	0.301139
Recql	0.295122	7.55484	38.7315	4.86301e-10	-0.0477211	7.55484	1.01317	0.314145	-0.0967513	-0.010038	0	0.339399
Recql5	0.135513	4.49333	1.50679	0.219629	-0.0456114	4.49333	0.170663	0.679524	-0.045012	-0.0104321	0.242236	0.694752
Reep2	0.00938441	6.70218	0.0249695	0.874443	-0.0732411	6.70218	1.52087	0.217488	0.002442	-0.0192487	0.880595	0.240772
Reep3	-0.0229275	8.25532	0.584086	0.444715	-0.0424949	8.25532	2.00647	0.15663	0.013231	-0.00858519	0.466079	0.177341
Reep5	0.863188	5.22238	97.9689	4.25e-23	-0.096324	5.22238	1.2171	0.269931	-0.282431	-0.0268223	0	0.294643
Rela	0.192301	4.86176	4.03458	0.0445768	-0.0682943	4.86176	0.508792	0.475662	-0.0615767	-0.0169426	0.0552256	0.498352
Rell1	0.406109	3.46361	6.98566	0.00821652	0.149385	3.46361	0.94299	0.33151	-0.136753	0.0574365	0.0113563	0.356631
Rell2	0.00400062	6.53588	0.00527464	0.942103	0.00777386	6.53588	0.0199458	0.887689	0.00424954	0.00816233	0.944629	0.893039
Reln	-0.0806417	6.28846	1.35005	0.245269	-0.011561	6.28846	0.0277761	0.867636	0.0330605	0.00153945	0.268428	0.873806
Relt	1.76167	5.57744	431.557	7.44803e-96	-0.0247757	5.57744	0.0844936	0.771298	-0.538564	-0.000217967	0	0.782405
Rem2	-0.276687	4.95256	8.62367	0.00331823	-0.0709506	4.95256	0.567489	0.451259	0.101158	-0.0183167	0.00496376	0.47448
Repin1	0.0886831	7.53175	4.54174	0.033078	0.0228301	7.53175	0.301022	0.583243	-0.0253341	0.0135903	0.0418163	0.602195
Rerg	-0.203841	4.70334	4.28175	0.0385238	-0.0467317	4.70334	0.225089	0.63519	0.0831759	-0.0118392	0.0481526	0.652318
Ret	-0.0953069	7.28872	3.56051	0.0591694	0.000447089	7.28872	7.72231e-05	0.992989	0.0367833	0.00540832	0.0717586	0.993344
Rexo2	-0.676797	5.57165	70.9744	3.61886e-17	-0.0807787	5.57165	1.01009	0.31488	0.235681	-0.0227272	0	0.340106
Rexo4	-6.75791	3.6528	182.524	1.36288e-41	0.242577	3.6528	0.429931	0.512023	0.97077	0.0200129	0	0.533551
Rfc2	0.494896	4.86268	37.6523	8.45455e-10	-0.118769	4.86268	2.16311	0.141358	-0.163343	-0.0282776	0	0.161086
Rfc3	-0.118097	5.0506	1.16105	0.281248	-0.00787683	5.0506	0.00521054	0.942455	0.039534	0.00192831	0.304408	0.945141
Rfesd	0.198398	5.77177	4.26878	0.0388188	-0.0559482	5.77177	0.339315	0.560225	-0.06103	-0.0112539	0.0484692	0.579817
Rfk	0.154368	6.99213	9.90935	0.00164441	-0.0632734	6.99213	1.66485	0.19695	-0.0468737	-0.0163212	0.0025233	0.21945
Rftn2	-0.26855	5.96313	12.3186	0.000448476	0.122836	5.96313	2.57824	0.108342	0.0949896	0.0471501	0.000724745	0.125881
Rfwd2	0.0478255	7.18921	0.810834	0.367874	0.0147896	7.18921	0.0775239	0.780681	-0.0105055	0.0104845	0.390356	0.791321
Rfx1	-0.0540008	5.27139	0.480546	0.488175	0.0319873	5.27139	0.16855	0.681404	0.0228074	0.016362	0.508883	0.69656
Rfx3	0.153598	4.71491	2.72912	0.0985333	-0.098387	4.71491	1.1198	0.289961	-0.0484159	-0.0309138	0.11553	0.314826
Rfx4	0.0765414	4.36582	0.168959	0.681039	-0.143638	4.36582	0.596327	0.439983	-0.0179693	-0.0393616	0.69535	0.463499
Rgcc	0.901511	6.88186	232.969	1.34208e-52	0.00669663	6.88186	0.012852	0.90974	-0.296601	0.00690573	0	0.913602
Rgl1	0.115477	8.31039	15.9683	6.44127e-05	-0.0187579	8.31039	0.421344	0.516267	-0.0350304	-0.000149781	9.76187e-05	0.537397
Rgl2	0.0453026	6.22112	0.493368	0.482429	0.0151843	6.22112	0.0554372	0.813859	-0.00990395	0.0114501	0.503281	0.822757
Rgma	0.0632994	6.51759	1.36845	0.242078	-0.00124664	6.51759	0.000531195	0.981612	-0.0162366	0.00597632	0.265082	0.982435
Rgmb	0.225344	5.95036	11.7687	0.00060236	-0.0173416	5.95036	0.0696237	0.791885	-0.0724588	-0.000533874	0.000964354	0.801964
Rgp1	-0.132224	5.96097	4.0422	0.0443759	0.00593975	5.96097	0.0081255	0.928175	0.0516194	0.00667284	0.05498	0.931519
Rgs11	0.114062	6.46037	4.01379	0.0451297	-0.0145119	6.46037	0.0649844	0.798785	-0.0348981	0.001502	0.055903	0.808759
Rgs12	0.197214	6.34951	9.96181	0.00159821	-0.0860505	6.34951	1.89668	0.16845	-0.0620202	-0.0237699	0.00246117	0.190007
Rgs14	-0.339844	3.7736	3.61046	0.0574172	0.0603793	3.7736	0.114632	0.734931	0.122759	0.0229398	0.0697352	0.748274
Rgs17	8.45442	5.74695	2189.73	0	-0.150948	5.74695	0.101248	0.750337	-0.996176	-0.000602856	0	0.76258
Rgs19	0.278789	3.81858	2.72407	0.0988456	-0.253914	3.81858	2.25616	0.133084	-0.0900146	-0.0781568	0.115879	0.152193
Rgs2	0.0883008	6.44591	2.45484	0.117163	0.0208121	6.44591	0.136386	0.711901	-0.0254209	0.0122102	0.135226	0.725996
Rgs20	-0.822798	5.49036	69.8271	6.47358e-17	0.0963466	5.49036	0.959427	0.327331	0.278191	0.0375205	0	0.352631
Rgs3	-0.00362856	6.82462	0.00410551	0.948911	0.110403	6.82462	3.80371	0.0511392	0.00638329	0.0433597	0.951347	0.0618784
Rgs5	-4.90456	5.62673	475.377	2.16661e-105	0.143536	5.62673	0.428864	0.512547	0.931445	0.0061379	0	0.53398
Rgs7	-0.996654	6.46889	155.346	1.1764e-35	0.0537208	6.46889	0.454938	0.499999	0.334172	0.0232318	0	0.521982
Rhbdd2	0.182345	6.33012	7.57779	0.00590917	0.0566963	6.33012	0.732953	0.391928	-0.0564833	0.0265332	0.00847212	0.416051
Rhbdd3	-0.0827042	5.0938	0.851338	0.356174	-0.0557235	5.0938	0.386381	0.534208	0.0344497	-0.0117834	0.378914	0.5549
Rhbdl3	-0.486821	4.20243	21.802	3.02277e-06	0.0392166	4.20243	0.139849	0.708431	0.18347	0.0245179	0	0.722665
Rhob	0.170837	7.03632	15.9011	6.67412e-05	-0.0222824	7.03632	0.270328	0.603112	-0.0538734	-0.00143484	9.76187e-05	0.621346
Rhobtb1	-0.35341	3.81549	7.21649	0.00722367	0.0976004	3.81549	0.549961	0.458333	0.131555	0.0400937	0.0100991	0.481361
Rhobtb3	0.0246804	6.74304	0.220034	0.639014	-0.0350034	6.74304	0.442107	0.506107	-0.00513027	-0.00313655	0.654705	0.52804
Rhog	0.0124441	6.09375	0.0421905	0.837257	0.100663	6.09375	2.75816	0.0967593	0.000565548	0.0399036	0.845144	0.113184
Rhoj	-0.352083	4.43554	9.92727	0.00162848	0.016366	4.43554	0.0217632	0.882719	0.131126	0.011098	0.00249963	0.888312
Rhoq	7.43675	3.57688	656.879	7.12979e-145	0.247698	3.57688	2.13805	0.143684	-0.996667	0.00333333	0	0.163565
Rhou	1.65562	4.10534	123.607	1.02702e-28	-0.0296231	4.10534	0.0389793	0.84349	-0.50318	-0.00220431	0	0.85075
Rhov	0.242162	4.98811	6.8165	0.00903194	0.0112519	4.98811	0.0147872	0.903214	-0.0797175	0.0126815	0.0124183	0.907531
Rian	-0.148749	9.80031	0.963487	0.32631	-6.8903	9.80031	1412.76	0	0.00343191	-0.980206	0.34917	0
Ric3	-0.355746	8.9818	179.449	6.39455e-41	0.0325643	8.9818	1.50429	0.220013	0.127682	0.0172461	0	0.243399
Rictor	0.0181704	7.49229	0.150158	0.698384	-0.0197195	7.49229	0.176868	0.674078	-0.000982972	-0.00054409	0.711623	0.689614
Rif1	-1.74699	5.17523	81.838	1.47709e-19	-0.155621	5.17523	0.663505	0.415325	0.518545	-0.0273806	0	0.439269
Rilpl1	0.112249	5.68043	1.99461	0.157859	-0.129199	5.68043	2.64335	0.103984	-0.0319048	-0.0378193	0.177787	0.121097
Rimbp2	-0.148434	6.46395	4.41698	0.0355829	0.0497793	6.46395	0.496751	0.480931	0.0552076	0.0220202	0.0447153	0.503307
Rimklb	-0.0249395	6.3272	0.104676	0.746289	-0.0270764	6.3272	0.123452	0.72532	0.0134125	-0.00316922	0.758157	0.738965
Rims1	-0.330843	7.88885	55.1967	1.0905e-13	-0.0742362	7.88885	2.78121	0.0953759	0.119316	-0.0194808	0	0.111694
Rims2	-0.294365	7.0127	20.6522	5.50725e-06	-0.0145182	7.0127	0.0501731	0.822762	0.105211	0.00250813	5.91628e-06	0.831276
Rims3	0.0432155	9.74499	5.0849	0.0241351	-0.0217985	9.74499	1.29376	0.255355	-0.00981908	-0.00133224	0.0311137	0.279645
Rims4	-0.168337	4.58709	3.29106	0.0696582	0.121621	4.58709	1.71639	0.190158	0.0634614	0.0419223	0.083813	0.212403
Rin2	-0.114184	6.81404	5.19152	0.0226974	0.0353671	6.81404	0.498038	0.480363	0.0445212	0.0181572	0.0293684	0.502757
Ring1	-0.0917695	5.62606	1.31495	0.251501	0.00713269	5.62606	0.00795135	0.928947	0.0374833	0.00979537	0.274758	0.932264
Rinl	0.751485	4.25644	28.7506	8.23257e-08	0.0368408	4.25644	0.0686246	0.79335	-0.244232	0.0213322	0	0.803343
Riok1	0.342342	6.6105	29.5608	5.41891e-08	-0.0176854	6.6105	0.0788495	0.778863	-0.11139	0.000916259	0	0.789552
Riok2	-0.256915	7.26173	26.2566	2.98927e-07	-0.0437879	7.26173	0.763008	0.382389	0.0935698	-0.00885415	0	0.406872
Riok3	0.0630559	6.95068	1.34063	0.246924	-0.0190403	6.95068	0.122248	0.726609	-0.0163407	-0.000103817	0.270158	0.74008
Rit1	0.500863	4.38656	25.6968	3.99493e-07	-0.0783339	4.38656	0.628603	0.427868	-0.161876	-0.0220841	0	0.451513
Rit2	0.107333	8.60604	9.21654	0.00239839	-0.00513582	8.60604	0.0211084	0.884484	-0.0318449	0.00433667	0.00365035	0.890013
Rlbp1	-0.0455763	3.83619	0.162693	0.686689	-0.12796	3.83619	1.283	0.257342	0.0190923	-0.0347699	0.700592	0.281571
Rlf	0.0192525	6.28304	0.109891	0.740268	0.0372121	6.28304	0.410601	0.521665	-0.00128679	0.0193898	0.752398	0.54242
Rmdn3	0.11857	8.19019	9.32098	0.00226544	-0.0509366	8.19019	1.72033	0.189651	-0.0358545	-0.0115673	0.00347582	0.21183
Rmi1	0.488911	4.15111	16.0524	6.1615e-05	-0.168481	4.15111	1.90257	0.167791	-0.16315	-0.0481757	9.76187e-05	0.189286
Rmnd5a	5.82611	5.10333	924.61	4.38518e-203	0.0221031	5.10333	0.0133675	0.907955	-0.965991	-0.000487886	0	0.912013
Rmnd5b	-0.0113861	5.6816	0.0260423	0.871797	-0.0791582	5.6816	1.25552	0.2625	0.0117917	-0.0200079	0.878246	0.286928
Rmst	-0.284078	4.81474	7.20485	0.0072707	-0.0686842	4.81474	0.421926	0.515978	0.0962174	-0.0182956	0.0101671	0.53711
Rnase4	1.06864	4.60504	89.7896	2.64889e-21	0.0928856	4.60504	0.683494	0.408386	-0.33366	0.0373638	0	0.43233
Rnaseh2a	-0.176199	5.79292	4.26024	0.0390143	0.00033838	5.79292	1.53778e-05	0.996871	0.0645235	0.00583683	0.0486969	0.997154
Rnaseh2c	-0.239124	3.55228	2.65789	0.103038	0.0994895	3.55228	0.459877	0.497681	0.080628	0.0409722	0.120444	0.519598
Rnaset2a	6.64824	5.69354	638.891	5.82425e-141	-0.590855	5.69354	4.85943	0.0274954	-0.976738	-0.00966547	0	0.0349327
Rnf10	0.0228784	7.31649	0.312194	0.576337	0.0141317	7.31649	0.119098	0.730015	-0.00236953	0.0103177	0.594758	0.743384
Rnf111	-0.0271074	5.71239	0.0885283	0.766056	-0.140165	5.71239	2.36495	0.124088	0.0159219	-0.0419358	0.77698	0.142621
Rnf115	8.75392	6.73215	2494.36	0	-0.055072	6.73215	0.0371514	0.847157	-0.996055	-0.000212092	0	0.854128
Rnf123	-0.102737	3.60567	0.517105	0.472079	-0.0290548	3.60567	0.0419351	0.837743	0.0384302	-0.00786241	0.493149	0.845446
Rnf13	0.00860161	8.30168	0.0750318	0.784147	0.032033	8.30168	1.04029	0.307754	0.001874	0.0167776	0.794081	0.332915
Rnf130	-0.191185	6.6452	2.82545	0.0927806	-0.11187	6.6452	0.96743	0.325322	0.0678037	-0.0312224	0.109229	0.350732
Rnf135	0.53417	3.99645	6.8494	0.0088671	0.166779	3.99645	0.661675	0.415969	-0.16575	0.0537154	0.0121816	0.439953
Rnf138	1.85092	5.84713	555.196	9.32413e-123	-0.0720369	5.84713	0.827505	0.362995	-0.559948	-0.0121981	0	0.388085
Rnf141	0.368778	8.86238	147.217	7.03606e-34	-0.00442457	8.86238	0.0211979	0.884241	-0.12142	0.00493801	0	0.889791
Rnf144a	-0.0924995	5.55922	1.23646	0.266155	0.163275	5.55922	3.8513	0.0497075	0.0369252	0.0610483	0.289454	0.0603313
Rnf145	-4.886	4.95524	923.36	8.19875e-203	0.372255	4.95524	4.21718	0.0400167	0.932449	0.0194127	0	0.0492442
Rnf149	-0.431918	4.67596	22.6873	1.90619e-06	-0.011247	4.67596	0.0152807	0.90162	0.151322	-0.000669817	0	0.906106
Rnf150	0.361208	8.6477	174.956	6.12142e-40	-0.0363819	8.6477	1.77519	0.182741	-0.119326	-0.00644834	0	0.204769
Rnf152	-0.127198	4.91451	1.96349	0.16114	0.101252	4.91451	1.24444	0.264617	0.0460887	0.0403969	0.181195	0.289129
Rnf157	0.0616576	6.42348	0.89756	0.343437	-0.00650567	6.42348	0.0100027	0.920334	-0.0154992	0.00325515	0.366183	0.923869
Rnf166	-0.106982	6.46361	2.57054	0.108871	-0.0417969	6.46361	0.392549	0.530963	0.0419061	-0.00939715	0.126292	0.551673
Rnf167	0.0553069	8.07219	2.68035	0.101593	0.0358338	8.07219	1.12522	0.288797	-0.0137234	0.0186459	0.118879	0.313684
Rnf168	0.00452144	5.62302	0.00339764	0.953518	0.00898503	5.62302	0.0135263	0.907413	0.00634549	0.0106192	0.955879	0.911528
Rnf169	-0.0386233	5.74993	0.285023	0.593428	0.00502865	5.74993	0.00484405	0.944513	0.017624	0.00825682	0.610833	0.947017
Rnf187	0.0158038	8.46661	0.284261	0.593922	-0.0555785	8.46661	3.51553	0.0607962	-0.000414141	-0.0129386	0.611371	0.0728176
Rnf19a	0.0239442	6.08771	0.129673	0.718771	-0.0545487	6.08771	0.672808	0.412074	-0.00404972	-0.0130147	0.731217	0.436086
Rnf19b	-0.161993	6.52458	7.61083	0.00580188	0.0245737	6.52458	0.175191	0.675539	0.0616273	0.0143611	0.00834196	0.691084
Rnf2	-0.680796	6.187	103.338	2.82572e-24	-0.0149617	6.187	0.0501475	0.822807	0.236084	0.000592155	0	0.831309
Rnf20	-0.170719	8.68599	34.5889	4.07225e-09	0.0176768	8.68599	0.370854	0.542539	0.0643773	0.0121584	0	0.562769
Rnf25	0.158143	4.9822	2.2109	0.137039	0.0241348	4.9822	0.0514961	0.82048	-0.0475342	0.0148526	0.156539	0.829238
Rnf26	-0.23772	4.3686	5.95833	0.0146479	-0.0790079	4.3686	0.657818	0.417331	0.0827522	-0.0159547	0.0195622	0.441257
Rnf31	0.229437	3.79508	1.8324	0.175844	0.12067	3.79508	0.50372	0.47787	-0.0711152	0.0387648	0.196574	0.500379
Rnf34	-0.054775	7.0778	0.776297	0.378276	-0.0234201	7.0778	0.1419	0.7064	0.0248395	-0.00169515	0.400657	0.720692
Rnf38	-0.103259	5.78225	2.07444	0.149785	-0.0576124	5.78225	0.645968	0.421558	0.0429168	-0.0147434	0.16957	0.44547
Rnf4	-0.0213358	6.55534	0.117752	0.731485	0.0105285	6.55534	0.0287068	0.865458	0.012495	0.010766	0.743778	0.87164
Rnf41	0.156415	8.53987	22.5396	2.05853e-06	-0.0118491	8.53987	0.129373	0.719083	-0.0487192	0.00228335	0	0.732936
Rnf5	-0.130771	4.66456	1.92638	0.165155	-0.029086	4.66456	0.0953096	0.757533	0.0522607	-0.00218229	0.185316	0.769259
Rnf7	2.0732	7.92645	1779.06	0	-0.0955913	7.92645	3.8627	0.0493708	-0.611402	-0.0170673	0	0.0599438
Rnf8	0.0189348	5.14691	0.0485047	0.825686	0.0600573	5.14691	0.48878	0.484472	-0.000982347	0.0280952	0.833883	0.506845
Rnft1	0.000251862	4.94161	8.18167e-06	0.997718	-0.262711	4.94161	5.72434	0.0167313	0.00280381	-0.0839913	0.997873	0.0218666
Rnft2	0.0122593	7.26714	0.0690768	0.792686	0.0119175	7.26714	0.065248	0.798386	0.000459214	0.00965494	0.802254	0.808383
Rngtt	-0.230415	3.72338	3.42119	0.0643645	-0.026122	3.72338	0.0443087	0.83328	0.0816813	-0.00315744	0.0776039	0.841171
Rnmtl1	0.0250702	6.37622	0.191269	0.661863	0.0465932	6.37622	0.660695	0.416315	-0.00246742	0.0212539	0.676746	0.440243
Rnps1	-0.164105	6.0677	4.44743	0.0349537	-0.0908589	6.0677	1.36364	0.242907	0.0599601	-0.0250041	0.0439876	0.266821
Robo1	0.1907	6.65924	12.292	0.000454899	-0.0875155	6.65924	2.58888	0.107617	-0.0610247	-0.025208	0.000727703	0.125153
Robo2	0.0493785	5.68832	0.372982	0.541383	-0.140742	5.68832	3.02871	0.0818033	-0.010068	-0.0396714	0.560645	0.0965508
Rock1	-7.69431	4.90958	1108.83	3.97046e-243	0.0456967	4.90958	0.0298646	0.862798	0.992113	0.000533664	0	0.869022
Rock2	-0.0882046	7.18176	3.06083	0.0802007	-0.0160302	7.18176	0.101084	0.750532	0.0363113	0.0012891	0.0950777	0.76276
Rogdi	-0.0946097	7.15628	2.68797	0.101108	0.0194436	7.15628	0.113544	0.736144	0.0372757	0.013115	0.118385	0.749306
Romo1	-0.111625	4.07529	0.479482	0.488657	-0.00547395	4.07529	0.00127935	0.971467	0.047652	-0.00223826	0.509351	0.972835
Rora	-0.112333	9.89292	19.3646	1.07991e-05	-0.0124039	9.89292	0.236138	0.627009	0.0441007	0.00195245	1.47907e-05	0.644269
Rorb	-0.273815	6.54715	19.6574	9.26461e-06	0.0183459	6.54715	0.0882358	0.766432	0.0979	0.0115295	1.18326e-05	0.777672
RP23-124N11.3	-0.309696	6.15731	25.8779	3.63713e-07	0.0877564	6.15731	2.07788	0.149448	0.112259	0.0374792	0	0.169744
RP23-159J2.2	-0.701017	5.34674	84.6256	3.60567e-20	-0.0941202	5.34674	1.5228	0.217196	0.242548	-0.022015	0	0.240476
RP23-207N5.1	0.17518	4.51596	3.12442	0.0771275	-0.048233	4.51596	0.236928	0.626434	-0.0489731	-0.00970299	0.0917054	0.643763
RP23-267D22.1	0.576472	3.81783	16.3814	5.17912e-05	0.128969	3.81783	0.828184	0.362798	-0.19397	0.0444497	7.69117e-05	0.387907
RP23-397L11.2	-0.0029646	4.40302	0.000675915	0.979259	0.056991	4.40302	0.247203	0.619052	0.00763526	0.0285462	0.98026	0.636838
RP23-412B2.6	0.0667317	6.65408	1.89254	0.168915	-0.000259879	6.65408	2.85612e-05	0.995736	-0.0178059	0.00639615	0.189226	0.996009
RP23-474B13.3	0.127798	5.21893	2.59024	0.107524	-0.102324	5.21893	1.66063	0.197518	-0.0418926	-0.0320585	0.124934	0.220006
RP23-474B13.4	-0.482354	5.32789	50.5397	1.1678e-12	0.0802955	5.32789	1.39389	0.23775	0.168691	0.0307882	0	0.261538
RP23-72M20.5	-1.01831	5.9544	174.497	7.71157e-40	0.0175551	5.9544	0.0522411	0.819209	0.342067	0.0119133	0	0.82799
RP23-73F23.2	0.0970123	4.26303	0.503429	0.477997	0.0177585	4.26303	0.0168002	0.896871	-0.0239656	0.00996032	0.498941	0.901668
RP23-81C12.1	0.396574	12.7707	203.084	4.43499e-46	-0.0220314	12.7707	0.628621	0.427862	-0.131064	-0.00149732	0	0.451504
RP23-81C12.3	2.44461	7.78891	287.733	1.55042e-64	-0.32374	7.78891	5.53281	0.0186631	-0.658026	-0.0752714	0	0.0241651
RP24-372J15.1	-0.0643583	5.17061	0.708993	0.399778	0.100343	5.17061	1.72439	0.189129	0.0239828	0.0417795	0.422145	0.21133
RP24-64D24.4	-0.235618	3.42646	2.16948	0.140774	0.114356	3.42646	0.511878	0.474327	0.0895467	0.0458825	0.160379	0.496953
Rpa1	0.0493293	7.62774	0.734024	0.391582	-0.00894167	7.62774	0.0241015	0.876627	-0.0117685	0.00360706	0.414001	0.882479
Rpa2	-0.141728	6.24137	3.93287	0.0473511	-0.0316102	6.24137	0.195748	0.658175	0.0527824	-0.00615014	0.0583346	0.674445
Rpa3	2.7282	5.69219	182.211	1.59493e-41	0.0624466	5.69219	0.103641	0.747503	-0.707012	0.00854087	0	0.759817
Rpain	0.205931	5.31481	4.22765	0.0397705	0.071818	5.31481	0.514769	0.473082	-0.0622704	0.030583	0.0495962	0.495788
Rpap1	0.320541	6.48067	17.1936	3.37575e-05	0.0215591	6.48067	0.0778315	0.780258	-0.105039	0.0140982	5.32466e-05	0.790916
Rpap2	-0.257868	6.42239	17.9127	2.31273e-05	0.0101171	6.42239	0.0275593	0.868149	0.0944252	0.00980721	3.25396e-05	0.874249
Rpap3	0.502613	4.82258	24.5722	7.15775e-07	-0.240974	4.82258	5.63737	0.0175815	-0.167101	-0.0716909	0	0.022896
Rpe	-1.05389	4.47268	70.6572	4.2502e-17	0.350097	4.47268	7.79947	0.00522617	0.340043	0.114436	0	0.00758172
Rpgrip1	-0.637636	5.86018	83.248	7.23792e-20	0.0411441	5.86018	0.34587	0.55646	0.221699	0.0194923	0	0.576078
Rpgrip1l	-0.173702	6.75492	6.43233	0.0112061	0.0081172	6.75492	0.0140018	0.905807	0.0640482	0.00822306	0.0152463	0.909999
Rpl13	0.316858	9.47315	131.166	2.27773e-30	-0.0057835	9.47315	0.0437338	0.83435	-0.104275	0.00432826	0	0.842189
Rpl14	2.61855	8.75305	869.529	4.13069e-191	-0.0473295	8.75305	0.311834	0.576557	-0.711882	-0.00374933	0	0.595501
Rpl14-ps1	-7.18783	6.53102	1843.2	0	0.273486	6.53102	1.72696	0.1888	0.986709	0.00263983	0	0.210992
Rpl21	0.363828	10.3455	360.797	1.8878e-80	-0.0467156	10.3455	5.95432	0.0146813	-0.120308	-0.00973593	0	0.0194084
Rpl24	0.14614	10.6423	55.1203	1.13374e-13	-0.0313472	10.6423	2.5367	0.111227	-0.0452488	-0.00459926	0	0.128984
Rpl26	0.67659	10.6679	1199.7	7.098e-263	-0.0233348	10.6679	1.43375	0.231153	-0.225181	-0.00173028	0	0.254693
Rpl27	0.00407003	4.69525	0.00174652	0.966665	0.0064658	4.69525	0.00428888	0.947784	-0.0025312	0.0049759	0.968342	0.950135
Rpl27a	0.793512	9.20865	764.302	3.11585e-168	-0.0067781	9.20865	0.056028	0.812888	-0.262759	0.00354499	0	0.821881
Rpl29	-7.07381	3.87903	395.639	4.90172e-88	1.12636	3.87903	9.54397	0.00200608	0.983343	0.0166567	0	0.0030321
Rpl30	0.000549362	4.58628	1.97617e-05	0.996453	-0.0735511	4.58628	0.397317	0.528478	0.00560891	-0.0199791	0.996767	0.549191
Rpl31	0.171928	4.52591	3.3493	0.0672334	0.132759	4.52591	1.99722	0.157588	-0.0523904	0.049986	0.0809999	0.17858
Rpl32	7.79116	7.51943	690.786	3.01548e-152	0.147998	7.51943	0.306301	0.579959	-0.98922	0.00173881	0	0.598926
Rpl35a	0.575154	9.01124	382.358	3.8153e-85	0.0116756	9.01124	0.157936	0.691064	-0.191195	0.00995193	0	0.705819
Rpl36al	-0.39182	4.80365	18.4437	1.74998e-05	-0.107809	4.80365	1.39568	0.237448	0.133565	-0.0332176	2.36651e-05	0.261198
Rpl41	0.240348	10.1803	166.328	4.68954e-38	-0.0247179	10.1803	1.75982	0.184648	-0.0776504	-0.00226957	0	0.206813
Rpl5	0.235316	4.78453	4.1413	0.041849	0.098543	4.78453	0.725857	0.39423	-0.0708799	0.0351268	0.0520811	0.418122
Rpl7	-8.64905	7.9833	910.511	5.09276e-200	0.119923	7.9833	0.215664	0.642364	0.99415	-0.00011043	0	0.659216
Rpl7l1	-0.263618	7.70047	49.6263	1.86005e-12	-0.00131205	7.70047	0.00122137	0.972121	0.0965164	0.00582335	0	0.973474
Rplp0	0.291586	10.6515	324.247	1.72155e-72	-0.0435088	10.6515	7.22323	0.00719659	-0.0954759	-0.00896953	0	0.0100074
Rplp1	2.68734	9.88829	3273.96	0	0.0769107	9.88829	2.93653	0.0865965	-0.726893	0.0152773	0	0.102059
Rpn2	-0.20373	9.06489	45.2031	1.77627e-11	-0.0897471	9.06489	8.77406	0.00305544	0.075445	-0.0245144	0	0.00447863
Rpp21	-0.18821	5.69452	4.39012	0.0361478	-0.0797891	5.69452	0.789396	0.374283	0.0670855	-0.0212066	0.0453838	0.399071
Rpp30	-0.58321	5.25874	30.3897	3.53395e-08	0.0489058	5.25874	0.214331	0.643394	0.199948	0.0208553	0	0.660175
Rpp40	-0.195015	5.60144	4.18723	0.0407295	-0.0192204	5.60144	0.0407294	0.840061	0.0730178	-0.000877509	0.0507647	0.847623
Rpph1	0.485209	13.4491	1130.35	8.35885e-248	-0.0479813	13.4491	11.0988	0.000863858	-0.161376	-0.0100791	0	0.00124538
Rprd1b	-9.55425	7.88043	1184.97	1.12481e-259	0.320071	7.88043	1.20986	0.271361	0.997433	0.000709355	0	0.296104
Rps10	0.116562	9.76152	23.7863	1.07644e-06	-0.0282469	9.76152	1.39704	0.237219	-0.0351353	-0.0037122	0	0.260944
Rps14	-0.666236	3.84405	11.5662	0.000671602	-0.166499	3.84405	0.729712	0.392976	0.228918	-0.0512306	0.00106197	0.416932
Rps15	-8.2085	7.98805	380.128	1.16725e-84	0.0444019	7.98805	0.0118342	0.913373	0.990792	0.000144504	0	0.917193
Rps18	-0.905216	8.20827	626.019	3.67064e-138	-0.0539115	8.20827	2.2258	0.135723	0.308049	-0.0112213	0	0.155107
Rps19bp1	-0.0288479	4.14351	0.0374443	0.846563	-0.0625492	4.14351	0.177976	0.673119	0.0139694	-0.021264	0.853962	0.688682
Rps2	-0.202688	9.34013	69.7093	6.87227e-17	0.0238389	9.34013	0.964436	0.326072	0.0750436	0.0143723	0	0.351475
Rps2-ps9	-3.41606	5.07369	790.428	6.504e-174	-0.0549838	5.07369	0.17677	0.674164	0.825614	-0.00381933	0	0.689673
Rps25	0.0759993	10.0608	12.9848	0.000314028	0.00645122	10.0608	0.0935624	0.759696	-0.0214164	0.00812763	0.000505842	0.771401
Rps26	0.0163154	9.67703	0.404064	0.524998	-0.0155349	9.67703	0.366328	0.545013	-0.000228941	0.00110694	0.544795	0.565192
Rps28	1.84167	6.96957	917.169	1.81809e-201	0.0190696	6.96957	0.0998012	0.752068	-0.557895	0.00844515	0	0.764085
Rps4y2	-9.19774	4.73437	1335.18	2.55519e-292	0.128644	4.73437	9.92518e-10	0.999975	1	0	0	0.999808
Rps5	-0.213179	7.68608	28.9712	7.34605e-08	-0.0513112	7.68608	1.67803	0.195186	0.079278	-0.0103725	0	0.217592
Rps6	0.488463	5.0488	33.7471	6.27624e-09	-0.0453748	5.0488	0.291055	0.589546	-0.163533	-0.0124642	0	0.60825
Rps6ka1	-0.282589	4.0691	4.67243	0.0306506	0.286989	4.0691	4.82258	0.0280892	0.0995297	0.105417	0.0389351	0.0355628
Rps6ka2	-0.512047	6.79363	93.3272	4.4326e-22	-0.0366646	6.79363	0.478732	0.488997	0.179506	-0.00687372	0	0.511253
Rps6kc1	-0.042524	7.36583	1.01852	0.31287	-0.0303364	7.36583	0.518425	0.471514	0.0198108	-0.00502224	0.335903	0.494406
Rpsa	3.40957	7.90633	1883.23	0	-0.0818389	7.90633	1.18606	0.276126	-0.823048	-0.00664739	0	0.300748
Rpsa-ps2	-5.76621	4.11025	734.189	1.1001e-161	0.581269	4.11025	4.25201	0.039204	0.964709	0.0147065	0	0.048271
Rpusd1	0.0615084	5.46918	0.448506	0.503045	0.0112459	5.46918	0.0150534	0.902351	-0.018958	0.0116829	0.523396	0.906733
Rpusd2	0.0618583	4.95851	0.432247	0.510888	0.0742062	4.95851	0.620917	0.430707	-0.0181301	0.0267049	0.530924	0.454223
Rpusd3	0.182757	5.00516	3.36915	0.0664282	-0.113295	5.00516	1.29425	0.255267	-0.0550149	-0.0302972	0.0799911	0.27953
Rraga	-0.0750763	4.84058	0.640328	0.423592	0.11759	4.84058	1.5743	0.209584	0.0254399	0.0503492	0.445662	0.232525
Rragd	0.033448	8.08455	1.16389	0.28066	0.00301842	8.08455	0.0094789	0.922441	-0.00661295	0.00725497	0.303843	0.925919
Rras2	-0.0372378	5.14302	0.186733	0.66565	-0.0878707	5.14302	1.0397	0.30789	0.0176173	-0.0251489	0.680444	0.333019
Rreb1	-0.719186	6.07998	134.176	4.99996e-31	-0.0878616	6.07998	1.99625	0.157689	0.247318	-0.0236965	0	0.178681
Rrm1	-0.0168662	7.04698	0.108701	0.741628	-0.0094227	7.04698	0.033932	0.853851	0.0115414	0.00267679	0.753702	0.860648
Rrm2b	1.47817	6.78929	686.52	2.55319e-151	-0.0455437	6.78929	0.647624	0.420963	-0.470063	-0.00863158	0	0.444878
Rrp15	-0.0991577	3.90282	0.537906	0.463302	0.0436848	3.90282	0.104739	0.746215	0.0386233	0.0224463	0.484499	0.758577
Rrp1b	0.0321189	4.23121	0.0378681	0.845708	-0.000660651	4.23121	2.79684e-05	0.99578	-0.0105637	0.00176603	0.853087	0.996048
Rrp8	0.111747	6.27345	2.21158	0.136978	0.032418	6.27345	0.186213	0.666087	-0.0327779	0.0174203	0.156486	0.68202
Rrs1	-0.307239	5.7138	25.8152	3.75716e-07	-0.161303	5.7138	7.10946	0.00766782	0.10999	-0.0499525	0	0.0106434
Rsad1	-0.263415	5.97453	15.1606	9.87402e-05	0.00286058	5.97453	0.00175746	0.966561	0.0958291	0.00520144	0.000139033	0.968244
Rsbn1	0.0820442	5.15727	1.06456	0.302177	-0.053741	5.15727	0.456542	0.499244	-0.0229391	-0.0123158	0.325428	0.521198
Rsf1	-2.40922	3.54108	194.795	2.85583e-44	-0.317028	3.54108	3.32354	0.0682945	0.680071	-0.0591951	0	0.0813134
Rsph1	0.319547	5.52728	10.3852	0.00127027	-0.230832	5.52728	5.42235	0.0198805	-0.102896	-0.0729704	0.00192575	0.0256678
Rsph10b2	0.246145	4.27881	3.27052	0.0705353	-0.134808	4.27881	0.980503	0.322075	-0.0831073	-0.0378856	0.0847153	0.347591
Rsph3a	5.38854	4.61511	546.702	6.56841e-121	-0.925313	4.61511	13.5579	0.000231311	-0.944839	-0.0325001	0	0.000346103
Rsph3b	-2.05476	5.5562	443.715	1.68209e-98	0.0284332	5.5562	0.0855313	0.769937	0.610313	0.00897414	0	0.781118
Rsrc2	0.0286238	5.70384	0.165892	0.683788	-0.00952515	5.70384	0.0182423	0.892561	-0.0111108	0.0106933	0.697838	0.897625
Rtca	0.359065	6.92623	36.8116	1.30113e-09	-0.0462785	6.92623	0.61149	0.434227	-0.118306	-0.00869834	0	0.457781
Rtf1	0.138981	7.59169	11.5113	0.000691732	-0.021117	7.59169	0.265774	0.606181	-0.0426453	-0.0010201	0.00108564	0.624298
Rtkn	-0.0450131	5.71306	0.246215	0.619753	0.0888241	5.71306	0.959837	0.327228	0.0184367	0.0368243	0.636314	0.352551
Rtn1	-0.0267213	5.09202	0.114253	0.735354	-0.126171	5.09202	2.54996	0.110297	0.0119793	-0.0323041	0.747582	0.12794
Rtn2	-0.264466	6.72891	20.9616	4.68575e-06	-0.0244454	6.72891	0.179202	0.67206	0.0952528	-0.00308545	2.95814e-06	0.687629
Rtn4	0.0259407	11.3366	2.93891	0.0864692	-0.0223438	11.3366	2.1804	0.139778	-0.00385025	-0.0015563	0.102071	0.159379
Rtn4rl1	0.118124	4.87721	2.1852	0.139343	-0.107382	4.87721	1.80623	0.178961	-0.0353534	-0.0320652	0.158911	0.200911
Rufy2	-0.0988016	6.95553	2.49487	0.114218	-0.0194285	6.95553	0.0965172	0.75605	0.0391482	-0.001036	0.132143	0.767809
Rufy3	-0.00628947	8.74611	0.0425391	0.836596	0.0126843	8.74611	0.173013	0.677447	0.00732478	0.0104435	0.844535	0.692806
Rundc1	-0.839012	6.92048	332.757	2.41219e-74	-0.0677508	6.92048	2.16124	0.14153	0.287342	-0.015559	0	0.161257
Rundc3b	-0.23605	7.58699	42.3831	7.5034e-11	-0.0662918	7.58699	3.34238	0.067517	0.0860201	-0.0163035	0	0.0805236
Rusc2	-0.28283	7.7347	23.7331	1.10665e-06	-0.0872704	7.7347	2.26165	0.132613	0.102643	-0.0238282	0	0.151688
Rwdd2a	-0.0853451	5.96386	1.38621	0.239045	-0.10243	5.96386	1.99619	0.157695	0.035161	-0.0290836	0.262017	0.178681
Rxrb	0.169694	4.95921	3.81003	0.0509465	-0.0319521	4.95921	0.134801	0.713505	-0.0560617	-0.000702943	0.0624493	0.727496
Ryk	-0.319306	4.89672	10.5298	0.00117465	-0.0787748	4.89672	0.639769	0.423795	0.113521	-0.0219383	0.00176601	0.447567
Ryr2	-0.0919279	9.40742	12.5553	0.000395087	-0.0389906	9.40742	2.25879	0.132858	0.0374017	-0.00750721	0.000609377	0.15196
Ryr3	0.0104364	7.06746	0.0402758	0.840942	-0.106792	7.06746	4.21803	0.0399966	0.00232478	-0.0304955	0.84859	0.0492205
S100a1	0.279493	8.70582	112.775	2.41691e-26	0.0265105	8.70582	1.01472	0.313774	-0.0910975	0.0158137	0	0.33905
S100a16	-0.133182	6.74237	6.87866	0.00872308	-0.0357614	6.74237	0.49585	0.481329	0.0522317	-0.00575358	0.0120101	0.503707
S100a6	-0.397011	3.95556	6.27126	0.0122712	0.292841	3.95556	3.42159	0.064349	0.125093	0.0962136	0.0166307	0.077033
S100pbp	0.179939	8.78956	34.1446	5.11657e-09	-0.00273238	8.78956	0.00787478	0.929289	-0.0565968	0.0052995	0	0.932572
S1pr1	0.0809587	7.92336	6.24363	0.0124641	0.00803511	7.92336	0.0615074	0.804129	-0.0222254	0.00937647	0.0168732	0.813675
Sacm1l	0.393388	6.58674	27.7839	1.35648e-07	0.0434666	6.58674	0.339992	0.559834	-0.128756	0.0216983	0	0.579405
Sacs	-3.92803	4.73006	669.433	1.32743e-147	0.0320295	4.73006	0.0382696	0.844903	0.87363	0.00679882	0	0.852096
Sae1	0.525482	6.60969	111.9	3.75785e-26	-0.00589728	6.60969	0.0141379	0.905352	-0.175327	0.00410822	0	0.909528
Sall1	-2.63855	3.82633	271.505	5.33171e-61	-0.306387	3.82633	3.46502	0.0626796	0.720943	-0.0519725	0	0.0749948
Sall2	-0.0808343	8.05656	5.63222	0.0176333	0.000994054	8.05656	0.000853347	0.976695	0.0329142	0.00698245	0.023251	0.977829
Samd1	-0.134281	6.10865	5.13007	0.0235147	-0.00222045	6.10865	0.00140426	0.970107	0.0510398	0.00499469	0.0303949	0.971596
Samd11	-0.284604	3.96933	3.83692	0.0501356	0.152263	3.96933	1.09686	0.294957	0.0994484	0.0567019	0.0615205	0.320044
Samd12	0.229075	4.07787	3.26429	0.0708035	-0.0513282	4.07787	0.162866	0.686531	-0.0774602	-0.00928365	0.0849697	0.701384
Samd14	0.352515	7.55129	75.2488	4.14976e-18	-0.0205221	7.55129	0.254953	0.613609	-0.116629	-0.000607692	0	0.631537
Samd4	0.0849051	7.34425	3.66254	0.0556488	-0.0203985	7.34425	0.211423	0.645655	-0.0233605	-0.00109948	0.0676941	0.662328
Samd8	-0.143423	8.17025	14.1114	0.0001723	-0.0181675	8.17025	0.226449	0.634169	0.0552752	5.65637e-05	0.0002544	0.651291
Samhd1	0.0488867	5.82054	0.422514	0.515685	-0.0705396	5.82054	0.880162	0.348157	-0.0105503	-0.0186141	0.535616	0.373072
Sap130	-0.82323	4.2334	35.581	2.44657e-09	0.05698	4.2334	0.17187	0.678455	0.27785	0.021522	0	0.693761
Sap25	-0.0365934	4.03106	0.0930309	0.760359	0.0148741	4.03106	0.015429	0.901146	0.0161044	0.0133673	0.771552	0.905618
Sap30bp	-3.99689	5.69866	878.091	5.68348e-193	0.114129	5.69866	0.715731	0.397548	0.878643	0.010816	0	0.421535
Sap30l	-0.0492428	4.39835	0.17135	0.678914	-0.122561	4.39835	1.06367	0.30238	0.0174383	-0.0339492	0.693279	0.327526
Sar1a	0.101294	7.95792	9.99719	0.00156779	0.032944	7.95792	1.05749	0.303787	-0.0297267	0.0175813	0.00241976	0.328948
Sar1b	-0.362958	7.0141	62.0178	3.40368e-15	-0.130889	7.0141	8.06272	0.00451853	0.131714	-0.0400617	0	0.0065227
Sarm1	-0.162718	3.63223	0.829784	0.362335	0.103913	3.63223	0.338843	0.560498	0.0630398	0.0410064	0.384961	0.580056
Sarnp	-0.129377	6.74594	0.966585	0.325533	-0.44388	6.74594	11.338	0.000759364	0.0472504	-0.138217	0.348315	0.00110043
Sars2	-0.0301762	4.45762	0.0343282	0.85301	-0.152213	4.45762	0.893391	0.34456	0.00759376	-0.046115	0.860464	0.369723
Sat2	-0.799098	5.19437	46.8486	7.66879e-12	0.114796	5.19437	0.970563	0.32454	0.264948	0.0443001	0	0.34993
Sbf2	-0.190297	8.14725	30.6491	3.09162e-08	0.00481753	8.14725	0.019647	0.888527	0.0707983	0.00777978	0	0.893897
Sbk1	-0.336338	5.83205	21.4602	3.61244e-06	0.0348429	5.83205	0.230026	0.631505	0.120054	0.0169808	0	0.64862
Sbno1	-0.228371	7.74796	30.6962	3.01758e-08	-0.0709036	7.74796	2.95934	0.085383	0.0836262	-0.0180189	0	0.100737
Sbsn	-1.56034	4.67924	156.419	6.85507e-36	-0.0824239	4.67924	0.433997	0.510034	0.490285	-0.0192684	0	0.531732
Sc4mol	-0.0805791	8.51096	7.72955	0.00543244	-0.033243	8.51096	1.31556	0.25139	0.0333827	-0.00536569	0.00785387	0.275371
Scaf1	-0.0678274	7.20778	1.79548	0.18026	0.0121361	7.20778	0.0574984	0.810494	0.0282961	0.0106224	0.201089	0.819553
Scai	0.0212396	4.01329	0.0294919	0.863648	-0.0786245	4.01329	0.401927	0.526096	-0.00679589	-0.0197129	0.870487	0.546827
Scamp3	0.0586098	5.54772	0.491091	0.483441	0.121267	5.54772	2.10361	0.146952	-0.0157746	0.0508203	0.504266	0.167165
Scand1	-0.426096	6.29007	56.2239	6.46697e-14	0.0380091	6.29007	0.446715	0.503899	0.152325	0.0204741	0	0.525839
Scaper	-0.265743	8.21582	42.5075	7.04117e-11	0.070367	8.21582	2.98191	0.0842	0.0963804	0.0302753	0	0.0993906
Scarb1	0.57424	3.65509	10.4228	0.00124472	0.146543	3.65509	0.683973	0.408222	-0.186216	0.0483825	0.00187842	0.432188
Scfd1	0.114332	8.16882	6.29896	0.0120809	-0.057328	8.16882	1.58377	0.208219	-0.0343554	-0.013736	0.0163526	0.231099
Scfd2	0.206467	3.58753	1.83613	0.175405	0.190898	3.58753	1.56708	0.210631	-0.062047	0.0619428	0.196137	0.233539
Scg2	0.254964	8.4367	83.7265	5.68198e-20	-0.0295757	8.4367	1.12653	0.288516	-0.0831368	-0.00380333	0	0.313353
Scg3	-0.0261243	8.71683	0.271691	0.6022	-0.0239701	8.71683	0.228654	0.632524	0.0147818	-0.00167836	0.619476	0.649608
Scg5	0.709212	10.969	1413.52	0	-0.00501134	10.969	0.0709827	0.789911	-0.235987	0.00419107	0	0.800077
Scgn	0.0260201	3.37398	0.0168846	0.896613	-0.164711	3.37398	0.672606	0.412145	-0.00781502	-0.0556683	0.901739	0.436166
Schip1	0.178666	6.85396	6.85002	0.00886401	-0.0850096	6.85396	1.55118	0.212961	-0.0552534	-0.0222593	0.0121757	0.235974
Scly	0.226725	5.01939	4.63222	0.0313769	-6.91134e-05	5.01939	6.5786e-07	0.999353	-0.0745175	0.00562004	0.0397929	0.999485
Scmh1	0.229429	3.47636	2.19393	0.138555	-0.312307	3.47636	4.05898	0.043937	-0.0675208	-0.0989211	0.158012	0.0538323
Scn1b	0.0899472	9.38715	12.4526	0.000417412	-0.0246367	9.38715	0.934208	0.333772	-0.0261962	-0.0023101	0.000656708	0.359015
Scn2a1	-8.46533	4.9885	1581.21	0	-0.0488502	4.9885	0.00777344	0.929744	0.997174	-0.000222307	0	0.932963
Scn2b	0.0189931	9.83152	0.784883	0.375652	-0.0138747	9.83152	0.418846	0.517513	-0.00146137	0.00141999	0.398148	0.53842
Scn3b	-0.137621	7.87119	15.2497	9.41924e-05	0.0214672	7.87119	0.371108	0.542401	0.0523576	0.0134916	0.000124242	0.562662
Scn4b	1.96911	3.64998	162.267	3.61651e-37	-0.0774558	3.64998	0.196753	0.657355	-0.587554	-0.00983289	0	0.673634
Scn5a	0.248785	6.19569	11.3385	0.000759146	-0.0338863	6.19569	0.210566	0.646324	-0.0773708	-0.00951026	0.0012158	0.662982
Scn8a	0.661503	8.7371	308.485	4.67014e-69	-0.075244	8.7371	4.00793	0.0452868	-0.219742	-0.0187738	0	0.0554149
Scn9a	-3.60688	4.17887	319.115	2.25736e-71	-0.0362207	4.17887	0.0376148	0.846219	0.845482	-0.00393994	0	0.853309
Scoc	0.45515	9.17521	321.924	5.5193e-72	-0.0686392	9.17521	7.32643	0.0067948	-0.151261	-0.0169357	0	0.00953705
Scpep1	-0.179499	4.60391	2.27768	0.131248	0.120198	4.60391	1.02194	0.312058	0.0699144	0.050511	0.1503	0.33729
Scrn2	0.0599598	4.65249	0.261826	0.608868	-0.00507874	4.65249	0.00182794	0.965897	-0.0130051	0.00798758	0.625896	0.967662
Scrn3	0.370915	5.79556	28.5039	9.35102e-08	0.0568359	5.79556	0.669822	0.413114	-0.123149	0.0249472	0	0.437122
Scrt1	-0.00782292	4.67514	0.00736277	0.93162	-0.0800361	4.67514	0.77156	0.379735	0.00660397	-0.0234466	0.934527	0.404221
Scrt2	-0.213054	4.59197	4.1407	0.0418639	0.0623383	4.59197	0.354564	0.551541	0.0775661	0.0281789	0.0520988	0.57141
Scube1	-0.0628858	5.59873	0.67394	0.411681	-0.0384763	5.59873	0.252045	0.615639	0.0270335	-0.00472249	0.433974	0.633557
Scube3	-0.10965	6.00375	2.87161	0.0901546	-0.0102889	6.00375	0.0253207	0.87357	0.0441352	0.00193313	0.10644	0.879408
Scyl1	0.054167	7.61599	1.00039	0.317217	-0.0582437	7.61599	1.15665	0.282161	-0.0136517	-0.014099	0.340222	0.306878
Scyl2	0.131738	6.8857	5.97767	0.0144881	-0.0227684	6.8857	0.178655	0.672531	-0.0401264	-0.00212931	0.019367	0.688088
Sdad1	0.329853	7.85866	91.6807	1.01852e-21	0.0228754	7.85866	0.440781	0.506746	-0.10903	0.0141435	0	0.528644
Sdc2	0.192505	6.41892	10.373	0.00127869	-0.0697122	6.41892	1.36036	0.243476	-0.0615203	-0.017826	0.00193758	0.267434
Sdc3	0.101153	9.79079	25.4483	4.54406e-07	0.0333217	9.79079	2.76169	0.0965461	-0.029805	0.0178541	0	0.112945
Sdc4	0.0760686	8.04043	5.317	0.0211183	-0.0525875	8.04043	2.54111	0.110917	-0.0188792	-0.0102656	0.0273717	0.128658
Sdcbp	-0.00728082	6.77504	0.00560519	0.94032	0.112823	6.77504	1.34382	0.246362	0.00801323	0.0438687	0.942952	0.270306
Sdccag8	0.330572	5.83933	18.2949	1.89214e-05	-0.0378077	5.83933	0.239636	0.624469	-0.108435	-0.00746605	2.66233e-05	0.641949
Sde2	-0.340068	6.71406	33.3099	7.85814e-09	-0.0422749	6.71406	0.514655	0.473131	0.122221	-0.00802172	0	0.495826
Sdf2	0.0125566	5.8504	0.029312	0.864061	0.0588963	5.8504	0.644302	0.422157	-6.09615e-05	0.0280228	0.870895	0.446058
Sdf4	0.984877	10.1065	1247.6	2.75374e-273	-0.0287089	10.1065	1.07302	0.300263	-0.323522	-0.00318356	0	0.325476
Sdha	0.0203394	10.2393	1.41896	0.233575	-0.0036475	10.2393	0.0456353	0.83084	-0.00180394	0.00481753	0.256498	0.838932
Sdhaf1	-0.487245	6.10044	51.1774	8.43853e-13	0.0289245	6.10044	0.180618	0.670843	0.172443	0.0164373	0	0.686508
Sdhaf2	0.106855	6.46654	3.06696	0.0798988	0.0513971	6.46654	0.709674	0.399552	-0.0316305	0.023746	0.0947907	0.423624
Sdhc	-0.174567	6.9476	10.1054	0.00147836	0.0249613	6.9476	0.206626	0.649425	0.0656004	0.0154127	0.00225706	0.665955
Sdr39u1	-0.185212	6.33434	8.02173	0.00462194	-0.00667676	6.33434	0.0104213	0.918689	0.0682278	0.00293006	0.00675936	0.922233
Sec11a	0.0585838	4.87319	0.2707	0.602862	-0.012949	4.87319	0.0132277	0.908436	-0.0144256	0.00209467	0.62013	0.912448
Sec11c	0.0229633	7.11537	0.138049	0.710228	0.0487518	7.11537	0.622206	0.430229	-0.0030377	0.0226582	0.72281	0.453785
Sec13	0.172063	5.90089	4.46139	0.0346693	-0.00580196	5.90089	0.00510376	0.943047	-0.0547325	0.00287834	0.0436533	0.945674
Sec14l1	0.0161957	7.02959	0.0924608	0.761072	-0.0372739	7.02959	0.489807	0.484013	-0.000275485	-0.00716499	0.772282	0.506393
Sec14l5	0.150695	5.66242	2.77031	0.0960273	-0.0244599	5.66242	0.0730753	0.786911	-0.0478466	-0.00302361	0.112673	0.797338
Sec22a	-0.186742	6.08959	6.67521	0.00977629	-0.0948768	6.08959	1.72381	0.189203	0.0676937	-0.0272866	0.0134093	0.21141
Sec23a	-0.0311551	9.87045	2.99388	0.0835795	0.00454941	9.87045	0.063838	0.80053	0.0161157	0.00780487	0.0988818	0.810339
Sec23b	0.0114052	6.81015	0.0350116	0.851571	0.0456779	6.81015	0.561416	0.45369	0.000881341	0.0224	0.858911	0.476879
Sec24a	-0.936888	6.00248	204.737	1.93251e-46	-0.0144457	6.00248	0.0488251	0.82512	0.314894	-0.00143095	0	0.833516
Sec24c	0.381157	6.12806	21.0245	4.53455e-06	0.137449	6.12806	2.73694	0.0980526	-0.124883	0.0529204	2.95814e-06	0.114557
Sec24d	-1.02226	6.82795	309.907	2.28816e-69	-0.00310829	6.82795	0.00285636	0.957377	0.343798	0.00396525	0	0.959308
Sec61a2	0.00424644	6.03398	0.00534949	0.941695	-0.0561416	6.03398	0.936231	0.333249	0.00677628	-0.0111441	0.944236	0.358485
Sec61b	0.18737	6.38678	8.15605	0.00429178	-0.0108604	6.38678	0.027355	0.868634	-0.0589849	0.00411906	0.00632747	0.87472
Secisbp2l	-0.825694	7.95845	396.87	2.64447e-88	0.0150999	7.95845	0.133084	0.715255	0.281773	0.00888663	0	0.729235
Selrc1	0.756386	4.54505	30.4144	3.48927e-08	-0.0625002	4.54505	0.212062	0.645156	-0.248141	-0.0192615	0	0.661861
Sema3d	0.531749	4.71658	21.5155	3.50985e-06	-0.0887686	4.71658	0.598369	0.439201	-0.173578	-0.0236975	0	0.462653
Sema4b	-0.209711	5.74003	6.03815	0.014	0.0176827	5.74003	0.0428058	0.836091	0.0757106	0.0117033	0.0187842	0.843905
Sema4f	0.13219	6.08662	3.52194	0.0605615	-0.0719471	6.08662	1.04295	0.307136	-0.0407059	-0.0173253	0.0732968	0.332312
Sema4g	-0.278454	4.15108	3.68946	0.0547572	-0.0224941	4.15108	0.0234306	0.878343	0.093229	0.00760693	0.0666233	0.884165
Sema5a	0.104938	7.6745	6.93619	0.00844688	0.0222903	7.6745	0.312974	0.575861	-0.0311023	0.0139895	0.011661	0.594761
Sema5b	-0.192714	3.4343	0.986561	0.320584	-0.195932	3.4343	1.01795	0.313005	0.0710744	-0.0578277	0.343464	0.338376
Sema6a	0.00200485	6.5096	0.00111798	0.973327	0.0191287	6.5096	0.102388	0.748982	0.0053362	0.0134468	0.974575	0.761251
Senp1	0.197633	6.67027	11.5381	0.000681845	-0.0196493	6.67027	0.114001	0.735635	-0.0634176	0.000114698	0.00107676	0.748848
Senp2	-0.257523	4.21614	4.09763	0.0429434	0.106979	4.21614	0.705642	0.400894	0.0999034	0.0375577	0.0533649	0.425041
Senp3	-0.0460458	5.942	0.440633	0.506817	0.0955239	5.942	1.89696	0.168419	0.0208791	0.0411278	0.527008	0.189978
Senp5	-0.47941	3.31406	8.4012	0.00374973	-0.0052542	3.31406	0.00136948	0.97048	0.163103	-0.00627868	0.00560272	0.971907
Senp6	0.0924783	6.30606	1.65635	0.198097	0.0482028	6.30606	0.450064	0.502305	-0.0240188	0.0213458	0.21958	0.52431
Senp7	0.148202	8.08033	12.5505	0.000396091	-0.0264209	8.08033	0.398854	0.527681	-0.0460441	-0.00287309	0.000612335	0.548372
Sep15	-9.91992	9.20686	2217.14	0	0.514912	9.20686	5.31062	0.0211958	0.997846	0.000796539	0	0.0273244
Sephs1	0.216072	3.77259	2.10697	0.14663	0.223464	3.77259	2.25255	0.133394	-0.0742822	0.0846165	0.166375	0.152584
Sepp1	0.0628864	9.98092	7.17671	0.00738561	0.0199246	9.98092	0.72044	0.396	-0.0166209	0.0129882	0.0103121	0.419923
Sept10	-0.073738	4.77747	0.6367	0.424908	-0.0234779	4.77747	0.064377	0.799707	0.0285803	0.000108599	0.446949	0.809564
Sept11	-0.138021	6.04583	4.8342	0.0279006	-0.0632772	6.04583	1.01599	0.313473	0.0530295	-0.0147796	0.0357196	0.338787
Sept2	0.950482	6.45925	182.127	1.66378e-41	-0.021727	6.45925	0.0953551	0.757477	-0.306648	0.00205588	0	0.769188
Sept3	-0.0655734	10.2524	11.9069	0.00055927	-0.0224828	10.2524	1.39975	0.236765	0.0279939	-0.00159378	0.000899275	0.260473
Sept8	0.0520696	8.5592	3.29625	0.0694381	-0.00224455	8.5592	0.00612515	0.937619	-0.0126624	0.00531748	0.0835646	0.94039
Sept9	0.185582	7.38582	16.0185	6.27265e-05	0.0646903	7.38582	1.94659	0.162955	-0.0580997	0.0280549	9.76187e-05	0.184177
Sepw1	0.177748	6.67961	11.123	0.000852637	-0.0928761	6.67961	3.03649	0.0814119	-0.0564179	-0.0263161	0.00133412	0.0961426
Serbp1	0.380476	7.6822	24.3213	8.15317e-07	-0.0915669	7.6822	1.41075	0.234931	-0.123709	-0.024496	0	0.258429
Serf1	-6.59832	4.17379	767.465	6.39777e-169	0.0276934	4.17379	0.00225134	0.962156	0.98251	0.00266143	0	0.964038
Serf2	0.110683	7.13743	6.88482	0.00869306	0.00930758	7.13743	0.0486874	0.825363	-0.03309	0.00965834	0.0119864	0.833729
Serinc1	0.176004	10.0537	68.2837	1.41589e-16	-0.0193821	10.0537	0.828288	0.362768	-0.0548573	-0.00017057	0	0.387878
Serinc4	-0.0133298	6.87637	0.0768951	0.78155	-0.000952788	6.87637	0.000392317	0.984197	0.0101504	0.0062494	0.791481	0.984828
Serinc5	-0.130448	8.15946	12.0116	0.0005287	-0.0180163	8.15946	0.229108	0.632186	0.0501278	-0.000110943	0.000851945	0.649235
Serpine2	0.231967	7.5492	33.0157	9.14192e-09	-0.0457363	7.5492	1.28347	0.257254	-0.0740945	-0.00945266	0	0.281473
Serpinh1	-0.0342843	6.0196	0.21033	0.646509	-0.0305927	6.0196	0.167536	0.682311	0.0148551	-0.0032365	0.662216	0.697379
Sertad2	-0.1081	5.05224	1.31941	0.250698	-0.033089	5.05224	0.123341	0.725438	0.0423765	-0.00415326	0.27403	0.739065
Sertm1	0.297387	6.31526	27.0121	2.02189e-07	-0.0313655	6.31526	0.300186	0.583766	-0.0977175	-0.00430091	0	0.602665
Sesn2	-0.159222	5.28034	4.14252	0.0418189	-0.0444792	5.28034	0.323398	0.569573	0.0600158	-0.00989129	0.0520456	0.588596
Setbp1	0.1686	4.80723	3.90056	0.0482699	0.0779846	4.80723	0.834412	0.361	-0.0554637	0.033155	0.0594498	0.386106
Setd1b	-0.156134	4.24501	1.46728	0.225775	-0.0923668	4.24501	0.514102	0.473368	0.0586197	-0.0266529	0.248576	0.496042
Setd3	0.0755425	8.29091	4.81282	0.0282488	-0.0374306	8.29091	1.18169	0.277013	-0.0205732	-0.00694015	0.0360805	0.301713
Setd5	0.0344074	5.91754	0.243417	0.621749	0.0183869	5.91754	0.0696302	0.791876	-0.00628815	0.0153734	0.638267	0.801952
Setd8	-0.481982	5.56651	29.5493	5.45127e-08	-0.0671877	5.56651	0.575429	0.44811	0.167099	-0.0183319	0	0.471492
Setmar	0.307057	3.88106	5.95538	0.0146725	0.0315119	3.88106	0.0620418	0.803297	-0.0970216	0.0228056	0.0196036	0.812915
Sez6	0.106973	5.54817	2.14061	0.143445	-0.0966101	5.54817	1.74558	0.186433	-0.0329169	-0.0272494	0.163068	0.208614
Sez6l	0.188212	7.65228	23.9924	9.67186e-07	-0.0285082	7.65228	0.550416	0.458148	-0.0595338	-0.00358705	0	0.481145
Sf3a3	0.0281062	5.07936	0.0743261	0.785139	-0.0262358	5.07936	0.0647428	0.799151	-0.00719865	-0.00499591	0.795024	0.809105
Sf3b1	-0.0886949	8.24658	5.52191	0.0187798	-0.00953619	8.24658	0.0638544	0.800505	0.0358289	0.00259263	0.0245851	0.810309
Sfi1	0.967566	6.56748	245.472	2.52086e-55	-0.0226723	6.56748	0.136198	0.71209	-0.317055	-0.00205105	0	0.726185
Sfmbt2	0.290179	4.41584	5.80264	0.0160021	0.0287423	4.41584	0.0569604	0.811366	-0.0919538	0.0175585	0.0212779	0.820485
Sfpq	8.33271	4.90291	1084.45	7.93342e-238	0.961183	4.90291	8.27945	0.00400964	-0.995531	0.00446872	0	0.00577429
Sfr1	0.152028	8.66481	26.1833	3.10491e-07	0.0105752	8.66481	0.126709	0.721869	-0.0473102	0.0100641	0	0.735551
Sft2d1	-0.147056	4.91408	2.79195	0.0947387	0.00672058	4.91408	0.00574787	0.939567	0.0519066	0.00215439	0.111344	0.942349
Sft2d2	0.137404	6.62954	7.22165	0.00720295	0.0134332	6.62954	0.0690333	0.79275	-0.0423815	0.0113426	0.0100636	0.80279
Sfxn1	-1.31737	3.99855	64.3796	1.02615e-15	0.0314608	3.99855	0.0324895	0.856958	0.422633	0.0144768	0	0.86363
Sgcb	0.166218	4.71358	2.74795	0.097379	0.0109521	4.71358	0.0119416	0.912982	-0.0498446	0.00852431	0.114134	0.916767
Sgce	0.14764	4.55635	0.228105	0.632933	6.38547	4.55635	402.052	1.96902e-89	-0.00299857	0.976766	0.648937	0
Sgip1	-0.178749	8.45418	24.5987	7.05998e-07	0.042171	8.45418	1.36932	0.241928	0.0656639	0.0193657	0	0.265857
Sgk1	0.156305	8.28007	16.7357	4.29656e-05	-0.0250476	8.28007	0.42964	0.512166	-0.0499285	-0.0020015	7.09954e-05	0.533649
Sgms1	0.302936	3.68177	5.28246	0.0215413	-0.0750924	3.68177	0.323777	0.569347	-0.103739	-0.0170593	0.0278982	0.588404
Sgpl1	0.0306834	6.2327	0.170752	0.679444	-0.0965957	6.2327	1.69256	0.193264	-0.00554361	-0.0278998	0.69372	0.215675
Sgpp1	-0.279495	5.78156	18.3367	1.85111e-05	0.0107179	5.78156	0.0267944	0.869975	0.107234	0.0168902	2.66233e-05	0.876024
Sgpp2	-0.321325	7.79094	76.4619	2.245e-18	-0.0208645	7.79094	0.322225	0.570274	0.116063	-0.000946136	0	0.589247
Sgsm1	-0.120323	9.39496	24.964	5.84118e-07	-0.0152089	9.39496	0.398841	0.527688	0.0469936	0.00109824	0	0.548375
Sgsm2	0.0742756	6.14615	1.46828	0.225618	-0.0402401	6.14615	0.430676	0.511657	-0.021487	-0.00621238	0.248404	0.533232
Sgtb	0.0554541	9.41229	4.43937	0.0351191	-0.0355204	9.41229	1.82146	0.17714	-0.0140315	-0.006213	0.0442065	0.199018
Sh2b1	0.0529568	5.56972	0.28606	0.592757	-0.0262358	5.56972	0.0704816	0.790637	-0.0104228	-0.00436721	0.610209	0.800686
Sh2b2	-0.0201054	3.9732	0.021866	0.882444	0.0299035	3.9732	0.0490203	0.824777	0.0062535	0.0160206	0.888259	0.833143
Sh2d7	0.143241	4.67653	2.72153	0.099003	-0.0186113	4.67653	0.0458712	0.83041	-0.0483478	-0.00103591	0.116072	0.838518
Sh3bgrl2	5.39879	3.58454	372.423	5.5554e-83	0.0374052	3.58454	0.00754066	0.930801	-0.96021	0.00303928	0	0.934004
Sh3bgrl3	-0.232746	5.8539	12.1983	0.000478325	-0.0778363	5.8539	1.36427	0.242799	0.0859554	-0.0212873	0.000772075	0.266727
Sh3bp2	-0.229531	4.69409	3.23044	0.0722812	-0.111766	4.69409	0.765019	0.381762	0.0823309	-0.0280474	0.0865907	0.406298
Sh3bp5l	0.0946627	4.87094	0.906802	0.340964	0.0112386	4.87094	0.0128342	0.909802	-0.0263609	0.0131866	0.363783	0.913673
Sh3d19	0.0569408	6.96017	1.37585	0.240809	-0.0225452	6.96017	0.215634	0.642387	-0.0134646	0.000377338	0.263866	0.659237
Sh3gl2	0.0876047	6.71748	2.27526	0.131453	-0.037801	6.71748	0.423648	0.515122	-0.0241037	-0.00724549	0.150501	0.53635
Sh3gl3	0.122498	7.23982	4.7296	0.0296478	0.0273683	7.23982	0.236147	0.627003	-0.0366035	0.0161043	0.0377311	0.64426
Sh3glb1	0.294691	4.15592	4.80759	0.0283346	-0.152592	4.15592	1.28797	0.256422	-0.0885481	-0.0424351	0.0361455	0.280689
Sh3pxd2b	0.258139	4.1441	5.45912	0.0194664	0.041065	4.1441	0.138028	0.71025	-0.0770525	0.0191763	0.0254045	0.724437
Sh3rf1	0.0907974	5.10803	1.04636	0.306347	0.0343145	5.10803	0.149439	0.699072	-0.0273065	0.0181808	0.329451	0.713599
Sh3rf3	-0.248213	5.35888	8.70317	0.00317658	-0.0657869	5.35888	0.611633	0.434173	0.0888777	-0.0153699	0.00478923	0.457734
Sh3tc2	-0.283712	4.36036	4.35045	0.0369992	-0.0143493	4.36036	0.0108724	0.916955	0.0975525	0.00430534	0.0464014	0.920645
Shank2	-0.20705	7.68187	31.5481	1.94556e-08	-0.0051973	7.68187	0.0198763	0.887883	0.0757209	0.00371427	0	0.893247
Shank3	0.278123	5.61041	8.38403	0.00378532	-0.170482	5.61041	3.1504	0.0759085	-0.091181	-0.0525071	0.00565301	0.0900222
Shf	0.438082	5.21929	19.8449	8.39851e-06	0.0736129	5.21929	0.561488	0.453662	-0.142862	0.0313317	8.87443e-06	0.476853
Shfm1	-0.0704419	8.6165	3.94273	0.0470744	-0.0401862	8.6165	1.28314	0.257316	0.0299598	-0.00745938	0.0580388	0.281532
Shisa3	0.164644	3.88664	2.31243	0.128343	-0.0371442	3.88664	0.117266	0.732019	-0.0544605	-0.014187	0.147324	0.745419
Shisa4	0.279586	8.52813	84.1809	4.51508e-20	-0.00536705	8.52813	0.031012	0.860214	-0.0916992	0.00460348	0	0.866703
Shisa6	0.0987803	5.02535	0.862845	0.352944	-0.0502565	5.02535	0.223552	0.636346	-0.0327358	-0.014058	0.375723	0.653454
Shmt1	-0.175198	4.29667	2.39935	0.121386	-0.05169	4.29667	0.2084	0.648024	0.0652475	-0.00597266	0.139787	0.664588
Shmt2	0.013697	5.74972	0.0429746	0.835773	0.0197717	5.74972	0.0894412	0.764889	-0.000174297	0.010313	0.843692	0.776338
Shoc2	0.182563	4.98457	4.84579	0.0277137	0.188313	4.98457	5.15917	0.0231239	-0.0532507	0.072386	0.0355066	0.0295607
Shprh	0.112015	4.55858	0.885731	0.346637	0.0724824	4.55858	0.371917	0.541961	-0.033694	0.0382552	0.369439	0.562216
Shroom1	0.0776293	4.33581	0.425891	0.514012	0.0729916	4.33581	0.375788	0.539866	-0.0282988	0.0289645	0.534096	0.560216
Siae	0.0706061	4.26945	0.40321	0.525436	-0.0908002	4.26945	0.666336	0.414332	-0.0243652	-0.0277239	0.545257	0.43834
Siglech	0.415603	5.0742	21.017	4.55225e-06	-0.0397033	5.0742	0.191405	0.661749	-0.137603	-0.00699923	2.95814e-06	0.677778
Sigmar1	0.131681	5.88285	4.38939	0.0361633	0.00476792	5.88285	0.00574379	0.939588	-0.0407463	0.00805116	0.0453927	0.942367
Sik1	0.0105699	5.89399	0.0245464	0.875503	0.0255737	5.89399	0.143997	0.704339	0.00265239	0.014397	0.881648	0.718666
Sik3	-0.0964885	7.5391	5.78036	0.0162062	-0.00518889	7.5391	0.0167238	0.897104	0.0382607	0.00456186	0.021485	0.901875
Sil1	-0.338192	5.66718	17.0908	3.56343e-05	0.065656	5.66718	0.643434	0.42247	0.121928	0.027481	5.91628e-05	0.446369
Sim1	-0.0745917	5.06276	0.681549	0.409054	-0.073683	5.06276	0.66565	0.414572	0.0294061	-0.0217063	0.431413	0.438574
Sipa1	-0.101544	4.69015	0.756969	0.384279	0.363619	4.69015	9.68307	0.00185974	0.0392998	0.127986	0.406762	0.00278361
Sipa1l1	0.106926	5.22208	1.17016	0.279368	-0.024309	5.22208	0.0605345	0.805653	-0.029875	-0.0034747	0.3025	0.815042
Sipa1l2	-0.112341	6.4539	3.6461	0.0562007	-0.0134428	6.4539	0.0522441	0.819203	0.044954	0.000147197	0.0683656	0.82799
Sipa1l3	-0.122176	3.49522	0.602308	0.437699	-0.21396	3.49522	1.83661	0.175349	0.0437436	-0.0658459	0.459382	0.197086
Sirpa	0.152482	9.55722	56.5353	5.51979e-14	-0.0182103	9.55722	0.806398	0.369187	-0.0475349	-0.000180524	0	0.394084
Sirt1	-0.183221	5.35504	4.24059	0.0394686	-0.0772003	5.35504	0.752821	0.385585	0.0663909	-0.0208414	0.0492531	0.409993
Sirt2	0.818132	6.04361	106.293	6.36062e-25	-0.126453	6.04361	2.54689	0.110512	-0.267768	-0.0360235	0	0.128212
Sirt4	0.0589283	4.20287	0.326576	0.567682	0.0503692	4.20287	0.237994	0.625659	-0.0197411	0.0202606	0.586339	0.643059
Sirt5	-0.577882	5.42854	33.3763	7.59427e-09	-0.0432354	5.42854	0.186371	0.665954	0.200483	-0.00576202	0	0.681911
Sirt7	-0.209789	6.96189	19.574	9.67759e-06	-0.0338202	6.96189	0.508727	0.47569	0.0778132	-0.00613913	1.18326e-05	0.498379
Six3	0.411956	3.98186	9.11785	0.00253128	-0.113173	3.98186	0.686161	0.407473	-0.13977	-0.0316745	0.00384263	0.431404
Six3os1	-0.175135	5.66061	7.80056	0.005223	-0.10019	5.66061	2.55304	0.110082	0.064053	-0.0267125	0.00757284	0.127709
Skap1	1.75786	4.09778	92.5741	6.48508e-22	-0.101469	4.09778	0.319477	0.571922	-0.515025	-0.0208377	0	0.590868
Ski	1.85016	5.946	559.593	1.03089e-123	-0.132513	5.946	2.8417	0.0918473	-0.561389	-0.0272271	0	0.107895
Skil	0.0935751	4.42272	0.604554	0.436846	-0.193575	4.42272	2.59216	0.107394	-0.0213727	-0.0583278	0.458521	0.124878
Skiv2l	0.0358472	7.22751	0.707317	0.400336	0.0130663	7.22751	0.093965	0.759196	-0.00767373	0.0106661	0.422671	0.770895
Sla2	-0.172812	6.19868	8.21157	0.0041624	-0.096382	6.19868	2.55417	0.110004	0.0644952	-0.0281805	0.00619731	0.127632
Slc10a7	0.271019	3.63839	2.42919	0.119094	0.186309	3.63839	1.14951	0.283652	-0.0846852	0.067681	0.137302	0.308392
Slc11a2	0.0643457	6.91301	1.35406	0.24457	-0.0277589	6.91301	0.251926	0.615723	-0.0175374	-0.00327014	0.267682	0.633637
Slc12a2	0.273749	7.49186	23.054	1.57516e-06	-0.047288	7.49186	0.688053	0.406827	-0.0898882	-0.0101111	0	0.430818
Slc12a5	-0.0403014	8.23807	1.33783	0.247417	-0.0215844	8.23807	0.383741	0.535608	0.0188812	-0.0010536	0.270714	0.556231
Slc12a6	0.051965	7.7863	1.44396	0.229499	-0.0804613	7.7863	3.46196	0.062796	-0.0129606	-0.0221401	0.252445	0.0751427
Slc13a3	0.100586	3.98296	0.566352	0.451712	-0.229303	3.98296	2.92825	0.0870418	-0.0362858	-0.0800105	0.472998	0.10255
Slc13a5	-0.0140498	4.04611	0.0112338	0.915591	-0.123228	4.04611	0.864492	0.352485	0.00900446	-0.0295727	0.919604	0.377518
Slc15a2	-0.108989	4.34917	0.839408	0.359566	-0.189676	4.34917	2.54525	0.110626	0.0402371	-0.0606889	0.382239	0.128351
Slc15a4	-0.025974	6.34921	0.17483	0.675855	0.0418938	6.34921	0.454528	0.500192	0.0152774	0.0200496	0.690327	0.522192
Slc16a11	0.164066	5.13916	4.62474	0.031514	-0.143549	5.13916	3.53917	0.0599355	-0.0547101	-0.043528	0.0399615	0.0719124
Slc16a12	-0.0102158	4.12201	0.00615184	0.937483	0.0384349	4.12201	0.0878474	0.766932	0.00314671	0.0118469	0.940246	0.778172
Slc16a13	0.0863787	4.44212	0.6169	0.432202	-0.0187865	4.44212	0.0291748	0.864376	-0.0260067	0.000831885	0.453992	0.870617
Slc16a4	-0.138549	4.43607	1.4355	0.230868	0.0987767	4.43607	0.729265	0.393122	0.0545269	0.0397218	0.253868	0.417071
Slc16a6	-0.288925	5.88527	12.6439	0.00037679	0.0716852	5.88527	0.778137	0.377711	0.104027	0.0295598	0.000597545	0.402293
Slc16a9	0.0300675	4.59112	0.0846776	0.771056	0.0422791	4.59112	0.166983	0.682807	-0.00599091	0.0164382	0.781787	0.697808
Slc17a5	-0.0769429	6.36789	1.42409	0.232732	-0.00620571	6.36789	0.00927308	0.923285	0.0315441	0.00370697	0.255699	0.926736
Slc17a6	8.94221	6.60106	3137.65	0	-0.339461	6.60106	1.30443	0.253405	-0.996727	-0.00104723	0	0.277432
Slc17a8	0.913775	4.37086	51.5954	6.82017e-13	-0.242328	4.37086	3.61869	0.0571338	-0.298576	-0.0681182	0	0.0687709
Slc18a1	0.0410304	5.42861	0.344663	0.55715	0.004499	5.42861	0.00415699	0.948592	-0.00937213	0.0105768	0.576166	0.950972
Slc19a2	0.146839	5.62952	4.11577	0.0424853	0.00907273	5.62952	0.0156906	0.900316	-0.0455875	0.00909187	0.0527821	0.904899
Slc19a3	0.222399	4.54554	4.58626	0.0322293	0.115046	4.54554	1.22665	0.26806	-0.0726967	0.0472894	0.0407455	0.292673
Slc1a1	0.257715	7.03426	24.234	8.53118e-07	-0.0106168	7.03426	0.0411633	0.839223	-0.0837906	0.00270676	0	0.846801
Slc1a2	-0.0289665	13.6221	19.0814	1.25261e-05	-0.0201823	13.6221	9.26315	0.00233811	0.0152897	-0.000793996	1.47907e-05	0.00354681
Slc1a3	6.46944	6.81896	692.566	1.23668e-152	-0.145842	6.81896	0.372801	0.541481	-0.97347	0.00299674	0	0.561757
Slc1a4	-0.101758	8.19459	12.8736	0.00033325	-0.0152966	8.19459	0.290862	0.589669	0.0402649	0.00154029	0.000535424	0.608392
Slc24a2	0.176659	11.2412	134.554	4.13229e-31	-0.0199476	11.2412	1.71609	0.190197	-0.0557692	-0.000690946	0	0.212451
Slc24a3	-0.0408161	8.22059	1.07122	0.30067	-0.0312265	8.22059	0.626981	0.428465	0.0196334	-0.00448662	0.324014	0.452066
Slc25a11	-0.124613	8.04954	9.8739	0.00167639	0.0318293	8.04954	0.644226	0.422185	0.04866	0.0167363	0.0025795	0.446088
Slc25a13	0.816858	5.12107	53.9629	2.04308e-13	0.114974	5.12107	1.07305	0.300258	-0.26802	0.0439313	0	0.32547
Slc25a16	0.110115	5.92021	2.17583	0.140194	0.00338306	5.92021	0.00206491	0.963756	-0.0318074	0.00922798	0.159784	0.965641
Slc25a17	1.07147	5.7395	192.141	1.08405e-43	-0.02783	5.7395	0.129459	0.718994	-0.348015	-0.0082546	0	0.732874
Slc25a18	-0.0881957	9.26553	10.0295	0.00154049	0.0193391	9.26553	0.482295	0.487385	0.0357626	0.0128702	0.00237835	0.509673
Slc25a19	0.249624	6.5207	14.0178	0.000181085	0.0969137	6.5207	2.11341	0.146014	-0.0804601	0.0388597	0.000272149	0.166135
Slc25a24	0.370858	4.89804	10.8618	0.000981696	-0.14103	4.89804	1.57336	0.209719	-0.11633	-0.0414392	0.00150865	0.232646
Slc25a26	-0.381894	4.7183	12.6183	0.00038199	0.0159287	4.7183	0.0220164	0.882043	0.135398	0.00970145	0.000600503	0.887706
Slc25a3	1.30538	9.61787	1966.22	0	0.0521667	9.61787	3.19292	0.073958	-0.418481	0.0196612	0	0.0877355
Slc25a32	-0.0671861	5.51974	0.666856	0.41415	-0.0639694	5.51974	0.60476	0.436768	0.0265789	-0.0161408	0.436453	0.46029
Slc25a33	-0.512436	5.08415	35.3111	2.81026e-09	-0.0109391	5.08415	0.0158141	0.899926	0.180202	0.00203412	0	0.904508
Slc25a35	0.254263	4.63846	8.01182	0.00464731	-0.0791394	4.63846	0.775322	0.378576	-0.0825955	-0.0199038	0.00679189	0.403115
Slc25a36	-0.0382061	8.607	1.96125	0.161379	-0.0256968	8.607	0.887166	0.346246	0.0190578	-0.00247804	0.181414	0.371256
Slc25a38	-0.109364	7.08958	4.48437	0.0342061	0.112917	7.08958	4.78038	0.0287858	0.042422	0.0448991	0.0431031	0.0364354
Slc25a40	-0.759724	6.54252	176.648	2.61388e-40	-0.0123156	6.54252	0.0463237	0.829588	0.261367	0.00111021	0	0.837699
Slc25a46	-0.020532	8.89673	0.462387	0.49651	-0.0235335	8.89673	0.607455	0.435748	0.0121998	-0.00193663	0.517051	0.459258
Slc25a51	7.67727	7.9817	2089.62	0	0.182036	7.9817	1.13056	0.287657	-0.990035	0.00151308	0	0.312403
Slc26a2	0.0344072	3.86073	0.0803406	0.776836	-0.106034	3.86073	0.761729	0.382788	-0.0130361	-0.0330274	0.787176	0.407256
Slc29a1	-0.0589316	5.79524	0.647582	0.420979	-0.00929671	5.79524	0.0161223	0.898961	0.0266594	0.00202837	0.443236	0.903618
Slc29a3	-0.0622311	5.82273	1.10096	0.294055	-0.0743182	5.82273	1.56985	0.210228	0.0283471	-0.0188461	0.317391	0.233128
Slc2a1	-0.0602055	5.54522	0.752922	0.385553	-0.0747116	5.54522	1.16092	0.281274	0.0258071	-0.0397793	0.408129	0.30599
Slc2a13	-0.110945	7.97024	11.6616	0.000638046	0.0252945	7.97024	0.606224	0.436213	0.0440456	0.015332	0.0010176	0.459731
Slc2a6	0.189604	6.82465	11.2872	0.000780414	-0.0155936	6.82465	0.076403	0.782232	-0.0603238	0.000666152	0.00123946	0.7928
Slc30a1	0.0303796	4.66281	0.0935639	0.759694	-0.154828	4.66281	2.43075	0.118976	-0.00271853	-0.0453497	0.770913	0.137302
Slc30a10	-0.00533757	6.66037	0.0107298	0.917499	-0.119226	6.66037	5.36143	0.0205869	0.00650714	-0.0361939	0.921343	0.0265878
Slc30a4	0.364261	8.03599	165.394	7.50135e-38	-0.0506135	8.03599	3.18907	0.0741323	-0.120044	-0.0108908	0	0.0879515
Slc30a7	-0.111848	7.06812	4.75274	0.0292516	-0.03173	7.06812	0.382565	0.536234	0.0423368	-0.0046867	0.0372548	0.556808
Slc30a9	-0.171466	9.82541	58.7608	1.78056e-14	-0.0145998	9.82541	0.426116	0.513901	0.0644304	0.00117873	0	0.535187
Slc32a1	0.0318977	7.11825	0.505683	0.477014	0.033386	7.11825	0.554049	0.456668	-0.00606284	0.0188234	0.497926	0.479675
Slc35a1	0.151156	5.84849	2.8334	0.0923227	-0.0222581	5.84849	0.061225	0.80457	-0.0457073	0.000667024	0.108735	0.814066
Slc35a4	-2.71515	5.90201	871.97	1.21731e-191	-0.02351	5.90201	0.0635375	0.80099	0.736984	-0.00152935	0	0.810777
Slc35a5	-0.86061	6.53805	246.868	1.25089e-55	-0.0520253	6.53805	0.901532	0.342371	0.293523	-0.0114107	0	0.367555
Slc35b2	0.0480554	3.65439	0.126516	0.722072	0.257599	3.65439	3.66029	0.055724	-0.0151998	0.0963703	0.734513	0.0672149
Slc35b3	-0.0269515	4.28296	0.0404404	0.840622	0.0833334	4.28296	0.380797	0.537177	0.0235448	0.0354142	0.848247	0.557657
Slc35c2	-0.0473277	5.68916	0.222126	0.637425	-0.0862636	5.68916	0.737297	0.390528	0.0218096	-0.0226254	0.653199	0.414669
Slc35e2	-0.0489534	8.7004	3.84037	0.0500326	-0.0308258	8.7004	1.52273	0.217207	0.0227088	-0.004504	0.061414	0.240488
Slc35e3	-0.326482	6.83247	40.5722	1.89486e-10	-0.103787	6.83247	4.09965	0.042892	0.117694	-0.0290566	0	0.0526431
Slc35f1	-0.0687515	7.01407	1.8244	0.17679	-0.0520341	7.01407	1.04529	0.306595	0.0284421	-0.0133631	0.197453	0.331818
Slc35f5	0.25351	6.00553	11.8761	0.000568585	-0.0472081	6.00553	0.41188	0.521017	-0.0813468	-0.0111786	0.000917024	0.541807
Slc35f6	1.91338	4.08859	201.097	1.20361e-45	-0.0178454	4.08859	0.0146453	0.903677	-0.578695	-0.000305897	0	0.907937
Slc35g2	0.137084	7.78808	17.0943	3.55682e-05	-0.0879624	7.78808	7.03789	0.00798029	-0.0424552	-0.024078	5.91628e-05	0.0110516
Slc36a4	-0.0387845	4.8675	0.118627	0.730528	0.0394915	4.8675	0.122845	0.725969	0.0197386	0.0203826	0.742881	0.739503
Slc37a2	0.0297113	3.75416	0.0324056	0.85714	0.179868	3.75416	1.18733	0.275869	-0.00154288	0.0595217	0.864369	0.300518
Slc37a4	-0.186549	5.21069	4.42434	0.0354299	-0.13442	5.21069	2.29624	0.129688	0.0717528	-0.0397111	0.0445407	0.148608
Slc38a1	0.0647914	10.2686	10.409	0.00125401	-0.000671962	10.2686	0.00111964	0.973307	-0.0172492	0.00594139	0.001908	0.974696
Slc38a2	0.12529	5.92194	3.37357	0.0662502	-0.0351641	5.92194	0.26578	0.606176	-0.0381844	-0.00772785	0.0798018	0.624289
Slc38a6	-1.11809	4.49231	96.7022	8.05797e-23	-0.277136	4.49231	5.8886	0.0152392	0.371846	-0.0771023	0	0.0200532
Slc39a11	0.776943	5.74344	93.5522	3.95618e-22	0.0453178	5.74344	0.317371	0.573192	-0.256953	0.019508	0	0.592202
Slc39a2	-0.489542	4.14195	18.7611	1.48161e-05	-0.0475265	4.14195	0.175112	0.675608	0.172824	-0.0130078	1.77489e-05	0.691131
Slc39a6	3.46582	3.90787	239.694	4.58541e-54	-0.266652	3.90787	1.41139	0.234827	-0.818008	-0.0193341	0	0.258338
Slc39a7	-0.175102	8.33941	35.5753	2.45383e-09	-0.021741	8.33941	0.548386	0.458978	0.0654575	-0.00131593	0	0.48197
Slc39a9	0.0893335	6.7389	3.22863	0.0723611	-0.0162023	6.7389	0.106237	0.74447	-0.0259078	-0.000185304	0.0866677	0.757142
Slc3a1	-8.02614	5.71857	2092.33	0	0.465686	5.71857	2.09822	0.147471	0.994389	0.00217475	0	0.167756
Slc41a1	0.207746	7.44467	22.5515	2.04582e-06	0.00152285	7.44467	0.00121192	0.972229	-0.0665154	0.0074227	0	0.973604
Slc41a2	-0.0922371	6.44898	1.95949	0.161568	0.0876393	6.44898	1.76883	0.183527	0.0361401	0.0350187	0.181606	0.205632
Slc43a2	-0.186669	7.03458	18.6268	1.58966e-05	-0.0135475	7.03458	0.0980414	0.754193	0.0697915	0.00128106	2.0707e-05	0.766132
Slc44a1	0.139385	4.39416	1.2647	0.260764	-0.0824884	4.39416	0.443259	0.505554	-0.049319	-0.0276976	0.283964	0.52752
Slc48a1	-1.02013	3.78997	47.9408	4.39284e-12	0.0182072	3.78997	0.0169794	0.896325	0.347491	0.0104766	0	0.901133
Slc4a2	-0.281944	6.19742	18.3412	1.8467e-05	0.0412519	6.19742	0.392426	0.531027	0.101894	0.0208953	2.66233e-05	0.551741
Slc4a4	0.111221	10.3582	35.0397	3.23047e-09	-0.0318834	10.3582	2.87974	0.0897007	-0.0333586	-0.00480127	0	0.10562
Slc4a8	0.0319414	9.10557	1.54432	0.213976	0.00590383	9.10557	0.0527545	0.818338	-0.00594409	0.0078243	0.236178	0.827046
Slc5a6	-7.58962	4.68598	1014.61	1.1986e-222	-0.00972487	4.68598	0.00115909	0.972841	0.993746	0.000371389	0	0.974223
Slc6a13	0.0921643	4.70975	0.478776	0.488977	0.0211324	4.70975	0.0250677	0.874198	-0.0337248	0.0127715	0.509661	0.880033
Slc6a15	0.123392	6.73319	5.15667	0.0231573	0.000332755	6.73319	3.77843e-05	0.995096	-0.0370512	0.00606393	0.0300015	0.995388
Slc6a17	-0.0215491	9.37832	1.06211	0.302734	-0.0215293	9.37832	1.06017	0.303177	0.0127029	-0.00145229	0.325972	0.328262
Slc6a7	0.022619	7.07501	0.163092	0.686326	-0.0329049	7.07501	0.345213	0.556835	-0.00217455	-0.00519582	0.700263	0.576444
Slc6a9	0.0631353	4.17211	0.316752	0.573566	-0.0170217	4.17211	0.0228367	0.879882	-0.0274741	0.0015344	0.59217	0.885671
Slc7a1	-0.15753	5.7681	4.56229	0.0326834	-0.0547092	5.7681	0.550513	0.458108	0.0585138	-0.0127277	0.0413075	0.481121
Slc7a10	-0.128462	5.18462	1.41589	0.234081	-0.0771107	5.18462	0.510205	0.47505	0.0479445	-0.0204399	0.257068	0.497749
Slc7a11	0.617154	9.2049	525.266	3.02592e-116	-0.0128352	9.2049	0.227684	0.633247	-0.206075	0.0016353	0	0.650377
Slc7a14	0.149461	5.43802	3.47347	0.0623602	-0.103916	5.43802	1.67777	0.19522	-0.0499611	-0.0294626	0.0753468	0.217628
Slc7a5	0.0553285	7.41079	1.44602	0.229168	0.0130498	7.41079	0.0804302	0.776715	-0.0142908	0.0104374	0.252146	0.78741
Slc7a8	-0.0204788	7.4484	0.197722	0.656566	0.00493684	7.4484	0.0114836	0.914661	0.0127277	0.00771333	0.671806	0.918335
Slc9a1	0.0123274	6.87864	0.0701783	0.791077	0.0367463	6.87864	0.62374	0.429661	0.0015646	0.0186501	0.80071	0.45317
Slc9a3r1	-0.18055	5.57523	5.59004	0.0180629	-0.138378	5.57523	3.28395	0.0699604	0.067164	-0.0423101	0.0237125	0.0831327
Slc9a9	-0.0306297	6.53668	0.272712	0.601518	-0.0530964	6.53668	0.819761	0.36525	0.0161346	-0.013253	0.618793	0.390321
Slco1a4	-0.0949957	8.43787	8.59786	0.00336559	-0.0462695	8.43787	2.03976	0.153234	0.0381697	-0.00978055	0.0050318	0.173702
Slco1c1	0.642559	8.52643	294.933	4.18505e-66	-0.0386164	8.52643	1.06879	0.301219	-0.213441	-0.00655473	0	0.326425
Slco2b1	-0.0363742	5.64101	0.195212	0.658613	0.127501	5.64101	2.40035	0.121308	0.015923	0.0498566	0.673779	0.139663
Slco3a1	0.285917	5.73645	10.6248	0.0011158	0.0186248	5.73645	0.0450327	0.831944	-0.0924799	0.0110013	0.0016891	0.839956
Slco4c1	-0.196482	3.67573	1.36674	0.242373	-0.0161921	3.67573	0.00926667	0.923311	0.0704418	0.00582957	0.265399	0.92675
Slit1	-0.218315	4.03743	3.24004	0.0718589	-0.0648347	4.03743	0.286674	0.59236	0.0824395	-0.0261563	0.0861174	0.611034
Slitrk1	-0.119446	7.07309	8.76461	0.00307132	-0.00357102	7.07309	0.00782541	0.92951	0.0470039	0.00465935	0.00464133	0.932711
Slitrk3	0.0310457	5.64371	0.150717	0.697851	0.0146022	5.64371	0.0332212	0.855373	-0.00735518	0.00919097	0.711191	0.862112
Slitrk5	0.115052	7.49095	8.99587	0.00270591	0.0473773	7.49095	1.52544	0.216798	-0.0347856	0.0227001	0.00410886	0.240021
Slitrk6	-0.295631	7.09213	51.3884	7.57864e-13	-0.00795929	7.09213	0.037209	0.84704	0.106851	0.00546204	0	0.854013
Slk	0.225784	6.48295	13.6055	0.00022552	0.0357632	6.48295	0.341409	0.559017	-0.0743197	0.0174207	0.000340186	0.578607
Slmap	0.0515974	3.49708	0.119976	0.72906	0.0127629	3.49708	0.00742342	0.93134	-0.00129614	0.0151103	0.741447	0.934492
Slmo2	0.026658	7.53105	0.327967	0.566859	-0.0789193	7.53105	2.87452	0.0899916	-0.00374027	-0.021127	0.585526	0.105955
Sltm	0.259316	5.18236	6.17415	0.012963	-0.0203833	5.18236	0.0383277	0.844787	-0.0833527	-0.00201187	0.0175329	0.851995
Slu7	0.147626	7.971	11.6784	0.000632298	0.00699697	7.971	0.0262447	0.871304	-0.045676	0.00875686	0.00100873	0.877347
Slx4	-0.119336	5.25713	1.45859	0.227155	0.200461	5.25713	4.1201	0.0423766	0.042701	0.0762785	0.250102	0.0519894
Slx4ip	-0.226554	4.62056	6.66854	0.00981298	0.0202285	4.62056	0.053153	0.817665	0.0820344	0.0157924	0.0134625	0.826413
Smad2	0.151069	7.17072	8.90352	0.00284621	-0.0246684	7.17072	0.237438	0.626062	-0.0471967	-0.00220625	0.00431889	0.643455
Smad3	-0.140621	3.74843	1.33534	0.247857	0.091765	3.74843	0.568806	0.450734	0.0567011	0.0413328	0.271158	0.474025
Smad4	0.15742	3.40971	0.939537	0.332397	0.106394	3.40971	0.427451	0.513243	-0.0534328	0.0468793	0.35527	0.534575
Smad5	10.157	7.6779	375.897	9.73573e-84	0.0629588	7.6779	0.0172158	0.89561	-0.997644	0.000269085	0	0.900482
Smad7	-0.109096	4.85673	1.3199	0.25061	-0.0551101	4.85673	0.337216	0.56144	0.0406394	-0.0126096	0.273939	0.580911
Smad9	0.0183193	6.3522	0.0781761	0.779784	-0.00113334	6.3522	0.000300039	0.98618	-0.00117231	0.00547114	0.789862	0.986691
Smap2	0.00994402	7.90014	0.0818035	0.774868	-0.0115311	7.90014	0.109994	0.740151	0.0016973	0.00239741	0.785369	0.753199
Smarca2	-0.0921845	8.62739	6.15698	0.0130895	0.0157386	8.62739	0.179479	0.671821	0.0367678	0.0116174	0.0177015	0.687416
Smarcad1	1.89606	5.72717	361.07	1.64646e-80	-0.0440065	5.72717	0.19639	0.657651	-0.565795	-0.00441499	0	0.673948
Smarcal1	0.0447514	6.42023	0.294351	0.587445	-0.0739136	6.42023	0.802893	0.37023	-0.0101988	-0.0192305	0.605067	0.395072
Smarcc2	0.091844	9.71242	11.4821	0.0007027	-0.0344141	9.71242	1.61218	0.204185	-0.0266711	-0.00556321	0.00110635	0.226907
Smarcd3	-0.149766	5.15586	2.41334	0.120305	0.0148763	5.15586	0.0240064	0.876869	0.0530972	0.0139037	0.13861	0.882733
Smarce1	-0.114459	4.95106	0.391405	0.531562	-0.112079	4.95106	0.376445	0.539512	0.0386322	-0.0291469	0.551303	0.559864
Smc2	0.250794	5.74091	10.1301	0.00145867	-0.0559611	5.74091	0.50398	0.477757	-0.0803056	-0.0102269	0.00223044	0.500275
Smc4	-0.237066	4.21968	3.1635	0.0753017	-0.108561	4.21968	0.66411	0.415113	0.0812695	-0.0297275	0.0896583	0.439047
Smc5	0.0684857	7.70634	2.60494	0.106531	-0.00112219	7.70634	0.000697661	0.978928	-0.0184575	0.00585957	0.123964	0.979908
Smc6	-3.05999	4.85381	514.677	6.09046e-114	-0.0984655	4.85381	0.520549	0.470608	0.784237	-0.012815	0	0.493531
Smco3	0.782099	6.27513	124.589	6.26166e-29	-0.0915743	6.27513	1.71085	0.190875	-0.256927	-0.0223876	0	0.213193
Smcr7	0.033199	4.73187	0.0962471	0.756381	0.0628706	4.73187	0.344814	0.557064	-0.00675509	0.0253701	0.767626	0.576637
Smcr7l	-0.0652312	7.51569	2.63953	0.104234	-0.0387054	7.51569	0.929274	0.335052	0.0279213	-0.00667973	0.121654	0.360314
Smcr8	0.0468156	7.32295	1.33663	0.247628	-0.0240684	7.32295	0.353281	0.552262	-0.0110439	-0.00261352	0.270919	0.572043
Smdt1	-0.476597	8.68703	268.04	3.03438e-60	-0.0283744	8.68703	0.950433	0.329609	0.169141	-0.0037303	0	0.354882
Smek1	-0.00491239	4.74139	0.00213373	0.963157	-0.133349	4.74139	1.55433	0.212497	0.0064368	-0.0411447	0.965035	0.235462
Smek2	0.0745006	5.1315	0.57999	0.446316	-0.0519368	5.1315	0.281771	0.595543	-0.0203999	-0.0106394	0.467641	0.61417
Smg6	0.0758766	3.74379	0.18439	0.667628	0.326968	3.74379	3.47279	0.062386	-0.0223254	0.119381	0.682393	0.0746369
Smg7	-0.108435	8.26687	9.68156	0.00186127	-0.00239241	8.26687	0.0047119	0.945274	0.0428298	0.00568524	0.00285461	0.947727
Smim1	-0.180343	3.3344	1.33014	0.248781	-0.182194	3.3344	1.36093	0.243376	0.0639794	-0.062479	0.272137	0.267289
Smim12	-0.0113206	5.53921	0.0262794	0.87122	0.0926378	5.53921	1.76244	0.18432	0.00898137	0.03886	0.877651	0.206496
Smim15	7.02876	7.08498	1501.56	0	-0.166047	7.08498	0.767542	0.380978	-0.984575	-0.0016078	0	0.40541
Smim17	0.142958	4.03381	1.24556	0.264402	-0.326163	4.03381	6.48973	0.01085	-0.0461086	-0.110391	0.287573	0.0146783
Smim7	7.97265	4.32489	882.859	5.22447e-194	0.647266	4.32489	4.73066	0.0296295	-0.995441	0.00455865	0	0.0373613
Smim8	-1.44563	4.12184	42.9052	5.74567e-11	-0.51085	4.12184	5.45764	0.019483	0.421041	-0.115287	0	0.0251767
Smndc1	7.90731	3.55135	629.03	8.12386e-139	-0.210982	3.55135	2.0708e-09	0.999964	-1	0	0	0.999808
Smoc1	-0.105583	5.45893	1.22446	0.268486	0.0356423	5.45893	0.139427	0.708851	0.040509	0.0167648	0.291815	0.723097
Smpdl3a	0.0438888	6.34559	0.467317	0.494224	0.105091	6.34559	2.68006	0.101612	-0.00977603	0.0425172	0.514814	0.118432
Smpdl3b	-1.14765	3.65812	29.7562	4.89943e-08	0.0975777	3.65812	0.211185	0.64584	0.354469	0.0269473	0	0.662509
Smurf1	0.100336	5.73088	1.848	0.174017	-0.0899005	5.73088	1.48292	0.223318	-0.0305058	-0.0235839	0.194595	0.246813
Smurf2	0.0486137	4.3056	0.138013	0.710264	0.000794019	4.3056	4.7647e-05	0.994493	-0.0161897	0.0108546	0.722843	0.994835
Smyd4	0.375297	5.55415	22.6978	1.89584e-06	-0.0723186	5.55415	0.843025	0.358533	-0.122725	-0.0196294	0	0.383621
Snap23	-0.226847	4.85409	6.83635	0.00893212	0.0341048	4.85409	0.154346	0.694416	0.0830626	0.0167024	0.0122674	0.709138
Snap25	0.00784108	12.1005	0.358821	0.549162	-0.0171728	12.1005	1.72111	0.18955	0.00254724	0.000257174	0.568162	0.211762
Snap47	0.0535079	10.2032	10.1302	0.00145862	-0.00956412	10.2032	0.323656	0.569419	-0.0133875	0.00292075	0.00223044	0.588466
Snap91	-0.212538	9.24741	6.56746	0.010386	-0.00911599	9.24741	0.0120854	0.912462	0.0764626	0.00272529	0.0141695	0.916285
Snapc1	-0.539133	5.73015	31.7796	1.72698e-08	-0.0968963	5.73015	1.02823	0.310574	0.18485	-0.0261931	0	0.335773
Snapc3	0.0918856	7.09918	2.08854	0.148408	0.0319563	7.09918	0.252736	0.615155	-0.0257789	0.0176385	0.16817	0.633081
Snapin	-0.178225	6.83398	11.1821	0.000825889	-0.0270417	6.83398	0.257495	0.611846	0.0668	-0.00351171	0.00130158	0.629845
Snd1	-0.0535862	5.84321	0.763617	0.382199	0.044625	5.84321	0.52974	0.466716	0.0214415	0.0216321	0.404718	0.489676
Sned1	0.0660641	4.99909	0.497455	0.480621	-0.0995073	4.99909	1.12835	0.288127	-0.0184671	-0.0289898	0.501526	0.312936
Snhg11	-0.18508	11.8332	209.401	1.85616e-47	-0.0175991	11.8332	1.89406	0.168745	0.0693847	0.000199173	0	0.190285
Snhg12	0.0120847	6.63916	0.0326592	0.856588	-0.0357066	6.63916	0.285003	0.59344	0.00117665	-0.00535133	0.863846	0.61206
Snhg3	-0.0644225	6.67438	1.09883	0.294523	-0.0348141	6.67438	0.320904	0.571065	0.0268269	-0.00596515	0.317903	0.590052
Snhg5	-0.281619	5.21132	10.5646	0.00115275	-0.0305736	5.21132	0.124808	0.723877	0.0997284	-0.00761073	0.00174826	0.737512
Snip1	0.00460219	4.19247	0.000805331	0.97736	0.207068	4.19247	1.62752	0.202047	-0.00111112	0.0749727	0.978512	0.224703
Snora16a	0.259245	4.14622	5.58025	0.0181641	-0.105926	4.14622	0.93205	0.334331	-0.0816524	-0.0313568	0.0238338	0.35963
Snora24	0.42121	3.6195	5.23604	0.0221236	-0.0577104	3.6195	0.0933177	0.760001	-0.121298	-0.00576209	0.0286319	0.771688
Snora3	0.824547	8.45012	644.225	4.02829e-142	-0.0141893	8.45012	0.19118	0.661936	-0.272586	0.00125373	0	0.677974
Snora44	-0.237786	5.88864	10.1935	0.0014094	-0.0589208	5.88864	0.625728	0.428927	0.085579	-0.0130771	0.00213282	0.45251
Snora61	-0.237786	5.88864	10.1935	0.0014094	-0.0589208	5.88864	0.625728	0.428927	0.085579	-0.0130771	0.00213282	0.45251
Snora62	2.722	5.51307	841.981	4.02612e-185	-0.169694	5.51307	3.11054	0.0777873	-0.730888	-0.0255906	0	0.092016
Snora64	-0.119907	9.17885	19.854	8.35858e-06	0.0102667	9.17885	0.145575	0.7028	0.046324	0.00983455	8.87443e-06	0.717208
Snora73a	0.0834868	6.02998	1.64809	0.19922	-0.0432164	6.02998	0.441514	0.506392	-0.0239157	-0.00874551	0.220778	0.528321
Snora73b	0.284522	5.90476	17.146	3.46132e-05	-0.0590206	5.90476	0.737124	0.390584	-0.0921586	-0.0126621	5.32466e-05	0.414737
Snora75	7.26699	3.68848	690.56	3.37745e-152	0.560038	3.68848	4.3218	0.0376271	-0.992536	0.00746435	0	0.0463778
Snora81	0.0996217	8.93904	20.3641	6.40192e-06	-0.00992577	8.93904	0.202172	0.652974	-0.0295914	0.00282348	5.91628e-06	0.669481
Snord116l2	-4.79572	6.74274	61.6625	4.07672e-15	3.36874	6.74274	31.3411	2.16454e-08	0.629108	0.283442	0	0
Snord14c	-3.56157	9.5542	462.329	1.49609e-102	-0.0742597	9.5542	0.235746	0.627295	0.833977	-0.00490408	0	0.644532
Snord14d	-3.56157	9.5542	462.329	1.49609e-102	-0.0742597	9.5542	0.235746	0.627295	0.833977	-0.00490408	0	0.644532
Snord14e	-3.56157	9.5542	462.329	1.49609e-102	-0.0742597	9.5542	0.235746	0.627295	0.833977	-0.00490408	0	0.644532
Snord47	-0.19718	7.74655	34.3438	4.6186e-09	0.00373102	7.74655	0.012286	0.911742	0.0731166	0.0075516	0	0.915542
Snord52	-0.148782	3.80804	1.48252	0.22338	0.0860592	3.80804	0.496018	0.481255	0.0591183	0.0397389	0.246082	0.503609
Snord68	0.282055	8.65736	94.476	2.48081e-22	-0.0114801	8.65736	0.156533	0.692369	-0.0925179	0.0024108	0	0.707132
Snord88a	-7.86458	4.37341	1025.55	5.02479e-225	0.291052	4.37341	0.781243	0.376761	0.995673	0.0023111	0	0.401337
Snord88c	-6.77745	3.39351	587.876	7.2582e-130	0.343172	3.39351	0.897668	0.343408	0.990221	0.0046509	0	0.368531
Snord99	-0.237786	5.88864	10.1935	0.0014094	-0.0589208	5.88864	0.625728	0.428927	0.085579	-0.0130771	0.00213282	0.45251
Snrnp200	0.0917993	8.5184	9.56888	0.00197903	-0.00503215	8.5184	0.0287619	0.86533	-0.0265321	0.00452767	0.00303801	0.871537
Snrnp40	0.0298332	6.76647	0.204297	0.651274	-0.00912453	6.76647	0.0191291	0.889997	-0.00506104	0.0032622	0.666656	0.895305
Snrnp48	0.372759	4.04396	5.45527	0.0195094	0.0831321	4.04396	0.271573	0.602279	-0.123449	0.0367086	0.0254459	0.620633
Snrpa	9.37937	5.67175	2297.98	0	0.932381	5.67175	6.36185	0.01166	-0.997975	0.00202456	0	0.0157669
Snrpa1	-0.339434	6.39357	25.6815	4.02679e-07	0.00175677	6.39357	0.000688077	0.979073	0.11997	0.00700214	0	0.980071
Snrpc	0.321601	3.57557	4.4961	0.0339722	-0.00640217	3.57557	0.00188092	0.965407	-0.10244	0.0101402	0.0428014	0.967171
Snrpn	0.541513	9.85348	1.3138	0.251707	11.3171	9.85348	347.548	1.44914e-77	-0.000136945	0.998402	0.274986	0
Sntg1	0.265879	7.52502	31.596	1.89819e-08	-0.0344007	7.52502	0.529163	0.466959	-0.0870348	-0.00573501	0	0.489936
Sntg2	0.594976	3.83779	10.6887	0.00107789	0.0344941	3.83779	0.0386588	0.844126	-0.184408	0.0212488	0.00164473	0.851383
Snurf	0.506635	9.1173	1.37784	0.240469	10.9905	9.1173	413.295	7.02822e-92	-0.0001842	0.998444	0.26355	0
Snx11	-0.0264751	6.63935	0.226487	0.634141	-0.0446396	6.63935	0.644046	0.422249	0.0137813	-0.0099299	0.650126	0.44618
Snx13	-0.088747	5.61228	1.60905	0.204626	0.04049	5.61228	0.334451	0.56305	0.0356458	0.0160294	0.226401	0.582399
Snx14	0.19713	6.48483	13.5905	0.000227327	-0.0665341	6.48483	1.54785	0.213452	-0.0633421	-0.0172052	0.000352019	0.236542
Snx18	0.603954	6.17879	98.5719	3.13443e-23	-0.0650123	6.17879	1.14102	0.285436	-0.200464	-0.0165961	0	0.310158
Snx19	-0.0749815	8.3347	6.02903	0.0140725	0.0537199	8.3347	3.09458	0.0785532	0.0312045	0.0247842	0.0188611	0.0928176
Snx20	0.988304	3.61634	34.6658	3.91451e-09	0.193406	3.61634	1.31807	0.250939	-0.316321	0.0715825	0	0.274912
Snx30	-0.034343	3.65254	0.052754	0.818339	0.00813037	3.65254	0.00298914	0.956399	0.0273906	0.0135341	0.826712	0.958252
Snx31	1.33347	4.2658	77.2362	1.51688e-18	-0.108323	4.2658	0.513011	0.473838	-0.412162	-0.0212587	0	0.496477
Snx4	-0.192126	4.35976	3.40018	0.0651891	0.230888	4.35976	4.90882	0.0267199	0.0777359	0.0844601	0.078518	0.0340068
Soat1	0.0908306	6.76068	2.32932	0.126958	0.0301024	6.76068	0.255823	0.613004	-0.026497	0.0161323	0.14578	0.630892
Socs2	-0.00224164	4.82957	0.000614743	0.980219	-0.0299462	4.82957	0.105764	0.74502	0.0125927	-0.00226534	0.9811	0.757607
Socs4	0.0516494	5.4625	0.512767	0.473943	-0.0346457	5.4625	0.230808	0.630925	-0.013956	-0.00844298	0.494974	0.648141
Socs6	-8.22424	3.82686	766.9	8.48675e-169	0.0194274	3.82686	-4.28082e-11	1	1	0	0	1
Socs7	-4.73466	6.00416	376.048	9.02534e-84	0.0443596	6.00416	0.0346975	0.852231	0.911474	0.0073492	0	0.858956
Sod2	0.0177409	8.83763	0.35697	0.550194	-0.0141852	8.83763	0.228206	0.632857	-0.00115221	0.00122789	0.569215	0.649922
Soga1	-0.0797312	8.03895	5.41204	0.0199983	-0.00252531	8.03895	0.00543171	0.941249	0.0330591	0.00572077	0.0260908	0.943996
Solh	0.190639	4.89599	3.81989	0.0506475	-0.0557813	4.89599	0.326803	0.567548	-0.0560205	-0.00954075	0.0621299	0.58665
Son	-0.293044	7.52729	52.2567	4.86991e-13	5.61315e-05	7.52729	2.12754e-06	0.998836	0.106912	0.00735407	0	0.998988
Sorcs1	-0.0329058	7.11166	0.540745	0.462124	-0.0510445	7.11166	1.3013	0.253976	0.0159184	-0.01118	0.483337	0.278101
Sorcs2	0.0210744	7.35398	0.208971	0.647575	0.0376179	7.35398	0.666135	0.414402	-0.00202041	0.0197822	0.663204	0.438403
Sorcs3	0.134735	7.58868	12.7729	0.000351686	-0.00741206	7.58868	0.0386545	0.844135	-0.0413958	0.00359182	0.000550214	0.851386
Sord	0.307338	5.48166	15.2253	9.54159e-05	-0.0718215	5.48166	0.831041	0.361972	-0.103962	-0.0194207	0.000124242	0.387111
Sorl1	-0.147877	7.77692	9.85999	0.00168912	-0.0226824	7.77692	0.23206	0.63	0.0562087	-0.00216889	0.00260612	0.647256
Sort1	-0.012351	6.97884	0.0549924	0.814593	-0.0661484	6.97884	1.57654	0.209259	0.0100991	-0.0169423	0.823251	0.232202
Sos1	0.364398	5.93158	13.8951	0.000193305	-0.178536	5.93158	3.3399	0.0676188	-0.113736	-0.0502581	0.000289898	0.0806123
Sos2	1.0425	6.53627	337.676	2.04679e-75	-0.0451759	6.53627	0.631507	0.426803	-0.341515	-0.00884769	0	0.450513
Sowaha	-0.0635738	3.481	0.204994	0.65072	0.263205	3.481	3.4587	0.0629198	0.0374531	0.103351	0.666165	0.0752522
Sowahb	-0.144662	3.99241	1.39673	0.237273	-0.0772092	3.99241	0.397879	0.528187	0.0461005	-0.0129075	0.260183	0.54886
Sowahc	0.206057	5.90602	8.27715	0.00401472	0.00838294	5.90602	0.0137629	0.90661	-0.0643032	0.0101876	0.00598136	0.91075
SOWAHC	0.206057	5.90602	8.27715	0.00401472	0.00838294	5.90602	0.0137629	0.90661	-0.0643032	0.0101876	0.00598136	0.91075
Sox1	-0.135747	6.57091	5.79178	0.0161013	-0.0349879	6.57091	0.384801	0.535045	0.0514063	-0.00446002	0.0213696	0.555684
Sox5	-0.374348	6.99815	41.5794	1.13178e-10	0.00144223	6.99815	0.000614653	0.980221	0.134407	0.00735684	0	0.98116
Sox6	-0.0622374	5.27644	0.549669	0.458453	-0.147396	5.27644	3.08096	0.0792137	0.0268761	-0.0412814	0.479769	0.0936075
Sp100	-0.61684	3.69064	7.57333	0.00592382	0.0450316	3.69064	0.0431824	0.835382	0.193626	0.00834666	0.00848691	0.84321
Sp140	0.0257871	6.54324	0.0334036	0.854981	-0.153169	6.54324	1.1966	0.274001	-0.00232078	-0.0478041	0.862402	0.298716
Sp2	0.670999	4.9222	58.4727	2.06129e-14	-0.0570838	4.9222	0.419289	0.517292	-0.222574	-0.0109384	0	0.538219
Sp3	-0.0257571	5.23829	0.10029	0.751481	0.0865756	5.23829	1.13348	0.287034	0.0111838	0.0313757	0.763085	0.311815
Sp4	0.13258	4.59091	1.64459	0.199697	-0.139295	4.59091	1.81789	0.177565	-0.0406468	-0.0488376	0.22126	0.19947
Spag16	-0.239444	3.95218	1.02251	0.311924	-0.0797236	3.95218	0.116258	0.733129	0.0736974	-0.0177995	0.334959	0.746549
Spag4	-0.602017	4.28964	30.1867	3.924e-08	-0.219919	4.28964	4.01681	0.0450489	0.209944	-0.0698445	0	0.0550984
Spag5	0.377666	3.99609	7.96461	0.00477008	-0.100966	3.99609	0.568165	0.450989	-0.130366	-0.0320776	0.0069753	0.474223
Spag7	-0.0450683	6.27208	0.348206	0.55513	-0.0357031	6.27208	0.218579	0.640125	0.0217283	-0.00735035	0.574243	0.657077
Spag8	0.287336	3.95389	3.20675	0.0733352	-0.191774	3.95389	1.43159	0.231505	-0.0824484	-0.0568049	0.0876941	0.255051
Spag9	0.0294239	11.0975	3.2328	0.0721773	-0.0172369	11.0975	1.10943	0.292205	-0.00481015	0.000283838	0.0864902	0.317216
Sparc	-0.164008	7.97174	12.1182	0.00049932	-0.0459647	7.97174	0.952102	0.329185	0.0618805	-0.0100359	0.000810531	0.354451
Spast	-0.0525568	8.18847	1.87513	0.170889	0.0223153	8.18847	0.338049	0.560958	0.0229839	0.0136187	0.191294	0.580494
Spata2	-5.34586	3.44775	404.392	6.09215e-90	0.203753	3.44775	0.339766	0.559965	0.959534	0.00983159	0	0.579527
Spats2	0.02099	6.03823	0.0774099	0.780839	0.0384435	6.03823	0.259557	0.610425	-0.00232788	0.0193786	0.790898	0.62846
Spcs3	0.110121	7.44549	8.60387	0.00335449	0.0339762	7.44549	0.819121	0.365437	-0.032551	0.0179993	0.00501701	0.390522
Speg	-0.177909	5.33246	3.78056	0.0518513	0.0309821	5.33246	0.114533	0.735041	0.0680965	0.0155884	0.0635084	0.748366
Spg11	-0.0504484	6.65527	0.704975	0.401117	0.00894761	6.65527	0.0221633	0.881654	0.0222698	0.00889918	0.423417	0.887416
Spg7	-0.00271883	5.40215	0.00135577	0.970628	0.0497301	5.40215	0.454997	0.499971	0.00625125	0.0224696	0.97201	0.521935
Spint2	-0.198558	5.55689	3.92048	0.0477013	-0.0737984	5.55689	0.541187	0.461941	0.0712312	-0.0155191	0.0587221	0.484908
Spire1	0.269366	7.31567	33.0885	8.80595e-09	-0.0494232	7.31567	1.11434	0.291139	-0.0885003	-0.0110765	0	0.31603
Spire2	0.0558629	5.43008	0.357735	0.549767	0.0358662	5.43008	0.148176	0.700284	-0.0119653	0.0219407	0.568789	0.714735
Spock1	-0.614029	4.6549	36.482	1.54086e-09	0.0693771	4.6549	0.462941	0.496253	0.21983	0.0237487	0	0.518222
Spock2	0.167815	11.5169	215.207	1.00441e-48	-0.0283624	11.5169	6.14813	0.0131551	-0.052861	-0.00361108	0	0.017595
Spock3	-0.0357159	8.04948	0.82526	0.363647	0.0155178	8.04948	0.155817	0.693037	0.0196344	0.0136949	0.386233	0.707798
Spon1	-0.111353	9.46723	18.6738	1.55096e-05	-0.00437027	9.46723	0.02876	0.865334	0.0436921	0.00478001	2.0707e-05	0.871537
Spop	-0.0108599	7.36813	0.0536575	0.816817	-0.0454529	7.36813	0.938582	0.332643	0.011827	-0.0121987	0.825263	0.357891
Sppl2a	0.00642651	5.0835	0.0053269	0.941818	-0.112195	5.0835	1.63252	0.201355	0.00163172	-0.0337415	0.94436	0.224044
Sppl3	-0.325145	7.10945	48.7841	2.85749e-12	-0.0248754	7.10945	0.285699	0.59299	0.116859	-0.00253307	0	0.611623
Spr	0.0834861	4.80614	0.711702	0.398879	0.0773964	4.80614	0.610915	0.434443	-0.0276918	0.0334547	0.421272	0.457968
Spred1	-0.847312	7.34335	286.594	2.74656e-64	0.0246913	7.34335	0.243818	0.621462	0.287774	0.0131282	0	0.639201
Spred2	0.826919	6.24129	192.098	1.10753e-43	-0.0735526	6.24129	1.51372	0.218572	-0.274012	-0.0190712	0	0.241926
Spred3	-0.225452	6.02403	17.3267	3.14734e-05	-0.032432	6.02403	0.358203	0.549506	0.0833834	-0.00577256	5.02884e-05	0.56951
Sprn	0.178464	6.7925	9.51282	0.00204041	0.0091138	6.7925	0.0247937	0.874882	-0.0565169	0.00916566	0.00315338	0.880781
Spry4	-0.15766	4.6649	2.6233	0.105305	-0.0493384	4.6649	0.256634	0.612442	0.0592982	-0.00881391	0.122724	0.630333
Spryd4	0.235625	4.9189	7.77213	0.00530585	-0.147099	4.9189	3.03006	0.0817348	-0.0795938	-0.0508014	0.00769117	0.0964709
Spsb1	-0.166061	5.92131	7.30111	0.00689118	-0.0858132	5.92131	1.94966	0.162623	0.0624008	-0.0236217	0.00971158	0.183807
Spsb3	0.380418	7.46182	83.942	5.09508e-20	-0.0429206	7.46182	1.06871	0.301238	-0.126143	-0.00864777	0	0.326434
Spsb4	0.272915	4.85069	5.92664	0.0149136	-0.0277056	4.85069	0.061081	0.804795	-0.0854993	-0.00113178	0.0198935	0.814267
Sptbn1	-0.0393464	10.5663	4.86394	0.0274236	-0.0456124	10.5663	6.53644	0.0105686	0.0188504	-0.00956332	0.0350954	0.0143174
Sptbn5	-0.883134	3.75562	27.17	1.86326e-07	0.367072	3.75562	4.64509	0.0311424	0.296997	0.12153	0	0.039012
Sptlc1	-0.097918	7.13007	3.61621	0.0572192	-0.0299819	7.13007	0.339062	0.560371	0.0386397	-0.00453571	0.0695252	0.579944
Spty2d1	7.4793	3.17283	518.201	1.04231e-114	-0.04704	3.17283	-6.42479e-11	1	-1	0	0	1
Sqrdl	0.300025	5.6752	14.6215	0.000131406	0.166137	5.6752	4.48333	0.0342269	-0.0972871	0.0621654	0.000183405	0.0424227
Sqstm1	0.0721382	9.07418	8.73094	0.00312856	-0.016153	9.07418	0.437759	0.508206	-0.0197701	0.000607151	0.00471528	0.530004
Sra1	-0.0188944	5.54863	0.0627729	0.802166	0.152021	5.54863	4.06488	0.0437837	0.0103912	0.0591126	0.811327	0.0536222
Srbd1	-0.0148697	6.45559	0.0550368	0.81452	-0.00975719	6.45559	0.023679	0.877704	0.0107086	0.00320537	0.823177	0.883609
Src	0.0311863	7.53601	0.848548	0.356963	-0.152657	7.53601	20.3375	6.49168e-06	-0.00539647	-0.0467619	0.379799	1.18326e-05
Srcin1	-0.707098	4.38093	39.5725	3.16101e-10	0.088405	4.38093	0.612452	0.433866	0.235059	0.0315043	0	0.457447
Srebf2	0.0207747	5.57138	0.063951	0.800357	0.00479483	5.57138	0.00341167	0.953422	-0.000825578	0.00762603	0.809561	0.955583
Srek1ip1	-3.55605	5.7919	1088.5	1.0406e-238	-0.0511918	5.7919	0.220718	0.638493	0.841889	-0.00231623	0	0.655495
Srf	0.221463	5.729	5.72961	0.0166812	-0.0947483	5.729	1.04911	0.305712	-0.0689559	-0.0258921	0.0221417	0.330954
Srfbp1	0.578811	6.84371	110.588	7.28435e-26	0.00762331	6.84371	0.0192402	0.88968	-0.191012	0.0073389	0	0.89498
Srgap1	-0.077827	7.9653	3.65724	0.055826	-0.0427966	7.9653	1.10601	0.292951	0.0312423	-0.00849144	0.0679278	0.317888
Srgap2	0.12658	7.37699	6.48084	0.0109044	-0.0449788	7.37699	0.818394	0.36565	-0.0388397	-0.00997203	0.0148114	0.390717
Srgap3	-0.075953	3.92206	0.398298	0.527969	-0.00762633	3.92206	0.00406788	0.949145	0.0277069	0.00452097	0.547733	0.951534
Sri	0.116773	8.65982	16.4632	4.96029e-05	-0.0507257	8.65982	3.10667	0.0779721	-0.0354138	-0.0113756	7.39536e-05	0.0922378
Srl	-1.07062	3.13178	23.5086	1.24356e-06	-0.128925	3.13178	0.348164	0.555155	0.339115	-0.0370391	0	0.574903
Srm	0.361342	5.28497	17.1854	3.39033e-05	-0.0710394	5.28497	0.664786	0.414875	-0.119358	-0.0182608	5.32466e-05	0.438861
Srp14	0.214065	8.7565	41.5936	1.1236e-10	-0.0059519	8.7565	0.0321722	0.85765	-0.0685743	0.00417457	0	0.864254
Srp68	0.0411579	5.21517	0.159859	0.689287	0.020233	5.21517	0.0388385	0.843769	-0.00662741	0.0141616	0.703094	0.851046
Srp9	0.549706	7.80627	243.509	6.75477e-55	-0.0460809	7.80627	1.71005	0.190979	-0.183453	-0.00912514	0	0.213276
Srpr	0.0643279	6.09273	1.07698	0.299374	-0.0330924	6.09273	0.285057	0.593406	-0.0173145	-0.00561609	0.322724	0.612028
Srprb	-0.123811	6.74787	4.14562	0.0417424	-0.0499578	6.74787	0.675248	0.411228	0.0466493	-0.0116121	0.0519775	0.435163
Srr	-0.0353963	5.86715	0.249803	0.617214	-0.030062	5.86715	0.180138	0.671255	0.017718	-0.00455456	0.633903	0.686842
Srrm1	-0.113071	6.29924	3.50622	0.0611388	-0.0748171	6.29924	1.5351	0.215348	0.0453226	-0.0200844	0.0739713	0.238474
Srrm2	-0.0810399	7.52933	3.84913	0.0497718	-0.0493822	7.52933	1.42907	0.231917	0.0343223	-0.0103584	0.0611566	0.255439
Srrm3	0.341872	5.56444	20.6416	5.53794e-06	0.00717805	5.56444	0.00904815	0.924218	-0.11228	0.00607152	5.91628e-06	0.927614
Srsf1	-0.816005	6.00994	137.201	1.09003e-31	-0.0587067	6.00994	0.713673	0.398227	0.277609	-0.0139606	0	0.422349
Srsf10	-0.215142	6.40241	17.5418	2.81056e-05	-0.0287463	6.40241	0.313338	0.575639	0.0782473	-0.0042865	4.1414e-05	0.594536
Srsf2	0.295347	8.19484	84.3265	4.19452e-20	-0.000427814	8.19484	0.000175789	0.989422	-0.0965335	0.00607141	0	0.98991
Srsf4	-0.0948481	7.68796	5.68842	0.0170772	0.0046137	7.68796	0.0134581	0.907645	0.0382256	0.00751332	0.0226505	0.911765
Srsf5	8.13048	6.93068	465.594	2.91393e-103	-0.0865541	6.93068	0.0467274	0.828859	-0.990762	0.00118771	0	0.837077
Srxn1	0.00421449	8.96383	0.0314521	0.859236	0.00972008	8.96383	0.1673	0.682523	0.00357123	0.00966288	0.866407	0.69756
Ss18	-2.40926	5.24038	462.649	1.27469e-102	-0.0644247	5.24038	0.326354	0.567814	0.679801	-0.0108627	0	0.586928
Ss18l1	0.436369	6.72135	61.0344	5.60872e-15	-0.0193322	6.72135	0.119717	0.729341	-0.143489	-0.000736851	0	0.742704
Ssbp2	-0.592096	7.87278	81.746	1.54749e-19	0.0141706	7.87278	0.0469793	0.828405	0.204283	0.0112778	0	0.83669
Ssbp3	0.256699	3.66347	2.42777	0.119203	-0.397383	3.66347	5.808	0.0159535	-0.0705115	-0.122568	0.137453	0.0208993
Ssfa2	0.200158	6.46119	14.6087	0.000132301	-0.0638991	6.46119	1.48873	0.222413	-0.0631117	-0.0159951	0.000186363	0.245872
Ssh1	-0.14917	7.15418	11.1995	0.000818211	-0.030682	7.15418	0.473902	0.491197	0.0569441	-0.00458089	0.00129271	0.51335
Ssh2	0.124511	6.9146	6.55018	0.0104874	-0.0452742	6.9146	0.865998	0.352066	-0.037889	-0.00911385	0.014276	0.37711
Sspn	0.763815	6.15257	132.269	1.30655e-30	0.013963	6.15257	0.0445072	0.832913	-0.254113	0.0108267	0	0.840805
Ssr1	-0.194601	7.65604	17.3527	3.10453e-05	0.00555087	7.65604	0.0141156	0.905426	0.0719118	0.00817342	4.73303e-05	0.909602
Ssr2	-0.283509	7.52766	39.9081	2.66203e-10	-0.00400604	7.52766	0.0079801	0.928819	0.103177	0.00438502	0	0.932158
Sssca1	0.0841409	6.38491	2.11468	0.145892	-0.0827562	6.38491	2.04564	0.152643	-0.0235426	-0.0224107	0.165564	0.173102
Sstr2	0.238507	4.39581	5.17759	0.02288	0.0248198	4.39581	0.0555764	0.813629	-0.0809537	0.0126311	0.0296347	0.822565
Ssu72	0.0580362	5.89159	0.678218	0.410201	0.102438	5.89159	2.11275	0.146076	-0.0150445	0.0415502	0.432477	0.166212
St13	-5.01539	5.24776	676.194	4.49465e-149	-0.0286663	5.24776	0.0338985	0.853923	0.943859	-7.07796e-05	0	0.860731
St18	-0.14325	6.2051	3.59901	0.0578142	-0.0626908	6.2051	0.689466	0.406346	0.0536481	-0.01527	0.0701701	0.430351
St3gal1	0.0100773	4.76962	0.00977595	0.921239	-0.0221147	4.76962	0.0473319	0.827773	0.00276127	-0.00303209	0.924916	0.836104
St3gal3	0.06945	3.27387	0.238946	0.624969	0.00920575	3.27387	0.00419208	0.948376	-0.0181578	0.0109318	0.641319	0.950723
St3gal6	0.425703	7.30154	76.4018	2.31443e-18	-0.0287852	7.30154	0.349458	0.55442	-0.140942	-0.0037531	0	0.574261
St5	0.0128028	4.37274	0.0137092	0.906792	0.0210819	4.37274	0.0371133	0.847235	0.00211579	0.0104128	0.911552	0.854211
St6gal1	-0.142519	5.80819	2.81888	0.0931616	-0.0811748	5.80819	0.914751	0.338857	0.0528135	-0.0228167	0.109679	0.36413
St6galnac5	-7.8267	4.07687	886.577	8.12557e-195	-0.599468	4.07687	3.92241	0.0476464	0.996367	-0.00363285	0	0.0580003
St7	0.162501	6.51549	10.416	0.00124926	-0.124229	6.51549	6.08695	0.0136184	-0.0509152	-0.0364144	0.00189321	0.0181778
St8sia1	-0.0152043	8.70695	0.325109	0.568554	-0.0312105	8.70695	1.3699	0.24183	0.0103648	-0.00529604	0.587206	0.265739
St8sia3	0.156447	3.64334	1.10182	0.293867	0.196538	3.64334	1.74454	0.186564	-0.0429189	0.077424	0.317208	0.208768
St8sia4	-0.0517494	5.4026	0.464451	0.495551	-0.0884834	5.4026	1.35768	0.243941	0.0220269	-0.0250999	0.516163	0.267901
Stab2	2.94582	5.01799	59.409	1.28084e-14	-1.12924	5.01799	8.87427	0.00289218	-0.611194	-0.147289	0	0.0042331
Stag1	-0.0969221	7.83608	4.86026	0.0274822	0.00781866	7.83608	0.031622	0.85886	0.0386515	0.00885028	0.0351782	0.865407
Stard13	-0.0284091	4.1058	0.0713245	0.789418	-0.0856315	4.1058	0.64591	0.421579	0.0195279	-0.0151546	0.799124	0.445484
Stard3nl	0.266778	6.66907	15.5253	8.14091e-05	0.0119145	6.66907	0.0310365	0.860159	-0.0854863	0.0098335	0.000112409	0.866653
Stard4	0.288557	3.91166	6.17887	0.0129285	-0.0667245	3.91166	0.329236	0.566109	-0.0899479	-0.010054	0.0174767	0.585274
Stard7	0.109833	5.5612	2.34839	0.125412	-0.0756514	5.5612	1.11421	0.291168	-0.0323644	-0.0218243	0.144082	0.316069
Stard9	-0.596608	7.56374	263.984	2.32396e-59	0.0156162	7.56374	0.180604	0.670854	0.20929	0.0114924	0	0.68652
Stat1	0.190557	5.66109	3.89389	0.0484621	-0.125995	5.66109	1.70324	0.191864	-0.0588381	-0.0375888	0.0596628	0.214217
Stat2	-0.0325671	6.18139	0.254396	0.613997	-0.0340034	6.18139	0.277252	0.598508	0.0166474	-0.00576372	0.630779	0.617071
Stat3	0.187566	6.90186	14.2885	0.000156824	-0.0117734	6.90186	0.0562764	0.812481	-0.0601769	0.00196428	0.000230735	0.821473
Steap2	-0.0246666	5.54773	0.139691	0.708589	-0.0528906	5.54773	0.641963	0.423001	0.0141953	-0.0105875	0.721219	0.44678
Stim1	-0.151791	8.07482	15.8128	6.99281e-05	0.0240078	8.07482	0.395651	0.529344	0.0573669	0.0148165	0.000100577	0.550052
Stk10	-0.10715	4.11089	0.639343	0.423949	-0.233526	4.11089	3.03521	0.0814762	0.0475685	-0.0810138	0.446011	0.0962047
Stk17b	0.129703	5.23825	2.34158	0.125961	0.138183	5.23825	2.65772	0.103048	-0.0385907	0.0509474	0.144742	0.120136
Stk19	0.445181	6.4924	36.8126	1.30044e-09	0.028209	6.4924	0.148159	0.700301	-0.146643	0.0147421	0	0.714743
Stk30	-0.119793	5.1863	1.59643	0.20641	0.0018545	5.1863	0.000401672	0.98401	0.042501	0.0122815	0.228194	0.984632
Stk32a	0.425128	5.1851	19.5641	9.72789e-06	0.116912	5.1851	1.484	0.22315	-0.143591	0.0526661	1.18326e-05	0.246641
Stk33	-0.839125	4.46313	36.4101	1.59875e-09	-0.129336	4.46313	0.881219	0.347868	0.276198	-0.0395625	0	0.372773
Stk35	0.299103	6.12194	23.9359	9.95984e-07	-0.0284016	6.12194	0.215815	0.642247	-0.0967104	-0.00167542	0	0.659086
Stk36	-0.424176	4.52448	15.2944	9.19912e-05	-0.12366	4.52448	1.29993	0.254226	0.148335	-0.0376818	0.000124242	0.278376
Stk38	-0.0325067	4.65548	0.111026	0.738979	0.0988587	4.65548	1.02582	0.311143	0.0166553	0.0399613	0.751123	0.33637
Stk38l	-0.0410175	6.83552	0.559133	0.45461	0.0399563	6.83552	0.530557	0.466373	0.0184924	0.019566	0.47608	0.489286
Stk4	0.132749	4.84409	1.94198	0.163453	0.0391902	4.84409	0.169847	0.680248	-0.0388515	0.0245445	0.183594	0.695507
Stmn1	-0.544161	9.56145	386.668	4.39786e-86	0.0158913	9.56145	0.330695	0.56525	0.190893	0.0113379	0	0.584479
Stmn2	0.133442	7.55281	13.3325	0.000260851	-0.0109904	7.55281	0.0904258	0.763637	-0.0410376	0.00219734	0.000408224	0.775054
Stmn4	-1.10429	4.71204	90.6199	1.74103e-21	-0.148393	4.71204	1.63029	0.201663	0.370793	-0.0420925	0	0.224325
Stox2	-0.0482337	7.95572	2.04985	0.152221	-0.0198664	7.95572	0.347756	0.555386	0.0217245	-0.000436059	0.172057	0.575101
Strada	-0.260169	4.62195	3.65558	0.0558816	0.0491246	4.62195	0.130547	0.717866	0.0916136	0.0204591	0.0679781	0.731747
Stradb	-2.71362	4.58738	295.773	2.74631e-66	-0.214525	4.58738	1.84773	0.174047	0.728821	-0.0262663	0	0.195749
Strap	0.0306591	8.75487	1.04707	0.306182	-0.0253388	8.75487	0.715272	0.397699	-0.00491586	-0.0025833	0.329306	0.421707
Strbp	-1.75287	5.39947	437.517	3.75767e-97	0.0875194	5.39947	1.06758	0.301492	0.543903	0.0273048	0	0.326677
Strip1	-0.0454983	5.1219	0.153372	0.695333	-0.192292	5.1219	2.73916	0.097916	0.0221283	-0.0584781	0.708806	0.114433
Strip2	-7.35511	3.95646	708.725	3.78866e-156	1.12975	3.95646	8.86866	0.00290108	0.98759	0.0124098	0	0.00423606
Strn	-4.28701	4.69536	515.567	3.89865e-114	0.13557	4.69536	0.471956	0.492089	0.897325	0.00499986	0	0.514101
Strn3	0.143653	4.4611	2.00796	0.156476	0.174489	4.4611	2.9639	0.0851423	-0.0439583	0.0681769	0.176412	0.100429
Stt3a	-0.0867999	7.15587	2.12068	0.145322	0.0344102	7.15587	0.333281	0.563733	0.0349153	0.0176753	0.164967	0.583008
Stx12	0.0376082	8.77327	1.5852	0.208013	-0.00569488	8.77327	0.0363474	0.8488	-0.00766978	0.00433159	0.229812	0.855628
Stx16	-0.051787	6.52874	1.13633	0.286429	-0.245612	6.52874	25.562	4.28394e-07	0.0238906	-0.0776164	0.309833	0
Stx17	0.0157433	7.18306	0.106229	0.744479	-0.0544824	7.18306	1.27198	0.259395	-0.000325145	-0.0128921	0.756391	0.28376
Stx2	0.032321	5.40848	0.108228	0.74217	0.0104319	5.40848	0.0111757	0.915809	-0.00822981	0.00724621	0.754143	0.919468
Stxbp3a	0.324863	3.84011	6.41177	0.0113367	-0.0692681	3.84011	0.290872	0.589662	-0.105404	-0.0199592	0.015403	0.608389
Stxbp4	0.129767	6.26778	3.62643	0.0568688	0.143053	6.26778	4.40731	0.0357853	-0.0383268	0.0544097	0.0690874	0.0442242
Stxbp5	4.1546	4.5705	666.073	7.13734e-147	0.142373	4.5705	0.720572	0.395956	-0.895683	0.0113107	0	0.419864
Stxbp5l	0.0941122	6.97298	2.67167	0.102149	-0.0270791	6.97298	0.221335	0.638024	-0.0247621	-0.00339274	0.119509	0.655116
Stxbp6	2.66935	3.69463	218.545	1.87797e-49	-0.160346	3.69463	0.807772	0.36878	-0.714025	-0.0211044	0	0.393687
Styk1	-0.669252	3.27575	13.2182	0.000277247	0.0335982	3.27575	0.0312134	0.859765	0.224954	0.022142	0.000440763	0.866265
Sub1	-6.43537	9.63597	6423.03	0	-0.218349	9.63597	8.05972	0.00452603	0.976425	-0.00334116	0	0.00653158
Sucla2	0.0348977	8.30368	0.891695	0.345018	-0.0170386	8.30368	0.212569	0.644761	-0.00718765	3.65402e-05	0.367753	0.661538
Sulf1	0.404028	6.12107	33.5391	6.98473e-09	-0.100473	6.12107	2.07405	0.149823	-0.134857	-0.0279078	0	0.170176
Sulf2	0.027338	6.30811	0.119888	0.729156	0.113753	6.30811	2.07425	0.149804	-0.00462446	0.0441316	0.74155	0.170143
Sumf1	-0.143193	7.06339	6.44035	0.0111557	-0.0543435	7.06339	0.92784	0.335425	0.0537219	-0.0133489	0.0151694	0.360674
Sumo2	-0.704344	8.63227	277.273	2.94968e-62	0.0263896	8.63227	0.391332	0.5316	0.243279	0.014509	0	0.552389
Suox	-0.182962	5.46502	5.6874	0.0170871	0.0340087	5.46502	0.196462	0.657592	0.0685318	0.0162986	0.0226653	0.673918
Supt16	-0.164524	7.23824	11.2266	0.000806335	-0.0995925	7.23824	4.11421	0.0425245	0.0615237	-0.0282381	0.00127792	0.0521994
Supt20	0.254482	6.4086	6.95404	0.00836301	0.120086	6.4086	1.54937	0.213228	-0.0802968	0.0462974	0.0115486	0.236296
Supt4a	-0.149161	4.15669	0.777787	0.377819	-0.130665	4.15669	0.601424	0.438035	0.0512886	-0.044629	0.40016	0.46147
Supt6	-0.463166	3.6576	7.0877	0.00776148	0.13095	3.6576	0.561148	0.453798	0.152053	0.0419083	0.0107528	0.476959
Supv3l1	0.25955	5.60602	8.33374	0.00389155	-0.0593876	5.60602	0.435964	0.509077	-0.0832276	-0.0121499	0.00582162	0.530874
Susd1	0.385076	5.1319	16.5615	4.70977e-05	-0.120335	5.1319	1.61748	0.203444	-0.126397	-0.0339067	7.39536e-05	0.226135
Suv39h2	-0.295274	3.76004	4.83071	0.0279572	-0.0457522	3.76004	0.114891	0.734643	0.106045	0.000194785	0.0357758	0.747949
Suz12	0.0636777	5.03037	0.557642	0.455212	-0.192684	5.03037	5.1119	0.0237622	-0.0180317	-0.0617068	0.476699	0.030315
Sv2a	-0.00615719	8.71724	0.0575838	0.810356	-0.00564472	8.71724	0.0483923	0.825885	0.00780323	0.00425255	0.819139	0.834202
Sv2b	0.16366	9.92633	66.8798	2.88581e-16	-0.00735762	9.92633	0.135194	0.713106	-0.0514207	0.00362994	0	0.727138
Sv2c	-0.733992	6.34254	116.041	4.65518e-27	0.173057	6.34254	6.45755	0.0110482	0.252168	0.0611746	0	0.0149652
Svep1	0.116866	4.65605	1.07788	0.299171	-0.0236662	4.65605	0.044449	0.83302	-0.0314405	-0.00710719	0.322559	0.840929
Svop	0.0405547	7.98189	1.10389	0.293413	-0.0974365	7.98189	6.37205	0.0115932	-0.00842411	-0.0272709	0.316832	0.0156634
Swap70	-0.286397	4.97302	10.3525	0.00129297	-0.0936333	4.97302	1.10636	0.292874	0.104227	-0.0284677	0.00194942	0.317844
Swt1	0.280371	7.31003	31.3611	2.14232e-08	-0.0518146	7.31003	1.07139	0.300631	-0.0909001	-0.0114939	0	0.32583
Sybu	0.286037	7.73967	42.4379	7.29608e-11	-0.0442124	7.73967	1.01445	0.313838	-0.0932975	-0.00888186	0	0.339113
Sycp3	0.500308	5.37954	38.0968	6.7321e-10	-0.0355972	5.37954	0.191411	0.661745	-0.161039	0.00347751	0	0.677773
Syf2	-0.084759	5.4466	1.33942	0.247136	-0.0680559	5.4466	0.86368	0.352711	0.0328536	-0.0173589	0.27041	0.377734
Syn2	-0.0994835	9.0933	11.6187	0.000652937	-0.0290043	9.0933	0.98759	0.320332	0.0398955	-0.00349803	0.00104422	0.345866
Syn3	-0.16752	8.21227	27.2876	1.75335e-07	0.0174229	8.21227	0.295197	0.586909	0.0636398	0.0159003	0	0.605792
Sync	-0.00430171	4.15576	0.000995545	0.974829	-0.164861	4.15576	1.50226	0.220324	0.00239268	-0.0532204	0.976104	0.243736
Syncrip	0.97744	5.02561	99.7718	1.71009e-23	0.0496011	5.02561	0.257886	0.611576	-0.333905	0.0174843	0	0.629602
Syndig1	-0.490942	3.25005	11.2401	0.000800483	-0.173084	3.25005	1.39264	0.23796	0.172118	-0.0523184	0.00126904	0.261799
Syne2	-0.476429	5.45352	18.1752	2.01487e-05	-0.0132413	5.45352	0.0139426	0.906005	0.163988	0.00307109	2.95814e-05	0.910173
Syne4	-0.318834	3.84844	6.84276	0.00890012	0.0381735	3.84844	0.097604	0.754724	0.113514	0.00903347	0.012223	0.766635
Syngap1	0.179035	5.74413	5.15648	0.0231599	-0.0383782	5.74413	0.236937	0.626427	-0.0566982	-0.0059205	0.0300074	0.643757
Syngr1	0.236646	7.5702	32.1674	1.41445e-08	-0.0639326	7.5702	2.34813	0.125434	-0.0771079	-0.0156596	0	0.144044
Syngr3	-0.210294	7.65555	32.7364	1.0554e-08	0.0122269	7.65555	0.110658	0.739396	0.0781678	0.0104517	0	0.752472
Synj1	0.0574324	7.62797	2.26231	0.132556	-0.0188722	7.62797	0.244159	0.621218	-0.0162005	0.00034489	0.151696	0.63903
Synm	0.0831567	6.32792	1.81426	0.177998	-0.0820165	6.32792	1.76449	0.184065	-0.0234194	-0.020854	0.198622	0.206209
Synpo2	0.00487839	8.07697	0.0197915	0.888121	-0.00455387	8.07697	0.0172327	0.895559	0.00308315	0.00526471	0.893581	0.900438
Synrg	-0.122252	5.15932	2.0203	0.155209	0.15988	5.15932	3.45888	0.0629127	0.0453981	0.0650948	0.175051	0.0752463
Sys1	-0.056167	5.10386	0.529102	0.466984	0.106995	5.10386	1.92025	0.165829	0.0269822	0.0408875	0.48804	0.187168
Syt10	0.542779	5.57161	50.0031	1.53504e-12	0.0546087	5.57161	0.505701	0.477006	-0.177662	0.0257541	0	0.499604
Syt11	0.146565	10.5717	69.5578	7.42089e-17	-0.0365423	10.5717	4.32468	0.0375635	-0.0455189	-0.00644981	0	0.0463068
Syt13	0.0462968	9.16509	4.04379	0.0443342	-0.0516699	9.16509	5.03683	0.0248139	-0.0110253	-0.0116995	0.0549445	0.0316699
Syt2	-0.267481	6.61977	18.8469	1.41639e-05	0.00480774	6.61977	0.00601682	0.938172	0.0995725	0.00609776	1.77489e-05	0.940955
Syt3	-0.0405562	4.07852	0.10815	0.74226	-0.191809	4.07852	2.4201	0.119787	0.0209606	-0.0572728	0.754229	0.138216
Syt5	0.00119	6.56779	0.000446634	0.983139	0.0781193	6.56779	1.92668	0.165123	0.00540723	0.0339106	0.98389	0.186387
Syt6	0.0298045	5.98903	0.177881	0.673201	-0.0760367	5.98903	1.15723	0.28204	-0.00541363	-0.0198382	0.687783	0.306774
Syt7	-0.00460948	9.35283	0.0269424	0.86962	-0.0241479	9.35283	0.739449	0.389837	0.006843	-0.00207572	0.876054	0.41401
Syt9	-0.00429689	8.27906	0.0220915	0.881844	-0.0216877	8.27906	0.562752	0.453153	0.00713186	-0.00152504	0.887673	0.476329
Sytl2	0.363283	5.71749	17.6448	2.66235e-05	-0.0384816	5.71749	0.197835	0.656474	-0.119217	-0.00697088	4.1414e-05	0.672738
Szt2	0.422655	5.44948	22.2424	2.40302e-06	-0.104291	5.44948	1.35626	0.244187	-0.13594	-0.0283197	0	0.268138
Taco1	0.0524596	3.62761	0.103891	0.74721	0.123217	3.62761	0.576814	0.447564	-0.00836696	0.0475697	0.758979	0.470936
Tacr1	0.487433	5.40264	36.9123	1.23562e-09	0.107434	5.40264	1.7938	0.180464	-0.16029	0.0431587	0	0.202509
Tacr3	0.354401	4.49956	10.8178	0.00100526	0.0259257	4.49956	0.0575475	0.810415	-0.121194	0.0176301	0.00155302	0.819473
Tada2a	0.0675381	4.68485	0.515093	0.472942	-0.0169104	4.68485	0.032232	0.857519	-0.0203688	0.00312318	0.493936	0.864156
Tada3	0.111115	5.22865	1.39948	0.236811	-0.142221	5.22865	2.29196	0.130045	-0.0332271	-0.0420514	0.259746	0.149019
Taf10	-0.118391	7.85624	8.54729	0.00346037	-0.0482866	7.85624	1.42186	0.233097	0.0461162	-0.0101128	0.00517083	0.256687
Taf11	0.284572	4.10876	6.56597	0.0103947	0.00523574	4.10876	0.00240337	0.9609	-0.0969594	0.0114961	0.0141754	0.962822
Taf12	0.467413	5.1033	29.215	6.47742e-08	0.097882	5.1033	1.27813	0.258247	-0.156476	0.03769	0	0.282603
Taf15	0.364963	4.25695	6.76962	0.00927227	0.0919509	4.25695	0.430787	0.511603	-0.117478	0.0362598	0.0127614	0.53319
Taf1b	-0.735203	6.35382	83.0695	7.92181e-20	0.0712754	6.35382	0.783444	0.37609	0.252832	0.0276116	0	0.400674
Taf5l	-5.50667	5.77898	1440.97	0	-0.104216	5.77898	0.413165	0.520368	0.957781	-0.00220206	0	0.541195
Taf7	0.352742	4.8487	13.3758	0.000254888	0.073154	4.8487	0.573583	0.448839	-0.11437	0.0318038	0.000402307	0.472223
Taf8	0.0145605	4.75754	0.0226559	0.880355	-0.0727622	4.75754	0.564365	0.452507	0.000659635	-0.0170475	0.886239	0.475743
Tagap	-0.0964152	4.1144	0.445614	0.504425	-0.0933749	4.1144	0.420966	0.516455	0.0333007	-0.0354002	0.5247	0.53758
Tagap1	0.169879	6.74327	6.55104	0.0104823	-0.107733	6.74327	2.63503	0.10453	-0.0529627	-0.030448	0.0142671	0.121698
Tagln3	0.12227	4.58786	1.34305	0.246496	0.0492575	4.58786	0.218199	0.640416	-0.0343766	0.0223898	0.269673	0.657358
Tamm41	0.337061	3.59341	4.21194	0.0401405	0.11382	3.59341	0.480938	0.487998	-0.107862	0.0422942	0.0500251	0.510348
Tanc1	-0.120921	6.42598	1.50223	0.220329	-0.0778043	6.42598	0.622169	0.430242	0.0454951	-0.0200623	0.242893	0.453806
Tanc2	0.158735	6.44545	6.3169	0.0119593	-0.0271859	6.44545	0.18539	0.666781	-0.0496334	-0.00417563	0.0161929	0.682653
Taok1	0.0524999	8.94349	2.73035	0.0984576	0.0176368	8.94349	0.308139	0.578825	-0.0130856	0.0121234	0.115427	0.597775
Tap2	0.334897	5.45694	12.2718	0.000459851	0.0635485	5.45694	0.441804	0.506253	-0.111532	0.0294462	0.000733619	0.528182
Tapbp	0.152471	7.03925	10.6552	0.00109762	-0.0395364	7.03925	0.716376	0.397335	-0.0470177	-0.00725399	0.00166839	0.421293
Tapbpl	0.256765	4.62186	7.00467	0.00812976	0.0567623	4.62186	0.341963	0.558698	-0.0783472	0.0248867	0.0112528	0.578296
Tapt1	0.140687	3.85726	0.96863	0.325022	-0.153919	3.85726	1.1583	0.281819	-0.0510734	-0.0528683	0.34778	0.306558
Tardbp	0.2802	4.81338	9.24423	0.00236238	0.0195575	4.81338	0.04494	0.832114	-0.0914674	0.0119685	0.00360302	0.840095
Tars	0.229813	4.59782	4.06126	0.0438779	-0.00151976	4.59782	0.000189784	0.989009	-0.0699224	0.00477931	0.0544683	0.989505
Tarsl2	0.10964	6.73371	3.33713	0.0677325	-0.0221845	6.73371	0.13662	0.711664	-0.0333017	-0.00151324	0.0815619	0.72576
Tas1r3	-0.0345876	3.49342	0.0433013	0.835159	0.176192	3.49342	1.10623	0.292904	0.0248427	0.0688744	0.84315	0.317852
Tasp1	-0.192945	5.14042	2.8212	0.0930266	-0.149285	5.14042	1.68766	0.19391	0.0711725	-0.0432262	0.109519	0.21635
Tatdn3	-0.4394	5.33847	21.9772	2.75908e-06	-0.104697	5.33847	1.24959	0.26363	0.152108	-0.0303046	0	0.288132
Tbc1d1	-0.143093	3.29081	0.33344	0.563641	-0.2509	3.29081	1.01994	0.312534	0.053039	-0.0715316	0.582467	0.33782
Tbc1d14	-9.35245	4.87852	1494.8	0	-0.0135081	4.87852	1.94449e-11	0.999996	1	0	0	0.999808
Tbc1d15	0.399334	7.01123	71.9954	2.15703e-17	0.0609907	7.01123	1.67988	0.194941	-0.132673	0.0268882	0	0.217347
Tbc1d17	-0.2218	5.34074	5.4587	0.0194712	0.126458	5.34074	1.774	0.182887	0.0812726	0.0486639	0.0254045	0.204934
Tbc1d22a	-0.02311	5.86428	0.111663	0.738259	-0.000847721	5.86428	0.000147453	0.990312	0.0131885	0.0068755	0.750365	0.99075
Tbc1d22b	-0.112972	5.76302	1.75384	0.185395	-0.0258165	5.76302	0.0915218	0.762251	0.043212	-0.00200729	0.206552	0.773812
Tbc1d23	0.0551894	7.67148	1.00247	0.316714	-0.0302764	7.67148	0.301814	0.582748	-0.0133771	-0.00480876	0.339719	0.601719
Tbc1d24	-1.945	4.14658	137.353	1.00938e-31	0.265759	4.14658	2.53351	0.111452	0.566282	0.0568075	0	0.129247
Tbc1d2b	0.00492097	5.4017	0.00310957	0.95553	-0.120679	5.4017	1.87083	0.17138	0.00333798	-0.035439	0.957844	0.19293
Tbc1d30	0.134019	9.14756	26.6576	2.42896e-07	-0.0117856	9.14756	0.206178	0.64978	-0.0412068	0.0020924	0	0.666259
Tbc1d7	-0.0892915	5.72106	1.45547	0.227652	0.058072	5.72106	0.615582	0.432694	0.0348664	0.0250132	0.250649	0.456296
Tbc1d8	0.0897902	5.47038	1.65065	0.198871	-0.0755538	5.47038	1.16856	0.279697	-0.0261548	-0.0206576	0.220435	0.304266
Tbc1d9	0.126012	9.46333	19.7859	8.66185e-06	-0.0217032	9.46333	0.587023	0.443572	-0.0383044	-0.0014088	8.87443e-06	0.466931
Tbc1d9b	0.196483	7.55636	26.2964	2.92839e-07	-0.012663	7.55636	0.109223	0.741031	-0.0626235	0.0022184	0	0.753986
Tbcb	0.0206448	8.24345	0.269321	0.603787	0.0408439	8.24345	1.05404	0.304579	-0.0019857	0.0205707	0.620991	0.329818
Tbccd1	-0.439202	6.47758	48.7924	2.84539e-12	0.0267101	6.47758	0.18081	0.670678	0.154647	0.0154564	0	0.686322
Tbcel	0.152485	6.98304	7.71312	0.00548209	-0.00240052	6.98304	0.0019116	0.965126	-0.047699	0.00500964	0.00790416	0.966845
Tbk1	-0.297916	6.4509	21.8131	3.00542e-06	0.0327205	6.4509	0.263489	0.607733	0.106026	0.0179779	0	0.625804
Tbkbp1	0.0777868	4.21391	0.516007	0.47255	-0.0563826	4.21391	0.271105	0.602591	-0.0170835	-0.00928708	0.493566	0.620896
Tbl1xr1	0.0360741	6.92849	0.505109	0.477264	0.024588	6.92849	0.234693	0.628066	-0.00786305	0.0152295	0.498166	0.645283
Tbl3	0.145231	6.01744	4.42869	0.0353396	-0.0898696	6.01744	1.69569	0.192852	-0.0442979	-0.0238765	0.044455	0.215187
Tbp	-0.155695	6.85269	7.21017	0.00724918	-0.057857	6.85269	0.995509	0.3184	0.0586658	-0.0132109	0.0101316	0.343822
Tbrg1	0.289962	4.43337	5.52392	0.0187581	-0.0378483	4.43337	0.0936354	0.759605	-0.0949143	-0.00730752	0.0245674	0.771276
Tbrg4	0.416645	3.53482	4.1751	0.0410222	-0.0751983	3.53482	0.133708	0.714618	-0.135577	-0.0255818	0.0511137	0.728576
Tbx3	-0.0487852	3.26198	0.0565617	0.812015	0.0525352	3.26198	0.0666449	0.796286	0.0150442	0.0235702	0.820737	0.806286
Tcea1	0.323178	7.9252	69.6714	7.00561e-17	-0.0525546	7.9252	1.84309	0.17459	-0.105539	-0.0121805	0	0.196282
Tceanc2	-0.229551	4.01471	3.60835	0.0574901	0.109228	4.01471	0.816191	0.366296	0.0872504	0.0439543	0.0698151	0.391365
Tceb3	-0.128357	5.46394	2.192	0.138729	0.02972	5.46394	0.117439	0.731829	0.050086	0.0157177	0.158204	0.745263
Tcerg1l	0.0241408	5.6188	0.0897484	0.764497	-0.0325815	5.6188	0.163203	0.686224	-0.00372723	-0.00306626	0.775518	0.701068
Tcf12	-0.150264	6.00801	5.10085	0.0239141	-0.00681721	6.00801	0.0105027	0.918373	0.055843	0.00416726	0.0308712	0.921905
Tcf20	0.846425	4.59605	57.4736	3.42541e-14	0.0718155	4.59605	0.415212	0.519336	-0.285156	0.0262822	0	0.540183
Tcf25	0.00954181	10.9218	0.282025	0.595377	-0.0121663	10.9218	0.458504	0.498324	0.00186054	0.00193631	0.612812	0.520254
Tcf4	-0.0172305	8.51928	0.261543	0.609062	-0.033421	8.51928	0.983894	0.321239	0.0112842	-0.0057171	0.626061	0.346807
Tcf7l2	0.474181	5.38943	33.3393	7.74041e-09	0.0883827	5.38943	1.16022	0.281421	-0.157752	0.0450689	0	0.306147
Tchp	0.13973	4.48904	1.21565	0.270216	0.102687	4.48904	0.658348	0.417144	-0.0407749	0.045234	0.293492	0.441062
Tcof1	0.104071	6.41866	3.6595	0.0557505	-0.108185	6.41866	3.95443	0.0467481	-0.0311232	-0.0312741	0.0678391	0.0570389
Tcp1	-0.0737181	4.51193	0.452695	0.501058	-0.0213507	4.51193	0.0376298	0.846188	0.0335441	0.00403142	0.5215	0.853297
Tcp11l1	-0.205584	7.727	19.6767	9.1712e-06	-0.0451516	7.727	0.949236	0.329914	0.0768719	-0.00916225	1.18326e-05	0.355146
Tcp11l2	0.0237623	5.64803	0.0911923	0.762667	-0.0798104	5.64803	1.02787	0.310659	-0.00355238	-0.0219119	0.7738	0.335847
Tcta	-0.0704624	4.41868	0.107084	0.743488	-0.0918339	4.41868	0.181356	0.67021	0.0277498	-0.0233024	0.755406	0.685848
Tcte1	0.0706498	5.31483	0.88608	0.346542	0.0264436	5.31483	0.124038	0.724695	-0.0312259	0.0192582	0.369333	0.738317
Tcte2	1.2344	3.50047	30.7708	2.90381e-08	0.472317	3.50047	4.46416	0.034613	-0.374482	0.143222	0	0.0428635
Tctex1d4	-0.116195	3.22022	0.659134	0.416866	0.0707362	3.22022	0.245105	0.620543	0.0465869	0.0324491	0.43903	0.638317
Tctn2	-0.196845	5.09638	4.74899	0.0293154	-0.0437667	5.09638	0.235041	0.627811	0.0699992	-0.00794416	0.0373199	0.645044
Tdp2	-0.690942	6.93977	171.569	3.3615e-39	-0.0341312	6.93977	0.419169	0.517352	0.239448	-0.00547774	0	0.538281
Tdrd3	0.163037	8.28941	25.6528	4.08705e-07	-0.0362136	8.28941	1.26572	0.260571	-0.0511535	-0.00622556	0	0.284916
Tdrd7	-0.143859	5.78789	2.94374	0.0862107	0.00461008	5.78789	0.00304596	0.955987	0.0544811	0.00936076	0.101772	0.957891
Tead1	0.137725	6.2314	4.69375	0.0302725	-0.0216507	6.2314	0.116022	0.73339	-0.0430161	-0.00239458	0.0384943	0.746759
Tecpr2	0.18997	3.37259	1.94385	0.163251	0.0580763	3.37259	0.180957	0.670552	-0.0625003	0.0202221	0.183384	0.686156
Tecr	0.221304	8.91237	52.9299	3.45674e-13	-0.00338006	8.91237	0.0123471	0.911523	-0.0711084	0.00506498	0	0.915347
Tef	0.108408	8.3964	11.5894	0.000663305	-0.0639106	8.3964	4.02807	0.0447491	-0.0320498	-0.0159764	0.00106197	0.05477
Tekt4	-0.530235	3.25433	12.4201	0.000424748	-0.122251	3.25433	0.646086	0.421515	0.181983	-0.0296303	0.00066854	0.445413
Telo2	0.0178791	6.59066	0.0755182	0.783466	0.0356176	6.59066	0.300005	0.583879	0.000102442	0.0189229	0.79343	0.602781
Ten1	-0.0617275	5.72575	0.408175	0.522897	-0.083885	5.72575	0.754201	0.385149	0.0257828	-0.0226825	0.542861	0.409534
Tenm2	0.220328	6.0815	9.0291	0.00265715	-0.074292	6.0815	1.02714	0.31083	-0.069719	-0.0191938	0.00403195	0.335977
Terf2ip	-0.0315606	6.13371	0.262963	0.608092	-0.0318695	6.13371	0.268011	0.604669	0.0177134	-0.00366943	0.625129	0.622807
Tesc	0.0388767	4.8994	0.0844214	0.771393	-0.162883	4.8994	1.47456	0.224627	-0.00957574	-0.0482312	0.782106	0.248108
Tesk1	0.0578229	7.96966	2.44194	0.11813	-0.0246343	7.96966	0.443303	0.505533	-0.0145032	-0.00249842	0.136211	0.527505
Tesk2	0.166843	5.06522	4.7083	0.0300173	0.0453685	5.06522	0.348003	0.555246	-0.0546026	0.0217873	0.0381748	0.574986
Tet1	-0.0526096	6.2344	0.560683	0.453985	0.0803661	6.2344	1.3089	0.252594	0.0227883	0.0346477	0.475332	0.276657
Tet3	0.0597901	4.70604	0.241572	0.623073	0.00883347	4.70604	0.00531044	0.941907	-0.0147706	0.00953922	0.6395	0.944615
Tex2	-0.0540798	8.27965	2.46173	0.116651	0.0509211	8.27965	2.18265	0.139574	0.02381	0.0240018	0.13474	0.159151
Tex261	0.283725	6.33897	25.3313	4.82806e-07	0.0349861	6.33897	0.385202	0.534832	-0.0929964	0.0182933	0	0.555495
Tfcp2	0.223749	5.40324	6.63113	0.0100212	0.055468	5.40324	0.407296	0.523345	-0.0734209	0.0220043	0.0137051	0.544106
Tfdp1	0.0160737	5.76594	0.0376213	0.846206	-0.0378249	5.76594	0.207739	0.648545	-0.00270166	-0.00710243	0.853602	0.665118
Tfdp2	-0.230634	8.58446	41.4104	1.23399e-10	-0.0317084	8.58446	0.78316	0.376176	0.0840469	-0.00497174	0	0.400778
Tfg	-0.310559	7.93527	58.2862	2.26629e-14	0.0092025	7.93527	0.0511545	0.821066	0.112585	0.00895141	0	0.829788
Tfpi	0.30065	3.65136	2.30399	0.129042	-0.147002	3.65136	0.555972	0.455888	-0.0917325	-0.0473522	0.148055	0.478843
Tfr2	0.0523492	4.3116	0.143246	0.705075	0.0944524	4.3116	0.466099	0.494788	-0.0157207	0.0434425	0.717929	0.516761
Tfrc	-0.0791593	4.87529	0.6955	0.4043	-0.0641648	4.87529	0.457162	0.498953	0.0339461	-0.0190178	0.426576	0.520914
Tgfa	-0.0718911	6.14044	1.41379	0.234428	-0.0939694	6.14044	2.41531	0.120154	0.0290627	-0.0245115	0.257367	0.138592
Tgfb2	0.175785	4.37269	2.85232	0.0912421	0.0165155	4.37269	0.0250729	0.874186	-0.0541315	0.0122681	0.107549	0.880027
Tgfbr3	0.0831343	5.70905	1.29545	0.255045	0.0402283	5.70905	0.303278	0.581835	-0.0280145	0.0206062	0.278231	0.600802
Tgfbrap1	0.0230183	7.14889	0.235182	0.627707	0.00538735	7.14889	0.0128907	0.909605	-0.00221655	0.00855205	0.643798	0.913477
Tgif2	-0.330832	5.16654	19.1733	1.1937e-05	0.129617	5.16654	2.93755	0.0865416	0.121794	0.0487746	1.47907e-05	0.101994
Th	0.0415373	7.63938	0.928324	0.335299	-0.073585	7.63938	2.91253	0.0878938	-0.0108697	-0.0191636	0.358157	0.103568
Thada	-0.106361	4.07406	0.416097	0.518891	-0.223204	4.07406	1.83496	0.175542	0.0390788	-0.0649042	0.538894	0.197281
Thap1	3.66114	4.79142	610.074	1.07784e-134	-0.00562694	4.79142	0.00076551	0.977927	-0.847254	-0.000323902	0	0.978959
Thap2	-0.0604972	6.76515	1.06718	0.301583	-0.0591608	6.76515	1.02092	0.312302	0.0248687	-0.0157465	0.324866	0.337562
Thap4	0.280817	5.19169	7.70663	0.00550182	0.169484	5.19169	2.80834	0.0937753	-0.0936633	0.0668297	0.00793374	0.109993
Thbs1	-0.239621	4.90543	7.02001	0.00806036	-0.00046545	4.90543	3.34985e-05	0.995382	0.0850842	0.000196134	0.0111729	0.995654
Thbs3	0.352551	4.31809	7.66793	0.0056211	0.0439907	4.31809	0.120285	0.728725	-0.112834	0.0242603	0.00809644	0.742156
Thg1l	-0.21815	4.43002	1.76461	0.18405	0.0506016	4.43002	0.0940664	0.75907	0.0828187	0.0168572	0.20502	0.770756
Thoc5	-0.151001	6.00145	4.67983	0.0305188	0.122964	6.00145	3.10293	0.0781513	0.0582856	0.048168	0.0387931	0.0924183
Thoc6	0.00128755	3.73687	6.87542e-05	0.993384	-0.0806016	3.73687	0.256277	0.612689	0.00189897	-0.0287769	0.993764	0.630546
Thra	0.178425	7.69445	17.1628	3.43097e-05	0.0711338	7.69445	2.72835	0.098581	-0.0561584	0.0312992	5.32466e-05	0.115155
Thrap3	-8.03223	4.77787	365.925	1.44346e-81	0.753468	4.77787	2.71912	0.0991526	0.987231	0.0115459	0	0.115755
Thsd7b	-0.0239481	4.19728	0.0429836	0.835756	-0.011238	4.19728	0.00930804	0.923141	0.0139515	0.00657677	0.843677	0.9266
Thtpa	0.0812685	5.33869	1.1998	0.273361	-0.0285572	5.33869	0.148291	0.700174	-0.0247983	-0.00631304	0.296574	0.714613
Thumpd3	-0.0477685	4.11718	0.170547	0.679626	0.138706	4.11718	1.4412	0.229945	0.0215274	0.053151	0.693933	0.253616
Thy1	-0.312818	8.48543	107.698	3.12947e-25	-0.0345385	8.48543	1.31303	0.251846	0.113162	-0.00580412	0	0.275847
Thyn1	0.0825052	6.94404	1.79591	0.180208	-0.067424	6.94404	1.19919	0.273483	-0.023598	-0.016962	0.201044	0.298204
Tia1	0.00733794	6.96979	0.0236449	0.877792	-0.0230497	6.96979	0.233367	0.629039	0.00203458	-0.00369748	0.883804	0.64623
Tial1	-10.04	6.01639	2655.15	0	0.445161	6.01639	2.54787	0.110443	0.999514	0.000486381	0	0.128114
Tie1	0.464827	3.97893	11.5906	0.000662877	-0.0987643	3.97893	0.527353	0.467722	-0.143339	-0.0304561	0.00106197	0.490632
Tifa	0.621038	6.60759	126.917	1.93723e-29	-0.00800578	6.60759	0.0209878	0.884812	-0.206724	0.0034057	0	0.890345
Timeless	0.320318	5.27165	9.54524	0.00200469	0.156983	5.27165	2.29361	0.129907	-0.100827	0.0573404	0.00308534	0.148863
Timm10	0.319896	7.18396	33.2412	8.1407e-09	-0.133045	7.18396	5.75283	0.0164621	-0.104737	-0.039167	0	0.021553
Timm10b	-0.204735	6.26721	11.3948	0.000736486	0.0756017	6.26721	1.55367	0.212595	0.0746845	0.0313583	0.00117734	0.235566
Timm22	0.234843	5.95823	11.2775	0.000784528	-0.0688533	5.95823	0.969442	0.324819	-0.0755046	-0.0173514	0.00124242	0.350214
Timm9	-1.85067	6.5521	335.644	5.67002e-75	-0.0752535	6.5521	0.57417	0.448607	0.561403	-0.0134085	0	0.471989
Timp2	-0.0316598	7.11086	0.40233	0.525888	-0.0412515	7.11086	0.68321	0.408484	0.0149871	-0.00849186	0.54573	0.432383
Timp3	-0.100307	9.26111	20.2268	6.87841e-06	0.00800961	9.26111	0.128964	0.719508	0.0400672	0.00899113	8.87443e-06	0.733318
Tipin	-0.205483	3.98645	3.67424	0.0552594	0.0306523	3.98645	0.0820199	0.774578	0.0751459	0.0100965	0.0672386	0.785455
Tiprl	-0.0634366	5.34714	0.730842	0.39261	0.0347724	5.34714	0.219445	0.639463	0.0281736	0.0167543	0.415101	0.656397
Tjap1	0.358665	4.24186	3.9902	0.0457656	-0.0648983	4.24186	0.130021	0.71841	-0.110795	-0.0128819	0.0565508	0.73225
Tjp1	0.0620975	6.6461	0.983096	0.321436	-0.0624542	6.6461	0.994873	0.318554	-0.0154227	-0.0165584	0.344233	0.344002
Tjp2	0.0548585	6.24943	0.531414	0.466013	-0.143844	6.24943	3.65267	0.0559795	-0.014504	-0.0438749	0.4871	0.0675078
Tlcd1	0.0656976	5.02313	0.545254	0.460263	-0.0960272	5.02313	1.16519	0.280391	-0.0180827	-0.0285525	0.481535	0.30507
Tle1	-0.119506	6.18199	2.75999	0.096649	0.0570888	6.18199	0.629998	0.427356	0.0453357	0.0249117	0.113344	0.451001
Tle3	0.0281559	6.0602	0.15495	0.693849	0.0895077	6.0602	1.56644	0.210725	-0.00291308	0.0367213	0.707348	0.23361
Tle4	-0.191007	3.6633	2.23949	0.134525	0.305776	3.6633	5.75431	0.0164483	0.0670359	0.110163	0.153767	0.0215382
Tlk2	0.230117	4.42102	4.77746	0.0288346	-0.10305	4.42102	0.956861	0.327979	-0.0641546	-0.0286376	0.036746	0.353326
Tll1	0.239921	3.55775	1.45566	0.227622	-0.138474	3.55775	0.485035	0.486151	-0.0735189	-0.0432007	0.25062	0.508451
Tln2	-0.223549	8.83027	68.2794	1.41897e-16	0.00734195	8.83027	0.0736897	0.786038	0.0825441	0.00887801	0	0.796492
Tm2d1	-0.158322	6.17893	4.07163	0.0436092	0.0905389	6.17893	1.33155	0.24853	0.0596327	0.0377371	0.0541429	0.272433
Tm2d3	0.109364	5.15854	1.56817	0.210472	0.069632	5.15854	0.635284	0.425424	-0.0351974	0.0286816	0.232332	0.449226
Tm6sf1	-0.0192411	6.25282	0.0837752	0.772245	-0.0208676	6.25282	0.0983883	0.753772	0.0138148	0.000704581	0.782914	0.765694
Tm7sf3	0.316232	9.07648	143.063	5.69492e-33	0.0296743	9.07648	1.26027	0.2616	-0.103726	0.0164204	0	0.286008
Tm9sf3	0.386591	6.62216	33.3546	7.67977e-09	0.101598	6.62216	2.3034	0.129091	-0.136121	0.0375069	0	0.148008
Tma16	-0.367327	4.24364	10.2236	0.00138655	-0.235367	4.24364	4.19893	0.0404495	0.13173	-0.0782719	0.00209436	0.0497648
Tmbim1	0.0247369	5.46589	0.0981277	0.754088	0.0845392	5.46589	1.14622	0.284341	-0.00258546	0.0371222	0.765476	0.309058
Tmbim6	-7.59809	4.88428	1403.33	3.9737e-307	0.439284	4.88428	1.60367	0.205383	0.989162	0.00299663	0	0.228215
Tmcc1	1.04215	6.5097	269.331	1.58783e-60	0.051636	6.5097	0.662921	0.41553	-0.33992	0.0204003	0	0.439482
Tmcc2	0.0597607	7.90087	2.96178	0.0852539	0.017376	7.90087	0.250374	0.616812	-0.015664	0.0118003	0.10074	0.63474
Tmcc3	0.0558471	6.76772	1.17704	0.277959	0.0548171	6.76772	1.13417	0.286888	-0.0132952	0.0246514	0.301103	0.311661
Tmco3	0.192751	8.30874	32.7318	1.05794e-08	-0.0173238	8.30874	0.264395	0.607117	-0.0614944	0.000754564	0	0.625197
Tmco6	-0.154361	4.15238	1.17913	0.277532	-0.0093684	4.15238	0.00440613	0.947076	0.0541114	0.000542703	0.300722	0.949448
Tmed3	0.269826	4.74956	5.4232	0.0198709	-0.0992	4.74956	0.734072	0.391566	-0.0881621	-0.0300612	0.0259163	0.415684
Tmed4	0.138022	7.03366	5.32549	0.0210157	0.0400393	7.03366	0.448346	0.503121	-0.0419274	0.0207291	0.0272445	0.525082
Tmed5	-1.81322	5.45373	493.142	2.9519e-109	-0.113864	5.45373	1.89687	0.168429	0.573405	-0.0281933	0	0.189987
Tmed8	-0.0117587	8.29304	0.13009	0.718339	-0.00921373	8.29304	0.0798761	0.777465	0.00920844	0.00285819	0.730836	0.788162
Tmem100	1.24353	4.04168	80.2912	3.23109e-19	-0.170021	4.04168	1.49063	0.222119	-0.381324	-0.0369171	0	0.245597
Tmem104	0.0342784	4.56224	0.0932532	0.760081	0.00635672	4.56224	0.00321961	0.954751	-0.00426478	0.00815464	0.771256	0.956784
Tmem106b	0.0415996	10.1343	4.89287	0.0269678	-0.0161239	10.1343	0.735069	0.391245	-0.00920549	0.000500554	0.0345126	0.415359
Tmem107	-0.0239835	5.1751	0.0582636	0.809262	0.177326	5.1751	3.16519	0.0752236	0.0163617	0.0678173	0.818225	0.0892442
Tmem108	-0.168068	4.1187	1.97954	0.159439	-0.265621	4.1187	4.93605	0.0263021	0.065474	-0.083461	0.179456	0.0334921
Tmem11	-0.0171413	4.89577	0.0325931	0.856732	0.0293996	4.89577	0.0959554	0.756738	0.0105164	0.0167697	0.863952	0.768493
Tmem117	0.280173	5.26492	7.58311	0.00589176	-0.0964521	5.26492	0.899132	0.343015	-0.093654	-0.0294838	0.00844254	0.368126
Tmem119	0.0803339	4.84665	0.618848	0.431476	-0.00275725	4.84665	0.000722056	0.978563	-0.0230655	0.00577594	0.453326	0.979536
Tmem120a	0.0866591	4.27429	0.30402	0.581373	0.148072	4.27429	0.884356	0.347012	-0.0262671	0.0546912	0.599527	0.372004
Tmem121	0.0939689	4.83718	1.12439	0.288975	-0.152569	4.83718	2.96677	0.0849911	-0.021726	-0.0471092	0.312327	0.100275
Tmem125	0.102726	3.49594	0.372822	0.54147	0.114142	3.49594	0.458503	0.498325	-0.032693	0.0455071	0.560728	0.520254
Tmem126b	0.0422414	6.36575	0.563621	0.452805	-0.00228074	6.36575	0.00164014	0.967696	-0.00905987	0.00555927	0.474119	0.969345
Tmem130	-0.67573	8.97223	765.861	1.42798e-168	-0.00148552	8.97223	0.00370468	0.951466	0.234803	0.0054892	0	0.953696
Tmem131	-7.82134	3.47502	619.517	9.52403e-137	0.102534	3.47502	4.7134e-10	0.999983	1	0	0	0.999808
Tmem132b	0.113167	8.149	11.0222	0.000900278	-0.0379028	8.149	1.23648	0.266151	-0.0339984	-0.00691514	0.00140216	0.29062
Tmem132c	0.0743362	5.75629	1.0119	0.314449	0.0550268	5.75629	0.554178	0.456615	-0.0223827	0.0251766	0.337379	0.479615
Tmem132d	0.352244	5.20876	19.8159	8.52716e-06	-0.0481785	5.20876	0.36949	0.543283	-0.117715	-0.0114533	8.87443e-06	0.563494
Tmem132e	0.0269354	4.20455	0.0551028	0.814411	-0.050019	4.20455	0.19051	0.662492	-0.00268534	-0.0119541	0.823053	0.678527
Tmem135	0.056459	5.762	0.74659	0.387558	-0.0506879	5.762	0.601724	0.437921	-0.0151376	-0.0118335	0.410078	0.46137
Tmem147	0.576216	3.77749	11.9105	0.000558195	-0.157781	3.77749	0.888001	0.34602	-0.188908	-0.0435081	0.000899275	0.371069
Tmem14a	0.15474	5.73131	3.73579	0.0532586	-0.0480451	5.73131	0.359437	0.548819	-0.0541887	-0.00897488	0.0650318	0.56883
Tmem14c	-0.0998419	5.41439	1.23643	0.266159	0.125207	5.41439	1.94354	0.163285	0.0424302	0.0510361	0.289457	0.184493
Tmem150c	-7.85684	4.96889	1295.7	9.7424e-284	0.0566689	4.96889	0.00824631	0.927644	0.99267	0.00247386	0	0.931016
Tmem151b	0.00169914	8.22804	0.00272495	0.958368	-0.00687946	8.22804	0.0446611	0.832628	0.00456458	0.00362433	0.960473	0.840583
Tmem158	-0.0760111	4.33935	0.494914	0.481743	0.158715	4.33935	2.16635	0.141061	0.027346	0.0640273	0.50263	0.160766
Tmem160	-0.176155	6.35982	7.22853	0.00717541	0.0271211	6.35982	0.171491	0.67879	0.0665423	0.0163965	0.0100311	0.694039
Tmem165	-0.15749	6.09703	5.63809	0.0175743	0.0902698	6.09703	1.85224	0.173523	0.0590077	0.0371071	0.0232096	0.195226
Tmem168	0.168057	4.72835	2.75348	0.0970428	0.0331006	4.72835	0.107154	0.743408	-0.0509249	0.0191003	0.113773	0.756098
Tmem169	0.16786	6.86404	11.0858	0.000869901	-0.0722677	6.86404	2.05446	0.151761	-0.0529018	-0.018502	0.0013637	0.172155
Tmem170	0.15255	4.67983	2.25735	0.132982	-0.13356	4.67983	1.73047	0.18835	-0.0435555	-0.0370825	0.152137	0.210543
Tmem175	0.0416273	5.38545	0.463917	0.495799	-0.019403	5.38545	0.100798	0.750874	-0.0101224	-0.00189145	0.516385	0.763071
Tmem178b	1.0713	4.64325	114.076	1.25436e-26	-0.0746147	4.64325	0.545055	0.460345	-0.352016	-0.014943	0	0.48331
Tmem179	9.02162	5.90466	1733.38	0	-1.45294	5.90466	16.6049	4.60315e-05	-0.995048	-0.00495187	0	0.000109451
Tmem18	0.400719	6.74807	50.6206	1.12064e-12	-0.0270599	6.74807	0.230886	0.630868	-0.132083	-0.00277734	0	0.648091
Tmem183a	-0.0899909	7.04023	3.22286	0.0726168	-0.00534271	7.04023	0.0113604	0.915118	0.0360896	0.00434328	0.0869516	0.918746
Tmem19	-0.095257	7.18151	3.95377	0.0467665	-0.0302156	7.18151	0.397905	0.528173	0.0375541	-0.00502785	0.0576897	0.548848
Tmem198b	0.040541	4.19041	0.11087	0.739156	-0.0556484	4.19041	0.208212	0.648173	-0.00964594	-0.00902188	0.751318	0.664718
Tmem2	0.0687552	7.36457	2.57482	0.108576	-0.0386894	7.36457	0.815299	0.366558	-0.0178529	-0.00656822	0.125958	0.391664
Tmem201	-0.227108	4.474	6.7828	0.00920404	-0.0473823	4.474	0.295178	0.586921	0.0890956	-0.0146658	0.0126697	0.605795
Tmem204	0.00351139	4.26899	0.000699708	0.978897	-0.0782209	4.26899	0.339353	0.560203	0.00178689	-0.0228005	0.979905	0.579796
Tmem206	0.0213271	3.75981	0.0170539	0.896099	-0.162708	3.75981	0.984601	0.321065	-0.00269865	-0.040754	0.90131	0.346623
Tmem212	-0.699661	3.91908	26.0624	3.30562e-07	0.12342	3.91908	0.807872	0.36875	0.236041	0.055712	0	0.393664
Tmem215	-0.141177	4.07556	1.27663	0.258527	0.0248439	4.07556	0.0395508	0.842361	0.0558775	0.0215897	0.281603	0.849732
Tmem218	0.41385	4.74969	12.5097	0.000404846	-0.0521818	4.74969	0.200275	0.654499	-0.133483	-0.0144797	0.000636001	0.670916
Tmem222	0.122978	5.52964	2.37765	0.123082	0.0583818	5.52964	0.535785	0.464185	-0.0372367	0.0267257	0.141621	0.487085
Tmem231	-0.0199181	5.57494	0.0662171	0.796927	0.00440711	5.57494	0.0032774	0.954347	0.00979671	0.00999689	0.806277	0.956412
Tmem234	0.119821	7.30007	6.08766	0.0136129	-0.0324445	7.30007	0.446408	0.504046	-0.0366391	-0.00561873	0.0183227	0.525961
Tmem241	0.0299284	5.6883	0.0426195	0.836443	0.0357552	5.6883	0.0605231	0.805671	-0.00544967	0.0168792	0.844402	0.815054
Tmem243	-0.237554	5.61628	7.81219	0.00518949	-0.0219061	5.61628	0.0666103	0.796338	0.0850559	-0.00244879	0.00753143	0.806339
Tmem245	2.28042	4.30979	307.626	7.18548e-69	-0.0857679	4.30979	0.420299	0.516788	-0.657175	-0.0123476	0	0.537808
Tmem246	-0.183485	7.21966	11.2574	0.000793063	-0.0686275	7.21966	1.57478	0.209514	0.0693506	-0.0173514	0.00125721	0.232439
Tmem25	0.204027	7.10977	13.545	0.000232917	-0.00408105	7.10977	0.00541047	0.941364	-0.0653593	0.00475246	0.000357935	0.944115
Tmem33	0.100938	8.33948	8.07629	0.00448483	0.0413694	8.33948	1.35669	0.244112	-0.0296516	0.0205796	0.00658778	0.268067
Tmem39b	0.432051	4.34026	10.1802	0.00141958	-0.15135	4.34026	1.25164	0.26324	-0.143388	-0.0453958	0.00215649	0.287798
Tmem41b	-0.500739	7.35657	160.063	1.09604e-36	0.0141285	7.35657	0.127136	0.72142	0.177221	0.0107856	0	0.735119
Tmem44	-0.450441	6.45531	38.9465	4.35577e-10	-0.0481231	6.45531	0.44495	0.504743	0.15873	-0.0102501	0	0.526742
Tmem48	0.134028	4.08256	1.12273	0.289331	0.23256	4.08256	3.3833	0.0658602	-0.0420634	0.0870709	0.312652	0.0787043
Tmem5	0.0129708	7.58327	0.0968979	0.755585	0.0177378	7.58327	0.181267	0.670287	0.00127372	0.012926	0.766821	0.685901
Tmem50a	0.00908197	7.62016	0.0417909	0.838019	-0.0812149	7.62016	3.34117	0.0675664	0.00195547	-0.0226704	0.845839	0.0805739
Tmem54	-1.35325	4.14	144.987	2.162e-33	-0.130692	4.14	1.32493	0.24971	0.440899	-0.0326901	0	0.273681
Tmem57	-0.138489	5.47332	2.89803	0.0886878	0.0254325	5.47332	0.0977082	0.754597	0.0536896	0.0157265	0.1047	0.766496
Tmem59	-0.510554	3.70175	13.1037	0.000294711	0.124678	3.70175	0.77879	0.377511	0.177195	0.0434818	0.000473303	0.402062
Tmem62	-0.105587	7.08485	2.78731	0.0950135	-0.105054	7.08485	2.75935	0.0966877	0.0416808	-0.0303961	0.111611	0.113116
Tmem63a	0.142133	7.96879	10.5753	0.0011461	-0.0508565	7.96879	1.35419	0.244547	-0.0442919	-0.011834	0.00174235	0.268499
Tmem63b	-0.0562461	7.30599	1.00112	0.317041	-0.0252289	7.30599	0.201411	0.653585	0.0252865	-0.00277058	0.340035	0.670093
Tmem63c	-0.253192	4.77815	4.1763	0.0409931	-0.0695314	4.77815	0.313829	0.57534	0.0921658	-0.0150063	0.0510782	0.594246
Tmem65	0.176167	6.76819	12.9986	0.000311724	0.0370274	6.76819	0.57469	0.448401	-0.0577234	0.0198317	0.000499926	0.471785
Tmem74b	-0.126003	3.45693	0.837744	0.360043	0.112531	3.45693	0.66989	0.41309	0.043533	0.0474007	0.382674	0.437089
Tmem8	-0.0930296	6.09332	1.7377	0.187431	-0.048887	6.09332	0.479702	0.488557	0.0352567	-0.00809022	0.208626	0.510886
Tmem87a	0.0124784	6.30157	0.0436278	0.834548	0.0126146	6.30157	0.044589	0.832762	-0.00029311	0.0111477	0.842556	0.840683
Tmem87b	-0.0203048	7.85399	0.184385	0.667632	0.0593255	7.85399	1.57362	0.209682	0.0125658	0.0263785	0.682402	0.232631
Tmem88	0.422232	3.26924	6.55291	0.0104712	0.00669724	3.26924	0.00110393	0.973495	-0.140496	0.00454119	0.0142523	0.974856
Tmem88b	-0.167013	7.51513	18.363	1.82566e-05	0.0188616	7.51513	0.234076	0.628518	0.0633262	0.0124574	2.66233e-05	0.64573
Tmem8b	0.10269	5.98306	1.92048	0.165803	-0.038931	5.98306	0.275889	0.599409	-0.030855	-0.00713759	0.186058	0.617852
Tmem97	-0.111601	4.09287	0.498878	0.479994	0.131987	4.09287	0.696873	0.403836	0.0382049	0.0440298	0.500837	0.427951
Tmem9b	-0.175414	7.0853	20.6791	5.43047e-06	0.0634547	7.0853	2.70498	0.100035	0.0659305	0.0282315	5.91628e-06	0.116687
Tmie	0.423368	5.72263	26.5734	2.53708e-07	0.0414621	5.72263	0.255057	0.613537	-0.141249	0.0220765	0	0.631439
Tmod1	-0.320914	6.09785	25.2493	5.0378e-07	-0.0948366	6.09785	2.20512	0.137553	0.114108	-0.0270047	0	0.157051
Tmod2	-1.99351	6.08962	610.88	7.20135e-135	-0.0943491	6.08962	1.36716	0.2423	0.598387	-0.0159204	0	0.26623
Tmod3	-1.90006	3.75509	121.827	2.51847e-28	0.0200075	3.75509	0.00767896	0.930171	0.574307	0.017326	0	0.933371
Tmsb10	10.1589	8.06595	289.03	8.08782e-65	0.244838	8.06595	0.315913	0.574074	-0.996626	0.000721402	0	0.593037
Tmtc1	-8.98484	5.8081	2380.6	0	-0.127131	5.8081	0.0547074	0.815066	0.997236	-0.000680361	0	0.823928
Tmtc2	0.573466	7.17234	103.456	2.66244e-24	0.0569123	7.17234	1.02104	0.312271	-0.189974	0.0242077	0	0.337515
Tmtc3	0.171097	7.33366	13.2841	0.000267661	-0.0533703	7.33366	1.29272	0.255548	-0.0533173	-0.0122589	0.000428931	0.279825
Tmtc4	0.403229	5.58902	28.8697	7.7416e-08	-0.0332936	5.58902	0.197076	0.657092	-0.130829	-0.00453187	0	0.673353
Tmub2	0.0660505	6.97171	1.85785	0.172873	0.0769525	6.97171	2.52224	0.112251	-0.0164721	0.033125	0.19343	0.130072
Tmx1	0.281573	6.41134	19.6387	9.35551e-06	0.0160458	6.41134	0.0637525	0.80066	-0.0922886	0.0113703	1.18326e-05	0.810433
Tmx2	-2.33044	6.32571	1161.74	1.26108e-254	-0.221029	6.32571	10.1545	0.00143951	0.668612	-0.0384301	0	0.00215353
Tnfaip1	0.108677	5.06625	1.4837	0.223196	0.0711685	5.06625	0.635941	0.425184	-0.0325057	0.0286789	0.245931	0.449008
Tnfrsf11a	0.124012	4.02898	0.730503	0.39272	0.0095456	4.02898	0.0042846	0.94781	-0.0325681	0.00829293	0.415199	0.950155
Tnfrsf18	0.675749	4.46269	42.0797	8.76289e-11	0.140263	4.46269	1.80013	0.179696	-0.230148	0.0474948	0	0.201654
Tnfrsf21	0.231029	8.2123	61.5338	4.35206e-15	0.0169787	8.2123	0.332344	0.564282	-0.0748044	0.0118547	0	0.583553
Tnfsf12	-0.535106	4.56645	18.8638	1.40389e-05	0.135729	4.56645	1.21486	0.270371	0.187241	0.052552	1.77489e-05	0.295104
Tnik	-0.0585622	7.4318	1.86131	0.172474	-0.0756237	7.4318	3.10378	0.0781106	0.0251978	-0.0198033	0.192971	0.0923857
Tnip2	-0.241714	5.44247	9.25688	0.00234612	0.0116749	5.44247	0.0215754	0.883222	0.0874359	0.0105277	0.00357935	0.888815
Tnk2	0.187894	7.98093	21.5458	3.45478e-06	-0.0120214	7.98093	0.0881869	0.766495	-0.0592816	0.00163812	0	0.777734
Tnnt1	0.118125	4.50188	0.61839	0.431646	0.479571	4.50188	10.1255	0.00146233	-0.0358978	0.160347	0.453468	0.00219494
Tnpo1	-0.0357073	5.82536	0.238304	0.625434	-0.0263697	5.82536	0.129894	0.718541	0.0175038	-0.00203794	0.641736	0.732374
Tnpo2	0.219231	7.55679	26.8567	2.19113e-07	-0.131724	7.55679	9.69674	0.00184595	-0.0697229	-0.0387722	0	0.0027629
Tnrc6a	-0.0696202	6.22824	0.704002	0.401442	-0.122305	6.22824	2.17257	0.140491	0.0279418	-0.035018	0.423721	0.160112
Tnrc6b	-0.0308594	4.57292	0.0663881	0.79667	-0.252384	4.57292	4.43721	0.0351636	0.01242	-0.080763	0.805981	0.0434817
Tns1	0.0315437	6.4531	0.246835	0.619312	0.00234626	6.4531	0.00135644	0.970621	-0.00775191	0.00535104	0.635933	0.97204
Tns3	-0.102089	8.31546	8.69391	0.00319275	-0.0203779	8.31546	0.346442	0.556134	0.0409403	-0.00111481	0.0048129	0.575743
Tnxb	-0.0154755	4.67113	0.0124596	0.911123	-0.0971696	4.67113	0.49526	0.48159	0.00872784	-0.0263314	0.915619	0.503976
Tob1	-0.654333	6.05222	62.0578	3.33529e-15	0.0302744	6.05222	0.13294	0.715403	0.221359	0.0133406	0	0.72938
Toe1	-0.00672951	4.01411	0.00356289	0.952403	0.009731	4.01411	0.00730592	0.931884	0.0134404	0.00772885	0.954737	0.935039
Tom1l1	0.0705534	7.15788	1.88367	0.169917	0.0348633	7.15788	0.460044	0.497604	-0.0193668	0.0188574	0.190229	0.519491
Tomm22	10.8603	6.33651	3215.08	0	0.0368252	6.33651	7.85415e-11	0.999993	-1	0	0	0.999808
Tomm40l	-0.0305598	6.38067	0.223267	0.636562	-0.00649727	6.38067	0.0100784	0.920034	0.0152212	0.00421086	0.652389	0.923582
Tomm5	-10.0554	5.55156	2233.03	0	0.00603512	5.55156	-4.65173e-12	1	1	0	0	1
Tomm70a	0.132568	9.2059	32.5737	1.1476e-08	-0.0233809	9.2059	1.01327	0.314121	-0.0404552	-0.00180125	0	0.339379
Tonsl	-0.20792	6.37074	15.6834	7.48803e-05	-0.0340566	6.37074	0.420473	0.516701	0.0768441	-0.0042953	0.000109451	0.537737
Top3a	0.00747707	4.07933	0.00278015	0.957949	-0.318808	4.07933	4.83243	0.0279293	-0.000667556	-0.101146	0.960109	0.0353528
Topbp1	0.0922636	6.5343	1.88346	0.169941	-0.0123418	6.5343	0.033773	0.85419	-0.0259126	0.00108551	0.190244	0.861021
Tox	0.0887523	5.40159	1.00508	0.316084	0.0849101	5.40159	0.918616	0.337839	-0.0269124	0.0319376	0.339047	0.363106
Tox4	0.226007	5.81499	15.6231	7.73059e-05	-0.023967	5.81499	0.175666	0.675125	-0.0717523	-0.00257169	0.000112409	0.690646
Tpbg	-0.252502	3.25949	1.5444	0.213965	0.1631	3.25949	0.646327	0.421429	0.0803575	0.0655242	0.236172	0.445345
Tpd52	0.122663	6.33545	4.87744	0.02721	0.028832	6.33545	0.269694	0.603537	-0.0350129	0.0173277	0.0348203	0.621739
Tpgs2	-0.498027	7.34846	110.056	9.52678e-26	-0.0595188	7.34846	1.57376	0.209662	0.175637	-0.0133565	0	0.232614
Tpi1	7.96607	10.6386	7762.46	0	-0.074295	10.6386	0.760859	0.38306	-0.991899	-0.000370213	0	0.407496
Tpm1	0.254551	6.80784	23.6715	1.14262e-06	-0.0226045	6.80784	0.186789	0.665603	-0.0830665	-0.00233292	0	0.681547
Tpm3	-1.47389	7.42799	858.236	1.17791e-188	0.00145486	7.42799	0.000836154	0.976931	0.473196	0.00484622	0	0.978086
Tpp1	-0.496939	7.26691	102.575	4.15323e-24	-0.0592654	7.26691	1.46037	0.226871	0.174812	-0.0142811	0	0.25043
Tpp2	-8.53267	4.11834	848.458	1.5732e-186	0.159599	4.11834	2.9027e-09	0.999957	1	0	0	0.999799
Tppp	0.227825	11.1523	292.5	1.4183e-65	0.00209567	11.1523	0.0247534	0.874983	-0.073654	0.00692843	0	0.880893
Tpr	0.0215072	9.66016	0.840974	0.359118	-0.0336382	9.66016	2.0572	0.151488	-0.00223659	-0.00543041	0.381843	0.171838
Tpra1	-0.190256	5.99523	6.88901	0.00867273	-0.1839	5.99523	6.4364	0.0111805	0.0719617	-0.0585997	0.0119657	0.015125
Tprkb	-0.374294	7.35755	31.7153	1.78508e-08	-0.058296	7.35755	0.770292	0.380127	0.131612	-0.0139372	0	0.404621
Tra2a	-0.00172781	6.62266	0.000948215	0.975435	-0.0291556	6.62266	0.272465	0.601683	0.00396555	-0.00296435	0.976708	0.620065
Traf3ip1	-0.0749546	4.63109	0.528883	0.467077	0.0229772	4.63109	0.0500113	0.823044	0.027367	0.019884	0.488147	0.831543
Traf4	0.0381886	4.59303	0.147631	0.70081	-0.143699	4.59303	2.08518	0.148735	-0.0124994	-0.0456035	0.714001	0.169011
Traf6	-0.037389	7.5808	0.982846	0.321497	-0.00588415	7.5808	0.0243514	0.875994	0.01847	0.00377699	0.344304	0.881887
Trak2	-0.0336943	8.52946	1.05863	0.303529	-0.0362045	8.52946	1.22227	0.268916	0.0166473	-0.00614586	0.3267	0.293566
Tram1l1	0.032742	4.73895	0.112268	0.737577	0.0276475	4.73895	0.0801462	0.777099	-0.00685752	0.0171007	0.749709	0.787807
Trank1	0.0951799	8.24554	8.77616	0.00305193	-0.0106638	8.24554	0.110159	0.739963	-0.0271691	0.00270703	0.00461174	0.753019
Trappc1	0.159397	6.14758	6.27646	0.0122352	-0.0993319	6.14758	2.43674	0.118522	-0.0513205	-0.0275238	0.0165745	0.136793
Trappc13	-0.0992792	9.1366	12.631	0.000379407	-0.0103373	9.1366	0.136956	0.711326	0.0396936	0.00249698	0.000597545	0.725434
Trappc2l	0.259166	8.09303	66.4258	3.63314e-16	-0.0550705	8.09303	2.9992	0.0833056	-0.0843967	-0.013016	0	0.0983671
Trappc4	-0.307242	5.08833	10.9959	0.000913122	0.010133	5.08833	0.0120376	0.912635	0.113424	0.00918455	0.00141695	0.91645
Trappc6b	-0.30459	7.09194	36.8935	1.2476e-09	-0.0837458	7.09194	2.78974	0.0948694	0.110462	-0.02279	0	0.11117
Trappc8	-0.0221376	7.6294	0.280176	0.596586	-0.0524757	7.6294	1.57422	0.209595	0.0132945	-0.0118237	0.613995	0.232543
Trem2	0.220833	4.63155	2.84759	0.0915109	-0.134717	4.63155	1.06183	0.302797	-0.0683221	-0.042207	0.107848	0.327898
Trerf1	-0.249778	3.54878	2.2989	0.129466	0.17264	3.54878	1.09265	0.295886	0.0968965	0.066107	0.148463	0.320955
Trf	-0.239243	10.9086	236.036	2.87756e-53	-0.00959752	10.9086	0.380015	0.537595	0.0880367	0.00286141	0	0.558042
Trhde	-0.444732	4.50453	12.2533	0.000464443	-0.0186457	4.50453	0.0222832	0.881336	0.157421	-0.00447343	0.000736577	0.887079
Trhr	0.405364	4.55972	11.5961	0.000660918	0.104845	4.55972	0.776126	0.378329	-0.139144	0.0453369	0.00105901	0.402863
Trhr2	-0.499594	4.09575	13.4275	0.000247961	-0.0379944	4.09575	0.0764215	0.782207	0.174815	-0.00183878	0.000387517	0.792782
Triap1	0.206486	3.20781	1.67583	0.19548	0.154703	3.20781	0.941468	0.331901	-0.0608888	0.0510159	0.216891	0.357012
Trib2	0.0687134	5.94765	1.09979	0.294312	0.0367729	5.94765	0.315108	0.574563	-0.0164635	0.0196562	0.317633	0.593468
Tril	-0.0139853	6.25416	0.0491619	0.824528	-0.0279048	6.25416	0.195736	0.658185	0.0101055	-0.00327989	0.832895	0.674465
Trim11	1.42667	3.84505	115.975	4.81269e-27	-0.0451977	3.84505	0.115083	0.73443	-0.460171	-0.0106991	0	0.747768
Trim12a	1.39232	3.67523	48.7076	2.97111e-12	0.0339265	3.67523	0.0318386	0.858382	-0.429903	0.00701043	0	0.864987
Trim12c	-0.347647	5.33407	13.6949	0.000215032	0.100915	5.33407	1.15375	0.282767	0.121911	0.0389965	0.000331312	0.307484
Trim16	-0.51188	3.75201	7.01114	0.0081004	0.327521	3.75201	2.88069	0.0896477	0.16112	0.108066	0.0112173	0.105573
Trim17	-0.0338888	7.34443	0.624494	0.429382	-0.032197	7.34443	0.563743	0.452756	0.0163041	-0.00465728	0.451253	0.475959
Trim2	-0.383835	7.70927	70.3652	4.9281e-17	-0.0134635	7.70927	0.0866045	0.768539	0.136329	0.00142193	0	0.779796
Trim21	0.768268	4.51139	43.5455	4.14206e-11	-0.217701	4.51139	3.48782	0.0618218	-0.25268	-0.0665819	0	0.073995
Trim23	-0.0545455	8.08232	2.75705	0.0968269	-0.027919	8.08232	0.722357	0.395372	0.0236583	-0.00393924	0.113545	0.419397
Trim24	0.139251	4.58325	1.31124	0.25217	-0.0342615	4.58325	0.0799153	0.777412	-0.042911	-0.0125566	0.275442	0.78812
Trim25	0.209816	3.87209	3.274	0.0703859	-0.0397497	3.87209	0.116789	0.732544	-0.0719553	-0.00242859	0.0845615	0.745907
Trim26	-0.0424161	7.09439	0.737842	0.390353	-0.0163124	7.09439	0.10912	0.741148	0.0203393	0.000672176	0.4128	0.754087
Trim27	0.00949551	5.93023	0.0154294	0.901145	-0.0551062	5.93023	0.519503	0.471054	0.00258301	-0.0126694	0.906005	0.493951
Trim28	0.062413	5.99168	0.693124	0.405104	-0.0094339	5.99168	0.0157937	0.899991	-0.0164804	0.00394937	0.427395	0.904576
Trim33	-0.0834846	7.82079	4.97374	0.0257349	-0.0757852	7.82079	4.09857	0.0429194	0.0344579	-0.0200836	0.0329685	0.0526845
Trim34a	-0.664919	4.70347	34.9877	3.31793e-09	0.120697	4.70347	1.15009	0.283529	0.229141	0.0434468	0	0.308268
Trim34b	1.00107	3.49266	30.9872	2.59737e-08	0.088523	3.49266	0.256744	0.612366	-0.311384	0.0321838	0	0.630253
Trim37	0.15277	9.5641	37.3591	9.82606e-10	-0.0403703	9.5641	2.60926	0.106241	-0.0473479	-0.00780839	0	0.123627
Trim39	0.0841011	4.84476	0.715657	0.397572	0.0885347	4.84476	0.793895	0.372925	-0.0217888	0.0375941	0.419985	0.397722
Trim41	-0.0922589	5.56556	1.71021	0.190958	-0.0124589	5.56556	0.0311863	0.859825	0.0371719	0.00292443	0.212211	0.866289
Trim44	0.132303	10.1846	81.097	2.14905e-19	-0.0182508	10.1846	1.54312	0.214154	-0.0406515	-0.000138327	0	0.23729
Trim45	0.262821	5.17172	8.5835	0.00339223	-0.0455863	5.17172	0.257899	0.611567	-0.0879378	-0.0108817	0.00506434	0.629596
Trim46	-0.244018	6.54696	16.509	4.84206e-05	-0.0543617	6.54696	0.819194	0.365416	0.0901658	-0.0120832	7.39536e-05	0.390495
Trim59	0.898401	4.65723	65.7338	5.1614e-16	-0.00747483	4.65723	0.00418063	0.948446	-0.297813	0.00343128	0	0.950821
Trim62	0.565785	5.97172	49.0676	2.47297e-12	-0.0515996	5.97172	0.407375	0.523305	-0.187952	-0.0101333	0	0.544076
Trim66	0.200443	8.63852	31.8327	1.6804e-08	0.00800819	8.63852	0.0508345	0.821617	-0.0640368	0.00895142	0	0.830262
Trim8	-0.179039	4.51511	3.41168	0.0647365	-0.152403	4.51511	2.47126	0.115945	0.0683262	-0.0462949	0.0780033	0.134033
Trim9	-0.107889	7.30756	4.59575	0.0320514	-0.0357971	7.30756	0.505962	0.476892	0.0418744	-0.00567009	0.0405473	0.4995
Trio	-0.0210345	8.89359	0.528079	0.467416	-0.00469133	8.89359	0.0262705	0.871242	0.0123723	0.00439497	0.48854	0.87729
Trip11	-0.0309228	6.80149	0.429183	0.51239	-0.152531	6.80149	10.4394	0.00123353	0.017309	-0.046259	0.532466	0.00184588
Trip12	-1.06051	7.92385	528.481	6.04499e-117	-0.0302112	7.92385	0.432178	0.510922	0.355899	-0.00405752	0	0.53256
Trmt10c	-0.110254	6.87711	5.48692	0.0191593	-0.013004	6.87711	0.0763352	0.782327	0.0439064	0.00163532	0.0249963	0.792877
Trmt13	0.0149134	6.13383	0.0453893	0.83129	0.0324391	6.13383	0.214907	0.642948	-2.97779e-05	0.0178801	0.839201	0.659778
Trmt1l	-0.158017	7.16952	8.88703	0.00287203	-0.0659608	7.16952	1.54867	0.213332	0.059746	-0.0171081	0.00436326	0.236415
Trmt5	0.07887	4.08817	0.464394	0.495578	0.0201732	4.08817	0.0306315	0.861065	-0.0291708	0.0186714	0.516193	0.867487
Trmt61a	0.00794701	5.06161	0.00706756	0.933002	0.0477793	5.06161	0.258973	0.610827	0.00516963	0.0274712	0.935873	0.628874
Trmu	0.264439	5.22584	6.14873	0.0131506	0.0309268	5.22584	0.0843094	0.77154	-0.0822646	0.0187235	0.0177784	0.782597
Trnau1ap	0.0184948	5.04035	0.0215062	0.883408	-0.00988542	5.04035	0.0061299	0.937594	-0.000514327	0.00343146	0.889206	0.94037
Trnp1	-0.101214	9.11148	19.9638	7.89206e-06	-0.0110877	9.11148	0.239569	0.624518	0.0403377	0.00235106	8.87443e-06	0.641997
Trnt1	-0.0900932	6.50133	3.13215	0.0767624	-0.061466	6.50133	1.45777	0.227285	0.0362287	-0.0148406	0.0913031	0.250862
Trove2	0.415756	7.56074	102.059	5.3905e-24	-0.0647722	7.56074	2.47694	0.115527	-0.137882	-0.0153284	0	0.133542
Trp53	-0.0663791	4.71118	0.40876	0.522599	0.164993	4.71118	2.52405	0.112122	0.0289861	0.0611786	0.542574	0.129954
Trp53bp1	0.103957	9.31049	18.3632	1.82551e-05	0.0263155	9.31049	1.17673	0.278023	-0.0306333	0.0153845	2.66233e-05	0.302659
Trp53bp2	0.00140197	5.30008	0.00023491	0.987771	-0.0244159	5.30008	0.0749801	0.784219	0.00814794	0.0021123	0.988312	0.794844
Trp53i11	-0.0695009	5.23475	0.679235	0.40985	-0.0807003	5.23475	0.916127	0.338494	0.0284888	-0.0232882	0.432161	0.363786
Trp53i13	0.390456	3.57791	3.93647	0.0472499	0.0372822	3.57791	0.0345508	0.85254	-0.127035	0.0156145	0.0582281	0.859278
Trp53inp2	-0.0747444	8.87809	7.01166	0.00809804	-0.0112501	8.87809	0.158874	0.690195	0.03086	0.00184492	0.0112173	0.704943
Trpc1	-0.336938	7.07668	47.6243	5.16252e-12	0.0421965	7.07668	0.747134	0.387385	0.120893	0.0198507	0	0.411685
Trpc3	-0.0475349	5.68686	0.348617	0.554897	-0.0326764	5.68686	0.165079	0.684523	0.0181093	-0.00928761	0.574001	0.69937
Trpc4	0.109645	4.67195	1.14071	0.285503	0.0809209	4.67195	0.621342	0.430549	-0.0286692	0.031832	0.308913	0.454078
Trpc4ap	-0.0779279	7.78403	3.2624	0.0708852	0.012819	7.78403	0.088309	0.766338	0.0321223	0.0106507	0.0850762	0.777571
Trpc7	-0.715992	3.84245	23.4066	1.3113e-06	-0.326572	3.84245	4.87796	0.0272018	0.243753	-0.0990271	0	0.0345274
Trpm3	0.117808	8.49802	11.717	0.000619317	-0.0490765	8.49802	2.03352	0.153864	-0.0353957	-0.0107993	0.000990978	0.174365
Trpm6	-0.0992053	4.31977	0.650939	0.419777	0.178585	4.31977	2.11159	0.146187	0.0412742	0.0734525	0.442059	0.166345
Trps1	-0.0288692	6.05629	0.22609	0.634438	-0.0486465	6.05629	0.641429	0.423194	0.0175409	-0.00763379	0.650368	0.446975
Trrap	-0.0156636	7.30665	0.115165	0.734339	0.0514525	7.30665	1.24298	0.264897	0.0103487	0.0236387	0.746629	0.289363
Trub1	-0.0622886	6.73014	0.904244	0.341646	0.00909126	6.73014	0.0192821	0.889561	0.0270914	0.00980617	0.364393	0.894871
Tsc2	0.114768	4.13666	0.787213	0.374944	-0.15658	4.13666	1.46875	0.225543	-0.0303574	-0.053634	0.397397	0.249013
Tsen2	0.0776916	4.49348	0.505097	0.477269	-0.0270177	4.49348	0.0609453	0.805008	-0.0219892	-0.00233299	0.498169	0.814465
Tsen54	0.0461676	4.08573	0.135354	0.712944	-0.133734	4.08573	1.14315	0.284988	-0.0040637	-0.0402729	0.725405	0.309717
Tsn	0.058035	6.10338	0.703275	0.401685	0.0401731	6.10338	0.337045	0.56154	-0.014984	0.0199815	0.423964	0.581018
Tspan11	-0.863278	4.73236	85.4284	2.40245e-20	-0.0283452	4.73236	0.0911163	0.762763	0.295391	-0.00189406	0	0.77424
Tspan13	0.243001	8.90432	70.6256	4.31878e-17	0.0252485	8.90432	0.762687	0.382489	-0.078585	0.0141312	0	0.406987
Tspan14	-0.07761	6.29314	1.25526	0.26255	0.000522318	6.29314	6.20453e-05	0.993715	0.0339676	0.00787607	0.285783	0.994054
Tspan15	-0.126527	4.97898	2.08822	0.148439	0.0753945	4.97898	0.741957	0.389035	0.04539	0.0332566	0.168197	0.413244
Tspan2	0.340969	7.50225	59.9206	9.87646e-15	-0.115555	7.50225	6.88408	0.00869667	-0.108053	-0.0323681	0	0.0120041
Tspan31	0.0176757	5.74005	0.0673482	0.795238	-0.15521	5.74005	5.18013	0.0228466	-0.00410023	-0.0489066	0.804674	0.0292176
Tspan5	-3.20163	6.05396	853.923	1.01999e-187	0.146025	6.05396	1.76996	0.183387	0.79384	0.0153983	0	0.205508
Tspyl5	8.20756	5.22996	1818.64	0	0.945396	5.22996	7.29654	0.00690875	-0.99447	0.00445242	0	0.00966425
Tsr1	-0.0512472	6.53237	0.732275	0.392147	0.00840462	6.53237	0.0197114	0.888346	0.0230393	0.00938514	0.414664	0.893741
Tsr3	-0.211639	6.8278	14.2677	0.000158563	-0.0465496	6.8278	0.69037	0.406039	0.0775057	-0.00979705	0.000230735	0.430061
Tssc4	-0.339364	5.2361	26.0037	3.40762e-07	-0.162805	5.2361	5.97113	0.014542	0.122145	-0.0502355	0	0.0192279
Tstd1	-0.0302447	4.93027	0.116474	0.732891	-0.10503	4.93027	1.40495	0.235896	0.0144653	-0.0316668	0.745189	0.259444
Tstd2	-0.303383	5.99288	17.3376	3.12926e-05	0.0309915	5.99288	0.180879	0.670619	0.107069	0.015523	4.73303e-05	0.686248
Ttbk2	-0.166991	10.6841	101.682	6.51973e-24	-0.00941379	10.6841	0.323235	0.56967	0.0629157	0.00267099	0	0.588676
Ttc14	2.88801	7.87856	4278.28	0	-0.0884364	7.87856	3.84659	0.0498471	-0.759583	-0.0100185	0	0.0604763
Ttc17	0.0529772	5.89084	0.468583	0.49364	-0.076864	5.89084	0.986254	0.32066	-0.0142211	-0.0215754	0.5143	0.346168
Ttc19	0.038487	4.73304	0.224597	0.63556	0.112977	4.73304	1.93738	0.163954	-0.00826506	0.047634	0.651413	0.185165
Ttc21a	0.274306	5.51771	6.77846	0.00922644	-0.0310899	5.51771	0.0874094	0.767497	-0.0873701	-0.00445354	0.0126993	0.77871
Ttc23	0.460626	4.71317	9.57156	0.00197614	-0.342939	4.71317	5.30463	0.0212688	-0.146043	-0.106152	0.0030321	0.0274249
Ttc27	-0.101202	6.27177	1.95412	0.162144	-0.114881	6.27177	2.51785	0.112564	0.0398988	-0.0331818	0.182174	0.130395
Ttc3	0.0298444	12.5096	7.67853	0.00558817	-0.010923	12.5096	1.02858	0.310492	-0.00514341	0.00239716	0.00807277	0.335678
Ttc30a1	-0.389582	4.51779	17.2721	3.23916e-05	-0.0977674	4.51779	1.08512	0.297556	0.139985	-0.026126	5.32466e-05	0.322689
Ttc30b	-0.185233	4.23585	2.32697	0.127149	-0.042658	4.23585	0.124338	0.724376	0.0548863	-0.0148105	0.145978	0.738018
Ttc32	8.416	3.99218	836.631	5.8632e-184	-0.0617427	3.99218	2.26533e-10	0.999988	-1	0	0	0.999808
Ttc37	0.0689187	7.47898	1.61737	0.203459	0.0556445	7.47898	1.05449	0.304476	-0.0186646	0.0255665	0.225212	0.329715
Ttc38	-0.743343	4.85267	58.935	1.62967e-14	-0.133871	4.85267	1.90407	0.167624	0.255191	-0.0367606	0	0.189049
Ttc39b	-0.0337282	6.90096	0.500433	0.47931	0.0258343	6.90096	0.293611	0.587916	0.0160331	0.0150052	0.500222	0.606739
Ttc7b	0.0156764	6.52167	0.0884832	0.766114	-0.0193118	6.52167	0.134257	0.714059	-0.000148656	-0.000473396	0.777042	0.728005
Ttc9	0.209694	7.48502	28.4114	9.80842e-08	-0.00600867	7.48502	0.0233139	0.878644	-0.0672981	0.00375722	0	0.884485
Ttf2	2.14668	4.32153	202.638	5.54933e-46	-0.0127829	4.32153	0.00746891	0.93113	-0.617673	0.00479411	0	0.93432
Ttl	0.0761531	6.62548	2.18757	0.139128	0.0215831	6.62548	0.175645	0.675143	-0.0213201	0.0130026	0.158669	0.69067
Ttll1	0.318549	3.92794	6.81326	0.00904835	0.0129145	3.92794	0.0110782	0.916175	-0.107642	0.01325	0.0124331	0.919849
Ttll12	-0.0857888	4.83359	0.704456	0.401291	-0.0194964	4.83359	0.0363423	0.84881	0.03772	-0.000685116	0.42357	0.855634
Ttll3	0.0800036	7.57966	4.54931	0.0329319	-0.0321143	7.57966	0.73302	0.391906	-0.0226619	-0.00506422	0.0416033	0.416039
Ttll4	0.0241319	5.36184	0.110386	0.739705	-0.0383646	5.36184	0.278962	0.597382	-0.00213494	-0.00627767	0.751785	0.615918
Ttll7	-0.134992	6.75587	5.727	0.016706	-0.0172502	6.75587	0.0935477	0.759715	0.0522781	-0.000321032	0.0221742	0.771413
Ttn	0.479826	4.54951	11.5428	0.00068012	-0.0107347	4.54951	0.00534453	0.941722	-0.15964	0.00962676	0.00107381	0.944437
Ttyh1	0.180021	10.0826	79.213	5.57606e-19	-0.0357389	10.0826	3.12266	0.0772107	-0.0570887	-0.00617003	0	0.0914273
Ttyh2	-0.134033	4.81759	1.95107	0.162472	0.115877	4.81759	1.458	0.227248	0.0544857	0.047512	0.182497	0.250809
Tub	0.0847535	9.87906	17.4401	2.96499e-05	-0.0151482	9.87906	0.557161	0.455406	-0.0241162	0.000838128	4.43721e-05	0.478364
Tuba1a	-2.00062	11.1751	3775.28	0	-0.002692	11.1751	0.00725689	0.932112	0.602381	0.00308111	0	0.935249
Tuba1b	-0.0530683	10.0781	5.74399	0.0165452	-0.0175503	10.0781	0.628234	0.428004	0.0233616	7.50886e-05	0.0219465	0.451652
Tuba4a	-0.0174497	7.86307	0.172371	0.678013	0.0205424	7.86307	0.238847	0.62504	0.0116551	0.0130452	0.69238	0.642455
Tubb2a	10.5782	9.17671	16095.4	0	0.526126	9.17671	5.054	0.0245691	-0.998718	0.000494741	0	0.0313356
Tubb3	2.84752	10.4971	16156.9	0	-0.0474162	10.4971	4.60426	0.0318927	-0.753876	-0.00442419	0	0.0397781
Tubb4b	4.29399	9.00324	8009.61	0	0.129639	9.00324	7.31862	0.00682437	-0.901193	0.0100103	0	0.00957255
Tubb5	-0.0506505	9.1372	4.46068	0.0346837	-0.0128434	9.1372	0.2868	0.592278	0.023014	0.00164247	0.0436681	0.610972
Tubg1	2.02685	7.34147	1204.25	7.28873e-264	-0.0378408	7.34147	0.427469	0.513233	-0.600539	-0.00265368	0	0.534566
Tubg2	0.28447	6.7506	18.0554	2.14567e-05	0.0982516	6.7506	2.15547	0.142063	-0.0931124	0.0409441	2.95814e-05	0.161828
Tubgcp2	-0.0134584	4.66244	0.0117208	0.913787	0.18696	4.66244	2.23495	0.134921	0.0138633	0.0645813	0.917923	0.15417
Tubgcp3	-0.464797	7.71906	128.97	6.88342e-30	-0.023379	7.71906	0.326553	0.567696	0.16396	-0.00160631	0	0.586789
Tubgcp4	0.0112538	7.71384	0.100491	0.751241	0.0560826	7.71384	2.49533	0.114185	0.00117521	0.0252916	0.762869	0.132149
Tubgcp5	-0.139257	7.39829	7.64541	0.00569169	0.00918742	7.39829	0.0332667	0.855275	0.0519744	0.00895144	0.00819997	0.862023
Tufm	0.0594501	3.87029	0.218394	0.640267	0.0118963	3.87029	0.00885182	0.925042	-0.00850163	0.0103139	0.65593	0.928383
Tug1	0.150082	3.06267	0.542068	0.461577	0.191844	3.06267	0.883485	0.347249	-0.0454213	0.0675898	0.482822	0.372223
Tulp3	-0.178911	3.51565	1.23026	0.267357	0.0265578	3.51565	0.0271642	0.869089	0.0725204	0.0116022	0.290667	0.875137
Tvp23b	-0.117125	6.50003	3.83102	0.0503124	-0.0940635	6.50003	2.47033	0.116014	0.0468499	-0.0264359	0.0617364	0.13411
Twf1	0.283476	4.63054	3.63453	0.0565927	-0.0440036	4.63054	0.0873743	0.767542	-0.0853509	-0.00827572	0.0687768	0.778761
Twsg1	0.0252781	4.55655	0.0881304	0.766568	-0.106812	4.55655	1.5774	0.209136	-0.00192681	-0.0351023	0.777521	0.232051
Txlna	0.0333444	7.64419	0.519888	0.470889	0.032587	7.64419	0.496528	0.48103	-0.00648931	0.01762	0.491915	0.503402
Txndc16	0.125486	8.64023	17.1456	3.46206e-05	0.0445462	8.64023	2.16082	0.141569	-0.0380555	0.0217576	5.32466e-05	0.161287
Txnip	-0.336533	7.34928	38.3168	6.01417e-10	0.0372929	7.34928	0.470534	0.492742	0.12015	0.017434	0	0.514746
Txnl4a	-0.0925442	6.74709	4.03222	0.0446391	-0.0683524	6.74709	2.19943	0.138062	0.0367364	-0.0165534	0.0553143	0.157539
Txnrd1	0.0388831	7.40268	0.605869	0.436347	0.00489296	7.40268	0.00959634	0.921963	-0.00805028	0.00792735	0.458074	0.925446
Tyro3	0.176737	7.71837	22.106	2.58007e-06	-0.0209601	7.71837	0.31096	0.577092	-0.0556692	-0.00111302	0	0.595992
Tysnd1	0.146667	4.32785	1.63101	0.201563	-0.202856	4.32785	3.12624	0.0770412	-0.0428753	-0.0682547	0.223186	0.0912261
U2af1l4	0.0800789	5.64615	1.14877	0.283806	-0.0576384	5.64615	0.594975	0.440502	-0.0251364	-0.0144323	0.307144	0.464014
U2af2	4.82769	6.01654	2249.1	0	0.0539153	6.01654	0.190355	0.662622	-0.932211	0.00386847	0	0.678657
U2surp	0.0935211	8.50703	6.22622	0.0125872	-0.0418114	8.50703	1.24442	0.264622	-0.0267384	-0.00729405	0.0169916	0.289132
Uaca	-0.151138	5.03236	1.82598	0.176603	0.0370725	5.03236	0.109563	0.740642	0.0591646	0.016128	0.197296	0.753599
Uba2	-0.061983	8.87107	3.12716	0.0769979	-0.00181666	8.87107	0.00268949	0.95864	0.0265493	0.00535401	0.0915575	0.96053
Uba5	-0.0518797	7.38419	1.32809	0.249146	-0.0311198	7.38419	0.477886	0.489382	0.0231032	-0.00458828	0.272463	0.511584
Uba6	0.0792659	7.83745	3.64875	0.0561113	-0.0354676	7.83745	0.730523	0.392714	-0.0224863	-0.00599245	0.0682207	0.416728
Ubac2	0.146239	4.17003	0.950628	0.329559	0.196269	4.17003	1.71176	0.190757	-0.0547123	0.0813753	0.35243	0.213084
Ubald1	0.0300365	4.20469	0.0524061	0.818928	0.0172194	4.20469	0.0170882	0.895995	-0.00994119	0.0109194	0.827313	0.900828
Ubald2	-0.766298	4.95444	60.6904	6.67946e-15	-0.106111	4.95444	1.16212	0.281027	0.260569	-0.0305425	0	0.305727
Ubash3b	0.150139	6.96039	7.98111	0.0047268	-0.0721705	6.96039	1.84407	0.174474	-0.0468727	-0.0186948	0.00692205	0.196175
Ubb	1.5418	10.7796	233.334	1.11735e-52	-0.0496011	10.7796	0.251656	0.615912	-0.471558	-0.00900037	0	0.63385
Ubc	0.908257	8.92496	9.38791	0.00218421	-0.229811	8.92496	0.605423	0.436516	-0.237282	-0.046944	0.00337228	0.460038
Ube2cbp	0.212694	4.95902	4.79091	0.0286103	-0.105494	4.95902	1.17714	0.277939	-0.0662796	-0.025661	0.036468	0.302612
Ube2d1	0.0714741	6.76526	1.37424	0.241085	-0.0449163	6.76526	0.542573	0.461369	-0.0204173	-0.00938727	0.264133	0.484275
Ube2d2a	-0.486421	6.36622	51.3107	7.88448e-13	-0.029379	6.36622	0.187169	0.665283	0.174257	-0.000825366	0	0.681239
Ube2d3	-0.114516	9.12207	14.6615	0.00012865	0.038729	9.12207	1.67703	0.19532	0.0439605	0.0187722	0.000180447	0.217728
Ube2e3	-1.80641	7.32224	1171.92	7.71052e-257	-0.00457192	7.32224	0.00768096	0.930162	0.557412	0.00258405	0	0.933356
Ube2f	-0.041815	6.9542	0.497597	0.480558	0.0792831	6.9542	1.78853	0.181105	0.0198912	0.0335582	0.501473	0.203056
Ube2h	7.06419	6.73168	1085.26	5.29151e-238	0.0592261	6.73168	0.0784015	0.779475	-0.984902	0.00133061	0	0.790126
Ube2i	-0.719829	6.43536	157.005	5.10629e-36	0.126244	6.43536	4.82378	0.0280698	0.247904	0.0469553	0	0.0355214
Ube2j1	-0.112814	9.30288	27.1189	1.91315e-07	-0.0471927	9.30288	4.74555	0.0293741	0.0442894	-0.00998423	0	0.0371129
Ube2j2	-0.349632	6.13394	25.9379	3.52583e-07	-0.15571	6.13394	5.1469	0.0232879	0.123677	-0.0483294	0	0.029753
Ube2k	3.28273	7.58707	2880.87	0	0.00215062	7.58707	0.0014905	0.969204	-0.811379	0.00213612	0	0.970714
Ube2l6	0.205401	3.74043	1.25504	0.262592	0.147251	3.74043	0.642556	0.422787	-0.066314	0.0536714	0.28583	0.446606
Ube2m	0.130714	6.95432	5.90153	0.0151278	-0.027802	6.95432	0.26705	0.605318	-0.0405668	-0.00422653	0.0201864	0.623479
Ube2n	0.0525554	8.37456	3.3928	0.0654818	-0.0289011	8.37456	1.02598	0.311105	-0.0128976	-0.00365445	0.0789144	0.336326
Ube2o	-0.132278	9.04391	16.3042	5.39434e-05	0.0571127	9.04391	3.0399	0.0812409	0.0508127	0.0261275	7.98698e-05	0.0959237
Ube2q2	1.11539	6.78904	278.897	1.30584e-62	0.0667485	6.78904	1.00642	0.315762	-0.362217	0.0248958	0	0.341032
Ube2ql1	0.0195356	6.84814	0.147422	0.701011	-0.0567685	6.84814	1.24461	0.264584	-0.00206168	-0.0127107	0.714181	0.289099
Ube3a	0.0361952	6.16503	0.0233035	0.878671	5.64352	6.16503	430.602	1.20184e-95	0.00825905	0.948744	0.88468	0
Ube3b	0.00528484	6.29914	0.00576825	0.93946	0.0748167	6.29914	1.15401	0.282711	0.00282808	0.0305558	0.9421	0.307434
Ube4a	-0.546302	5.78969	50.2941	1.32345e-12	0.0169425	5.78969	0.04839	0.825889	0.191557	0.0115078	0	0.834202
Ube4b	0.0763552	8.797	8.88454	0.00287596	-0.0292882	8.797	1.30722	0.252898	-0.020925	-0.00387117	0.00436326	0.276915
Ubiad1	-0.433292	5.57326	27.2954	1.74625e-07	0.0522816	5.57326	0.397709	0.528275	0.151099	0.0228822	0	0.548951
Ubl3	-0.127635	7.78818	13.3231	0.000262154	0.00848135	7.78818	0.0588001	0.808403	0.0494231	0.00894617	0.00041414	0.817625
Ublcp1	6.9641	4.1152	714.201	2.44164e-157	-0.129681	4.1152	0.0547456	0.815002	-0.9885	-0.000918281	0	0.823857
Ubn1	0.0874936	6.60987	1.54713	0.213559	-0.0659656	6.60987	0.879455	0.348351	-0.0242081	-0.0159871	0.235764	0.373276
Ubp1	3.88185	5.2683	802.453	1.58029e-176	0.208185	5.2683	2.18537	0.139328	-0.868551	0.0204376	0	0.158834
Ubqln1	0.0152552	6.69336	0.0814338	0.775364	-0.0158994	6.69336	0.0885134	0.766076	0.000942117	0.0010249	0.785786	0.777347
Ubr1	0.302756	9.52529	154.681	1.64423e-35	0.0145286	9.52529	0.356463	0.550477	-0.0993717	0.011249	0	0.570365
Ubr3	0.10994	5.41937	2.22175	0.136079	0.0587014	5.41937	0.633538	0.426061	-0.0400136	0.0280222	0.155483	0.449824
Ubr5	-0.0728866	8.48958	6.65004	0.00991537	-0.00684342	8.48958	0.0586117	0.808704	0.0305879	0.00391024	0.0135927	0.817876
Ubtf	0.100337	8.49444	8.98752	0.00271829	-0.0375709	8.49444	1.26026	0.261603	-0.0296267	-0.00709114	0.00412957	0.286008
Ubxn11	-0.202289	5.80392	9.0876	0.00257348	-0.0669346	5.80392	0.994837	0.318563	0.0744858	-0.0157058	0.00389883	0.34402
Ubxn2a	0.10451	6.21336	2.25237	0.13341	-0.056783	6.21336	0.664442	0.414996	-0.0294284	-0.0104677	0.152587	0.438935
Ubxn2b	0.206847	7.64089	30.8908	2.72963e-08	-0.024127	7.64089	0.420279	0.516798	-0.0656055	-0.00163601	0	0.537811
Ubxn4	-0.415195	8.0427	202.248	6.74854e-46	-0.000257866	8.0427	7.83866e-05	0.992936	0.147816	0.0061382	0	0.993294
Ubxn7	-0.0203796	6.74643	0.155081	0.693727	0.0313616	6.74643	0.367294	0.544483	0.0128518	0.0180464	0.707206	0.564665
Uck2	-0.000446788	5.46801	2.97487e-05	0.995648	-0.114831	5.46801	1.7509	0.185764	0.00788683	-0.0333226	0.996027	0.207978
Ufc1	-0.228887	6.64944	16.2215	5.63508e-05	-0.041622	6.64944	0.536285	0.463976	0.0840487	-0.008335	8.57861e-05	0.486863
Ufl1	-0.00821169	6.23143	0.0126276	0.910528	-0.104249	6.23143	2.03122	0.154097	0.00766468	-0.0287676	0.915072	0.174622
Ufm1	0.0218933	7.38682	0.268362	0.604432	-0.0403432	7.38682	0.911363	0.339753	-0.00190097	-0.00782804	0.621645	0.365014
Ugcg	0.476569	7.71911	157.47	4.04068e-36	-0.0330604	7.71911	0.757443	0.38413	-0.158426	-0.00387311	0	0.408585
Ugp2	0.29765	7.06646	22.2752	2.36243e-06	-0.0769693	7.06646	1.49007	0.222206	-0.0973701	-0.0193772	0	0.245671
Ugt8a	0.114946	9.39076	20.9982	4.59706e-06	-0.0568462	9.39076	5.13607	0.0234336	-0.0344413	-0.0136719	2.95814e-06	0.0299187
Uhmk1	1.65565	3.90008	18.1279	2.06548e-05	0.219034	3.90008	0.340015	0.559821	-0.39953	0.0630317	2.95814e-05	0.579397
Uhrf1bp1	0.183277	7.70107	18.0578	2.14298e-05	0.0310125	7.70107	0.517098	0.472082	-0.0585084	0.0174229	2.95814e-05	0.494888
Uhrf1bp1l	0.0704583	7.78069	3.83878	0.0500798	0.00572659	7.78069	0.0253482	0.873503	-0.0192013	0.00828259	0.0614613	0.879334
Uhrf2	0.654508	6.34545	63.2251	1.84381e-15	-0.0215899	6.34545	0.0691906	0.792519	-0.2149	-0.00186429	0	0.80255
Ulk4	-0.947553	5.93547	98.3227	3.55467e-23	-0.102741	5.93547	1.16274	0.280898	0.315194	-0.0297344	0	0.305597
Unc13b	0.559811	3.77681	9.09831	0.00255846	-0.251805	3.77681	1.84442	0.174434	-0.186465	-0.0763152	0.00387812	0.196107
Unc45a	-0.333182	6.45276	25.9307	3.53898e-07	-0.0210752	6.45276	0.103701	0.747433	0.118908	-0.00165398	0	0.759731
Unc5c	0.139998	9.14269	26.795	2.26226e-07	-0.0555075	9.14269	4.21262	0.0401243	-0.0432761	-0.0127678	0	0.0493862
Unc5d	-7.34297	3.93837	759.158	4.0941e-167	0.0359046	3.93837	0.000756398	0.978059	0.993787	0.00140568	0	0.979124
Unc80	0.124957	9.40128	20.8576	4.94738e-06	-0.00224901	9.40128	0.00676132	0.934466	-0.0383063	0.00532023	2.95814e-06	0.937474
Ung	0.673263	3.33334	17.3036	3.18587e-05	0.127439	3.33334	0.634208	0.425816	-0.219366	0.0532773	5.02884e-05	0.449611
Unk	-0.177965	3.64357	1.10391	0.29341	-0.509632	3.64357	8.98726	0.00271869	0.0654611	-0.157994	0.316829	0.00400237
Unkl	0.197686	6.63629	10.7914	0.00101975	-0.125135	6.63629	4.32413	0.0375756	-0.0638417	-0.0371579	0.00156782	0.0463127
Upf2	0.12935	4.1225	1.17415	0.278551	0.0006022	4.1225	2.37913e-05	0.996108	-0.0398904	0.00248825	0.301725	0.996394
Upf3a	0.0610309	6.91777	1.20943	0.271445	-0.00261725	6.91777	0.00222875	0.962346	-0.0147386	0.00460073	0.294634	0.964254
Upp2	2.59059	6.77189	1288.27	3.99753e-282	-0.152614	6.77189	4.50781	0.0337404	-0.708723	-0.0232945	0	0.0418991
Uqcc	-0.381294	8.51509	181.551	2.2227e-41	-0.0129588	8.51509	0.209724	0.646984	0.136339	0.00156465	0	0.663559
Uqcr10	0.0763657	9.74016	8.8232	0.00297424	-0.000356445	9.74016	0.000192493	0.98893	-0.0215445	0.00621711	0.00450525	0.989445
Uqcrb	0.219707	7.18506	23.1083	1.53132e-06	-0.0217805	7.18506	0.226865	0.633858	-0.0706684	-0.0018075	0	0.650966
Uqcrh	0.212756	8.19757	40.851	1.64287e-10	0.034639	8.19757	1.08294	0.298041	-0.0683377	0.0181815	0	0.323207
Uqcrq	-0.049849	6.69891	0.597078	0.439695	0.00533933	6.69891	0.00687179	0.933934	0.0222794	0.00832549	0.461399	0.936965
Urb2	0.0388669	5.42995	0.279854	0.596797	-0.0399643	5.42995	0.296062	0.586362	-0.00781397	-0.00951139	0.614208	0.605277
Urgcp	0.192305	5.77145	7.59579	0.00585048	-0.152816	5.77145	4.79619	0.0285228	-0.0619964	-0.0470035	0.00839817	0.0361041
Urod	-0.612451	5.16366	51.5705	6.90732e-13	-0.0757424	5.16366	0.785743	0.375391	0.211187	-0.0162207	0	0.400077
Usb1	0.31957	5.09478	13.6897	0.00021563	-0.0989958	5.09478	1.31354	0.251755	-0.102329	-0.0321011	0.000331312	0.275743
Usf1	-0.0812623	6.95025	1.99588	0.157727	-0.100349	6.95025	3.04342	0.0810649	0.0333841	-0.0279815	0.177648	0.0956929
Usf2	0.00195584	7.18667	0.000677465	0.979235	-0.0085803	7.18667	0.0131992	0.908534	0.00572434	0.00410546	0.980237	0.912551
Usp12	0.121429	6.37207	4.05406	0.0440653	0.0627038	6.37207	1.08093	0.29849	-0.0365126	0.0269591	0.0546546	0.323641
Usp13	0.274191	7.03159	40.4164	2.0521e-10	0.00333275	7.03159	0.00598281	0.938346	-0.0896332	0.00771323	0	0.941136
Usp2	-0.0228518	5.99175	0.107444	0.743073	-0.00979758	5.99175	0.0197796	0.888154	0.0137534	0.00212029	0.754992	0.893554
Usp21	0.25289	5.49645	9.82207	0.0017243	-0.0605156	5.49645	0.562631	0.453202	-0.0826233	-0.0161328	0.00265641	0.476373
Usp24	-0.132963	6.77336	5.54514	0.0185321	-0.0645395	6.77336	1.30647	0.253035	0.0514963	-0.0156231	0.0242804	0.277042
Usp25	-0.187391	4.26017	2.79768	0.0944009	-0.00464474	4.26017	0.00170424	0.967071	0.0720473	-0.00024921	0.110981	0.968673
Usp29	-0.664115	8.25139	8.83157	0.00296064	8.63614	8.25139	1416.85	0	0.00257828	0.994244	0.00449046	0
Usp30	0.109392	5.33496	1.90626	0.167379	-0.00927078	5.33496	0.0136543	0.906978	-0.0315703	0.00395586	0.187682	0.911078
Usp32	0.17611	5.84563	6.25399	0.0123914	-0.119773	5.84563	2.89182	0.0890302	-0.0559235	-0.0337223	0.0167638	0.10489
Usp33	-0.0492242	9.10559	3.57749	0.0585677	-0.0210006	9.10559	0.651146	0.419703	0.0221515	-0.00101106	0.071028	0.443576
Usp37	0.322252	6.86825	31.0396	2.52823e-08	-0.0207127	6.86825	0.128258	0.720245	-0.105717	-0.00179254	0	0.734072
Usp38	0.0514927	7.63798	1.78677	0.18132	-0.0587159	7.63798	2.32317	0.12746	-0.0119039	-0.0131447	0.202103	0.146254
Usp39	7.55118	4.21497	396.634	2.97627e-88	0.191046	4.21497	0.21388	0.643743	-0.990692	0.00527554	0	0.660485
Usp40	-0.245622	5.32524	5.1778	0.0228773	-0.0726422	5.32524	0.45275	0.501032	0.0864954	-0.0186722	0.0296288	0.523038
Usp43	-0.256637	3.71352	1.88878	0.169339	0.0308617	3.71352	0.0287362	0.86539	0.0938278	0.0234346	0.189685	0.871593
Usp45	7.65869	3.57136	647.054	9.76916e-143	-0.281684	3.57136	1.35234	0.244869	-0.998601	-0.0013986	0	0.268795
Usp46	-7.73555	5.25069	1741.88	0	0.057349	5.25069	0.0138225	0.906409	0.993006	9.03691e-05	0	0.910546
Usp47	0.0654004	8.98211	6.27311	0.0122584	-0.00308729	8.98211	0.0139796	0.905881	-0.0175597	0.00508878	0.016607	0.910064
Usp48	0.0294827	6.56451	0.273808	0.600789	-0.0402212	6.56451	0.509894	0.475185	-0.00388267	-0.00884885	0.618036	0.497891
Usp53	-0.182292	7.18256	11.6161	0.000653849	-0.0134164	7.18256	0.0628992	0.801971	0.0683882	0.00142825	0.00105014	0.811679
Usp54	0.0863683	6.49565	1.63295	0.201296	0.0567056	6.49565	0.70399	0.401446	-0.0242348	0.0258611	0.222908	0.425582
Usp6nl	0.341856	6.68613	36.2125	1.7693e-09	0.000448734	6.68613	6.17386e-05	0.993731	-0.111682	0.00569018	0	0.994066
Utp14b	0.0631483	7.02273	1.46211	0.226595	-0.0318101	7.02273	0.371038	0.542439	-0.0170204	-0.00532626	0.249451	0.562698
Utp15	-6.87791	7.40472	751.632	1.77242e-165	0.0664385	7.40472	0.0942035	0.7589	0.981149	-0.000331654	0	0.770593
Utp18	-0.414478	7.25609	48.6987	2.98462e-12	-0.0832967	7.25609	1.96994	0.160455	0.14643	-0.0224259	0	0.18155
Utp20	0.020655	5.26437	0.044461	0.832998	-0.0604366	5.26437	0.381539	0.536781	-0.00110862	-0.0153633	0.841062	0.557287
Utp23	-0.476438	3.72031	12.6633	0.000372903	-0.172754	3.72031	1.65581	0.198169	0.162377	-0.0487188	0.000582754	0.220742
Utp6	0.00123206	6.0234	0.000365817	0.98474	-0.0138242	6.0234	0.0454665	0.831149	0.00244469	0.000528413	0.985357	0.839252
Vamp1	0.0591841	8.60597	5.03569	0.0248302	-0.0134061	8.60597	0.258369	0.611243	-0.0155514	0.00166912	0.0318799	0.62925
Vamp2	0.208633	8.12173	53.441	2.66472e-13	-0.0058252	8.12173	0.0416096	0.838366	-0.0670728	0.00410602	0	0.846032
Vamp3	-0.0243141	7.0698	0.256575	0.612483	-0.0879066	7.0698	3.35429	0.0670303	0.0135812	-0.0242762	0.629277	0.0799556
Vamp4	-0.104044	8.42247	11.2067	0.000815028	-0.0315209	8.42247	1.02859	0.310489	0.041147	-0.00469011	0.00128975	0.335675
Vamp7-ps	-1.07401	5.8569	112.434	2.87028e-26	0.020641	5.8569	0.0418867	0.837836	0.347376	0.013676	0	0.84552
Vangl1	0.455706	5.01412	26.005	3.40528e-07	-0.0150967	5.01412	0.0286417	0.865609	-0.14517	-0.0016221	0	0.871762
Vangl2	0.348796	3.57981	5.682	0.0171398	-0.0234657	3.57981	0.0238807	0.877189	-0.113078	0.0038206	0.0227126	0.883059
Vapb	-2.61566	4.81491	427.127	6.8585e-95	0.0713498	4.81491	0.305701	0.580331	0.722932	0.016201	0	0.599349
Vars	0.258988	6.00387	10.8116	0.00100868	-0.0597255	6.00387	0.57499	0.448283	-0.0834207	-0.0141335	0.0015619	0.471673
Vars2	-0.436763	6.54392	44.8677	2.1081e-11	-0.0503751	6.54392	0.597231	0.439636	0.154506	-0.00988059	0	0.463165
Vash2	0.072559	5.42796	1.05175	0.305105	0.00167983	5.42796	0.00055824	0.98115	-0.0209018	0.00536521	0.328253	0.982003
Vasn	0.266201	4.42205	4.8249	0.0280515	0.144933	4.42205	1.4311	0.231585	-0.0903178	0.0625252	0.0358704	0.255122
Vav3	0.0634552	4.02285	0.257754	0.611668	-0.110535	4.02285	0.782817	0.376281	-0.0190231	-0.0411056	0.628516	0.400905
Vcam1	0.0373263	6.09573	0.285683	0.593	0.0228138	6.09573	0.106762	0.743861	-0.00804946	0.0143736	0.610439	0.756533
Vcan	-0.292514	3.96638	5.33123	0.0209465	-0.124841	3.96638	0.971878	0.324212	0.111018	-0.0383389	0.0271883	0.349602
Vcl	0.0961157	3.99462	0.806852	0.369053	-0.163369	3.99462	2.33212	0.12673	-0.0253144	-0.0469613	0.391537	0.145431
Vcp	0.278305	9.65205	170.282	6.42056e-39	0.000447222	9.65205	0.0004398	0.983268	-0.0910493	0.00631729	0	0.983896
Vcpip1	-6.74879	4.26235	472.264	1.03047e-104	-0.422503	4.26235	1.8288	0.176269	0.98333	-0.00702847	0	0.198074
Vdac2	0.15557	8.75321	27.7166	1.40454e-07	0.0221317	8.75321	0.561048	0.453838	-0.0487178	0.0139091	0	0.477009
Vegfa	-0.167065	6.486	5.76093	0.0163864	-0.0665821	6.486	0.914994	0.338793	0.0622303	-0.0157067	0.0217423	0.364073
Vezf1	0.0340769	6.03783	0.245573	0.62021	-0.0135881	6.03783	0.0390114	0.843426	-0.00695856	0.00252119	0.636779	0.850691
Vezt	-0.0053137	7.45931	0.0173484	0.895211	0.0333461	7.45931	0.682513	0.408723	0.00830734	0.0184442	0.900464	0.432634
Vgf	0.107332	6.93097	4.52082	0.0334848	-0.0501853	6.93097	0.988229	0.320176	-0.0323976	-0.0121934	0.0422866	0.345694
Vgll4	-0.0490753	4.26827	0.19217	0.661117	0.144182	4.26827	1.65588	0.19816	0.020838	0.0522922	0.676119	0.22074
Vhl	-0.201529	6.58285	10.2375	0.00137615	-0.0229533	6.58285	0.13286	0.715485	0.0740484	-0.00227526	0.00208253	0.729478
Vimp	-0.0407767	5.3299	0.252007	0.615665	0.140227	5.3299	2.98178	0.0842068	0.0181608	0.0527684	0.632469	0.0993906
Vipr2	-0.706825	5.28848	37.4453	9.40129e-10	0.227911	5.28848	3.90598	0.0481144	0.241694	0.0833602	0	0.0584795
Vldlr	-0.0248717	8.18177	0.426099	0.513909	-0.00266082	8.18177	0.00487778	0.94432	0.0135833	0.0050388	0.53398	0.94683
Vma21-ps	3.90775	4.61773	649.686	2.61501e-143	-0.295206	4.61773	3.22835	0.0723735	-0.869575	-0.0242801	0	0.0858305
Vmn2r29	2.40428	3.90584	35.0914	3.14591e-09	0.322434	3.90584	0.663587	0.415296	-0.570383	0.083435	0	0.439249
Vps13a	0.425716	9.13266	195.108	2.44028e-44	-0.0731075	9.13266	5.76258	0.0163711	-0.141002	-0.018909	0	0.0214377
Vps13b	0.572659	6.82761	92.3787	7.1579e-22	-0.0107878	6.82761	0.0328998	0.856067	-0.190031	0.00298093	0	0.862778
Vps13c	-0.22791	8.75118	44.2171	2.93901e-11	0.015578	8.75118	0.206682	0.649381	0.0841239	0.0119203	0	0.665919
Vps13d	-0.123334	8.23535	10.7966	0.00101689	-0.03954	8.23535	1.10978	0.292131	0.0476736	-0.00772525	0.00156782	0.317125
Vps16	0.24794	5.13517	8.29399	0.00397764	-0.0545019	5.13517	0.401761	0.526181	-0.080431	-0.0159718	0.00591924	0.546904
Vps18	0.0613464	6.95412	1.40714	0.235532	-0.0142413	6.95412	0.0758206	0.783043	-0.0155996	0.00119149	0.258411	0.793649
Vps26a	0.118091	6.39019	3.35732	0.0669068	-0.0743933	6.39019	1.33235	0.248388	-0.0355493	-0.0189636	0.0806035	0.272303
Vps26b	0.0618531	8.35188	4.34009	0.0372249	-0.059495	8.35188	4.01544	0.0450854	-0.0162488	-0.0142698	0.0466677	0.0551605
Vps28	-0.0911902	9.33694	14.5646	0.000135434	-0.000203746	9.33694	7.229e-05	0.993216	0.0366342	0.00635464	0.000186363	0.993575
Vps33a	-0.3633	7.3724	89.9184	2.48182e-21	-0.0188728	7.3724	0.242506	0.622402	0.130259	-0.000252616	0	0.640112
Vps33b	0.551456	5.48575	34.8529	3.55583e-09	-0.201673	5.48575	4.66827	0.0307249	-0.178337	-0.0583228	0	0.0385476
Vps35	-0.132783	8.93057	21.535	3.47432e-06	-0.0160587	8.93057	0.315012	0.574621	0.0510768	0.000292183	0	0.593516
Vps37a	0.572614	5.41593	60.2294	8.44203e-15	0.0750421	5.41593	1.03472	0.309052	-0.201116	0.0328876	0	0.334232
Vps37b	-0.0667901	4.66267	0.443267	0.50555	0.090366	4.66267	0.811783	0.367594	0.0278466	0.0377156	0.525851	0.39269
Vps39	-0.0222089	6.45412	0.136465	0.711821	-0.0653475	6.45412	1.18216	0.276918	0.0112229	-0.0164662	0.724405	0.301612
Vps45	0.227146	5.36314	5.80189	0.0160089	-0.141145	5.36314	2.23807	0.134649	-0.0728983	-0.0384881	0.0212868	0.153886
Vps4b	-0.111527	6.19163	4.5733	0.0324739	0.0615964	6.19163	1.39484	0.23759	0.0431667	0.0272269	0.0410472	0.261349
Vps52	-3.73593	8.92594	3532.04	0	-0.105472	8.92594	3.14971	0.0759406	0.859963	-0.00742529	0	0.0900636
Vps53	0.197417	6.94298	10.6335	0.00111059	0.00139708	6.94298	0.000529613	0.98164	-0.0629893	0.0066653	0.00168022	0.982479
Vps54	0.0685404	4.72032	0.467402	0.494185	-0.00721231	4.72032	0.00521113	0.942452	-0.0269023	-0.00238732	0.514776	0.945135
Vps8	-0.104691	5.92882	1.24677	0.264169	0.10567	5.92882	1.26972	0.25982	0.0413763	0.0414858	0.287295	0.284186
Vps9d1	-0.333593	5.01489	13.3076	0.000264332	-0.113536	5.01489	1.54039	0.21456	0.119845	-0.0329862	0.000417098	0.237648
Vrk1	-0.483405	6.24785	35.2445	2.90797e-09	-0.097439	6.24785	1.43369	0.231163	0.169122	-0.0256522	0	0.254696
Vrk2	0.481865	4.0537	12.525	0.000401535	-0.0321923	4.0537	0.0537734	0.816623	-0.155721	0.00198302	0.000627126	0.825428
Vrk3	0.288163	3.59191	2.16773	0.140934	-0.14564	3.59191	0.556477	0.455683	-0.0884031	-0.0490524	0.16058	0.478675
Vstm2a	-0.908861	6.33385	266.908	5.35668e-60	-0.0957574	6.33385	2.95232	0.0857546	0.303317	-0.0236882	0	0.101115
Vti1a	-0.365181	6.02135	14.3686	0.000150284	0.144388	6.02135	2.24661	0.133908	0.127638	0.0518022	0.000224819	0.153078
Vwa1	-0.26929	4.00176	3.56631	0.0589632	-0.0338521	4.00176	0.0556782	0.813462	0.101727	0.00123596	0.0714717	0.822393
Vwa5a	-1.0371	7.79223	554.765	1.15703e-122	0.0372941	7.79223	0.720172	0.396088	0.348729	0.0164585	0	0.419997
Vwa8	0.0614562	7.7826	2.55521	0.109931	-0.0186643	7.7826	0.235684	0.627341	-0.0158013	0.000110416	0.127416	0.644585
Vwc2l	0.127902	6.98599	7.14884	0.00750125	-0.0261431	6.98599	0.298675	0.584714	-0.0390862	-0.00296659	0.0104422	0.603609
Vwf	0.32604	4.25775	6.29384	0.0121158	-0.0647382	4.25775	0.246552	0.619514	-0.107495	-0.00753094	0.0164029	0.637258
Wac	0.131578	8.04173	13.0666	0.000300604	-0.0148509	8.04173	0.166456	0.683281	-0.0404906	0.000945684	0.000482177	0.698269
Wasf2	-0.0832619	6.41422	1.74925	0.185971	0.0533762	6.41422	0.718807	0.396536	0.0339424	0.0244565	0.20715	0.420453
Wasf3	0.218186	4.46832	6.50019	0.0107863	0.0629397	4.46832	0.539403	0.46268	-0.0709065	0.0257733	0.0146428	0.485629
Wash	-3.50849	3.22399	263.561	2.87348e-59	0.387926	3.22399	2.64427	0.103924	0.839383	0.0403803	0	0.121035
Wbp11	-0.326929	7.13716	51.3446	7.74964e-13	-0.0678632	7.13716	2.21285	0.136866	0.116492	-0.0181934	0	0.156308
Wbp7	-0.0664617	4.38866	0.3968	0.528746	-0.117481	4.38866	1.23691	0.266067	0.0336892	-0.0316833	0.548543	0.290575
Wbscr16	-0.175436	3.61297	1.01638	0.313378	0.059271	3.61297	0.11581	0.733624	0.0551065	0.0167313	0.336388	0.746987
Wdfy1	-0.073583	7.30687	4.16737	0.0412098	-0.0592938	7.30687	2.70587	0.0999794	0.0299323	-0.013852	0.0513208	0.116628
Wdpcp	0.3618	4.22977	7.40173	0.00651613	-0.0581954	4.22977	0.190594	0.662423	-0.118129	-0.0186875	0.00926786	0.678453
Wdr11	-3.56791	4.24467	119.123	9.84307e-28	-0.00274391	4.24467	2.47456e-05	0.996031	0.805546	0.00697734	0	0.996308
Wdr12	0.280441	5.49025	8.81121	0.00299385	-0.0174544	5.49025	0.033986	0.853737	-0.0912034	0.00080434	0.00453187	0.860518
Wdr17	-0.30738	6.25502	16.8314	4.08511e-05	0.0060429	6.25502	0.00649923	0.935746	0.110037	0.00725304	6.80373e-05	0.938693
Wdr20a	-0.0415218	5.9355	0.325169	0.568518	-0.136882	5.9355	3.53432	0.0601109	0.0188241	-0.0421128	0.587194	0.0721343
Wdr3	-0.233696	5.50357	9.67435	0.00186859	-0.184978	5.50357	6.06183	0.0138135	0.0842229	-0.0579569	0.00286348	0.0183641
Wdr33	-0.0514287	6.00724	0.411325	0.521298	0.0599352	6.00724	0.55877	0.454756	0.0210139	0.0250684	0.541325	0.477817
Wdr35	0.156112	4.19817	1.6508	0.19885	-0.0967461	4.19817	0.634539	0.425695	-0.0520867	-0.0301545	0.22042	0.449505
Wdr36	0.179607	6.4312	9.00169	0.0026973	0.0676313	6.4312	1.27592	0.258659	-0.0576157	0.0293716	0.00409999	0.283032
Wdr37	0.262234	9.04684	87.3886	8.91636e-21	-0.000631507	9.04684	0.000506814	0.982039	-0.0851736	0.00588944	0	0.982849
Wdr43	0.237414	5.41934	8.1375	0.00433591	0.0235123	5.41934	0.0796863	0.777723	-0.0788178	0.0149872	0.00638367	0.788457
Wdr46	-1.10029	4.25107	63.892	1.31434e-15	-0.0845731	4.25107	0.375483	0.540031	0.359327	-0.0199645	0	0.560352
Wdr48	-0.0141328	7.81332	0.139154	0.709124	0.0243226	7.81332	0.412154	0.520878	0.0102637	0.0149497	0.721739	0.541689
Wdr52	-0.40003	4.38021	12.5712	0.000391736	0.135066	4.38021	1.4312	0.231568	0.149299	0.0507168	0.000609377	0.255104
Wdr54	-0.253478	4.62109	4.9813	0.0256228	-0.00723552	4.62109	0.00404461	0.949291	0.0924492	0.00386745	0.0327821	0.951655
Wdr59	0.307319	4.14103	2.63146	0.104765	-0.149903	4.14103	0.621192	0.430605	-0.102805	-0.0402036	0.122183	0.454131
Wdr5b	-0.0787517	4.66558	0.51534	0.472836	0.158499	4.66558	2.08925	0.148339	0.0290528	0.058352	0.493844	0.168602
Wdr61	-0.0307113	6.82201	0.291853	0.589035	0.0167756	6.82201	0.0870612	0.767947	0.0162528	0.0117003	0.606532	0.779163
Wdr63	1.42016	3.64856	80.7241	2.59536e-19	0.0212202	3.64856	0.0222224	0.881497	-0.445715	0.0106852	0	0.88725
Wdr67	0.0540826	4.75544	0.278581	0.597633	0.0323802	4.75544	0.099398	0.752553	-0.0173998	0.0130267	0.61493	0.764615
Wdr7	0.0801528	8.47058	7.17402	0.0073967	-0.0290881	8.47058	0.944846	0.331035	-0.0224	-0.00374828	0.0103298	0.356143
Wdr73	-0.0509601	3.59441	0.143817	0.704516	0.0446863	3.59441	0.109982	0.740165	0.0333828	0.0201459	0.717391	0.753205
Wdr76	0.639627	5.27216	18.0504	2.15128e-05	-0.0786528	5.27216	0.274027	0.600643	-0.195663	-0.0155646	2.95814e-05	0.619009
Wdr77	8.49963	5.3189	1879.85	0	0.0280956	5.3189	0.00309849	0.955609	-0.996494	0.000400253	0	0.957542
Wdr81	0.0616551	5.02142	0.48039	0.488246	-0.202671	5.02142	5.18932	0.0227261	-0.017882	-0.0636409	0.508975	0.0291022
Wdr83	0.14824	3.12113	0.803427	0.370071	-0.0807368	3.12113	0.238462	0.625319	-0.0467928	-0.0243262	0.392469	0.642721
Wdr96	0.529733	4.73956	16.7764	4.20521e-05	-0.00470348	4.73956	0.00129967	0.971242	-0.171548	0.00476733	6.80373e-05	0.972587
Wdtc1	0.066598	8.53054	4.42583	0.0353988	-0.0167442	8.53054	0.279765	0.596855	-0.0183476	0.000489212	0.04452	0.615442
Wdyhv1	0.183163	4.0685	2.80155	0.0941731	0.0769448	4.0685	0.495337	0.481556	-0.0512405	0.0342846	0.110768	0.503946
Wee1	-0.0571184	5.50603	0.426849	0.513539	-0.108915	5.50603	1.55229	0.212798	0.0241739	-0.031754	0.533616	0.235776
Wfikkn2	-0.211165	3.79745	2.6875	0.101138	-0.0351574	3.79745	0.0741854	0.785338	0.0780762	-0.0109819	0.118417	0.795888
Wfs1	-6.4369	3.39501	514.819	5.67354e-114	-0.273903	3.39501	0.625338	0.429071	0.985964	-0.00614621	0	0.452676
Whamm	-0.115094	3.72299	0.807412	0.368887	-0.145604	3.72299	1.28862	0.256302	0.0504206	-0.0349469	0.391415	0.280568
Whrn	-0.0989033	4.35264	0.761704	0.382796	-0.101098	4.35264	0.794439	0.372761	0.0413562	-0.0262319	0.405351	0.39756
Wibg	-0.0715195	6.02926	1.21306	0.270727	-0.0566281	6.02926	0.760393	0.383206	0.0303605	-0.0135749	0.293977	0.407623
Wipf2	0.20341	5.09673	4.40957	0.0357378	0.0107232	5.09673	0.0124657	0.911101	-0.0642404	0.0147867	0.0449164	0.914918
Wipi1	0.0694887	4.49912	0.519308	0.471137	0.0192783	4.49912	0.0403476	0.840802	-0.0128021	0.0258572	0.492185	0.848235
Wiz	-0.48383	3.6542	7.06433	0.00786339	0.199372	3.6542	1.19248	0.274831	0.160017	0.0615552	0.0109274	0.299533
Wnk1	-4.63415	4.68207	1076.96	3.36965e-236	0.0889459	4.68207	0.234838	0.627959	0.926691	0.00510149	0	0.645183
Wnt7b	-0.0580268	4.51708	0.31183	0.576559	0.0255814	4.51708	0.0604059	0.805856	0.0227255	0.00970111	0.595007	0.815214
Wrap53	-0.526056	5.1638	20.5556	5.79244e-06	0.0833617	5.1638	0.517367	0.471967	0.180185	0.0347554	5.91628e-06	0.494817
Wrn	-3.2238	4.59545	247.244	1.0357e-55	-0.286652	4.59545	2.03085	0.154135	0.789031	-0.0357607	0	0.174649
Wscd1	0.0638316	8.47403	4.257	0.0390889	-0.0161095	8.47403	0.271125	0.602578	-0.0174365	0.000815454	0.0487768	0.620893
Wscd2	-0.209755	6.49912	13.4277	0.000247935	0.0389209	6.49912	0.461972	0.496704	0.0790469	0.018404	0.000387517	0.518622
Wtap	0.056617	6.79917	1.09551	0.295253	0.0549411	6.79917	1.03167	0.309766	-0.0145424	0.0254969	0.318722	0.334879
Wtip	0.900077	4.51606	61.8153	3.77227e-15	-0.0701183	4.51606	0.375041	0.540269	-0.292783	-0.0169302	0	0.560532
Wwp1	0.610057	5.26076	42.2646	7.97213e-11	-0.166779	5.26076	3.16277	0.0753352	-0.190171	-0.0534747	0	0.0893684
Wwtr1	0.296841	5.02187	12.9366	0.000322226	0.0266732	5.02187	0.104818	0.746123	-0.0962001	0.0139488	0.000520633	0.758503
Xbp1	0.0780893	7.55924	3.88439	0.0487368	-0.0428156	7.55924	1.16774	0.279865	-0.0221699	-0.00898339	0.0599704	0.304455
Xkr4	0.421087	7.85463	132.374	1.23939e-30	-0.062356	7.85463	2.90261	0.088436	-0.140229	-0.015363	0	0.104177
Xkr8	-1.07536	5.6737	235.829	3.19305e-53	-0.0399206	5.6737	0.32081	0.571121	0.360518	-0.00778451	0	0.590108
Xpa	0.202038	4.60692	2.43347	0.11877	-0.0909949	4.60692	0.495145	0.481641	-0.0641895	-0.0317362	0.136974	0.504008
Xpo6	0.0773013	3.52161	0.265813	0.606154	-0.395154	3.52161	7.10927	0.00766864	-0.0167877	-0.140636	0.62331	0.0106434
Xpot	0.0469746	9.1647	1.69814	0.192531	-0.0537123	9.1647	2.22025	0.136211	-0.0110122	-0.0124631	0.213788	0.155604
Xrcc1	-0.238341	4.10155	2.89869	0.0886515	0.0767861	4.10155	0.303356	0.581786	0.0820755	0.0326287	0.104653	0.60076
Xrcc2	0.260047	4.93577	4.53288	0.0332497	-0.122723	4.93577	1.01071	0.314732	-0.0765638	-0.0295663	0.0420056	0.339941
Xrcc4	0.17467	3.58127	0.620253	0.430953	-0.278865	3.58127	1.58569	0.207942	-0.0541693	-0.089325	0.452815	0.230833
Xrcc5	0.333261	6.88877	30.9324	2.67172e-08	-0.0156072	6.88877	0.0678492	0.794494	-0.107729	0.00174231	0	0.804473
Xrcc6	-0.275514	5.85468	16.1514	5.84744e-05	0.0238548	5.85468	0.121187	0.72775	0.0994562	0.0155636	9.46606e-05	0.741216
Xrcc6bp1	0.227355	5.59072	7.46092	0.00630526	0.142512	5.59072	2.93132	0.0868763	-0.0721351	0.0545708	0.00897205	0.102378
Xrn1	0.0777526	7.58581	3.34424	0.0674405	0.0388555	7.58581	0.835288	0.360748	-0.0219083	0.0203269	0.081204	0.385857
Xylb	-0.30486	5.23062	9.95983	0.00159993	-0.00498781	5.23062	0.00260131	0.959323	0.107329	0.00401159	0.00246117	0.961207
Xylt2	-0.119193	6.8421	5.19446	0.022659	-0.0235166	6.8421	0.202143	0.652997	0.046275	-0.00142772	0.0293034	0.669505
Yae1d1	-8.24674	4.30829	1000.51	1.39397e-219	-0.482154	4.30829	2.75177	0.097147	0.998264	-0.00173611	0	0.11361
Yaf2	0.325452	6.19477	28.2205	1.08251e-07	0.0454136	6.19477	0.549079	0.458694	-0.106004	0.02114	0	0.481683
Yars	-0.0145947	8.29975	0.17096	0.67926	-0.0692365	8.29975	3.84807	0.0498033	0.010122	-0.0178131	0.693519	0.0604378
Ybx1	0.0326942	7.67677	0.459333	0.497936	0.0103647	7.67677	0.0461619	0.829882	-0.00560257	0.00956846	0.518352	0.838021
Ybx3	0.202633	5.21438	4.80744	0.0283371	0.0143539	5.21438	0.0240014	0.876881	-0.0662809	0.0100819	0.0361544	0.882751
Yeats4	0.34747	6.74034	49.7045	1.78734e-12	0.00957946	6.74034	0.0376769	0.846093	-0.115254	0.00875121	0	0.853202
Yes1	-5.34008	4.05031	550.009	1.25312e-121	-0.336972	4.05031	1.77285	0.18303	0.952397	-0.00855537	0	0.205103
Yipf1	0.13514	7.14561	4.66927	0.030707	0.0621405	7.14561	0.987498	0.320355	-0.040913	0.0279529	0.0390001	0.345901
Yipf5	0.373745	6.66183	42.8243	5.98838e-11	0.00698387	6.66183	0.0150206	0.902457	-0.123229	0.00822486	0	0.906813
Ykt6	0.146752	6.62032	7.62755	0.00574834	-0.013527	6.62032	0.0648356	0.79901	-0.044777	0.0025752	0.00826801	0.808954
Ypel2	0.154197	6.79325	9.63235	0.0019118	0.0183336	6.79325	0.136161	0.712128	-0.0493591	0.0127525	0.00294335	0.726218
Ypel3	0.0927146	6.68125	3.06633	0.0799299	0.0683592	6.68125	1.66667	0.196706	-0.0268745	0.0290087	0.0948085	0.219225
Ypel4	-0.212344	6.00817	9.95981	0.00159995	-0.0295379	6.00817	0.192706	0.660674	0.0785192	-0.0025191	0.00246117	0.676784
Ypel5	0.00910266	8.22057	0.0691295	0.792608	-0.0028607	8.22057	0.00682212	0.934173	0.00216256	0.00582973	0.802174	0.93724
Yrdc	0.0711842	5.3179	0.76984	0.380267	0.116136	5.3179	2.05035	0.152171	-0.0182834	0.0483369	0.402701	0.172637
Ythdc1	-0.220146	5.79789	9.86983	0.00168011	0.117605	5.79789	2.81611	0.0933223	0.0799306	0.0482754	0.00258837	0.109499
Ythdc2	0.0454311	6.51237	0.644673	0.422024	0.011281	6.51237	0.039797	0.841878	-0.0104004	0.0112486	0.444212	0.849297
Ythdf1	0.0162779	5.79621	0.0533883	0.817269	0.0165918	5.79621	0.0553521	0.813999	-0.00045699	0.00880359	0.825709	0.822875
Ythdf2	-0.00530576	5.85901	0.00697549	0.933439	0.0138523	5.85901	0.0474911	0.827488	0.00839155	0.0128783	0.936329	0.835794
Ythdf3	-0.143899	6.47098	6.06935	0.0137548	-0.0298332	6.47098	0.260931	0.609481	0.0562684	-0.00377259	0.0184736	0.627511
Ywhab	0.0259754	8.5496	0.90884	0.340422	-0.0166024	8.5496	0.37128	0.542307	-0.00381214	0.000224558	0.363284	0.56258
Ywhae	0.0569268	7.4342	1.824	0.176838	0.0465137	7.4342	1.21849	0.269658	-0.0101997	0.026569	0.19748	0.294291
Ywhag	0.0820689	9.64352	12.893	0.000329813	-0.0126183	9.64352	0.304768	0.580909	-0.0229964	0.00205328	0.000532466	0.599867
Ywhah	-10.3887	9.52088	1379.6	5.69679e-302	0.164145	9.52088	0.420551	0.516662	0.998491	0.000102029	0	0.537702
Ywhaq	-8.78303	8.54874	906.197	4.41276e-199	-0.35255	8.54874	1.9462	0.162997	0.994773	-0.00115872	0	0.184218
Ywhaz	-0.77225	9.82849	850.229	6.48356e-187	-0.0395304	9.82849	2.24136	0.134363	0.266053	-0.00694046	0	0.153599
Zbed6	-2.16462	3.49484	139.119	4.14738e-32	-0.0358311	3.49484	0.0413413	0.838881	0.643712	-0.00287425	0	0.846437
Zbtb1	-0.0601587	3.46537	0.192193	0.661098	0.0187832	3.46537	0.0186163	0.891472	0.0278798	0.0122691	0.67611	0.896657
Zbtb10	-0.163846	3.66093	1.2553	0.262542	-0.115941	3.66093	0.629659	0.42748	0.0759287	-0.0328828	0.285774	0.451134
Zbtb14	-0.0080626	6.63512	0.0266048	0.870432	-0.0604375	6.63512	1.49497	0.221447	0.00773292	-0.0149207	0.876808	0.244919
Zbtb16	1.34959	3.67872	88.0019	6.53929e-21	0.235815	3.67872	2.59761	0.107025	-0.434223	0.0679661	0	0.124473
Zbtb20	0.127859	8.12153	11.7742	0.000600584	0.0537052	8.12153	2.07751	0.149484	-0.0388951	0.0249786	0.000961396	0.169783
Zbtb22	0.0428967	4.4116	0.151494	0.697112	-0.0324317	4.4116	0.0865573	0.7686	-0.00769569	-0.00294395	0.710537	0.779849
Zbtb37	-0.219533	4.06351	3.25882	0.0710403	-0.020801	4.06351	0.0295948	0.863413	0.0872847	-0.00632359	0.0852182	0.86959
Zbtb38	0.0509918	9.40048	4.90654	0.0267552	-0.0171423	9.40048	0.554535	0.45647	-0.0124172	7.64992e-05	0.0342435	0.479453
Zbtb39	-0.211558	3.98189	2.66643	0.102486	0.196674	3.98189	2.30497	0.128961	0.0720154	0.07101	0.119837	0.14786
Zbtb4	-0.0327786	9.00555	1.8403	0.174916	-0.0473701	9.00555	3.84333	0.0499444	0.0167526	-0.0102312	0.195586	0.0605887
Zbtb40	0.0590915	5.99528	0.792926	0.373217	-0.0166892	5.99528	0.0632606	0.801415	-0.0140499	0.000492784	0.395731	0.811146
Zbtb41	0.405276	4.20696	7.33819	0.00675048	-0.216247	4.20696	2.09015	0.148252	-0.126713	-0.0617942	0.00956072	0.168505
Zbtb44	-0.370541	5.7348	32.1294	1.44234e-08	0.147104	5.7348	5.05951	0.0244912	0.127464	0.0583847	0	0.031238
Zbtb45	-0.0654319	4.79043	0.581504	0.445723	0.139528	4.79043	2.64449	0.103909	0.0261952	0.050935	0.467097	0.121029
Zbtb5	4.32575	5.35326	1098.11	8.48605e-241	-0.191343	5.35326	1.81897	0.177436	-0.904172	-0.0123189	0	0.199343
Zbtb7c	-0.309651	5.07671	17.5241	2.83687e-05	0.122203	5.07671	2.72658	0.0986907	0.108795	0.046582	4.1414e-05	0.115291
Zbtb8a	0.657603	4.08061	22.6854	1.90811e-06	-0.0206102	4.08061	0.0214795	0.88348	-0.213825	0.0130355	0	0.889031
Zbtb8b	0.102572	4.70742	0.901568	0.342362	-0.0361993	4.70742	0.112351	0.737484	-0.0309838	-0.00710432	0.365135	0.750614
Zbtb8os	0.0924336	6.23194	1.22623	0.268142	0.00475112	6.23194	0.00322349	0.954724	-0.0249845	0.00592331	0.291436	0.956767
Zbtb9	-0.0470357	6.36796	0.765378	0.381651	-0.0272829	6.36796	0.257379	0.611927	0.022626	-0.00254892	0.404144	0.629901
Zc2hc1a	1.12597	5.43375	141.119	1.51511e-32	0.0618439	5.43375	0.42839	0.51278	-0.344043	0.0185837	0	0.534167
Zc3h10	-0.0325184	5.90017	0.191921	0.661323	-0.0663396	5.90017	0.799279	0.371309	0.0148851	-0.0168019	0.676293	0.396137
Zc3h11a	-2.16462	3.49484	139.119	4.14738e-32	-0.0358311	3.49484	0.0413413	0.838881	0.643712	-0.00287425	0	0.846437
Zc3h12c	0.181526	5.57066	3.81231	0.0508772	-0.20009	5.57066	4.62785	0.0314569	-0.0579749	-0.0594913	0.0623872	0.0393285
Zc3h13	9.53531	5.05245	1710.22	0	-0.155897	5.05245	9.63052e-10	0.999975	-1	0	0	0.999808
Zc3h14	5.25756	4.56106	867.387	1.20669e-190	-0.335261	4.56106	2.36427	0.124142	-0.950015	-0.0119684	0	0.142671
Zc3h15	0.0363601	7.46373	0.499382	0.479772	0.0309521	7.46373	0.361802	0.547507	-0.00772409	0.0171186	0.500633	0.567537
Zc3h18	-0.101987	7.44996	6.17255	0.0129748	-0.0396208	7.44996	0.931643	0.334436	0.0407159	-0.00793741	0.0175477	0.359737
Zc3h4	0.0906091	6.83294	2.12375	0.145031	-0.0454378	6.83294	0.534149	0.464868	-0.0263563	-0.00995756	0.164656	0.487756
Zc3h6	0.354619	4.32577	6.59997	0.010198	0.103752	4.32577	0.563816	0.452727	-0.115116	0.0382416	0.0139151	0.475933
Zc3h7b	0.0999779	7.00364	3.5672	0.0589317	-0.0661989	7.00364	1.56381	0.211108	-0.0298059	-0.0167211	0.0714421	0.233998
Zc3h8	-0.138914	3.82647	1.07643	0.299498	0.345676	3.82647	6.65316	0.00989804	0.057668	0.117146	0.322819	0.0135128
Zcchc14	-0.0386349	7.95572	1.12394	0.289071	-0.0244963	7.95572	0.451806	0.501479	0.0188569	-0.00206791	0.312418	0.523514
Zcchc17	0.158837	6.67372	7.07904	0.00779906	0.000497368	6.67372	6.92817e-05	0.993359	-0.0479539	0.00576325	0.0108002	0.99372
Zcchc2	-0.131775	5.96806	2.21393	0.13677	-0.0499588	5.96806	0.318739	0.572366	0.0482314	-0.0126093	0.156219	0.591339
Zcchc6	0.0356038	7.14126	0.61452	0.433091	-0.0188864	7.14126	0.172971	0.677485	-0.00731345	-0.00153232	0.454832	0.692841
Zcchc7	-0.19361	4.9431	3.74931	0.0528292	0.160541	4.9431	2.58101	0.108153	0.0704124	0.0685357	0.0645822	0.125674
Zcchc8	0.074156	4.99531	0.443671	0.505356	-0.09236	4.99531	0.688273	0.406752	-0.0200747	-0.0250801	0.525629	0.430732
Zcchc9	-0.211426	5.83833	7.58781	0.00587643	-0.0560519	5.83833	0.533049	0.465328	0.0807207	-0.0125057	0.00841591	0.488218
Zdbf2	0.955316	6.24596	31.0472	2.51827e-08	4.44896	6.24596	621.491	3.54321e-137	-0.0655726	0.886614	0	0
Zdhhc17	-0.0942528	9.06581	15.5518	8.02764e-05	-0.00563433	9.06581	0.0555808	0.813622	0.0377806	0.00403647	0.000112409	0.82255
Zdhhc18	-0.059994	6.56265	0.751599	0.385971	-0.0251386	6.56265	0.131965	0.716404	0.02635	-0.00246363	0.408481	0.730353
Zdhhc2	-4.65359	4.95566	789.497	1.03649e-173	-0.0891593	4.95566	0.244964	0.620644	0.924834	-0.00600796	0	0.638429
Zdhhc21	-0.325846	7.45646	51.5903	6.83784e-13	-0.00204658	7.45646	0.00205552	0.963838	0.11637	0.00488636	0	0.965718
Zdhhc24	-0.0803737	4.53955	0.500773	0.479161	0.0781417	4.53955	0.473516	0.491374	0.0281899	0.0293275	0.500089	0.513513
Zdhhc5	0.0472318	6.77776	0.661451	0.416048	0.0114077	6.77776	0.0386067	0.84423	-0.0114409	0.0107336	0.438281	0.851481
Zeb1	0.0103365	7.20172	0.0509767	0.821372	0.0180789	7.20172	0.155963	0.692901	0.00176339	0.0124245	0.829774	0.707668
Zfa-ps	-1.0688	6.04802	162.059	4.01666e-37	0.00887743	6.04802	0.011225	0.915624	0.352908	0.00877909	0	0.919272
Zfand2a	0.0167589	8.88015	0.300647	0.583477	-0.00725262	8.88015	0.056314	0.81242	-0.000748708	0.00368934	0.601503	0.821414
Zfand2b	-0.0147398	5.07796	0.024713	0.875084	0.0028258	5.07796	0.000895937	0.976121	0.014994	0.00600453	0.881207	0.977317
Zfand5	-0.167794	8.01157	22.2101	2.4438e-06	-0.0300795	8.01157	0.713873	0.398161	0.0635045	-0.00418395	0	0.422266
Zfand6	-0.43432	6.42625	37.9041	7.43095e-10	-0.0599738	6.42625	0.72364	0.394952	0.1525	-0.0147008	0	0.418941
Zfc3h1	0.205333	8.38343	42.4251	7.34413e-11	0.0175028	8.38343	0.308299	0.578726	-0.0661937	0.0118389	0	0.597704
Zfhx2	-0.0910846	5.47335	1.0566	0.303991	-0.102486	5.47335	1.33986	0.247059	0.034652	-0.0350984	0.327179	0.271013
Zfhx3	-2.31087	4.0392	163.285	2.16791e-37	0.0326394	4.0392	0.0211965	0.884245	0.665461	0.0108524	0	0.889794
Zfhx4	-0.0977431	6.35461	2.25358	0.133306	-0.165822	6.35461	6.48627	0.0108711	0.0376468	-0.050969	0.152504	0.0146961
Zfp1	-0.0403513	5.27177	0.302609	0.582252	-0.122107	5.27177	2.77198	0.0959271	0.0206574	-0.034245	0.600352	0.112332
Zfp101	0.109185	4.80754	1.14537	0.28452	0.118856	4.80754	1.35536	0.244343	-0.0355421	0.0424021	0.307875	0.268295
Zfp105	0.136465	3.63791	0.820853	0.364931	0.141764	3.63791	0.887037	0.346282	-0.0435496	0.0580532	0.387416	0.371279
Zfp106	0.377692	8.72715	164.614	1.11087e-37	-0.0303172	8.72715	1.06108	0.302969	-0.124685	-0.00398766	0	0.328088
Zfp108	-0.109584	5.6332	2.25612	0.133087	0.0648719	5.6332	0.791067	0.373778	0.0431257	0.0310007	0.152256	0.398568
Zfp110	-0.214164	6.08096	12.5694	0.000392105	-0.179431	6.08096	8.82205	0.00297612	0.0794074	-0.0561539	0.000609377	0.00437213
Zfp112	0.198511	4.64856	2.71881	0.099172	-0.0378377	4.64856	0.098668	0.753434	-0.0589162	-0.00594812	0.116249	0.765384
Zfp12	-0.0851724	4.06499	0.660039	0.416546	-0.0126209	4.06499	0.0145661	0.903937	0.0339176	-0.00258894	0.438761	0.908182
Zfp120	0.0199055	5.80198	0.09037	0.763707	0.0161861	5.80198	0.0598427	0.806745	-0.0019475	0.0144392	0.774794	0.815983
Zfp128	-0.0959551	5.56448	1.62321	0.202645	0.0605051	5.56448	0.644998	0.421907	0.0381708	0.0250196	0.224295	0.44581
Zfp131	-0.365719	5.81641	31.3663	2.13661e-08	-0.0560957	5.81641	0.737408	0.390492	0.129642	-0.0126218	0	0.414652
Zfp133-ps	-1.07	3.5109	43.931	3.40164e-11	-0.175278	3.5109	1.1812	0.277112	0.349204	-0.0492781	0	0.301804
Zfp14	0.133133	6.01435	3.69356	0.054623	-0.0279009	6.01435	0.162133	0.6872	-0.0408641	-0.00240626	0.0664724	0.702044
Zfp142	-0.0372422	4.26215	0.119893	0.729151	0.0208022	4.26215	0.0374817	0.846488	0.015816	0.0144699	0.741544	0.853534
Zfp143	0.0410065	5.37292	0.1532	0.695496	-0.061767	5.37292	0.347455	0.555557	-0.00796578	-0.0129355	0.708981	0.57527
Zfp146	0.238134	7.83284	50.5231	1.17772e-12	-0.0391771	7.83284	1.36729	0.242278	-0.0772917	-0.00727764	0	0.266212
Zfp148	0.0636424	7.307	1.76982	0.183404	0.00538181	7.307	0.0126607	0.910411	-0.0166934	0.00851391	0.20436	0.91427
Zfp160	0.100389	5.14758	1.05344	0.304715	-0.116969	5.14758	1.42997	0.231769	-0.0270969	-0.0314628	0.327869	0.255288
Zfp174	-0.0489957	3.80145	0.126778	0.721797	0.110626	3.80145	0.646684	0.421301	0.0193925	0.0434981	0.734202	0.445192
Zfp184	8.54218	4.10934	916.517	2.51947e-201	0.0479885	4.10934	2.57161e-10	0.999987	-1	0	0	0.999808
Zfp191	-1.04119	5.07574	121.215	3.42894e-28	0.0867299	5.07574	0.83573	0.360621	0.332957	0.0281221	0	0.385742
Zfp202	0.259896	3.39672	2.59508	0.107196	0.0978378	3.39672	0.371168	0.542368	-0.0852503	0.0416261	0.124624	0.562636
Zfp212	-8.56861	5.56003	2129.19	0	0.476593	5.56003	1.84994	0.173791	0.996875	0.00127334	0	0.195477
Zfp213	-0.0222776	4.83674	0.0413747	0.838816	0.0591162	4.83674	0.289516	0.590531	0.0183459	0.0297806	0.846659	0.609247
Zfp229	-0.0460223	4.83573	0.0985644	0.753559	0.233287	4.83573	2.55354	0.110048	0.0181998	0.0854622	0.764993	0.127679
Zfp235	-0.522122	4.90079	39.8288	2.77228e-10	0.0560563	4.90079	0.458327	0.498407	0.183392	0.0259261	0	0.520328
Zfp251	0.0487215	5.88702	0.506551	0.476636	-0.100023	5.88702	2.13421	0.144045	-0.012358	-0.0288059	0.497536	0.163952
Zfp259	-0.0767968	4.5281	0.338908	0.56046	0.158113	4.5281	1.43563	0.230847	0.0280295	0.0577908	0.579438	0.254415
Zfp260	-0.0316177	8.86451	1.54205	0.214313	-6.33344e-05	8.86451	6.19641e-06	0.998014	0.0162425	0.00617159	0.236601	0.998181
Zfp263	0.119401	4.64632	1.26629	0.260464	0.012126	4.64632	0.0131639	0.908656	-0.0335324	0.0154922	0.283656	0.912646
Zfp27	-0.147768	7.31358	10.5008	0.00119326	-0.031248	7.31358	0.469561	0.493189	0.0562234	-0.00446132	0.00179559	0.515166
Zfp273	-1.48791	3.59534	101.144	8.55267e-24	0.0327612	3.59534	0.0511058	0.82115	0.475722	0.010985	0	0.829857
Zfp276	-0.0325994	5.37175	0.151434	0.697169	-0.0234473	5.37175	0.0782161	0.77973	0.0165727	0.000114512	0.710587	0.790336
Zfp277	0.697508	4.11187	32.7856	1.02903e-08	-0.09709	4.11187	0.634694	0.425639	-0.235986	-0.0231602	0	0.449448
Zfp280d	0.0874649	3.98728	0.44074	0.506765	0.119697	3.98728	0.822271	0.364517	-0.0327425	0.0443986	0.526952	0.389564
Zfp281	0.116719	4.9296	1.93643	0.164057	-0.166058	4.9296	3.92125	0.0476794	-0.0344944	-0.0520558	0.184195	0.058024
Zfp286	0.204544	5.79898	7.43556	0.00639476	0.0545377	5.79898	0.528464	0.467253	-0.0644422	0.0233776	0.00911108	0.4902
Zfp287	0.426455	4.28858	11.7314	0.000614528	-0.0415792	4.28858	0.110861	0.739165	-0.143791	-0.00244343	0.00098802	0.75222
Zfp292	-0.0247741	5.87962	0.133519	0.714811	-0.102782	5.87962	2.29742	0.129589	0.0141472	-0.0292611	0.727259	0.148469
Zfp3	0.256789	5.86624	15.689	7.46573e-05	-0.0274866	5.86624	0.179512	0.671793	-0.0846942	-0.00341865	0.000106493	0.687404
Zfp30	-0.0955301	5.67993	1.30724	0.252895	-0.106269	5.67993	1.61854	0.203295	0.0357133	-0.0309671	0.276134	0.22599
Zfp319	0.0496738	4.10972	0.134345	0.713969	-0.138334	4.10972	1.04278	0.307176	-0.0105866	-0.0416906	0.726496	0.332344
Zfp322a	-0.550972	7.9867	142.45	7.75179e-33	-0.0392047	7.9867	0.723297	0.395064	0.192603	-0.00667549	0	0.419071
Zfp324	0.0643951	4.57378	0.319661	0.571812	-0.124339	4.57378	1.19195	0.274937	-0.0172575	-0.0376562	0.590324	0.299624
Zfp329	-0.137505	6.90239	8.34744	0.0038623	-0.0734133	6.90239	2.37917	0.122963	0.0525844	-0.0188952	0.00576542	0.141402
Zfp330	-0.353823	7.21805	35.5592	2.47413e-09	0.0330367	7.21805	0.310426	0.577419	0.125512	0.0163502	0	0.596361
Zfp334	0.0836112	5.77871	1.38745	0.238837	-0.0600736	5.77871	0.71613	0.397416	-0.024276	-0.0141851	0.261793	0.421373
Zfp341	-1.89177	4.64941	40.4483	2.01887e-10	0.0797227	4.64941	0.0749671	0.784237	0.499892	0.02742	0	0.794868
Zfp35	-0.120852	3.97906	0.966551	0.325542	-0.0145318	3.97906	0.0138369	0.906361	0.0470882	0.00380663	0.348336	0.910498
Zfp354b	0.0856996	3.61077	0.28759	0.591769	-0.17646	3.61077	1.22456	0.268468	-0.0236004	-0.0660864	0.609215	0.293066
Zfp354c	0.023561	7.22404	0.238956	0.624961	0.0122664	7.22404	0.0647605	0.799124	-0.00297918	0.0101054	0.641313	0.809073
Zfp362	-0.0892328	4.87158	0.718431	0.396659	-0.0986143	4.87158	0.876349	0.349204	0.0348783	-0.0230302	0.419098	0.374128
Zfp365	-0.101373	8.55529	12.4906	0.000409014	0.0116581	8.55529	0.165203	0.684411	0.0405489	0.0104671	0.000647833	0.699272
Zfp367	0.476237	4.8295	18.5797	1.62945e-05	0.0759939	4.8295	0.47493	0.490728	-0.160524	0.0328518	2.36651e-05	0.512942
Zfp369	0.346367	4.77085	10.5563	0.00115794	0.130388	4.77085	1.49736	0.221077	-0.11108	0.0482771	0.00175122	0.244561
Zfp36l1	-0.0934192	4.05199	0.565153	0.452191	-0.0124376	4.05199	0.0100867	0.920001	0.0355121	0.00188362	0.473471	0.923541
Zfp37	0.667664	5.29625	82.0997	1.29392e-19	0.021759	5.29625	0.0874578	0.767434	-0.218529	0.0135042	0	0.778657
Zfp382	0.194934	6.47339	13.1247	0.000291425	0.0318819	6.47339	0.351006	0.553544	-0.0618204	0.0173569	0.000464428	0.573377
Zfp384	-0.593264	4.8923	59.188	1.43303e-14	0.122862	4.8923	2.52387	0.112135	0.204782	0.0457679	0	0.12996
Zfp39	0.271438	6.00603	18.0269	2.17803e-05	0.052271	6.00603	0.668252	0.413662	-0.0879714	0.0243036	2.95814e-05	0.437628
Zfp397	0.116298	3.91824	0.690133	0.406119	0.158587	3.91824	1.27752	0.25836	-0.0427952	0.0562189	0.428484	0.282692
Zfp40	-0.438172	5.25712	32.2595	1.34898e-08	0.0723755	5.25712	0.878258	0.348679	0.155826	0.0313498	0	0.373599
Zfp408	0.212134	4.0012	3.91881	0.0477486	0.000363285	4.0012	6.52208e-06	0.997962	-0.0720532	0.000374409	0.0587931	0.998148
Zfp414	-0.142957	4.21281	1.18096	0.277161	-0.0920555	4.21281	0.491175	0.483403	0.0511762	-0.027776	0.300379	0.505745
Zfp418	-0.168236	3.58384	1.15287	0.28295	0.146835	3.58384	0.876929	0.349044	0.057377	0.0477945	0.306248	0.373959
Zfp420	0.501199	6.77134	76.6593	2.03147e-18	-0.136991	6.77134	5.73283	0.0166506	-0.164732	-0.040522	0	0.0217719
Zfp422	0.0996098	5.3485	2.16725	0.140978	0.0305572	5.3485	0.203946	0.651555	-0.0301188	0.0173547	0.160621	0.668011
Zfp422-rs1	-0.0340695	3.88937	0.0577877	0.810027	0.101426	3.88937	0.512009	0.47427	0.0130671	0.0414903	0.818849	0.496897
Zfp423	-0.0482984	5.63858	0.453274	0.500784	-0.0957926	5.63858	1.78199	0.181905	0.0242224	-0.0266335	0.521219	0.203917
Zfp428	0.203386	5.31409	6.01254	0.0142045	0.022967	5.31409	0.0767504	0.78175	-0.0677754	0.0142363	0.0190209	0.792371
Zfp429	1.91892	3.76662	96.9932	6.95667e-23	-0.103143	3.76662	0.286029	0.592776	-0.564393	-0.0253265	0	0.611451
Zfp446	0.139316	4.38716	1.36966	0.24187	-0.0674398	4.38716	0.321137	0.570925	-0.0417066	-0.0177362	0.26486	0.589945
Zfp451	-7.20301	4.54768	771.373	9.04282e-170	-0.0448265	4.54768	0.0794978	0.777979	0.987385	-0.00327123	0	0.788703
Zfp455	0.2737	3.74866	3.22594	0.0724802	0.104258	3.74866	0.468159	0.493835	-0.0899469	0.0436594	0.0868185	0.515808
Zfp458	-0.33495	5.14195	13.9751	0.000185249	0.0157846	5.14195	0.0307792	0.860734	0.120425	0.0134962	0.000275107	0.867191
Zfp52	-0.235059	5.46818	10.5017	0.00119263	0.08035	5.46818	1.22615	0.268156	0.08641	0.0334568	0.00179559	0.292756
Zfp523	0.464736	6.86567	60.8522	6.1526e-15	-0.0137858	6.86567	0.0535272	0.817035	-0.153759	0.0015341	0	0.825833
Zfp536	-0.113477	5.55192	1.38861	0.23864	0.0531842	5.55192	0.304542	0.581049	0.0453371	0.0232511	0.261645	0.599997
Zfp551	-0.074327	4.55682	0.602689	0.437554	0.109271	4.55682	1.30303	0.25366	0.0284174	0.0462498	0.459258	0.27771
Zfp566	1.233	4.69136	141.383	1.32705e-32	0.0688272	4.69136	0.438888	0.50766	-0.395627	0.0240963	0	0.529513
Zfp568	0.413094	6.18074	41.0318	1.4977e-10	-0.0221239	6.18074	0.11757	0.731685	-0.137486	-0.00184156	0	0.745135
Zfp583	0.113128	5.64555	2.22538	0.135759	-0.104971	5.64555	1.91654	0.166239	-0.0330909	-0.0308493	0.155125	0.187558
Zfp592	0.118934	5.4235	1.89372	0.168783	-0.192554	5.4235	4.96361	0.0258861	-0.0373497	-0.0613813	0.18909	0.0329596
Zfp597	0.0993542	6.13457	2.03524	0.15369	-0.047411	6.13457	0.463128	0.496166	-0.0305839	-0.0100851	0.173554	0.51816
Zfp598	0.297558	4.61594	6.86495	0.00879025	-4.12525e-05	4.61594	1.33272e-06	0.999079	-0.10033	0.00389643	0.0120899	0.999249
Zfp60	-0.0838192	6.37645	2.14228	0.143289	0.0447096	6.37645	0.609324	0.435042	0.0350138	0.0213492	0.162932	0.458562
Zfp606	0.123423	5.70749	2.87949	0.0897145	0.110966	5.70749	2.32792	0.127072	-0.036386	0.0445412	0.105913	0.145848
Zfp608	-1.26804	3.38901	56.0091	7.21352e-14	0.233237	3.38901	1.84529	0.174332	0.414387	0.0733123	0	0.196018
Zfp618	0.0959809	6.5273	2.49518	0.114195	-0.0504195	6.5273	0.688598	0.406642	-0.0281968	-0.0118659	0.132114	0.430617
Zfp619	-0.486643	3.91793	16.4221	5.069e-05	0.195346	3.91793	2.64159	0.1041	0.170019	0.0668121	7.69117e-05	0.121234
Zfp62	-0.00218174	6.83201	0.00207795	0.963641	-0.130134	6.83201	7.37447	0.00661563	0.00571911	-0.0383184	0.965437	0.00934773
Zfp641	-0.188534	4.85909	3.45572	0.0630335	-0.192519	4.85909	3.60573	0.0575807	0.0674173	-0.0616245	0.0761367	0.0692886
Zfp644	0.0431064	8.06239	1.90538	0.167477	0.0225139	8.06239	0.519713	0.470964	-0.0102052	0.0135474	0.187786	0.493877
Zfp652	0.177877	5.5652	5.20342	0.0225425	-0.102787	5.5652	1.73782	0.187415	-0.055461	-0.0311345	0.029185	0.209652
Zfp658	0.387766	5.44519	23.6754	1.14029e-06	0.0127485	5.44519	0.025453	0.873243	-0.127097	0.00972666	0	0.879133
Zfp664	0.000380292	4.62917	1.15302e-05	0.997291	-0.152626	4.62917	1.64321	0.199886	0.00475735	-0.0432715	0.997438	0.222423
Zfp667	-0.633039	6.35804	146.129	1.21661e-33	-0.0571695	6.35804	1.18824	0.275684	0.220925	-0.0118537	0	0.300337
Zfp672	-0.183877	3.97927	1.99885	0.157418	-0.075074	3.97927	0.332994	0.563901	0.0741014	-0.0234235	0.177355	0.583195
Zfp677	0.113923	4.47212	1.19085	0.275158	0.159161	4.47212	2.32568	0.127254	-0.034451	0.063737	0.298355	0.146064
Zfp697	-0.187606	5.08799	6.87942	0.00871939	-0.0238815	5.08799	0.11135	0.738612	0.0696791	-0.00397247	0.0120071	0.751694
Zfp7	0.221082	4.1456	2.14346	0.143179	0.148614	4.1456	0.971742	0.324246	-0.0692031	0.0582317	0.162816	0.349644
Zfp704	-0.0019753	8.25218	0.00444663	0.946834	-0.0343523	8.25218	1.34442	0.246257	0.00624503	-0.0053732	0.949368	0.270191
Zfp706	-0.161981	9.15134	44.9604	2.01058e-11	-0.0533216	9.15134	4.87214	0.0272936	0.0613088	-0.0120773	0	0.0346576
Zfp708	0.120053	3.22828	0.614317	0.433167	-0.0166682	3.22828	0.0123547	0.911496	-0.0359345	-0.0020635	0.454897	0.915317
Zfp71-rs1	-0.816225	4.28682	28.9961	7.25231e-08	-0.0874792	4.28682	0.329266	0.566091	0.268891	-0.0193337	0	0.585257
Zfp712	0.140349	5.87751	5.12929	0.0235253	-0.0434314	5.87751	0.491184	0.4834	-0.0448131	-0.0116929	0.0304038	0.505739
Zfp719	0.0569529	5.83789	0.641061	0.423327	0.0316955	5.83789	0.198495	0.655939	-0.0143738	0.017058	0.44541	0.672226
Zfp738	-1.18222	5.26693	171.597	3.31456e-39	-0.0351352	5.26693	0.150142	0.6984	0.390565	-0.00325841	0	0.712924
Zfp74	0.0102878	6.86429	0.0357483	0.850036	-0.0330053	6.86429	0.36791	0.544146	0.00187932	-0.00509768	0.857355	0.564325
Zfp748	-0.506329	5.46458	42.9632	5.57784e-11	-0.0858564	5.46458	1.23569	0.266304	0.176671	-0.0199402	0	0.290779
Zfp758	0.156985	5.09012	3.88693	0.0486633	0.0329701	5.09012	0.171488	0.678793	-0.0494399	0.0173755	0.0598846	0.694042
Zfp759	-0.433938	3.93987	13.3502	0.0002584	0.0234439	3.93987	0.038187	0.845068	0.157343	0.01805	0.000405265	0.85225
Zfp760	-0.533222	5.07455	29.0178	7.1716e-08	-0.161366	5.07455	2.66071	0.102855	0.188917	-0.0494738	0	0.119914
Zfp763	0.0657916	7.37033	2.16996	0.14073	-0.00756638	7.37033	0.0287101	0.86545	-0.017663	0.00279955	0.160346	0.871634
Zfp770	0.185823	6.66548	12.2025	0.000477257	-0.00620504	6.66548	0.0136151	0.907111	-0.0592192	0.00367187	0.000769117	0.911173
Zfp775	-0.154349	4.10248	1.43555	0.230862	0.118368	4.10248	0.843653	0.358354	0.0563162	0.0445703	0.25385	0.383452
Zfp780b	0.0733005	5.40756	1.15888	0.281697	0.0908181	5.40756	1.77952	0.182208	-0.0182266	0.0380195	0.304887	0.204204
Zfp787	-0.137599	4.43998	1.24833	0.263872	-0.0921931	4.43998	0.561754	0.453554	0.0543335	-0.0309546	0.287032	0.476752
Zfp788	-1.75675	5.18993	339.274	9.18236e-76	-0.049486	5.18993	0.266815	0.605477	0.547346	-0.0038013	0	0.62365
Zfp790	-0.0599975	6.72327	1.38266	0.239649	0.042348	6.72327	0.688734	0.406595	0.0264587	0.0204263	0.262751	0.430578
Zfp799	0.208053	6.58288	14.3601	0.000150964	-0.0359044	6.58288	0.427596	0.513171	-0.0675179	-0.00664699	0.000224819	0.534507
Zfp804a	0.132117	5.57737	2.84673	0.0915603	-0.029004	5.57737	0.137208	0.711073	-0.039921	-0.00413546	0.10791	0.72523
Zfp804b	-0.197784	4.48558	3.41763	0.0645035	-0.172248	4.48558	2.59225	0.107387	0.0749601	-0.0549101	0.0777636	0.124875
Zfp81	0.238262	5.94366	11.8231	0.000585008	-0.0544118	5.94366	0.616487	0.432356	-0.0764483	-0.012996	0.000934773	0.455971
Zfp811	0.782932	4.12476	26.2269	3.03571e-07	-0.114907	4.12476	0.569013	0.450651	-0.246964	-0.0381651	0	0.473945
Zfp82	0.449057	5.18202	25.9644	3.47765e-07	-0.135114	5.18202	2.34859	0.125397	-0.148558	-0.0372082	0	0.144011
ZFP82	0.286351	5.16076	8.928	0.00280832	-0.141675	5.16076	2.18566	0.139301	-0.0908343	-0.0401511	0.00425677	0.158802
Zfp839	0.0256159	3.99509	0.0303242	0.861757	0.186564	3.99509	1.58879	0.207499	-0.0104548	0.0723194	0.868715	0.230368
Zfp84	-0.336135	6.22529	36.519	1.51186e-09	-0.00158782	6.22529	0.000835306	0.976943	0.120681	0.00514449	0	0.978104
Zfp866	-0.303983	5.27952	13.64	0.000221422	-0.0598616	5.27952	0.528985	0.467034	0.108177	-0.0139058	0.00033427	0.490001
Zfp867	0.19512	4.09788	2.50767	0.113293	-0.209832	4.09788	2.90498	0.0883062	-0.0572793	-0.0698568	0.131143	0.104035
Zfp868	0.651034	5.02672	37.7338	8.10855e-10	0.000666621	5.02672	4.60862e-05	0.994583	-0.212731	0.0084387	0	0.994912
Zfp87	-0.117164	4.62081	1.43901	0.230299	0.0635453	4.62081	0.423298	0.515296	0.0463809	0.027621	0.253235	0.536501
Zfp870	-0.521188	6.50125	81.7298	1.56023e-19	-0.0357526	6.50125	0.384494	0.535208	0.182878	-0.00487752	0	0.555835
Zfp871	-0.0438953	7.95331	1.45239	0.228145	0.0129494	7.95331	0.126413	0.72218	0.0217999	0.0119654	0.25109	0.735862
Zfp874a	-3.72744	4.66178	401.699	2.34952e-89	-0.108912	4.66178	0.354556	0.551545	0.851789	-0.00920137	0	0.571415
Zfp874b	0.15251	7.01068	9.18976	0.00243372	0.0103248	7.01068	0.0421233	0.837385	-0.0477559	0.00927978	0.00374205	0.845106
Zfp9	0.0799422	6.53558	1.68215	0.194639	-0.0536109	6.53558	0.756401	0.384457	-0.0222999	-0.0116208	0.215992	0.408854
Zfp93	-0.301228	4.8031	11.5109	0.000691886	-0.0505881	4.8031	0.323998	0.569215	0.109642	-0.00682778	0.00108564	0.588283
Zfp939	0.19926	5.36601	4.63241	0.0313734	-0.0661747	5.36601	0.510529	0.47491	-0.0618082	-0.0149396	0.0397929	0.497598
Zfp94	-0.0480305	4.74816	0.222255	0.637327	-0.114766	4.74816	1.26984	0.259797	0.0198446	-0.032271	0.653105	0.284165
Zfp940	-0.117104	6.75816	6.11224	0.0134249	-0.00626215	6.75816	0.0174635	0.894866	0.0447227	0.00463036	0.0181482	0.899719
Zfp942	0.170854	5.04895	2.86127	0.090736	-0.155635	5.04895	2.3765	0.123173	-0.0500022	-0.0495267	0.107046	0.141654
Zfp943	-0.42368	4.96679	9.76398	0.00177964	-0.135196	4.96679	0.997241	0.317979	0.142607	-0.0406596	0.00272445	0.343393
Zfp944	-1.91946	4.2437	130.738	2.82564e-30	-0.0794181	4.2437	0.222731	0.636967	0.569654	-0.00489391	0	0.654075
Zfp945	-0.652975	7.0433	199.998	2.09038e-45	-0.0420136	7.0433	0.828096	0.362824	0.227477	-0.00738315	0	0.387931
Zfp946	-2.89336	4.52573	399.621	6.65873e-89	0.0899656	4.52573	0.380381	0.537399	0.761105	0.0176555	0	0.557855
Zfp948	-0.00651154	5.43024	0.00543646	0.941223	-0.0434635	5.43024	0.240906	0.623553	0.0089984	-0.00876186	0.943754	0.641127
Zfp949	0.79196	5.50272	88.2317	5.82183e-21	0.0275795	5.50272	0.106675	0.743962	-0.259066	0.0164548	0	0.756657
Zfp953	-0.0668609	4.38682	0.318408	0.572566	0.0371089	4.38682	0.0979992	0.754244	0.0319824	0.0210602	0.591137	0.766191
Zfp954	0.100081	4.3923	0.862534	0.353031	-0.297134	4.3923	7.59236	0.00586162	-0.0241837	-0.0944013	0.375802	0.00832125
Zfp955a	0.177626	4.83463	2.1939	0.138559	0.16115	4.83463	1.80747	0.178812	-0.0506389	0.0595139	0.158015	0.200793
Zfp955b	-0.284185	5.48945	11.6879	0.000629066	-0.0659981	5.48945	0.631435	0.426829	0.102278	-0.0167549	0.00100577	0.45054
Zfp963	-1.13842	3.65792	38.5772	5.26306e-10	-0.195079	3.65792	1.11721	0.290519	0.359669	-0.0734771	0	0.31543
Zfpm1	0.149281	6.22034	4.44967	0.0349081	-0.0324571	6.22034	0.209997	0.64677	-0.0467372	-0.00309276	0.0439314	0.663366
Zfyve1	0.0238816	7.54854	0.387427	0.533655	0.00134891	7.54854	0.00123537	0.971962	-0.00288626	0.00674974	0.553149	0.973294
Zfyve16	0.253008	4.68422	5.76247	0.0163721	0.0436845	4.68422	0.171729	0.67858	-0.0835101	0.0201205	0.0217187	0.693838
Zfyve19	-0.110814	5.61238	2.00346	0.15694	0.0601652	5.61238	0.590412	0.44226	0.0414993	0.0251961	0.176894	0.465656
Zfyve21	-0.19613	3.61139	1.3735	0.241211	-0.545477	3.61139	10.6199	0.00111876	0.0775925	-0.182566	0.264283	0.00168022
Zfyve27	-2.79805	3.73627	313.16	4.47477e-70	-0.190036	3.73627	1.28204	0.257521	0.75361	-0.0304304	0	0.281757
Zfyve28	0.147071	5.91708	3.59385	0.0579936	0.081326	5.91708	1.09903	0.29448	-0.0452837	0.0352687	0.0703565	0.319541
Zgpat	-0.160564	3.73872	1.37565	0.240844	-0.0710768	3.73872	0.269541	0.60364	0.0576074	-0.0155146	0.263893	0.621831
Zhx1	-0.0737493	7.02647	2.41296	0.120334	-0.043967	7.02647	0.857572	0.354419	0.0347223	-0.00988573	0.138651	0.379367
Zhx2	-0.0396582	5.48119	0.321363	0.57079	0.017879	5.48119	0.0652837	0.798332	0.0202042	0.0117266	0.589336	0.80833
Zhx3	-0.0591205	3.93853	0.196698	0.657399	-0.0937525	3.93853	0.496057	0.481238	0.0227816	-0.0244193	0.672602	0.503591
Zic1	0.0245654	5.16134	0.111239	0.738737	-0.0740828	5.16134	1.01378	0.313998	0.00133744	-0.0210595	0.75083	0.33926
Zic2	0.0292115	4.37321	0.0666245	0.796316	-0.248634	4.37321	4.81936	0.0281419	-0.00920856	-0.0750886	0.805668	0.0356249
Zic4	0.175835	3.51876	1.98047	0.159341	0.162659	3.51876	1.69433	0.193031	-0.0606638	0.0647875	0.179349	0.215382
Zic5	-0.558626	4.51915	27.5168	1.55733e-07	-0.0816754	4.51915	0.58877	0.442895	0.199499	-0.026232	0	0.466212
Zik1	-0.0503769	5.12396	0.376864	0.539286	0.0226765	5.12396	0.0761969	0.782519	0.0233892	0.01204	0.558548	0.793099
Zim1	1.42094	5.29689	45.4012	1.60538e-11	-4.22543	5.29689	386.806	4.10379e-86	-0.119445	-0.837882	0	0
Zkscan14	-0.0595155	4.00477	0.245059	0.620576	-0.288319	4.00477	5.76369	0.0163607	0.0199612	-0.0920508	0.637113	0.0214229
Zkscan16	0.167668	5.97443	4.04429	0.0443211	-0.0402702	5.97443	0.233438	0.628986	-0.0535339	-0.00909551	0.0549268	0.646185
Zkscan17	-0.00698455	4.80461	0.00474645	0.945074	-0.0812883	4.80461	0.634613	0.425668	0.0101656	-0.0181649	0.947523	0.449475
Zkscan5	0.0998707	5.40207	1.32438	0.249807	-0.00169609	5.40207	0.000369784	0.984658	-0.0300877	0.00871142	0.273128	0.985236
Zmat2	-0.00269259	7.98253	0.00457186	0.946092	-0.00455205	7.98253	0.013058	0.909023	0.00631633	0.00404026	0.94846	0.912927
Zmat3	-0.325875	6.14312	28.1922	1.09845e-07	0.065352	6.14312	1.13347	0.287037	0.117137	0.0281524	0	0.311815
Zmat5	0.486405	4.32116	12.6506	0.000375445	-0.0178502	4.32116	0.0173913	0.895082	-0.156061	-0.0122367	0.00058867	0.899923
Zmiz2	-0.121085	6.08561	2.93404	0.0867303	0.0860335	6.08561	1.48043	0.223708	0.0465213	0.0329018	0.102364	0.247203
Zmpste24	-0.0785272	6.60315	2.28756	0.130415	-0.0352668	6.60315	0.461417	0.496963	0.0327772	-0.00560849	0.149404	0.518903
Zmynd11	0.112521	9.89487	23.5044	1.24627e-06	-0.0029412	9.89487	0.0160599	0.899156	-0.033888	0.00528741	0	0.903786
Zmynd8	-0.130596	8.55274	10.6377	0.00110807	0.0030537	8.55274	0.00581289	0.939226	0.0504025	0.00715822	0.00168022	0.941988
Znhit1	0.166566	3.84605	1.86851	0.171646	0.125401	3.84605	1.05778	0.303722	-0.0577874	0.0533142	0.192078	0.328854
Znhit3	-3.7929	6.01721	1370.69	4.9269e-300	-0.114251	6.01721	1.16442	0.280552	0.865245	-0.00901174	0	0.305209
Znrf1	0.077322	7.38181	3.5572	0.0592876	0.0409256	7.38181	0.996606	0.318133	-0.0218992	0.0203914	0.0719065	0.343562
Znrf3	-0.207448	4.70049	4.96366	0.0258854	-0.0937073	4.70049	1.01351	0.314062	0.0731798	-0.0269979	0.0331667	0.33932
Zranb2	-9.85338	5.85796	2424.69	0	-0.355898	5.85796	2.43347	0.11877	0.99941	-0.000589623	0	0.137063
Zranb3	0.185746	4.39865	1.97459	0.159962	-0.188812	4.39865	2.03832	0.153379	-0.0641942	-0.0609658	0.180009	0.173826
Zscan18	-0.186464	4.98729	3.66911	0.0554298	0.0848676	4.98729	0.759842	0.383378	0.0700709	0.0363042	0.0674338	0.407798
Zscan2	-0.107003	3.90136	0.781194	0.376776	-0.0900933	3.90136	0.554906	0.45632	0.038783	-0.0297346	0.399222	0.479299
Zscan22	-0.0412126	3.64962	0.107105	0.743465	-0.0593117	3.64962	0.223063	0.636716	0.00751786	-0.0186287	0.7554	0.653812
Zscan26	-0.0367826	5.54776	0.278822	0.597474	0.110914	5.54776	2.53646	0.111244	0.0172085	0.0448155	0.614853	0.129008
Zscan29	-0.0786272	5.51739	1.2161	0.270127	-0.0487455	5.51739	0.467448	0.494164	0.0302754	-0.0114638	0.293403	0.516143
Zswim4	-0.0424109	6.61059	0.558501	0.454865	-0.0690799	6.61059	1.48184	0.223487	0.0206467	-0.0184123	0.476329	0.246984
Zswim5	-0.0409768	4.38021	0.162306	0.687043	-0.179116	4.38021	3.10962	0.077831	0.0148533	-0.0588562	0.700941	0.0920751
Zswim6	0.36021	4.23294	5.82633	0.015788	0.068811	4.23294	0.213709	0.643876	-0.111929	0.0264059	0.021062	0.66063
Zswim8	-0.000361943	4.58113	1.39054e-05	0.997025	-0.0715198	4.58113	0.571746	0.449566	0.00467121	-0.0223282	0.997234	0.472924
Zwint	-0.0385114	10.5857	5.37209	0.0204615	-0.049919	10.5857	9.02588	0.00266184	0.0186335	-0.0110009	0.0266469	0.0039432

### Sheet: HYP_HighFat
genes	AG_logFC	AG_logCPM	AG_LR	AG_pval	PO_logFC	PO_logCPM	PO_LR	PO_pval	AGE	POE	AG_adj_pval	PO_adj_pval
0610009B22Rik	0.0607083	6.16437	0.316154	0.573928	-0.171676	6.16437	2.52781	0.111856	-0.0161558	-0.0524267	0.595953	0.133796
0610009O20Rik	-0.0848958	7.24333	1.37468	0.241009	-0.0308565	7.24333	0.181507	0.670082	0.0346908	-0.00374728	0.268985	0.687396
0610010K14Rik	-0.261766	5.58866	4.23357	0.0396319	-0.0909643	5.58866	0.511771	0.474373	0.095934	-0.0252281	0.0508914	0.498694
1110002L01Rik	-0.494368	3.27187	3.22204	0.0726528	0.0809728	3.27187	0.0906759	0.76332	0.176916	0.0360091	0.0896875	0.776268
1110004E09Rik	-0.0260878	6.74966	0.0831742	0.773041	-0.110171	6.74966	1.48217	0.223435	0.0147094	-0.0311249	0.786027	0.251205
1110008F13Rik	-0.115585	7.62267	3.05304	0.0805863	-0.0056434	7.62267	0.00727953	0.932007	0.0453184	0.0045737	0.0984636	0.93548
1110008J03Rik	-0.212095	3.34627	1.04813	0.305937	0.196358	3.34627	0.899459	0.342927	0.0815215	0.0872067	0.333741	0.370674
1110032A03Rik	0.470301	6.92868	26.0492	3.32826e-07	0.00531522	6.92868	0.00336706	0.953728	-0.156813	0.00882693	0	0.956029
1110035H17Rik	0.436598	4.27684	4.7667	0.0290154	-0.186905	4.27684	0.868097	0.351483	-0.149785	-0.0488493	0.0382893	0.379333
1110038B12Rik	-0.0603484	5.13289	0.209638	0.647052	-0.0294531	5.13289	0.0498957	0.823245	0.0288398	-0.00367482	0.666515	0.833163
1110057K04Rik	-0.105216	6.84173	1.4996	0.220733	0.0435585	6.84173	0.256995	0.612192	0.0409401	0.0215595	0.248258	0.631474
1110059E24Rik	-0.100391	6.70471	1.20428	0.272469	-0.175477	6.70471	3.67885	0.0551069	0.039337	-0.0546184	0.301005	0.0697827
1110059G10Rik	-0.166333	4.52537	1.14979	0.283594	0.14803	4.52537	0.910273	0.340042	0.0600797	0.0541468	0.311839	0.367768
1190002N15Rik	0.129717	7.25763	3.89049	0.0485602	-0.00317748	7.25763	0.00233014	0.9615	-0.0399952	0.00541259	0.0612918	0.963338
1200014J11Rik	-0.00925958	4.38936	0.00342637	0.953322	-0.324178	4.38936	4.08486	0.0432691	0.0156757	-0.106022	0.95614	0.0558818
1500009C09Rik	-0.556781	9.19011	233.547	1.00416e-52	-0.00492739	9.19011	0.0183255	0.892318	0.195119	0.00416569	0	0.898989
1500011B03Rik	0.295661	5.42244	7.64781	0.00568413	0.00626982	5.42244	0.00351142	0.952747	-0.0949359	0.00955867	0.00848078	0.955062
1500011K16Rik	-0.585899	4.83638	17.9817	2.23034e-05	0.326115	4.83638	5.55543	0.0184235	0.205518	0.114823	5.3697e-05	0.0251839
1500016L03Rik	0.0314534	3.61094	0.00105484	0.974091	1.13005	3.61094	2.77128	0.0959692	-0.0241707	0.280848	0.975568	0.11617
1600012H06Rik	-0.234317	4.07082	2.29426	0.129853	0.0732992	4.07082	0.224587	0.635567	0.0808956	0.0388532	0.151936	0.654305
1600014C10Rik	-0.270748	6.67223	9.32388	0.00226186	-0.0159328	6.67223	0.0323045	0.857361	0.0963716	0.00156369	0.003544	0.865623
1700003E16Rik	-0.11377	3.37181	0.196181	0.657821	-0.0422456	3.37181	0.0276191	0.868007	0.0458014	-0.0111695	0.676875	0.875852
1700003M02Rik	-0.0427957	4.38089	0.0412912	0.838977	-0.0675373	4.38089	0.104055	0.747017	0.0176243	-0.0217073	0.848732	0.760555
1700003M07Rik	-0.103338	3.63191	0.201457	0.653547	-0.0465456	3.63191	0.0401308	0.841225	0.0446721	-0.00347619	0.672878	0.850471
1700006P19Rik	-0.18433	6.18503	3.2233	0.0725971	-0.0589855	6.18503	0.330048	0.565631	0.0688423	-0.0138888	0.0896338	0.587459
1700012B09Rik	-0.173668	3.82588	0.687299	0.407085	-0.0707427	3.82588	0.115647	0.733805	0.0603924	-0.0185227	0.434161	0.748134
1700012B15Rik	0.113074	6.65739	1.40509	0.235873	0.0674114	6.65739	0.499635	0.479661	-0.0339982	0.0314197	0.263619	0.503739
1700016P03Rik	0.168894	3.80676	0.644185	0.422199	0.164586	3.80676	0.61183	0.434099	-0.053443	0.0644231	0.44889	0.459798
1700019D03Rik	-1.87122	4.93166	170.734	5.11456e-39	0.0698275	4.93166	0.232171	0.629918	0.577362	0.0167532	0	0.648687
1700020I14Rik	0.111599	10.5797	19.5662	9.71737e-06	-0.0206096	10.5797	0.667367	0.413971	-0.03353	-0.000464285	2.01364e-05	0.440111
1700021K19Rik	-0.0243447	8.88093	0.25268	0.615194	-0.00330679	8.88093	0.00466254	0.945561	0.0132266	0.00565276	0.636038	0.948575
1700022I11Rik	0.35371	7.72945	44.8766	2.09851e-11	-0.00774119	7.72945	0.0214816	0.883475	-0.117621	0.00381099	0	0.890468
1700025G04Rik	0.203788	8.66743	18.9965	1.3096e-05	0.0216581	8.66743	0.214617	0.643173	-0.0654484	0.014033	3.69167e-05	0.661732
1700026D08Rik	0.547689	4.39392	9.29568	0.00229695	-0.204784	4.39392	1.30707	0.252927	-0.187428	-0.0620165	0.00359099	0.280893
1700028K03Rik	0.112784	6.85694	2.03613	0.1536	-0.0857585	6.85694	1.17756	0.277854	-0.0330738	-0.023678	0.177475	0.306224
1700028P14Rik	-0.50658	3.98263	6.02575	0.0140986	-0.226311	3.98263	1.19087	0.275155	0.184875	-0.0622961	0.0194283	0.303613
1700030J22Rik	0.199837	4.5778	1.88242	0.170059	0.171679	4.5778	1.38918	0.238543	-0.0645706	0.0659782	0.195058	0.266223
1700034J05Rik	0.202554	3.21565	0.927693	0.335463	-0.0846979	3.21565	0.161268	0.687992	-0.0578065	-0.013957	0.363368	0.704438
1700049G17Rik	0.156453	5.89027	1.18815	0.275704	-0.0645035	5.89027	0.202286	0.652882	-0.0491522	-0.0170283	0.304291	0.67084
1700058G18Rik	-0.28163	5.43635	6.99613	0.00816862	-0.129482	5.43635	1.47842	0.224022	0.100977	-0.038888	0.0116455	0.251745
1700066M21Rik	-0.287149	5.21136	7.45359	0.00633101	0.0426332	5.21136	0.164107	0.685403	0.103226	0.0211857	0.00927281	0.702038
1700086D15Rik	-0.162765	4.84566	1.09978	0.294315	0.0372349	4.84566	0.0575694	0.81038	0.0627119	0.0183191	0.322461	0.821142
1700110K17Rik	-0.41199	3.71612	3.62177	0.0570282	0.037686	3.71612	0.0292396	0.864227	0.150461	0.017858	0.0714406	0.872362
1700121F15Rik	0.140197	4.5893	0.727678	0.393637	-0.088386	4.5893	0.289531	0.590521	-0.0431577	-0.0255833	0.421055	0.611039
1700123O20Rik	0.308822	4.84183	6.36958	0.0116093	0.0853114	4.84183	0.485084	0.486129	-0.103124	0.0367949	0.0161829	0.510216
1810009N23Rik	0.726953	3.80113	21.3401	3.84597e-06	0.0391196	3.80113	0.0620203	0.803331	-0.237721	0.0226029	1.34243e-05	0.814581
1810032O08Rik	-0.696658	3.6189	9.64471	0.00189898	-0.292748	3.6189	1.6891	0.193719	0.235456	-0.0927321	0.00300032	0.220913
1810037I17Rik	0.330295	7.6978	33.2445	8.12696e-09	-0.0715793	7.6978	1.56157	0.211435	-0.10963	-0.0175691	0	0.238915
1810058I24Rik	-0.677206	4.56038	23.0626	1.56814e-06	0.008723	4.56038	0.00393448	0.949985	0.228198	0.013777	3.35607e-06	0.952632
1810058N05Rik	0.102704	4.41908	0.507382	0.476274	0.2234	4.41908	2.39926	0.121393	-0.0284804	0.0828426	0.501839	0.144012
1810062O18Rik	0.158276	4.40422	0.344227	0.5574	0.223259	4.40422	0.683816	0.408276	-0.0405361	0.0660113	0.580237	0.43462
2010015L04Rik	-1.02765	4.67081	26.1891	3.0956e-07	0.172356	4.67081	0.740165	0.389608	0.32726	0.0536325	0	0.416303
2010107G23Rik	-0.00700652	6.31994	0.00603875	0.938059	0.0414719	6.31994	0.2114	0.645672	0.00759088	0.0199188	0.941846	0.663904
2010300C02Rik	-0.007494	4.39709	0.00249733	0.960144	-0.174721	4.39709	1.34209	0.246665	0.00133167	-0.0445615	0.962533	0.274489
2210015D19Rik	0.148959	5.69872	1.63061	0.201619	-0.0582867	5.69872	0.249538	0.6174	-0.0468983	-0.0127651	0.228313	0.636666
2210018M11Rik	-0.38889	4.34621	4.18803	0.0407104	-0.319391	4.34621	2.83255	0.0923718	0.128877	-0.106718	0.0521465	0.111925
2210408I21Rik	0.226508	5.53645	3.55089	0.0595135	-0.101987	5.53645	0.720044	0.396129	-0.0716998	-0.0292962	0.0741959	0.422602
2210411M09Rik	0.327715	3.84577	4.1167	0.0424618	-0.108917	3.84577	0.455742	0.499621	-0.102735	-0.0350847	0.0542072	0.523486
2310039H08Rik	-0.0584717	3.76672	0.0869812	0.768051	-0.0845642	3.76672	0.182642	0.669113	0.0172939	-0.0193973	0.781315	0.68648
2310047M10Rik	0.0809831	5.33284	0.554674	0.456414	-0.0325283	5.33284	0.0894473	0.764881	-0.0238789	-0.0037305	0.482357	0.777852
2310058D17Rik	0.857844	4.14751	29.7886	4.81828e-08	0.159027	4.14751	1.01528	0.313641	-0.283831	0.0592758	0	0.341805
2310061I04Rik	-0.0904803	6.16167	0.931385	0.334503	-0.021014	6.16167	0.0502545	0.822621	0.03612	-0.000510758	0.362364	0.832583
2410002F23Rik	-1.59693	8.14125	740.755	4.10881e-163	-0.0746829	8.14125	1.63761	0.200653	0.506208	-0.0148038	0	0.227947
2410004N09Rik	0.28446	5.09513	4.06249	0.0438458	-0.0148806	5.09513	0.011125	0.915999	-0.0893328	0.0055176	0.0557778	0.920572
2410127L17Rik	-0.776877	4.09744	12.697	0.000366239	-0.414364	4.09744	3.60006	0.0577776	0.254375	-0.119262	0.000664501	0.0727998
2410131K14Rik	-0.48857	6.79478	35.5806	2.44709e-09	0.00923862	6.79478	0.01271	0.910238	0.171924	0.0097366	0	0.915441
2510009E07Rik	0.18809	6.63488	5.00942	0.0252098	-0.163363	6.63488	3.77862	0.0519113	-0.0596751	-0.0492013	0.0335472	0.0660709
2610002J02Rik	0.461235	5.06296	14.6384	0.000130236	0.0771606	5.06296	0.409324	0.522313	-0.152006	0.0300007	0.000281909	0.545592
2610017I09Rik	1.34932	3.14624	9.15127	0.00248545	-0.481154	3.14624	1.17952	0.277454	-0.375473	-0.0994807	0.00385612	0.305858
2610019F03Rik	-0.529393	6.62952	34.482	4.30211e-09	-0.0947185	6.62952	1.10494	0.293184	0.185296	-0.0245132	0	0.321545
2610035D17Rik	0.480302	5.58294	14.973	0.000109061	0.0472519	5.58294	0.144613	0.703738	-0.159582	0.0203468	0.000231568	0.719668
2610035F20Rik	-0.435226	3.2706	3.11301	0.0776694	0.316981	3.2706	1.65113	0.198805	0.144745	0.111398	0.0950773	0.226101
2610044O15Rik8	0.190809	4.92627	1.6182	0.203342	-0.0748369	4.92627	0.247622	0.618754	-0.071401	-0.0123844	0.229954	0.637827
2610203C20Rik	2.61976	4.79186	201.327	1.07232e-45	0.0948294	4.79186	0.254029	0.614252	-0.705946	0.00146199	0	0.633518
2610206C17Rik	-1.00145	3.19979	18.8434	1.419e-05	-0.433007	3.19979	3.4688	0.0625367	0.336668	-0.130004	3.69167e-05	0.0781829
2610301B20Rik	-0.0920362	7.20955	1.8956	0.168572	-0.187212	7.20955	7.84197	0.00510468	0.0361267	-0.0577134	0.193628	0.00766525
2610507B11Rik	0.131622	8.04134	5.3149	0.0211438	0.00446528	8.04134	0.00612143	0.937637	-0.0402176	0.00859394	0.0285568	0.940661
2610524H06Rik	-0.23547	4.04109	1.68884	0.193754	0.0424299	4.04109	0.0545822	0.815274	0.0867515	0.0164296	0.219822	0.82572
2700060E02Rik	-0.0762025	8.29723	1.75666	0.185042	-0.0371877	8.29723	0.418376	0.517749	0.0306612	-0.00630832	0.210758	0.541088
2700062C07Rik	-9.67166	5.18993	947.614	4.37982e-208	-0.0142955	5.18993	7.57009e-11	0.999993	1	0	0	0.999762
2700089E24Rik	-0.149994	9.60303	18.0531	2.14823e-05	-0.0273066	9.60303	0.59849	0.439155	0.0567281	-0.00296597	5.3697e-05	0.464614
2700097O09Rik	0.236309	4.30459	1.86415	0.172146	0.183181	4.30459	1.12324	0.289222	-0.0704016	0.0760359	0.197212	0.317729
2810001G20Rik	0.451291	3.26668	2.45596	0.117079	-0.25448	3.26668	0.779898	0.377172	-0.141143	-0.0652769	0.138605	0.40409
2810021J22Rik	0.0340089	5.09975	0.0725828	0.787613	0.0114525	5.09975	0.00825342	0.927613	-0.00581802	0.0121015	0.799861	0.931328
2810025M15Rik	-2.31951	6.24283	289.556	6.21275e-65	-0.0685964	6.24283	0.258543	0.611123	0.663209	-0.0124859	0	0.630413
2810032G03Rik	-0.355849	4.88728	6.11028	0.0134398	-0.0989565	4.88728	0.471147	0.49246	0.130245	-0.0255099	0.0185389	0.516257
2810055G20Rik	0.483295	4.12231	5.09401	0.0240086	-0.00756523	4.12231	0.00125029	0.971793	-0.159246	-0.00206373	0.0320269	0.973145
2810403A07Rik	-0.349578	5.51609	7.3207	0.0068165	0.164388	5.51609	1.62066	0.203	0.118737	0.0626955	0.00997423	0.230384
2810408M09Rik	-0.299761	3.76889	2.74663	0.0974599	0.156305	3.76889	0.747199	0.387364	0.103735	0.0625761	0.117328	0.414202
2900097C17Rik	0.234638	8.75675	39.7573	2.87564e-10	-0.0082075	8.75675	0.0486458	0.825437	-0.0762716	0.00335116	0	0.835348
3010026O09Rik	-0.0423672	4.24812	0.0450935	0.831832	0.263253	4.24812	1.72678	0.188822	0.017596	0.0919971	0.841859	0.215731
3110001D03Rik	0.028607	5.1995	0.0569395	0.8114	0.0176128	5.1995	0.0216442	0.883038	-0.00160696	0.0139769	0.822702	0.890045
3110002H16Rik	0.118449	5.62481	1.04969	0.305578	0.031619	5.62481	0.0747116	0.784596	-0.0359838	0.0156326	0.333402	0.796602
3110040N11Rik	-0.531735	4.87654	11.3964	0.000735879	0.0517418	4.87654	0.107317	0.74322	0.18508	0.0233896	0.00127195	0.756991
3110043O21Rik	0.361762	7.84823	48.315	3.62964e-12	-0.0395669	7.84823	0.578129	0.447047	-0.119647	-0.00671611	0	0.472252
3110047P20Rik	0.0489098	3.45384	0.047957	0.826657	-0.275372	3.45384	1.47987	0.223794	-0.0174895	-0.0827805	0.836731	0.251517
3110052M02Rik	-0.462157	4.19629	4.97711	0.0256849	0.260815	4.19629	1.58157	0.208535	0.151382	0.0792543	0.0340976	0.235998
3110053B16Rik	-1.76893	3.7294	13.6407	0.000221335	0.335795	3.7294	0.560562	0.454034	0.494647	0.0964457	0.000419508	0.478699
3110056K07Rik	-0.209255	6.94345	7.53311	0.00605752	-0.102806	6.94345	1.81854	0.177487	0.0765505	-0.0291903	0.00896405	0.203643
3110082I17Rik	0.200526	4.66337	1.78849	0.18111	0.191709	4.66337	1.63429	0.201111	-0.0660006	0.0735486	0.206848	0.22838
3300002A11Rik	0.750453	4.28368	11.0597	0.000882247	0.113909	4.28368	0.259842	0.610229	-0.237572	0.0489474	0.00147667	0.629564
3632451O06Rik	-0.926902	7.8727	256.184	1.16501e-57	-0.0837857	7.8727	2.0986	0.147434	0.314748	-0.0199835	0	0.172388
4430402I18Rik	0.844382	3.69405	15.8369	6.90425e-05	0.328955	3.69405	2.40749	0.120756	-0.284787	0.115326	0.000130887	0.14327
4632415L05Rik	0.574663	5.45496	29.5345	5.49298e-08	-0.0178149	5.45496	0.028352	0.866284	-0.193272	0.00259328	0	0.874299
4632427E13Rik	-0.00433352	5.96452	0.00210751	0.963384	-0.0825024	5.96452	0.753334	0.385423	0.00951719	-0.0192749	0.965439	0.412242
4632428N05Rik	-0.175035	6.27785	3.45301	0.0631367	0.184436	6.27785	3.83382	0.0502285	0.0655748	0.0705442	0.0784614	0.0641881
4833420G17Rik	-1.95785	7.4572	577.183	1.53789e-127	0.224326	7.4572	7.72116	0.00545774	0.588754	0.0568362	0	0.00817537
4833422C13Rik	-0.284775	6.04517	6.14003	0.0132155	0.0344358	6.04517	0.0897828	0.764453	0.101368	0.0194972	0.0182503	0.777463
4833423E24Rik	0.0877727	3.79913	0.0998934	0.751958	0.021638	3.79913	0.00552387	0.940754	-0.0331339	0.00112496	0.766532	0.943776
4921534H16Rik	-0.398313	5.33769	10.1963	0.00140726	-0.185128	5.33769	2.20243	0.137793	0.143212	-0.0557586	0.00228884	0.161709
4922501C03Rik	-0.246123	6.64059	6.64948	0.00991847	-0.0334612	6.64059	0.122954	0.725853	0.0893847	-0.00417695	0.0139545	0.740838
4930404I05Rik	0.0448128	4.65049	0.105065	0.745834	0.0449951	4.65049	0.105824	0.74495	-0.0122481	0.020955	0.760723	0.758632
4930405A21Rik	-0.136356	5.35347	0.985318	0.320889	0.269506	5.35347	3.85961	0.0494619	0.0462911	0.102521	0.348917	0.0632383
4930417H01Rik	-0.120335	4.32361	0.45594	0.499528	0.186594	4.32361	1.09729	0.294862	0.0460223	0.0739746	0.524432	0.323176
4930418C01Rik	0.283916	3.3291	1.23236	0.266949	-0.0669967	3.3291	0.0669623	0.795812	-0.0861857	-0.0220261	0.295226	0.807359
4930422G04Rik	-0.00181554	5.03739	0.000193979	0.988888	0.152249	5.03739	1.36785	0.242181	0.0026774	0.0624081	0.989667	0.269871
4930423O20Rik	0.281551	3.26897	1.98411	0.158958	-0.0637225	3.26897	0.0990274	0.753	-0.0902363	-0.0193429	0.183164	0.76626
4930430F08Rik	0.20435	5.80921	2.97684	0.084464	0.0367334	5.80921	0.0959714	0.756719	-0.0672445	0.0161883	0.102967	0.769995
4930432K21Rik	-0.442395	4.4086	4.29968	0.0381194	0.0112011	4.4086	0.00273492	0.958292	0.153702	0.00894372	0.0490925	0.960318
4930441O14Rik	0.938702	3.22517	15.7295	7.30761e-05	0.200137	3.22517	0.691807	0.40555	-0.309182	0.0715634	0.000140955	0.432073
4930447A16Rik	0.217455	8.5893	14.335	0.000152996	-0.0622676	8.5893	1.17608	0.278156	-0.0704521	-0.0156867	0.000305402	0.30656
4930447C04Rik	1.12922	3.96933	18.625	1.59124e-05	0.0862972	3.96933	0.109488	0.740728	-0.336267	0.0293926	4.02728e-05	0.754672
4930451G09Rik	0.929158	5.13565	46.1909	1.07273e-11	-0.0320547	5.13565	0.0546953	0.815086	-0.302262	0.00187461	0	0.825458
4930469G21Rik	0.0755832	3.30281	0.122771	0.726048	-0.329862	3.30281	2.34581	0.12562	-0.0265128	-0.107381	0.741858	0.148657
4930500M09Rik	1.22862	3.96891	4.74801	0.0293323	0.365944	3.96891	0.407118	0.523436	-0.30113	0.100609	0.0386484	0.546673
4930503L19Rik	0.0789515	3.97341	0.180968	0.670543	0.000690881	3.97341	1.2259e-05	0.997206	-0.016787	0.00224851	0.688886	0.997355
4930506C21Rik	0.440401	7.59807	57.1131	4.11452e-14	0.0782066	7.59807	1.8019	0.179483	-0.146486	0.0333544	0	0.2057
4930506M07Rik	-0.113485	6.52319	1.42233	0.23302	-0.0866533	6.52319	0.829353	0.36246	0.0437475	-0.0231698	0.26078	0.3897
4930512B01Rik	0.37676	4.97047	8.59986	0.00336189	-0.0761726	4.97047	0.351583	0.553218	-0.122352	-0.0221646	0.0051482	0.575293
4930518I15Rik	-0.547152	3.07235	6.27132	0.0122707	0.417087	3.07235	3.64716	0.0561649	0.18298	0.14291	0.0170589	0.0709506
4930529M08Rik	-0.593661	4.20133	6.90508	0.00859511	0.138866	4.20133	0.380967	0.537086	0.198483	0.0570854	0.0122429	0.559835
4930539E08Rik	-1.66256	4.77579	90.8822	1.52485e-21	-0.0372735	4.77579	0.0450071	0.831991	0.518397	0.00113893	0	0.841634
4930558J22Rik	-0.287001	5.16369	5.92248	0.0149489	0.00489622	5.16369	0.00176239	0.966514	0.103204	0.0132736	0.0205425	0.968171
4930563E22Rik	0.164405	3.22616	0.362476	0.547134	0.211901	3.22616	0.604708	0.436787	-0.0490934	0.0814387	0.570467	0.462389
4930579G18Rik	0.0994784	3.70002	0.218393	0.640267	0.225224	3.70002	1.11784	0.290384	-0.0354125	0.0819005	0.660229	0.318907
4930579O11Rik	0.102725	5.01148	0.591135	0.441981	8.7367e-05	5.01148	5.97398e-07	0.999383	-0.0228549	0.00906811	0.46802	0.999382
4930581F22Rik	-0.0242657	5.39703	0.0410281	0.839484	-0.131563	5.39703	1.20448	0.272428	0.0148233	-0.0402617	0.849219	0.30073
4930586N03Rik	-2.1807	4.05849	128.437	9.00772e-30	-0.208654	4.05849	1.12019	0.289878	0.642071	-0.0435484	0	0.31845
4931406P16Rik	0.020682	8.17025	0.208909	0.647624	0.0784812	8.17025	3.00833	0.0828376	-0.00201686	0.0331552	0.667031	0.101068
4931415C17Rik	-1.1988	3.31806	37.5957	8.70382e-10	-0.165463	3.31806	0.714765	0.397866	0.403667	-0.0469405	0	0.424314
4931422A03Rik	-0.15172	5.29361	1.80476	0.179138	-0.0458693	5.29361	0.164937	0.684652	0.0553282	-0.0084598	0.20478	0.70127
4932411E22Rik	-0.186916	5.28713	3.05013	0.0807305	-0.0861436	5.28713	0.647548	0.420991	0.0701072	-0.0213447	0.098628	0.446897
4932438A13Rik	-0.152475	9.1907	15.17	9.82544e-05	0.00459191	9.1907	0.0137578	0.906627	0.057779	0.00804395	0.000198008	0.912192
4932438H23Rik	0.353817	3.64257	4.0015	0.0454597	0.077616	3.64257	0.193325	0.660163	-0.132274	0.0222647	0.0575599	0.677979
4932442E05Rik	-0.114624	4.11751	0.453111	0.500861	0.132187	4.11751	0.60396	0.437071	0.0484198	0.0646528	0.525775	0.462657
4932443I19Rik	0.39548	3.52065	2.90181	0.0884799	0.887434	3.52065	14.714	0.000125115	-0.122226	0.302175	0.107522	0.000208076
4932702P03Rik	-0.274745	6.23007	7.0857	0.00777017	-0.140818	6.23007	1.86176	0.172422	0.0987654	-0.0417063	0.0111925	0.198296
4933406I18Rik	-1.51612	4.44582	53.9352	2.07208e-13	-0.0888948	4.44582	0.186486	0.665857	0.470649	-0.0094642	0	0.683396
4933407E24Rik	0.954917	3.27117	7.24877	0.00709496	0.0822742	3.27117	0.0607869	0.805257	-0.301719	0.021212	0.0103837	0.816349
4933413G19Rik	-0.647334	3.58772	7.57259	0.00592627	-0.152642	3.58772	0.420181	0.516847	0.219199	-0.0381328	0.00880967	0.540333
4933415D12Rik	0.24852	3.57777	1.22606	0.268175	0.368023	3.57777	2.7006	0.100311	-0.0750265	0.130799	0.296471	0.120943
4933421O10Rik	-0.324868	4.01891	2.6781	0.101737	-0.0799726	4.01891	0.16271	0.686673	0.107104	-0.021037	0.121832	0.7032
4933426D04Rik	0.501425	4.70196	3.90533	0.0481333	-0.139722	4.70196	0.306615	0.579765	-0.160403	-0.0452653	0.0607884	0.600961
4933427D14Rik	0.104688	6.00737	0.994168	0.318726	0.0266262	6.00737	0.0643529	0.799744	-0.0344945	0.0182604	0.346577	0.811221
4933431E20Rik	-0.0487559	5.67022	0.183521	0.668365	-0.0834152	5.67022	0.536889	0.463725	0.0224203	-0.0213877	0.686913	0.487905
4933439C10Rik	1.52717	3.43472	38.3883	5.79775e-10	0.365184	3.43472	2.15673	0.141947	-0.468205	0.103844	0	0.166451
5031439G07Rik	0.172278	9.4852	25.1421	5.32586e-07	-0.0317413	9.4852	0.85361	0.355533	-0.054851	-0.00437378	0	0.383172
5330417C22Rik	-0.20184	4.76107	2.20174	0.137855	-0.130771	4.76107	0.923841	0.336468	0.0730274	-0.0345785	0.160641	0.364096
5330438D12Rik	-0.687493	4.74209	19.012	1.29898e-05	-0.298435	4.74209	3.578	0.0585496	0.226005	-0.0871522	3.69167e-05	0.0736019
5430405H02Rik	-0.581973	5.16016	23.5245	1.23335e-06	0.0702192	5.16016	0.341066	0.559214	0.203227	0.0273766	3.35607e-06	0.581036
5430417L22Rik	0.232662	5.4235	3.88829	0.048624	-0.00738099	5.4235	0.00387778	0.950346	-0.0744768	0.0064122	0.0613589	0.952971
5730455P16Rik	0.0294322	5.65604	0.0800494	0.77723	0.0440808	5.65604	0.179977	0.671393	-0.00260221	0.026238	0.790001	0.688658
5830403M04Rik	-7.50782	5.00584	627.309	1.9231e-138	0.452551	5.00584	0.850681	0.35636	0.987396	0.00739583	0	0.383967
5830417I10Rik	-2.5946	6.8737	348.722	8.04382e-78	0.00286657	6.8737	0.000515439	0.981887	0.706735	0.000348988	0	0.982669
5830444B04Rik	-0.831883	3.43702	13.4264	0.000248104	-0.383003	3.43702	2.81644	0.0933032	0.278876	-0.111827	0.000469849	0.112979
5930412G12Rik	-0.530212	4.39058	6.84253	0.00890126	0.329491	4.39058	2.64789	0.103688	0.176164	0.11432	0.0126423	0.124765
6330403A02Rik	0.115611	10.0407	14.3825	0.000149186	-0.0364622	10.0407	1.43079	0.231636	-0.0352812	-0.00605753	0.000295334	0.259397
6330403K07Rik	0.67518	11.0722	360.739	1.94355e-80	-0.0580716	11.0722	2.68656	0.101198	-0.225386	-0.0126828	0	0.121993
6330408A02Rik	0.0136146	5.30102	0.0168378	0.896756	-0.120458	5.30102	1.31935	0.250709	-0.000816114	-0.0331523	0.903181	0.278651
6330416G13Rik	-0.0519578	5.18972	0.140837	0.70745	0.0591856	5.18972	0.182639	0.669115	0.0248595	0.0288922	0.724091	0.68648
6330549D23Rik	-0.462204	3.25244	5.49231	0.0191003	-0.0543741	3.25244	0.0747747	0.784508	0.1612	-0.00884672	0.0259424	0.796515
6430550D23Rik	-0.0669347	5.02335	0.205788	0.650089	-0.0117197	5.02335	0.00624797	0.936998	0.0315194	0.00402386	0.669458	0.940044
6820431F20Rik	0.508092	4.18651	5.46554	0.019395	0.11752	4.18651	0.294036	0.587645	-0.159177	0.0499029	0.0263552	0.608468
8430419L09Rik	0.491257	10.2226	261.574	7.78727e-59	-0.0481707	10.2226	2.52062	0.112367	-0.163831	-0.00986912	0	0.134327
8430427H17Rik	-0.301604	3.96529	2.3302	0.126886	0.294469	3.96529	2.22203	0.136054	0.103706	0.104209	0.148902	0.159859
9030025P20Rik	-2.65541	4.47	120.467	4.99987e-28	0.411395	4.47	2.91728	0.0876354	0.704402	0.0653331	0	0.106515
9030617O03Rik	-0.170048	5.44608	1.61978	0.203122	0.123447	5.44608	0.854673	0.355234	0.0615788	0.0518362	0.229709	0.38288
9130401M01Rik	-0.20502	5.78244	4.22917	0.039735	-0.106535	5.78244	1.14161	0.285313	0.0742822	-0.0313333	0.0509921	0.313933
9230112E08Rik	-0.0501358	4.47547	0.137461	0.710818	0.0699312	4.47547	0.267806	0.604807	0.0210792	0.0333442	0.727105	0.624641
9330101J02Rik	0.978656	3.76206	18.7327	1.50378e-05	0.0121658	3.76206	0.00365692	0.951779	-0.321776	0.00323058	3.69167e-05	0.954257
9330133O14Rik	-0.845983	4.42469	26.8983	2.14447e-07	-0.380079	4.42469	5.4205	0.0199017	0.274222	-0.103555	0	0.0270432
9330160F10Rik	0.0196926	4.8148	0.017386	0.895098	0.122502	4.8148	0.669946	0.41307	-0.00249075	0.0511789	0.901637	0.439242
9330162012Rik	0.250374	6.18781	6.84593	0.00888432	0.0248069	6.18781	0.0672453	0.795391	-0.0799895	0.0167606	0.0126289	0.806956
9330182L06Rik	0.186011	8.71497	15.0664	0.000103796	-0.0356989	8.71497	0.555067	0.456255	-0.0597119	-0.00558554	0.000224856	0.48085
9430008C03Rik	0.140197	4.45249	0.75342	0.385396	-0.0231345	4.45249	0.0205538	0.886001	-0.0469783	-0.00295986	0.413034	0.892921
9430015G10Rik	-0.555607	7.02755	43.1582	5.04874e-11	-0.0566303	7.02755	0.449328	0.502654	0.193193	-0.0126355	0	0.526389
9430016H08Rik	-0.631033	5.07162	28.5386	9.18511e-08	0.092672	5.07162	0.612416	0.43388	0.220384	0.0342489	0	0.459633
9430041J12Rik	-0.238954	7.65983	13.4183	0.000249182	-0.0359276	7.65983	0.303402	0.581757	0.087086	-0.00609103	0.000469849	0.602773
9630028B13Rik	-0.886446	3.33135	15.7608	7.18772e-05	0.297586	3.33135	1.78834	0.181129	0.289366	0.103311	0.000140955	0.207368
9630028H03Rik	0.181093	4.14313	1.42518	0.232552	-0.278693	4.14313	3.36867	0.0664473	-0.0662242	-0.0798725	0.260213	0.0826465
9630033F20Rik	0.526958	7.01003	44.6694	2.33279e-11	0.108082	7.01003	1.88169	0.170143	-0.174983	0.0422019	0	0.195987
9830147E19Rik	0.484993	4.52188	10.9152	0.00095376	0.0335204	4.52188	0.0527035	0.818424	-0.162174	0.0229399	0.00157735	0.828629
9930013L23Rik	-0.352731	3.85002	2.46496	0.116411	-0.196238	3.85002	0.757407	0.384141	0.129551	-0.0563055	0.137924	0.411004
A030009H04Rik	0.131925	8.37638	8.84753	0.00293486	-0.0513906	8.37638	1.34259	0.246578	-0.0411227	-0.0112161	0.00452733	0.274385
A130066N16Rik	-0.362857	3.67163	2.74184	0.0977522	0.5054	3.67163	5.32563	0.021014	0.119791	0.181372	0.11769	0.0284292
A230004M16Rik	0.0791079	6.73785	0.986311	0.320646	-0.0164669	6.73785	0.0427707	0.836158	-0.0217466	0.000433649	0.348608	0.845698
A230006K03Rik	-0.644608	6.07731	8.74582	0.00310312	5.50821	6.07731	839.518	1.38134e-184	0.0195212	0.951999	0.00479582	0
A230056P14Rik	-0.103919	6.95267	1.66607	0.196785	-0.0180049	6.95267	0.0500507	0.822975	0.0405089	-0.000473299	0.223121	0.832915
A2m	-0.396704	6.0558	12.1601	0.000488231	-0.204761	6.0558	3.24407	0.0716825	0.137052	-0.0658118	0.000865865	0.0884994
A330021E22Rik	-0.273352	6.14856	5.49445	0.019077	-0.188528	6.14856	2.61528	0.105839	0.0979927	-0.060168	0.0259021	0.127158
A330041J22Rik	-2.37135	3.53476	77.9612	1.05085e-18	0.304396	3.53476	1.22833	0.267732	0.654451	0.0653081	0	0.295995
A330050F15Rik	-0.216224	4.50825	2.44618	0.117811	-0.114725	4.50825	0.688397	0.40671	0.0823885	-0.0332887	0.139381	0.433144
A430005L14Rik	0.111066	4.62535	0.541536	0.461797	-0.0429974	4.62535	0.0809069	0.776072	-0.0313636	-0.000782431	0.487787	0.788558
A430105I19Rik	0.190293	5.98405	3.72618	0.0535658	-0.0541107	5.98405	0.301367	0.583026	-0.0597898	-0.0127475	0.0672018	0.603941
A530054K11Rik	-0.98849	5.96949	71.9159	2.24563e-17	0.119535	5.96949	1.05226	0.304988	0.332585	0.0401093	0	0.333157
A530058N18Rik	-1.52855	5.13164	71.4315	2.87055e-17	0.0862194	5.13164	0.228611	0.632556	0.475363	0.0274591	0	0.651291
A630007B06Rik	-0.165479	8.38573	13.5024	0.000238258	-0.0262938	8.38573	0.340948	0.559282	0.0625054	-0.00238104	0.000443001	0.581099
A730071L15Rik	0.090265	4.74023	0.495945	0.481287	-0.345997	4.74023	7.30422	0.00687928	-0.0264062	-0.112537	0.506611	0.0101487
A830010M20Rik	0.104347	7.92371	2.37935	0.122949	-0.0175334	7.92371	0.0671803	0.795487	-0.0301241	0.000606844	0.144663	0.807063
A830018L16Rik	0.22408	7.83666	14.1707	0.000166947	-0.0226477	7.83666	0.144735	0.703618	-0.0733319	-0.00134976	0.000338963	0.719574
A830073O21Rik	0.325172	4.85075	5.92194	0.0149535	-0.0351155	4.85075	0.0693419	0.792297	-0.102503	-0.0100446	0.0205525	0.803868
A830082K12Rik	-0.220284	6.16691	4.51917	0.0335171	0.0353773	6.16691	0.11655	0.732807	0.0805598	0.0204437	0.0435517	0.747204
A930005H10Rik	-0.274869	3.38498	1.17636	0.278099	-0.417012	3.38498	2.71446	0.0994427	0.0948459	-0.128232	0.306701	0.119979
A930012O16Rik	-0.507827	3.56326	5.74017	0.0165812	0.113149	3.56326	0.282742	0.594909	0.177111	0.04379	0.0227877	0.615227
A930015D03Rik	3.17944	4.6508	316.856	7.0087e-71	-0.222097	4.6508	1.38697	0.238918	-0.797192	-0.0274118	0	0.266626
A930017M01Rik	-0.205433	6.1909	4.37684	0.0364305	0.00297613	6.1909	0.000931129	0.975657	0.0749028	0.008751	0.0471091	0.976776
A930024E05Rik	0.329181	3.58193	2.08502	0.14875	0.049367	3.58193	0.0487467	0.825259	-0.0928297	0.031738	0.172274	0.83517
A930028C08Rik	0.0709192	6.26765	0.587852	0.443251	-0.0789445	6.26765	0.728296	0.393436	-0.0202072	-0.0203049	0.469322	0.419961
A930033H14Rik	-0.326467	3.03123	2.12792	0.144637	0.0797612	3.03123	0.125278	0.723379	0.117195	0.0346172	0.167877	0.738351
AA987161	-0.198852	4.3148	1.3252	0.249661	-0.142578	4.3148	0.680259	0.409498	0.0844078	-0.0437139	0.277698	0.435856
Aacs	0.0189499	5.59855	0.0191608	0.889907	-0.0841944	5.59855	0.376504	0.53948	-0.00505377	-0.0226259	0.896828	0.562101
Aaed1	-0.199308	4.11174	0.743004	0.3887	0.0703693	4.11174	0.0919191	0.761751	0.0680305	0.0208299	0.416216	0.774684
Aagab	0.182102	4.98007	1.92409	0.165407	0.0930811	4.98007	0.501242	0.478955	-0.0607819	0.0370617	0.190272	0.503078
Aak1	0.0785986	9.61376	3.56124	0.0591434	-0.109427	9.61376	6.90202	0.00860982	-0.0225061	-0.0310867	0.0738301	0.0124644
Aamp	-0.483801	7.15162	51.2273	8.2266e-13	-0.0648202	7.15162	0.920124	0.337442	0.16973	-0.0156145	0	0.36516
Aar2	-0.0402554	7.28463	0.277504	0.598342	-0.0571175	7.28463	0.558565	0.454839	0.0190418	-0.012915	0.619754	0.479521
Aard	-0.392214	3.09511	2.37791	0.123062	0.072666	3.09511	0.0812455	0.775617	0.136156	0.0313877	0.144774	0.788132
Aars2	0.16722	5.14666	1.08585	0.297394	0.135591	5.14666	0.714678	0.397895	-0.0501186	0.0530296	0.325508	0.424351
Aarsd1	-0.150672	6.29339	2.6064	0.106433	0.0622363	6.29339	0.444807	0.504812	0.0562592	0.0287065	0.127138	0.528523
Aasdh	-0.121218	4.86147	0.612578	0.433819	-0.0278445	4.86147	0.0320788	0.857855	0.0494173	0.000651709	0.460066	0.866133
Aasdhppt	6.14289	4.54478	450.273	6.29113e-100	-0.925454	4.54478	5.63647	0.0175906	-0.969125	-0.0197945	0	0.0241502
Aass	-0.8412	5.22115	27.7395	1.38803e-07	-0.0878382	5.22115	0.302859	0.582096	0.280678	-0.0165025	0	0.603041
Aatf	-0.118968	6.14513	0.844949	0.357985	-0.117433	6.14513	0.822898	0.364334	0.045639	-0.0332849	0.385921	0.391529
AB041806	0.311181	3.4745	2.16744	0.140961	-0.072686	3.4745	0.117283	0.732	-0.0993955	-0.0195902	0.163843	0.746443
Abca3	-0.274001	6.79108	10.06	0.0015152	0.0344102	6.79108	0.158658	0.690395	0.100186	0.0184955	0.00244322	0.706747
Abca4	-0.137402	4.45626	0.354811	0.551403	-0.125647	4.45626	0.298616	0.584751	0.0446686	-0.038778	0.574374	0.605729
Abca5	-0.064732	8.48476	1.81118	0.178366	-0.0535434	8.48476	1.23927	0.265611	0.0271373	-0.0123531	0.203898	0.293958
Abca6	-0.077765	4.92262	0.331043	0.565046	0.0858762	4.92262	0.403436	0.52532	0.0322027	0.0333255	0.587442	0.548529
Abca9	-0.0975662	2.95991	0.0883166	0.766328	0.284071	2.95991	0.753915	0.38524	0.0349205	0.100142	0.779762	0.412061
Abcb10	0.000706443	5.55909	2.67681e-05	0.995872	0.086495	5.55909	0.41329	0.520304	0.00510034	0.0363984	0.995993	0.543589
Abcb1a	-0.326631	7.40947	19.2308	1.15832e-05	0.030862	7.40947	0.171821	0.678498	0.116781	0.0176834	3.02046e-05	0.695357
Abcb1b	-2.5798	4.55905	119.005	1.0449e-27	0.360086	4.55905	2.35	0.125283	0.695005	0.0544302	0	0.148268
Abcb4	0.304411	5.30384	3.62829	0.0568052	-0.321447	5.30384	4.04121	0.0444019	-0.101001	-0.101651	0.0711419	0.0572645
Abcb6	0.0274639	5.5304	0.0250684	0.874197	0.0310175	5.5304	0.032099	0.857811	-0.00496003	0.0186945	0.881927	0.866056
Abcb8	0.249091	6.93124	7.98251	0.00472314	0.00341283	6.93124	0.0015054	0.96905	-0.0812804	0.00786656	0.00709137	0.970477
Abcc9	0.271451	6.56092	6.01387	0.0141939	-0.0157116	6.56092	0.0201721	0.887058	-0.0876155	0.0015722	0.0195625	0.893895
Abcd2	-0.0395548	7.35287	0.352888	0.552483	-0.00460408	7.35287	0.00477514	0.944908	0.0190827	0.00568008	0.575431	0.947921
Abcd3	-0.0399191	9.10039	0.806432	0.369177	0.0146593	9.10039	0.108749	0.741573	0.0186379	0.0115609	0.396999	0.755494
Abcf1	0.108791	5.88015	0.996488	0.318162	-0.0298811	5.88015	0.0751423	0.783992	-0.0332178	-0.00374968	0.346054	0.796039
Abcf2	-0.072861	7.47978	1.04451	0.306775	-0.0559711	7.47978	0.616577	0.432322	0.0288032	-0.0133649	0.334553	0.458133
Abcg1	0.101292	8.24557	4.43903	0.0351261	-0.081595	8.24557	2.88053	0.0896566	-0.030364	-0.0217567	0.045619	0.10872
Abcg4	-0.247753	6.08746	6.88066	0.00871332	0.0351796	6.08746	0.138883	0.709394	0.0891495	0.0185144	0.0123872	0.725158
Abhd10	1.21441	6.56126	175.486	4.68891e-40	-0.120879	6.56126	1.74664	0.1863	-0.391565	-0.0301415	0	0.213073
Abhd16a	0.0825277	7.27777	1.13255	0.287233	0.0663495	7.27777	0.731917	0.392263	-0.0243618	0.029059	0.315416	0.41883
Abhd17b	-0.061846	7.01766	0.787022	0.375002	-0.0377338	7.01766	0.292989	0.588312	0.0261277	-0.00627524	0.402741	0.609062
Abhd17c	0.259065	3.97539	1.59243	0.206979	0.0977513	3.97539	0.226914	0.633821	-0.0820638	0.0365615	0.233686	0.652516
Abhd2	-0.124808	7.34935	2.98847	0.0838594	-0.0600176	7.34935	0.691084	0.405796	0.0485107	-0.0139027	0.1023	0.432301
Abhd6	10.4701	5.96187	1304.16	1.40986e-285	-0.0537713	5.96187	1.06437e-10	0.999992	-1	0	0	0.999762
Abhd8	-0.85883	7.27128	2.9402	0.0864001	0.0283035	7.27128	0.00315133	0.955233	0.262956	0.0131766	0.105132	0.957455
Abi2	0.00898516	7.52366	0.0228565	0.879831	0.0465082	7.52366	0.612375	0.433895	0.0011811	0.0256552	0.887428	0.459647
Abi3bp	0.198159	4.54021	1.37943	0.240198	0.287384	4.54021	2.90127	0.0885096	-0.0615397	0.101857	0.268234	0.107461
Abl2	0.045061	4.56008	0.0881687	0.766518	-0.00290423	4.56008	0.000366908	0.984718	-0.00280624	0.00456901	0.779896	0.985425
Ablim1	0.130898	9.45046	11.8414	0.000579281	-0.080352	9.45046	4.46244	0.0346479	-0.0405905	-0.0214095	0.00102024	0.0453102
Ablim3	0.172151	7.49119	6.67645	0.0097695	-0.0219847	7.49119	0.1089	0.7414	-0.0545446	-0.00110763	0.0137632	0.755333
Abr	0.141076	9.64254	14.953	0.000110221	-0.0371871	9.64254	1.03914	0.308021	-0.044124	-0.00615706	0.000231568	0.336143
Abracl	-0.0316414	4.4529	0.0344151	0.852827	0.154845	4.4529	0.825331	0.363626	0.0198767	0.0586637	0.86166	0.390797
Abt1	0.0362544	5.262	0.121523	0.727388	-0.146667	5.262	1.98773	0.158578	-0.0087673	-0.0472243	0.74314	0.184104
Abtb1	-0.0939006	5.16184	0.625119	0.429151	0.0333498	5.16184	0.0786326	0.779159	0.0356319	0.00891561	0.455525	0.791508
Abtb2	0.0338576	3.87998	0.0428082	0.836087	0.159045	3.87998	0.945801	0.33079	-0.00444466	0.0774558	0.845836	0.358686
AC020971.1	0.359835	7.1682	19.3542	1.08577e-05	0.115513	7.1682	1.99624	0.15769	-0.11865	0.0464826	2.34925e-05	0.183127
AC025622.1	0.244966	5.02683	3.15597	0.0756498	-0.0786508	5.02683	0.325446	0.568353	-0.0766409	-0.0216752	0.0928724	0.589986
AC087901.1	0.0515011	5.63957	0.173903	0.676666	0.0328869	5.63957	0.0709266	0.789992	-0.0115116	0.0168862	0.694893	0.801576
AC098726.1	0.00304976	5.52619	0.000948949	0.975425	0.0341316	5.52619	0.11886	0.730274	0.00289781	0.0180389	0.976853	0.744885
AC099934.1	0.0251947	5.26581	0.0501239	0.822848	0.00694771	5.26581	0.00380138	0.950837	-0.00403786	0.00767239	0.83322	0.953388
AC100730.1	-0.499209	5.41185	5.14261	0.0233455	0.13596	5.41185	0.381828	0.536627	0.165221	0.0552446	0.0313222	0.559376
AC100751.1	-0.42965	3.86213	4.66397	0.0308019	-0.120454	3.86213	0.36478	0.545864	0.1444	-0.0279738	0.0404003	0.568299
AC102484.1	0.781757	3.4911	12.4703	0.000413484	0.3862	3.4911	3.02747	0.0818657	-0.250716	0.131793	0.00074169	0.099994
AC107641.1	-0.971616	6.96676	10.4405	0.00123283	6.75521	6.96676	477.637	6.98186e-106	0.0154942	0.975715	0.00204049	0
AC108401.1	-0.138538	3.56344	0.477608	0.489508	0.00463764	3.56344	0.000519	0.981825	0.0525451	0.0112299	0.514602	0.982612
AC108401.2	0.240791	4.4153	2.87681	0.0898637	0.0337859	4.4153	0.0563425	0.812373	-0.0755727	0.0209357	0.109075	0.822994
AC109197.1	0.396859	3.98073	4.48979	0.0340979	-0.083057	3.98073	0.199158	0.655401	-0.132038	-0.0275085	0.0442699	0.673347
AC120136.1	0.194821	3.98157	1.39949	0.236809	-0.170343	3.98157	1.07042	0.30085	-0.0588858	-0.0519543	0.264589	0.328874
AC120176.1	0.0945772	6.36857	1.045	0.306662	-0.109335	6.36857	1.39642	0.237324	-0.0285389	-0.0313378	0.334472	0.265005
AC121121.1	0.914686	3.70779	24.7783	6.43171e-07	0.156887	3.70779	0.719253	0.396389	-0.300474	0.0517028	0	0.422904
AC121292.1	10.5004	6.77018	1896	0	0.760467	6.77018	2.68713	0.101162	-0.999201	0.000798722	0	0.121956
AC121499.1	-0.779424	3.9357	20.131	7.2315e-06	0.00939486	3.9357	0.00263268	0.959079	0.262977	-0.0012566	1.67803e-05	0.961009
AC121821.1	0.243481	4.40387	2.03693	0.153519	0.0453048	4.40387	0.070747	0.790252	-0.0779793	0.0272169	0.177375	0.801821
AC122371.1	0.0308367	5.44325	0.0743712	0.785076	-0.0686669	5.44325	0.368549	0.543796	-0.00844712	-0.0194828	0.797428	0.566299
AC122487.1	0.82118	3.45423	14.7148	0.000125061	-0.164903	3.45423	0.584792	0.44444	-0.272466	-0.0463226	0.000271841	0.469832
AC124169.1	-0.0462578	3.65895	0.064429	0.799628	0.0770468	3.65895	0.178035	0.673067	0.0250612	0.0295544	0.811476	0.690171
AC124446.1	0.314204	3.25839	1.44471	0.229379	-0.0704134	3.25839	0.0755834	0.783374	-0.0982736	-0.012797	0.2569	0.795478
AC124500.1	-0.520493	4.42623	8.48802	0.00357493	-0.166954	4.42623	0.875825	0.349348	0.167867	-0.0515933	0.00547039	0.377141
AC125486.1	-0.300606	3.87234	4.25525	0.0391291	0.0774139	3.87234	0.281553	0.595685	0.112394	0.0337836	0.050294	0.615925
AC126026.1	-0.397738	3.41382	4.01905	0.044989	0.017819	3.41382	0.00829398	0.927436	0.136535	0.0151431	0.0570263	0.931177
AC127355.1	0.441695	4.18999	8.06023	0.00452473	-0.005121	4.18999	0.000958327	0.975304	-0.143437	0.00950937	0.00682959	0.976417
AC127595.1	-1.22018	4.18948	59.1006	1.49813e-14	0.0492284	4.18948	0.0937342	0.759483	0.405917	0.0254983	0	0.772677
AC129021.2	0.0830561	4.15444	0.223268	0.636561	-0.0570548	4.15444	0.105317	0.74554	-0.0251742	-0.0154987	0.65647	0.759206
AC129605.1	-0.185682	4.95402	2.24952	0.133656	0.0636441	4.95402	0.263319	0.607849	0.0758814	0.0262206	0.156091	0.627514
AC130214.1	1.29463	3.87974	41.0783	1.46255e-10	-0.0769594	3.87974	0.146869	0.701546	-0.406536	-0.0149703	0	0.717497
AC130216.1	0.17002	3.44141	0.656658	0.417742	0.407545	3.44141	3.77692	0.0519643	-0.0469138	0.142321	0.444591	0.0661279
AC131744.1	0.00938196	6.78248	0.00847708	0.926642	-0.200541	6.78248	3.87165	0.0491081	0.00149266	-0.0607639	0.931412	0.062792
AC131756.1	-2.91569	3.5981	68.5837	1.21608e-16	0.150295	3.5981	0.21229	0.644978	0.732034	0.0106761	0	0.663262
AC131759.1	-0.0953697	3.72933	0.221564	0.637851	-0.29768	3.72933	2.15119	0.14246	0.0418293	-0.0914144	0.657809	0.167005
AC131980.1	0.691642	3.65505	9.02375	0.00266494	-0.00897033	3.65505	0.00166765	0.967426	-0.229786	0.00601056	0.00411454	0.969017
AC132347.1	0.627061	5.00821	23.4364	1.29114e-06	0.0994616	5.00821	0.590592	0.44219	-0.205759	0.0407947	3.35607e-06	0.467574
AC133646.1	0.111904	4.11135	0.507353	0.476287	0.0267616	4.11135	0.0288695	0.865081	-0.0425091	0.0130442	0.501846	0.873235
AC134826.1	0.0617198	4.1519	0.126176	0.72243	-0.362297	4.1519	4.35432	0.0369153	-0.0107778	-0.108673	0.738281	0.0481495
AC136008.1	-0.454173	4.95332	9.71067	0.00183202	-0.00729896	4.95332	0.0025951	0.959372	0.159181	0.00702397	0.00290635	0.961251
AC136215.1	-0.16206	3.71453	0.567849	0.451115	-0.0910586	3.71453	0.18056	0.670892	0.0553885	-0.0380167	0.476954	0.688161
AC136976.1	2.17114	3.02997	42.056	8.86983e-11	-0.0868875	3.02997	0.0657558	0.79762	-0.612703	0.00224166	0	0.809141
AC137938.1	-0.156076	3.5089	0.448894	0.502861	-0.201394	3.5089	0.745263	0.38798	0.0564799	-0.0489942	0.527469	0.414749
AC138214.1	-0.0575443	4.81907	0.19961	0.655036	-0.159629	4.81907	1.53299	0.215665	0.0230897	-0.0476333	0.674294	0.243385
AC139063.1	0.659516	3.34319	8.82915	0.00296456	0.105555	3.34319	0.230527	0.631133	-0.210564	0.0336168	0.0045911	0.649858
AC140312.1	0.169194	5.77237	2.84882	0.0914411	-0.0970494	5.77237	0.937159	0.33301	-0.0521441	-0.0257248	0.110831	0.360918
AC140333.2	-0.325558	3.41342	2.58049	0.108188	-0.132653	3.41342	0.429974	0.512002	0.113942	-0.0432864	0.129064	0.535715
AC140392.1	0.0457592	7.12585	0.40036	0.526904	0.0925861	7.12585	1.63893	0.200473	-0.0105225	0.0377605	0.550757	0.227766
AC140416.1	0.270596	5.43156	4.87984	0.0271722	-0.0987713	5.43156	0.650462	0.419948	-0.0871277	-0.0314282	0.0359502	0.445766
AC141882.1	0.501073	4.16131	7.57264	0.00592611	0.0908445	4.16131	0.249532	0.617405	-0.164857	0.0385601	0.00880967	0.636666
AC144852.1	-0.00549194	4.29795	0.00136687	0.970508	-0.231023	4.29795	2.31282	0.128311	0.00858738	-0.0727672	0.972276	0.151546
AC147987.1	-1.30616	6.10468	154.545	1.7601e-35	0.12409	6.10468	1.39636	0.237334	0.426685	0.0385889	0	0.265012
AC149055.1	0.242879	5.75417	6.3829	0.0115225	0.177674	5.75417	3.41513	0.0646015	-0.078172	0.0668344	0.0160487	0.0805086
AC153506.1	-0.574083	6.07506	31.5606	1.93316e-08	-0.00985995	6.07506	0.00953019	0.922232	0.201855	0.00236022	0	0.926381
AC153801.1	-0.164545	4.2904	0.787503	0.374856	-0.124145	4.2904	0.448354	0.503118	0.0625403	-0.0380571	0.40263	0.526838
AC154200.1	-0.270122	3.79479	1.82108	0.177184	-0.184885	3.79479	0.854066	0.355405	0.0906934	-0.0506121	0.202549	0.383058
AC154486.1	-0.308565	4.31503	3.94497	0.0470118	-0.288927	4.31503	3.45294	0.0631392	0.117135	-0.0900528	0.0594326	0.0788977
AC154625.1	0.0229332	5.0477	0.0199031	0.887808	0.0409243	5.0477	0.0633365	0.801298	-0.00321785	0.0183829	0.89471	0.812628
AC154766.1	0.189365	3.76752	0.819494	0.365328	-0.0977363	3.76752	0.217646	0.64084	-0.0625665	-0.023474	0.393227	0.659591
AC154910.1	-0.00984316	5.11698	0.006099	0.937752	-0.0607505	5.11698	0.232722	0.629513	0.00751344	-0.0148096	0.941554	0.648341
AC158662.1	0.0565109	3.8344	0.0616233	0.803948	-0.353689	3.8344	2.38764	0.122298	-0.0187828	-0.118807	0.81548	0.144908
AC158993.1	-0.193826	5.93295	2.65956	0.102929	0.0414875	5.93295	0.121997	0.726879	0.0685639	0.0212311	0.123147	0.741653
AC158998.1	0.721018	4.94286	27.8384	1.31883e-07	0.0669712	4.94286	0.24011	0.624126	-0.240051	0.0276875	0	0.643089
AC159323.1	-0.04878	5.80665	0.238958	0.62496	-0.0536791	5.80665	0.289394	0.590609	0.0213151	-0.0116591	0.645348	0.611123
AC159891.1	-0.558727	3.55124	6.84798	0.00887413	0.226315	3.55124	1.13895	0.285875	0.187906	0.0774814	0.0126154	0.314473
AC161601.1	0.218533	6.61803	4.95556	0.0260069	-0.0520754	6.61803	0.2815	0.59572	-0.0715245	-0.0110551	0.0345373	0.615965
AC161602.1	0.0942104	6.66705	1.44009	0.230125	0.0738835	6.66705	0.885901	0.34659	-0.0274542	0.033222	0.257716	0.374393
AC163296.1	0.367038	4.48922	7.0494	0.00792918	-0.0378948	4.48922	0.075112	0.784034	-0.120381	-0.00877941	0.0113737	0.796082
AC163677.1	-0.197909	2.95	0.610501	0.434599	0.00356004	2.95	0.000197406	0.98879	0.0733434	0.00219901	0.460781	0.989146
AC163993.1	0.175325	6.1299	3.53948	0.0599243	-0.164019	6.1299	3.09675	0.0784487	-0.057616	-0.0495719	0.0747194	0.0962989
AC164431.1	-0.415066	5.24489	15.4768	8.35232e-05	-0.0121387	5.24489	0.0131821	0.908593	0.146071	0.00439097	0.000154379	0.913914
AC164612.1	0.220117	5.01007	3.20822	0.0732693	0.00506916	5.01007	0.00167652	0.967339	-0.0758389	0.00807694	0.0903654	0.96894
AC165433.1	-0.321312	8.98275	77.9712	1.04555e-18	0.00616938	8.98275	0.0287653	0.865322	0.114925	0.00876792	0	0.873439
AC167018.1	0.0479065	4.39332	0.0678712	0.794462	0.0460704	4.39332	0.0631056	0.801653	-0.00561162	0.0205674	0.806473	0.81301
AC169129.1	0.703358	4.73134	29.6769	5.10407e-08	-0.033526	4.73134	0.067766	0.794618	-0.230696	-0.00847389	0	0.80614
AC170752.1	-0.242515	4.86333	3.76447	0.0523526	-0.286557	4.86333	5.25864	0.021838	0.0865318	-0.0956434	0.0656346	0.0295099
AC170864.1	0.0773506	3.9529	0.16711	0.682693	0.0035395	3.9529	0.000287945	0.986461	-0.0255191	-0.00957951	0.700733	0.987059
Acaa1a	1.549	7.38987	470.362	2.67344e-104	-0.0294673	7.38987	0.171426	0.678848	-0.48691	-0.00280993	0	0.695628
Acaa1b	-1.36365	3.96379	20.9147	4.80185e-06	0.0419185	3.96379	0.028079	0.866923	0.424138	0.0125081	1.34243e-05	0.874852
Acaa2	-0.0787835	6.78558	0.441042	0.50662	0.0142468	6.78558	0.01439	0.904516	0.0317468	0.0107374	0.531211	0.910229
Acaca	-0.114365	8.20548	4.3946	0.036053	-0.0550516	8.20548	1.01834	0.312914	0.0445603	-0.0124505	0.0466694	0.341144
Acacb	-0.062346	4.81986	0.168628	0.681334	-0.133219	4.81986	0.769891	0.380251	0.0273031	-0.036413	0.699387	0.407128
Acad11	-0.0293846	6.28446	0.0939949	0.759159	0.00674682	6.28446	0.00496355	0.943834	0.0146002	0.00954112	0.773164	0.946823
Acad8	0.544685	4.623	10.2395	0.00137465	0.142446	4.623	0.700772	0.402525	-0.180048	0.0466651	0.00223178	0.429106
Acadl	0.155977	5.55235	1.699	0.192419	-0.0425326	5.55235	0.125842	0.722783	-0.0531026	-0.00364215	0.21848	0.737831
Acads	-0.120835	4.55447	0.759757	0.383404	-0.116986	4.55447	0.711724	0.398872	0.0456898	-0.0298522	0.411058	0.425388
Acadvl	0.417983	4.74382	9.51157	0.0020418	-0.193077	4.74382	2.02554	0.154674	-0.136579	-0.0531345	0.00319497	0.179949
Acan	0.194115	3.81602	0.826772	0.363208	-0.0323001	3.81602	0.0229868	0.879491	-0.0513533	-0.023097	0.391092	0.886733
Acap2	0.0579738	5.61972	0.28333	0.594527	0.0931307	5.61972	0.731333	0.392451	-0.0146521	0.0372616	0.616023	0.418981
Acap3	0.10489	7.66514	2.43586	0.118589	-0.017497	7.66514	0.0677545	0.794635	-0.0317566	0.00132457	0.140179	0.806157
Acat2	-0.224289	4.2107	0.842806	0.358595	0.101197	4.2107	0.17233	0.678049	0.0779099	0.0350059	0.386484	0.694947
Acat3	-0.0810763	3.56315	0.179667	0.67166	-0.0214928	3.56315	0.0125552	0.910784	0.0361601	0.0108014	0.689997	0.915897
Acer2	-0.106232	5.37983	0.663505	0.415325	0.0291064	5.37983	0.0498983	0.82324	0.0407736	0.0184028	0.442303	0.83315
Acin1	-0.0285298	7.45498	0.183491	0.66839	-0.057685	7.45498	0.750062	0.386457	0.0145255	-0.0132496	0.686926	0.413309
Acly	-0.0540108	8.62276	1.2137	0.270601	-0.00885903	8.62276	0.0326546	0.856598	0.0231813	0.00360796	0.298982	0.864811
Acn9	0.0605524	4.34462	0.098691	0.753406	-0.18194	4.34462	0.887672	0.346109	-0.0185544	-0.054594	0.767978	0.373892
Acot1	0.95415	4.86087	55.2691	1.05107e-13	0.0202981	4.86087	0.0242824	0.876168	-0.315107	0.0146737	0	0.883622
Acot11	-0.219724	7.89484	16.5787	4.66727e-05	-0.0259882	7.89484	0.231924	0.630101	0.0802945	-0.00239314	0.000104038	0.648848
Acot13	-0.854552	6.6777	98.3931	3.43047e-23	-0.0069549	6.6777	0.00653196	0.935585	0.291497	0.00385773	0	0.938725
Acot2	0.316034	4.33699	2.83113	0.0924533	0.0348046	4.33699	0.0343074	0.853055	-0.100815	0.018285	0.111841	0.861341
Acox1	0.0768731	7.75134	1.64266	0.199961	-0.0186781	7.75134	0.0969711	0.755495	-0.0220834	0.000276122	0.226615	0.76874
Acp1	-0.532658	3.44228	4.57486	0.0324443	0.323835	3.44228	1.693	0.193206	0.183071	0.120975	0.0423133	0.220376
Acp2	-0.0102467	6.29273	0.00922875	0.923468	-0.0280807	6.29273	0.0694007	0.792211	0.00763044	-0.00303615	0.928486	0.803764
Acp6	0.737629	3.3725	5.98278	0.0144462	-0.0637193	3.3725	0.0403981	0.840704	-0.226652	-0.0149128	0.0198612	0.849994
Acpl2	-0.172292	6.0649	2.92735	0.0870903	-0.159385	6.0649	2.50572	0.113433	0.0618574	-0.047731	0.105951	0.135394
Acpt	3.33726	4.36306	203.8	3.09444e-46	0.159722	4.36306	0.44878	0.502915	-0.813779	0.0272534	0	0.52662
Acrbp	-0.0783786	5.89139	0.696924	0.403819	0.103638	5.89139	1.21839	0.269678	0.0322674	0.0422186	0.430962	0.297948
Acsbg1	-0.151128	9.55672	20.2523	6.78726e-06	-0.0186118	9.55672	0.307202	0.579402	0.0572194	-7.16551e-05	1.67803e-05	0.600561
Acsf2	0.101778	5.01864	0.498362	0.480221	-0.0413211	5.01864	0.0818685	0.774781	-0.0355047	-0.00559451	0.505699	0.78742
Acsl1	-0.0228622	6.80588	0.0681372	0.794069	-0.014153	6.80588	0.0261245	0.871597	0.0128741	0.000860999	0.806097	0.879235
Acsl3	0.0901399	8.56233	4.37775	0.0364109	-0.000822802	8.56233	0.000364642	0.984765	-0.0265901	0.00626967	0.0470822	0.985455
Acsl6	0.0269303	9.96309	0.926454	0.335786	-0.0311737	9.96309	1.24143	0.265196	-0.00452111	-0.00432237	0.363717	0.293521
Acss2	-0.290643	6.50509	9.59264	0.00195359	0.0202102	6.50509	0.0464129	0.829427	0.105629	0.0139368	0.00310436	0.839151
Acss3	0.383236	3.69438	2.31468	0.128157	-0.0424332	3.69438	0.0267078	0.870184	-0.117093	-0.000793271	0.150224	0.877957
Actl6a	-0.534983	5.56895	15.3771	8.80472e-05	-0.274071	5.56895	4.04214	0.0443775	0.182006	-0.0869553	0.000154379	0.0572343
Actl6b	0.879715	4.83815	40.7464	1.73318e-10	-0.0826712	4.83815	0.357245	0.55004	-0.288395	-0.0207487	0	0.57241
Actn1	0.096871	6.17919	0.806837	0.369057	-0.016593	6.17919	0.0236538	0.877769	-0.0286665	0.000186078	0.396892	0.885085
Actr10	0.257206	7.4163	9.95804	0.00160148	0.0239856	7.4163	0.0867181	0.768392	-0.0825935	0.0154331	0.00256403	0.781255
Actr2	-0.182844	9.07937	15.8795	6.75071e-05	-0.0700684	9.07937	2.33268	0.126683	0.0678309	-0.0175548	0.000130887	0.149828
Actr3	-0.118032	7.45596	3.26254	0.0708791	-0.0343953	7.45596	0.277089	0.598616	0.0460881	-0.00552875	0.0877175	0.618634
Actr5	-0.390279	5.56623	12.3124	0.000449961	-0.298732	5.56623	7.21564	0.00722711	0.136297	-0.0965295	0.000825592	0.010575
Acvr2b	-0.124845	4.55144	0.660873	0.416252	0.053992	4.55144	0.12348	0.72529	0.0474671	0.0247641	0.443172	0.740291
Acvrl1	-0.249372	5.36347	4.59279	0.0321068	0.0891634	5.36347	0.586421	0.443806	0.0916042	0.0359873	0.041934	0.469158
Acyp2	-0.0138149	6.94803	0.0237518	0.877518	-0.088855	6.94803	0.980087	0.322177	0.0114693	-0.0231199	0.885219	0.350239
Adal	0.720219	7.51327	96.5228	8.82224e-23	-0.0352471	7.51327	0.231828	0.630172	-0.23979	-0.00523458	0	0.648909
Adam11	-0.0640853	5.91471	0.418856	0.517509	-0.0538944	5.91471	0.295929	0.586446	0.0292236	-0.0107204	0.541562	0.60723
Adam12	-0.26037	3.22735	0.978442	0.322584	-0.137254	3.22735	0.271557	0.602289	0.0870787	-0.0343011	0.350598	0.622198
Adam17	-8.33652	3.94225	416.111	1.71393e-92	-0.138514	3.94225	2.40381e-09	0.999961	1	0	0	0.999758
Adam19	0.0694581	5.83141	0.261796	0.608889	-0.112138	5.83141	0.682492	0.40873	-0.0190733	-0.0320279	0.629836	0.435017
Adam22	0.0770752	11.0857	11.5884	0.000663639	-0.00507212	11.0857	0.0501883	0.822736	-0.0219147	0.00483161	0.00114777	0.83266
Adam23	-0.0256959	8.67626	0.241099	0.623414	0.298857	8.67626	32.5942	1.13553e-08	0.0137611	0.109459	0.643891	0
Adamts10	0.418535	4.13827	6.23301	0.012539	0.00475962	4.13827	0.000739146	0.97831	-0.137511	0.00503641	0.0174113	0.979313
Adamts15	-0.080135	4.66701	0.402579	0.52576	0.0496232	4.66701	0.154361	0.694402	0.0314251	0.0227937	0.549663	0.710694
Adamts16	-0.239394	5.7222	4.56304	0.0326691	-0.12386	5.7222	1.22282	0.268808	0.0830869	-0.0389747	0.0425717	0.297072
Adamts17	0.100782	4.06284	0.186916	0.665496	0.141373	4.06284	0.370888	0.542521	-0.0308024	0.0698775	0.684033	0.565057
Adamts2	0.12615	5.02833	0.70364	0.401563	0.00430825	5.02833	0.000827888	0.977046	-0.0389454	0.00895142	0.428734	0.978095
Adamts4	0.8602	5.66727	79.3833	5.11579e-19	-0.114032	5.66727	1.38505	0.239244	-0.288775	-0.031587	0	0.266884
Adamts6	0.0176345	5.43353	0.0108627	0.916991	-0.30026	5.43353	3.15582	0.0756569	-0.000511592	-0.0951652	0.922304	0.0930939
Adamts9	0.0604281	5.75193	0.254439	0.613966	-0.0187664	5.75193	0.0244675	0.875701	-0.0146393	0.00211998	0.634884	0.883169
Adamtsl2	1.82166	4.8746	138.951	4.51369e-32	0.0426851	4.8746	0.0746386	0.784699	-0.551432	0.0161546	0	0.796693
Adarb2	-0.0167716	9.11165	0.244836	0.620735	-0.0538679	9.11165	2.52558	0.112014	0.0108781	-0.0123353	0.641341	0.133951
Adat1	-0.349488	4.10181	2.96757	0.0849493	0.129923	4.10181	0.412155	0.520878	0.117013	0.0553573	0.103441	0.544156
Adc	0.21656	6.8223	7.05052	0.00792423	-0.117585	6.8223	2.07901	0.149337	-0.0700191	-0.0341387	0.0113636	0.174455
Adck1	-0.0484822	5.74106	0.180394	0.671035	-0.16658	5.74106	2.13088	0.144358	0.0203377	-0.051414	0.689366	0.168981
Adcy3	0.0657034	7.31127	1.00921	0.315091	0.088824	7.31127	1.8446	0.174412	-0.0174306	0.0373253	0.342916	0.200384
Adcy5	0.0132176	8.48366	0.0782546	0.779677	-0.0225985	8.48366	0.228756	0.632448	0.000420667	-0.00104229	0.792286	0.651201
Adcy7	-0.317975	6.01428	10.7287	0.00105485	0.0806539	6.01428	0.690357	0.406043	0.113323	0.0333086	0.00174515	0.43257
Adcy8	0.0321012	4.04856	0.0282548	0.866511	-0.103685	4.04856	0.297143	0.585679	0.00366137	-0.0179764	0.874651	0.606488
Adcy9	-0.263088	6.33127	5.51141	0.0188928	0.0528797	6.33127	0.222719	0.636976	0.0950749	0.0238027	0.025637	0.655721
Add1	0.143958	8.33684	9.92861	0.00162729	-0.000769495	8.33684	0.000283154	0.986574	-0.0448804	0.00655263	0.00261773	0.987197
Add2	-0.196878	7.01425	0.546171	0.459887	-0.478238	7.01425	3.20433	0.0734435	0.0606219	-0.139772	0.485925	0.0905198
Adh5	4.57215	8.31953	1636.82	0	-0.167156	8.31953	2.39717	0.121555	-0.917212	-0.00876177	0	0.144177
Adipor2	0.0138149	6.68825	0.0279744	0.867169	0.0287955	6.68825	0.121485	0.727429	-0.000311915	0.0163266	0.875262	0.742204
Adk	0.0964122	7.38661	1.06375	0.302362	0.129854	7.38661	1.92894	0.164874	-0.0294272	0.0506762	0.330351	0.190527
Adora1	-0.145129	5.74306	1.96471	0.16101	-0.00221896	5.74306	0.000467192	0.982755	0.0559276	0.00572805	0.185486	0.983549
Adrbk2	-0.0637123	8.34597	1.65508	0.198269	-0.018106	8.34597	0.133672	0.714655	0.0264414	1.75694e-05	0.224722	0.730159
Adss	0.0477548	7.08416	0.377677	0.538849	-0.0495611	7.08416	0.406823	0.523587	-0.0115394	-0.0111099	0.562433	0.546814
Aebp1	0.406649	4.06687	1.82954	0.176182	0.272004	4.06687	0.819822	0.365232	-0.122474	0.0807389	0.201441	0.392405
Aebp2	-0.615452	7.76362	82.0691	1.31409e-19	-0.0248664	7.76362	0.134589	0.713721	0.213284	-0.00253659	0	0.72933
Aen	0.102369	4.4503	0.521549	0.470182	0.350928	4.4503	6.11527	0.0134019	-0.0316021	0.130708	0.495788	0.0187268
AF357341	-0.149069	3.25357	2.29901e-09	0.999962	-7.55914	3.25357	273.404	2.05611e-61	0	-1	0.999772	0
Afap1	-0.179392	4.77059	1.41226	0.234682	-0.0953983	4.77059	0.399156	0.527525	0.0697039	-0.026679	0.262404	0.550499
Afap1l1	-0.7425	5.60233	42.7926	6.08633e-11	-0.0925632	5.60233	0.664757	0.414886	0.255554	-0.0257707	0	0.441021
Aff3	-0.0430756	6.8375	0.242026	0.622747	-0.0062222	6.8375	0.0050494	0.943351	0.0205869	0.00509416	0.64328	0.94631
Aff4	-0.152887	8.60591	11.7883	0.000596055	0.00162102	8.60591	0.00132395	0.970974	0.0577297	0.00703487	0.00104038	0.972262
Aftph	-5.79448e-05	8.01393	1.04426e-06	0.999185	-0.0408256	8.01393	0.52831	0.467318	0.00465474	-0.00779541	0.999285	0.491536
Agap1	0.136628	6.86406	2.27379	0.131578	-0.110605	6.86406	1.49019	0.222186	-0.0409196	-0.0301991	0.153882	0.249829
Agap2	-0.104011	8.35799	4.50054	0.0338841	-0.0951405	8.35799	3.76542	0.0523227	0.041214	-0.0258428	0.0440114	0.0665978
Agap3	0.00670226	7.83388	0.00578167	0.939389	-0.00243226	7.83388	0.000761879	0.977979	0.00300201	0.00575397	0.943074	0.979015
Agbl4	-1.09923	6.07528	82.8314	8.93571e-20	-0.0715226	6.07528	0.35264	0.552622	0.362075	-0.0156954	0	0.574753
Agfg1	-0.129101	8.02166	3.25805	0.0710736	0.0330366	8.02166	0.21339	0.644123	0.0482152	0.0173969	0.0879356	0.662534
Agfg2	0.1946	7.01092	6.04532	0.0139432	0.0846402	7.01092	1.14362	0.284888	-0.0621617	0.0343987	0.0192571	0.31344
Agmo	-0.0603064	3.73337	0.053811	0.81656	-0.0892245	3.73337	0.120752	0.72822	0.0195793	-0.0348648	0.827522	0.742862
Agpat1	0.00357272	8.36351	0.00533815	0.941756	0.0411794	8.36351	0.709246	0.399694	0.00363233	0.020859	0.94534	0.426301
Agpat3	0.795372	3.97698	16.6632	4.46384e-05	-0.275953	3.97698	1.99544	0.157774	-0.265529	-0.0833828	9.73259e-05	0.183261
Agpat4	0.242985	8.00373	15.9232	6.5966e-05	0.0467479	8.00373	0.589665	0.442549	-0.0789498	0.0225642	0.00012753	0.467926
Agpat5	-2.42178	3.51908	69.005	9.82134e-17	-0.242404	3.51908	0.707863	0.400154	0.695768	-0.0447493	0	0.426761
Agphd1	-0.211387	4.09718	1.77213	0.183119	-0.377617	4.09718	5.64512	0.017504	0.082396	-0.11478	0.208824	0.0240328
Agps	0.101832	7.32622	1.6648	0.196957	-0.0998747	7.32622	1.60141	0.205703	-0.0304059	-0.0277093	0.223329	0.233169
Agrn	-0.064765	7.23528	0.88304	0.34737	0.0213306	7.23528	0.0958036	0.756925	0.0271715	0.0143294	0.375453	0.770183
Agt	-0.125046	9.15609	10.6013	0.0011301	-0.0208354	9.15609	0.294329	0.587459	0.0478865	-0.000414071	0.00188946	0.608243
Agtrap	0.841495	4.04696	29.9365	4.46426e-08	0.0566518	4.04696	0.134561	0.713749	-0.280789	0.0218025	0	0.72936
Agxt2l2	-0.0822075	4.64109	0.34421	0.557409	-0.0092847	4.64109	0.00444171	0.946863	0.0381501	-0.000424274	0.580247	0.949713
Ahcy	-8.29159	6.13747	20.332	6.51034e-06	-0.520987	6.13747	0.16958	0.680486	0.755234	-0.0149208	1.34243e-05	0.697226
Ahcyl1	-0.0899373	8.36125	3.20576	0.0733793	-0.0390911	8.36125	0.60567	0.436423	0.0365283	-0.00705808	0.0904594	0.461999
Ahdc1	-0.203375	7.01033	7.65967	0.0056469	-0.0254376	7.01033	0.11983	0.729219	0.075424	-3.82623e-05	0.0084405	0.743842
Ahi1	0.127979	8.45526	3.58978	0.0581361	0.0492985	8.45526	0.532871	0.465402	-0.0387948	0.0241197	0.0726924	0.489549
Ahnak2	-0.188189	4.69857	2.11287	0.146065	0.0196088	4.69857	0.0231095	0.879173	0.0692133	0.0182287	0.169407	0.88638
Ahr	0.522269	3.67378	4.19584	0.0405232	0.170557	3.67378	0.444234	0.505086	-0.166123	0.0626428	0.0519116	0.528745
AI413582	-0.216103	6.64049	5.3585	0.0206215	0.0221495	6.64049	0.0563114	0.812424	0.0787095	0.0149799	0.0279023	0.823055
AI464131	-0.0834674	8.26873	2.19764	0.138222	-0.00964139	8.26873	0.0293277	0.864025	0.0337127	0.00322373	0.161037	0.872154
AI597479	-0.000452723	5.79423	2.29815e-05	0.996175	-0.224302	5.79423	5.42407	0.0198611	0.00353736	-0.0725861	0.996278	0.0269761
AI836003	0.101925	4.93205	0.689269	0.406413	0.0423669	4.93205	0.119119	0.729992	-0.030085	0.0235865	0.433503	0.74459
AI854703	0.22508	6.99993	8.20804	0.00417052	0.00723132	6.99993	0.00847966	0.92663	-0.0744517	0.00902429	0.00635974	0.930432
Aimp1	0.414108	6.27355	16.7225	4.32642e-05	0.0407817	6.27355	0.162165	0.687171	-0.1348	0.0205501	9.39698e-05	0.70369
AK157302	1.36833	5.75738	162.127	3.8809e-37	0.060664	5.75738	0.316216	0.57389	-0.441225	0.022252	0	0.595168
Ak2	0.431531	6.64559	17.7329	2.54197e-05	-0.182971	6.64559	3.19372	0.0739214	-0.140459	-0.0569829	6.04092e-05	0.0910568
Ak4	0.164729	6.0418	2.98751	0.0839089	0.116003	6.0418	1.4812	0.223588	-0.0541793	0.0462984	0.102367	0.251332
Akap1	0.0325273	6.28223	0.134066	0.714253	-0.0174668	6.28223	0.0386558	0.844132	-0.00624744	0.000946167	0.730471	0.853088
Akap10	2.45728	6.01967	339.555	7.97668e-76	0.0486924	6.01967	0.134532	0.713779	-0.685211	0.0156924	0	0.729407
Akap11	-0.0873489	9.0198	5.11761	0.0236842	-0.0624843	9.0198	2.61903	0.105589	0.0343545	-0.0156603	0.0316544	0.126866
Akap12	-0.470456	4.46763	9.89678	0.00165568	0.179798	4.46763	1.44019	0.230108	0.158987	0.067948	0.00264458	0.257799
Akap13	0.0164164	6.75408	0.0465161	0.82924	0.0315682	6.75408	0.171906	0.678423	-0.00198717	0.0171361	0.839308	0.695289
Akap2	-0.0423889	7.93095	0.570385	0.450106	-0.00637896	7.93095	0.0129274	0.909477	0.0195012	0.00374051	0.475954	0.914786
Akap5	0.145778	5.15539	1.55413	0.212526	-0.00920461	5.15539	0.00618522	0.937314	-0.0454177	0.00206051	0.23967	0.940363
Akap6	0.0860883	9.62472	6.8396	0.00891589	-0.0125705	9.62472	0.145837	0.702546	-0.0250469	0.00226767	0.0126725	0.71852
Akap8	-0.309057	4.78257	4.32273	0.0376065	0.149907	4.78257	1.01767	0.313072	0.108036	0.0543053	0.0484146	0.341308
Akap8l	0.0699597	5.00457	0.211509	0.645587	-0.287072	5.00457	3.55625	0.0593215	-0.0230327	-0.088222	0.665192	0.0745885
Akap9	0.146691	9.12828	14.835	0.000117338	0.0372266	9.12828	0.955574	0.328305	-0.0460547	0.019806	0.000248349	0.356129
Akirin1	0.264333	6.84029	9.62956	0.0019147	-0.0326461	6.84029	0.14692	0.701496	-0.0869001	-0.00477957	0.00302717	0.717439
Akirin2	0.164733	6.39286	2.64242	0.104045	0.029062	6.39286	0.0822164	0.774316	-0.0525127	0.0169087	0.124352	0.78694
Akr1a1	0.0060447	7.76812	0.0106394	0.917846	-0.043789	7.76812	0.558578	0.454834	0.0030119	-0.00841977	0.923153	0.479511
Akr1c14	-2.0362	4.13889	94.2999	2.71164e-22	-0.182021	4.13889	0.727952	0.393548	0.604755	-0.0342082	0	0.420062
Akr1e1	-0.68731	6.9316	60.413	7.69031e-15	-0.157599	6.9316	3.18723	0.0742156	0.23582	-0.0462232	0	0.0914192
Akt1	0.122595	7.39921	3.03914	0.0812792	-0.0396185	7.39921	0.317404	0.573172	-0.0373941	-0.00685936	0.0992422	0.594453
Akt1s1	0.236279	5.97705	5.08408	0.0241464	0.0780976	5.97705	0.555694	0.456001	-0.0764208	0.0326423	0.0322149	0.480622
Akt2	-0.112823	4.87026	0.799967	0.371103	-0.219937	4.87026	3.04131	0.0811703	0.0429509	-0.0738043	0.398932	0.0992053
Akt3	0.196931	8.19131	13.8116	0.000202089	0.03566	8.19131	0.452979	0.500924	-0.0631889	0.0188467	0.000385947	0.524808
Aktip	-0.153543	9.03139	12.1192	0.000499053	-0.0979614	9.03139	4.93336	0.026343	0.0579843	-0.0271108	0.000889357	0.0353595
AL513014.1	-0.637862	3.47713	7.44531	0.0063602	-0.149525	3.47713	0.409214	0.522369	0.220736	-0.0477318	0.00932315	0.545646
AL607123.1	0.118764	6.11441	1.0064	0.315766	0.0984365	6.11441	0.692076	0.405459	-0.032297	0.0390046	0.343597	0.432009
AL645646.1	0.645896	3.84477	12.0354	0.000522006	0.0565473	3.84477	0.090365	0.763714	-0.219478	0.026708	0.000936342	0.77664
AL670236.1	-0.230167	3.9252	1.60844	0.204711	-0.0242467	3.9252	0.0177889	0.893897	0.0820678	0.00131652	0.23137	0.900392
AL772190.1	-0.18719	4.10152	0.586291	0.443857	0.0591615	4.10152	0.0589935	0.808094	0.0686313	0.0312624	0.469832	0.819111
Alad	-1.51454	5.46374	147.51	6.07111e-34	-0.125844	5.46374	1.01401	0.313944	0.484233	-0.02892	0	0.34208
Alcam	0.822455	6.32838	46.4997	9.16303e-12	-0.0986028	6.32838	0.671897	0.412391	-0.268718	-0.0224831	0	0.438574
Aldh1a1	-0.361342	9.12486	61.7001	3.99956e-15	0.0360621	9.12486	0.61533	0.432788	0.129714	0.0185085	0	0.458647
Aldh1l2	0.343553	5.76678	13.9156	0.000191209	-0.144938	5.76678	2.47411	0.115735	-0.1132	-0.0427334	0.000365811	0.137864
Aldh2	0.117485	6.01277	1.52705	0.216555	0.113717	6.01277	1.43081	0.231632	-0.0369837	0.0479599	0.243979	0.259397
Aldh4a1	-0.0254906	3.83554	0.0163989	0.898103	0.274116	3.83554	1.93444	0.164273	0.00996935	0.0975043	0.904564	0.189943
Aldh5a1	-0.167604	9.41117	23.0513	1.57734e-06	-0.00702221	9.41117	0.0404731	0.840558	0.0627636	0.00412846	3.35607e-06	0.84984
Aldh9a1	-0.377866	3.94455	3.3071	0.0689813	-0.157476	3.94455	0.577027	0.44748	0.128185	-0.0344246	0.0854622	0.472635
Aldoc	-0.570591	10.1825	297.358	1.23978e-66	-0.0204527	10.1825	0.383348	0.535817	0.199865	-0.000522288	0	0.55857
Alg1	-0.704769	6.9316	57.5603	3.27771e-14	-0.0308266	6.9316	0.110634	0.739424	0.242378	-0.00450821	0	0.753544
Alg2	-0.0532208	9.2911	2.24778	0.133807	-0.0113389	9.2911	0.102032	0.749404	0.0231978	0.00254744	0.156248	0.762854
Alg6	-0.413456	4.47471	5.25139	0.0219293	-0.213598	4.47471	1.40267	0.236277	0.143194	-0.0641736	0.0296039	0.263921
Alg9	0.366503	6.77318	20.7106	5.34188e-06	-0.169407	6.77318	4.42724	0.0353697	-0.120722	-0.0520268	1.34243e-05	0.0461593
Alk	0.000843421	3.93036	3.96415e-05	0.994976	-0.119141	3.93036	0.468743	0.493566	0.00146086	-0.0350508	0.995261	0.517334
Alkbh5	0.000445457	3.58616	3.59722e-06	0.998487	-0.0864004	3.58616	0.183851	0.668084	0.00145713	-0.0226311	0.998684	0.685496
Alkbh6	-0.327116	7.05074	19.6748	9.18019e-06	-0.157058	7.05074	4.53674	0.0331747	0.117009	-0.0467884	2.01364e-05	0.0435215
Alms1	0.441526	3.60397	4.08725	0.0432078	0.31753	3.60397	2.1165	0.14572	-0.132904	0.106669	0.0550227	0.170666
Alox5ap	-0.547388	3.6827	6.34533	0.0117691	-0.0261399	3.6827	0.0168654	0.896672	0.192109	-0.0105567	0.0163776	0.902919
Aloxe3	-0.37817	3.9791	2.45321	0.117285	0.0253415	3.9791	0.0108155	0.917171	0.12319	0.0100329	0.13881	0.921649
Alpk1	1.28272	6.04876	127.65	1.33904e-29	0.101663	6.04876	0.805759	0.369377	-0.409991	0.0334689	0	0.396435
Alpl	-0.677619	5.52683	30.8029	2.85617e-08	-0.0687507	5.52683	0.317178	0.573308	0.235819	-0.0165514	0	0.594607
Alyref	-0.0312131	5.88573	0.0986661	0.753436	-0.238531	5.88573	5.76403	0.0163575	0.0124596	-0.0748586	0.768009	0.0225796
Ambra1	-0.221056	6.39664	6.72481	0.00950808	0.0102121	6.39664	0.0143579	0.904622	0.081475	0.0104807	0.0134444	0.910339
Amd1	-10.3859	5.88337	1274.38	4.17775e-279	0.02502	5.88337	-2.71393e-11	1	1	0	0	1
Amigo1	-0.48583	4.08231	8.97927	0.00273059	0.039112	4.08231	0.0581295	0.809477	0.170049	0.0135375	0.00420179	0.82033
Amigo2	-0.132988	7.34742	4.06189	0.0438615	-0.0525672	7.34742	0.634626	0.425664	0.0503995	-0.0114796	0.0558114	0.451686
Ammecr1l	0.227594	4.58452	2.65965	0.102924	-0.289984	4.58452	4.3184	0.0377025	-0.0730123	-0.0933018	0.123144	0.0490858
Amotl2	0.173279	6.17141	3.77343	0.0520729	0.133439	6.17141	2.23756	0.134693	-0.0542747	0.0510495	0.0653225	0.158426
Ampd3	0.142887	6.9898	2.93386	0.0867401	0.00309785	6.9898	0.00138263	0.970338	-0.0444218	0.00754614	0.105531	0.971635
Amz2	-0.0619565	4.11644	0.101603	0.749914	0.00440334	4.11644	0.000522957	0.981755	0.028956	0.00779002	0.764602	0.982538
Anapc11	0.0803679	7.00406	1.0412	0.307542	-0.00343193	7.00406	0.00190006	0.965231	-0.0236132	0.00533618	0.335311	0.966966
Anapc13	3.60346	5.9946	525.674	2.46707e-116	-0.00727722	5.9946	0.00177886	0.966358	-0.845855	0.00139561	0	0.968013
Anapc16	0.0158161	5.40023	0.0206032	0.885865	0.116255	5.40023	1.11381	0.291256	-0.00216843	0.0466549	0.893126	0.319806
Anapc4	0.222253	4.37792	2.04882	0.152324	-0.0344269	4.37792	0.049126	0.824591	-0.0721171	-0.00811973	0.176032	0.834509
Anapc5	0.0017156	8.58911	0.000502134	0.982122	-0.0245697	8.58911	0.10309	0.748152	0.00403804	-0.00177738	0.983196	0.761669
Angel2	0.316509	7.20997	19.346	1.09047e-05	-0.0776865	7.20997	1.1657	0.280287	-0.105105	-0.0194178	2.34925e-05	0.308761
Angpt1	-0.0672122	4.93211	0.254853	0.613678	0.133951	4.93211	1.01081	0.314708	0.0305082	0.0492955	0.634602	0.342788
Angptl1	-0.263187	4.57385	1.65063	0.198873	-0.0776765	4.57385	0.143637	0.704692	0.103716	-0.0238458	0.225393	0.72054
Angptl3	0.434663	3.8338	3.44236	0.0635448	-0.235715	3.8338	1.01518	0.313666	-0.13866	-0.0711055	0.079032	0.341825
Angptl4	-0.331523	3.58384	1.27248	0.259302	-0.504695	3.58384	2.94195	0.0863063	0.110548	-0.161175	0.28734	0.105052
Angptl7	-0.25602	5.68949	3.03844	0.081314	0.0724335	5.68949	0.243003	0.622046	0.0921224	0.0275788	0.0993026	0.641059
Ank	-0.61365	8.84538	225.11	6.94575e-51	-0.0639982	8.84538	2.45185	0.117386	0.213928	-0.0149623	0	0.139713
Ank2	0.0620835	12.3741	11.3462	0.000756043	-0.039422	12.3741	4.57498	0.0324422	-0.0166797	-0.00706545	0.00129544	0.0425985
Ank3	-0.00738601	10.0512	0.0515178	0.820443	-0.0373985	10.0512	1.32068	0.250471	0.00753206	-0.00638956	0.831002	0.278433
Ankdd1b	0.218537	3.50866	0.794374	0.372781	-0.268646	3.50866	1.20493	0.272338	-0.0606887	-0.0896517	0.400613	0.300653
Ankfn1	-0.0658486	3.79516	0.137817	0.710461	0.0335578	3.79516	0.0354819	0.850589	0.0319383	0.0111815	0.726763	0.858958
Ankhd1	0.0438615	4.5886	0.0677226	0.794682	0.0766676	4.5886	0.207343	0.648858	-0.00964465	0.0335931	0.806724	0.666971
Ankib1	0.0659067	8.12886	1.81313	0.178133	-0.00558084	8.12886	0.0129992	0.909227	-0.0181505	0.00463554	0.203623	0.914538
Ankmy2	0.0959298	6.89921	1.51237	0.218778	-0.103592	6.89921	1.76384	0.184146	-0.0279724	-0.0297083	0.246147	0.21064
Ankrd10	-0.19367	6.59173	4.942	0.0262116	-0.0495668	6.59173	0.323775	0.569348	0.0728472	-0.0124607	0.0347621	0.590865
Ankrd11	-0.0727892	7.47017	1.45616	0.227541	-0.0324906	7.47017	0.290141	0.59013	0.0300345	-0.00436339	0.25492	0.610683
Ankrd12	-3.45434	3.98639	30.9199	2.68906e-08	-0.761204	3.98639	1.35405	0.244572	0.703914	-0.193791	0	0.272405
Ankrd13a	-0.196972	5.07355	1.56033	0.211616	0.190402	5.07355	1.45727	0.227366	0.0726321	0.0698447	0.238613	0.255199
Ankrd17	0.23687	9.17364	26.8292	2.22257e-07	-0.00423831	9.17364	0.00858608	0.926173	-0.0771533	0.00501416	0	0.930003
Ankrd26	-0.168896	7.48749	5.86502	0.0154447	0.12043	7.48749	2.98227	0.0841811	0.0627369	0.0479665	0.02116	0.102555
Ankrd34a	0.273887	4.05392	1.96611	0.160862	-0.152345	4.05392	0.607445	0.435751	-0.0916998	-0.0446956	0.185312	0.461375
Ankrd35	0.391695	5.69871	10.3456	0.00129784	0.0135315	5.69871	0.0122553	0.911851	-0.126206	0.00813921	0.00211768	0.916887
Ankrd40	-3.19853	9.83383	3910.92	0	-0.01084	9.83383	0.0482544	0.826129	0.804638	0.00116227	0	0.83607
Ankrd42	0.0325941	6.2755	0.0874661	0.767424	0.082009	6.2755	0.553324	0.456963	-0.00728633	0.0354992	0.780681	0.481558
Ankrd44	0.276872	5.50654	4.7603	0.0291234	-0.094563	5.50654	0.555352	0.456139	-0.0904969	-0.0275098	0.0383867	0.480753
Ankrd45	0.0211144	7.42072	0.0636279	0.800851	0.101555	7.42072	1.47231	0.224981	-0.00268255	0.0417647	0.812547	0.252698
Ankrd49	-0.144036	5.44007	1.20982	0.271367	-0.0251252	5.44007	0.0365682	0.848347	0.0565808	0.00275589	0.299791	0.856944
Ankrd50	0.0352425	8.07861	0.592426	0.441483	-0.0378595	8.07861	0.683668	0.408326	-0.0076055	-0.0066183	0.46745	0.434664
Ankrd52	-0.118937	7.49955	2.22581	0.135721	0.0709856	7.49955	0.792678	0.373291	0.0459761	0.0297257	0.158292	0.400238
Ankrd6	0.0267824	5.3571	0.0692116	0.792488	-0.0207731	5.3571	0.0416628	0.838264	-0.00165619	0.000146131	0.804492	0.847672
Anks1	0.112703	6.89126	1.67427	0.195688	-0.241217	6.89126	7.66844	0.00561952	-0.0322995	-0.0758625	0.221947	0.00842037
Anks1b	-0.0359877	7.31507	0.271914	0.60205	0.0557388	7.31507	0.65216	0.419341	0.0173559	0.0251912	0.623205	0.445128
Anks3	0.331862	5.82877	10.4916	0.00119921	-0.0714928	5.82877	0.487158	0.485198	-0.109743	-0.0204413	0.00198679	0.509256
Anks6	-0.0898546	4.44564	0.209859	0.646878	-0.00603638	4.44564	0.000970247	0.975151	0.0386976	0.00168869	0.666384	0.976256
Ankzf1	-0.4725	3.66876	6.85588	0.00883499	-0.0381094	3.66876	0.0465755	0.829133	0.158724	-0.0118233	0.012545	0.838885
Ano1	0.0328907	5.29997	0.0511156	0.821133	0.0455386	5.29997	0.0977233	0.754579	-0.00639635	0.0197581	0.831589	0.767811
Ano4	0.0196877	6.04457	0.029191	0.864339	-0.00068299	6.04457	3.53575e-05	0.995256	-0.00234607	0.0062135	0.872604	0.995402
Ano6	0.165007	6.42029	3.37951	0.0660116	0.0181996	6.42029	0.0411479	0.839253	-0.0518751	0.0139915	0.0818544	0.848598
Anp32a	0.403119	5.10491	10.2024	0.00140256	-0.161182	5.10491	1.62643	0.202197	-0.132238	-0.0455296	0.00228212	0.229508
Anp32e	-0.122154	6.27711	1.61669	0.203554	-0.112356	6.27711	1.36687	0.242351	0.048321	-0.0286439	0.230203	0.270039
Antxr1	-0.350044	4.68722	5.48906	0.0191358	-0.00800901	4.68722	0.00278864	0.957885	0.122593	0.00421684	0.0259961	0.959898
Anxa1	0.215918	5.07096	2.79689	0.0944473	0.0588127	5.07096	0.20689	0.649216	-0.0804417	0.0245966	0.114103	0.667317
Anxa4	0.0199845	3.82448	0.00632774	0.936597	0.303103	3.82448	1.69418	0.193051	0.00192873	0.116805	0.940564	0.220248
Anxa5	0.0334813	8.41959	0.435341	0.50938	-0.0425904	8.41959	0.704449	0.401293	-0.00660826	-0.00803617	0.533893	0.427925
Anxa6	-0.009335	8.65706	0.0380041	0.845435	-0.00940178	8.65706	0.0385531	0.844337	0.00829521	0.00285229	0.85485	0.85329
Anxa7	0.0126842	5.7912	0.0161257	0.898951	-0.244821	5.7912	6.01001	0.014225	0.00024776	-0.0774099	0.905339	0.0198209
Aox1	-0.469672	4.53089	11.3152	0.000768735	-0.266184	4.53089	3.62801	0.0568147	0.164578	-0.085291	0.00130887	0.0717124
Ap1ar	0.549903	7.94532	56.6155	5.29927e-14	-0.0158365	7.94532	0.0470895	0.828208	-0.182135	-0.000386216	0	0.837986
Ap1b1	-0.633337	5.68979	30.1574	3.98369e-08	-0.229557	5.68979	3.96504	0.0464543	0.216763	-0.067398	0	0.0596843
Ap1g2	0.039064	4.03597	0.0613984	0.804299	-0.32152	4.03597	4.16564	0.0412517	-0.00211395	-0.10648	0.815792	0.0534789
Ap1m1	7.3495	4.49634	553.532	2.14593e-122	0.109203	4.49634	0.0234233	0.878362	-0.990399	0.000671983	0	0.885702
Ap1s1	0.0882086	7.73052	2.29739	0.129591	-0.0338967	7.73052	0.339285	0.560242	-0.0254426	-0.00557977	0.151714	0.582136
Ap2a1	-0.0494499	6.07377	0.20762	0.648639	-0.0762075	6.07377	0.493352	0.482436	0.0206769	-0.0209404	0.668068	0.50646
Ap2b1	0.114265	9.37447	9.48719	0.00206911	0.00957821	9.37447	0.0666653	0.796255	-0.0346211	0.00974272	0.00324867	0.807765
Ap3b2	0.0345815	9.04128	0.528626	0.467185	-0.030604	9.04128	0.414025	0.519934	-0.00726986	-0.00398989	0.493076	0.54324
Ap3m1	0.270205	6.38858	9.25874	0.00234375	-0.104596	6.38858	1.38765	0.238803	-0.0872701	-0.0300811	0.0036514	0.266535
Ap4b1	-0.50304	5.787	11.384	0.000740779	0.20125	5.787	1.82589	0.176614	0.17182	0.0712286	0.00128202	0.202713
Ap4e1	-0.32946	6.35575	12.4473	0.000418601	-0.0644471	6.35575	0.47659	0.489971	0.116902	-0.0155771	0.000751759	0.51385
Ap4s1	-0.0300972	7.02569	0.158018	0.690988	0.0639661	7.02569	0.71381	0.398182	0.0155674	0.0295357	0.708536	0.424666
Ap5m1	-0.442779	6.1457	18.7511	1.48936e-05	0.078877	6.1457	0.595267	0.440389	0.156219	0.0329077	3.69167e-05	0.465896
Apba1	0.0868149	8.38698	3.83157	0.0502958	0.0728545	8.38698	2.69837	0.100451	-0.0252959	0.0315999	0.0633289	0.121087
Apba2	-0.150574	7.89124	3.67062	0.0553795	-0.0219191	7.89124	0.0778111	0.780286	0.0563761	-0.00137714	0.0695075	0.792619
Apbb2	-0.037971	4.1171	0.0482646	0.826111	-0.164118	4.1171	0.890471	0.34535	0.0319343	-0.0434659	0.836237	0.373151
Apbb3	0.01723	6.43835	0.0269567	0.869586	0.00912581	6.43835	0.00762526	0.930415	-0.000487546	0.0122296	0.877467	0.9341
Apc	-1.36226	3.63763	43.6079	4.01213e-11	0.115581	3.63763	0.322898	0.569871	0.442918	0.0310776	0	0.591406
Apcdd1	-0.390753	4.14417	6.04594	0.0139383	-0.137852	4.14417	0.750244	0.386399	0.137009	-0.0400963	0.0192437	0.413242
Aph1b	-0.900373	7.27645	165.296	7.88371e-38	-0.00699939	7.27645	0.0100336	0.920211	0.306207	0.00306746	0	0.924475
Aph1c	-0.291371	5.50038	5.60462	0.0179132	0.107299	5.50038	0.760459	0.383185	0.104633	0.0441662	0.0244322	0.410027
Aplp1	0.0731436	10.9682	9.57271	0.00197491	-0.0255003	10.9682	1.16357	0.280726	-0.0204764	-0.00224188	0.00313456	0.309214
Aplp2	0.0261573	9.9313	0.834419	0.360998	-0.0157577	9.9313	0.302821	0.582119	-0.00451275	0.000961157	0.388834	0.603075
Apod	-0.0532296	9.28771	1.2912	0.255827	-0.0715075	9.28771	2.33024	0.126883	0.0226507	-0.0179961	0.283836	0.150026
Apold1	-0.205748	6.57605	5.25375	0.0218995	-0.0722209	6.57605	0.647382	0.42105	0.0796902	-0.019444	0.0295736	0.446974
App	0.0354862	10.2554	1.07112	0.300694	0.0182289	10.2554	0.282642	0.594975	-0.00757859	0.0128107	0.32877	0.615284
Appl2	0.0481739	6.99197	0.263384	0.607805	0.0335396	6.99197	0.127622	0.720911	-0.0124474	0.0179688	0.628745	0.735962
Aprt	-0.847327	6.32591	95.0552	1.85148e-22	-0.0195259	6.32591	0.050522	0.822157	0.290606	0.001725	0	0.83222
Aqp4	0.252198	8.78763	36.9676	1.20106e-09	0.00418138	8.78763	0.0101703	0.919671	-0.081994	0.00769387	0	0.923968
Aqr	-0.847796	5.73189	62.3622	2.85753e-15	-0.0356588	5.73189	0.110201	0.739916	0.289557	-0.00567895	0	0.753964
Arap1	-0.366406	3.64667	3.39494	0.0653966	-0.0279894	3.64667	0.0198193	0.888043	0.127445	-0.00709839	0.0811799	0.894784
Arap2	-8.74878	5.42727	899.875	1.0449e-197	-1.15469	5.42727	5.45024	0.0195657	0.995935	-0.00406504	0	0.0266102
Arcn1	2.9013	8.25875	1101.18	1.82802e-241	0.0899137	8.25875	1.13196	0.287359	-0.759536	0.0164121	0	0.315906
Arf1	-0.0851281	7.50626	2.26972	0.131923	-0.0114966	7.50626	0.0414054	0.838757	0.0340996	0.00275287	0.154191	0.848108
Arf3	-0.194379	3.909	1.21493	0.270359	0.0548416	3.909	0.0967094	0.755815	0.07834	0.027161	0.298727	0.769059
Arf5	-0.697053	6.6589	50.3273	1.30127e-12	-0.066101	6.6589	0.455253	0.499851	0.232499	-0.0191073	0	0.523697
Arf6	-0.928372	6.2592	6.16263	0.0130477	0.465469	6.2592	1.54696	0.213585	0.260661	0.108899	0.0180892	0.241157
Arfgap1	0.0145223	7.93323	0.00398313	0.949677	-0.0102746	7.93323	0.00198659	0.964449	-0.000240449	0.00301017	0.952837	0.966272
Arfgap3	0.0217456	6.07984	0.0356697	0.850199	-0.0543047	6.07984	0.222325	0.637274	-0.00326855	-0.0122823	0.859186	0.656034
Arfgef1	0.0195674	7.95387	0.125322	0.723332	0.00395663	7.95387	0.00512299	0.94294	-0.00305756	0.00803564	0.73922	0.945887
Arfip1	0.235754	4.08806	1.52797	0.216418	0.0487234	4.08806	0.0650172	0.798735	-0.0763188	0.0189618	0.243821	0.810241
Arfip2	-0.119907	6.58282	2.09823	0.14747	-0.069772	6.58282	0.710414	0.399306	0.0457968	-0.0167078	0.170965	0.425801
Arhgap1	0.0889721	5.62539	0.436957	0.508595	-0.0660426	5.62539	0.24076	0.623657	-0.0236376	-0.0147047	0.533178	0.642613
Arhgap12	-0.00375163	8.01867	0.00548729	0.94095	-0.0260275	8.01867	0.264261	0.607208	0.00539655	-0.00195349	0.944588	0.626866
Arhgap19	0.119417	4.2321	0.528329	0.46731	0.00276513	4.2321	0.000287524	0.986471	-0.0382421	0.00626199	0.493187	0.987072
Arhgap26	0.0897827	7.29073	1.20388	0.272548	-0.0620302	7.29073	0.574703	0.448396	-0.0267678	-0.01498	0.301086	0.473544
Arhgap27	-0.0130286	3.33286	0.00362641	0.951981	0.116551	3.33286	0.286185	0.592676	0.00618055	0.0526585	0.954861	0.613002
Arhgap29	-0.0140681	6.65134	0.0262373	0.871322	0.186019	6.65134	4.59038	0.0321518	0.00770211	0.0713126	0.879215	0.0422428
Arhgap30	-0.216913	3.26563	1.24912	0.263721	0.396697	3.26563	4.18046	0.0408926	0.0828906	0.142985	0.291911	0.0530393
Arhgap32	-0.0351552	9.12488	0.716156	0.397408	-0.0306046	9.12488	0.542733	0.461302	0.0172566	-0.00382475	0.424583	0.48567
Arhgap33	-0.0234063	6.0722	0.0594097	0.807431	0.0462206	6.0722	0.231494	0.630418	0.0142483	0.021112	0.818776	0.649167
Arhgap39	0.276596	4.6171	3.53193	0.0601976	0.134232	4.6171	0.832848	0.36145	-0.0833407	0.0499809	0.0750349	0.38875
Arhgap44	-0.070588	8.6061	2.566	0.109184	0.0280446	8.6061	0.405035	0.5245	0.0293488	0.0161891	0.130239	0.54775
Arhgap5	0.067613	7.11964	0.680926	0.409268	-0.0470903	7.11964	0.330265	0.565503	-0.0217472	-0.0117318	0.436439	0.587382
Arhgdia	0.0935087	6.70227	1.38674	0.238956	0.0256697	6.70227	0.104552	0.746434	-0.0279161	0.0161952	0.266915	0.760038
Arhgdib	0.66266	4.42418	10.1903	0.0014118	0.268786	4.42418	1.6785	0.195124	-0.208901	0.0855254	0.00229555	0.222339
Arhgdig	0.0183575	4.26342	0.00763899	0.930353	-0.0331712	4.26342	0.0262175	0.87137	0.00714873	-0.0175974	0.934812	0.879027
Arhgef12	0.100148	9.62391	6.42227	0.0112698	-0.0229559	9.62391	0.337475	0.56129	-0.029824	-0.00145351	0.0157936	0.583224
Arhgef15	0.492024	7.47338	47.1136	6.6988e-12	0.000406103	7.47338	3.1826e-05	0.995499	-0.164072	0.00640497	0	0.995627
Arhgef17	0.0756786	8.8006	1.40462	0.235951	-0.031037	8.8006	0.236235	0.626938	-0.021216	-0.00381578	0.263713	0.645737
Arhgef2	-0.172225	7.24357	6.53647	0.0105685	-0.0888391	7.24357	1.73937	0.187219	0.065176	-0.0247689	0.0148841	0.21405
Arhgef26	0.041237	5.30858	0.095839	0.756881	-0.157978	5.30858	1.40547	0.23581	-0.00824024	-0.0511919	0.771069	0.263411
Arhgef28	-0.191661	6.25662	3.62412	0.0569475	-0.191186	6.25662	3.60434	0.0576288	0.0715856	-0.0573328	0.0713365	0.072642
Arhgef37	2.60491	5.62359	241.728	1.65128e-54	0.100462	5.62359	0.362609	0.547061	-0.704994	0.0215395	0	0.569477
Arhgef40	-0.798388	3.07476	6.69934	0.00964486	0.106819	3.07476	0.120196	0.728822	0.246557	0.0290697	0.0136424	0.743479
Arhgef7	-0.102539	7.17821	2.41051	0.120523	0.0832883	7.17821	1.59044	0.207264	0.0400685	0.035556	0.142247	0.234727
Arid1a	0.0809036	5.70871	0.585768	0.44406	0.0654874	5.70871	0.383803	0.535575	-0.0255326	0.030783	0.470017	0.558271
Arid4a	-0.0443903	7.74246	0.503601	0.477922	-0.149851	7.74246	5.73821	0.0165997	0.0191841	-0.0452192	0.503474	0.0228649
Arid5b	-0.166847	6.1717	2.87929	0.0897254	0.0445969	6.1717	0.205714	0.650148	0.0605415	0.0207716	0.108938	0.668219
Arl1	0.0606958	7.07762	0.50707	0.47641	0.00382252	7.07762	0.00200945	0.964245	-0.0156687	0.00754279	0.501933	0.966063
Arl15	0.0811754	5.86184	0.468126	0.493851	-0.0427909	5.86184	0.129734	0.718708	-0.0220889	-0.00268271	0.518764	0.733837
Arl4c	-0.158577	7.49087	6.29619	0.0120998	-0.0914126	7.49087	2.09229	0.148044	0.0595474	-0.0251628	0.0168072	0.173012
Arl4d	-0.046669	4.44666	0.0946191	0.758385	-0.00660227	4.44666	0.0018743	0.965468	0.0290183	0.00689023	0.772455	0.967188
Arl5a	-0.924795	6.06651	12.0303	0.000523415	0.06716	6.06651	0.0638719	0.800478	0.299196	0.0194879	0.000936342	0.811896
Arl6	-0.0505766	7.32133	0.370119	0.542939	-0.0310635	7.32133	0.139626	0.708653	0.0216257	-0.00396833	0.566521	0.724423
Armc1	0.212394	8.15216	16.9589	3.81987e-05	-0.00903405	8.15216	0.0306774	0.860962	-0.069165	0.00326385	8.39016e-05	0.869201
Armc10	1.20286	7.73913	340.018	6.32217e-76	0.0152327	7.73913	0.0549392	0.814681	-0.388873	0.00959698	0	0.825052
Armc7	-0.127973	4.43838	0.741783	0.38909	0.176243	4.43838	1.40799	0.235391	0.0478611	0.069169	0.416558	0.262998
Armc8	-0.365037	5.31653	9.5367	0.00201403	-0.0621752	5.31653	0.276587	0.598947	0.127522	-0.0134848	0.00318155	0.618922
Armc9	0.0642752	6.30162	0.406428	0.523788	-0.0205825	6.30162	0.0415843	0.838414	-0.0178182	0.00154522	0.5478	0.847802
Arnt2	0.243024	8.65122	27.7002	1.4165e-07	-0.0160574	8.65122	0.120969	0.727986	-0.0790942	0.00133348	0	0.742664
Arntl	0.157874	7.0553	3.34629	0.0673566	0.110024	7.0553	1.62543	0.202337	-0.0499109	0.04487	0.0835459	0.229619
Arntl2	0.579146	5.62389	21.1574	4.23069e-06	-0.0186714	5.62389	0.0219625	0.882187	-0.191579	0.00194483	1.34243e-05	0.889193
Arpc1b	7.86587	5.33483	808.958	6.0881e-178	-0.311398	5.33483	0.499633	0.479661	-0.991046	-0.000479693	0	0.503739
Arpc2	0.103383	5.23588	0.700882	0.402488	-0.282153	5.23588	5.21935	0.022337	-0.0329555	-0.0880083	0.429586	0.0302113
Arpc4	0.0726906	7.61488	1.56595	0.210797	-0.0515094	7.61488	0.786172	0.37526	-0.0210615	-0.0106353	0.237824	0.402184
Arpc5	0.136081	7.85982	6.92252	0.00851168	-0.0727402	7.85982	1.97791	0.159611	-0.0428383	-0.0189459	0.0121188	0.185154
Arpp19	1.32179	7.51221	422.022	8.85632e-94	-0.0867264	7.51221	1.82041	0.177265	-0.424419	-0.0194216	0	0.203404
Arrb1	0.115778	9.05745	8.00432	0.00466658	-0.0166449	9.05745	0.165459	0.684179	-0.0351777	0.000753881	0.00704102	0.700824
Arrb2	0.126255	7.82429	4.95086	0.0260777	-0.0195953	7.82429	0.119266	0.729832	-0.0387619	-0.000190596	0.0346145	0.744432
Arrdc3	0.00319197	5.48843	0.000839006	0.976892	-0.0573876	5.48843	0.275016	0.599987	0.00834093	-0.0114127	0.978313	0.619952
Arrdc4	-0.371811	3.56112	2.391	0.122035	-0.0379377	3.56112	0.0244923	0.875639	0.123331	-0.0103809	0.143666	0.883098
Arsb	0.732376	5.58312	44.5708	2.45325e-11	-0.191713	5.58312	3.04765	0.0808542	-0.244403	-0.0546639	0	0.0988965
Arsg	-0.435106	6.37565	20.3474	6.45795e-06	-0.130117	6.37565	1.82115	0.177176	0.153402	-0.0381873	1.34243e-05	0.203297
Arsj	-0.90743	4.29987	31.2632	2.25307e-08	-0.223631	4.29987	1.89486	0.168655	0.307276	-0.067603	0	0.194413
Arsk	0.403458	5.79696	10.1331	0.00145626	-0.193284	5.79696	2.32763	0.127096	-0.133045	-0.0608452	0.00234925	0.150264
Asap1	0.06605	8.27801	1.35296	0.244762	-0.0694649	8.27801	1.49645	0.221219	-0.0179099	-0.0180141	0.272774	0.248799
Asap2	0.159508	4.8474	0.905848	0.341218	-0.00382447	4.8474	0.000504719	0.982076	-0.0483013	0.00528539	0.369395	0.982871
Asap3	0.208318	3.73198	0.650282	0.420012	-0.172061	3.73198	0.444353	0.505029	-0.0569518	-0.045235	0.44678	0.528718
Asb1	-0.0657586	7.67585	1.1328	0.287178	-0.043805	7.67585	0.502697	0.478318	0.0276318	-0.00879388	0.315386	0.502386
Asb13	-0.196517	7.66235	13.6305	0.000222543	-0.0263275	7.66235	0.244616	0.620892	0.0726478	-0.00232296	0.000422864	0.639901
Asb16	-0.333396	4.18587	2.876	0.0899093	-0.000370718	4.18587	6.60267e-06	0.99795	0.122931	0.00463528	0.109139	0.99806
Asb3	-0.382627	5.32159	6.21598	0.0126602	0.0156795	5.32159	0.0103687	0.918894	0.132778	0.0118396	0.0175958	0.92325
Asb4	-0.071107	4.99339	0.160057	0.689104	-2.93412	4.99339	275.969	5.6771e-62	0.0162157	-0.767482	0.706848	0
Asb7	-0.295028	3.50278	1.52236	0.217263	0.344294	3.50278	2.08752	0.148507	0.0954284	0.132455	0.24465	0.173549
Ascc1	0.657753	5.52339	34.1001	5.23477e-09	-0.0739328	5.52339	0.430789	0.511602	-0.220237	-0.0187799	0	0.535306
Ascc2	0.242414	5.05779	3.93636	0.0472528	0.111607	5.05779	0.834756	0.360901	-0.0796318	0.0454768	0.0597312	0.388256
Ascc3	-0.000656883	6.04546	3.70477e-05	0.995144	0.0592058	6.04546	0.293221	0.588164	0.00549955	0.0263673	0.995402	0.608918
Ash1l	0.0257153	7.86004	0.161686	0.687609	0.103777	7.86004	2.6323	0.10471	-0.00438977	0.0427487	0.705411	0.125863
Asic1	0.105049	6.88279	1.48798	0.22253	0.0786789	6.88279	0.834585	0.36095	-0.0325202	0.0334613	0.25005	0.388307
Asic2	0.0666244	6.62206	0.685919	0.407556	-0.0863038	6.62206	1.15131	0.283274	-0.0174799	-0.0242749	0.434684	0.311752
Asic4	0.0369282	4.43381	0.0492983	0.824289	-0.0367429	4.43381	0.0494186	0.824078	0.00207168	-0.0156217	0.834459	0.834002
Asns	0.00638026	7.74154	0.00735785	0.931643	-0.0587041	7.74154	0.623494	0.429752	0.00302957	-0.0146877	0.936017	0.455754
Asnsd1	0.115073	3.8045	0.45664	0.499198	-0.0217237	3.8045	0.0163393	0.898287	-0.0361605	-0.00988953	0.524086	0.904369
Asph	0.0745633	8.50851	2.06621	0.150595	0.0884272	8.50851	2.9059	0.0882561	-0.0209979	0.0370015	0.174213	0.107243
Asphd2	0.103061	5.61019	0.810154	0.368075	0.0756421	5.61019	0.436477	0.508828	-0.0292594	0.0317632	0.395955	0.532473
Asrgl1	0.222181	7.27426	10.0722	0.00150525	0.015483	7.27426	0.0489282	0.824939	-0.0717774	0.012238	0.00241637	0.834831
Astn1	-0.0376264	9.29781	0.46894	0.493475	0.0073823	9.29781	0.0180531	0.893117	0.0177377	0.00910544	0.518415	0.899707
Astn2	-0.344332	5.18694	8.33805	0.00388232	-0.132769	5.18694	1.2393	0.265606	0.122194	-0.0381668	0.00593352	0.293948
Asun	-0.204753	6.76541	5.00565	0.0252647	0.0806215	6.76541	0.776278	0.378282	0.0754439	0.0341746	0.0336143	0.405205
Asxl3	-0.402127	4.88071	6.11346	0.0134156	0.0724882	4.88071	0.197778	0.65652	0.140722	0.027314	0.0185154	0.674425
Atad2	0.348941	5.13	9.20502	0.00241352	0.110757	5.13	0.926772	0.335703	-0.1143	0.0422589	0.00376551	0.363358
Atad2b	0.602599	5.65664	1.5572	0.212076	0.330515	5.65664	0.466112	0.494781	-0.152604	0.0918402	0.239133	0.518603
Atad3a	-7.40564	4.05074	41.3057	1.30191e-10	0.0685539	4.05074	0.000937185	0.975578	0.926006	-0.00933908	0	0.976695
Atad5	-0.300386	5.22488	3.84479	0.0499007	-0.0767668	5.22488	0.251643	0.61592	0.107403	-0.0214587	0.0627718	0.635142
Atat1	0.0416375	5.10376	0.11728	0.732004	-0.0128685	5.10376	0.0111474	0.915914	-0.0114062	0.00471834	0.74761	0.920525
Atcay	8.36259	5.81017	1169.68	2.36545e-256	0.459365	5.81017	0.929096	0.335098	-0.995252	0.00205979	0	0.362834
Ate1	8.94731	5.25485	962.518	2.52143e-211	0.734583	5.25485	2.6098	0.106205	-0.997368	0.00263158	0	0.127534
Atf1	-0.235313	4.44662	2.20371	0.137679	0.17886	4.44662	1.27309	0.259189	0.0808695	0.0671129	0.16046	0.287276
Atf2	-0.148227	5.99092	2.37398	0.123372	-0.0477133	5.99092	0.246095	0.619838	0.0560518	-0.00994055	0.145066	0.638861
Atf4	0.0304873	7.85234	0.255644	0.613128	-0.0323867	7.85234	0.288522	0.591169	-0.00509171	-0.00483514	0.634038	0.611613
Atf5	0.698458	4.17343	7.84863	0.00508594	-0.2675	4.17343	1.13959	0.285739	-0.221516	-0.0733176	0.00760484	0.314356
Atf6	0.124465	7.42127	2.65654	0.103125	0.0128225	7.42127	0.0281937	0.866654	-0.0379537	0.0107155	0.123345	0.874604
Atf6b	0.0577326	6.43515	0.275535	0.599642	0.0803877	6.43515	0.534229	0.464834	-0.0155439	0.0345888	0.62102	0.489019
Atf7ip	-0.208797	8.39989	22.8292	1.77058e-06	-0.0152775	8.39989	0.122253	0.726604	0.0770715	0.00142128	3.35607e-06	0.741422
Atg12	-0.0829904	5.46259	0.678047	0.41026	0.207875	5.46259	4.25711	0.0390864	0.0273715	0.0749641	0.437477	0.0507605
Atg13	0.251265	3.49993	1.00096	0.317079	0.376054	3.49993	2.22019	0.136216	-0.0843859	0.12399	0.344876	0.159994
Atg16l1	-0.125925	5.85848	1.51309	0.218669	0.0207312	5.85848	0.0410308	0.839478	0.0476038	0.013864	0.246033	0.848772
Atg3	0.0329027	6.31383	0.0891319	0.765284	-0.0642925	6.31383	0.340426	0.559584	-0.00589052	-0.015106	0.778876	0.581415
Atg4a-ps	-3.07119	4.02844	137.397	9.87377e-32	0.19603	4.02844	0.550351	0.458174	0.780258	0.0313522	0	0.482703
Atg4b	0.0540287	6.72315	0.357213	0.550058	0.029922	6.72315	0.109506	0.740707	-0.0136614	0.0159911	0.573125	0.754655
Atg4c	0.290456	6.70086	12.8113	0.000344528	0.0115717	6.70086	0.0203679	0.886514	-0.0950349	0.00941512	0.000641008	0.893388
Atg7	0.140023	5.55569	1.5601	0.211651	-0.0416134	5.55569	0.13783	0.710448	-0.0434728	-0.00856456	0.238653	0.726189
Atg9a	-0.0515967	6.82403	0.414926	0.51948	-0.0505739	6.82403	0.398716	0.527753	0.0212765	-0.0109364	0.543542	0.550703
Atg9b	-0.190038	4.04652	1.01539	0.313616	-0.380507	4.04652	4.06971	0.0436588	0.0736984	-0.129017	0.341513	0.0563685
Atic	-0.384297	7.24177	26.025	3.37018e-07	-0.000966745	7.24177	0.000165614	0.989732	0.136005	0.00487213	0	0.989986
Atm	-0.00925348	4.1631	0.00196866	0.96461	-0.314117	4.1631	2.06455	0.15076	0.0178527	-0.0930342	0.966587	0.175985
Atmin	-0.0036941	8.14424	0.00471835	0.945236	-0.0154735	8.14424	0.0827697	0.773579	0.00620216	0.00122374	0.948582	0.786239
Atp10a	-0.248408	5.69966	6.09176	0.0135813	-0.0030111	5.69966	0.000919828	0.975805	0.0897112	0.00156495	0.0187369	0.976924
Atp10b	-0.0339058	3.75355	0.0317657	0.858543	-0.0185373	3.75355	0.00944624	0.922574	0.0138236	0.00264329	0.866945	0.9267
Atp11a	-0.0624458	9.17875	2.36132	0.124377	-0.0426611	9.17875	1.10205	0.293816	0.0265107	-0.00795957	0.146157	0.322196
Atp11b	-7.61691	4.29017	441.129	6.14865e-98	1.09525	4.29017	4.82918	0.027982	0.994318	0.00568182	0	0.0372926
Atp13a3	-0.0979318	7.52336	2.11083	0.14626	0.000848277	7.52336	0.00015723	0.989995	0.0390755	0.00652151	0.169646	0.990291
Atp13a4	-0.111258	6.0881	0.892829	0.344712	-0.0245678	6.0881	0.0433891	0.834994	0.0447329	-0.000570291	0.372815	0.844547
Atp13a5	0.157016	4.78177	0.661318	0.416095	0.00919938	4.78177	0.00226533	0.962039	-0.046263	0.0105437	0.443024	0.963845
Atp1a1	0.0729359	8.32599	1.89485	0.168656	-0.00738161	8.32599	0.0194027	0.889218	-0.0200843	0.00416072	0.193695	0.895932
Atp1a2	-0.334913	9.49045	98.3008	3.59427e-23	-0.00657033	9.49045	0.0378717	0.845701	0.119986	0.00438384	0	0.854562
Atp1a3	0.00556951	10.7694	0.049123	0.824596	-0.0108887	10.7694	0.187766	0.664782	0.00289309	0.0028492	0.834764	0.682345
Atp1b1	-0.169466	7.37698	4.88939	0.0270222	0.0459029	7.37698	0.35808	0.549574	0.0922042	0.00487308	0.0357757	0.571961
Atp1b2	0.0651519	9.45402	2.79419	0.0946065	-0.0323447	9.45402	0.688665	0.406619	-0.0180909	-0.00462689	0.114261	0.433067
Atp1b3	0.548958	9.19428	140.248	2.34966e-32	0.00679481	9.19428	0.0215548	0.883278	-0.183081	0.00842291	0	0.890287
Atp2b1	-0.753283	7.51095	77.0312	1.68274e-18	0.129011	7.51095	2.27276	0.131665	0.254444	0.0453223	0	0.155218
Atp2b2	0.0378633	9.53586	0.91971	0.337551	0.00483819	9.53586	0.0150155	0.902473	-0.00833067	0.00827844	0.365573	0.908393
Atp2b4	0.134945	6.73275	1.90495	0.167525	-0.0450361	6.73275	0.212447	0.644856	-0.0392335	-0.0111704	0.192514	0.663148
Atp2c1	-0.74774	4.1673	16.8631	4.01745e-05	-0.207609	4.1673	1.29774	0.254627	0.25188	-0.0509833	9.39698e-05	0.282608
Atp5b	0.0409286	12.217	5.11118	0.0237722	-0.0312723	12.217	2.98395	0.084094	-0.00933981	-0.00421089	0.0317618	0.102457
Atp5e	0.70482	7.98424	121.869	2.46593e-28	-0.0263271	7.98424	0.170536	0.679636	-0.235124	-0.00202169	0	0.6964
Atp5g1	-0.395953	8.63124	66.7264	3.11931e-16	-0.0296962	8.63124	0.375813	0.539853	0.140812	-0.00294992	0	0.562497
Atp5g3	-0.219713	3.94077	1.18061	0.277232	0.0850018	3.94077	0.176942	0.674014	0.0758191	0.03204	0.305821	0.691051
Atp5j	2.16806	8.93326	530.757	1.93329e-117	-0.0437346	8.93326	0.230728	0.630984	-0.628774	-0.0034367	0	0.649704
Atp5s	-0.0681444	5.38586	0.32801	0.566833	-0.37278	5.38586	9.79998	0.00174514	0.0278583	-0.119615	0.589097	0.00283587
Atp5sl	0.240483	6.70215	7.38375	0.00658157	-0.129885	6.70215	2.15453	0.14215	-0.0785712	-0.0385993	0.00958828	0.166679
Atp6v0a1	0.00107822	8.05468	0.000306789	0.986025	-0.116194	8.05468	3.57469	0.0586666	0.00411684	-0.0338607	0.986868	0.0737562
Atp6v0a4	0.175277	6.2182	3.61368	0.057306	-0.0816992	6.2182	0.785094	0.375588	-0.056996	-0.0204265	0.0717695	0.402503
Atp6v0b	-0.132943	9.42088	15.2621	9.35731e-05	-0.0693887	9.42088	4.15807	0.0414366	0.050689	-0.0173836	0.000174515	0.0536903
Atp6v0e	0.0438888	6.82143	0.296746	0.58593	-0.246648	6.82143	9.37239	0.00220278	-0.0107303	-0.0782066	0.607538	0.00360441
Atp6v1b2	-0.175297	10.1614	24.7623	6.48526e-07	-0.0116205	10.1614	0.108852	0.741455	0.0653926	0.00273778	0	0.75539
Atp6v1g1	0.0627107	7.85503	1.01287	0.314217	-0.0842024	7.85503	1.82637	0.176557	-0.0159061	-0.0227066	0.342127	0.202666
Atp6v1g2	-0.659337	9.59928	332.841	2.31179e-74	-0.0166878	9.59928	0.213984	0.643663	0.228884	0.000830112	0	0.662158
Atp6v1h	0.0454849	7.23698	0.345192	0.556847	-0.0617928	7.23698	0.636997	0.4248	-0.0114332	-0.0145007	0.579673	0.450773
Atp8a1	0.0374357	9.51	1.45341	0.227982	-0.0197879	9.51	0.406096	0.523958	-0.00795261	-0.00037447	0.2554	0.547196
Atp8a2	-0.483314	4.11561	9.61148	0.00193365	-0.302782	4.11561	3.76213	0.0524257	0.164877	-0.094557	0.00306409	0.0666884
Atp8b1	-0.0384048	3.1572	0.023331	0.8786	-0.30298	3.1572	1.39492	0.237576	0.0134973	-0.093474	0.886216	0.26525
Atp8b2	0.0517443	7.36323	0.577141	0.447435	-0.153973	7.36323	5.11018	0.0237859	-0.0129698	-0.0468727	0.473353	0.0322082
Atp9b	0.00699075	5.54725	0.0024848	0.960244	-0.387507	5.54725	7.56894	0.00593828	0.00320702	-0.12329	0.962627	0.00884659
Atpaf1	-0.39513	7.15101	23.3172	1.37367e-06	0.102688	7.15101	1.57557	0.2094	0.140367	0.0411139	3.35607e-06	0.236901
Atpaf2	-0.445023	3.91251	5.23643	0.0221186	-0.0190929	3.91251	0.00937407	0.92287	0.16436	0.0124917	0.0298153	0.926992
Atpif1	0.0837539	8.95771	3.27729	0.070245	-0.0190377	8.95771	0.169333	0.680706	-0.024257	-5.73708e-05	0.086959	0.697441
Atr	-0.42514	5.98592	12.2449	0.000466543	0.0285364	5.98592	0.0550359	0.814521	0.151495	0.0155599	0.000845728	0.824897
Atrnl1	-0.277061	10.128	64.558	9.37336e-16	-0.0357727	10.128	1.07711	0.299346	0.100414	-0.00556729	0	0.327428
Atxn2	-0.0323708	4.93029	0.0561518	0.812685	-0.156063	4.93029	1.2995	0.254304	0.0171625	-0.0465764	0.823884	0.282275
Atxn2l	0.107088	4.32072	0.361768	0.547526	-0.136375	4.32072	0.590292	0.442306	-0.0194974	-0.0406458	0.570857	0.467688
Atxn3	0.438322	4.02239	5.53971	0.0185897	-0.189897	4.02239	1.04297	0.307132	-0.146403	-0.0651201	0.0253014	0.335234
Atxn7	-0.230965	3.71649	0.675965	0.41098	0.341869	3.71649	1.48049	0.223697	0.0731489	0.109974	0.438181	0.251423
Atxn7l3	-0.0781727	8.28533	2.63658	0.104428	-0.0577551	8.28533	1.43925	0.230261	0.0313564	-0.0138833	0.124792	0.257991
AU021092	0.371611	4.21913	3.13433	0.0766597	-0.00810349	4.21913	0.00145061	0.969618	-0.129715	0.0105907	0.0940403	0.97098
AU022252	-0.0806642	5.22751	0.470453	0.492779	0.0969795	5.22751	0.68018	0.409525	0.0325879	0.0405649	0.517737	0.435876
Auh	-0.0403415	7.08421	0.221015	0.638267	-0.0610601	7.08421	0.505891	0.476923	0.0202265	-0.0139007	0.658218	0.501144
Aurkaip1	-0.00863173	7.66945	0.0216013	0.883153	0.00867808	7.66945	0.0218219	0.882562	0.00847422	0.00922212	0.890589	0.889585
Auts2	0.0893694	4.34796	0.348467	0.554982	-0.105313	4.34796	0.483592	0.4868	-0.0281507	-0.0300454	0.57779	0.510874
AUTS2	0.11785	4.21536	0.529773	0.466702	-0.21067	4.21536	1.69081	0.193495	-0.0386179	-0.0651983	0.49255	0.220658
AV039307	0.390488	5.55699	13.8361	0.000199467	0.180666	5.55699	2.96107	0.0852916	-0.131263	0.0682103	0.000382591	0.1039
Aven	-0.372301	4.8613	4.72313	0.0297595	-0.0796238	4.8613	0.214948	0.642916	0.136964	-0.0149403	0.0391619	0.661531
Avp	0.108411	8.35728	4.02867	0.0447333	-0.0276372	8.35728	0.261795	0.60889	-0.0290655	-0.00416503	0.0567343	0.628406
AW551984	-0.036105	7.59046	0.198391	0.656022	0.0428391	7.59046	0.279776	0.596848	0.0149281	0.0239007	0.67519	0.617039
AW554918	0.0303243	4.95382	0.0545632	0.815305	-0.204134	4.95382	2.47007	0.116033	-0.00551479	-0.0609042	0.826314	0.13825
Axin1	0.334141	5.38694	11.772	0.000601276	0.123741	5.38694	1.61263	0.204122	-0.107885	0.0506519	0.00104374	0.231478
Axin2	-0.0958885	5.89357	0.849886	0.356585	-0.148558	5.89357	2.04033	0.153177	0.0374398	-0.0453115	0.384555	0.178449
AY036118	2.69402	8.85581	471	1.9414e-104	-0.321533	8.85581	7.39406	0.00654398	-0.719536	-0.0523521	0	0.00969903
Azin1	-0.0159377	5.51264	0.0131037	0.908864	-0.0979372	5.51264	0.488219	0.484723	0.014334	-0.0153631	0.914743	0.508746
B230118H07Rik	-0.00077868	7.64699	0.000170572	0.98958	-0.0102485	7.64699	0.0293892	0.863884	0.00609989	0.00258636	0.990294	0.872053
B230120H23Rik	0.15302	5.48924	1.38533	0.239195	-0.0349744	5.48924	0.0724339	0.787825	-0.0449497	-0.00459215	0.267173	0.799566
B230206L02Rik	-0.938516	5.12071	19.1492	1.20887e-05	0.174399	5.12071	0.663151	0.41545	0.298847	0.0468449	3.35607e-05	0.441487
B230216G23Rik	-0.132107	3.3174	0.316108	0.573956	0.517604	3.3174	4.90051	0.0268488	0.0513541	0.18427	0.595977	0.0359636
B230216N24Rik	0.794791	5.31568	6.13232	0.0132733	-0.396111	5.31568	1.52837	0.216358	-0.235071	-0.111098	0.0182906	0.244103
B230307C23Rik	-0.95662	3.72797	15.3454	8.95408e-05	-0.096927	3.72797	0.156217	0.692663	0.310506	-0.0280725	0.000164447	0.709033
B230314M03Rik	0.568054	4.82451	17.1675	3.42234e-05	-0.0478834	4.82451	0.121084	0.727862	-0.191029	-0.00950814	7.38334e-05	0.742566
B2m	-0.299002	8.81929	42.9265	5.68352e-11	-0.0823822	8.81929	3.26005	0.070987	0.108431	-0.0211601	0	0.0877645
B3galnt1	0.0825807	6.55904	0.944306	0.331173	0.0245933	6.55904	0.0837185	0.77232	-0.0236136	0.0143056	0.35924	0.785118
B3galt2	-0.0319604	7.33553	0.258459	0.611181	-0.0326089	7.33553	0.269057	0.603965	0.0156883	-0.00488061	0.632172	0.623785
B3galt4	-0.0338427	3.69724	0.0246625	0.875211	-0.174274	3.69724	0.640801	0.423421	0.0175175	-0.0518687	0.882934	0.449323
B3galt5	0.501054	8.22475	93.5227	4.01567e-22	0.0688314	8.22475	1.76716	0.183734	-0.1675	0.0298057	0	0.210147
B3galt6	-0.0642812	6.45231	0.665919	0.414478	0.0121738	6.45231	0.0238621	0.877236	0.0274848	0.010072	0.4415	0.884625
B3galtl	-0.175413	7.20402	5.90213	0.0151226	-0.0223614	7.20402	0.0959456	0.75675	0.0655914	-0.00135954	0.0207506	0.770026
B3gat2	0.0744867	4.28578	0.219059	0.639758	0.0130362	4.28578	0.00671155	0.934707	-0.0308795	0.00977371	0.659729	0.93794
B3gnt1	0.069921	7.54963	1.42366	0.232801	-0.0887635	7.54963	2.29427	0.129852	-0.0198106	-0.0241513	0.260498	0.153271
B3gnt2	0.0244364	5.03414	0.0495391	0.823867	-0.631259	5.03414	33.2395	8.14777e-09	-0.00379574	-0.211631	0.834116	0
B430202K04Rik	-0.14313	5.193	1.69677	0.192711	0.0886785	5.193	0.651381	0.419619	0.0539781	0.0388069	0.218738	0.445467
B4galnt1	-0.00811264	5.84036	0.00547686	0.941006	0.0208896	5.84036	0.0362884	0.848921	0.0069641	0.011685	0.944665	0.857431
B4galnt4	-0.126172	4.44598	0.625873	0.428873	-0.0470026	4.44598	0.0863758	0.768836	0.0562608	-0.00639185	0.45526	0.781664
B4galt2	0.265816	5.70703	8.02072	0.00462451	-0.0773486	5.70703	0.678833	0.409989	-0.0880971	-0.0203446	0.00698733	0.436369
B4galt3	-0.147087	4.03933	0.582178	0.44546	-0.275983	4.03933	2.05424	0.151783	0.0468943	-0.0872299	0.471309	0.176979
B4galt6	0.137225	8.40514	12.3069	0.000451293	0.00836023	8.40514	0.0456974	0.830727	-0.0431746	0.00936412	0.000825592	0.840335
B630005N14Rik	-1.30696	3.53032	28.7411	8.27276e-08	0.0651357	3.53032	0.0718151	0.788712	0.413047	0.0145963	0	0.800395
B930095G15Rik	-0.14435	7.0241	3.82119	0.0506083	0.0537382	7.0241	0.529594	0.466777	0.0536044	0.0247374	0.063688	0.490969
Baalc	-0.532428	4.95955	23.2079	1.45401e-06	0.111993	4.95955	1.02351	0.311687	0.192664	0.0465013	3.35607e-06	0.339828
Bach2	-0.0543886	4.86592	0.246336	0.619667	-0.166179	4.86592	2.30127	0.129268	0.0230055	-0.047617	0.640247	0.152597
Bag5	0.265455	6.919	12.7086	0.000363975	-0.0773626	6.919	1.07959	0.29879	-0.0876391	-0.0203278	0.000661145	0.326985
Bag6	-0.0394273	7.43565	0.318284	0.572641	-0.0605387	7.43565	0.750385	0.386354	0.0183503	-0.0149544	0.594769	0.413205
Bahd1	0.142316	5.539	1.78631	0.181377	-0.172097	5.539	2.61419	0.105912	-0.0407038	-0.0548282	0.207109	0.127222
Bai1	-0.814683	4.31502	4.15651	0.0414749	0.481087	4.31502	1.46571	0.226024	0.220325	0.127609	0.0529755	0.253762
Bai2	0.147262	8.57921	10.4575	0.00122149	-0.0695445	8.57921	2.33254	0.126695	-0.0459806	-0.0183222	0.00202371	0.149838
Bai3	-0.0503534	7.72771	0.769134	0.380485	-0.119683	7.72771	4.34453	0.037128	0.0221452	-0.0343932	0.408178	0.0484213
Baiap3	0.162543	9.82771	15.9155	6.62335e-05	-0.0105684	9.82771	0.0673082	0.795297	-0.0510734	0.00279508	0.00012753	0.806865
Banp	0.129034	5.85828	1.10879	0.292345	-0.0848079	5.85828	0.479056	0.48885	-0.038161	-0.0218145	0.32041	0.512793
Bard1	-0.0252579	3.64415	0.0144414	0.904347	-0.0375186	3.64415	0.0319344	0.858172	0.0110499	-0.00399837	0.910578	0.866429
Baz2a	0.259473	7.42696	13.1727	0.000284057	-0.0100804	7.42696	0.0198837	0.887862	-0.0847265	0.00296459	0.000530258	0.894646
Bbox1	0.159451	4.734	0.746671	0.387532	0.16166	4.734	0.764727	0.381853	-0.0540047	0.0565782	0.415105	0.408688
Bbs10	0.467552	5.17237	14.0819	0.000175015	-0.234174	5.17237	3.53097	0.0602324	-0.156365	-0.0736599	0.000345675	0.0756054
Bbs7	0.0990548	6.40824	1.15395	0.282725	0.185176	6.40824	4.03071	0.0446791	-0.0312154	0.068727	0.311094	0.0575901
Bbx	0.389095	5.42951	9.33495	0.00224824	-0.0795715	5.42951	0.390545	0.532013	-0.127914	-0.0205717	0.00353394	0.554794
BC003331	0.354876	8.83684	68.8928	1.03962e-16	-0.0548481	8.83684	1.64685	0.199389	-0.117531	-0.0126338	0	0.226712
BC003965	-0.00474359	6.38967	0.00282931	0.957579	0.0592043	6.38967	0.440816	0.506729	0.0065934	0.0264396	0.960137	0.530423
BC004004	0.279988	6.45904	7.75883	0.00534505	0.0237084	6.45904	0.0557532	0.813339	-0.0916564	0.0164776	0.00801093	0.82383
BC005537	0.0499259	6.88422	0.449535	0.502556	0.0438423	6.88422	0.346567	0.556063	-0.0128873	0.0207036	0.527228	0.578079
BC016423	0.0858896	7.72964	2.42364	0.119517	-0.052126	7.72964	0.892669	0.344755	-0.0251033	-0.0111841	0.141119	0.372574
BC018507	0.188317	8.33827	16.5531	4.73053e-05	-0.0469545	8.33827	1.0292	0.310347	-0.0601787	-0.00948158	0.000104038	0.33859
BC026585	1.02288	5.2932	77.1274	1.60277e-18	-0.142279	5.2932	1.48525	0.222955	-0.336905	-0.0395821	0	0.250611
BC029722	0.064598	7.85592	1.35181	0.244962	-0.0423021	7.85592	0.579561	0.446485	-0.0181982	-0.00710756	0.272982	0.471759
BC030499	0.101276	4.20584	0.368821	0.543647	0.0976795	4.20584	0.343444	0.557848	-0.0311688	0.0452042	0.567155	0.579921
BC035947	0.819513	4.30698	32.6295	1.11512e-08	-0.0500375	4.30698	0.119115	0.729996	-0.274168	-0.0104534	0	0.744593
BC046401	0.24325	5.45835	3.9186	0.0477546	-0.0985462	5.45835	0.643106	0.422588	-0.0798154	-0.0264914	0.0603018	0.448541
BC048403	0.357527	4.71722	7.57542	0.00591695	-0.221865	4.71722	2.91427	0.087799	-0.116399	-0.0670007	0.0087996	0.106679
BC049715	-0.14592	4.20254	0.821217	0.364825	-0.184859	4.20254	1.31791	0.250967	0.0577658	-0.0545654	0.3927	0.278923
BC053749	-0.192236	3.91507	0.878848	0.348517	-0.452752	3.91507	4.90537	0.0267733	0.0659033	-0.145392	0.376665	0.0358663
BC056474	0.28849	4.21407	3.54493	0.0597278	-0.209013	4.21407	1.85822	0.17283	-0.0992753	-0.0602967	0.0744509	0.19875
BC064078	1.08478	4.86285	44.8481	2.12923e-11	0.105319	4.86285	0.420827	0.516524	-0.347269	0.0414172	0	0.540038
BC067074	0.302878	4.01764	2.14442	0.143089	-0.133701	4.01764	0.417388	0.518243	-0.10167	-0.0366372	0.166176	0.541602
BC068281	-0.263919	3.98324	1.01461	0.313802	-0.129482	3.98324	0.244343	0.621087	0.094995	-0.0373718	0.341681	0.640086
BC096441	-0.459395	4.5614	11.3307	0.000762365	0.173374	4.5614	1.60923	0.2046	0.162156	0.0660834	0.00130887	0.232045
BC100451	0.0215688	6.42661	0.0436901	0.834431	-0.236895	6.42661	5.26253	0.0217893	-0.00287234	-0.0746851	0.844315	0.0294394
Bcar1	-0.0490497	6.61058	0.250833	0.616489	-0.0613926	6.61058	0.393095	0.530677	0.0205358	-0.0145273	0.637307	0.553529
Bcar3	0.34042	5.66991	7.43485	0.00639727	-0.0647139	5.66991	0.269155	0.603899	-0.11137	-0.0150824	0.00936342	0.623711
Bcas3	-0.127638	5.71004	0.848387	0.357009	-0.2394	5.71004	2.98292	0.0841474	0.0476216	-0.0728575	0.384964	0.102528
Bcat1	-0.139883	9.5563	15.1381	9.99247e-05	-0.00556155	9.5563	0.0239358	0.877049	0.053306	0.00480365	0.000201364	0.884447
Bcdin3d	0.168589	4.14369	1.00604	0.315854	-0.146775	4.14369	0.763772	0.382151	-0.0439271	-0.0434541	0.343658	0.408963
Bckdhb	-0.301176	6.22165	6.77334	0.00925294	0.0848653	6.22165	0.538393	0.4631	0.107081	0.0347093	0.0130853	0.487398
Bcl11a	-0.298474	3.53271	1.41406	0.234383	0.159345	3.53271	0.404094	0.524983	0.110115	0.0533782	0.262085	0.54817
Bcl11b	-0.174578	5.30038	2.70536	0.100012	0.0234229	5.30038	0.048583	0.825548	0.065116	0.0173385	0.119999	0.835442
Bcl2	0.00471531	3.41116	0.000703787	0.978835	-0.0804446	3.41116	0.193096	0.660352	0.00147303	-0.0238933	0.980206	0.678187
Bcl2l13	-0.0619563	6.47427	0.498778	0.480037	-0.00620754	6.47427	0.00502225	0.943503	0.0268819	0.00369268	0.505507	0.946444
Bcl2l2	-0.0331497	6.58103	0.162473	0.68689	0.0383029	6.58103	0.216884	0.641424	0.0164435	0.0195978	0.704814	0.660094
Bcl7a	0.941467	4.76941	34.6941	3.85791e-09	-0.0815255	4.76941	0.259831	0.610236	-0.307227	-0.0144843	0	0.629578
Bcl7c	0.116941	4.38339	0.576237	0.447791	0.0611419	4.38339	0.157414	0.691548	-0.0362968	0.0290098	0.473729	0.707794
Bclaf1	-0.5594	6.64308	37.8902	7.48405e-10	-0.0117721	6.64308	0.0169761	0.896335	0.190736	-0.00025456	0	0.90263
Bcr	1.93152	3.22959	57.0439	4.2619e-14	-0.0318663	3.22959	0.019085	0.890123	-0.579657	-0.000421787	0	0.896858
Bcs1l	0.0101147	4.42601	0.00461684	0.945828	-0.0357309	4.42601	0.0579297	0.809799	0.000920674	-0.0114056	0.949209	0.820581
Bdh1	-0.0108263	6.62301	0.0126107	0.910588	-0.0672416	6.62301	0.487355	0.48511	0.00728599	-0.0168696	0.916498	0.509149
Becn1	-0.0781418	8.31308	1.95497	0.162052	-0.0300551	8.31308	0.289203	0.590732	0.0318069	-0.00348307	0.186611	0.61122
Begain	-0.00219011	6.79389	0.000696643	0.978943	1.23013	6.79389	215.473	8.78973e-49	0.00441992	0.407693	0.980276	0
Bend4	-0.142571	6.62443	2.54022	0.11098	-0.122004	6.62443	1.86014	0.172609	0.0533249	-0.0345501	0.132115	0.198478
Bend5	-0.382522	5.15309	3.44462	0.0634578	-0.138632	5.15309	0.450873	0.501921	0.131637	-0.0342594	0.0789179	0.525734
Bend7	0.0969489	4.77648	0.466392	0.494652	0.120286	4.77648	0.719059	0.396453	-0.0253851	0.0529794	0.519479	0.422962
Bet1	0.312954	3.95358	2.80929	0.0937197	0.0749517	3.95358	0.162438	0.686922	-0.0926096	0.0298196	0.113294	0.703428
Bhlhe40	0.0232936	4.40655	0.033032	0.855781	-0.0548499	4.40655	0.183018	0.668792	-0.00844381	-0.0148325	0.864472	0.686194
Bhlhe41	-0.158019	7.78799	8.2239	0.00413422	-0.0348354	7.78799	0.399771	0.527208	0.0585155	-0.00625893	0.00628255	0.550183
Bicc1	-0.0348751	4.43812	0.0339495	0.853814	-0.140268	4.43812	0.561517	0.45365	0.00504983	-0.055587	0.862616	0.478394
Bid	0.293584	5.67806	6.76635	0.00928927	-0.0680547	5.67806	0.363312	0.546673	-0.0959351	-0.0156142	0.0131323	0.569091
Bin1	-0.377061	6.0757	14.3501	0.000151774	0.119908	6.0757	1.45138	0.228306	0.132375	0.0476158	0.00029869	0.256108
Birc6	-0.0322979	5.97846	0.107015	0.743569	-0.00416355	5.97846	0.00178074	0.96634	0.0155836	0.00428067	0.758659	0.968003
Bivm	6.27971	3.49629	275.26	8.10261e-62	-0.100248	3.49629	0.0168723	0.896651	-0.983823	-0.00113921	0	0.902906
Blcap	0.95623	6.45092	106.14	6.87162e-25	-0.569267	6.45092	37.6789	8.34006e-10	-0.303846	-0.170476	0	0
Blm	0.175791	3.83778	0.89876	0.343114	0.0458997	3.83778	0.0606505	0.805471	-0.0523929	0.0147928	0.371312	0.816547
Blmh	0.0249344	7.14784	0.0988459	0.753219	0.0229175	7.14784	0.0834688	0.772651	-0.00365874	0.0138234	0.767797	0.785393
Bloc1s1	0.411078	4.08156	5.25707	0.0218578	0.134019	4.08156	0.561856	0.453513	-0.129315	0.0600968	0.0295334	0.478303
Bloc1s5	-0.204497	5.90827	2.99575	0.0834833	-0.00633821	5.90827	0.00286914	0.957282	0.0722486	0.00523808	0.10188	0.959375
Bloc1s6	0.606443	7.37279	79.5464	4.71023e-19	0.00399721	7.37279	0.00346067	0.95309	-0.202715	0.00832801	0	0.955395
Blvra	-0.10766	5.59502	0.747496	0.38727	-0.100633	5.59502	0.652452	0.419237	0.0459414	-0.0279332	0.414887	0.445028
Blzf1	-0.132302	5.90195	1.55339	0.212636	-0.0883091	5.90195	0.691865	0.405531	0.0504562	-0.0229048	0.239787	0.432067
Bmf	0.0868597	3.99777	0.188786	0.663929	-0.345123	3.99777	3.00336	0.083092	-0.0174793	-0.113153	0.682577	0.10135
Bmpr1b	0.239766	7.44134	12.7971	0.000347156	-0.0679632	7.44134	1.02841	0.310533	-0.0786215	-0.0167685	0.000644364	0.338754
Bmpr2	0.0818087	7.1576	1.04135	0.307508	-0.0363057	7.1576	0.205181	0.650571	-0.0229757	-0.0065858	0.335281	0.668629
Bnip1	-0.112601	5.98883	1.26068	0.261523	0.076144	5.98883	0.57614	0.447829	0.044918	0.0312879	0.289702	0.472987
Bnip2	-0.0698463	4.85678	0.199653	0.655001	0.315287	4.85678	4.06016	0.0439064	0.0322134	0.121427	0.67426	0.0566537
Bnip3	-0.262238	7.55621	10.5285	0.00117546	0.0448787	7.55621	0.308488	0.57861	0.0961694	0.0214952	0.00195994	0.599836
Boc	0.141001	3.47698	0.254038	0.614246	-0.019742	3.47698	0.00508642	0.943144	-0.0365854	0.000740316	0.635142	0.946051
Bod1	0.0876643	6.98755	1.43808	0.230451	0.0566751	6.98755	0.601126	0.438149	-0.024958	0.0262713	0.257991	0.463607
Bok	-0.806876	5.58614	55.4253	9.70798e-14	-0.00781573	5.58614	0.0053528	0.941677	0.273939	0.00418928	0	0.944669
Bola3	0.0562785	4.55705	0.0923778	0.761176	-0.143429	4.55705	0.602443	0.437647	-0.00425413	-0.0362457	0.774999	0.46316
Bop1	0.340963	4.95729	5.74139	0.0165697	-0.169483	4.95729	1.41691	0.233913	-0.113241	-0.0500428	0.0227709	0.261599
Bpnt1	0.649968	8.45866	181.843	1.91909e-41	-0.0651411	8.45866	1.83072	0.176043	-0.216622	-0.0152532	0	0.202099
Bptf	0.0427125	5.77079	0.0439022	0.834036	0.0595046	5.77079	0.0849012	0.770762	-0.00994695	0.0246234	0.844024	0.78351
Brap	0.506112	5.6884	32.2341	1.3667e-08	-0.0708773	5.6884	0.630418	0.427202	-0.170359	-0.0189768	0	0.453216
Brd2	-0.0200689	8.04805	0.0864871	0.768692	-0.0600584	8.04805	0.77457	0.378807	0.0114428	-0.0141618	0.781862	0.405728
Brd4	0.0877912	6.35357	0.55137	0.457758	0.110741	6.35357	0.876928	0.349045	-0.0251229	0.0428046	0.483767	0.376836
Brd7	-0.187526	3.47999	0.906188	0.341128	0.222173	3.47999	1.27414	0.258991	0.0696624	0.0847127	0.369311	0.287061
Brd8	-0.031519	6.63599	0.111022	0.738983	-0.081154	6.63599	0.736533	0.390774	0.0158486	-0.021775	0.754433	0.417505
Brd9	0.152149	7.61173	5.22554	0.0222576	0.00758628	7.61173	0.012989	0.909262	-0.0479297	0.00974472	0.0299797	0.914565
Brdt	0.0568089	3.6761	0.0530951	0.817763	-0.364539	3.6761	2.11402	0.145955	-0.0210918	-0.109371	0.828565	0.170901
Bre	0.263742	5.04655	3.76541	0.0523232	-0.0704417	5.04655	0.268471	0.604359	-0.0822588	-0.0141201	0.0656077	0.624225
Brf1	0.503553	5.80993	20.1343	7.21911e-06	0.0524537	5.80993	0.218152	0.640452	-0.168087	0.0225737	1.67803e-05	0.659208
Bri3bp	0.0595913	7.9917	1.19945	0.273432	-0.0161481	7.9917	0.0880807	0.766632	-0.0158921	0.000781112	0.301902	0.779523
Bricd5	0.0373387	3.79966	0.0469712	0.82842	0.0138408	3.79966	0.00635948	0.936439	-0.0146554	0.00514546	0.838463	0.93952
Brox	-7.78991	4.1714	464.137	6.04942e-103	-0.737067	4.1714	2.61473	0.105876	0.995	-0.005	0	0.127192
Brpf1	0.512236	3.51649	8.17062	0.00425745	-0.0236634	3.51649	0.0170755	0.896034	-0.175107	-0.00983278	0.00647721	0.902369
Brpf3	0.235659	5.29796	3.14637	0.0760961	-0.140955	5.29796	1.12573	0.288688	-0.0740411	-0.0400507	0.0933892	0.317168
Bsdc1	-0.0808837	8.07426	2.12338	0.145067	0.00811754	8.07426	0.0213901	0.883721	0.0323344	0.00933783	0.168327	0.890693
Bsn	0.520838	4.59606	10.8724	0.000976073	0.0973827	4.59606	0.379484	0.537879	-0.160747	0.0316155	0.00161091	0.560574
Btaf1	-7.89571	5.55883	1020.43	6.5234e-224	0.130561	5.55883	0.0919465	0.761717	0.994282	0.000571523	0	0.774647
Btbd1	-9.0808	6.24234	1398.34	4.81361e-306	-0.588187	6.24234	1.62421	0.202505	0.997156	-0.00149216	0	0.229827
Btbd10	0.238018	7.89145	15.3609	8.88076e-05	-0.0302087	7.89145	0.247507	0.618836	-0.0769145	-0.00418051	0.000161091	0.637921
Btbd11	-0.125783	6.71954	2.0057	0.156709	-0.113906	6.71954	1.6447	0.199682	0.0489416	-0.032549	0.180835	0.227014
Btbd19	-0.45826	4.60634	10.3246	0.00131269	0.0111095	4.60634	0.00601494	0.938181	0.163269	0.0103589	0.0021311	0.941215
Btbd3	0.0428846	5.75206	0.177906	0.673179	0.0946794	5.75206	0.865909	0.35209	-0.0161452	0.0434979	0.69146	0.379873
Btbd6	-0.0447377	5.51764	0.157984	0.691019	-0.0140866	5.51764	0.01565	0.900444	0.0191784	0.00279009	0.708569	0.906466
Btbd7	9.92877	6.57641	216.233	5.99857e-49	1.11791	6.57641	4.1274	0.0421942	-0.996631	0.00336945	0	0.0546602
Btbd9	0.387231	4.75478	8.07061	0.00449889	0.215167	4.75478	2.49297	0.114356	-0.129803	0.081373	0.00679603	0.136528
Btc	0.313314	3.27473	1.86695	0.171825	-0.210529	3.27473	0.843467	0.358407	-0.10771	-0.0638875	0.19689	0.386038
Btg2	0.247675	3.89105	1.69141	0.193415	-0.197113	3.89105	1.06811	0.301372	-0.080606	-0.0516086	0.21944	0.329394
BX537302.1	-0.245612	5.06186	5.34259	0.0208105	-0.119648	5.06186	1.26699	0.260333	0.0878334	-0.0357474	0.0281641	0.288491
Bzrap1	-0.056824	5.71745	0.341746	0.558823	-0.119758	5.71745	1.51807	0.217912	0.0234882	-0.0340481	0.581536	0.245607
Bzw1	0.278215	7.07356	16.4771	4.92412e-05	-0.0991167	7.07356	2.09094	0.148175	-0.0920984	-0.0271147	0.000107394	0.173176
Bzw2	0.170584	7.12211	6.29164	0.0121309	0.0283471	7.12211	0.173687	0.676856	-0.0543231	0.0157164	0.016834	0.693749
C030006K11Rik	-0.166404	4.94243	2.26237	0.132551	-0.0703687	4.94243	0.404416	0.524818	0.0597692	-0.0186108	0.154889	0.548022
C030034I22Rik	1.17053	4.26856	48.8354	2.78365e-12	-0.134429	4.26856	0.635229	0.425444	-0.381718	-0.0392986	0	0.451431
C030039L03Rik	-0.747919	4.04153	16.3839	5.17225e-05	0.245831	4.04153	1.76547	0.183943	0.251425	0.0828669	0.000107394	0.210392
C130050O18Rik	-0.373489	3.88098	0.469882	0.493041	0.568894	3.88098	1.13481	0.286751	0.111625	0.168729	0.517975	0.315373
C130074G19Rik	0.00425961	5.95262	0.00177746	0.966371	-0.0892812	5.95262	0.777172	0.378008	0.00214053	-0.0254055	0.968215	0.404923
C1galt1	-0.105144	4.34011	0.29526	0.58687	0.00980614	4.34011	0.00262069	0.959172	0.0381107	0.0141203	0.608505	0.96109
C1qbp	-0.138669	5.50524	1.2767	0.258514	-0.00356033	5.50524	0.000857948	0.976633	0.0543577	0.00369733	0.286588	0.977675
C1qtnf5	0.410325	5.1278	13.0658	0.000300743	0.0376139	5.1278	0.109989	0.740157	-0.138773	0.0187492	0.000580599	0.754178
C2	0.945314	3.51214	17.0041	3.72988e-05	0.142493	3.51214	0.368471	0.543839	-0.315972	0.0546995	8.05456e-05	0.566356
C230081A13Rik	-0.094145	4.19622	0.354039	0.551835	-0.161842	4.19622	1.04559	0.306524	0.0432452	-0.0498404	0.574803	0.33464
C2cd2l	-0.108245	6.60332	1.60166	0.205668	-0.051887	6.60332	0.368112	0.544035	0.0415133	-0.0123174	0.23233	0.566554
C2cd3	-0.881271	3.36554	6.27611	0.0122376	0.0441732	3.36554	0.0112652	0.915473	0.286934	0.00504357	0.0170253	0.920142
C2cd5	-0.0226241	7.81632	0.111078	0.73892	0.00417574	7.81632	0.00377911	0.950981	0.0124662	0.00747952	0.754363	0.953512
C330018D20Rik	-0.118436	4.45828	0.520366	0.470686	-0.0569122	4.45828	0.119931	0.72911	0.040029	-0.00668354	0.496255	0.743751
C4a	2.33279	4.56865	144.649	2.56313e-33	0.662219	4.56865	11.3551	0.00075241	-0.648012	0.12978	0	0.0012451
C4b	0.36689	7.46195	31.1104	2.43766e-08	0.0750359	7.46195	1.3013	0.253976	-0.121886	0.03355	0	0.281909
C530005A16Rik	0.382025	5.44352	11.4869	0.000700866	-0.0427998	5.44352	0.144333	0.704011	-0.1295	-0.00836167	0.00120147	0.719933
C530008M17Rik	-0.191737	7.48417	7.73564	0.00541413	0.0407585	7.48417	0.349518	0.554386	0.0706008	0.020521	0.00811497	0.576502
C630020P19Rik	0.229862	5.84054	4.87894	0.0271863	0.0605049	5.84054	0.337708	0.561155	-0.0852894	0.0232914	0.0359703	0.583106
C77080	-0.171849	5.51539	1.98852	0.158496	0.113962	5.51539	0.874663	0.349668	0.0623909	0.0468164	0.182694	0.377524
C920025E04Rik	1.31024	3.51448	23.2401	1.42987e-06	-0.331445	3.51448	1.46057	0.22684	-0.403778	-0.095588	3.35607e-06	0.254719
CAAA01201205.1	1.26699	4.78168	86.7646	1.22237e-20	0.306926	4.78168	5.02474	0.0249877	-0.406966	0.0921129	0	0.0335942
Caap1	0.231252	3.98859	1.23509	0.26642	-0.22227	3.98859	1.1363	0.286436	-0.0830992	-0.0645139	0.294663	0.315047
Cab39	-0.0769504	8.13422	1.45338	0.227987	-0.0346997	8.13422	0.295502	0.586716	0.0318071	-0.00535419	0.255407	0.607542
Cab39l	0.210065	6.88608	7.41191	0.00647936	-0.0651017	6.88608	0.711973	0.398789	-0.0669182	-0.0151862	0.00944732	0.425301
Cables1	0.0597545	5.63812	0.20031	0.654471	-0.172108	5.63812	1.66423	0.197033	-0.014421	-0.0526309	0.673713	0.22437
Cabp7	0.0373117	5.61184	0.125244	0.723415	-0.0350162	5.61184	0.11036	0.739734	-0.00749535	-0.0057939	0.739284	0.753816
Cacfd1	0.349812	7.61231	32.2572	1.35056e-08	-0.0278423	7.61231	0.204365	0.651221	-0.115605	-0.00323002	0	0.669223
Cachd1	-0.0929812	6.10698	0.859779	0.353801	-0.120444	6.10698	1.44289	0.229673	0.0375324	-0.0357424	0.381799	0.257377
Cacna1a	-0.0139246	7.08965	0.0260404	0.871802	-0.137426	7.08965	2.53533	0.111324	0.00962539	-0.0407541	0.879692	0.133259
Cacna1c	0.0232031	8.48007	0.165188	0.684425	-0.0342019	8.48007	0.358997	0.549064	-0.00326116	-0.00492162	0.702431	0.571474
Cacna1g	-0.155845	9.30141	23.0917	1.54457e-06	-0.0312123	9.30141	0.926229	0.335845	0.0586692	-0.00426591	3.35607e-06	0.363516
Cacna1h	-0.0346223	6.98575	0.177147	0.673837	-0.131177	6.98575	2.54214	0.110844	0.0152602	-0.0379703	0.692148	0.132739
Cacna1i	0.129922	5.49994	1.69666	0.192726	-0.0414113	5.49994	0.172188	0.678175	-0.0406406	-0.00818987	0.218755	0.695071
Cacna2d4	0.32035	4.16994	2.20311	0.137732	0.00376072	4.16994	0.000353794	0.984993	-0.0956089	0.00927095	0.160507	0.985643
Cacng2	-0.011115	5.39694	0.0119458	0.912967	-0.0119516	5.39694	0.0137969	0.906495	0.00766055	0.0038744	0.918666	0.912048
Cacng3	-0.0296499	4.54201	0.0461501	0.829903	0.0618198	4.54201	0.200033	0.654694	0.020604	0.025181	0.839943	0.672629
Cacng4	0.156253	5.53753	1.45853	0.227163	0.110796	5.53753	0.731942	0.392255	-0.0540838	0.0422778	0.254591	0.418813
Cacng5	0.0916624	4.81519	0.453323	0.500761	-0.0554899	4.81519	0.16637	0.683358	-0.0239275	-0.0146137	0.525671	0.700048
Cacul1	3.26491	5.2343	550.366	1.04812e-121	-0.0478927	5.2343	0.0993722	0.752584	-0.81178	-0.00253744	0	0.765854
Cacybp	0.0570143	5.45431	0.33947	0.560135	-0.15359	5.45431	2.46726	0.11624	-0.0189796	-0.0468702	0.582784	0.138488
Cadm1	-0.309324	8.36127	36.416	1.59393e-09	0.0954239	8.36127	3.46744	0.062588	0.110061	0.0391106	0	0.0782366
Cadm3	0.0916503	6.96315	1.47775	0.224126	0.0697731	6.96315	0.856713	0.35466	-0.0262629	0.0316179	0.251608	0.382346
Cadm4	0.131413	8.57029	7.85462	0.00506909	-0.0473305	8.57029	1.01893	0.312773	-0.0405125	-0.00962752	0.00759142	0.340986
Cadps2	-0.117402	7.23571	3.30199	0.0691962	0.0272083	7.23571	0.177359	0.673652	0.045173	0.0158931	0.0857374	0.690732
Cage1	0.620173	4.90592	20.004	7.72808e-06	-0.00724153	4.90592	0.00266113	0.958858	-0.201424	0.00500063	1.67803e-05	0.960791
Calb1	0.0384184	7.83108	0.368565	0.543787	0.0217714	7.83108	0.118423	0.730751	-0.00745496	0.0152442	0.567303	0.745288
Calca	-0.84492	3.7587	17.2213	3.32678e-05	-0.226061	3.7587	1.23097	0.267218	0.266622	-0.0706799	7.38334e-05	0.295585
Calcr	-0.794929	6.02356	21.4537	3.62477e-06	-4.10001	6.02356	606.314	7.08765e-134	0.0599233	-0.870164	1.34243e-05	0
Cald1	-0.0828239	4.74456	0.251313	0.616152	-0.211383	4.74456	1.63554	0.200939	0.0327929	-0.0547698	0.636934	0.228246
Calm1	0.176245	10.5954	49.1969	2.31511e-12	-0.0359432	10.5954	2.04661	0.152546	-0.0563775	-0.00593002	0	0.177774
Calr	-0.0123857	9.68531	0.126716	0.721862	0.00427197	9.68531	0.0150782	0.902271	0.00870032	0.00840259	0.737764	0.908215
Camk1	-0.110211	6.18129	1.12123	0.289654	0.0264478	6.18129	0.0646041	0.799362	0.0424801	0.0164515	0.317722	0.810852
Camk1g	-0.202902	6.45415	4.08423	0.0432853	-0.116175	6.45415	1.33953	0.247117	0.0732096	-0.0336861	0.0551234	0.274949
Camk2a	-0.2462	6.87496	9.21074	0.00240599	-0.0549399	6.87496	0.45895	0.498115	0.0868939	-0.00845567	0.00373866	0.522059
Camk2b	-0.0662341	8.7263	1.79934	0.179792	0.0346936	8.7263	0.493695	0.482284	0.0278132	0.018734	0.205415	0.506252
Camk2d	-0.0543666	9.77713	2.02986	0.154234	0.00290748	9.77713	0.00580552	0.939265	0.0238674	0.00760171	0.178167	0.942279
Camk2g	-0.563506	7.21622	59.7459	1.07932e-14	-0.0346845	7.21622	0.226603	0.634054	0.197172	-0.00534644	0	0.652802
Camk2n1	-1.83244	7.89698	174.19	8.99864e-40	0.0688996	7.89698	0.25849	0.61116	0.55287	0.0205135	0	0.63045
Camk2n2	-0.0403351	4.94068	0.117321	0.731959	-0.0686541	4.94068	0.339153	0.560318	0.0203502	-0.0104508	0.747567	0.58223
Camk4	0.867656	3.61582	14.2127	0.000163269	0.170319	3.61582	0.537951	0.463283	-0.280315	0.0530212	0.00033225	0.487562
Camkk1	-0.256087	7.50138	14.4513	0.000143833	-0.0473957	7.50138	0.495225	0.481606	0.0933367	-0.00965778	0.000291978	0.505625
Camkk2	0.439446	4.20292	6.70089	0.00963647	-0.259324	4.20292	2.32826	0.127044	-0.156691	-0.0775851	0.013629	0.150207
Camsap2	-0.108793	8.62976	3.29188	0.0696234	-0.0497899	8.62976	0.689512	0.406331	0.0420205	-0.0102245	0.0862106	0.432778
Camta1	0.00395242	9.57777	0.0106938	0.917637	-0.0707668	9.57777	3.42747	0.0641201	0.00307637	-0.018222	0.922938	0.0799348
Camta2	-0.243663	8.20351	20.7386	5.26448e-06	-0.0115773	8.20351	0.0468334	0.828668	0.089089	0.00279932	1.34243e-05	0.838426
Cant1	0.162432	4.55462	0.755452	0.384756	-0.0389294	4.55462	0.0427465	0.836203	-0.0518431	0.0068028	0.412346	0.845745
Canx	0.205459	9.27639	20.7565	5.21547e-06	0.0368128	9.27639	0.666673	0.414214	-0.0664298	0.0192778	1.34243e-05	0.440363
Capn2	0.143798	7.87341	4.55968	0.0327333	-0.0206957	7.87341	0.0945075	0.758523	-0.0445143	-0.00118191	0.0426455	0.771761
Capn3	0.0468901	4.50553	0.0813522	0.775473	-0.295805	4.50553	3.20829	0.0732659	-0.0167269	-0.0950695	0.788356	0.0902849
Capns1	-0.919211	9.41743	498.388	2.13123e-110	-0.0182685	9.41743	0.198339	0.656065	0.312017	0.000509771	0	0.673982
Caprin1	0.030244	5.44677	0.101185	0.750412	-0.0812791	5.44677	0.73037	0.392763	-0.00698529	-0.0173413	0.765136	0.419277
Capza1	7.36398	4.4802	545.546	1.17224e-120	-0.0488695	4.4802	0.00401809	0.949457	-0.993212	-0.000458631	0	0.952196
Car10	0.0580172	7.50999	0.984445	0.321104	-0.0192753	7.50999	0.108651	0.741685	-0.0156189	2.57979e-05	0.349084	0.755595
Car13	0.0989432	4.23367	0.247735	0.618674	0.0118375	4.23367	0.00355838	0.952433	-0.024301	0.00973007	0.639283	0.95479
Car2	0.383539	9.64926	112.143	3.32442e-26	-0.0537367	9.64926	2.20408	0.137646	-0.127635	-0.0120302	0	0.161591
Car3	0.384293	4.34343	2.29168	0.130069	0.0295842	4.34343	0.0143139	0.904768	-0.123494	0.00852895	0.152221	0.91046
Car8	0.556712	6.23818	24.4884	7.47593e-07	0.0159353	6.23818	0.0201595	0.887093	-0.181979	0.0137529	0	0.893932
Carf	-1.14981	4.58171	57.8109	2.88562e-14	0.0916292	4.58171	0.363646	0.546489	0.379969	0.0304398	0	0.568907
Carkd	0.0662184	7.3065	0.89046	0.345353	-0.0210022	7.3065	0.0895672	0.764728	-0.0180539	-0.00127366	0.37347	0.777714
Cars	-0.255081	7.14534	12.7597	0.000354166	-0.0786297	7.14534	1.21253	0.270831	0.0923883	-0.0202791	0.000651077	0.299153
Cars2	0.134401	5.6525	1.23877	0.265707	-0.0989408	5.6525	0.671778	0.412432	-0.0393838	-0.0283092	0.293917	0.438601
Cartpt	-0.103045	5.58917	0.0752859	0.783791	-0.11255	5.58917	0.0893939	0.764949	0.0338393	-0.0260103	0.796196	0.777919
Casc1	0.432226	3.89639	4.51541	0.0335908	0.107517	3.89639	0.278604	0.597618	-0.13911	0.040124	0.0436792	0.617805
Casc4	0.135972	9.16373	19.3614	1.0817e-05	-0.0658679	9.16373	4.54314	0.033051	-0.0425928	-0.0160247	2.34925e-05	0.0433771
Casd1	1.70702	6.49684	276.308	4.78751e-62	-0.010912	6.49684	0.0115659	0.914357	-0.526192	0.00288247	0	0.919105
Casp7	0.550911	3.29333	5.23422	0.0221468	-0.0995762	3.29333	0.170983	0.67924	-0.178172	-0.0301271	0.0298522	0.696024
Casp8	0.104852	3.6067	0.238828	0.625054	0.301294	3.6067	1.94235	0.163413	-0.0257799	0.0975429	0.645428	0.189024
Casp8ap2	0.389951	5.31031	8.86592	0.00290544	0.0413084	5.31031	0.0995006	0.75243	-0.129705	0.0204206	0.00446357	0.765696
Casp9	-7.94272	5.45767	883.871	3.14918e-194	-0.91711	5.45767	4.20343	0.0403424	0.992259	-0.0054476	0	0.0523748
Casq2	0.486608	4.94608	6.60331	0.0101789	-0.0182004	4.94608	0.00939129	0.922799	-0.153311	-0.0039924	0.014327	0.926922
Casz1	-0.403422	4.04839	5.42265	0.0198772	-0.316331	4.04839	3.33008	0.0680235	0.135212	-0.0900932	0.0269291	0.0843849
Cat	0.139694	7.54265	6.14517	0.0131771	-0.0338974	7.54265	0.361912	0.547446	-0.0429451	-0.00537389	0.0182335	0.56983
Catsper2	0.0550204	3.99005	0.053347	0.817338	0.622417	3.99005	6.47964	0.0109117	-0.0115936	0.206203	0.828213	0.0155889
Cav2	-0.424697	4.33248	5.42568	0.0198427	-0.150509	4.33248	0.677296	0.410519	0.150123	-0.0404198	0.0268787	0.436815
Cbfa2t2	-6.44524	7.84776	38.5338	5.38136e-10	-0.53799	7.84776	0.431903	0.511057	0.747398	0.00789009	0	0.534816
Cbfa2t3	-0.0502095	3.58534	0.0337439	0.854253	0.125616	3.58534	0.21263	0.644714	0.0108798	0.0452979	0.862972	0.663061
Cbl	0.279548	6.06146	8.09495	0.00443888	-0.0385112	6.06146	0.153498	0.695215	-0.0924946	-0.00474293	0.00671213	0.711493
Cbll1	0.138882	5.76913	2.03774	0.153437	-0.228557	5.76913	5.51909	0.0188101	-0.0456394	-0.0728267	0.177294	0.0256538
Cbln1	-0.513686	5.27151	17.3243	3.1513e-05	0.0522268	5.27151	0.18	0.671373	0.185727	0.0293592	7.38334e-05	0.688624
Cbr1	1.4279	6.87945	215.457	8.85846e-49	0.180337	6.87945	3.48792	0.061818	-0.447893	0.0545735	0	0.0773808
Cbs	0.0851553	5.59369	0.317741	0.572968	-0.219771	5.59369	2.11681	0.14569	-0.0207461	-0.0630234	0.595084	0.170646
Cbwd1	0.232712	5.58565	4.80571	0.0283655	-0.0639947	5.58565	0.362798	0.546956	-0.0796397	-0.0106525	0.0374302	0.569377
Cbx1	-0.408427	5.83226	12.5291	0.000400664	0.10964	5.83226	0.90247	0.34212	0.142796	0.0421663	0.000721554	0.369889
Cc2d1a	0.0467982	7.30702	0.368152	0.544013	-0.0500274	7.30702	0.420802	0.516537	-0.0107497	-0.0110028	0.56748	0.540041
Ccar1	-0.111373	4.41277	0.492212	0.482942	0.0162456	4.41277	0.0104132	0.918721	0.0401022	0.0159296	0.5083	0.923069
Ccdc106	-0.107992	5.16834	0.696605	0.403927	-0.215343	5.16834	2.77273	0.0958822	0.0420834	-0.0706388	0.43107	0.116059
Ccdc108	0.0284938	3.71346	0.00986565	0.920879	-0.078465	3.71346	0.072257	0.788079	-0.0111788	-0.0167128	0.926106	0.799754
Ccdc111	-0.170755	4.17587	0.863177	0.352851	-0.0822899	4.17587	0.200645	0.654201	0.06007	-0.0190558	0.380917	0.672176
Ccdc117	0.858184	5.16354	49.3494	2.14196e-12	-0.0587755	5.16354	0.230699	0.631006	-0.282918	-0.0149206	0	0.649714
Ccdc12	-0.934553	4.14882	22.4915	2.11073e-06	-0.240609	4.14882	1.48864	0.222427	0.30997	-0.0725204	3.35607e-06	0.250144
Ccdc126	0.121071	5.17832	1.07707	0.299354	-0.179386	5.17832	2.36445	0.124128	-0.0385271	-0.057993	0.327458	0.147059
Ccdc127	-2.147	8.06861	1291.23	9.11051e-283	0.031309	8.06861	0.276131	0.599248	0.634219	0.0106037	0	0.619301
Ccdc130	-0.2588	4.38425	2.46422	0.116465	0.0112295	4.38425	0.004511	0.946451	0.0827606	0.00049695	0.137978	0.949387
Ccdc134	0.0664141	5.54785	0.274298	0.600463	-0.197848	5.54785	2.43017	0.11902	-0.0204707	-0.0595716	0.621755	0.141445
Ccdc135	0.0621325	4.86668	0.148021	0.700434	0.142266	4.86668	0.778544	0.377587	-0.00795439	0.0531293	0.717533	0.40451
Ccdc141	1.38337	5.80408	144.051	3.46246e-33	-0.0559377	5.80408	0.235423	0.627532	-0.441503	-0.0136486	0	0.646288
Ccdc148	0.395829	6.08542	15.1868	9.73807e-05	0.0925326	6.08542	0.830417	0.362152	-0.129774	0.0386897	0.000198008	0.389408
Ccdc163	0.152853	3.31618	0.354553	0.551547	0.158507	3.31618	0.381684	0.536703	-0.0416596	0.057336	0.574525	0.559453
Ccdc17	0.162594	3.69387	0.865153	0.352301	0.0718648	3.69387	0.168997	0.681004	-0.0477613	0.032424	0.380417	0.697736
Ccdc181	0.315168	4.29115	3.96449	0.0464695	0.0839134	4.29115	0.280346	0.596475	-0.103431	0.0374113	0.0587613	0.616717
Ccdc24	0.134714	5.18482	1.56031	0.211619	-0.0740969	5.18482	0.471967	0.492084	-0.0449609	-0.0198656	0.238613	0.515938
Ccdc28a	0.313222	7.81174	22.2304	2.41811e-06	0.0196689	7.81174	0.0878047	0.766987	-0.103022	0.0137524	3.35607e-06	0.779886
Ccdc28b	0.474262	6.64436	25.536	4.34201e-07	-0.0179729	6.64436	0.0367573	0.84796	-0.157203	0.000124164	0	0.856605
Ccdc32	0.379313	6.56434	22.6743	1.91921e-06	-0.00356699	6.56434	0.00199943	0.964335	-0.126683	0.00537985	3.35607e-06	0.966141
Ccdc34	0.122913	5.08331	1.42677	0.232292	-0.136014	5.08331	1.74684	0.186275	-0.0364782	-0.0346153	0.259941	0.213046
Ccdc41	-0.119111	6.77592	1.93119	0.164628	0.0701496	6.77592	0.670145	0.413001	0.0452179	0.0320798	0.189436	0.439181
Ccdc43	0.124694	5.07812	1.06449	0.302193	-0.0353561	5.07812	0.0857406	0.769664	-0.0326636	-0.00878639	0.33017	0.782446
Ccdc47	-0.230641	4.62452	2.59309	0.10733	0.089191	4.62452	0.386243	0.534281	0.100337	0.0336208	0.128054	0.556979
Ccdc50	0.0495682	8.77281	1.18398	0.276548	-0.0291948	8.77281	0.410734	0.521597	-0.0119316	-0.00339507	0.305137	0.544867
Ccdc55	0.474455	6.38126	18.3183	1.86898e-05	-0.121937	6.38126	1.21149	0.271037	-0.156114	-0.0344171	4.36288e-05	0.299341
Ccdc58	0.235429	3.54417	1.09188	0.296055	0.0220752	3.54417	0.00973173	0.921417	-0.0825971	0.0176597	0.324146	0.925609
Ccdc73	0.323117	4.80536	4.55601	0.0328034	0.0854448	4.80536	0.319513	0.571901	-0.10895	0.0421493	0.0427227	0.593332
Ccdc84	0.0802764	4.3503	0.217392	0.641034	0.154629	4.3503	0.806171	0.369255	-0.0239562	0.0594951	0.66093	0.396348
Ccdc85c	0.151203	6.2555	1.85951	0.172681	0.117721	6.2555	1.12855	0.288085	-0.0437633	0.0485979	0.19784	0.316591
Ccdc88a	0.0231964	9.19584	0.318596	0.572453	0.0231921	9.19584	0.318551	0.57248	-0.00273025	0.0149999	0.594581	0.593866
Ccdc88c	-0.153973	5.02193	0.781015	0.376831	0.0603346	5.02193	0.119462	0.729619	0.0589097	0.0243481	0.404594	0.744201
Ccdc9	-0.34291	5.41124	5.9679	0.0145686	-0.150072	5.41124	1.14278	0.285066	0.121987	-0.0441682	0.0200391	0.313661
Ccdc90b	0.1809	4.30729	1.11052	0.291968	0.138491	4.30729	0.649573	0.420265	-0.0660602	0.051779	0.320001	0.446098
Ccdc91	-0.411208	8.46495	48.2413	3.76867e-12	-0.00251312	8.46495	0.00180526	0.966109	0.145738	0.0054771	0	0.967788
Ccdc93	-0.104784	7.67245	2.50424	0.11354	0.0375417	7.67245	0.321476	0.570722	0.0410157	0.0195723	0.134887	0.592181
Cckbr	-0.084217	5.21325	0.58194	0.445553	-0.0973864	5.21325	0.778261	0.377674	0.0329486	-0.0277437	0.47142	0.404567
Ccl27a	1.0837	3.66878	27.5715	1.51389e-07	-0.0388389	3.66878	0.0399517	0.841575	-0.360839	-0.0126093	0	0.850766
Ccm2l	0.509468	3.47656	5.16626	0.0230298	0.608642	3.47656	7.3983	0.00652854	-0.163366	0.216658	0.030906	0.00967889
Ccna2	0.103354	4.71689	0.545581	0.460129	-0.0441371	4.71689	0.0997615	0.752116	-0.0236175	-0.00981315	0.4862	0.765424
Ccnd1	0.259361	6.98285	11.0448	0.000889387	0.00504314	6.98285	0.00418975	0.94839	-0.0842325	0.00873883	0.00150016	0.951156
Ccnd2	-0.0683973	4.77219	0.203459	0.651943	0.0654438	4.77219	0.186567	0.665789	0.0207569	0.0237525	0.671327	0.683318
Ccndbp1	0.183058	8.86088	12.7954	0.000347482	-0.0398969	8.86088	0.607969	0.435554	-0.058181	-0.00706731	0.000644364	0.461221
Ccne1	0.0343712	4.74502	0.0481052	0.826394	0.0139713	4.74502	0.0079423	0.928987	-0.00290656	0.00828332	0.836469	0.932617
Ccng2	0.431915	4.5606	10.5711	0.0011487	-0.242123	4.5606	3.31125	0.0688072	-0.15457	-0.0666116	0.00192974	0.0852743
Ccnh	0.143716	5.72552	1.62338	0.202621	-0.0559199	5.72552	0.245487	0.620271	-0.0411716	-0.00788515	0.229236	0.63927
Ccni	-1.04979	8.51789	263.232	3.38953e-59	0.0369558	8.51789	0.330279	0.565495	0.351264	0.0161878	0	0.587368
Ccnl2	0.0213706	8.08213	0.154159	0.694592	-0.0111481	8.08213	0.0419483	0.837718	-0.00370392	0.00292952	0.711993	0.847192
Ccnt2	-0.0152133	6.99478	0.0428249	0.836055	-0.0248587	6.99478	0.114378	0.735214	0.00936444	-0.00246318	0.845812	0.749396
Ccnyl1	-5.79169	4.65451	485.741	1.20395e-107	-0.215712	4.65451	0.387781	0.533468	0.968042	-0.00432972	0	0.556164
Ccr5	-0.0170889	4.99171	0.0164111	0.898065	-0.106411	4.99171	0.635932	0.425188	0.0111701	-0.0314842	0.904527	0.451183
Ccrl1	0.0722158	3.58466	0.112042	0.737832	-0.318127	3.58466	2.1009	0.147213	-0.0264373	-0.0981991	0.75338	0.172146
Ccrn4l	-0.246119	5.52392	4.76166	0.0291005	0.204865	5.52392	3.29908	0.0693185	0.0863047	0.0746293	0.0383598	0.0858381
Ccser2	8.13916	5.06609	827.585	5.42776e-182	-1.57032	5.06609	9.44083	0.00212208	-0.991166	-0.00883382	0	0.00346346
Cct2	0.0925538	9.84429	7.9743	0.0047446	-0.0294635	9.84429	0.808172	0.368661	-0.0273004	-0.0036373	0.00711486	0.395737
Cct4	-0.00716625	7.62117	0.0143209	0.904745	-0.177485	7.62117	8.78674	0.00303428	0.00712144	-0.0546186	0.910967	0.0048965
Cct5	0.00193325	9.40112	0.00229735	0.961771	0.00278565	9.40112	0.00476705	0.944955	0.00381406	0.0074779	0.963963	0.947981
Ccz1	0.0244687	5.58476	0.0441243	0.833622	0.0536155	5.58476	0.212113	0.645117	-0.00219386	0.0257359	0.843597	0.66339
Cd109	-0.526045	3.21356	2.97299	0.0846655	0.263838	3.21356	0.743838	0.388434	0.166136	0.0874326	0.103162	0.415162
Cd164l2	0.312731	4.23186	3.37458	0.0662094	-0.274791	4.23186	2.60376	0.106611	-0.106085	-0.0870669	0.0821061	0.128034
Cd200	0.0353206	8.44755	0.617807	0.431863	0.0150995	8.44755	0.112906	0.736859	-0.00735279	0.0116419	0.458163	0.751077
Cd2ap	0.29824	6.98476	16.1108	5.97433e-05	-0.0230902	6.98476	0.0966904	0.755838	-0.097338	-0.00137887	0.00011075	0.769083
Cd2bp2	0.307976	4.04455	4.43676	0.0351729	0.0429136	4.04455	0.0861554	0.769123	-0.100128	0.018022	0.045676	0.781879
Cd320	0.132686	5.54965	1.21485	0.270374	-0.225875	5.54965	3.52135	0.0605832	-0.0370311	-0.0683511	0.298737	0.0759545
Cd3eap	-0.0250877	3.83235	0.020627	0.8858	-0.00851991	3.83235	0.00233243	0.961481	0.0214025	0.00686522	0.893113	0.963318
Cd47	-0.229763	7.38919	9.16971	0.00246054	0.0369576	7.38919	0.237312	0.626155	0.0830631	0.0196865	0.00382927	0.644999
Cd55	0.357692	4.15871	4.14678	0.0417138	0.178192	4.15871	1.03257	0.309556	-0.111908	0.0692625	0.053301	0.337754
Cd59a	0.548152	6.53725	26.9569	2.08042e-07	-0.0827124	6.53725	0.615072	0.432884	-0.18144	-0.0205748	0	0.458717
Cd63	-0.417532	5.78175	10.3575	0.00128948	0.0543167	5.78175	0.175486	0.675281	0.143909	0.0209225	0.00210425	0.692262
Cd68	-0.167601	4.21747	0.790606	0.373917	0.0148268	4.21747	0.00617072	0.937387	0.0697113	0.0118083	0.401728	0.940426
Cd72	0.000497208	6.92896	4.02615e-05	0.994937	-0.00753857	6.92896	0.00945248	0.922549	0.00559093	0.0030838	0.995211	0.92669
Cd74	-0.269986	4.32647	1.3064	0.253047	0.0948058	4.32647	0.161562	0.687723	0.0958975	0.0565176	0.281107	0.704173
Cd81	-0.294666	3.33199	1.92473	0.165336	0.407365	3.33199	3.67808	0.0551323	0.108545	0.143963	0.190202	0.0698229
Cd82	0.427056	6.92777	30.5789	3.20555e-08	-0.0770431	6.92777	0.995477	0.318407	-0.142519	-0.0205147	0	0.3465
Cd97	0.00405146	5.97922	0.00116062	0.972823	-0.0736907	5.97922	0.392206	0.531142	0.00720426	-0.0167735	0.974407	0.553959
Cdadc1	0.134061	3.6698	0.298212	0.585006	-0.135431	3.6698	0.303237	0.58186	-0.0415632	-0.0331644	0.606565	0.602857
Cdan1	-0.443468	9.3452	124.35	7.06031e-29	-0.0245345	9.3452	0.381229	0.536946	0.156852	-0.00202179	0	0.559694
Cdc14b	-0.0329493	4.22375	0.0122052	0.912031	-0.344397	4.22375	1.34889	0.245472	0.0062069	-0.0982392	0.917934	0.273261
Cdc16	0.263011	7.88939	23.1622	1.48892e-06	-0.0221208	7.88939	0.16393	0.685563	-0.0864552	-0.00173423	3.35607e-06	0.702203
Cdc23	-0.0695451	6.53298	0.693182	0.405084	0.0166569	6.53298	0.0397554	0.84196	0.0301149	0.0122723	0.432278	0.851122
Cdc27	-0.130171	6.95951	2.88836	0.089222	0.0221283	6.95951	0.0834567	0.772667	0.0505112	0.0142791	0.108351	0.78541
Cdc37	-0.0876895	6.22956	0.858855	0.354059	0.136611	6.22956	2.08584	0.14867	0.0333079	0.0557666	0.382095	0.173747
Cdc42	0.105589	9.90194	9.64427	0.00189943	-0.056477	9.90194	2.75942	0.0966832	-0.0316205	-0.0130309	0.00300032	0.116929
Cdc42bpb	-0.0820467	7.90524	1.70802	0.191242	0.104197	7.90524	2.75429	0.0969936	0.0335894	0.0419143	0.217339	0.117355
Cdc42ep2	-0.186462	5.42575	2.78292	0.0952741	0.00197459	5.42575	0.000311705	0.985914	0.0689107	0.00553761	0.115086	0.986525
Cdc42se2	7.19647	7.1982	148.673	3.38028e-34	-0.289298	7.1982	0.312192	0.576338	-0.978223	-0.00335025	0	0.597601
Cdc5l	-0.859254	6.93158	67.1351	2.53527e-16	0.0370063	6.93158	0.125518	0.723125	0.289525	0.0169945	0	0.738116
Cdc73	-0.12037	6.77933	1.93884	0.163794	0.0713446	6.77933	0.681206	0.409172	0.0478902	0.0334067	0.188483	0.435453
Cdca4	-0.036865	4.68595	0.0618463	0.803601	0.0060405	4.68595	0.00165547	0.967545	0.0196283	0.00796461	0.815175	0.969107
Cdh10	-0.0579031	5.91129	0.353759	0.551993	0.0761084	5.91129	0.611221	0.434328	0.024918	0.0341324	0.574958	0.460039
Cdh11	5.8781	5.91688	813.661	5.77932e-179	-0.0914582	5.91688	0.14745	0.700984	-0.966499	-0.00148946	0	0.717007
Cdh12	0.0534886	5.83546	0.378261	0.538535	0.0246035	5.83546	0.0799833	0.77732	-0.013651	0.014729	0.562131	0.789796
Cdh13	-0.487153	6.37528	24.9484	5.88862e-07	-0.10951	6.37528	1.26136	0.261394	0.171654	-0.0308612	0	0.289662
Cdh2	-0.0116567	6.90833	0.0139095	0.906116	0.0628307	6.90833	0.404378	0.524837	0.00786354	0.0262016	0.912215	0.548042
Cdh22	0.168925	5.14407	1.6814	0.194739	-0.0448211	5.14407	0.11798	0.731236	-0.055237	-0.000536583	0.220893	0.745771
Cdh23	0.210304	6.11594	4.15514	0.0415082	0.0908542	6.11594	0.775452	0.378536	-0.0664179	0.0363466	0.0530292	0.40545
Cdh24	0.2121	3.54837	0.849242	0.356767	0.224381	3.54837	0.950855	0.329502	-0.0665613	0.0797262	0.384716	0.35733
Cdh7	-0.0443582	6.81925	0.236648	0.626638	-0.141968	6.81925	2.42364	0.119517	0.0196753	-0.0425934	0.646952	0.141938
Cdk10	-0.102154	6.25464	0.95727	0.327876	-0.10348	6.25464	0.982276	0.321637	0.0406043	-0.0296375	0.355964	0.349672
Cdk11b	0.0195562	4.59768	0.0109587	0.916627	-0.0346133	4.59768	0.0344956	0.852656	-0.00096357	-0.00879617	0.921958	0.861012
Cdk13	-2.86834	3.9391	127.57	1.39365e-29	-0.0524902	3.9391	0.0404083	0.840684	0.750028	0.00525184	0	0.84997
Cdk14	0.105451	9.71752	7.47194	0.00626681	-0.0381107	9.71752	0.976039	0.323179	-0.0312266	-0.00658884	0.00920233	0.351165
Cdk17	0.115663	9.00603	8.54489	0.00346494	0.0177569	9.00603	0.201435	0.653565	-0.0355893	0.0129469	0.00531265	0.671579
Cdk18	-0.0475934	7.00251	0.397662	0.528299	-0.00273971	7.00251	0.00131635	0.971058	0.0212406	0.00582427	0.552163	0.972336
Cdk2ap1	3.28581	5.06497	233.725	9.18547e-53	0.110071	5.06497	0.270283	0.603142	-0.801537	0.0252743	0	0.623023
Cdk4	6.73288	5.41209	947.62	4.3653e-208	-0.0945819	5.41209	0.0898695	0.764343	-0.9822	-0.00185924	0	0.777345
Cdk5	0.0118198	5.63782	0.0113627	0.915109	-0.029256	5.63782	0.0696828	0.791799	0.00227553	-0.00119097	0.920498	0.803355
Cdk5r1	0.0290465	8.28255	0.282091	0.595334	-0.0738037	8.28255	1.82078	0.177221	-0.00627254	-0.018486	0.616825	0.203354
Cdk5rap3	0.0439362	6.84695	0.211372	0.645694	-0.0533967	6.84695	0.312321	0.576259	-0.00994672	-0.0123404	0.665286	0.597514
Cdk8	-2.80671	5.63177	361.987	1.03967e-80	0.0747883	5.63177	0.250116	0.616993	0.746596	0.01548	0	0.636293
Cdkl1	0.107599	6.6287	1.48979	0.222248	-0.0775876	6.6287	0.774837	0.378725	-0.0316652	-0.0204965	0.249728	0.405658
Cdkl2	-0.0229039	6.09242	0.0518867	0.819812	-0.110261	6.09242	1.20163	0.272996	0.0136716	-0.032413	0.830455	0.301355
Cdkl3	0.037945	3.60725	0.0284934	0.865954	0.139054	3.60725	0.382378	0.536333	-0.0189398	0.0572811	0.874137	0.559134
Cdkn1a	-0.742607	4.01348	21.1312	4.28896e-06	0.0940702	4.01348	0.3353	0.562555	0.249186	0.0361944	1.34243e-05	0.584449
Cdkn1b	-0.0304137	7.44954	0.251785	0.615821	0.0180272	7.44954	0.0884551	0.76615	0.0147593	0.0122263	0.636595	0.779057
Cdkn2aipnl	0.0738315	6.79494	0.747425	0.387293	-0.036819	6.79494	0.185948	0.666311	-0.0204278	-0.0068025	0.414917	0.683865
Cdon	0.0304487	4.17669	0.0297234	0.863119	0.148609	4.17669	0.70173	0.402203	-0.0116384	0.0569892	0.871359	0.428778
Cds2	-5.07243	4.16247	134.876	3.51523e-31	0.137049	4.16247	0.121924	0.726957	0.925217	-0.0136268	0	0.741737
Cdv3	0.846686	7.76509	223.058	1.94671e-50	0.0308016	7.76509	0.295802	0.586526	-0.28015	0.0161511	0	0.607327
Cdyl	0.121269	4.3733	0.493068	0.482562	-0.0622068	4.3733	0.130043	0.718387	-0.0472938	-0.0249625	0.5079	0.733552
Cdyl2	-0.298234	5.77567	8.1946	0.00420153	-0.128855	5.77567	1.52915	0.21624	0.106522	-0.0354769	0.0063933	0.244033
Ceacam1	-0.0215002	5.16921	0.00364823	0.951837	-0.073324	5.16921	0.0423866	0.836885	0.00966642	-0.0144181	0.954743	0.846373
Ceacam2	0.529928	4.25988	2.85264	0.0912241	0.116825	4.25988	0.138563	0.709714	-0.147138	0.0418471	0.110562	0.725497
Cebpg	0.437988	7.61484	42.5373	6.93474e-11	0.0188317	7.61484	0.0787951	0.778937	-0.146219	0.0126599	0	0.791327
Cecr2	-0.621494	4.07433	8.40354	0.00374492	0.146381	4.07433	0.466773	0.494476	0.218875	0.0542105	0.00574223	0.518254
Cecr5	0.026366	5.70912	0.0658979	0.797406	-0.272675	5.70912	7.02666	0.00803052	-0.00702305	-0.0898432	0.809416	0.0116959
Celf2	0.202651	8.16734	13.7897	0.000204458	-0.00888277	8.16734	0.0265125	0.870655	-0.0648538	0.00279912	0.000385947	0.878349
Celf4	-0.00779198	9.06059	0.0466209	0.829051	-0.0457852	9.06059	1.60909	0.204619	0.00861722	-0.0106868	0.839127	0.232065
Celsr1	-0.175224	3.40092	0.32246	0.570133	0.304098	3.40092	0.992288	0.319184	0.0556442	0.10029	0.592215	0.347249
Celsr2	-0.149285	6.25348	2.21438	0.13673	0.0410172	6.25348	0.167181	0.68263	0.0551118	0.0192226	0.15941	0.69933
Cend1	-0.119264	7.19543	2.66483	0.102589	-0.0775443	7.19543	1.12657	0.288508	0.0455117	-0.0204958	0.122762	0.31699
Cenpc1	0.105518	6.975	1.49006	0.222208	0.0150789	6.975	0.0304448	0.861485	-0.0334485	0.0120848	0.249661	0.869728
Cenpo	-0.244819	5.87224	7.31102	0.00685332	0.121451	5.87224	1.799	0.179834	0.0888712	0.0505693	0.0100313	0.206109
Cenpq	0.0410718	4.74692	0.0664742	0.796541	0.230204	4.74692	2.08578	0.148676	-0.0103626	0.0855759	0.808624	0.173747
Cep120	0.624699	5.24514	22.9988	1.62099e-06	-0.104145	5.24514	0.63806	0.424414	-0.206926	-0.0314867	3.35607e-06	0.450337
Cep135	-0.0727244	4.42339	0.214365	0.643368	0.206458	4.42339	1.72333	0.189265	0.0343148	0.069101	0.663081	0.216154
Cep170	-0.0921429	8.07398	2.98819	0.0838739	-0.0140685	8.07398	0.0696724	0.791814	0.0357351	0.00139107	0.10233	0.803361
Cep170b	-0.0842559	8.67359	5.27514	0.021632	-0.0384822	8.67359	1.10038	0.294182	0.0342384	-0.00663515	0.029275	0.322531
Cep19	-0.2735	5.95014	7.74094	0.00539826	-0.193964	5.95014	3.89299	0.048488	0.0979783	-0.0597208	0.00809483	0.0620973
Cep192	0.249651	6.23187	5.74237	0.0165605	-0.128518	6.23187	1.52203	0.217312	-0.0803696	-0.0375459	0.0227642	0.245036
Cep250	-0.25524	7.1833	12.1299	0.000496205	-0.0999166	7.1833	1.85923	0.172713	0.0923518	-0.0278209	0.000882645	0.198619
Cep290	0.138102	8.37046	7.40989	0.00648664	-0.0283066	8.37046	0.311285	0.576893	-0.0428819	-0.00340001	0.00945404	0.598128
Cep44	-0.304982	5.37099	5.0094	0.02521	-0.0921863	5.37099	0.45786	0.498626	0.106351	-0.0223152	0.0335472	0.522486
Cep63	0.336348	5.65768	8.33421	0.00389054	0.083265	5.65768	0.511078	0.474672	-0.108228	0.0333485	0.00596037	0.49897
Cep68	0.000271947	6.87422	1.28492e-05	0.99714	0.0242889	6.87422	0.102092	0.749333	0.00457525	0.0149132	0.997258	0.762773
Cep70	-0.44035	5.98996	13.8671	0.000196207	0.0415735	5.98996	0.123772	0.724979	0.151406	0.0181513	0.000375879	0.739935
Cep76	0.0662312	5.16848	0.274375	0.600412	-0.0840342	5.16848	0.441504	0.506398	-0.0208143	-0.0239145	0.621671	0.530104
Cep85	0.133204	4.18508	0.565542	0.452036	-0.334364	4.18508	3.55638	0.0593169	-0.0472023	-0.100255	0.477847	0.0745818
Cep85l	0.214825	5.51656	3.55387	0.0594066	-0.0133091	5.51656	0.0135895	0.907198	-0.0685359	0.00424405	0.0741153	0.912699
Cep97	0.283385	7.25112	18.3225	1.86493e-05	-0.0162943	7.25112	0.0606201	0.805519	-0.0928383	0.000867677	4.36288e-05	0.816608
Cerk	-0.110217	8.78804	5.34956	0.0207275	0.00383729	8.78804	0.00648341	0.935824	0.0428083	0.00766461	0.0280466	0.938957
Cers5	0.00223546	7.21011	0.000974005	0.975103	0.0193972	7.21011	0.0729219	0.787129	0.00270682	0.01328	0.976514	0.798955
Cetn3	-10.4506	6.93971	2088.67	0	-1.06335	6.93971	4.44606	0.0349819	0.999046	-0.000954198	0	0.0457465
Cfb	0.0126937	4.07486	0.00561018	0.940293	0.00951349	4.07486	0.00315724	0.955191	0.00745092	0.00495366	0.94392	0.957425
Cfdp1	0.133613	5.77754	1.7375	0.187456	0.0531004	5.77754	0.274373	0.600413	-0.0389227	0.0214797	0.213325	0.620355
Cfh	-4.81085	3.73054	170.949	4.59109e-39	-0.0126792	3.73054	0.0138916	0.906176	0.927583	0.00412658	0	0.911799
Cfl2	0.00345114	7.93219	0.00453064	0.946335	0.00945922	7.93219	0.0340432	0.853615	0.00395946	0.00985914	0.949703	0.861921
Cgnl1	0.0665027	6.48724	0.406095	0.523958	-0.14479	6.48724	1.92318	0.165506	-0.0215398	-0.0449561	0.547988	0.191141
Cgrrf1	0.277772	5.30333	3.01839	0.0823254	-0.154147	5.30333	0.93119	0.334554	-0.0891642	-0.0480615	0.100558	0.362351
Chac1	0.0743064	4.97908	0.337886	0.561052	0.24605	4.97908	3.69954	0.0544275	-0.0218544	0.0895803	0.58367	0.0689738
Champ1	0.0294005	7.69963	0.232249	0.629861	-0.0452725	7.69963	0.550695	0.458034	-0.0051407	-0.00884183	0.65004	0.482565
Chchd3	-0.0462709	4.9587	0.124062	0.72467	0.11984	4.9587	0.83298	0.361412	0.0197428	0.0459429	0.74058	0.38872
Chchd6	-0.000515983	5.66764	2.22662e-05	0.996235	-0.189982	5.66764	3.10737	0.0779386	0.00269411	-0.0596164	0.996342	0.0956814
Chd1	0.0609177	6.48923	0.437443	0.508359	0.129208	6.48923	1.96666	0.160803	-0.0193479	0.0519814	0.53292	0.186419
Chd2	-0.00177216	6.82695	0.000470634	0.982692	-0.030896	6.82695	0.143256	0.705065	0.00492756	-0.00360752	0.983733	0.720889
Chd3	0.0767947	10.2227	6.15382	0.0131129	-0.00457417	10.2227	0.0218305	0.882539	-0.0219232	0.00515862	0.0181462	0.889559
Chd4	0.166395	8.82386	9.7899	0.00175473	-0.0342809	8.82386	0.4156	0.519141	-0.0529453	-0.00498338	0.00278889	0.542448
Chd6	0.0444807	4.86192	0.0676659	0.794766	-0.123245	4.86192	0.519006	0.471266	-0.00777679	-0.0361186	0.806801	0.495543
Chd7	-0.215824	3.97839	1.23964	0.265541	0.306121	3.97839	2.50469	0.113508	0.0775142	0.114898	0.293753	0.135457
Chd8	-0.111403	7.51997	2.74011	0.0978582	0.0107189	7.51997	0.0253821	0.873419	0.0439212	0.0109493	0.117768	0.881024
Chd9	-0.257012	3.52127	1.39583	0.237423	-0.0437266	3.52127	0.0401744	0.84114	0.0983246	-0.0130397	0.265223	0.850383
Chi3l1	-0.56991	4.39445	10.709	0.00106618	0.236545	4.39445	1.8446	0.174413	0.194766	0.0904569	0.00176193	0.200384
Chmp1a	-0.264286	7.40571	17.9279	2.29432e-05	-0.0637938	7.40571	1.04479	0.306709	0.0952804	-0.0143462	5.70531e-05	0.334821
Chmp2a	-0.132297	7.58131	3.93934	0.0471693	0.00926283	7.58131	0.0193164	0.889463	0.0513342	0.00982147	0.0596239	0.896194
Chmp4b	-1.29884	8.61947	47.8709	4.55217e-12	-0.0464731	8.61947	0.0630918	0.801674	0.405559	-0.00906984	0	0.813037
Chmp5	-0.181099	6.56354	3.88548	0.0487053	0.130982	6.56354	2.0324	0.153977	0.0678262	0.0522727	0.0614261	0.179221
Chn1	-0.233537	8.77004	28.0849	1.1611e-07	-0.0597479	8.77004	1.83884	0.175087	0.0853083	-0.0139892	0	0.201152
Chp1	-0.137143	9.58305	18.2119	1.97637e-05	-0.00334894	9.58305	0.0108615	0.916996	0.0521588	0.00541831	5.0341e-05	0.921471
Chpf	-0.0434651	5.93305	0.163657	0.685812	0.00621391	5.93305	0.00333839	0.953925	0.0192215	0.0081411	0.703794	0.956247
Chpf2	0.0260162	6.07288	0.0698401	0.79157	0.186355	6.07288	3.58203	0.0584077	-0.00353302	0.0703788	0.803536	0.0734643
Chpt1	0.369965	8.57516	62.964	2.10516e-15	-0.00878891	8.57516	0.0355081	0.850535	-0.122817	0.00378665	0	0.858908
Chrd	-0.181929	3.43996	0.751809	0.385904	0.333286	3.43996	2.53472	0.111367	0.0645711	0.12457	0.413548	0.133313
Chrm2	0.0443194	6.51497	0.220336	0.638784	-0.0349303	6.51497	0.136921	0.711362	-0.0110849	-0.00650547	0.658759	0.727001
Chrm3	-0.2612	5.72923	7.85712	0.0050621	0.0318868	5.72923	0.117134	0.732164	0.0947029	0.0156614	0.00757799	0.746614
Chrna3	0.142814	4.48444	0.79294	0.373213	0.0532198	4.48444	0.110537	0.739533	-0.0500159	0.0313659	0.401013	0.753655
Chrna6	-0.675083	5.69002	34.0133	5.4737e-09	0.0846913	5.69002	0.537514	0.463465	0.227138	0.0333282	0	0.487697
Chrna7	-0.0329718	4.40304	0.0460198	0.83014	-0.100564	4.40304	0.426467	0.513728	0.0207767	-0.0248993	0.840167	0.53742
Chrnb1	0.380728	3.46203	2.93661	0.0865922	0.0431025	3.46203	0.0368123	0.847848	-0.110914	0.0184706	0.105364	0.856501
Chrnb2	0.169422	4.63865	1.28693	0.256615	0.0065943	4.63865	0.00196847	0.964612	-0.0546628	0.0141745	0.284567	0.966409
Chrnb3	-0.341736	5.19196	7.66101	0.00564268	0.100863	5.19196	0.66896	0.413414	0.128628	0.0491193	0.00842708	0.439537
Chrnb4	0.0505399	4.80763	0.0966991	0.755827	0.160995	4.80763	0.984804	0.321016	-0.0115034	0.0655956	0.770153	0.349071
Chst10	-0.0578558	7.84512	1.2285	0.2677	0.0142526	7.84512	0.0745643	0.784803	0.024658	0.011569	0.295918	0.796797
Chst11	-0.0862833	3.4719	0.112966	0.736793	0.180274	3.4719	0.486014	0.485711	0.0482499	0.0751355	0.75246	0.50981
Chst2	-0.290612	8.76952	39.0954	4.03593e-10	-0.015632	8.76952	0.113197	0.736533	0.104822	0.00115726	0	0.750735
Chst3	1.32872	3.80324	19.0938	1.24448e-05	-0.588887	3.80324	3.78024	0.0518612	-0.382157	-0.138231	3.69167e-05	0.0660239
Chst8	-0.13791	6.83405	2.45605	0.117073	0.0421611	6.83405	0.22955	0.631858	0.0532963	0.0215747	0.138595	0.650597
Chsy1	-1.15459	4.2098	54.0813	1.92364e-13	0.0791414	4.2098	0.249193	0.617644	0.381639	0.0346882	0	0.636904
Chtop	-0.0697612	6.98427	0.945649	0.330829	-0.0302284	6.98427	0.177497	0.673533	0.0279838	-0.00207396	0.358851	0.690574
Chuk	-8.85939	5.61177	851.975	2.70455e-187	1.31788	5.61177	6.6926	0.00968137	0.996693	0.00330688	0	0.0139512
Cib2	0.11194	5.92465	1.23753	0.265948	0.103028	5.92465	1.04823	0.305916	-0.0347734	0.0427021	0.294186	0.334076
Cic	-0.00844669	4.25633	0.00183971	0.965788	-0.23103	4.25633	1.39274	0.237942	0.00581245	-0.0648105	0.967684	0.265602
Cit	0.184323	9.40343	20.5354	5.85396e-06	-0.0107824	9.40343	0.0703023	0.790897	-0.0589161	0.00245572	1.34243e-05	0.802418
Ckap4	0.198726	6.06546	3.82398	0.0505241	0.0822752	6.06546	0.656031	0.417965	-0.0642468	0.0370633	0.0635874	0.443809
Ckb	-0.129091	9.0254	11.18	0.00082684	-0.0304794	9.0254	0.623301	0.429823	0.0494988	-0.00389429	0.00139948	0.455814
Ckmt1	0.0309267	9.63302	1.10244	0.29373	-0.0181117	9.63302	0.378103	0.53862	-0.00598609	0.000328958	0.32184	0.561245
Clasp1	0.377785	7.75063	43.0407	5.36134e-11	-0.0331238	7.75063	0.331046	0.565044	-0.125314	-0.0046951	0	0.586899
Clasrp	-0.074227	4.07131	0.139075	0.709202	0.241705	4.07131	1.4721	0.225015	0.0358582	0.0919404	0.725581	0.252745
Clcn2	-0.286982	3.24793	1.45098	0.228371	-0.181943	3.24793	0.582402	0.445372	0.10641	-0.0537716	0.255826	0.470789
Clcn3	0.00718243	8.9272	0.0230027	0.87945	-0.0115545	8.9272	0.0595248	0.807249	0.00227579	0.00267246	0.887028	0.818222
Clcn4-2	0.329177	8.00975	44.1192	3.08979e-11	-0.0346144	8.00975	0.487956	0.484841	-0.108393	-0.00570837	0	0.50886
Clcn6	0.162074	6.08817	2.67161	0.102153	-0.0275691	6.08817	0.0773213	0.780961	-0.0518541	-0.00390088	0.122275	0.793179
Clcn7	0.0418995	7.07756	0.347713	0.555411	-0.0570768	7.07756	0.645108	0.421867	-0.0107726	-0.0125122	0.57823	0.44781
Cldn12	-0.168614	8.63093	16.2891	5.43753e-05	-0.0133936	8.63093	0.102796	0.748499	0.063006	0.00200033	0.000107394	0.761954
Cldn25	0.595103	8.86458	224.561	9.1542e-51	-0.0149864	8.86458	0.142589	0.705721	-0.198569	0.00146937	0	0.721551
Clgn	0.327454	5.40362	9.9398	0.00161743	0.00851567	5.40362	0.00668437	0.934839	-0.111878	0.00695026	0.00260431	0.93804
Clic1	0.248793	4.71108	1.1056	0.293041	-0.329071	4.71108	1.93346	0.16438	-0.0811013	-0.106058	0.321125	0.190057
Clic4	0.124825	8.46161	8.11826	0.00438216	-0.0283645	8.46161	0.419209	0.517332	-0.038881	-0.00313117	0.00663494	0.540719
Clic5	0.0107984	5.06381	0.00801133	0.92868	-0.114721	5.06381	0.904455	0.34159	0.00319677	-0.03202	0.933211	0.369385
Clint1	-0.446485	6.88787	29.857	4.65103e-08	-0.0566081	6.88787	0.480331	0.488272	0.157051	-0.0131773	0	0.512256
Clip1	-0.141404	5.95765	1.76919	0.183483	0.033806	5.95765	0.101016	0.750614	0.0525279	0.0166219	0.20915	0.764022
Clip2	-0.070425	8.54044	1.92488	0.16532	-0.0257367	8.54044	0.257071	0.612139	0.0293945	-0.00220995	0.190188	0.631424
Clip3	0.0841803	9.36778	5.2513	0.0219304	0.0269581	9.36778	0.538575	0.463024	-0.0240108	0.0160977	0.0296072	0.487331
Clk1	-0.224107	6.24275	6.10998	0.0134421	-0.274153	6.24275	9.14563	0.00249313	0.0813135	-0.0901441	0.0185423	0.00406755
Clk2	0.0354384	5.07153	0.0802998	0.776892	-0.112451	5.07153	0.812557	0.367365	-0.0036668	-0.0382106	0.789692	0.394516
Clk4	-0.286788	5.66025	5.73383	0.0166411	-0.0251561	5.66025	0.0442007	0.833481	0.104053	-0.00203808	0.0228414	0.843057
Clmn	0.0703735	9.33139	3.92703	0.0475157	-0.0195379	9.33139	0.302707	0.58219	-0.0191573	6.17214e-05	0.0600031	0.603149
Clmp	-0.479502	6.54092	25.2902	4.93213e-07	0.0289139	6.54092	0.0919161	0.761755	0.168968	0.0153491	0	0.774684
Cln3	-0.209722	4.66446	1.53177	0.215847	-0.183628	4.66446	1.17644	0.278081	0.071878	-0.0588951	0.243241	0.306489
Clock	-0.0249279	7.25713	0.0992651	0.752713	-0.026953	7.25713	0.116005	0.733409	0.0136016	-0.00241575	0.767337	0.747755
Clp1	0.0643003	4.79612	0.182399	0.66932	-0.0221775	4.79612	0.021718	0.88284	-0.0201324	-0.00255202	0.687799	0.889877
Clpb	0.129418	5.01723	0.980651	0.322038	-0.0847743	5.01723	0.420419	0.516728	-0.0418316	-0.0206655	0.350075	0.540219
Clptm1	0.110347	6.36964	1.50843	0.219378	0.156951	6.36964	3.05238	0.0806188	-0.0326026	0.0618235	0.246829	0.0986415
Clstn1	-0.0828758	9.50761	4.57523	0.0324374	-0.0263743	9.50761	0.463387	0.496045	0.0334205	-0.00253164	0.0423032	0.519945
Clstn2	-0.319265	8.95486	66.6898	3.17783e-16	-0.0139364	8.95486	0.127117	0.72144	0.114939	0.00190878	0	0.736492
Clstn3	-0.0234009	10.174	0.469199	0.493356	0.0432675	10.174	1.60402	0.205334	0.0127357	0.0215443	0.518297	0.23279
Cluap1	0.051895	5.3698	0.126268	0.722333	0.261967	5.3698	3.21972	0.0727563	-0.0145792	0.0938174	0.73821	0.0896673
Cluh	0.153483	7.34327	4.04807	0.0442219	0.0782788	7.34327	1.05299	0.304819	-0.048187	0.0332161	0.0561872	0.332975
Clvs1	0.0249221	6.14339	0.0617199	0.803798	-0.0340079	6.14339	0.115029	0.73449	-0.00401452	-0.00524513	0.815359	0.748812
Cmas	0.0586619	9.16113	2.90776	0.0881545	-0.00909355	9.16113	0.0698766	0.791517	-0.0155163	0.00344903	0.107119	0.803066
Cmbl	0.06895	3.49857	0.101022	0.750606	0.132703	3.49857	0.373577	0.541061	-0.00807188	0.0502844	0.765327	0.563675
Cml1	-1.0012	4.62751	30.9462	2.65284e-08	-0.0587048	4.62751	0.105524	0.745298	0.323727	-0.00938027	0	0.759004
Cmpk2	-0.0959217	5.50536	0.613943	0.433307	0.0423158	5.50536	0.119425	0.729659	0.0365069	0.019876	0.459576	0.744261
Cmss1	-0.425062	4.94972	7.72685	0.00544056	-0.0743098	4.94972	0.236337	0.626865	0.145068	-0.0252757	0.00814853	0.64566
Cmtm5	0.219224	7.5269	10.7207	0.00105943	0.0388519	7.5269	0.33674	0.561717	-0.0714105	0.0198266	0.00175858	0.583647
Cmtm6	-0.095215	5.75798	1.08496	0.29759	0.0975412	5.75798	1.13862	0.285944	0.0382942	0.0408189	0.32575	0.314547
Cmtm7	-0.0280356	4.04946	0.0198037	0.888087	-0.336825	4.04946	2.9422	0.0862931	0.017887	-0.106751	0.894955	0.105025
Cmtm8	0.197061	3.5096	0.896838	0.343631	-0.291428	3.5096	1.95695	0.16184	-0.0646664	-0.0942492	0.371849	0.187581
Cnbd2	-0.275486	5.91146	8.23128	0.00411746	0.0836494	5.91146	0.758998	0.383642	0.0992014	0.0359094	0.00626913	0.41046
Cnep1r1	0.207874	4.94452	2.59119	0.10746	-0.0175509	4.94452	0.0185208	0.891749	-0.0660822	-0.00877159	0.128155	0.898392
Cnih	-7.05994	5.37363	341.559	2.91915e-76	-0.029109	5.37363	0.00496063	0.94385	0.983753	-0.000711024	0	0.946857
Cnih4	-0.341116	5.97669	17.3833	3.05496e-05	0.0105662	5.97669	0.0166114	0.897448	0.12224	0.0101701	7.38334e-05	0.903644
Cnot1	0.286345	5.19763	0.363775	0.546417	0.530666	5.19763	1.24985	0.263582	-0.0593036	0.151801	0.56982	0.29186
Cnot2	0.114861	5.68525	0.844261	0.358181	-0.114409	5.68525	0.838141	0.359929	-0.034058	-0.0345495	0.386119	0.387448
Cnot4	0.0613001	6.69002	0.472291	0.491935	-0.0111914	6.69002	0.0157145	0.900241	-0.0146027	0.00457374	0.516878	0.906262
Cnot6	-2.96584	4.42052	120.528	4.84851e-28	0.0906156	4.42052	0.112568	0.737239	0.753847	0.0145858	0	0.751436
Cnot6l	-0.0921947	6.52508	1.2215	0.269067	-0.136728	6.52508	2.68729	0.101152	0.0346991	-0.0415679	0.297451	0.121949
Cnp	-0.126988	8.45505	6.48607	0.0108723	0.0143701	8.45505	0.0830784	0.773168	0.0486225	0.0114307	0.0152735	0.785883
Cnpy2	-0.218279	7.14772	8.43357	0.00368355	0.0226061	7.14772	0.090463	0.763589	0.0802844	0.0143896	0.00564826	0.776513
Cnpy3	-0.0707404	5.37001	0.484447	0.486415	-0.116621	5.37001	1.31658	0.251206	0.0301318	-0.0338846	0.511672	0.279121
Cnr1	-0.158693	6.04653	2.58979	0.107554	-0.13797	6.04653	1.95781	0.161748	0.0597577	-0.0416603	0.128265	0.187473
Cnrip1	0.113533	3.53952	0.268786	0.604147	-0.285936	3.53952	1.70571	0.191543	-0.0386013	-0.0953303	0.625161	0.218685
Cntd1	-0.0161144	7.04569	0.049121	0.8246	0.035607	7.04569	0.239811	0.624343	0.0104887	0.0191982	0.834764	0.643314
Cntfr	-0.15732	6.33529	2.26765	0.1321	-0.0417135	6.33529	0.159707	0.689427	0.0589626	-0.0102732	0.154406	0.705871
Cntln	-0.140727	5.1823	1.06415	0.30227	-0.0967456	5.1823	0.503835	0.47782	0.0493489	-0.0294954	0.330254	0.50195
Cntn1	0.0808429	11.2466	13.4494	0.000245083	-0.021524	11.2466	0.95345	0.328843	-0.0232372	-0.000912343	0.000453069	0.356679
Cntn2	-0.0775912	8.47931	2.83707	0.0921121	-0.011577	8.47931	0.0631653	0.801561	0.031964	0.00278066	0.111499	0.812893
Cntn4	0.0957473	7.64126	1.72885	0.188558	0.0942691	7.64126	1.67574	0.195491	-0.0286928	0.0388669	0.214479	0.222739
Cntn6	-0.00846498	5.72036	0.00745123	0.931212	0.143095	5.72036	2.12795	0.144634	0.00713878	0.0562518	0.93553	0.169303
Cntnap1	0.328204	8.36222	41.3027	1.30391e-10	0.0249113	8.36222	0.238114	0.625572	-0.108192	0.0155787	0	0.644499
Cntnap2	-0.13324	5.80736	2.11854	0.145525	0.10256	5.80736	1.25541	0.262522	0.0503703	0.0429499	0.168817	0.29079
Cntnap3	-0.0089839	3.84226	0.000933033	0.975632	-0.162161	3.84226	0.261892	0.608823	0.0148521	-0.0474922	0.977058	0.628349
Cntnap5a	0.0990106	6.22172	1.06287	0.302562	-0.0765845	6.22172	0.635977	0.425171	-0.0294625	-0.0199141	0.330549	0.451166
Cntrob	0.00884405	5.16808	0.00601297	0.938191	0.172818	5.16808	2.27166	0.131758	0.00187601	0.0661652	0.941943	0.155329
Cobl	0.218942	5.81418	3.63894	0.056443	-0.422284	5.81418	13.5311	0.000234649	-0.0685396	-0.134863	0.0707459	0.000372523
Coch	1.05268	3.11166	21.7014	3.1856e-06	-0.454597	3.11166	3.98684	0.0458569	-0.337878	-0.135159	6.71213e-06	0.0589761
Cog1	-0.313355	3.85029	2.30126	0.129269	-0.0366579	3.85029	0.0316656	0.858764	0.107363	-0.00483629	0.151362	0.867036
Cog2	0.0863098	6.59562	0.938558	0.332649	0.173826	6.59562	3.80714	0.0510345	-0.0245799	0.0663406	0.360653	0.0651379
Cog6	-0.0585563	7.56402	0.816815	0.366113	-0.0183888	7.56402	0.0805377	0.77657	0.0249265	0.000921785	0.394015	0.789098
Coil	-0.0895262	6.79858	1.19449	0.274426	-0.06148	6.79858	0.563514	0.452848	0.035211	-0.0157577	0.302902	0.477612
Col11a1	-0.426646	5.73561	10.3604	0.0012875	-0.0662358	5.73561	0.250131	0.616983	0.151789	-0.014331	0.0021009	0.63628
Col11a2	-0.228396	6.26907	3.80271	0.0511697	-0.139369	6.26907	1.41642	0.233994	0.0825454	-0.0417707	0.0643223	0.261672
Col16a1	0.253654	6.46209	6.00607	0.0142567	0.124847	6.46209	1.45581	0.227598	-0.0805583	0.0483757	0.019643	0.25541
Col1a2	-0.249519	4.36625	0.813028	0.367226	-0.291113	4.36625	1.11106	0.291851	0.0824339	-0.090055	0.395059	0.320363
Col24a1	-0.926704	3.50859	7.51989	0.00610214	0.0576482	3.50859	0.0281656	0.86672	0.290719	0.0317182	0.00902782	0.874658
Col27a1	-0.0119929	4.95272	0.00437666	0.947253	-0.0375882	4.95272	0.0431203	0.835499	0.00656905	-0.00390051	0.950488	0.84503
Col4a2	0.0643926	7.50681	0.756415	0.384453	-0.103176	7.50681	1.9417	0.163484	-0.0175703	-0.0287946	0.412118	0.189124
Col4a3bp	-5.18625	5.15572	291.313	2.57273e-65	0.769116	5.15572	5.91665	0.0149985	0.933495	0.0383304	0	0.020868
Col8a1	0.204081	5.34234	4.37179	0.0365386	-0.0044747	5.34234	0.0020678	0.96373	-0.0671039	0.00619535	0.0472635	0.965584
Col9a2	0.437479	5.29746	5.66365	0.01732	0.0919291	5.29746	0.250887	0.616451	-0.139538	0.0397826	0.0236972	0.635713
Colgalt2	0.421669	5.35674	12.4699	0.000413564	-0.139617	5.35674	1.3673	0.242276	-0.140879	-0.0418646	0.00074169	0.269942
Commd1	0.0265551	5.12649	0.0611213	0.804732	-0.566506	5.12649	27.8175	1.33316e-07	-0.00522995	-0.190029	0.816185	0
Commd10	-0.225649	4.26352	1.15706	0.282076	-0.0934433	4.26352	0.198171	0.656201	0.0926209	-0.0263106	0.310456	0.674103
Commd2	0.157377	6.51852	2.77619	0.0956755	-0.0676902	6.51852	0.51353	0.473615	-0.0490336	-0.0154537	0.115566	0.497953
Commd9	0.27471	7.31555	13.6531	0.000219873	-0.0929265	7.31555	1.56302	0.211224	-0.0901787	-0.0256792	0.000416152	0.238734
Comtd1	0.248702	4.28551	2.44973	0.117545	0.0344487	4.28551	0.0474829	0.827503	-0.0819166	0.0218892	0.139092	0.837308
Copb1	0.238748	7.88002	15.3301	9.02644e-05	0.0599736	7.88002	0.967864	0.325213	-0.0779303	0.0274325	0.000167803	0.353222
Copb2	0.0573956	9.15064	1.71761	0.190001	-0.014095	9.15064	0.103578	0.747577	-0.0150804	0.00189667	0.21598	0.761199
Coprs	0.113769	7.69757	2.42563	0.119365	0.0413307	7.69757	0.320236	0.571466	-0.0343298	0.0209679	0.140988	0.592882
Cops2	0.491652	5.6816	26.2388	3.01694e-07	-0.200073	5.6816	4.33895	0.0372498	-0.16161	-0.0602963	0	0.0485388
Cops3	0.711867	6.74279	54.0703	1.93443e-13	-0.152259	6.74279	2.48285	0.115094	-0.23526	-0.0442403	0	0.137233
Cops5	4.81945	7.53845	659.398	2.01943e-145	-0.328543	7.53845	3.54528	0.0597151	-0.926136	-0.0124798	0	0.0750248
Cops7a	0.127656	7.59576	3.72726	0.0535313	-0.0134486	7.59576	0.041359	0.838847	-0.0392331	0.00248651	0.0671716	0.848209
Cops7b	0.0609626	4.11082	0.170555	0.679619	-0.0168918	4.11082	0.0132247	0.908446	-0.0120288	-0.0080435	0.697776	0.913793
Cops8	-0.0334442	7.79774	0.432847	0.510595	0.0244575	7.79774	0.231504	0.630411	0.0158127	0.0152513	0.535081	0.649164
Copz2	0.397338	4.48145	4.1364	0.0419703	0.0411653	4.48145	0.0444134	0.833086	-0.122292	0.0276746	0.0536433	0.842735
Coq10a	0.126469	6.70715	1.7222	0.18941	-0.00927891	6.70715	0.00926994	0.923298	-0.0380673	0.00340184	0.215419	0.927358
Coq10b	-0.321247	6.27882	13.6344	0.000222078	-0.0609168	6.27882	0.490119	0.483874	0.116749	-0.013902	0.000422864	0.50781
Coq2	9.61986	5.13681	921.409	2.17715e-202	0.0414373	5.13681	2.11347e-10	0.999988	-1	0	0	0.999762
Coq5	0.117178	5.98924	0.897826	0.343365	0.123346	5.98924	0.994658	0.318607	-0.0352225	0.0479225	0.37158	0.346675
Coro1a	0.00141823	5.66997	0.000100006	0.992021	0.260651	5.66997	3.55365	0.0594145	0.00344216	0.0978377	0.992399	0.0746825
Coro1c	3.27229	5.8836	322.984	3.24361e-72	0.0595162	5.8836	0.110885	0.739138	-0.80415	0.00834103	0	0.753272
Coro2a	0.0575608	6.93878	0.655293	0.418227	0.0109175	6.93878	0.0235769	0.877966	-0.0148783	0.0111514	0.445058	0.88529
Coro2b	0.0955901	7.95704	2.92972	0.0869623	-0.01405	7.95704	0.0632677	0.801404	-0.0288741	0.00212657	0.105827	0.812748
Cox11	-0.0298565	4.17806	0.0359208	0.849679	0.0883217	4.17806	0.317683	0.573003	0.0010877	0.039679	0.858653	0.594336
Cox14	-0.155983	7.18275	4.55611	0.0328015	0.0497585	7.18275	0.463727	0.495887	0.0579129	0.0240117	0.042716	0.519767
Cox17	0.220569	4.33932	2.02725	0.1545	0.00963802	4.33932	0.00388877	0.950276	-0.0692023	0.012318	0.178378	0.952918
Cox18	-0.544877	4.77403	9.61088	0.00193428	0.360597	4.77403	4.21669	0.0400283	0.177068	0.122224	0.00306409	0.051972
Cox19	-0.440165	7.23715	29.1751	6.61225e-08	0.0288942	7.23715	0.125981	0.722636	0.154906	0.0169905	0	0.73765
Cox5b	-7.92995	3.5804	328.898	1.67039e-73	0.115608	3.5804	6.72252e-10	0.999979	1	0	0	0.999758
Cox7a2	-8.65162	5.6404	852.609	1.96937e-187	1.59304	5.6404	9.92812	0.00162773	0.993413	0.00658656	0	0.00267814
Cox7a2l	8.47401	6.38617	1249.31	1.16938e-273	-0.113967	6.38617	0.0814718	0.775313	-0.996023	-0.000750841	0	0.787856
Cox8a	7.94397	9.97013	5284.79	0	-0.0959831	9.97013	0.586592	0.44374	-0.991805	-0.000504752	0	0.469104
Cpd	-0.169372	7.62497	6.85499	0.00883941	0.056804	7.62497	0.771051	0.379892	0.0635841	0.0256629	0.0125517	0.406765
Cpe	-0.238596	11.3753	80.6994	2.62805e-19	-0.0552903	11.3753	4.33674	0.0372982	0.0873306	-0.0124866	0	0.0485958
Cpeb1	-0.963956	4.26645	36.2882	1.70187e-09	0.0851017	4.26645	0.280758	0.596205	0.327612	0.0255162	0	0.616415
Cpeb3	-0.0295654	4.8894	0.0284479	0.86606	0.100531	4.8894	0.335458	0.562463	0.000767197	0.037452	0.874262	0.584368
Cpeb4	-0.0244808	7.31095	0.111366	0.738595	-0.0152374	7.31095	0.0431189	0.835502	0.0124992	0.00276801	0.754074	0.845034
Cped1	0.634619	4.27305	5.70783	0.0168894	-0.440922	4.27305	2.77805	0.0955643	-0.200746	-0.142941	0.0231736	0.11569
Cplx2	0.282955	6.95949	15.9326	6.564e-05	0.00564923	6.95949	0.0064101	0.936187	-0.0922971	0.00822434	0.000124174	0.939302
Cpm	0.611333	7.59659	91.0071	1.43161e-21	0.0490572	7.59659	0.586792	0.443662	-0.203031	0.0232391	0	0.468993
Cpne1	-0.0878066	8.66269	3.19031	0.0740757	-0.0534076	8.66269	1.18032	0.277291	0.035297	-0.0119956	0.0911843	0.305674
Cpne4	-0.0806154	7.95154	2.3422	0.125912	0.0279744	7.95154	0.282062	0.595353	0.0323465	0.0160267	0.147845	0.615643
Cpne5	-0.398247	5.16897	8.99042	0.00271399	-0.152535	5.16897	1.31793	0.250963	0.142205	-0.0451128	0.0041783	0.278919
Cpne6	-0.0138863	6.09232	0.0166119	0.897447	-0.0473062	6.09232	0.192331	0.660984	0.0111736	-0.00918723	0.903896	0.678798
Cpne7	-0.445843	8.59533	98.6935	2.94764e-23	0.0526083	8.59533	1.37556	0.240859	0.157932	0.0239498	0	0.268515
Cpne8	0.610426	4.80872	8.05536	0.00453691	-0.004635	4.80872	0.00044131	0.98324	-0.189926	0.00468412	0.0068363	0.984012
Cpne9	-0.0136236	7.23109	0.0255039	0.873118	-0.0224425	7.23109	0.0692746	0.792396	0.00900379	-0.00170332	0.880903	0.803942
Cpox	-0.0639206	7.90515	1.35749	0.243973	-0.0417862	7.90515	0.58018	0.446242	0.0265577	-0.00811863	0.272009	0.47153
Cpsf2	-0.0468399	3.89006	0.0551747	0.814292	0.0333639	3.89006	0.0277541	0.867688	0.0236474	0.0142713	0.82535	0.875618
Cpsf3	0.0839203	5.94866	0.482734	0.487186	0.0706204	5.94866	0.341912	0.558728	-0.0271525	0.0336745	0.512377	0.580656
Cpsf3l	-0.0876377	7.68322	2.14059	0.143446	0.0532876	7.68322	0.791378	0.373684	0.0356502	0.0246365	0.166568	0.400647
Cpsf4	0.428362	5.17474	12.9138	0.000326168	0.0159992	5.17474	0.0181655	0.892786	-0.141129	0.0117711	0.000604092	0.899436
Cpsf6	-0.0490436	9.61668	1.88251	0.170049	-0.0517042	9.61668	2.0923	0.148044	0.0217699	-0.0112904	0.195038	0.173009
Cpsf7	-1.16152	4.16704	48.0489	4.15725e-12	0.0940833	4.16704	0.315901	0.574081	0.388651	0.0442218	0	0.595369
Cpt1c	0.0190856	6.75995	0.0456437	0.830825	0.013326	6.75995	0.0222366	0.881459	-0.00167609	0.0104625	0.840912	0.888485
Cradd	0.758504	4.04116	22.1127	2.57098e-06	-0.133414	4.04116	0.679889	0.409625	-0.254248	-0.0362877	3.35607e-06	0.435996
Cramp1l	0.0874476	6.65432	1.18381	0.276582	0.0973787	6.65432	1.46802	0.225658	-0.0249715	0.0399337	0.305174	0.253416
Crb1	-0.182222	4.3398	1.04308	0.307107	-0.110469	4.3398	0.380925	0.537109	0.0747633	-0.0252843	0.334925	0.559852
Crbn	0.00348284	5.89703	0.00138316	0.970333	-0.0960269	5.89703	1.05803	0.303665	0.00447434	-0.028722	0.972098	0.331787
Creb3	0.192295	7.30101	6.03682	0.0140105	-0.023938	7.30101	0.0936408	0.759599	-0.0607763	-0.00216702	0.0193108	0.772768
Creb3l2	0.449071	5.12155	11.2551	0.000794032	0.0847318	5.12155	0.400444	0.52686	-0.145333	0.0382887	0.00134914	0.549841
Crebbp	0.124166	6.14747	1.61631	0.203607	-0.116374	6.14747	1.4202	0.233371	-0.0382613	-0.0353785	0.230256	0.261085
Crebl2	-0.29617	8.75493	45.9747	1.19791e-11	-0.04944	8.75493	1.28176	0.257571	0.106773	-0.0108249	0	0.285648
Crebrf	-0.165648	9.18111	13.684	0.000216286	0.0067943	9.18111	0.0230289	0.879382	0.0617973	0.00874584	0.00040944	0.886612
Crebzf	0.140175	5.91645	2.32788	0.127075	-0.077527	5.91645	0.711892	0.398816	-0.0439528	-0.0179824	0.149107	0.425324
Creg1	0.370206	7.49173	37.8226	7.74809e-10	-0.0463669	7.49173	0.593361	0.441122	-0.121839	-0.0100655	0	0.466634
Crhr1	-0.205968	5.08786	2.36752	0.123884	-0.231035	5.08786	2.9774	0.084435	0.0786829	-0.0732857	0.145633	0.102863
Crim1	-0.186753	8.90859	10.2359	0.00137733	-0.0188563	8.90859	0.104424	0.746584	0.0688974	-0.000437185	0.00223178	0.760186
Crk	-0.335716	7.07092	20.8124	5.0653e-06	0.136201	7.07092	3.42627	0.0641669	0.119664	0.0528944	1.34243e-05	0.0799683
Crlf3	0.178359	5.45663	1.99789	0.157518	-0.22403	5.45663	3.15224	0.0758229	-0.0563627	-0.0709591	0.18166	0.0933087
Crnkl1	-0.122593	7.40345	2.46634	0.116308	-0.0413169	7.40345	0.280172	0.596589	0.046796	-0.00824976	0.137787	0.616804
Crot	-0.387309	6.47302	13.2316	0.000275271	-0.118569	6.47302	1.24179	0.265126	0.136221	-0.0352923	0.000506766	0.293464
Crtac1	-0.881637	3.98403	26.2726	2.96469e-07	-0.00374862	3.98403	0.000507752	0.982023	0.294944	-0.00267169	0	0.98283
Crtc1	-0.0828061	3.97243	0.186603	0.665759	-0.114768	3.97243	0.358539	0.549319	0.0322187	-0.037558	0.684339	0.571709
Crtc3	0.0965381	5.47643	0.529954	0.466626	-0.0999636	5.47643	0.567992	0.451058	-0.0269744	-0.025204	0.492456	0.475917
Crybg3	0.365932	5.87955	16.1967	5.70927e-05	0.0914246	5.87955	1.01041	0.314805	-0.12075	0.0378452	0.000107394	0.342856
Cs	0.0617481	9.27338	2.08442	0.148809	0.00175262	9.27338	0.00167892	0.967316	-0.016505	0.00719931	0.172361	0.968913
Csdc2	-0.112934	7.8998	3.66658	0.0555141	-2.80332e-06	7.8998	2.59775e-09	0.999959	0.0431745	0.00653078	0.0696652	0.999758
Csde1	0.0871156	5.72967	0.61227	0.433934	0.127989	5.72967	1.32404	0.249868	-0.0236479	0.065278	0.460174	0.277768
Csf1r	0.271395	6.71831	8.56353	0.00342965	-0.0473973	6.71831	0.26148	0.609105	-0.0893273	-0.00993144	0.00526902	0.628628
Csgalnact1	-0.372336	5.17952	4.63731	0.031284	-0.064573	5.17952	0.139557	0.708722	0.128544	-0.014756	0.0410212	0.72448
Csgalnact2	0.108131	4.70489	0.616833	0.432227	0.0778247	4.70489	0.31941	0.571962	-0.0328254	0.0316505	0.458536	0.593369
Csmd1	-0.645521	7.46431	84.3416	4.16256e-20	-0.0198597	7.46431	0.0799935	0.777306	0.223401	-0.000163693	0	0.78979
Csmd2	0.0891667	4.88573	0.286486	0.592481	-0.141144	4.88573	0.716875	0.397171	-0.0244158	-0.0364634	0.614032	0.423589
Csmd3	0.171564	6.32312	4.15547	0.0415002	-0.0543467	6.32312	0.417128	0.518374	-0.052994	-0.0129546	0.0530225	0.541743
Csnk1a1	0.150729	10.6723	32.7442	1.05118e-08	-0.00537587	10.6723	0.041658	0.838273	-0.0472882	0.00487693	0	0.847682
Csnk1d	-0.0779766	7.26419	1.12377	0.289107	-0.0092557	7.26419	0.0158378	0.899852	0.0321803	0.00297314	0.317225	0.905916
Csnk1g1	0.835733	5.48349	43.5769	4.07617e-11	0.117481	5.48349	0.859979	0.353745	-0.277729	0.0440634	0	0.38141
Csnk1g3	7.89325	5.76024	1059.58	2.01275e-232	-0.814438	5.76024	3.77601	0.0519924	-0.991483	-0.00475395	0	0.0661581
Csnk2a1	-1.54774	4.86518	122.385	1.90105e-28	-0.147287	4.86518	1.08817	0.296876	0.492151	-0.0320936	0	0.325132
Csnk2b	0.0261636	8.02939	0.176415	0.674473	0.157377	8.02939	6.38342	0.0115191	-0.00395616	0.0620966	0.69285	0.0163373
Cspp1	-0.475382	6.27055	21.092	4.37753e-06	-0.081041	6.27055	0.613027	0.433651	0.167471	-0.0199151	1.34243e-05	0.459429
Csrnp1	-0.118062	5.10087	0.922836	0.336731	-0.122766	5.10087	0.997136	0.318005	0.0461348	-0.0313871	0.364704	0.346017
Csrnp2	0.103172	6.34184	1.14725	0.284126	-0.118088	6.34184	1.50296	0.220217	-0.0312961	-0.0347867	0.312362	0.247906
Csrp1	0.0596847	10.712	5.80023	0.0160241	-0.0477864	10.712	3.71817	0.0538234	-0.0159522	-0.00983812	0.0219889	0.0682825
Csrp2	-0.251652	5.19584	3.24843	0.0714918	-0.0301337	5.19584	0.0465888	0.829109	0.0936436	-0.0044541	0.0883988	0.838869
Csrp2bp	0.239981	6.00299	4.31547	0.0377672	-0.0530287	6.00299	0.21071	0.646212	-0.0781001	-0.0109886	0.0486529	0.66443
Cst3	0.601399	11.3594	624.663	7.23877e-138	-0.0418303	11.3594	3.03549	0.0814617	-0.200727	-0.00755153	0	0.0995409
Cstf3	-0.261467	5.99463	4.54829	0.0329517	0.0232118	5.99463	0.0359597	0.849599	0.094332	0.0168583	0.0428704	0.857998
CT030702.1	-0.0507529	5.99538	0.272039	0.601968	-0.0342079	5.99538	0.123554	0.725212	0.0230367	-0.00549674	0.623141	0.74019
CT033755.1	0.743774	3.96369	16.9612	3.81509e-05	-0.0507062	3.96369	0.0798676	0.777477	-0.258531	-0.0111742	8.05456e-05	0.789971
CT485613.1	-0.0309916	3.77498	0.0317207	0.858642	-0.179627	3.77498	1.06575	0.301909	0.0170491	-0.0620536	0.867036	0.329915
Ctage5	-0.133954	7.05554	1.77239	0.183086	-0.186359	7.05554	3.4288	0.0640687	0.0511524	-0.0565309	0.208798	0.0798811
Ctc1	0.0300224	7.35242	0.171108	0.679129	0.172167	7.35242	5.62529	0.0177032	-0.00535009	0.0656121	0.697323	0.024261
Ctdnep1	0.00806457	6.21834	0.00574275	0.939593	0.113109	6.21834	1.12599	0.288633	0.000911206	0.045901	0.943293	0.317115
Ctdp1	0.0662253	6.73464	0.739969	0.389671	0.0262445	6.73464	0.116203	0.73319	-0.0179221	0.0153211	0.417142	0.74747
Ctdsp1	0.0273095	5.6642	0.072815	0.787281	-0.131597	5.6642	1.69373	0.19311	-0.00201536	-0.0410885	0.799499	0.220289
Ctdsp2	0.266278	7.19227	10.011	0.0015561	-0.0049419	7.19227	0.00343857	0.953239	-0.0869919	0.00558475	0.00250362	0.955535
Ctdspl2	0.0579052	6.47609	0.375843	0.539836	-0.0137746	6.47609	0.0212903	0.883991	-0.014665	0.00126934	0.563403	0.890995
Ctgf	0.252213	4.65882	2.77597	0.0956889	0.206058	4.65882	1.85077	0.173694	-0.0861905	0.076338	0.115583	0.199599
Cthrc1	2.7053	3.93101	143.351	4.92568e-33	-0.462408	3.93101	3.93472	0.0472989	-0.719289	-0.079289	0	0.0606777
Ctif	0.0761743	7.9166	1.70817	0.191222	-0.0305533	7.9166	0.274793	0.600135	-0.0215711	-0.0035038	0.217332	0.6201
Ctla2a	-0.572101	4.64429	11.8821	0.000566753	0.0194714	4.64429	0.0133784	0.907918	0.20273	0.00996043	0.00101018	0.913259
Ctnna1	0.0979479	6.30569	1.07848	0.299037	-0.0714338	6.30569	0.5738	0.448753	-0.0292851	-0.0190738	0.327183	0.473819
Ctnna3	-0.260574	4.09505	1.70551	0.191569	0.229072	4.09505	1.32433	0.249817	0.0865049	0.101994	0.217661	0.277714
Ctnnbip1	0.125088	6.63581	2.2072	0.137367	0.041303	6.63581	0.240656	0.623733	-0.0398988	0.0207888	0.160098	0.6427
Ctnnd1	-0.0442618	6.27356	0.230607	0.631074	0.17079	6.27356	3.43159	0.0639604	0.0216266	0.0673353	0.65114	0.0797368
Ctnnd2	-0.0232524	8.09262	0.183404	0.668464	-0.0642587	8.09262	1.40053	0.236635	0.0125046	-0.0158382	0.68697	0.264267
Ctps	0.0113458	4.28133	0.00668332	0.934844	-0.28906	4.28133	4.24869	0.0392806	-0.00596857	-0.101866	0.93895	0.0509417
Ctr9	-0.0922788	7.43495	2.12424	0.144985	-0.14904	7.43495	5.54084	0.0185777	0.0365343	-0.0452129	0.16825	0.025345
Ctsd	0.0335679	9.55155	1.06624	0.301795	-0.0361181	9.55155	1.2344	0.266553	-0.00681102	-0.00569573	0.32979	0.294894
Ctsf	-0.0839912	8.25256	3.0778	0.0793677	-0.0753792	8.25256	2.47897	0.115378	0.0342161	-0.0198551	0.0970775	0.137515
Ctsh	0.0861505	5.46479	0.336185	0.562039	0.154728	5.46479	1.08511	0.297557	-0.0214245	0.054674	0.58463	0.325773
Ctso	0.468948	5.03334	13.2141	0.000277851	0.124569	5.03334	0.932511	0.334211	-0.158235	0.0521136	0.00052019	0.362039
Cttn	-0.172034	8.42448	8.76289	0.00307421	-0.0141304	8.42448	0.0591268	0.807881	0.0644046	0.00173277	0.00473541	0.818873
Cttnbp2	0.108918	6.42998	1.18332	0.276682	-0.0187504	6.42998	0.0350869	0.851414	-0.0328705	0.000289881	0.305305	0.859723
Ctu1	-0.120285	4.37288	0.539979	0.462442	-0.161154	4.37288	0.969424	0.324824	0.0446866	-0.0455893	0.488422	0.35287
Ctu2	0.0332844	6.43624	0.0993643	0.752594	-0.0146011	6.43624	0.0191248	0.890009	-0.00815946	0.000579962	0.767217	0.896731
Cuedc1	0.517988	6.00361	19.3346	1.097e-05	-0.170127	6.00361	2.08786	0.148474	-0.169909	-0.0504568	2.68485e-05	0.173522
Cul4a	-0.193596	8.38456	16.6044	4.6043e-05	-0.034922	8.38456	0.540395	0.462269	0.0718271	-0.00537057	0.000104038	0.486539
Cul7	-0.0862944	3.4292	0.144465	0.703882	-0.0436462	3.4292	0.0372809	0.846894	0.0428755	-0.0176862	0.72096	0.855699
Cul9	-0.00509692	5.62801	0.00170978	0.967017	-0.259003	5.62801	4.37824	0.0364005	0.00543969	-0.0822188	0.968849	0.0474816
Cuta	0.000891695	6.81706	8.91743e-05	0.992466	0.141022	6.81706	2.21129	0.137004	0.0033357	0.055452	0.992902	0.160866
Cux1	-0.188126	6.49117	3.26979	0.0705666	-0.0208277	6.49117	0.0400799	0.841325	0.06959	-0.000654372	0.0873517	0.850571
Cux2	0.0959374	4.92351	0.437354	0.508402	0.0864376	4.92351	0.354017	0.551848	-0.0298447	0.0314765	0.532953	0.574001
Cwc27	-0.175812	4.24852	1.06433	0.30223	0.306055	4.24852	3.22647	0.0724568	0.0683614	0.117278	0.33022	0.0893619
Cx3cr1	0.175156	7.16724	4.89328	0.0269615	-0.0879599	7.16724	1.23397	0.266636	-0.0565459	-0.0236048	0.0356817	0.294978
Cxcl14	0.243817	5.84213	5.39337	0.0202134	0.10102	5.84213	0.926213	0.335849	-0.0785257	0.0434626	0.0273888	0.363519
Cxcl17	-0.190264	3.39696	0.167503	0.682341	-0.194687	3.39696	0.176093	0.674753	0.0590239	-0.0516937	0.700377	0.691668
Cxcr6	0.715754	3.96506	11.4353	0.000720638	0.228012	3.96506	1.16379	0.280681	-0.228737	0.0841507	0.00123503	0.309171
Cxxc1	-0.243215	4.23304	1.17993	0.27737	0.236662	4.23304	1.11092	0.291882	0.0863305	0.0749416	0.305966	0.32038
Cxxc5	-0.327537	5.94823	10.1691	0.00142814	-0.199956	5.94823	3.7914	0.0515165	0.1153	-0.0626473	0.00231904	0.0656614
Cyb5b	0.0523652	6.38028	0.227173	0.633628	0.10708	6.38028	0.949062	0.329958	-0.0152571	0.0433744	0.653563	0.357783
Cyb5d1	-0.0902291	5.63673	0.88195	0.347668	-0.0243325	5.63673	0.0641657	0.800029	0.0332507	-0.00316876	0.375708	0.811483
Cyb5r2	1.90316	3.68157	36.1698	1.80851e-09	0.252473	3.68157	0.648907	0.420504	-0.538154	0.0331982	0	0.446357
Cyb5r3	1.53991	4.64266	66.13	4.22136e-16	0.0508871	4.64266	0.0717487	0.788808	-0.477273	0.0127034	0	0.800499
Cyb5r4	-0.0802919	8.04622	1.58192	0.208485	-0.0881155	8.04622	1.90551	0.167463	0.0323579	-0.0241864	0.235314	0.193101
Cyba	-0.0300016	4.95099	0.0286931	0.86549	-0.061385	4.95099	0.120945	0.728012	0.00901188	-0.00966839	0.873731	0.742687
Cyfip1	-0.0151391	8.62127	0.110639	0.739418	-0.0654721	8.62127	2.06929	0.150291	0.00969918	-0.0163946	0.754856	0.175462
Cyfip2	0.0528543	9.74949	2.93326	0.0867719	-0.0467503	9.74949	2.29492	0.129798	-0.0133225	-0.00982796	0.105578	0.153221
Cygb	-0.171859	7.00229	6.62381	0.0100624	-0.0547981	7.00229	0.673401	0.411868	0.0654049	-0.0127528	0.0141626	0.438077
Cyhr1	0.103482	7.12753	1.96411	0.161075	-0.082196	7.12753	1.23927	0.265612	-0.0312099	-0.0224416	0.185584	0.293958
Cyp20a1	-0.12205	4.53292	0.661234	0.416125	-0.170918	4.53292	1.29677	0.254804	0.0407082	-0.0462205	0.443051	0.282802
Cyp27a1	0.275174	4.50353	2.49123	0.114482	0.142444	4.50353	0.666078	0.414422	-0.0959107	0.0520778	0.13587	0.440571
Cyp2d22	-0.432486	5.37079	4.54536	0.0330081	-0.015898	5.37079	0.00615684	0.937458	0.148863	0.000458445	0.0429375	0.94049
Cyp2j12	1.27724	4.90243	46.6138	8.64487e-12	-0.441477	4.90243	5.58892	0.0180745	-0.392026	-0.110129	0	0.0247342
Cyp2j6	0.109608	5.43781	0.577766	0.447189	0.135942	5.43781	0.888326	0.345931	-0.0333305	0.0510643	0.473131	0.373698
Cyp2j9	0.186774	7.46488	6.75426	0.00935242	0.031064	7.46488	0.186848	0.665553	-0.0599236	0.0171415	0.0132061	0.68309
Cyp46a1	0.144683	7.05602	3.07385	0.0795609	-0.0323184	7.05602	0.15342	0.695288	-0.0452141	-0.00575155	0.0973058	0.711529
Cyp4f15	0.998491	5.69108	53.5902	2.46988e-13	-0.113147	5.69108	0.690985	0.405829	-0.325181	-0.0274855	0	0.432325
Cyp4f16	0.424592	4.35043	5.00571	0.0252638	0.474446	4.35043	6.23737	0.0125082	-0.139966	0.156708	0.0336143	0.0175791
Cyp4f17	-0.665269	4.32027	13.3172	0.000262984	0.0822223	4.32027	0.201	0.653915	0.236345	0.0335678	0.000500054	0.671901
Cyp51	-0.161942	8.89864	15.9601	6.46926e-05	-0.0865373	8.89864	4.55768	0.0327713	0.0609407	-0.0232492	0.000124174	0.043055
Cyp7b1	0.290142	5.49493	4.07786	0.0434487	-0.107827	5.49493	0.563633	0.4528	-0.0921063	-0.0324696	0.0553214	0.477581
Cys1	0.0573808	3.23176	0.0735816	0.786192	-0.0298285	3.23176	0.0199635	0.887639	-0.0261706	-0.0101842	0.798535	0.894452
D030028A08Rik	1.58417	5.69413	140.639	1.92948e-32	0.0456633	5.69413	0.117717	0.731523	-0.489179	0.0155995	0	0.746003
D030047H15Rik	0.25889	4.59199	3.93344	0.0473351	-0.190062	4.59199	2.11907	0.145475	-0.083679	-0.0618251	0.0598286	0.170367
D030056L22Rik	0.099422	4.80708	0.596164	0.440045	0.111301	4.80708	0.744928	0.388087	-0.0396258	0.0265398	0.466117	0.41486
D10Bwg1379e	0.0391379	6.91865	0.244041	0.621303	-0.0900011	6.91865	1.29085	0.255891	-0.00750479	-0.0240098	0.641847	0.28393
D10Wsu102e	0.0561793	4.93641	0.195043	0.658752	-0.0141556	4.93641	0.0123731	0.91143	-0.0134731	0.00267971	0.677774	0.916488
D11Wsu47e	-0.585896	4.97805	15.9433	6.52694e-05	-0.0543431	4.97805	0.137612	0.710666	0.200908	-0.0150198	0.000124174	0.726387
D130040H23Rik	-0.470444	4.54943	7.94141	0.00483161	-0.0278459	4.54943	0.0278637	0.86743	0.162835	-0.000796537	0.00727259	0.875359
D130043K22Rik	-0.344083	8.17479	39.1698	3.88511e-10	-0.0169565	8.17479	0.0951507	0.757729	0.123147	0.000893331	0	0.770982
D15Ertd621e	-0.0829332	4.379	0.330915	0.565121	-0.0345883	4.379	0.0574942	0.810501	0.0281663	0.000519212	0.587519	0.821239
D17H6S53E	0.196198	5.83239	4.72044	0.0298061	-0.0632162	5.83239	0.489937	0.483955	-0.0606409	-0.0132627	0.0392223	0.507914
D17Wsu92e	0.0582071	9.99128	3.55856	0.0592392	-0.0247492	9.99128	0.643351	0.4225	-0.0155182	-0.00190017	0.0739576	0.448451
D1Ertd622e	-0.0710527	6.75491	0.881119	0.347895	-0.173162	6.75491	5.23257	0.0221677	0.0291967	-0.0527605	0.37594	0.0299831
D330041H03Rik	-2.45399	5.10298	245.802	2.13593e-55	-0.0715392	5.10298	0.208167	0.648208	0.691249	-0.0113344	0	0.666333
D430019H16Rik	-0.0802299	3.86131	0.198968	0.655555	0.157032	3.86131	0.762552	0.382531	0.0341938	0.0558294	0.674757	0.409346
D430041D05Rik	-0.150925	8.10861	8.08629	0.00446014	-0.0334811	8.10861	0.398045	0.528101	0.0561949	-0.00539171	0.00673227	0.551012
D4Wsu53e	-0.435969	6.25209	20.0713	7.4609e-06	-0.0517744	6.25209	0.284008	0.594086	0.15808	-0.0138616	1.67803e-05	0.614422
D5Ertd579e	-9.95117	5.46108	1094.25	5.85566e-240	0.00481404	5.46108	-5.22083e-11	1	1	0	0	1
D630023F18Rik	0.759543	3.4624	9.44322	0.00211932	0.155955	3.4624	0.416967	0.518454	-0.233232	0.0554124	0.0033225	0.54182
D630037F22Rik	0.404597	6.71121	22.2487	2.3952e-06	-0.0384267	6.71121	0.2008	0.654076	-0.132604	-0.00522328	3.35607e-06	0.672065
D630044L22Rik	-0.293804	3.07312	1.4739	0.224732	-0.0790841	3.07312	0.108929	0.741366	0.114545	-0.0164798	0.252171	0.755289
D630045J12Rik	0.163563	7.75814	7.76183	0.00533618	-0.0812359	7.75814	1.91462	0.166451	-0.0525596	-0.0209944	0.00798743	0.192014
D6Wsu163e	-0.213372	5.02264	2.5798	0.108235	-0.325268	5.02264	5.99331	0.0143602	0.0785665	-0.104357	0.129108	0.0200391
D7Ertd443e	-0.202467	4.27969	1.38092	0.239944	0.0401751	4.27969	0.0541066	0.816066	0.0699951	0.0120489	0.267972	0.826434
D8Ertd738e	0.613629	7.89178	54.1341	1.87266e-13	-0.0539912	7.89178	0.421008	0.516435	-0.203424	-0.0119882	0	0.539947
D930015E06Rik	0.0857728	4.3968	0.23789	0.625734	0.089986	4.3968	0.261561	0.60905	-0.0251637	0.0374003	0.646113	0.628567
Daam1	0.17044	7.32599	5.34032	0.0208376	0.0616421	7.32599	0.698583	0.40326	-0.0545061	0.0274353	0.0281876	0.429835
Dab1	-0.103786	5.60298	1.04583	0.306469	0.0172929	5.60298	0.0290733	0.86461	0.0398914	0.0159231	0.334281	0.872728
Dact1	-0.0113357	3.76806	0.00304638	0.955984	-0.0214339	3.76806	0.0111951	0.915736	0.00764949	-0.0137035	0.958707	0.920371
Dap	0.283743	4.0284	2.1177	0.145605	0.0962433	4.0284	0.243726	0.621528	-0.0898414	0.038987	0.168928	0.640545
Dap3	0.150459	4.28259	0.192507	0.660838	0.478046	4.28259	1.84481	0.174388	-0.0438445	0.140512	0.679664	0.200354
Dapk1	0.0330867	8.75885	0.60561	0.436445	0.0492091	8.75885	1.33951	0.247121	-0.00714904	0.0232643	0.462613	0.274959
Darc	-0.47921	4.29152	8.73295	0.00312511	-0.167682	4.29152	1.06446	0.302199	0.172189	-0.0447473	0.00482602	0.330233
Dars	0.111223	6.55419	1.19865	0.273592	-0.108679	6.55419	1.14421	0.284765	-0.0347141	-0.0312844	0.302049	0.313299
Dars2	0.175116	5.55968	2.07431	0.149798	-0.0640171	5.55968	0.277377	0.598425	-0.0581474	-0.0175498	0.173425	0.618456
Daxx	0.0673881	4.96579	0.236946	0.626421	0.07331	4.96579	0.280931	0.596092	-0.0174189	0.03677	0.646741	0.616351
Dazap2	0.0632451	6.31616	0.311599	0.576701	0.023093	6.31616	0.04139	0.838787	-0.0171726	0.0112552	0.598591	0.848138
Dbc1	-0.0643263	6.52307	0.535999	0.464096	-0.0372743	6.52307	0.179956	0.671411	0.0278936	-0.0059644	0.489982	0.688671
Dbf4	0.127366	3.64041	0.470321	0.492839	-0.292281	3.64041	2.48364	0.115035	-0.0307175	-0.0872111	0.517807	0.137159
Dbndd2	-1.30117	7.33443	330.575	7.20202e-74	-0.114383	7.33443	2.5678	0.109059	0.42531	-0.0272417	0	0.130819
Dbnl	-0.351759	5.97461	11.9065	0.000559376	0.0790049	5.97461	0.600573	0.438359	0.126575	0.0332774	0.00100011	0.463825
Dbt	0.312962	4.9518	2.46621	0.116318	-0.153207	4.9518	0.594009	0.440873	-0.0941824	-0.0515868	0.137803	0.466376
Dbx2	-0.0726716	5.68053	0.430266	0.511858	-0.17489	5.68053	2.49092	0.114505	0.031924	-0.0547573	0.536219	0.136659
Dcaf11	0.155631	7.59337	6.61109	0.0101346	-0.0821455	7.59337	1.84194	0.174724	-0.0486964	-0.0214451	0.0142767	0.200703
Dcaf12	-0.200857	4.81164	1.91264	0.16667	-0.175454	4.81164	1.46017	0.226904	0.0696863	-0.0539181	0.191641	0.254792
Dcaf13	-0.0914736	4.3147	0.189846	0.663045	0.0882584	4.3147	0.17559	0.675191	0.0500796	0.0425335	0.681754	0.692138
Dcaf15	0.0862195	5.38054	0.448723	0.502942	0.102969	5.38054	0.640286	0.423607	-0.0258455	0.0452066	0.52754	0.449518
Dcaf4	0.0349477	5.67592	0.117411	0.73186	0.0253636	5.67592	0.0619372	0.80346	-0.00480339	0.0168742	0.747459	0.814685
Dcaf5	-0.0638216	6.77447	0.516671	0.472265	-0.0751502	6.77447	0.716413	0.397323	0.0264022	-0.019212	0.497852	0.423737
Dcaf6	0.338473	3.50772	3.17141	0.0749377	0.167829	3.50772	0.782928	0.376247	-0.106066	0.0650343	0.0921005	0.403167
Dcaf7	-0.14197	5.98895	1.96202	0.161297	-0.0264595	5.98895	0.0680798	0.794153	0.0539924	-0.00215047	0.185802	0.805717
Dcbld1	0.173182	4.59721	0.892175	0.344889	-0.159798	4.59721	0.762291	0.382613	-0.0454366	-0.0486828	0.372966	0.409406
Dcbld2	0.108238	8.38409	4.37772	0.0364117	-0.0204587	8.38409	0.156425	0.692469	-0.032764	-0.000627275	0.0470822	0.708808
Dcc	0.004916	5.21004	0.00120987	0.972253	0.0044854	5.21004	0.00096321	0.975241	-0.000294157	0.00504301	0.973883	0.976326
Dcdc2a	-0.813288	6.2087	51.7479	6.31045e-13	0.132986	6.2087	1.38859	0.238644	0.274702	0.0509291	0	0.266361
Dcdc2b	-0.28431	4.65026	3.6819	0.055006	-0.0614216	4.65026	0.172259	0.678112	0.0926675	-0.019966	0.0690712	0.695018
Dcdc5	-0.305832	3.97927	1.93685	0.164011	0.200202	3.97927	0.828424	0.362729	0.11506	0.0706201	0.188718	0.389945
Dchs1	0.45303	6.54276	25.3314	4.82774e-07	0.0309472	6.54276	0.118444	0.730728	-0.150953	0.0157127	0	0.745261
Dck	-0.38185	5.87142	16.1982	5.70491e-05	0.0473727	5.87142	0.249666	0.61731	0.13521	0.0229514	0.000107394	0.636575
Dclk1	-0.0791134	9.45083	5.62092	0.0177474	-0.0414406	9.45083	1.54224	0.214285	0.0322427	-0.00743863	0.0242107	0.241888
Dclk2	8.04346	6.08271	862.233	1.59221e-189	0.291321	6.08271	0.494769	0.481807	-0.993058	0.00124493	0	0.505816
Dclk3	-1.72579	3.95729	54.2844	1.73474e-13	0.205206	3.95729	0.767515	0.380987	0.521937	0.0414229	0	0.407826
Dclre1a	0.205453	4.11429	1.34806	0.245618	0.207254	4.11429	1.37333	0.24124	-0.0638549	0.0809763	0.27363	0.268938
Dclre1b	-0.057878	4.50068	0.169845	0.680249	0.0872037	4.50068	0.385397	0.534729	0.0245714	0.0352911	0.698421	0.557409
Dclre1c	-0.482277	5.15371	12.8975	0.000329029	0.0617982	5.15371	0.211643	0.645483	0.16992	0.025875	0.000604092	0.663722
Dcp2	0.121403	9.54447	14.1179	0.000171703	0.00817825	9.54447	0.0640726	0.800171	-0.0371516	0.00952922	0.000345675	0.811637
Dcps	0.195243	5.4652	2.41465	0.120204	-0.27572	5.4652	4.81427	0.0282251	-0.0624107	-0.0863504	0.141908	0.0376114
Dctn1	0.471056	8.14795	87.7048	7.59913e-21	0.0640243	8.14795	1.62158	0.202871	-0.157023	0.0278351	0	0.230219
Dctn3	-0.46105	7.51794	36.1789	1.80012e-09	0.00133565	7.51794	0.000306233	0.986038	0.162052	0.00763144	0	0.986626
Dctn4	-0.29324	7.64272	13.9414	0.000188596	-0.0816347	7.64272	1.0813	0.298408	0.105191	-0.0216175	0.000365811	0.326619
Dcun1d2	0.0114472	7.82191	0.0396154	0.842234	-0.0194568	7.82191	0.114456	0.735126	0.00112151	-2.64883e-07	0.851769	0.749342
Dcun1d4	0.199997	5.42728	2.94997	0.085879	-0.152743	5.42728	1.72045	0.189635	-0.0629008	-0.0446068	0.104511	0.216547
Ddah1	0.133305	9.59409	16.5323	4.78293e-05	-0.0314831	9.59409	0.922252	0.336884	-0.0415195	-0.00432552	0.000104038	0.364532
Ddc	0.0337782	7.77328	0.262921	0.608121	-0.405625	7.77328	37.8589	7.60504e-10	-0.00693694	-0.133455	0.629111	0
Ddhd1	0.673395	5.7559	31.8012	1.70785e-08	-0.106512	5.7559	0.7971	0.371962	-0.220568	-0.0313777	0	0.398932
Ddit4	0.223859	4.5905	2.04169	0.153039	0.150185	4.5905	0.918577	0.337849	-0.0779648	0.057804	0.176811	0.365586
Ddr1	0.00297347	7.83308	0.00282362	0.957622	-0.0624534	7.83308	1.24619	0.264281	0.00380316	-0.0152807	0.960204	0.292562
Ddx17	7.41782	3.81025	354.003	5.6948e-79	-0.881489	3.81025	2.94509	0.0861388	-0.993031	-0.00696864	0	0.104837
Ddx18	-0.0495811	6.50488	0.346646	0.556018	0.014613	6.50488	0.0301162	0.862227	0.0225491	0.0123832	0.578834	0.870483
Ddx21	0.303225	3.97039	2.10846	0.146486	0.219066	3.97039	1.09814	0.294675	-0.100397	0.0760054	0.169954	0.323004
Ddx24	-0.0011279	7.32774	0.000277881	0.9867	0.0577666	7.32774	0.728042	0.393518	0.00550191	0.0263484	0.987515	0.420038
Ddx25	0.0302659	7.46452	0.215083	0.642812	0.00750234	7.46452	0.0132167	0.908474	-0.00541553	0.00902196	0.662551	0.913803
Ddx39	-0.135511	4.81692	0.770295	0.380126	0.122209	4.81692	0.625924	0.428854	0.0604975	0.0533775	0.407839	0.454884
Ddx39b	2.23134	8.19039	962.394	2.68309e-211	0.10051	8.19039	2.02259	0.154974	-0.643524	0.0233847	0	0.180234
Ddx42	-0.119792	5.53408	0.753386	0.385406	-0.143206	5.53408	1.0775	0.299257	0.0457943	-0.0458479	0.413044	0.327344
Ddx47	0.211739	6.9438	6.61873	0.0100912	0.0873279	6.9438	1.12626	0.288574	-0.067314	0.0370367	0.014223	0.317064
Ddx5	0.0236704	6.48275	0.0736245	0.786131	-0.0170836	6.48275	0.0383453	0.844751	-0.0020805	0.00157907	0.798475	0.853676
Ddx55	-0.0799091	5.92495	0.411606	0.521155	-0.145284	5.92495	1.3599	0.243555	0.033339	-0.0439438	0.54521	0.271321
Ddx59	-0.465541	4.26674	6.48779	0.0108618	0.0288482	4.26674	0.0246455	0.875254	0.15849	0.0217387	0.0152667	0.882729
Decr1	-0.191979	6.59875	4.31845	0.0377012	0.0345877	6.59875	0.140196	0.708087	0.07156	0.0176372	0.0485488	0.723792
Decr2	-1.06025	7.41289	270.576	8.49991e-61	0.0833241	7.41289	1.6728	0.195883	0.355529	0.0309348	0	0.223151
Dedd	-0.0147121	6.0078	0.0205315	0.886063	0.0701321	6.0078	0.465768	0.494941	0.011794	0.0306651	0.893324	0.518744
Dedd2	-0.1869	5.66472	2.79257	0.0947025	0.0129498	5.66472	0.0134364	0.907719	0.0689178	0.0132352	0.114388	0.913122
Def8	-0.0446936	7.71509	0.448796	0.502907	0.05366	7.71509	0.646976	0.421196	0.019809	0.0254713	0.52752	0.447105
Degs1	-0.0497638	8.00995	0.896367	0.343758	-0.00072079	8.00995	0.000188551	0.989044	0.0215451	0.00608195	0.371966	0.989361
Degs2	-0.00777234	5.55713	0.00618919	0.937294	0.000540343	5.55713	3.19629e-05	0.995489	0.00580257	0.010759	0.941178	0.99561
Dek	-0.0107725	6.16767	0.0121577	0.912202	-0.0219844	6.16767	0.0505778	0.822061	0.00874282	-0.00117455	0.918052	0.832173
Dennd1b	-0.936828	4.06838	14.5069	0.000139645	0.0705613	4.06838	0.0820275	0.774568	0.297396	0.0433692	0.000281909	0.787165
Dennd4a	0.0372528	5.91278	0.0924445	0.761092	-0.0562301	5.91278	0.210753	0.646178	-0.0074454	-0.012842	0.774919	0.664387
Dennd4c	-0.267348	5.19214	4.71372	0.0299229	-0.119086	5.19214	0.934948	0.333581	0.0994902	-0.0362033	0.03937	0.361438
Dennd5a	0.0432025	8.24195	0.619127	0.431372	-0.00969644	8.24195	0.0311907	0.859816	-0.0102808	0.00327	0.457704	0.868019
Depdc5	0.0138108	6.66066	0.0189567	0.890491	-0.147955	6.66066	2.17296	0.140455	0.00019863	-0.0451311	0.897412	0.164776
Deptor	-0.785481	4.69163	27.2948	1.74681e-07	-0.0728876	4.69163	0.233431	0.628991	0.271847	-0.00974298	0	0.647875
Dera	0.218175	3.8507	0.789201	0.374342	-0.381261	3.8507	2.39388	0.121811	-0.0726875	-0.120773	0.402157	0.144428
Derl1	-0.00936108	5.07513	0.00718766	0.932436	-0.0680118	5.07513	0.378616	0.538345	0.0072489	-0.0142811	0.936601	0.56098
Derl2	0.195324	6.61065	5.0617	0.0244602	-0.0958928	6.61065	1.22006	0.26935	-0.0630989	-0.0266808	0.0326478	0.297629
Desi1	-0.110448	5.68949	1.14319	0.28498	-0.102918	5.68949	0.992116	0.319226	0.0448721	-0.0281512	0.313158	0.347279
Dffa	-0.129958	5.83363	1.72259	0.18936	-0.127511	5.83363	1.65831	0.197831	0.0507403	-0.0385286	0.215369	0.225142
Dgka	-0.613719	5.2274	14.3718	0.00015003	0.0788182	5.2274	0.237845	0.625767	0.208666	0.0291038	0.00029869	0.64466
Dgkb	0.0810186	6.79048	0.55973	0.454369	0.158405	6.79048	2.13852	0.14364	-0.0225108	0.0584797	0.480303	0.168229
Dgkd	-0.122881	5.39461	1.02529	0.311267	-0.0671979	5.39461	0.306207	0.580017	0.0493964	-0.0130327	0.339228	0.601142
Dgke	-0.0532925	8.89446	1.28813	0.256392	-0.015355	8.89446	0.106946	0.743649	0.0230442	0.00127698	0.284376	0.757353
Dgkg	-0.0593931	6.6839	0.525674	0.468431	-0.0974279	6.6839	1.41461	0.234293	0.0245162	-0.0270683	0.494214	0.261964
Dgkh	0.094813	4.66005	0.406503	0.52375	0.0697869	4.66005	0.220224	0.638869	-0.0308273	0.0312851	0.547764	0.657634
Dgkq	0.0129493	7.68175	0.0445986	0.832744	0.055817	7.68175	0.828635	0.362668	0.000126036	0.0263872	0.842832	0.389877
Dgkz	0.0086163	6.74732	0.011817	0.913436	-0.157128	6.74732	3.92823	0.0474819	0.00175017	-0.0476544	0.919102	0.0608622
Dhcr24	-0.172537	7.39971	5.91	0.0150552	0.0362244	7.39971	0.260594	0.609713	0.0642352	0.0188766	0.0206432	0.629188
Dhcr7	0.156205	6.41012	1.91994	0.165864	-0.067756	6.41012	0.361541	0.547651	-0.0478951	-0.0174115	0.190789	0.570031
Dhdds	-0.148231	5.30691	1.37063	0.241704	0.117323	5.30691	0.858798	0.354075	0.056624	0.0493216	0.269697	0.381739
Dhps	-0.00478217	5.06535	0.00107632	0.973828	-0.203957	5.06535	1.91905	0.165962	0.00682729	-0.0633808	0.975316	0.191561
Dhrs1	-0.0607603	5.26688	0.263321	0.607848	-0.343468	5.26688	8.42734	0.00369621	0.0260962	-0.11448	0.628806	0.00584291
Dhrs11	0.130758	3.38277	0.240106	0.624129	0.216935	3.38277	0.664691	0.414909	-0.0359205	0.0817855	0.644589	0.441057
Dhrs3	0.133128	5.74943	1.23944	0.26558	-0.0234451	5.74943	0.0385056	0.844431	-0.0403715	-0.00213475	0.29378	0.853363
Dhrs7	0.435329	5.08776	10.4351	0.00123645	0.0783449	5.08776	0.33843	0.560737	-0.14314	0.0320637	0.00204384	0.582657
Dhtkd1	-0.472403	4.33939	5.62696	0.0176863	-0.338978	4.33939	2.89105	0.089073	0.172286	-0.107133	0.0241402	0.108015
Dhx33	0.150264	6.78559	3.26639	0.0707132	-0.0409565	6.78559	0.242592	0.62234	-0.0481076	-0.00781911	0.0875295	0.641321
Dhx34	-0.151205	3.53172	0.430714	0.511639	-0.164132	3.53172	0.508002	0.476005	0.0613627	-0.0585825	0.536051	0.500416
Dhx35	0.0822604	4.90364	0.222272	0.637315	-0.444422	4.90364	6.52294	0.0106492	-0.0166135	-0.146309	0.657235	0.0152399
Dhx37	-0.378439	3.8252	3.34641	0.0673516	-0.0720981	3.8252	0.124991	0.723683	0.140389	-0.0346272	0.0835392	0.738653
Dhx8	0.170079	5.65039	2.89038	0.0891099	0.0972184	5.65039	0.944268	0.331183	-0.0542633	0.0389097	0.108233	0.359122
Diablo	0.33275	4.71975	7.12259	0.00761185	-0.190706	4.71975	2.33784	0.126265	-0.108086	-0.0567177	0.0110045	0.149342
Diap1	0.196087	5.79589	3.87002	0.0491558	0.0303874	5.79589	0.0929399	0.760472	-0.0628148	0.0168324	0.0619261	0.773516
Diap3	0.469966	3.9904	8.61105	0.0033413	-0.040296	3.9904	0.0620943	0.803216	-0.151941	0.00670625	0.00510122	0.814463
Dicer1	-0.16976	5.64927	1.83124	0.175981	-0.00914224	5.64927	0.00531077	0.941906	0.0606047	0.00373489	0.201216	0.944843
Diexf	-0.0501585	5.12586	0.167166	0.682643	0.242224	5.12586	3.89608	0.048399	0.0237922	0.0877265	0.700673	0.0619832
Dip2b	-0.0995247	8.34688	3.39562	0.0653697	-0.0871612	8.34688	2.60444	0.106565	0.0391771	-0.0235914	0.0811362	0.12798
Dip2c	-0.116615	8.61831	5.15104	0.0232325	0.0129746	8.61831	0.0637726	0.80063	0.0447771	0.0113502	0.0311443	0.81203
Diras2	0.306608	6.2823	10.0416	0.0015304	0.0506462	6.2823	0.274357	0.600424	-0.0998901	0.0227403	0.00247342	0.620372
Dirc2	-0.119867	7.95396	4.93924	0.0262536	-0.0699812	7.95396	1.68362	0.194444	0.0460108	-0.0176438	0.0348292	0.221715
Dis3l	-0.297304	7.08273	11.9666	0.000541623	0.0251794	7.08273	0.086004	0.76932	0.105775	0.0166694	0.000973259	0.782044
Dis3l2	0.222572	5.6568	3.46713	0.0625997	-0.27984	5.6568	5.4816	0.0192177	-0.070645	-0.0905685	0.0778305	0.0262109
Disp1	0.0218473	3.88442	0.0155624	0.900722	-0.374699	3.88442	4.52776	0.0333493	-0.00978372	-0.117601	0.907134	0.0437497
Disp2	0.0378411	10.8919	2.67269	0.102083	-0.00600211	10.8919	0.0672399	0.795399	-0.00828704	0.00460445	0.122194	0.806966
Dixdc1	0.403726	8.28826	52.4621	4.38633e-13	0.0462049	8.28826	0.687914	0.406875	-0.134207	0.0216371	0	0.433302
Dkk3	0.0963264	8.10314	4.02144	0.0449253	-0.00777592	8.10314	0.0262061	0.871398	-0.0286335	0.00368888	0.0569524	0.879057
Dlat	0.175174	7.50986	7.80022	0.00522399	0.044636	7.50986	0.506497	0.476659	-0.0552385	0.0214533	0.00781628	0.500973
Dlc1	-5.26587	4.31182	353.563	7.09853e-79	0.0630229	4.31182	0.0258601	0.872242	0.950905	0.00218763	0	0.879776
Dld	0.589867	6.12205	28.405	9.84093e-08	-0.0250745	6.12205	0.0513534	0.820725	-0.195733	-0.00190844	0	0.830807
Dlec1	0.0334552	4.87493	0.0671634	0.795513	0.0873189	4.87493	0.458135	0.498497	-0.00186268	0.0340761	0.807533	0.522351
Dlg1	0.149994	5.4155	1.52469	0.216911	0.0618686	5.4155	0.259213	0.610661	-0.0462006	0.0253759	0.244322	0.62998
Dlg2	0.0583205	8.9985	1.97349	0.160078	-0.0978189	8.9985	5.55176	0.0184621	-0.0153733	-0.0274199	0.184376	0.0252175
Dlg4	-0.117222	9.94901	16.6254	4.5536e-05	0.00787483	9.94901	0.0750275	0.784153	0.0454398	0.00934493	0.000104038	0.7962
Dlgap1	0.0356349	8.50446	0.451332	0.501703	-0.0638995	8.50446	1.45136	0.228309	-0.00776329	-0.0156518	0.52655	0.256108
Dlgap3	-0.0607537	6.50616	0.517879	0.471748	0.164506	6.50616	3.79738	0.0513329	0.0266644	0.0648952	0.497365	0.06545
Dlgap4	-0.0227306	8.69421	0.252412	0.615382	0.00231604	8.69421	0.00262167	0.959164	0.0125481	0.00795686	0.636166	0.961083
Dlx6as1	1.07186	5.21404	81.3423	1.89822e-19	-0.210772	5.21404	3.10868	0.077876	-0.344065	-0.0589899	0	0.0956177
Dmkn	-0.453289	4.23172	3.58265	0.0583861	0.052643	4.23172	0.0474855	0.827498	0.147474	0.0196984	0.0730112	0.837308
Dmtf1	-0.203991	8.1676	13.1689	0.000284637	-0.0711203	8.1676	1.60107	0.205752	0.0751305	-0.0177617	0.000530258	0.233223
Dmxl1	-0.0250431	6.49328	0.0567297	0.811741	-0.0413534	6.49328	0.15461	0.694168	0.013003	-0.00598668	0.823045	0.710415
Dmxl2	-0.0142596	9.34279	0.151049	0.697535	0.0238495	9.34279	0.422536	0.515674	0.00958782	0.0147443	0.714728	0.539202
Dna2	-0.0783729	4.00403	0.190287	0.662678	-0.036505	4.00403	0.0413108	0.838939	0.0345557	-6.23837e-05	0.681399	0.848316
Dnaaf2	-0.27323	3.97357	2.17022	0.140706	0.306981	3.97357	2.74061	0.0978272	0.0909395	0.104901	0.163578	0.118288
Dnahc11	-0.377971	4.12583	3.2778	0.0702229	0.130693	4.12583	0.386464	0.534164	0.141547	0.045649	0.0869322	0.556838
Dnahc2	-0.202993	4.62675	0.5556	0.456039	-0.300874	4.62675	1.21212	0.270912	0.0777817	-0.087779	0.481995	0.299227
Dnahc5	0.758209	6.04212	46.3144	1.00723e-11	0.0353857	6.04212	0.100912	0.750738	-0.247901	0.0141075	0	0.764139
Dnahc6	0.311639	4.8251	4.75567	0.0292019	0.0943709	4.8251	0.436053	0.509034	-0.10068	0.0390043	0.0384706	0.532715
Dnahc7a	0.239341	3.75262	1.03366	0.309301	0.658437	3.75262	7.78983	0.00525411	-0.0813721	0.216159	0.337144	0.00784984
Dnahc9	-0.197387	5.27381	2.95662	0.0855264	-0.0676577	5.27381	0.346946	0.555847	0.0765671	-0.0108073	0.104125	0.577904
Dnaic1	0.428208	4.39325	5.77178	0.0162855	-0.165079	4.39325	0.860783	0.35352	-0.145212	-0.0551206	0.0223883	0.381242
Dnaja1	9.94565	7.00792	2210.58	0	-0.0646137	7.00792	0.00726305	0.932084	-0.997924	-0.000865261	0	0.935553
Dnaja2	0.0670646	7.51587	0.969643	0.324769	-0.0470409	7.51587	0.47711	0.489734	-0.0182799	-0.00963589	0.352837	0.513612
Dnaja3	0.0190171	5.50317	0.0251611	0.873966	-0.0682576	5.50317	0.324701	0.568796	-0.000278292	-0.0172875	0.881712	0.590342
Dnaja4	-0.00474097	6.19788	0.00242786	0.960701	-0.0295104	6.19788	0.0938765	0.759306	0.00686812	-0.00270765	0.963036	0.772506
Dnajb1	-0.134878	5.93167	2.10748	0.146581	-0.1945	5.93167	4.3807	0.0363481	0.052128	-0.0574659	0.170055	0.0473944
Dnajb11	-0.0665728	7.84981	1.34097	0.246864	0.00167176	7.84981	0.000847054	0.976781	0.0270983	0.00734422	0.274899	0.977833
Dnajb12	-0.187246	5.6031	1.12247	0.289386	-0.106856	5.6031	0.366246	0.545058	0.0633614	-0.0296138	0.31745	0.567507
Dnajb14	-0.031404	8.48541	0.443589	0.505395	-0.00477234	8.48541	0.0102409	0.919394	0.0157738	0.00524007	0.530057	0.923754
Dnajb2	-0.0275223	7.32287	0.140666	0.70762	-0.11435	7.32287	2.42832	0.119161	0.0144998	-0.0324186	0.724199	0.141562
Dnajb4	0.891349	7.31635	140.176	2.43607e-32	0.0182568	7.31635	0.0589987	0.808086	-0.294021	0.0122503	0	0.819098
Dnajb5	-0.0289736	7.45368	0.233668	0.628818	-0.00865823	7.45368	0.0208633	0.885152	0.0151948	0.00404619	0.649046	0.892129
Dnajc10	0.362883	7.49654	22.9349	1.67585e-06	0.0651762	7.49654	0.740819	0.389399	-0.118891	0.0292488	3.35607e-06	0.416122
Dnajc12	0.418862	6.75742	19.615	9.47241e-06	-0.100561	6.75742	1.13201	0.287346	-0.138183	-0.0277034	2.01364e-05	0.3159
Dnajc13	0.0715729	6.73216	0.547992	0.459139	0.00777809	6.73216	0.00645914	0.935944	-0.0196786	0.00807223	0.485186	0.939071
Dnajc14	0.0654322	7.48483	0.852536	0.355836	-0.0789294	7.48483	1.24036	0.265402	-0.0178648	-0.0207763	0.383837	0.29374
Dnajc17	0.172784	6.28203	2.50675	0.11336	-0.190475	6.28203	3.04708	0.0808827	-0.0551295	-0.0609576	0.134652	0.0989301
Dnajc19	-3.84263	4.54188	291.623	2.20217e-65	0.380301	4.54188	2.49295	0.114357	0.871737	0.0325238	0	0.136528
Dnajc2	-0.0173408	5.15256	0.0161251	0.898953	-0.0419448	5.15256	0.0938209	0.759375	0.0140148	-0.00975131	0.905339	0.77259
Dnajc24	0.0104563	4.00776	0.00374377	0.951211	0.108999	4.00776	0.405045	0.524495	-0.000413137	0.0415626	0.954176	0.54775
Dnajc25	-0.380468	3.66378	3.31645	0.0685898	-0.0147524	3.66378	0.00505815	0.943302	0.141671	0.00311433	0.0849689	0.946239
Dnajc27	-0.420629	8.81038	92.1711	7.94961e-22	-0.0409364	8.81038	0.873891	0.34988	0.149322	-0.0074588	0	0.377759
Dnajc6	-0.13106	7.77039	4.74634	0.0293606	-0.0632414	7.77039	1.10522	0.293124	0.0501364	-0.0158715	0.0386887	0.321508
Dnajc7	-0.176123	7.68049	3.76902	0.0522101	-0.0740634	7.68049	0.666751	0.414187	0.0647951	-0.019199	0.0654533	0.440336
Dnajc8	0.0266103	8.67471	0.317896	0.572875	-0.0494252	8.67471	1.09669	0.294994	-0.00438493	-0.0104949	0.595007	0.323313
Dnalc1	0.0522499	5.6063	0.241191	0.623347	-0.12119	5.6063	1.2979	0.254597	-0.0135383	-0.0342831	0.643834	0.282574
Dner	-0.20447	7.16684	8.13218	0.00434864	0.00744399	7.16684	0.0107611	0.917379	0.0752406	0.00952522	0.00657789	0.92182
Dnhd1	-0.285937	6.50489	9.24633	0.00235968	0.0634593	6.50489	0.455562	0.499706	0.102435	0.0277007	0.00366482	0.523553
Dnm3	-0.0162354	7.83933	0.0959831	0.756704	-0.0111079	7.83933	0.0449375	0.832119	0.0104143	0.00257715	0.770935	0.841785
Dnmt3a	-0.0649983	5.23504	0.295186	0.586916	0.0261881	5.23504	0.0479961	0.826588	0.0265779	0.0181177	0.608552	0.836429
Dnpep	0.0537682	5.02208	0.100559	0.75116	-0.0411957	5.02208	0.0584523	0.808959	-0.0188969	-0.00405708	0.765804	0.819897
Dnttip2	-0.0914148	5.3779	0.571127	0.449811	-0.101522	5.3779	0.704325	0.401334	0.0315066	-0.0239021	0.475658	0.427989
Doc2b	0.176508	3.92219	0.80998	0.368126	0.0328076	3.92219	0.0284211	0.866123	-0.053472	0.0272642	0.396009	0.874154
Dock1	0.364985	7.54719	26.9367	2.10228e-07	-0.0944521	7.54719	1.80564	0.179032	-0.120942	-0.0252208	0	0.205264
Dock10	-0.0306621	8.70938	0.515516	0.472761	-0.0229764	8.70938	0.289469	0.590561	0.0154251	-0.00132759	0.498322	0.611076
Dock4	0.0500946	6.39836	0.158692	0.690364	0.178625	6.39836	2.01924	0.155317	-0.0123954	0.0688865	0.708036	0.18057
Dock5	8.25028	3.86333	379.765	1.39975e-84	0.101986	3.86333	2.6655e-10	0.999987	-1	0	0	0.999762
Dock7	0.219104	5.71237	2.82153	0.0930075	0.0900309	5.71237	0.476882	0.489838	-0.0690033	0.0392273	0.112509	0.513733
Dock8	0.189671	4.15079	0.834987	0.360835	-0.147659	4.15079	0.508443	0.475813	-0.0536985	-0.0484757	0.388616	0.500208
Dock9	0.162938	8.96992	15.7861	7.09202e-05	0.00824834	8.96992	0.0404509	0.840601	-0.0518984	0.00919574	0.000137599	0.849883
Dom3z	-0.594809	3.65921	4.61881	0.0316232	0.0921568	3.65921	0.110298	0.739805	0.196588	0.0387858	0.0413937	0.75389
Dopey1	0.340476	7.41636	22.7504	1.84461e-06	-0.058224	7.41636	0.665866	0.414497	-0.112113	-0.0138313	3.35607e-06	0.440628
Dpagt1	0.213319	5.01051	2.09052	0.148215	-0.11854	5.01051	0.646653	0.421312	-0.0680432	-0.039533	0.171726	0.447219
Dpf1	-0.162243	5.13629	1.30768	0.252815	0.152722	5.13629	1.15819	0.281841	0.0613162	0.0585467	0.280862	0.310342
Dpf2	-0.154742	5.95705	1.71553	0.190269	-0.0501329	5.95705	0.180348	0.671074	0.0569421	-0.013658	0.216265	0.688336
Dpf3	-0.132143	3.40642	0.19978	0.654899	0.174676	3.40642	0.347806	0.555358	0.0523515	0.0603514	0.67418	0.577431
Dph1	0.295575	3.86112	1.78223	0.181876	0.228491	3.86112	1.06653	0.301729	-0.0883705	0.0810995	0.20766	0.329757
Dpp10	-0.0334592	9.21152	1.03896	0.308064	-0.0498597	9.21152	2.30705	0.128788	0.0163253	-0.0104225	0.335848	0.15207
Dpy19l1	-0.595695	8.92844	194.544	3.24004e-44	-0.00363756	8.92844	0.00728598	0.931977	0.208002	0.00517131	0	0.935443
Dpysl3	0.18122	7.45859	7.66758	0.00562217	0.0992826	7.45859	2.30151	0.129248	-0.0578807	0.0408602	0.00840359	0.152577
Dpysl4	-0.318514	4.04107	2.36248	0.124285	-0.0226342	4.04107	0.0114491	0.914789	0.119607	0.0152878	0.146053	0.919545
Dsc3	2.35209	3.6499	82.8927	8.6631e-20	-0.101908	3.6499	0.14278	0.705533	-0.66701	-0.0210382	0	0.721329
Dscr3	-0.0762209	5.98137	0.627451	0.428292	-0.213522	5.98137	4.92198	0.0265171	0.0311054	-0.0669698	0.454723	0.035581
Dsel	-0.168424	7.01627	4.37557	0.0364577	0.00596502	7.01627	0.00549946	0.940884	0.0628643	0.00957466	0.0471494	0.943917
Dsn1	-0.334246	3.88952	2.58303	0.108015	-0.408616	3.88952	3.85482	0.0496033	0.125231	-0.129463	0.128893	0.0634263
Dsp	1.70848	3.48141	48.0084	4.24394e-12	0.278633	3.48141	1.21367	0.270607	-0.526973	0.0759382	0	0.298918
Dst	0.194894	4.01749	1.05028	0.305443	0.163175	4.01749	0.735861	0.39099	-0.0630641	0.0615685	0.333287	0.417696
Dstn	0.217567	7.02418	6.88356	0.00869919	0.0146315	7.02418	0.0311448	0.859918	-0.0700597	0.0118473	0.012357	0.868117
Dtd1	-0.126734	6.44052	1.2417	0.265144	-0.0510378	6.44052	0.201073	0.653856	0.050152	-0.00932305	0.29336	0.671834
Dtd2	0.323675	4.97673	4.36557	0.0366723	-0.299138	4.97673	3.73081	0.0534174	-0.103004	-0.0946744	0.0474581	0.0678563
Dtna	-0.889638	8.41849	80.6143	2.74361e-19	-0.0489173	8.41849	0.246516	0.619539	0.299774	-0.0107788	0	0.638562
Dtnb	-0.269875	6.528	1.19224	0.274879	-0.302892	6.528	1.49985	0.220694	0.087561	-0.0874961	0.303408	0.248372
Dtwd2	-8.0189	3.65415	361.81	1.13646e-80	0.140835	3.65415	1.29674e-09	0.999971	1	0	0	0.999758
Dtx2	0.0874804	4.39791	0.313989	0.575242	-0.0580193	4.39791	0.138161	0.710116	-0.0217268	-0.0115397	0.597208	0.72589
Dtx3	0.148175	7.80292	8.07397	0.00449055	-0.00400936	7.80292	0.00591048	0.938719	-0.0465252	0.00528858	0.00677925	0.941772
Dusp12	0.295109	6.51928	8.09591	0.00443652	-0.00622145	6.51928	0.00362118	0.952015	-0.0955707	0.00294601	0.00670542	0.954472
DUSP12	0.324966	4.46528	4.79346	0.028568	0.0231914	4.46528	0.0244193	0.875823	-0.105829	0.0123845	0.0377087	0.883259
Dusp14	-0.00583878	3.95398	0.000930453	0.975666	-0.0709522	3.95398	0.149629	0.69889	-0.0074431	-0.0103509	0.977081	0.714939
Dusp16	-0.193223	6.48918	3.73052	0.0534268	0.0511361	6.48918	0.261247	0.609265	0.0703301	0.0239331	0.0670139	0.628745
Dusp19	0.551377	6.50973	37.5432	8.94126e-10	-0.0958346	6.50973	1.13538	0.28663	-0.182637	-0.0263779	0	0.315275
Dusp26	3.15709	5.47786	383.284	2.39819e-85	-0.0984945	5.47786	0.361757	0.547532	-0.792693	-0.0140826	0	0.56994
Dusp3	-0.677719	5.34784	40.0137	2.52191e-10	0.00647737	5.34784	0.00352944	0.952626	0.231907	0.00786516	0	0.954931
Dusp6	0.20422	7.15457	8.24977	0.00407573	0.016267	7.15457	0.0523512	0.819021	-0.0658283	0.0112196	0.00621543	0.829217
Dusp7	-0.958925	4.31617	18.0218	2.18391e-05	-0.0635502	4.31617	0.0789938	0.778666	0.331712	-0.0111248	5.3697e-05	0.791048
Dvl1	-0.006004	8.01017	0.0132267	0.908439	0.0274171	8.01017	0.275909	0.599395	0.00671281	0.0165595	0.91433	0.619449
Dvl2	0.171956	5.2509	2.00243	0.157047	-0.0231289	5.2509	0.036149	0.849208	-0.0523598	-0.000390794	0.181191	0.857716
Dym	-0.06698	6.03805	0.493755	0.482257	0.0760102	6.03805	0.635968	0.425175	0.0292675	0.0353815	0.507575	0.451166
Dync1h1	-0.0356563	11.0507	2.56871	0.108997	0.0281167	11.0507	1.59725	0.206294	0.0170246	0.0162347	0.129994	0.233777
Dync1i1	0.095015	5.50707	0.639251	0.423982	-0.138817	5.50707	1.36544	0.242597	-0.0275608	-0.044563	0.450508	0.270297
Dynll1	1.12703	4.90063	82.5592	1.0255e-19	0.0544102	4.90063	0.191008	0.662079	-0.367334	0.0238037	0	0.679868
Dynll2	-0.287564	9.05313	51.2016	8.33503e-13	0.00601381	9.05313	0.0223923	0.881048	0.10411	0.0086315	0	0.888089
Dynlrb1	-0.0732352	8.59926	2.65516	0.103214	-0.0533582	8.59926	1.40949	0.235142	0.029979	-0.0119947	0.123426	0.262726
Dynlrb2	0.303444	4.46973	3.37834	0.0660585	-0.0854898	4.46973	0.267352	0.605114	-0.101744	-0.0232002	0.0819215	0.62493
Dyrk1a	-0.197498	4.74511	1.76609	0.183867	-0.20418	4.74511	1.88777	0.169454	0.076361	-0.0681303	0.209596	0.195293
Dyrk2	-0.113376	5.13614	0.734568	0.391407	0.0436977	5.13614	0.109132	0.741135	0.0433505	0.023415	0.41881	0.755048
Dzank1	0.0248087	10.4667	1.11706	0.290552	-0.015191	10.4667	0.418828	0.517523	-0.00409615	0.00136317	0.318615	0.540863
E030011O05Rik	-0.175825	3.31737	0.366574	0.544878	-0.271993	3.31737	0.875764	0.349365	0.0647777	-0.0782326	0.568293	0.377155
E030018B13Rik	0.750205	3.41951	7.38247	0.00658625	0.072726	3.41951	0.0729508	0.787088	-0.246234	0.02772	0.00959835	0.798925
E130208F15Rik	-0.370886	5.68259	11.7464	0.000609605	0.0979315	5.68259	0.818937	0.365491	0.132239	0.0413637	0.0010538	0.392693
E130308A19Rik	-0.0344097	4.6816	0.065663	0.797759	-0.00190618	4.6816	0.000197246	0.988795	0.0187422	0.00971466	0.809748	0.989146
E130309D14Rik	-0.0240638	6.23943	0.0603038	0.806016	-0.0853082	6.23943	0.757072	0.384247	0.0136838	-0.0217697	0.81744	0.411115
E2f1	-3.23832	3.8949	15.9293	6.57538e-05	-0.790258	3.8949	0.976715	0.323011	0.614641	-0.0099901	0.000124174	0.351028
E2f5	0.139518	5.07425	1.07367	0.300119	0.160156	5.07425	1.41245	0.23465	-0.0461618	0.0572645	0.328183	0.26228
E430024P14Rik	3.10791	4.49405	280.583	5.6057e-63	-0.280918	4.49405	2.04854	0.152352	-0.785532	-0.0388069	0	0.177569
E430025E21Rik	0.274363	4.88916	3.14451	0.0761828	0.0446244	4.88916	0.083324	0.772842	-0.0910164	0.0233676	0.0934765	0.785554
Ebag9	0.134113	6.37589	1.50096	0.220523	-0.136466	6.37589	1.55408	0.212534	-0.0406619	-0.0397016	0.248023	0.240073
Ebf3	0.0230176	3.89337	0.0169286	0.896479	-0.0951347	3.89337	0.285366	0.593205	0.000256126	-0.0103579	0.902959	0.613495
Ece2	0.137665	6.14379	1.04386	0.306926	-0.0674255	6.14379	0.250376	0.61681	-0.0396841	-0.0145126	0.334714	0.636092
Ecel1	0.0366335	6.79284	0.130759	0.717646	0.0146742	6.79284	0.0209599	0.884888	-0.00788686	0.0106536	0.733847	0.891921
Echs1	0.20605	5.47952	3.33849	0.0676768	0.0434844	5.47952	0.148764	0.699719	-0.0646079	0.0171753	0.0839352	0.715661
Eci1	0.301116	4.48122	2.86393	0.0905862	-0.178916	4.48122	1.01059	0.314761	-0.107594	-0.0595047	0.109851	0.342832
Edem2	0.264425	4.8899	4.00264	0.045429	-0.103127	4.8899	0.608279	0.435436	-0.0834557	-0.0281284	0.0575364	0.461137
Edem3	0.0175364	9.09202	0.197606	0.65666	0.0419899	9.09202	1.13294	0.287148	-0.00127021	0.0212884	0.675797	0.315725
Eed	0.315795	4.87596	4.59624	0.0320421	0.119073	4.87596	0.655029	0.41832	-0.109624	0.0580876	0.0418602	0.444162
Eef1a1	-3.22474	12.5319	13333.9	0	-0.00819354	12.5319	0.0970471	0.755402	0.808225	0.001386	0	0.768619
Eef1e1	-0.0486749	7.01726	0.427936	0.513004	-0.0839536	7.01726	1.27307	0.259191	0.0213467	-0.0226446	0.53737	0.287279
Eef1g	0.143277	7.89031	5.70798	0.016888	0.0394678	7.89031	0.433057	0.510493	-0.0455108	0.0202098	0.0231703	0.534239
Efcab14	0.219884	7.26669	9.36334	0.00221368	-0.0624088	7.26669	0.754523	0.385048	-0.069796	-0.0154564	0.00349702	0.411873
Efcc1	-0.446068	5.81852	19.627	9.41285e-06	-0.133028	5.81852	1.74502	0.186504	0.156801	-0.0370195	2.01364e-05	0.213308
Efhd1	0.0779624	5.70791	0.361642	0.547596	0.172376	5.70791	1.76634	0.183836	-0.0230577	0.0650127	0.570917	0.210261
Efnb3	-0.0264504	8.40775	0.302631	0.582238	0.0426283	8.40775	0.785963	0.375323	0.0144953	0.0213729	0.60387	0.402261
Efr3a	0.123414	7.89447	4.88042	0.027163	0.0518187	7.89447	0.860497	0.3536	-0.0372618	0.0242893	0.0359401	0.381316
Efr3b	-0.0982117	9.12655	6.49651	0.0108086	-0.0424679	9.12655	1.21476	0.270391	0.0387639	-0.00800753	0.0151896	0.298717
Eftud1	0.298151	4.80615	3.18523	0.0743065	0.0703042	4.80615	0.177229	0.673765	-0.0954927	0.0318222	0.0914326	0.690833
Eftud2	0.127108	6.70902	1.77867	0.182313	-0.0397799	6.70902	0.174285	0.676332	-0.0393783	-0.00780126	0.208042	0.693262
Egfem1	0.423774	5.58188	11.7406	0.000611511	0.0492551	5.58188	0.158542	0.690502	-0.137343	0.0214952	0.00105716	0.706841
Egfl8	-0.129686	5.11624	1.1713	0.279135	0.0986933	5.11624	0.67779	0.410349	0.0527554	0.0397353	0.3076	0.436664
Egfr	0.0430977	4.32344	0.0694882	0.792083	-0.22707	4.32344	1.92091	0.165756	-0.0109018	-0.0767045	0.804063	0.191373
Egln1	-0.507427	3.99568	6.37836	0.011552	-0.0890825	3.99568	0.195932	0.658025	0.175208	-0.0296001	0.0160823	0.675818
Egr1	0.0830323	4.48069	0.28102	0.596034	0.0695444	4.48069	0.196765	0.657345	-0.0348127	0.0344035	0.617456	0.67519
Ehbp1	-0.113571	7.09075	1.54237	0.214266	-0.328878	7.09075	12.9185	0.000325349	0.0435796	-0.104481	0.24157	0.000560463
Ehbp1l1	0.703161	6.77247	47.4116	5.75411e-12	0.0101791	6.77247	0.00999491	0.920365	-0.232567	0.0099419	0	0.924613
Ehd3	-0.152065	6.69439	3.06941	0.0797783	-0.112695	6.69439	1.68592	0.19414	0.0577232	-0.0325968	0.097544	0.22142
Ehd4	0.400653	3.88188	5.59419	0.0180201	0.0261906	3.88188	0.0243596	0.875973	-0.14072	0.0180925	0.0245865	0.88341
Ehmt2	-0.018046	8.32769	0.145376	0.702994	2.94833e-05	8.32769	3.8091e-07	0.999508	0.0114499	0.00647236	0.720144	0.999476
Ei24	-0.046405	7.7323	0.467781	0.49401	-0.0250062	7.7323	0.135833	0.712459	0.020422	-0.00161998	0.518891	0.728078
Eif1b	0.15066	7.68839	5.64846	0.0174707	-0.0376627	7.68839	0.353009	0.552415	-0.0470744	-0.00643801	0.0238818	0.574578
Eif2ak3	-0.13124	5.82691	1.62438	0.202483	-0.0219885	5.82691	0.0456037	0.830898	0.0501612	-0.00178	0.229145	0.840503
Eif2ak4	0.166001	7.47552	7.66371	0.00563426	-0.0607833	7.47552	1.02759	0.310726	-0.0521983	-0.0144806	0.00841701	0.338956
Eif2b1	0.0798927	6.00562	0.814006	0.366939	0.00245971	6.00562	0.000767223	0.977902	-0.0212986	0.00616827	0.394777	0.978931
Eif2b3	-0.194903	5.55672	2.4913	0.114477	0.0421521	5.55672	0.116526	0.732833	0.069991	0.019933	0.135857	0.747241
Eif2b5	0.376992	7.41126	28.9495	7.42893e-08	-0.0133338	7.41126	0.036161	0.849183	-0.125211	0.00199089	0	0.857693
Eif2d	-0.240588	4.20547	1.64853	0.199159	-0.340322	4.20547	3.29501	0.0694907	0.0920854	-0.120541	0.225702	0.0860462
Eif2s1	-7.76397	5.25453	888.458	3.16887e-195	-0.329291	5.25453	0.568073	0.451026	0.991181	-0.00344221	0	0.475893
Eif2s2	-1.36318	6.08148	6.32715	0.0118903	0.0372211	6.08148	0.00458536	0.946012	0.37204	0.0102777	0.0165555	0.948995
Eif3a	6.3698	3.79343	311.349	1.11015e-69	-0.237722	3.79343	0.221126	0.638183	-0.975448	0.00142239	0	0.656963
Eif3c	0.262961	3.61591	1.18327	0.276691	-0.410445	3.61591	2.88059	0.0896529	-0.0693946	-0.124585	0.305308	0.108703
Eif3e	0.0621918	9.6239	3.12725	0.0769936	0.0171612	9.6239	0.23813	0.62556	-0.0166656	0.012417	0.094396	0.644492
Eif3f	-0.078704	7.34497	1.29201	0.255678	-0.0196792	7.34497	0.0807896	0.77623	0.0314381	-0.000856797	0.283685	0.788712
Eif3h	0.464685	8.28432	100.414	1.23655e-23	-0.0029321	8.28432	0.00399315	0.949614	-0.15482	0.00602925	0	0.952324
Eif3i	-0.0550708	7.73792	0.713737	0.398206	-0.0605337	7.73792	0.862415	0.353064	0.024159	-0.0154286	0.425378	0.38084
Eif3j1	-0.0341082	6.78152	0.183457	0.668419	-0.00228348	6.78152	0.000825922	0.977073	0.0171368	0.00501584	0.686943	0.978118
Eif3m	-0.169252	6.59184	3.31727	0.0685556	-0.0425367	6.59184	0.209432	0.647213	0.0631039	-0.00750195	0.0849353	0.665343
Eif4a-ps4	-4.39337	5.37842	416.701	1.27477e-92	0.108323	5.37842	0.225013	0.635247	0.908508	0.00761408	0	0.65402
Eif4a1	0.890184	8.99037	483.379	3.9302e-107	-0.000617796	8.99037	0.000232534	0.987833	-0.29471	0.00615514	0	0.988307
Eif4a2	0.0893175	10.1449	9.65101	0.00189247	-0.0206344	10.1449	0.515138	0.472923	-0.0261077	-0.000528475	0.00297683	0.497204
Eif4e	3.0244	8.25085	1714.83	0	0.0224115	8.25085	0.0972091	0.755205	-0.77789	0.00548434	0	0.768388
Eif4e2	-0.0291245	6.36185	0.0926664	0.760814	0.141754	6.36185	2.19669	0.138308	0.0142323	0.0553466	0.774687	0.16235
Eif4g1	-0.349756	8.23403	33.8573	5.93052e-09	0.0241446	8.23403	0.161539	0.687743	0.125378	0.0142463	0	0.704186
Eif4g2	0.00480612	8.93821	0.0121075	0.912382	-0.00617469	8.93821	0.019985	0.887579	0.00284807	0.00414032	0.918182	0.894415
Eif4g3	0.16846	5.95291	2.96429	0.0851218	-0.0922733	5.95291	0.889056	0.345733	-0.0525757	-0.0252783	0.103642	0.37354
Eif4h	0.0235408	9.51278	0.377319	0.539041	-0.0321415	9.51278	0.703389	0.401647	-0.00335098	-0.00449879	0.562628	0.428267
Eif5a2	-0.0266081	9.54701	0.677531	0.410438	-0.0265893	9.54701	0.676577	0.410768	0.0140819	-0.00278527	0.437654	0.436987
Eif6	0.105283	7.19113	1.93827	0.163856	0.114173	7.19113	2.27949	0.131095	-0.0316866	0.046085	0.188547	0.154543
Elac1	-0.0905246	6.43107	0.982001	0.321705	-0.0384246	6.43107	0.176852	0.674093	0.0373534	-0.00518159	0.349722	0.691128
Elac2	-0.0556081	4.85944	0.122808	0.726009	0.0378849	4.85944	0.0571045	0.811132	0.0202238	0.0182883	0.741821	0.82186
Elavl4	0.0445303	8.29799	0.60119	0.438124	0.0470357	8.29799	0.670742	0.412793	-0.0104562	0.0229855	0.464154	0.438926
Elf2	0.0117322	7.34474	0.0263356	0.871083	-0.00718985	7.34474	0.00988928	0.920785	0.00127459	0.0043285	0.878974	0.925072
Elk3	0.0832011	4.52309	0.293285	0.588123	-0.223757	4.52309	2.12479	0.144933	-0.0191443	-0.0701701	0.609821	0.169709
Elk4	0.00374157	5.80592	0.00127477	0.971518	0.0525555	5.80592	0.250275	0.616882	0.00237021	0.0245978	0.973192	0.636176
Elmo1	-0.000120458	4.17511	6.07883e-09	0.999938	-0.294604	4.17511	2.0506	0.152146	0.00502927	-0.0875044	0.999768	0.177321
