## Supplementary material for "Genetic, epigenetic, and environmental mechanisms govern allele-specific gene expression": Supplemental_Table_S2.xlsx (part 2 of 3)

### Sheet: HYP_HighFat (continued)
genes	AG_logFC	AG_logCPM	AG_LR	AG_pval	PO_logFC	PO_logCPM	PO_LR	PO_pval	AGE	POE	AG_adj_pval	PO_adj_pval
Elmo2	0.349441	5.76912	11.1176	0.00085511	-0.126107	5.76912	1.44733	0.228957	-0.114917	-0.0344255	0.0014364	0.256709
Elmod2	-0.0703153	7.64786	1.16151	0.281153	-0.0326742	7.64786	0.25075	0.616547	0.0303872	-0.00418293	0.309496	0.635833
Elmsan1	-0.417799	3.40836	4.79168	0.0285974	0.0251031	3.40836	0.0174609	0.894874	0.149766	0.0103901	0.0377356	0.901308
Elovl1	0.445428	4.32269	4.71887	0.0298333	0.214343	4.32269	1.09627	0.295086	-0.15021	0.0851474	0.0392794	0.323411
Elovl4	-0.712304	6.71479	44.4325	2.63275e-11	0.109372	6.71479	1.0522	0.305001	0.242904	0.0412819	0	0.333163
Elovl5	-0.0415891	7.86665	0.529945	0.46663	0.0313901	7.86665	0.301903	0.582692	0.0192313	0.0176058	0.492456	0.603585
Elp2	0.0839765	5.68508	0.380404	0.537387	-0.0120748	5.68508	0.00790187	0.929167	-0.0207239	0.00138562	0.560896	0.932778
Elp4	0.0678369	5.76358	0.299824	0.583993	-0.00193604	5.76358	0.000258885	0.987163	-0.017543	0.00163647	0.605602	0.987744
Elp5	-0.0911641	7.93194	2.69319	0.100778	-0.083597	7.93194	2.26455	0.132365	0.0361099	-0.0218905	0.120828	0.155929
Eltd1	0.206834	6.00386	2.43506	0.11865	-0.115104	6.00386	0.754735	0.384981	-0.0648963	-0.0335685	0.140243	0.411816
Emb	-0.111553	8.24983	5.06624	0.0243962	-0.0160872	8.24983	0.10537	0.745478	0.0435993	0.00108994	0.0325438	0.759165
Emc1	0.420395	5.83104	11.1958	0.000819807	0.174312	5.83104	1.92654	0.165138	-0.137097	0.063972	0.00137934	0.190789
Emc10	0.507194	9.11566	123.542	1.06106e-28	0.0430362	9.11566	0.891906	0.344961	-0.16841	0.0206755	0	0.372755
Emc2	0.117837	7.70506	3.38121	0.0659435	-0.0624121	7.70506	0.94871	0.330048	-0.0351965	-0.015509	0.0817907	0.357881
Emc4	-0.131293	4.01683	0.375836	0.53984	-0.237088	4.01683	1.21917	0.269524	0.0515829	-0.0701315	0.563406	0.297794
Emc9	0.706779	3.45921	11.7315	0.000614495	0.0728662	3.45921	0.12432	0.724395	-0.245831	0.028058	0.00107058	0.739375
Emcn	0.235795	3.89163	1.31631	0.251255	0.0337892	3.89163	0.027481	0.868335	-0.0652831	0.0222887	0.279322	0.876108
Eme1	0.0364336	6.16887	0.15966	0.68947	-0.147335	6.16887	2.61243	0.106029	-0.00764491	-0.0433257	0.70716	0.127366
Eme2	0.0524574	7.837	0.917331	0.338177	-0.0168854	7.837	0.0950432	0.757861	-0.0126849	0.00105827	0.366251	0.771096
Eml1	-0.131465	7.72579	3.31676	0.068577	-0.0493616	7.72579	0.467558	0.494113	0.0506337	-0.0102158	0.0849521	0.517871
Eml5	6.17962	4.52726	552.552	3.5069e-122	-0.0460217	4.52726	0.010524	0.918291	-0.979419	-0.000516449	0	0.922696
Eml6	0.0491687	7.59863	0.540161	0.462366	-0.090255	7.59863	1.82002	0.177311	-0.011342	-0.0238693	0.488354	0.203441
Emp1	-0.478414	3.51779	5.16804	0.0230062	-0.146242	3.51779	0.476817	0.489868	0.160223	-0.0335251	0.0308724	0.51375
Enc1	-0.101783	8.856	5.59914	0.0179693	-0.0333093	8.856	0.599691	0.438696	0.0399956	-0.00504936	0.0245127	0.464117
Eno1	1.52967	7.38239	459.38	6.55969e-102	-0.183605	7.38239	6.65792	0.00987159	-0.479786	-0.0443863	0	0.0141357
Eno3	-1.01161	4.01496	8.97715	0.00273377	0.48852	4.01496	2.08972	0.148293	0.305572	0.147269	0.00420179	0.173311
Enox1	-0.441424	5.30813	13.7632	0.000207357	0.00736642	5.30813	0.00387842	0.950342	0.16181	0.0103148	0.000389304	0.952971
Enpep	0.12704	3.96477	0.236769	0.62655	-0.390831	3.96477	2.23878	0.134587	-0.0334497	-0.124881	0.646855	0.158359
Enpp1	0.336406	5.38794	6.7183	0.00954283	-0.107001	5.38794	0.680293	0.409486	-0.109499	-0.0314805	0.0134981	0.435845
Enpp2	0.0360585	9.07815	0.472527	0.491827	-0.0316137	9.07815	0.363173	0.54675	-0.00784326	-0.00410651	0.516753	0.569152
Enpp4	0.15578	4.39764	0.919212	0.337682	-0.156339	4.39764	0.924942	0.336181	-0.0647976	-0.060288	0.365727	0.363821
Enpp5	-2.00633	6.20384	339.964	6.49585e-76	0.184019	6.20384	2.86526	0.0905113	0.600798	0.0443231	0	0.109646
Enpp6	-0.76093	3.94296	16.1264	5.92512e-05	0.0906552	3.94296	0.226804	0.633904	0.263095	0.0360464	0.00011075	0.652634
Entpd3	-0.000356498	4.88179	9.88573e-06	0.997491	0.0209227	4.88179	0.0336726	0.854405	0.00618613	0.0121898	0.997647	0.8627
Eny2	-0.168651	4.79767	1.47639	0.22434	0.122001	4.79767	0.773951	0.378997	0.0557182	0.0592286	0.251769	0.405926
Ep300	0.154389	5.89312	2.55849	0.109704	0.0990762	5.89312	1.0537	0.304656	-0.0482286	0.0407833	0.130779	0.332828
Epas1	1.90109	4.63177	145.865	1.38954e-33	0.00864472	4.63177	0.00269522	0.958596	-0.571038	-0.00449758	0	0.960536
Epb4.1	0.249154	6.92368	10.5648	0.0011526	-0.0377696	6.92368	0.24282	0.622177	-0.0808299	-0.00620678	0.00193645	0.641166
Epb4.1l1	-0.0319347	10.7004	1.19364	0.274597	-0.0247961	10.7004	0.719639	0.396262	0.0159322	-0.00193869	0.303096	0.422753
Epb4.1l2	0.145109	5.88894	1.17473	0.278432	-0.08343	5.88894	0.388349	0.533168	-0.0444708	-0.0217613	0.306952	0.555878
Epb4.1l4a	-0.284259	5.81341	6.59697	0.0102152	0.1523	5.81341	1.8942	0.168729	0.100708	0.0564334	0.0143875	0.194511
Epb4.1l4b	-0.125382	3.40388	0.313277	0.575676	-0.293936	3.40388	1.70928	0.191079	0.0525839	-0.0853074	0.597598	0.218148
Epc1	-0.0783084	5.26475	0.355488	0.551023	0.100317	5.26475	0.583326	0.445012	0.030804	0.0397697	0.574005	0.470416
Epha10	-0.102405	5.45293	0.812444	0.367399	-0.092274	5.45293	0.65942	0.416765	0.0411555	-0.0250624	0.395227	0.442719
Epha4	0.168244	9.37064	21.5832	3.3881e-06	-0.00980986	9.37064	0.0733889	0.786465	-0.0533492	0.00319418	1.00682e-05	0.798317
Epha5	-0.0133112	7.73556	0.0361761	0.849152	-0.0465369	7.73556	0.442406	0.505963	0.00915849	-0.0095651	0.858159	0.529688
Epha6	0.0680711	7.14636	0.663029	0.415493	-0.0686337	7.14636	0.674169	0.411602	-0.0179175	-0.0172596	0.44242	0.437832
Ephb1	0.0502612	7.24622	0.488107	0.484773	-0.0642301	7.24622	0.796901	0.372022	-0.0125836	-0.0148827	0.510072	0.398972
Ephb2	-0.0734592	5.46512	0.365695	0.54536	-0.0201624	5.46512	0.0275662	0.868133	0.0304014	-0.000839782	0.568793	0.87595
Ephb3	-0.30628	3.46968	2.03978	0.153232	0.0835728	3.46968	0.154005	0.694737	0.104188	0.0311113	0.177039	0.711013
Ephx1	0.279356	4.01943	2.44812	0.117666	0.158741	4.01943	0.787086	0.374983	-0.0924463	0.0548796	0.13924	0.401926
Ephx4	-1.09457	3.51062	17.2155	3.33709e-05	0.485284	3.51062	3.35798	0.0668801	0.356391	0.153913	7.38334e-05	0.0831062
Epm2aip1	0.146286	7.45991	5.37436	0.0204348	0.00265015	7.45991	0.00176868	0.966454	-0.0459527	0.00744253	0.0276473	0.968124
Epn1	-0.403177	7.17491	2.94452	0.0861695	0.00755605	7.17491	0.00103991	0.974275	0.130376	0.00863259	0.104827	0.975424
Epn3	0.455542	6.48828	30.6275	3.12628e-08	0.0818237	6.48828	0.98859	0.320087	-0.151311	0.0342368	0	0.348091
Eprs	0.0421489	9.6168	1.28525	0.256926	0.0438714	9.6168	1.39244	0.237993	-0.00978367	0.021796	0.28487	0.265639
Eps15	-10.6086	6.10165	1349.17	2.33215e-295	0.0566124	6.10165	1.31027e-10	0.999991	1	0	0	0.999762
Eps8l3	-0.17024	3.89557	0.884967	0.346845	-0.00283603	3.89557	0.000240876	0.987617	0.0761128	0.00603258	0.374973	0.98813
Ept1	1.71618	4.30124	69.8393	6.4339e-17	-0.214663	4.30124	1.09844	0.294609	-0.516947	-0.0394538	0	0.322937
Eral1	0.103154	4.80581	0.339947	0.55986	-0.1257	4.80581	0.505622	0.47704	-0.0312338	-0.0412438	0.582512	0.501265
Erbb2ip	-0.0958049	7.06765	1.38112	0.23991	-0.104504	7.06765	1.64289	0.199929	0.0386597	-0.0294074	0.267952	0.227216
Erbb3	0.570553	7.23027	51.9821	5.60103e-13	0.0363393	7.23027	0.211182	0.645842	-0.189924	0.0186764	0	0.664065
Erbb4	0.253511	6.55771	8.29079	0.00398465	0.0733891	6.55771	0.694982	0.404475	-0.0826644	0.0327262	0.00610804	0.431026
Erc1	-0.118392	7.93864	3.06814	0.079841	-0.0445384	7.93864	0.434343	0.509866	0.0452659	-0.0091354	0.0976112	0.533571
Ercc1	0.423757	5.0454	10.936	0.00094316	-0.0355073	5.0454	0.0771838	0.781151	-0.139734	-0.00994059	0.00157064	0.793344
Ercc2	0.237685	3.96872	1.15475	0.282558	0.0824089	3.96872	0.139305	0.708973	-0.0637531	0.0371109	0.310909	0.724725
Ercc6l2	-0.141136	5.47679	1.89314	0.168849	0.0223491	5.47679	0.047361	0.827721	0.0567489	0.0148132	0.193913	0.837573
Erf	-0.00701281	4.02875	0.00131508	0.971072	0.0426165	4.02875	0.0509367	0.821441	0.000410848	0.0307996	0.972796	0.831489
Ergic1	0.191355	9.55875	33.2971	7.91005e-09	-0.0632884	9.55875	3.64289	0.0563093	-0.0617369	-0.0152957	0	0.0711284
Ergic3	-0.141347	7.29946	3.95942	0.0466097	0.0942405	7.29946	1.76045	0.184568	0.0527462	0.0393113	0.0589325	0.211096
Erich1	0.193576	3.95913	0.71126	0.399026	-0.218901	3.95913	0.909707	0.340192	-0.060374	-0.0683396	0.42619	0.367905
Erlec1	-0.494901	3.30847	3.74574	0.0529422	0.132154	3.30847	0.270171	0.603217	0.175705	0.049726	0.0664098	0.62308
Erlin2	-0.181875	7.06009	6.54704	0.0105059	0.0320346	7.06009	0.203306	0.652065	0.066688	0.0188995	0.0147868	0.670079
Ermn	-4.9822	5.1573	85.8291	1.96178e-20	-0.903295	5.1573	3.23707	0.0719892	0.904061	-0.024947	0	0.0888619
Ern1	0.0528083	5.30827	0.262616	0.608328	-0.0250848	5.30827	0.0592233	0.807728	-0.0115031	-3.88954e-05	0.629286	0.818736
Ero1l	0.117083	6.38643	1.34961	0.245346	-0.00861494	6.38643	0.00731574	0.931838	-0.0344434	0.00361515	0.273398	0.935325
Ero1lb	9.29065	4.8241	753.111	8.45343e-166	0.0559655	4.8241	2.17324e-10	0.999988	-1	0	0	0.999762
Erp44	0.13549	5.84018	1.76365	0.18417	-0.146523	5.84018	2.06158	0.151053	-0.0444798	-0.0418092	0.209885	0.176264
Esco1	-0.0393301	6.01602	0.17837	0.672778	-0.0299379	6.01602	0.10332	0.747881	0.018039	-0.00322266	0.691101	0.761444
Esf1	-0.00751251	6.2099	0.0040998	0.948947	0.13243	6.2099	1.27787	0.258295	0.00662859	0.0542619	0.952136	0.286366
Esrrg	0.0903402	6.58694	1.28407	0.257143	-0.0174349	6.58694	0.0477997	0.826937	-0.0267471	0.000796412	0.285084	0.836771
Esyt1	-0.342831	6.99387	10.7871	0.00102211	-0.106631	6.99387	1.04499	0.306664	0.121266	-0.0306987	0.00168474	0.334781
Esyt2	0.238581	5.60692	4.46608	0.0345742	0.0356791	5.60692	0.100029	0.751795	-0.0733159	0.0167176	0.0448974	0.765156
Esyt3	-0.746719	4.19523	17.0452	3.65014e-05	-0.0187918	4.19523	0.0118894	0.913172	0.255345	-0.00222011	7.71895e-05	0.918062
Etf1	0.012083	5.36576	0.00992886	0.920627	0.0101796	5.36576	0.00705729	0.93305	0.00326648	0.0085008	0.925811	0.936476
Etfb	0.0852403	6.62814	0.764615	0.381888	0.0177687	6.62814	0.0332029	0.855413	-0.0244342	0.0119829	0.409527	0.86367
Ethe1	-0.248356	6.14331	2.81377	0.0934586	-0.117691	6.14331	0.632382	0.426483	0.0882569	-0.0347277	0.112985	0.452465
Etl4	0.184362	4.9183	0.99768	0.317873	0.118751	4.9183	0.414096	0.519898	-0.0577118	0.0480693	0.345715	0.543203
Etnk1	-0.17513	10.9876	59.0001	1.57662e-14	-0.029693	10.9876	1.6965	0.192746	0.0653269	-0.00370142	0	0.219957
Etohd2	-0.0585779	5.47012	0.298698	0.5847	-0.0128211	5.47012	0.0143418	0.904675	0.0269079	-0.000773411	0.606226	0.910383
Etv4	-0.321246	4.4888	4.93495	0.0263188	0.0250311	4.4888	0.0299297	0.86265	0.118109	0.0111127	0.0349031	0.870855
Etv5	-3.39328	7.86772	1430.03	0	-0.00486838	7.86772	0.00311962	0.955458	0.825697	0.00192925	0	0.957643
Etv6	-0.0118853	6.3775	0.0181682	0.892778	0.0632005	6.3775	0.513491	0.473632	0.00976886	0.0282139	0.899506	0.497976
Eva1a	-0.452577	4.37078	6.23311	0.0125383	0.079878	4.37078	0.193825	0.659752	0.15895	0.0287791	0.0174113	0.677519
Evi5	0.0480527	4.02763	0.0521213	0.819412	0.00108035	4.02763	2.1096e-05	0.996335	-0.00755958	0.00313725	0.830126	0.996486
Evl	-0.00153374	5.54304	0.000200822	0.988693	0.0343869	5.54304	0.102948	0.74832	0.00397324	0.0222603	0.989492	0.76181
Evpl	0.858231	4.42665	19.4903	1.01113e-05	-0.0377438	4.42665	0.0366288	0.848223	-0.284796	-0.00276191	2.01364e-05	0.856837
Ewsr1	0.025055	3.32813	0.0149616	0.902647	-0.0570905	3.32813	0.0771204	0.781238	-0.00802895	-0.0138406	0.90899	0.793444
Exd1	0.0469414	3.531	0.0437484	0.834322	0.213065	3.531	0.921873	0.336984	-0.0104184	0.0750506	0.844269	0.364673
Exoc1	7.51044	3.89283	393.876	1.18607e-87	0.813097	3.89283	2.78609	0.0950857	-0.994565	0.00543478	0	0.115137
Exoc3	0.329824	8.73563	50.761	1.04329e-12	0.019979	8.73563	0.186402	0.665929	-0.108637	0.0132594	0	0.683456
Exoc5	-0.0822481	7.81451	2.03043	0.154177	-0.105966	7.81451	3.37012	0.0663888	0.0329149	-0.0297501	0.178103	0.0825626
Exoc7	-0.130582	7.93087	4.18594	0.0407607	-0.0117571	7.93087	0.0339422	0.85383	0.0493384	0.00273588	0.0522137	0.862116
Exoc8	0.162145	4.27958	1.28537	0.256903	-0.0378615	4.27958	0.0700721	0.791232	-0.0554373	-0.0116303	0.284846	0.802791
Exog	-0.158168	6.42615	3.66446	0.0555848	0.112317	6.42615	1.84793	0.174024	0.0596249	0.0452197	0.0697424	0.199931
Exosc1	-0.199678	5.77202	1.99739	0.15757	0.0104611	5.77202	0.00550556	0.940852	0.0718718	0.0133604	0.181724	0.943877
Exosc5	0.334281	5.00932	4.92992	0.0263955	-0.082718	5.00932	0.302208	0.582501	-0.105586	-0.0238123	0.0350038	0.603417
Exosc8	0.118204	3.98454	0.304001	0.581385	-0.106801	3.98454	0.246182	0.619776	-0.0399321	-0.0228258	0.603145	0.63879
Exosc9	-0.161717	6.31	1.92484	0.165324	0.009304	6.31	0.00635725	0.93645	0.0628774	0.00928267	0.190188	0.93952
Ext1	-0.0715412	5.35435	0.414279	0.519806	-0.0309373	5.35435	0.0775377	0.780662	0.0316134	-0.00517748	0.543837	0.792927
Ext2	0.277005	6.49013	7.34955	0.00670795	-0.181651	6.49013	3.16148	0.0753947	-0.0910615	-0.0562292	0.00978293	0.0928053
Extl2	-0.00539168	7.98834	0.00805581	0.928483	-0.0297767	7.98834	0.245646	0.620158	0.006819	-0.00391831	0.933057	0.639179
Extl3	-5.5916	4.41387	398.015	1.48944e-88	0.353837	4.41387	1.05104	0.305267	0.960601	0.00887098	0	0.333459
Eya3	-0.413113	7.66673	41.4346	1.2188e-10	-0.0649373	7.66673	1.02475	0.311395	0.146284	-0.0157015	0	0.339583
Ezr	-0.120024	5.4081	1.16632	0.280159	-0.0168537	5.4081	0.0230435	0.879344	0.0468618	0.00156272	0.30862	0.886555
F11r	0.483668	4.76383	8.41659	0.00371812	0.257882	4.76383	2.39811	0.121482	-0.154512	0.0984958	0.00570195	0.144103
F2r	-0.23534	5.12169	3.88972	0.0485825	0.265211	5.12169	4.94325	0.0261927	0.0836566	0.0993263	0.0613187	0.0351179
F3	-0.36271	8.01458	31.3634	2.13977e-08	-0.0291103	8.01458	0.202307	0.652865	0.129212	-0.00367234	0	0.67082
Fabp5	0.032172	5.12604	0.0728032	0.787298	0.00426094	5.12604	0.00127319	0.971536	-0.00403048	0.00630597	0.799529	0.972893
Fabp7	0.28092	4.80802	3.29043	0.0696848	0.0871788	4.80802	0.317608	0.573049	-0.110475	0.0537347	0.086271	0.594359
Fadd	0.344158	3.82241	3.62885	0.0567859	0.0319127	3.82241	0.0317107	0.858664	-0.11314	0.0179591	0.0711217	0.866935
Fads1	0.187876	7.96882	15.1318	0.000100258	-0.0086476	7.96882	0.0320541	0.857909	-0.0599037	0.00372596	0.000208076	0.866194
Fads6	-0.0729947	6.73369	0.800408	0.370971	-0.077372	6.73369	0.89927	0.342978	0.0306509	-0.0205248	0.398791	0.370724
Fah	-1.08648	5.77054	84.4989	3.84422e-20	-0.0192565	5.77054	0.0265615	0.870537	0.358632	0.00163472	0	0.878229
Fahd2a	0.403331	5.39647	7.07574	0.00781348	0.0152308	5.39647	0.010012	0.920297	-0.131846	0.00893436	0.0112462	0.924539
Faim	-6.76488	5.77547	954.891	1.14676e-209	0.3457	5.77547	1.1927	0.274786	0.981597	0.00445806	0	0.303177
Faim2	0.00444505	8.99016	0.00786458	0.929334	-0.0131026	8.99016	0.0682932	0.793838	0.00284894	0.00173805	0.933865	0.805378
Fam101b	-0.117109	5.93564	1.17788	0.277788	-0.00425376	5.93564	0.00154986	0.968597	0.0447813	0.00422528	0.306365	0.970091
Fam102b	-0.12019	7.52531	4.00649	0.0453255	0.069486	7.52531	1.33926	0.247165	0.0467982	0.0317754	0.0574223	0.275009
Fam103a1	-0.800362	7.16588	84.7268	3.42574e-20	-0.0194383	7.16588	0.0501708	0.822766	0.273622	-0.000127637	0	0.832693
Fam104a	-0.208487	6.06501	3.91129	0.0479627	-0.0178934	6.06501	0.0288302	0.865172	0.0760037	0.00124075	0.0605803	0.873302
Fam105a	-0.178423	5.66092	1.81521	0.177884	-0.013598	5.66092	0.0104779	0.91847	0.0659592	0.00276366	0.203354	0.922857
Fam107a	-0.0158339	6.21006	0.0311575	0.859889	-0.0102439	6.21006	0.0130526	0.909041	0.00965478	0.00201094	0.86818	0.91437
Fam110a	0.712034	3.85286	4.67381	0.0306259	0.187568	3.85286	0.324151	0.569124	-0.213781	0.082451	0.0402057	0.59062
Fam114a2	-0.282968	4.78574	4.60268	0.0319219	-0.20023	4.78574	2.30421	0.129024	0.104507	-0.0682946	0.0417092	0.152312
Fam117b	0.000906765	6.71687	0.000109607	0.991647	-0.0281173	6.71687	0.107697	0.742781	0.00626185	-0.0013739	0.992049	0.756638
Fam118a	0.251365	3.99422	2.2423	0.134281	0.226351	3.99422	1.81442	0.177979	-0.09544	0.0788885	0.156769	0.204092
Fam120b	0.032944	4.741	0.0691908	0.792519	0.0180555	4.741	0.0207706	0.885406	-0.00728199	0.0150425	0.804526	0.892391
Fam129a	-0.496706	4.27008	9.93284	0.00162356	-0.305363	4.27008	3.75004	0.0528063	0.17144	-0.0930351	0.00261437	0.0672018
Fam131a	0.122537	6.31557	1.56864	0.210405	-0.0218895	6.31557	0.0499983	0.823066	-0.0372782	0.000707988	0.237385	0.832999
Fam132a	0.689474	5.73125	25.7568	3.87263e-07	-0.0619553	5.73125	0.208338	0.648073	-0.224393	-0.018435	0	0.666209
Fam133b	0.093967	7.4451	1.71342	0.190542	0.0019359	7.4451	0.000722067	0.978562	-0.0288422	0.00557112	0.216567	0.979572
Fam134b	-2.3431	5.41478	328.206	2.36276e-73	0.118523	5.41478	0.802431	0.370367	0.655655	0.0410919	0	0.397318
Fam135b	0.0974558	5.58614	0.705768	0.400852	-0.246378	5.58614	4.50798	0.0337371	-0.0302899	-0.0756421	0.428002	0.0442329
Fam136a	0.0936281	5.61245	0.70809	0.400079	-0.00191088	5.61245	0.000284341	0.986546	-0.0226756	0.0110224	0.427271	0.987166
Fam13c	0.168314	5.527	1.8329	0.175785	0.083961	5.527	0.456134	0.499436	-0.0546751	0.0364197	0.201038	0.523288
Fam149b	0.0352402	5.27834	0.0630254	0.801776	-0.454108	5.27834	10.4005	0.00125984	-0.00766159	-0.148538	0.813473	0.00205391
Fam151a	-0.312186	6.27974	13.2593	0.000271232	-0.0777822	6.27974	0.822715	0.364388	0.112092	-0.0188493	0.000506766	0.391579
Fam151b	0.245273	5.22858	1.84931	0.173864	0.126646	5.22858	0.492093	0.482995	-0.0806482	0.0456219	0.199045	0.507075
Fam154b	0.0786209	5.05718	0.260055	0.610082	-0.0394088	5.05718	0.0654777	0.798039	-0.0219847	-0.0092736	0.631142	0.809614
Fam160a2	-0.209999	4.67706	1.80726	0.178837	0.0910701	4.67706	0.340786	0.559376	0.0746519	0.0423146	0.204415	0.5812
Fam160b1	-0.0505227	7.68786	0.621405	0.430526	-0.0176881	7.68786	0.0761857	0.782535	0.0224054	-0.000284928	0.456858	0.79473
Fam161a	1.25359	3.43505	34.9146	3.44486e-09	-0.0126027	3.43505	0.00186599	0.965544	-0.398913	-0.00469549	0	0.967258
Fam162a	0.276597	4.90484	3.87231	0.0490889	-0.0983773	4.90484	0.489718	0.484053	-0.0860629	-0.0263347	0.0618321	0.508048
Fam163b	-0.289243	4.28528	3.56014	0.0591826	-0.0365362	4.28528	0.0571604	0.811042	0.102717	-0.00814296	0.0738838	0.821776
Fam166a	8.21634	4.27672	516.479	2.46969e-114	-0.549234	4.27672	1.4378	0.230496	-0.997768	-0.00223214	0	0.258246
Fam168a	-0.230173	8.08157	20.3508	6.44664e-06	-0.0106017	8.08157	0.043192	0.835364	0.0842762	0.00330171	1.34243e-05	0.844899
Fam169a	0.219629	7.75851	15.9292	6.57562e-05	-0.0519882	7.75851	0.892709	0.344744	-0.0718103	-0.0117889	0.000124174	0.372574
Fam171a1	0.0823811	3.70827	0.157122	0.69182	0.095612	3.70827	0.210952	0.646023	-0.0321189	0.0404542	0.709351	0.664263
Fam171b	-0.0950906	10.6602	19.5936	9.57878e-06	-0.0227344	10.6602	1.12001	0.289916	0.0376689	-0.00131501	2.01364e-05	0.318477
Fam172a	-0.0010484	4.57177	5.44772e-05	0.994111	0.0776244	4.57177	0.323816	0.569323	0.000286311	0.0367586	0.994486	0.590849
Fam173b	1.0614	5.68654	94.4772	2.47929e-22	0.00333742	5.68654	0.000925424	0.975731	-0.34749	0.00540879	0	0.976867
Fam174b	0.217335	6.60208	5.25305	0.0219083	-0.00975681	6.60208	0.0106138	0.917945	-0.0712048	0.00243804	0.0295837	0.922307
Fam179a	0.529647	4.91897	8.53542	0.00348301	-0.275538	4.91897	2.31589	0.128058	-0.16712	-0.0865592	0.00532943	0.151305
Fam179b	0.290509	5.97996	5.90246	0.0151198	-0.138327	5.97996	1.33831	0.247332	-0.0944775	-0.0391622	0.0207472	0.275191
Fam183b	-0.511928	4.27508	7.38242	0.00658646	0.0904311	4.27508	0.233051	0.629271	0.180598	0.03499	0.00959835	0.648103
Fam184a	0.110867	6.69341	1.61045	0.204428	-0.139763	6.69341	2.55908	0.109663	-0.033843	-0.0417433	0.231085	0.13146
Fam189a1	-0.528402	3.86387	2.50628	0.113394	0.250743	3.86387	0.56378	0.452741	0.171109	0.0836788	0.134702	0.477521
Fam189a2	0.32915	5.34469	6.27001	0.0122798	0.00330406	5.34469	0.000611998	0.980263	-0.107203	0.00576619	0.0170656	0.981193
Fam193a	0.384371	4.94057	7.18497	0.0073517	-0.112276	4.94057	0.61413	0.433237	-0.125647	-0.031894	0.0107092	0.459043
Fam195a	0.274448	4.05415	1.02622	0.311049	-0.144459	4.05415	0.285338	0.593224	-0.0937886	-0.0469349	0.338983	0.613512
Fam196a	0.128564	4.0664	0.625573	0.428984	-0.260287	4.0664	2.56729	0.109095	-0.0331663	-0.0803917	0.455337	0.130856
Fam196b	0.194224	3.78002	1.15685	0.28212	0.0295722	3.78002	0.0269068	0.869705	-0.0514819	0.0276318	0.310496	0.87747
Fam19a2	0.0726781	3.55204	0.129147	0.719318	-0.08742	3.55204	0.186362	0.665962	-0.0170211	-0.0148594	0.735421	0.683486
Fam20b	-0.0482237	6.20156	0.298558	0.584788	0.0578187	6.20156	0.429338	0.512314	0.0214063	0.0279089	0.60632	0.536061
Fam21	-0.0195505	7.64665	0.0855279	0.769941	-0.128389	7.64665	3.68792	0.0548081	0.011346	-0.0373054	0.78303	0.0694068
Fam213a	0.11155	8.22567	1.84533	0.174327	0.00678642	8.22567	0.00683302	0.93412	-0.0329779	0.00889467	0.199535	0.93746
Fam213b	-0.807803	7.30335	155.061	1.35778e-35	-0.0151588	7.30335	0.0545067	0.815399	0.276697	0.000992786	0	0.82583
Fam214a	-0.0678243	5.41016	0.219152	0.639687	-0.0350672	5.41016	0.0587299	0.808515	0.026132	-0.00776011	0.659692	0.819511
Fam216b	0.204817	4.92118	2.62683	0.105071	-0.147983	4.92118	1.37078	0.241678	-0.0649775	-0.0428765	0.125567	0.269375
Fam219a	0.0156015	5.52683	0.0181143	0.892936	0.0225804	5.52683	0.0380089	0.845425	0.00058367	0.01523	0.89966	0.854313
Fam222b	0.0310645	4.22109	0.0338149	0.854101	0.0532906	4.22109	0.0995763	0.752339	-0.0054601	0.0267237	0.862851	0.765622
Fam227b	2.27681	4.85249	176.429	2.91811e-40	-0.302607	4.85249	3.0753	0.07949	-0.644805	-0.0575125	0	0.09744
Fam228b	0.310689	4.393	2.23931	0.134541	0.0338685	4.393	0.0260676	0.871735	-0.10371	0.01682	0.157024	0.879349
Fam3c	0.220569	7.25573	8.86667	0.00290425	-0.0361533	7.25573	0.238225	0.625491	-0.0712551	-0.00563711	0.00446021	0.644435
Fam43b	0.0706093	4.51024	0.229486	0.631905	-0.0655931	4.51024	0.197915	0.656409	-0.0209345	-0.0147935	0.651929	0.674327
Fam45a	5.28172	4.27527	325.832	7.77143e-73	-1.02474	4.27527	8.58843	0.00338306	-0.935675	-0.04391	0	0.00537642
Fam46a	-0.152429	5.39295	1.65425	0.198382	-0.0374989	5.39295	0.100418	0.751328	0.0566041	-0.0109856	0.22488	0.764696
Fam49a	-0.126167	8.27361	7.24756	0.00709975	-0.0931609	8.27361	3.95153	0.0468286	0.0482652	-0.0256357	0.0103971	0.0601642
Fam53a	-0.0453772	4.39679	0.038039	0.845365	0.0350581	4.39679	0.0225921	0.880523	0.0161065	0.0137086	0.85478	0.887626
Fam53c	-0.112378	4.37715	0.407315	0.523336	0.114922	4.37715	0.424523	0.514689	0.0484778	0.0395315	0.547374	0.538336
Fam57a	0.145624	4.78494	1.04102	0.307584	-0.0252241	4.78494	0.0308809	0.860506	-0.0490123	0.00333337	0.335351	0.868798
Fam58b	-0.562201	4.97792	11.7983	0.000592854	-0.0905087	4.97792	0.305964	0.580167	0.191055	-0.0280013	0.00103702	0.601276
Fam5c	0.248488	6.62304	6.96516	0.00831121	0.0309174	6.62304	0.107949	0.742492	-0.0812504	0.016945	0.0118503	0.756383
Fam63b	-0.0246721	3.54285	0.0139057	0.906129	0.221539	3.54285	1.14962	0.28363	0.0130182	0.0842232	0.912225	0.312134
Fam65b	-0.586817	7.91243	99.9063	1.5978e-23	-0.0672293	7.91243	1.31326	0.251805	0.205118	-0.0157329	0	0.279735
Fam69a	-0.248325	4.77601	2.85553	0.0910602	-0.187355	4.77601	1.62545	0.202333	0.0897573	-0.0591874	0.110364	0.229615
Fam71e1	0.102452	3.48739	0.244687	0.620841	0.100339	3.48739	0.234543	0.628176	-0.0375291	0.0448192	0.641425	0.646949
Fam73a	0.150038	8.59893	11.7014	0.00062454	0.0677554	8.59893	2.38652	0.122385	-0.0470909	0.0299855	0.00108401	0.145006
Fam76a	-0.242083	7.47883	11.3514	0.00075393	-0.00282945	7.47883	0.00155403	0.968555	0.0873358	0.00574361	0.00129544	0.97003
Fam83d	0.430989	3.69661	4.5449	0.0330169	-0.152385	3.69661	0.564175	0.452583	-0.13475	-0.04835	0.0429509	0.477377
Fam84a	-0.20773	4.79601	2.9635	0.0851636	0.0363735	4.79601	0.0905043	0.763537	0.0724159	0.0203662	0.103699	0.776483
Fam84b	0.259443	4.1145	3.13055	0.0768379	0.0379835	4.1145	0.0670427	0.795692	-0.0925748	0.0203788	0.094235	0.807238
Fam86	-0.452433	5.70258	18.5926	1.61846e-05	0.0076372	5.70258	0.0052665	0.942148	0.157277	0.0107113	4.02728e-05	0.945065
Fam89b	0.113818	6.30176	1.53963	0.214673	-0.150653	6.30176	2.69703	0.100535	-0.0347751	-0.0447823	0.241962	0.121184
Fam98c	0.206412	6.15781	2.72995	0.0984824	-0.199483	6.15781	2.54901	0.110364	-0.0665231	-0.0611343	0.118405	0.132202
Fanca	0.394269	4.00249	3.3667	0.066527	0.445138	4.00249	4.27143	0.0387584	-0.136342	0.146795	0.0825391	0.0503276
Fancg	0.743178	6.05325	37.0465	1.15347e-09	0.0134169	6.05325	0.0120997	0.91241	-0.244224	0.0097565	0	0.91737
Fancl	1.71568	5.6291	170.828	4.87995e-39	-0.0703227	5.6291	0.288385	0.591257	-0.523322	-0.0122639	0	0.611707
Fancm	-0.311363	5.83105	11.9485	0.000546903	-0.115924	5.83105	1.65581	0.19817	0.111373	-0.034238	0.000976615	0.22542
Far1	-0.133475	8.98182	11.2886	0.000779859	-0.0725172	8.98182	3.3323	0.0679319	0.0509877	-0.018389	0.00132229	0.0842775
Farp1	0.102163	7.2002	2.4876	0.114747	0.0111033	7.2002	0.029387	0.863888	-0.0309102	0.0107158	0.136082	0.872053
Fars2	-0.306092	4.57344	3.02088	0.0821988	-0.0112471	4.57344	0.00408328	0.949049	0.108485	0.0043189	0.100427	0.95179
Farsa	-0.0976886	5.48184	0.57731	0.447369	-0.100331	5.48184	0.608894	0.435205	0.0386081	-0.0276711	0.473303	0.460932
Farsb	0.0453139	8.50387	0.729251	0.393126	-0.0719797	8.50387	1.83997	0.174955	-0.0109698	-0.0183825	0.420502	0.200978
Fas	0.327609	3.72329	2.57802	0.108357	0.0231931	3.72329	0.0135791	0.907233	-0.117111	0.0233949	0.129269	0.912736
Fastk	-0.208587	5.53064	4.56991	0.0325383	0.0815951	5.53064	0.698745	0.403206	0.0786129	0.0348479	0.042424	0.429808
Fat4	0.0628156	5.97628	0.434885	0.509602	-0.035901	5.97628	0.142054	0.706247	-0.0156744	-0.00492676	0.534121	0.722004
Fbf1	0.000636937	6.09329	4.16908e-05	0.994848	-0.118389	6.09329	1.4371	0.230609	0.00380155	-0.0340373	0.995154	0.25835
Fbl	0.17606	3.51023	0.539229	0.462753	-0.14097	3.51023	0.344981	0.556968	-0.0557341	-0.0418566	0.488724	0.578992
Fbln1	-0.345009	3.45359	1.58289	0.208345	0.118979	3.45359	0.188996	0.663754	0.121173	0.0533231	0.235129	0.681422
Fbln7	0.724074	4.42903	26.4761	2.66825e-07	-0.16509	4.42903	1.36581	0.242534	-0.242728	-0.0460346	0	0.27019
Fbxl14	0.127716	6.45041	1.83738	0.175259	-0.205209	6.45041	4.74417	0.0293978	-0.0389276	-0.0651869	0.200464	0.0390243
Fbxl19	-4.56546	4.98328	511.47	3.03721e-113	-0.451497	4.98328	3.82365	0.0505342	0.915202	-0.0270758	0	0.0645136
Fbxl21	0.27867	5.06439	4.40869	0.0357562	-0.0555998	5.06439	0.175623	0.675162	-0.0910156	-0.0128977	0.0463573	0.692115
Fbxl3	7.44102	8.04921	249.092	4.09587e-56	0.160159	8.04921	0.163881	0.685608	-0.985016	0.000880634	0	0.702226
Fbxo11	-0.0369287	7.28417	0.205895	0.650004	-0.0351542	7.28417	0.186598	0.665763	0.017646	-0.00589174	0.669401	0.683298
Fbxo21	-0.0900018	8.5821	2.34732	0.125499	0.0708595	8.5821	1.45513	0.227706	0.0355123	0.0310821	0.147382	0.255524
Fbxo22	-0.127794	7.32497	3.31525	0.06864	-0.0263189	7.32497	0.140647	0.707639	0.0480462	-0.0030291	0.085036	0.723336
Fbxo25	0.0482391	7.71402	0.598767	0.439049	-0.125547	7.71402	4.05494	0.0440423	-0.0125003	-0.037316	0.465154	0.0568148
Fbxo27	0.00267044	3.41262	0.000114739	0.991454	-0.0349231	3.41262	0.017459	0.894879	-0.000935254	0.0051939	0.991902	0.901322
Fbxo28	0.0011086	5.40275	7.73163e-05	0.992984	-0.0152081	5.40275	0.0145908	0.903855	0.00474527	0.0016498	0.993385	0.909608
Fbxo3	-0.458054	7.29424	33.8807	5.8596e-09	-0.0260373	7.29424	0.109691	0.740496	0.161409	-0.00290181	0	0.7545
Fbxo31	0.569817	8.14903	118.424	1.40032e-27	-0.070615	8.14903	1.82116	0.177175	-0.189953	-0.017407	0	0.203297
Fbxo32	-0.081151	6.67979	0.761266	0.382933	0.0663856	6.67979	0.50932	0.475433	0.0333318	0.0287614	0.410541	0.499822
Fbxo33	0.0142008	7.28598	0.0424453	0.836773	-0.0705394	7.28598	1.047	0.306199	-0.00105348	-0.0178956	0.84653	0.334338
Fbxo38	0.224119	5.55056	2.82739	0.0926688	0.0288708	5.55056	0.0470334	0.828308	-0.0703943	0.0163199	0.112079	0.838063
Fbxo41	0.151258	3.78068	0.421812	0.516034	0.0453322	3.78068	0.0380921	0.845258	-0.0446349	0.0225339	0.540316	0.854162
Fbxo44	-0.0942629	5.94449	1.05396	0.304597	0.111251	5.94449	1.46838	0.225602	0.0366217	0.0457266	0.332442	0.253336
Fbxo45	-0.0910706	6.79841	1.32313	0.25003	-0.048221	6.79841	0.371025	0.542446	0.0370097	-0.0106872	0.278057	0.564967
Fbxo6	0.279624	5.51147	6.74828	0.00938383	-0.0887829	5.51147	0.679775	0.409664	-0.0917653	-0.0222662	0.0132665	0.43603
Fbxo7	-0.159638	5.70936	1.84692	0.174142	-0.048625	5.70936	0.171178	0.679067	0.0591468	-0.00659881	0.19931	0.695833
Fbxo8	0.0603557	4.50835	0.201795	0.653276	-0.123383	4.50835	0.844912	0.357996	-0.0130547	-0.0348612	0.672626	0.385598
Fbxo9	0.167407	7.76628	7.6076	0.00581229	-0.102304	7.76628	2.84145	0.0918613	-0.0530531	-0.0285694	0.00866872	0.111311
Fbxw11	-0.062434	7.74464	1.15813	0.281854	0.035806	7.74464	0.380945	0.537098	0.0260639	0.0190509	0.310268	0.559842
Fbxw2	0.261736	3.27097	1.39626	0.237351	-0.111783	3.27097	0.253308	0.614755	-0.0799843	-0.0222615	0.265143	0.633998
Fbxw7	0.024605	7.66395	0.174909	0.675785	-0.0569124	7.66395	0.935802	0.33336	-0.00367603	-0.0137491	0.694007	0.361213
Fbxw8	0.0484823	6.54931	0.254154	0.614165	0.0151747	6.54931	0.0249212	0.874564	-0.0121921	0.0119042	0.635068	0.882142
Fbxw9	-0.355694	4.39248	4.50414	0.0338129	0.0580532	4.39248	0.119611	0.729456	0.133906	0.0231616	0.043904	0.74407
Fcf1	-8.04339	3.69352	356.52	1.61205e-79	0.264045	3.69352	7.92189e-09	0.999929	1	0	0	0.999755
Fcgrt	0.0557994	4.3937	0.0809856	0.775966	0.055886	4.3937	0.0822717	0.774242	-0.0105814	0.0364644	0.788793	0.78689
Fchsd1	-0.00382703	6.73859	0.0021462	0.96305	-0.0264085	6.73859	0.102219	0.749183	0.00566839	-0.00304506	0.965117	0.762612
Fchsd2	0.0658551	5.16868	0.211952	0.645242	-0.218814	5.16868	2.34113	0.125998	-0.0185412	-0.0682761	0.66492	0.149053
Fdft1	-0.190217	6.05623	2.61474	0.105875	0.0320975	6.05623	0.074565	0.784803	0.0683544	0.0190154	0.126473	0.796797
Fdxacb1	0.111945	3.60779	0.270602	0.602928	0.0194641	3.60779	0.00816166	0.928016	-0.0388203	0.00930025	0.62407	0.931697
Fdxr	-0.69893	6.00344	42.8888	5.79426e-11	-0.0047757	6.00344	0.00202391	0.964117	0.240577	0.00549138	0	0.965929
Fech	-0.157197	5.21939	1.90331	0.167708	-0.134807	5.21939	1.40029	0.236675	0.0562934	-0.0417106	0.192685	0.26431
Fermt2	0.0056862	6.23556	0.00297997	0.956466	-0.0850101	6.23556	0.66776	0.413834	0.0031639	-0.0231516	0.959093	0.439983
Fez1	0.312163	7.69535	26.0865	3.26451e-07	0.0105206	7.69535	0.0296641	0.863255	-0.102319	0.0108008	0	0.871449
Fez2	0.0905514	6.72987	1.04015	0.307787	-0.0346276	6.72987	0.152093	0.696543	-0.0265187	-0.00426759	0.335546	0.712741
Fezf1	-0.142956	4.53994	0.793128	0.373156	-0.0987217	4.53994	0.379079	0.538096	0.0593029	-0.0295609	0.400952	0.560762
Fgd2	0.765617	3.71939	11.434	0.000721114	-0.427389	3.71939	3.56464	0.0590225	-0.253275	-0.137023	0.00123503	0.0741959
Fgd4	6.66353	4.18876	421.36	1.23422e-93	0.518503	4.18876	1.08043	0.298601	-0.983783	0.00788328	0	0.32682
Fgd6	-0.0276173	5.40967	0.0482377	0.826159	0.000720667	5.40967	3.56328e-05	0.995237	0.0133361	0.00940666	0.836281	0.995375
Fgf1	0.267734	9.52105	61.0199	5.65021e-15	-0.0400376	9.52105	1.36521	0.242637	-0.0877885	-0.00714308	0	0.270344
Fgf10	-0.286974	4.2348	3.0795	0.0792851	0.0983427	4.2348	0.359601	0.548728	0.110791	0.0274431	0.0969836	0.571165
Fgf11	-0.180324	5.24158	2.00548	0.156732	-0.0619926	5.24158	0.236653	0.626634	0.0674049	-0.00991697	0.180855	0.645442
Fgf12	0.139691	7.1114	3.25623	0.0711524	-0.1519	7.1114	3.85077	0.0497231	-0.0421994	-0.0458781	0.0880363	0.0635471
Fgf14	0.30937	3.67085	2.25284	0.133369	0.135864	3.67085	0.436079	0.509021	-0.0934231	0.0540349	0.155785	0.532698
Fgfr1op2	-0.0216352	9.18886	0.253422	0.614676	-0.0680403	9.18886	2.50627	0.113394	0.0121978	-0.0169533	0.635551	0.135337
Fggy	2.04063	3.83829	67.4716	2.13743e-16	-0.558965	3.83829	5.04449	0.0247044	-0.586171	-0.126173	0	0.0332821
Fh1	0.405536	4.04355	3.32717	0.0681439	-0.162035	4.04355	0.526664	0.468013	-0.132219	-0.0455966	0.0844722	0.492211
Fhdc1	-0.0559256	6.33454	0.298265	0.584972	-0.0577327	6.33454	0.317833	0.572913	0.0246465	-0.0139538	0.606548	0.594245
Fhod3	-0.149113	7.25542	2.99263	0.0836443	0.032369	7.25542	0.14104	0.707249	0.0564069	0.017516	0.102065	0.72291
Filip1	0.534541	4.57342	14.3741	0.000149848	-0.130969	4.57342	0.859047	0.354006	-0.177277	-0.039913	0.00029869	0.381658
Filip1l	-0.624951	5.28026	14.0864	0.000174602	0.128697	5.28026	0.597279	0.439618	0.21493	0.0422451	0.000345675	0.465104
Fip1l1	-0.156693	4.9367	1.89353	0.168804	0.154958	4.9367	1.85165	0.173592	0.0642414	0.0636863	0.19386	0.199501
Fis1	0.45564	6.80019	8.49865	0.0035541	-0.0356476	6.80019	0.0522637	0.81917	-0.146098	-0.00429622	0.00543011	0.829341
Fitm2	0.0999963	7.19758	1.85746	0.172918	0.0155296	7.19758	0.0447983	0.832375	-0.0295677	0.0123231	0.198082	0.842077
Fiz1	-0.0314454	4.05474	0.0400378	0.841407	-0.197924	4.05474	1.59047	0.207259	0.0156505	-0.0632106	0.850987	0.234723
Fjx1	-0.254511	5.6713	6.90914	0.0085756	-0.0291019	5.6713	0.0904698	0.763581	0.0929625	-0.00328068	0.0122094	0.77651
Fkbp10	-0.681079	3.3394	3.39799	0.0652759	-0.0411862	3.3394	0.0133918	0.907872	0.211231	-0.0204738	0.0810389	0.913229
Fkbp15	0.0461177	5.11169	0.134957	0.713346	-0.229715	5.11169	3.35036	0.0671904	-0.0077344	-0.0732024	0.729649	0.0834049
Fkbp3	0.0795774	8.35913	2.81742	0.0932461	0.0301768	8.35913	0.405192	0.52442	-0.0220151	0.0171538	0.112781	0.547696
Fkbp4	-1.35447	9.08722	636.13	2.32087e-140	0.0376576	9.08722	0.501399	0.478886	0.440884	0.0158133	0	0.502984
Fkbpl	-0.271042	3.7475	1.73027	0.188377	-0.0550231	3.7475	0.0707208	0.79029	0.0990838	-0.00807401	0.214271	0.801868
Fktn	-0.108695	5.547	1.36117	0.243335	-0.00405505	5.547	0.00189255	0.9653	0.0420451	0.00637108	0.271371	0.96704
Flcn	-0.0690037	6.6714	0.823105	0.364274	-0.00183314	6.6714	0.0005792	0.9808	0.0282808	0.00695353	0.392149	0.981689
Flii	0.0276889	5.29989	0.0406162	0.840281	-0.00938028	5.29989	0.00473343	0.945149	-0.00239978	-0.000559526	0.84991	0.948189
Flot1	-0.245214	6.71554	9.95356	0.00160538	-0.184221	6.71554	5.61844	0.0177725	0.0882809	-0.0564179	0.00258081	0.0243315
Flrt3	0.179354	3.99348	0.88229	0.347575	0.215519	3.99348	1.27427	0.258967	-0.0531193	0.0804928	0.375634	0.287038
Flt1	0.322327	4.92769	3.94252	0.0470801	-0.284298	4.92769	3.05922	0.0802801	-0.109568	-0.0850238	0.0595299	0.0983159
Flt3	0.0945315	5.01218	0.473257	0.491493	0.0294992	5.01218	0.0462138	0.829788	-0.0225802	0.0170273	0.516438	0.839469
Flywch1	0.257817	6.29729	6.39158	0.0114663	-0.108241	6.29729	1.12668	0.288486	-0.0841923	-0.0300646	0.015995	0.316964
Flywch2	-0.219216	4.80123	2.33799	0.126253	-0.0536401	4.80123	0.139843	0.708437	0.0799769	-0.00512704	0.148194	0.724162
Fmn1	0.390086	6.2121	12.8234	0.000342317	-0.161178	6.2121	2.18975	0.138932	-0.128283	-0.0468977	0.000637652	0.163011
Fmn2	0.346109	7.87028	49.5009	1.98278e-12	-0.0422391	7.87028	0.73703	0.390614	-0.113816	-0.00792582	0	0.417347
Fmnl3	-0.138257	4.4662	0.656282	0.417876	-0.073166	4.4662	0.183792	0.668135	0.0498451	-0.016229	0.444705	0.685594
Fmo1	0.23435	5.67889	3.78151	0.051822	-0.143318	5.67889	1.41364	0.234452	-0.0735235	-0.0395458	0.0650942	0.262092
Fmo2	-0.862167	3.37459	7.06838	0.00784561	0.134276	3.37459	0.171244	0.679008	0.266684	0.0298219	0.0112663	0.695793
Fn1	-0.0926034	5.38038	0.423649	0.515122	0.103269	5.38038	0.527366	0.467716	0.0339119	0.041477	0.539414	0.491945
Fnbp1l	-0.0614358	7.77932	1.11744	0.290471	-0.00254615	7.77932	0.0019219	0.965032	0.0260896	0.00559055	0.318507	0.966798
Fnbp4	-0.0672155	3.50902	0.0607848	0.80526	0.328487	3.50902	1.45984	0.226956	0.0306839	0.106237	0.816705	0.254853
Fndc1	-0.386297	3.755	3.07307	0.079599	-0.195439	3.755	0.787278	0.374924	0.134004	-0.0603415	0.0973527	0.401892
Fndc5	0.0702706	8.99682	3.27756	0.0702332	-0.0409556	8.99682	1.1134	0.291344	-0.0195004	-0.00800916	0.0869456	0.319853
Fndc9	0.0214027	5.41906	0.0375718	0.846306	0.0244593	5.41906	0.0490898	0.824655	-0.00152254	0.0141258	0.855585	0.834583
Fntb	6.67044	5.85564	214.112	1.74082e-48	-0.123481	5.85564	0.0763995	0.782237	-0.976471	-0.00262251	0	0.794454
Focad	0.317498	7.8915	25.0859	5.48317e-07	0.0978967	7.8915	2.38641	0.122394	-0.104621	0.039945	0	0.145009
Folh1	1.34924	7.38055	294.897	4.26155e-66	0.00673036	7.38055	0.00737781	0.931551	-0.430315	0.00712751	0	0.9351
Fosl2	0.142075	5.96071	1.57928	0.208865	-0.00515191	5.96071	0.002069	0.96372	-0.0427312	0.0045733	0.235764	0.96557
Foxj2	0.307823	6.28052	6.94957	0.00838394	0.0618086	6.28052	0.280265	0.596527	-0.1007	0.0274551	0.0119241	0.616761
Foxj3	6.94892	4.95279	453.122	1.50924e-100	0.246546	4.95279	0.347841	0.555338	-0.986208	0.00292282	0	0.577411
Foxn2	-2.46095	5.29589	224.578	9.07654e-51	-0.0995034	5.29589	0.371847	0.541999	0.676612	-0.00953454	0	0.56453
Foxn3	0.540664	6.48712	30.8349	2.80944e-08	-0.0819631	6.48712	0.709705	0.399542	-0.180147	-0.0204836	0	0.426113
Foxp2	0.116088	5.26655	0.458389	0.498378	0.0995713	5.26655	0.338186	0.560878	-0.0361078	0.0451873	0.523237	0.582811
Foxred2	-0.0956723	3.82601	0.222467	0.637166	-0.0322573	3.82601	0.0248982	0.874621	0.0401725	0.0065848	0.657087	0.882179
Fras1	0.245168	6.59792	5.33378	0.0209159	0.00536083	6.59792	0.00256927	0.959574	-0.0807304	0.00878682	0.0282782	0.961435
Frem1	-0.215514	4.10975	1.6166	0.203566	0.169007	4.10975	0.995027	0.318517	0.0830157	0.0771632	0.230216	0.346601
Frem2	0.0879087	4.28616	0.35907	0.549023	-0.0507697	4.28616	0.11998	0.729056	-0.0280937	-0.0172361	0.572189	0.743697
Frem3	0.167815	5.66559	2.42948	0.119072	-0.043676	5.66559	0.164581	0.684973	-0.0525492	-0.00699311	0.140656	0.701622
Frmd3	0.306673	5.16765	6.09252	0.0135755	0.15092	5.16765	1.47624	0.224364	-0.097344	0.0582167	0.0187302	0.252077
Frmd4a	-0.224763	6.74903	5.83896	0.0156751	-0.0247158	6.74903	0.0704791	0.790641	0.0837483	-0.000851128	0.0215493	0.8022
Frmd5	0.113978	8.15856	5.13393	0.0234626	-0.0440174	8.15856	0.76575	0.381535	-0.0347283	-0.00881834	0.0314463	0.408363
Frmd6	0.14753	4.40944	0.521394	0.470248	0.356917	4.40944	3.04843	0.0808152	-0.039987	0.12293	0.495832	0.0988596
Frmd8	0.309333	5.14399	4.63025	0.031413	0.120456	5.14399	0.701376	0.402322	-0.103387	0.0446094	0.0411386	0.428888
Frrs1l	-1.49639	7.19355	319.409	1.94792e-71	-0.142096	7.19355	2.91827	0.0875816	0.475466	-0.0306993	0	0.106454
Frs2	-0.233287	6.63082	6.85831	0.008823	0.0693365	6.63082	0.605717	0.436405	0.0850714	0.0292992	0.0125215	0.461989
Frs3	0.290249	4.14738	3.20717	0.0733162	0.131076	4.14738	0.653014	0.419037	-0.096359	0.0568565	0.0903923	0.44484
Fry	0.0825117	8.97064	4.12389	0.0422817	-0.0438392	8.97064	1.16416	0.280605	-0.0235328	-0.00831218	0.0540226	0.309077
Fryl	0.185011	8.31255	11.969	0.000540927	0.0158771	8.31255	0.088134	0.766563	-0.058927	0.0117612	0.000973259	0.779456
Frzb	0.16652	4.28876	0.859916	0.353762	-0.333839	4.28876	3.45551	0.0630413	-0.0525525	-0.102374	0.381783	0.0787635
Fsip1	0.585875	3.30607	5.89718	0.0151652	0.0877706	3.30607	0.133286	0.715049	-0.187369	0.0378435	0.0208143	0.730545
Fstl4	-0.360776	4.33585	2.2725	0.131688	0.473793	4.33585	3.91884	0.0477477	0.118932	0.159329	0.153953	0.0612113
Fstl5	3.04808	3.58768	126.337	2.59509e-29	0.514684	3.58768	3.39068	0.0655659	-0.763506	0.0770538	0	0.0816598
Fto	0.220121	6.03039	4.43878	0.0351314	0.0274304	6.03039	0.0688922	0.792957	-0.0716131	0.0151721	0.0456324	0.804462
Ftsjd2	0.140231	3.35938	0.464772	0.495402	0.213925	3.35938	1.07953	0.298802	-0.0447519	0.0728602	0.520254	0.326995
Fubp1	0.0428769	9.12411	0.913788	0.339111	-0.0142066	9.12411	0.100358	0.751401	-0.00947701	0.00118243	0.367268	0.764773
Fuca1	-0.160342	4.55905	1.13461	0.286795	-0.00468639	4.55905	0.000942837	0.975504	0.0674036	0.00990751	0.314973	0.976602
Fuom	0.433993	5.97755	8.87554	0.00289017	-0.0339552	5.97755	0.0544145	0.815552	-0.139037	-0.0047128	0.00444007	0.825978
Furin	-0.0550546	4.85777	0.204576	0.651052	-0.0756708	4.85777	0.385835	0.534497	0.0277348	-0.015823	0.670418	0.557164
Fut11	0.490608	4.47537	8.34665	0.00386399	0.170452	4.47537	1.00592	0.315882	-0.161371	0.0622495	0.00590332	0.343839
Fut4	-0.551229	3.49467	8.67775	0.00322118	0.0323423	3.49467	0.0304926	0.861377	0.18753	0.0235582	0.00496362	0.869624
Fut9	0.119546	8.8986	7.95954	0.00478345	-0.0212842	8.8986	0.252269	0.615482	-0.0379936	-0.000793489	0.00716856	0.634716
Fuz	-0.00285168	6.56607	0.00095973	0.975286	-0.0374738	6.56607	0.166233	0.683482	0.00498132	-0.00665822	0.976716	0.700149
Fxr2	0.153194	7.46473	5.00847	0.0252237	-0.0165752	7.46473	0.0586592	0.808628	-0.0490221	0.000823808	0.0335741	0.819605
Fxyd1	-1.08587	3.70494	19.8669	8.30235e-06	0.0752786	3.70494	0.0975296	0.754815	0.352483	0.0378079	1.67803e-05	0.768035
Fxyd3	0.318526	6.2342	13.3322	0.000260881	-0.0184277	6.2342	0.0447263	0.832508	-0.106451	-0.000543154	0.000489986	0.842228
Fxyd5	0.292591	5.71104	5.37573	0.0204188	0.121548	5.71104	0.928562	0.335237	-0.0933521	0.0511262	0.0276439	0.362935
Fxyd6	0.0715957	9.12748	2.61207	0.106053	-0.0751304	9.12748	2.87635	0.0898896	-0.0203459	-0.0198096	0.126644	0.108961
Fxyd7	0.125735	5.89798	0.713198	0.398384	0.0236526	5.89798	0.0252039	0.87386	-0.0386269	0.0144477	0.425542	0.88147
Fyco1	0.605332	9.48574	213.873	1.96294e-48	0.025817	9.48574	0.390515	0.532029	-0.201817	0.0146318	0	0.554818
Fyttd1	0.00748752	8.14462	0.016706	0.897159	-0.0765687	8.14462	1.74916	0.185982	0.00290664	-0.020526	0.903587	0.212701
Fzd1	0.0470397	5.18899	0.207212	0.648962	-0.114915	5.18899	1.23549	0.266343	-0.011904	-0.0344871	0.668384	0.294693
Fzd2	-0.0532308	3.12791	0.0487114	0.825321	-0.474353	3.12791	3.99101	0.0457436	0.0226066	-0.159775	0.835442	0.0588553
Fzd4	0.0728303	3.86829	0.157635	0.691344	-0.0331648	3.86829	0.0330547	0.855732	-0.0116857	-0.0183987	0.708851	0.863945
Fzd5	0.118815	4.67458	0.635784	0.425242	-0.10238	4.67458	0.472056	0.492043	-0.0431342	-0.0349632	0.451653	0.515874
Fzd6	0.757437	3.70642	16.189	5.73254e-05	-0.0939353	3.70642	0.251567	0.615974	-0.253064	-0.0213265	0.000107394	0.635206
G0s2	0.0144372	4.63031	0.0086206	0.926025	-0.115704	4.63031	0.554746	0.456385	0.00157961	-0.0301875	0.930875	0.480998
G2e3	0.332738	5.61666	11.8959	0.000562576	0.144424	5.61666	2.24288	0.134231	-0.109748	0.0612258	0.00100682	0.157987
G3bp1	0.242819	6.69197	10.2568	0.00136185	-0.0212649	6.69197	0.0786059	0.779196	-0.0782651	-0.00120633	0.002215	0.791535
G3bp2	-0.320217	8.99167	78.307	8.82108e-19	0.00675103	8.99167	0.0348275	0.851958	0.114554	0.00894463	0	0.860347
Gab1	0.207354	4.0479	1.53581	0.215242	0.102029	4.0479	0.37087	0.54253	-0.0764884	0.0349861	0.242576	0.565061
Gabarap	0.0209301	7.0902	0.106304	0.744392	-0.053091	7.0902	0.684121	0.408171	-0.00133201	-0.0109959	0.75939	0.43453
Gabarapl1	0.0369445	9.43444	1.07657	0.299465	-0.00753819	9.43444	0.0448187	0.832338	-0.00807392	0.00414098	0.327552	0.84204
Gabarapl2	0.277833	5.9804	6.94642	0.00839871	0.112951	5.9804	1.1479	0.28399	-0.0898585	0.0428532	0.0119509	0.312497
Gabbr1	-0.0181653	7.2148	0.0725502	0.787659	-0.0607989	7.2148	0.812852	0.367278	0.0107169	-0.0141377	0.799915	0.394442
Gabbr2	0.403534	5.0001	6.70313	0.00962439	0.122503	5.0001	0.618587	0.431573	-0.134458	0.0513491	0.0136122	0.457452
Gabpa	0.0884157	6.90087	0.922797	0.336742	0.0432231	6.90087	0.220451	0.638696	-0.0258223	0.0205215	0.364714	0.65748
Gabra5	7.65318	3.98764	82.0417	1.33247e-19	-0.673886	3.98764	1.49023	0.222181	-0.969512	-0.0304878	0	0.249825
Gabrb3	-0.124885	5.39244	1.11794	0.290363	-0.125839	5.39244	1.13558	0.286589	0.0530277	-0.0453604	0.318417	0.315225
Gabrg2	0.0109097	7.01283	0.0228765	0.879779	-0.0575669	7.01283	0.636994	0.424802	0.00168283	-0.0134436	0.887387	0.450773
Gabrg3	0.318464	4.97232	6.24145	0.0124795	-0.201692	4.97232	2.50339	0.113602	-0.10126	-0.0640883	0.0173307	0.135575
Gadd45gip1	0.307188	7.34066	19.1327	1.21937e-05	-0.126861	7.34066	3.26434	0.0708017	-0.100784	-0.0367236	3.69167e-05	0.0875463
Gak	-0.272634	6.76627	9.04059	0.00264051	-0.0308386	6.76627	0.115638	0.733815	0.097841	-0.00341791	0.00408433	0.748137
Galc	-0.341785	6.17585	9.07236	0.00259503	0.141645	6.17585	1.55941	0.211752	0.121735	0.0555133	0.00400714	0.239247
Galk2	0.426755	6.20796	18.3525	1.83579e-05	-0.0853362	6.20796	0.734028	0.391581	-0.141474	-0.0218335	4.36288e-05	0.418182
Galns	-0.161526	5.79248	1.99628	0.157686	-0.179883	5.79248	2.47745	0.11549	0.0572921	-0.0564465	0.181848	0.137609
Galnt1	0.205384	6.55909	3.01706	0.0823929	-0.0719234	6.55909	0.370307	0.542837	-0.0637846	-0.0180045	0.100615	0.565396
Galnt10	-0.0180833	5.92304	0.0229628	0.879554	-0.0235645	5.92304	0.0389593	0.843529	0.0123031	-0.0027093	0.887146	0.852501
Galnt11	0.15953	6.80163	3.03682	0.0813954	-0.0654134	6.80163	0.510526	0.474911	-0.0501552	-0.0153524	0.0994201	0.499211
Galnt13	-1.13743	5.09205	63.6771	1.46579e-15	-0.0365206	5.09205	0.065188	0.798476	0.37652	-0.00339406	0	0.81003
Galnt14	-0.383993	5.02239	7.49193	0.00619762	-0.1694	5.02239	1.45803	0.227244	0.138353	-0.0510785	0.00914192	0.255088
Galnt16	0.167522	7.02677	3.93599	0.0472633	-0.0707751	7.02677	0.70271	0.401875	-0.052467	-0.0182327	0.059738	0.428486
Galnt18	0.138754	7.00743	3.3681	0.0664702	0.053023	7.00743	0.491869	0.483095	-0.0431326	0.0247985	0.0824753	0.507155
Galnt2	-0.123272	6.25498	1.73	0.188411	0.0300373	6.25498	0.102679	0.748638	0.0473447	0.0164825	0.214308	0.762075
Galnt6	0.563436	6.32571	34.923	3.4301e-09	0.0282964	6.32571	0.0881965	0.766483	-0.18792	0.0155927	0	0.779349
Galntl6	0.0119714	3.34941	0.00253653	0.959832	-0.16817	3.34941	0.488328	0.484674	-0.00448997	-0.0479011	0.962278	0.508706
Galt	0.388731	6.82079	21.6212	3.32155e-06	-0.0396323	6.82079	0.224994	0.635261	-0.129132	-0.00660947	1.00682e-05	0.65402
Gan	-0.0602493	4.21746	0.109124	0.741144	0.030922	4.21746	0.0283875	0.866201	0.0283672	0.0108445	0.756353	0.874218
Ganc	0.533278	4.35424	7.23599	0.00714563	-0.206595	4.35424	1.08795	0.296925	-0.179566	-0.0632981	0.0104307	0.325159
Gap43	0.10205	8.48335	4.35208	0.0369637	0.00494132	8.48335	0.0102038	0.919539	-0.0311879	0.00835418	0.0477333	0.923861
Gapdh	-0.210831	10.3129	60.4312	7.61938e-15	0.0143413	10.3129	0.279729	0.596879	0.0775417	0.0113941	0	0.617073
Gapdhs	-1.20206	5.90599	84.3376	4.17114e-20	0.0391263	5.90599	0.0900501	0.764113	0.394528	0.0170703	0	0.777097
Gapvd1	-0.104867	6.88164	1.84335	0.174558	-0.0120194	6.88164	0.024215	0.876339	0.0401596	0.00314174	0.19978	0.88381
Garem	0.203092	6.37892	4.44667	0.0349694	-0.170552	6.37892	3.13645	0.0765602	-0.0646091	-0.0525283	0.0453941	0.094198
Gart	0.0654883	5.10541	0.296274	0.586228	-0.0431384	5.10541	0.128297	0.720204	-0.0214908	-0.00545254	0.607864	0.735223
Gas1	-0.346179	4.77392	9.57898	0.00196818	-3.43683e-05	4.77392	5.16212e-08	0.999819	0.12644	0.00367608	0.00312114	0.999681
Gas2	-0.197642	5.65568	1.66026	0.197568	-0.0183483	5.65568	0.0142451	0.904996	0.0703953	-0.00113405	0.223947	0.910675
Gas2l3	-0.140562	3.94074	0.518939	0.471295	-0.158081	3.94074	0.65851	0.417087	0.0400378	-0.0429546	0.496892	0.442964
Gas5	-0.262676	7.74958	24.4672	7.55853e-07	-0.0133934	7.74958	0.0636468	0.800822	0.0954817	0.00183735	3.35607e-06	0.812188
Gas6	0.0315562	8.63744	0.532568	0.465529	0.0120159	8.63744	0.0772195	0.781101	-0.00630817	0.0107517	0.491385	0.793303
Gas7	0.0692059	7.27792	0.688018	0.406839	0.0315429	7.27792	0.142783	0.70553	-0.0192109	0.0147585	0.433899	0.721322
Gatad2b	-0.289621	4.03471	2.08891	0.148372	0.127717	4.03471	0.406636	0.523682	0.105606	0.0540943	0.171898	0.546904
Gatc	0.608843	3.71072	10.4785	0.00120772	0.0643721	3.71072	0.117768	0.731468	-0.198279	0.0216848	0.00200693	0.745959
Gatm	-0.214056	9.50948	36.5843	1.46206e-09	-0.0503158	9.50948	2.02209	0.155026	0.078547	-0.0109252	0	0.180288
Gatsl2	0.0207671	7.96687	0.109748	0.740431	-0.0190048	7.96687	0.0919058	0.761768	-0.00241461	0.00014746	0.755776	0.774701
Gba	0.307883	4.62056	4.11306	0.0425534	-0.064822	4.62056	0.181531	0.670061	-0.103896	-0.0130282	0.0543011	0.687379
Gba2	0.0263848	5.76085	0.0589294	0.808196	-0.00163208	5.76085	0.000224218	0.988053	-0.00453624	0.00592248	0.819575	0.988509
Gbe1	0.406371	7.55491	33.7137	6.38479e-09	-0.0627428	7.55491	0.804425	0.369774	-0.134432	-0.0137994	0	0.396791
Gbp2	-0.163832	4.53971	0.895905	0.343882	0.0199552	4.53971	0.0128389	0.909786	0.065224	-0.00138238	0.37207	0.915115
Gbp3	-0.188459	5.3242	2.64119	0.104126	0.0254795	5.3242	0.0482788	0.826086	0.0702552	0.0144658	0.124429	0.836033
Gbp5	0.590083	3.37533	7.16355	0.00743997	0.435903	3.37533	3.92151	0.047672	-0.185655	0.159414	0.0108065	0.0611005
Gbp7	1.37463	5.19679	139.608	3.24225e-32	0.00730886	5.19679	0.00385229	0.95051	-0.43747	0.0064196	0	0.953096
Gcc2	0.0156514	7.98779	0.0687577	0.793154	0.0480587	7.98779	0.648565	0.420626	-0.000215701	0.0235103	0.805174	0.446524
Gcdh	-0.189726	4.9078	1.92369	0.165451	-0.24003	4.9078	3.07675	0.0794189	0.0708456	-0.0737935	0.190312	0.0973628
Gcfc2	0.148097	5.04983	1.16709	0.280001	-0.0389971	5.04983	0.08094	0.776028	-0.0460296	-0.00631551	0.308429	0.788544
Gch1	0.297853	3.68497	2.99438	0.0835537	-0.293521	3.68497	2.90746	0.0881707	-0.0934023	-0.0900919	0.101981	0.107142
Gck	3.27615	3.59217	46.9301	7.35652e-12	-0.36147	3.59217	0.638926	0.4241	-0.751066	-0.0139438	0	0.449978
Gclc	-0.261009	7.41082	13.8855	0.000194289	0.0312863	7.41082	0.199602	0.655043	0.0941127	0.0171527	0.000372523	0.672962
Gclm	-0.175168	7.47332	6.41803	0.0112967	0.0178042	7.47332	0.0663154	0.796779	0.065651	0.0131235	0.0158171	0.808265
Gcn1l1	-0.239918	8.15106	20.9375	4.74508e-06	-0.0321871	8.15106	0.376973	0.539228	0.0872507	-0.0047166	1.34243e-05	0.561862
Gcnt4	-0.0224618	3.98818	0.0202447	0.886856	-0.497614	3.98818	9.98606	0.0015773	0.010039	-0.162967	0.893982	0.0025741
Gcom1	-0.0171927	8.68035	0.137629	0.710649	-0.0299519	8.68035	0.417717	0.518079	0.0106716	-0.00397477	0.726951	0.541447
Gcsh	-0.0295101	5.91645	0.0421505	0.837333	-0.151112	5.91645	1.10569	0.293021	0.0163021	-0.0455332	0.847128	0.321394
Gda	-0.0812224	8.99443	4.74974	0.0293026	0.0250995	8.99443	0.453462	0.500695	0.0347036	0.0138615	0.0386182	0.52456
Gdap1l1	0.0839262	6.13951	0.7311	0.392527	-0.0416018	6.13951	0.179808	0.671538	-0.023664	-0.0102182	0.419887	0.688775
Gdap2	-0.108076	7.38721	2.80723	0.0938401	-0.00412998	7.38721	0.00409819	0.948957	0.0427356	0.00563212	0.113415	0.95171
Gdf11	0.326657	7.66741	27.5058	1.56623e-07	0.057093	7.66741	0.840839	0.359157	-0.107636	0.0263423	0	0.386706
Gdi2	0.137172	8.19572	7.78045	0.00528146	-0.0555441	8.19572	1.27575	0.258692	-0.0423552	-0.0121927	0.00789682	0.286756
Gdpd1	0.0236813	6.12698	0.0642878	0.799843	0.118471	6.12698	1.61021	0.204463	0.00205044	0.0413974	0.811654	0.231871
Gdpd5	0.270806	6.53148	5.41239	0.0199943	0.115263	6.53148	0.981073	0.321934	-0.0876896	0.04563	0.0270868	0.34997
Gdpgp1	0.275551	5.45615	5.25359	0.0219016	0.0860426	5.45615	0.5125	0.474059	-0.0910474	0.0369781	0.0295736	0.498389
Gemin2	-0.0928983	4.57018	0.239229	0.624764	-0.0920335	4.57018	0.234515	0.628196	0.0352205	-0.0226543	0.645187	0.646972
Gemin4	-0.138365	3.82685	0.642046	0.422971	-0.0502247	3.82685	0.0845128	0.771272	0.0521861	-0.00552683	0.449612	0.784027
Gfer	-0.307554	4.72226	3.175	0.0747732	0.301438	4.72226	3.05185	0.0806453	0.103793	0.105612	0.0919058	0.0986515
Gfm2	0.137814	3.30088	0.350716	0.553708	-0.193157	3.30088	0.684889	0.407908	-0.0473931	-0.0571191	0.576649	0.434282
Gfod1	-0.140597	8.14767	6.01255	0.0142045	0.0152486	8.14767	0.0707538	0.790242	0.0534591	0.0116182	0.0195793	0.801811
Gfpt1	0.0792185	8.32937	2.05418	0.151789	-0.0361522	8.32937	0.427836	0.513053	-0.0222303	-0.0059032	0.175378	0.536759
Gfra1	-0.179967	6.55066	3.72936	0.0534638	0.104108	6.55066	1.24787	0.263959	0.0658017	0.0401175	0.067071	0.292256
Gga3	0.331585	6.59532	13.543	0.000233159	-0.0702744	6.59532	0.608627	0.435305	-0.109492	-0.0187525	0.000436288	0.460999
Ggnbp1	0.0430314	6.48809	0.25872	0.611001	-0.0372939	6.48809	0.194354	0.659317	-0.00979554	-0.00662541	0.631977	0.6771
Ggnbp2	0.469583	4.40739	5.68502	0.0171103	-0.178228	4.40739	0.820375	0.36507	-0.156804	-0.0586918	0.0234757	0.39225
Ggt7	-0.00369154	8.26307	0.00658757	0.935312	0.0211443	8.26307	0.216187	0.641961	0.00585571	0.0140727	0.93943	0.660598
Ghitm	9.55916	9.04262	363.46	4.96857e-81	-0.135762	9.04262	0.11155	0.738386	-0.996792	0.000137983	0	0.752534
Gid4	0.303529	4.79514	6.05246	0.0138869	-0.148839	4.79514	1.45314	0.228024	-0.101494	-0.0421844	0.0191598	0.255823
Gigyf1	-0.337516	5.80525	9.17296	0.00245617	0.0445996	5.80525	0.160184	0.688987	0.121003	0.022641	0.0038192	0.705428
Gigyf2	0.482736	6.59375	27.2598	1.77874e-07	0.0638966	6.59375	0.478363	0.489165	-0.159946	0.0272841	0	0.513095
Gimap6	-0.438346	4.55722	8.06966	0.00450127	-0.040255	4.55722	0.0672866	0.795329	0.16163	-0.00654603	0.00679939	0.806895
Gin1	0.507382	4.4936	10.4936	0.00119791	-0.0987712	4.4936	0.398303	0.527967	-0.174121	-0.0298094	0.00198679	0.550891
Gipc1	-0.128833	5.9692	1.8198	0.177337	-0.119036	5.9692	1.55374	0.212584	0.0478053	-0.0343186	0.202703	0.240163
Git1	0.173516	6.80987	4.9197	0.0265522	-0.0401929	6.80987	0.264048	0.607353	-0.0553628	-0.00813871	0.0351615	0.627024
Git2	-0.23507	6.16347	6.383	0.0115219	0.00887972	6.16347	0.00911812	0.923927	0.0866277	0.0088649	0.0160487	0.927962
Gja1	0.21139	7.58053	12.59	0.000387815	-0.0233112	7.58053	0.153106	0.695585	-0.0677705	-0.00178547	0.000694705	0.711761
Gjc2	-0.45536	4.73033	8.95379	0.00276895	-0.250958	4.73033	2.72507	0.0987839	0.161085	-0.0837392	0.00425549	0.119228
Gjc3	0.435094	3.99899	4.3683	0.0366135	-0.0865746	3.99899	0.172341	0.67804	-0.142673	-0.0233425	0.0473675	0.694944
Gjd2	-0.0115901	3.76334	0.00282131	0.957639	0.160496	3.76334	0.525568	0.468476	0.0165878	0.0555681	0.960227	0.492754
Gk5	0.0138369	5.48444	0.0156813	0.900345	0.0698306	5.48444	0.400105	0.527035	0.0011024	0.0317809	0.906772	0.550042
Glcci1	0.201627	5.48365	4.19416	0.0405634	-0.0673232	5.48365	0.467634	0.494078	-0.0635462	-0.0169655	0.0519787	0.517824
Glce	0.067634	5.53409	0.333294	0.563726	0.0943415	5.53409	0.647556	0.420988	-0.0206069	0.0335227	0.586177	0.446894
Gldc	-0.665754	4.62855	7.90491	0.00493007	-0.0305737	4.62855	0.0177482	0.894018	0.226019	-0.00330762	0.0074169	0.900466
Gle1	8.53716	5.51325	632.194	1.66605e-139	1.58921	5.51325	9.82062	0.00172566	-0.992751	0.00724862	0	0.00280903
Glipr1	0.112216	5.30312	0.990112	0.319715	-0.0651837	5.30312	0.334314	0.56313	-0.0292403	-0.0147399	0.347655	0.585039
Glipr2	-0.0700743	4.84467	0.305367	0.580537	-0.132083	4.84467	1.0853	0.297515	0.0269245	-0.0372545	0.60233	0.325726
Glis2	0.00823742	3.78931	0.00152371	0.968863	0.207288	3.78931	1.05913	0.303413	0.00986602	0.0881096	0.970725	0.331546
Glns-ps1	2.80803	3.91825	138.368	6.05422e-32	-0.23222	3.91825	0.892481	0.344806	-0.743885	-0.0321763	0	0.372617
Glo1	0.173482	8.05084	10.1501	0.00144294	-0.167433	8.05084	9.45432	0.00210652	-0.0553856	-0.0510492	0.00234253	0.00343661
Glod4	0.199516	7.46768	7.8762	0.00500895	-0.0455304	7.46768	0.410198	0.521869	-0.0646289	-0.00843463	0.00751087	0.545106
Glrb	0.0410925	5.63774	0.142097	0.706205	0.00385888	5.63774	0.00130075	0.97123	0.011591	0.0291516	0.72296	0.972531
Glrx2	-0.314067	6.60027	14.7336	0.000123822	0.0370187	6.60027	0.204614	0.651022	0.112907	0.0188861	0.000265129	0.669079
Gls	0.0616631	9.04313	1.90565	0.167447	0.00143708	9.04313	0.0010345	0.974341	-0.0171298	0.00690219	0.192447	0.975474
Gls2	0.372685	6.82454	16.6819	4.42009e-05	-0.0643027	6.82454	0.497239	0.480716	-0.122713	-0.0151785	9.73259e-05	0.504732
Glt1d1	0.00679597	6.182	0.00538189	0.941519	-0.0705884	6.182	0.581455	0.445743	0.00331517	-0.0179291	0.945122	0.471124
Gltpd1	0.104688	7.29911	2.82293	0.0929268	-0.0133191	7.29911	0.0456938	0.830733	-0.0313789	0.00178606	0.112381	0.840335
Gltscr1l	-0.135517	6.62893	2.32278	0.127492	-0.0240221	6.62893	0.0730433	0.786956	0.0514331	-0.00245159	0.149526	0.79879
Glul	-3.07811	12.3591	2529.8	0	-0.0111132	12.3591	0.0381827	0.845077	0.788326	0.00130267	0	0.853974
Glyr1	-0.0112214	7.42442	0.0261261	0.871593	0.0104251	7.42442	0.0225525	0.880627	0.00906785	0.0103102	0.87948	0.887716
Gm10010	2.02426	6.04098	344.601	6.35262e-77	-0.0335306	6.04098	0.0932673	0.760064	-0.601221	-0.00349435	0	0.77317
Gm10069	0.136858	4.53587	0.989335	0.319905	-0.352842	4.53587	6.57391	0.0103484	-0.0460546	-0.108131	0.347836	0.0147533
Gm10075	-6.47867	4.60806	352.533	1.1899e-78	1.07654	4.60806	6.10199	0.013503	0.966326	0.0268199	0	0.0188242
Gm10118	0.154433	3.90526	0.71918	0.396413	0.0417704	3.90526	0.0527879	0.818281	-0.0570519	0.0265357	0.423599	0.828482
Gm10125	-0.0846627	4.99929	0.274123	0.600579	0.180989	4.99929	1.25199	0.263173	0.0338888	0.0664411	0.621832	0.291468
Gm10156	6.39713	5.51804	799.767	6.0625e-176	0.272499	5.51804	0.804647	0.369708	-0.976059	0.00550021	0	0.396714
Gm10277	0.0797809	3.56921	0.176854	0.674091	-0.0521526	3.56921	0.0753681	0.783675	-0.0246616	-0.00939184	0.692413	0.795773
Gm10369	0.0259287	3.92983	0.0136484	0.906998	0.0934903	3.92983	0.179892	0.671466	0.0075639	0.0336884	0.913098	0.688708
Gm10382	-0.890386	5.04857	1.21516	0.270312	-0.305627	5.04857	0.15079	0.697782	0.157423	-0.0717032	0.298683	0.713872
Gm10401	-0.358533	5.53546	9.22512	0.00238717	0.113695	5.53546	0.928026	0.335376	0.127971	0.0497558	0.00371852	0.363036
Gm10501	-0.354168	3.40015	2.71165	0.0996182	-0.0397137	3.40015	0.0317566	0.858563	0.126036	0.00632687	0.11961	0.866811
Gm10543	0.186812	3.33033	0.823266	0.364227	-0.189218	3.33033	0.845069	0.357951	-0.0639859	-0.0692314	0.392099	0.385558
Gm10645	0.00638168	5.09291	0.00247817	0.960297	-0.0963891	5.09291	0.570017	0.450252	0.0064392	-0.0243372	0.962654	0.475215
Gm10699	-0.0455201	5.47934	0.191613	0.661578	-0.0852312	5.47934	0.671686	0.412464	0.021162	-0.0215693	0.680385	0.438624
Gm10767	0.995505	2.93545	16.2355	5.59348e-05	-0.330417	2.93545	1.76631	0.183839	-0.321448	-0.0939922	0.000107394	0.210261
Gm10819	0.368063	3.35394	3.13308	0.0767184	-0.0679352	3.35394	0.105811	0.744965	-0.124813	-0.0228084	0.0941108	0.758645
Gm11131	0.584516	4.70697	5.35389	0.0206761	-0.110673	4.70697	0.194129	0.659502	-0.174607	-0.0450196	0.0279694	0.677281
Gm11223	7.48748	4.96793	748.737	7.54987e-165	0.194777	4.96793	0.277135	0.598585	-0.992175	0.0033205	0	0.61861
Gm11266	0.377919	3.13457	2.77796	0.0955696	-0.0722444	3.13457	0.101145	0.75046	-0.128352	-0.013549	0.115462	0.763864
Gm11273	-1.08492	4.04246	42.3888	7.48153e-11	-0.360979	4.04246	4.65362	0.0309881	0.352159	-0.107466	0	0.0409272
Gm11398	0.0935617	4.06588	0.298834	0.584614	0.0919511	4.06588	0.288494	0.591187	-0.033452	0.0389024	0.606125	0.611633
Gm11407	0.307626	8.85184	21.2508	4.02941e-06	0.00234179	8.85184	0.00124044	0.971904	-0.101902	0.0072909	1.34243e-05	0.973242
Gm11408	-7.21075	10.5201	1343.91	3.24257e-294	-0.048155	10.5201	0.0888232	0.765679	0.986282	-0.000162103	0	0.778607
Gm11410	-1.90335	12.3436	4356.46	0	0.0381272	12.3436	1.84635	0.174209	0.580703	0.0130215	0	0.200162
Gm11465	0.233677	3.49648	1.379	0.240271	0.00966595	3.49648	0.00218813	0.962691	-0.0675322	0.0112351	0.268307	0.964473
Gm11490	-0.0184434	4.09551	0.0130298	0.90912	-0.167755	4.09551	1.07842	0.299051	0.00635816	-0.0495834	0.915031	0.327169
Gm11512	8.44701	8.23976	1867.06	0	-0.185386	8.23976	0.563822	0.452725	-0.994509	-0.000640819	0	0.477511
Gm11513	-0.161958	3.24688	0.413483	0.520207	0.401798	3.24688	2.57607	0.108491	0.0579508	0.133885	0.544203	0.130168
Gm11517	-0.226305	4.07087	2.34072	0.126031	0.142454	4.07087	0.926883	0.335674	0.0795732	0.0531239	0.147976	0.363328
Gm11518	-0.249258	3.75578	2.17175	0.140566	-0.00978466	3.75578	0.00325165	0.954527	0.0937539	0.00868897	0.16345	0.956724
Gm11537	-0.143157	4.33719	0.775848	0.378414	-0.0416646	4.33719	0.0655969	0.797859	0.0592156	-0.00687854	0.406104	0.809396
Gm11574	-0.222269	6.25136	5.42563	0.0198433	-0.0973716	6.25136	1.04122	0.307538	0.081191	-0.0274077	0.0268821	0.33568
Gm11583	5.88011	5.8726	1022.07	2.86912e-224	-0.0397923	5.8726	0.0235855	0.877944	-0.967542	-0.000496158	0	0.885259
Gm11650	0.400765	3.29368	2.4287	0.119131	0.0994706	3.29368	0.150401	0.698153	-0.127269	0.0467312	0.14071	0.714214
Gm11693	-0.439106	3.61308	4.4647	0.0346021	-0.0220315	3.61308	0.011339	0.915198	0.162522	-0.00438802	0.0449243	0.919891
Gm11817	0.0307164	5.71375	0.0506624	0.821915	-0.0881037	5.71375	0.416324	0.518777	-0.00628008	-0.0230047	0.832361	0.542135
Gm11837	-0.65887	4.16862	16.616	4.57641e-05	-0.136708	4.16862	0.71455	0.397937	0.224447	-0.0406074	0.000104038	0.424391
Gm11847	-5.22953	4.3349	273.425	2.03423e-61	-0.37849	4.3349	1.16034	0.281396	0.946369	-0.0119945	0	0.309859
Gm11899	-0.0064945	3.68387	0.000544741	0.981379	-0.36798	3.68387	1.96041	0.161469	0.00682348	-0.11667	0.982505	0.187164
Gm11943	-0.000320422	3.55248	2.12551e-06	0.998837	-0.106168	3.55248	0.328488	0.566551	0.00942263	-0.0347772	0.999033	0.588345
Gm11973	0.442101	5.10373	16.8963	3.94791e-05	0.200295	5.10373	3.45928	0.0628978	-0.144436	0.0762267	9.06138e-05	0.0785957
Gm12002	-0.188782	5.2225	1.07746	0.299266	-0.501508	5.2225	7.5879	0.00587612	0.0730205	-0.159806	0.327391	0.00875262
Gm12043	0.560918	3.68852	7.19186	0.0073235	-0.0799689	3.68852	0.148081	0.700376	-0.185028	-0.015623	0.0106723	0.716335
Gm12097	0.51933	3.54845	8.14762	0.00431177	-0.0822717	3.54845	0.203283	0.652084	-0.177123	-0.0216267	0.0065309	0.670102
Gm12098	0.678593	3.32239	11.2877	0.000780213	0.0664148	3.32239	0.111566	0.738368	-0.227646	0.0287927	0.00132229	0.752527
Gm12224	-0.0106837	7.53095	0.034272	0.853129	-0.01942	7.53095	0.11326	0.736463	0.00817104	-0.000447319	0.861942	0.750681
Gm12227	9.03253	4.57704	631.194	2.74852e-139	-0.0613695	4.57704	-1.15288e-10	1	-1	0	0	1
Gm12229	5.58866	4.52309	194.203	3.8451e-44	-0.176108	4.52309	0.152372	0.696279	-0.953221	-0.00714914	0	0.712459
Gm12256	0.2265	4.04264	1.87464	0.170945	0.127446	4.04264	0.592799	0.441339	-0.0662623	0.0478881	0.195991	0.466798
Gm12258	0.0878192	5.70036	0.559105	0.454621	-0.0241334	5.70036	0.0423071	0.837036	-0.0255885	-0.00378004	0.480572	0.846514
Gm12264	-0.281056	6.12339	8.1831	0.00422824	0.0117476	6.12339	0.0143133	0.90477	0.100988	0.0102783	0.00643022	0.910464
Gm12346	1.88625	3.83119	54.6016	1.47614e-13	-0.19239	3.83119	0.575208	0.448197	-0.555471	-0.0418466	0	0.473316
Gm12360	0.0236212	4.59956	0.0363882	0.848716	-0.109835	4.59956	0.785447	0.37548	-0.00225598	-0.0301012	0.857777	0.402419
Gm12366	0.372464	3.32698	3.03034	0.0817211	-0.0628975	3.32698	0.0836586	0.772399	-0.124687	-0.0118414	0.0998228	0.785192
Gm12407	-5.95657	3.40791	92.5367	6.60885e-22	0.66078	3.40791	0.651249	0.419666	0.943973	0.0427382	0	0.445521
Gm12568	0.0823894	5.37048	0.580762	0.446014	-0.168997	5.37048	2.44217	0.118112	-0.0244379	-0.0526604	0.471829	0.140478
Gm12744	-0.0785603	4.47755	0.294931	0.587078	-0.00261231	4.47755	0.00031903	0.985749	0.0303671	0.00394253	0.60876	0.986364
Gm12751	-8.51912	4.10308	465.26	3.44552e-103	0.0546532	4.10308	2.24185e-10	0.999988	1	0	0	0.999762
Gm12758	0.0421316	6.32195	0.226887	0.633842	0.0119959	6.32195	0.0183627	0.892209	-0.0100855	0.00955775	0.653798	0.898878
Gm12841	-0.116268	6.31191	1.99966	0.157334	-0.101475	6.31191	1.52333	0.217116	0.0443934	-0.029458	0.181476	0.244872
Gm12854	-0.00617372	6.1582	0.00513382	0.94288	0.0938433	6.1582	1.18277	0.276793	0.00692486	0.0389199	0.946313	0.305177
Gm12870	-0.0494925	3.83538	0.105117	0.745773	0.0108909	3.83538	0.00509969	0.94307	0.0229232	0.0133893	0.760659	0.945964
Gm12908	0.924936	3.77806	19.5461	9.8199e-06	-0.23739	3.77806	1.29235	0.255615	-0.297254	-0.0540956	2.01364e-05	0.283648
Gm12978	-0.141602	7.31977	4.18461	0.0407926	-0.0187225	7.31977	0.0731553	0.786797	0.0535673	0.000223209	0.0522338	0.798629
Gm12992	-0.142385	7.33893	4.49106	0.0340725	-0.0173291	7.33893	0.0665271	0.796462	0.0538602	0.000688989	0.0442195	0.807983
Gm12999	0.0604274	6.58208	0.456437	0.499294	-0.0502172	6.58208	0.315452	0.574354	-0.0154283	-0.0132299	0.524194	0.595621
Gm13066	-0.0477149	4.0044	0.0905378	0.763495	0.255598	4.0044	2.60008	0.106859	0.0242412	0.0952549	0.777171	0.128339
Gm13152	-0.881813	3.32254	9.99091	0.00157315	0.401234	3.32254	2.02181	0.155054	0.297981	0.121138	0.00252376	0.180325
Gm13217	-8.15883	3.77901	386.135	5.74596e-86	-0.11487	3.77901	1.57743e-09	0.999968	1	0	0	0.999758
Gm13225	-0.961249	4.50239	36.7276	1.35839e-09	-0.105137	4.50239	0.436671	0.508733	0.317206	-0.0217529	0	0.532363
Gm13251	-3.00765	4.14934	119.608	7.70781e-28	0.326327	4.14934	1.3862	0.239049	0.772757	0.0518036	0	0.2667
Gm13335	0.483998	3.9734	1.48866	0.222424	-0.0532502	3.9734	0.0191662	0.889891	-0.138082	-0.000140198	0.24996	0.896643
Gm13388	0.476606	4.10951	5.97346	0.0145227	0.311095	4.10951	2.54438	0.110687	-0.150279	0.108906	0.0199854	0.132555
Gm13456	0.846888	5.12937	58.4626	2.07191e-14	-0.179599	5.12937	2.60914	0.106249	-0.283308	-0.0562179	0	0.127574
Gm13461	0.495733	4.78873	11.5244	0.000686883	-0.137959	4.78873	0.895439	0.344008	-0.165144	-0.0420201	0.00118133	0.371778
Gm13463	0.569472	4.05906	11.8446	0.000578283	-0.103402	4.05906	0.392371	0.531056	-0.189749	-0.0305632	0.00102024	0.553888
Gm13509	-2.95175	7.33564	868.407	7.24378e-191	-0.011395	7.33564	0.0130328	0.90911	0.770829	0.00103086	0	0.914451
Gm13558	6.38413	4.35056	412.43	1.0846e-91	1.35861	4.35056	9.84995	0.00169836	-0.967459	0.0277332	0	0.00278553
Gm13644	-0.0802991	6.31678	0.677487	0.410454	0.0273732	6.31678	0.0786361	0.779154	0.0320498	0.0141781	0.437668	0.791498
Gm13680	-2.13103	6.3623	396.092	3.90477e-88	-0.0272162	6.3623	0.0632774	0.801389	0.628867	-0.000663047	0	0.812725
Gm13704	-0.213284	7.69825	11.5865	0.000664332	-0.0403442	7.69825	0.414624	0.519632	0.0789995	-0.00660496	0.00115113	0.542937
Gm13706	-0.290608	5.92202	6.8327	0.00895037	-0.131889	5.92202	1.41005	0.235048	0.100913	-0.045272	0.0127195	0.262659
Gm13771	-7.94671	6.50088	604.277	1.96529e-133	-0.301453	6.50088	0.621836	0.430366	0.991393	-0.00167839	0	0.456344
Gm13789	0.151756	4.87395	1.37027	0.241765	-0.0819672	4.87395	0.399538	0.527328	-0.0485147	-0.0242909	0.269764	0.550281
Gm13826	-1.36644	3.28763	34.2953	4.73521e-09	-0.527638	3.28763	5.09834	0.0239487	0.427037	-0.1381	0	0.0323961
Gm13829	0.00394826	3.48942	0.000358802	0.984887	-0.0554414	3.48942	0.068286	0.793849	0.00555472	-0.0122843	0.985804	0.805388
Gm13872	0.208057	8.9867	19.2184	1.16586e-05	-0.0389179	8.9867	0.672723	0.412104	-0.0670982	-0.00649624	3.02046e-05	0.438299
Gm13883	-0.510859	3.952	7.06732	0.00785027	0.0611869	3.952	0.102366	0.749009	0.183078	0.0325571	0.0112764	0.762434
Gm13905	-0.409486	4.23242	4.77292	0.0289107	0.0677353	4.23242	0.129472	0.71898	0.155231	0.0289802	0.0381551	0.734086
Gm13919	0.487445	4.32918	8.92558	0.00281205	-0.297959	4.32918	3.33718	0.0677305	-0.160789	-0.0958192	0.00433604	0.0839889
Gm13920	0.94227	3.38475	25.0151	5.68818e-07	-0.330324	3.38475	3.01352	0.0825727	-0.313155	-0.103248	0	0.100779
Gm13999	0.145933	4.70915	1.22718	0.267956	-0.108288	4.70915	0.676121	0.410926	-0.0429257	-0.0333376	0.29621	0.437148
Gm14053	-0.078962	6.76485	0.975943	0.323203	0.067465	6.76485	0.712157	0.398729	0.0338416	0.0293216	0.351209	0.42524
Gm14092	-0.248976	3.24547	0.921941	0.336966	0.13694	3.24547	0.278422	0.597738	0.0958186	0.0493985	0.364935	0.617922
Gm14137	0.676277	4.29866	19.8322	8.45473e-06	-0.14336	4.29866	0.889097	0.345722	-0.227327	-0.0367377	1.67803e-05	0.37353
Gm14169	1.45365	4.72801	90.1541	2.20317e-21	-0.251597	4.72801	2.67937	0.101656	-0.45307	-0.0650344	0	0.1225
Gm14204	0.716924	5.99171	37.9338	7.31873e-10	-0.0268297	5.99171	0.0529453	0.818015	-0.238133	-0.00133877	0	0.8282
Gm14205	0.277264	5.08804	5.29195	0.0214242	0.207948	5.08804	2.97791	0.0844081	-0.0862978	0.080257	0.0289662	0.102837
Gm14256	0.114393	3.21608	0.109349	0.740886	-0.182916	3.21608	0.284127	0.594009	-0.027659	-0.0482978	0.756152	0.614351
Gm14329	-0.122651	4.2803	0.624749	0.429288	-0.104205	4.2803	0.451446	0.501649	0.0431101	-0.0335603	0.455653	0.525493
Gm14372	0.206212	3.38189	0.798796	0.371454	-0.0998534	3.38189	0.188524	0.664148	-0.0719429	-0.032977	0.399318	0.681785
Gm14399	5.65132	5.15928	367.625	6.15524e-82	0.034481	5.15928	0.0122912	0.911723	-0.963082	0.000670485	0	0.916796
Gm14978	-0.307003	6.05926	10.5065	0.00118952	-0.0224779	6.05926	0.0567338	0.811735	0.110412	3.3862e-05	0.00198679	0.822417
Gm15270	0.504705	3.83869	7.76159	0.0053369	0.477398	3.83869	6.95168	0.00837407	-0.158159	0.169113	0.00799415	0.0121422
Gm15283	0.121512	6.67205	1.33041	0.248733	-0.015231	6.67205	0.0208307	0.885241	-0.0356902	0.00386127	0.276768	0.89222
Gm15347	-0.365402	5.10789	7.79651	0.00523472	0.000143591	5.10789	1.08339e-06	0.99917	0.129788	0.00644819	0.0078297	0.999161
Gm15349	0.219315	3.98513	1.84107	0.174826	-0.165404	3.98513	1.04739	0.306109	-0.0664268	-0.0467995	0.200028	0.334251
Gm15350	0.142838	5.58157	1.75066	0.185794	-0.0944101	5.58157	0.764559	0.381906	-0.0460103	-0.0249935	0.211536	0.408735
Gm15441	-0.235502	5.73998	4.51693	0.0335609	0.0322092	5.73998	0.0845321	0.771247	0.0812173	0.0148	0.0436389	0.784
Gm15446	-1.80779	4.11425	63.2612	1.81032e-15	0.11202	4.11425	0.241966	0.62279	0.538464	0.0129292	0	0.64179
Gm15453	5.89996	3.1696	215.363	9.28885e-49	0.0156466	3.1696	0.00072115	0.978576	-0.979497	0.00248524	0	0.979585
Gm15478	-0.0495669	4.14104	0.0929984	0.760399	-0.111794	4.14104	0.472794	0.491704	0.0215297	-0.0301193	0.774281	0.515539
Gm15485	-0.116848	5.11165	0.649712	0.420216	0.200297	5.11165	1.90963	0.167004	0.0409328	0.0728466	0.446994	0.192578
Gm15487	5.25118	4.95153	570.089	5.37007e-126	0.109571	4.95153	0.163204	0.686224	-0.950541	0.00700882	0	0.702817
Gm15500	-3.13305	3.39551	121.54	2.91111e-28	-0.245446	3.39551	0.713904	0.398151	0.790644	-0.0408424	0	0.424619
Gm15513	0.254734	3.50393	1.65269	0.198593	0.0795463	3.50393	0.158123	0.690891	-0.08024	0.0223774	0.225098	0.70722
Gm15520	0.0464458	7.62976	0.358034	0.5496	-0.0233351	7.62976	0.0904016	0.763667	-0.00979713	-0.00102862	0.57277	0.776573
Gm15522	0.127229	3.89192	0.467521	0.49413	-0.0489366	3.89192	0.069785	0.79165	-0.0325101	-0.0216826	0.519032	0.80321
Gm15537	-0.0569216	4.01501	0.0585527	0.808798	0.238626	4.01501	1.01478	0.313761	0.0295771	0.086094	0.820132	0.341916
Gm15551	-0.205904	5.19082	3.61898	0.0571241	0.0234617	5.19082	0.0470858	0.828214	0.0782168	0.0144832	0.0715647	0.837989
Gm15561	-0.0565742	3.55058	0.099581	0.752333	0.131648	3.55058	0.540894	0.462062	0.0120675	0.0410254	0.766911	0.486341
Gm15566	-0.309985	3.02265	1.66544	0.19687	0.036219	3.02265	0.0226827	0.880285	0.108753	0.017811	0.223215	0.887438
Gm15591	0.427661	3.42855	3.91272	0.047922	-0.0805871	3.42855	0.144601	0.703749	-0.13772	-0.0228337	0.0604964	0.719678
Gm15598	0.791096	3.12416	10.8922	0.000965724	-0.29764	3.12416	1.52328	0.217123	-0.248759	-0.0760206	0.00159749	0.244882
Gm15636	0.0572008	3.83691	0.0735992	0.786167	-0.344392	3.83691	2.65403	0.103288	-0.00926208	-0.101649	0.798512	0.124335
Gm15658	0.0302895	3.64229	0.0289625	0.864866	-0.0334817	3.64229	0.0353269	0.850912	-0.0127055	-0.0097435	0.873104	0.859257
Gm15663	-0.517804	5.64056	23.6307	1.16712e-06	0.03385	5.64056	0.100765	0.750914	0.181761	0.0183261	3.35607e-06	0.7643
Gm15666	0.895615	3.70351	10.3679	0.00128225	0.0851656	3.70351	0.10358	0.747576	-0.285597	0.0377647	0.00209083	0.761199
Gm15688	-0.335716	4.28963	4.4147	0.0356306	-0.000245594	4.28963	5.01593e-06	0.998213	0.115685	0.00115041	0.0461862	0.998285
Gm15689	0.170231	4.90591	2.29911	0.129448	-0.143707	4.90591	1.63882	0.200487	-0.0543841	-0.0464014	0.151523	0.227776
Gm15715	0.120325	5.06183	1.18132	0.277087	0.152484	5.06183	1.89758	0.168349	-0.0365972	0.0594436	0.305657	0.194044
Gm15717	-0.196971	6.11284	2.84343	0.0917482	-0.150193	6.11284	1.654	0.198415	0.0711465	-0.0454966	0.111129	0.225709
Gm15725	0.218446	3.94893	1.16072	0.281316	0.0572278	3.94893	0.0788541	0.778856	-0.0615517	0.0251692	0.309644	0.791246
Gm15743	-0.0449073	4.3276	0.0870963	0.767902	-0.0510062	4.3276	0.112394	0.737435	0.01696	-0.0093121	0.781121	0.751638
Gm15789	-0.165956	4.68221	1.21224	0.270889	0.0612198	4.68221	0.165017	0.684579	0.0698712	0.0294691	0.299304	0.701206
Gm15810	0.199036	4.58306	1.35318	0.244724	0.144714	4.58306	0.71503	0.397779	-0.0593111	0.0488192	0.272734	0.42419
Gm15821	0.362328	3.77241	4.04184	0.0443853	0.145155	3.77241	0.650676	0.419871	-0.124444	0.0609914	0.0563349	0.445699
Gm15832	-0.368923	4.60366	6.44435	0.0111306	-0.0596093	4.60366	0.168006	0.68189	0.127183	-0.0172097	0.0156057	0.698565
Gm15886	0.275794	5.41405	4.47389	0.0344166	-0.0924151	5.41405	0.503501	0.477966	-0.0865961	-0.0276275	0.0446994	0.502091
Gm15888	-0.135606	4.87528	1.13552	0.2866	0.0445925	4.87528	0.122904	0.725906	0.0512074	0.0236912	0.314812	0.740882
Gm15893	0.246825	5.50243	4.35572	0.036885	-0.17829	5.50243	2.27419	0.131544	-0.078578	-0.0570886	0.0476561	0.155047
Gm15904	0.247128	4.38428	1.45166	0.228262	-0.181188	4.38428	0.780849	0.376882	-0.0707214	-0.0504221	0.255675	0.403805
Gm15912	-0.174423	3.39646	0.595113	0.440449	0.00570059	3.39646	0.000694511	0.978975	0.0581092	0.0025964	0.466513	0.979994
Gm15932	0.0698947	4.11674	0.211411	0.645664	0.0288631	4.11674	0.0361847	0.849135	-0.0129459	0.0198182	0.665249	0.857652
Gm15940	0.569435	3.55996	4.85623	0.0275465	-0.489216	3.55996	3.58363	0.0583514	-0.161374	-0.129531	0.0364032	0.0734139
Gm15941	0.215268	9.39911	14.477	0.00014188	-0.0653506	9.39911	1.33512	0.247897	-0.0695355	-0.0164164	0.000288622	0.275765
Gm15942	0.32082	4.14353	1.66389	0.197079	-0.320755	4.14353	1.65984	0.197625	-0.0806995	-0.0743859	0.22346	0.22495
Gm15943	-0.334862	4.00448	3.73487	0.0532877	0.152899	4.00448	0.776235	0.378295	0.123012	0.0521046	0.0668193	0.405208
Gm15956	-0.189401	4.10269	1.28529	0.256918	-0.0426109	4.10269	0.0653819	0.798183	0.0666356	-0.00908223	0.284853	0.809748
Gm16008	0.922946	4.92787	37.3782	9.73043e-10	0.258021	4.92787	2.91431	0.087797	-0.303479	0.0866038	0	0.106679
Gm16023	-0.164162	6.27425	3.073	0.0796024	-0.00679848	6.27425	0.00525928	0.942187	0.0619144	0.00385221	0.0973628	0.945115
Gm16039	-0.401936	7.10914	30.9894	2.59438e-08	-0.101287	7.10914	1.9691	0.160544	0.142279	-0.0272499	0	0.186117
Gm16041	-0.3722	3.83213	3.71179	0.0540293	0.0441018	3.83213	0.0529894	0.817941	0.121717	0.0311122	0.0678294	0.828143
Gm16042	0.208573	4.84538	2.90049	0.0885528	-0.0480809	4.84538	0.154157	0.694594	-0.0649423	-0.00915795	0.107602	0.710875
Gm16053	7.85452	5.03863	828.958	2.73057e-182	0.649229	5.03863	1.83091	0.17602	-0.992586	0.00412476	0	0.202069
Gm16054	0.113752	5.81037	1.6664	0.196742	-0.138919	5.81037	2.48509	0.11493	-0.0354625	-0.0409765	0.223064	0.137055
Gm16185	-0.0776605	6.20302	0.636558	0.42496	-0.0741073	6.20302	0.57927	0.446599	0.0335368	-0.0178363	0.451367	0.471836
Gm16187	1.01326	4.04209	33.7625	6.22677e-09	-0.114201	4.04209	0.425465	0.514223	-0.32446	-0.0263573	0	0.53793
Gm16217	-0.40687	3.90847	4.80077	0.028447	-0.0860167	3.90847	0.214349	0.64338	0.148259	-0.0225163	0.0375544	0.66191
Gm16235	0.13927	5.11909	1.22382	0.268612	0.060452	5.11909	0.230315	0.63129	-0.044129	0.024853	0.296982	0.650036
Gm16256	-0.324571	3.53294	3.11544	0.0775537	0.0433104	3.53294	0.0560124	0.812913	0.109496	0.031328	0.0949733	0.823444
Gm16257	-0.390873	3.78007	4.59026	0.0321541	0.0562632	3.78007	0.0964055	0.756187	0.134537	0.0261021	0.0419877	0.769455
Gm16286	0.647665	7.58448	107.22	3.98471e-25	0.0308015	7.58448	0.24279	0.622198	-0.215722	0.0168938	0	0.64118
Gm16337	-0.186101	3.79605	0.719795	0.396211	0.131382	3.79605	0.355508	0.551012	0.0764684	0.0330638	0.423425	0.57327
Gm16515	0.156314	3.87638	0.585523	0.444156	0.0480987	3.87638	0.055549	0.813674	-0.049578	0.0225702	0.470104	0.824115
Gm16535	-0.408543	3.91576	3.83365	0.0502333	0.493424	3.91576	5.59397	0.0180224	0.134886	0.168198	0.063245	0.0246704
Gm16731	0.05271	3.51997	0.0821635	0.774387	-0.256833	3.51997	1.94424	0.163209	-0.0147545	-0.0757337	0.787326	0.188859
Gm17017	0.11344	5.57382	0.986843	0.320515	0.0161677	5.57382	0.0200423	0.887419	-0.0346976	0.0119592	0.348477	0.894244
Gm17021	0.705146	7.71827	143.246	5.19305e-33	0.0338346	7.71827	0.330446	0.565397	-0.234845	0.0172385	0	0.587288
Gm17023	0.0276734	4.42432	0.0322742	0.857427	0.0162682	4.42432	0.0111694	0.915832	-0.00131194	0.0109881	0.865986	0.920455
Gm17029	-0.111754	4.8685	0.82542	0.3636	-0.0723813	4.8685	0.346305	0.556212	0.0399135	-0.018059	0.391512	0.578274
Gm17035	-0.649751	5.01813	26.9432	2.09518e-07	0.0715218	5.01813	0.32598	0.568036	0.224588	0.030825	0	0.589701
Gm17036	0.239914	7.01007	11.307	0.000772138	0.00900597	7.01007	0.01593	0.899562	-0.0781103	0.00986896	0.00131222	0.905638
Gm17058	0.215685	3.40591	1.15088	0.283364	0.00476597	3.40591	0.000549103	0.981305	-0.0807488	0.000255447	0.311624	0.982149
Gm17068	0.368063	3.35394	3.13308	0.0767184	-0.0679352	3.35394	0.105811	0.744965	-0.124813	-0.0228084	0.0941108	0.758645
Gm17072	0.279517	4.10441	2.37803	0.123052	0.0527204	4.10441	0.0848849	0.770784	-0.0953044	0.0375948	0.144764	0.783544
Gm17089	-0.0298809	3.99208	0.0199039	0.887806	-0.169312	3.99208	0.634026	0.425882	0.0195276	-0.0468433	0.894707	0.451877
Gm17104	0.217582	5.33046	2.98975	0.0837933	-0.0983479	5.33046	0.610699	0.434525	-0.0737539	-0.0282059	0.102232	0.460264
Gm17111	-0.0650701	6.82474	0.666073	0.414424	0.0475427	6.82474	0.355558	0.550983	0.0269818	0.0224846	0.441457	0.573243
Gm17114	0.0770284	3.91187	0.200446	0.654361	-0.0688828	3.91187	0.159777	0.689362	-0.0308595	-0.0175758	0.673592	0.705791
Gm17134	6.89799	4.04684	404.295	6.3969e-90	-0.106907	4.04684	0.0197607	0.888207	-0.990406	-0.000822368	0	0.894945
Gm17148	-0.247954	4.39807	2.83836	0.0920379	0.0109656	4.39807	0.00560894	0.9403	0.0937351	0.0202002	0.111438	0.943319
Gm17171	0.341626	4.43904	1.50838	0.219387	0.00726483	4.43904	0.000579042	0.980802	-0.105121	0.0106842	0.246835	0.981696
Gm17212	0.0612789	4.42398	0.22871	0.632482	0.0430189	4.42398	0.112644	0.737154	-0.0185634	0.0205528	0.652473	0.751346
Gm17213	-0.0878267	4.50527	0.422834	0.515526	-0.0218124	4.50527	0.0260905	0.87168	0.0314197	-0.000365027	0.539836	0.879279
Gm17214	-0.0439498	4.54003	0.126765	0.72181	0.0858344	4.54003	0.483919	0.486652	0.0177879	0.0362397	0.73771	0.510723
Gm17300	0.201959	7.11815	6.83534	0.00893717	-0.106744	7.11815	1.90946	0.167023	-0.064942	-0.0294875	0.0126926	0.192595
Gm17396	-0.204874	3.45407	0.997704	0.317867	0.526709	3.45407	6.61452	0.0101151	0.085198	0.18725	0.345702	0.0144445
Gm17482	-0.0802072	5.60133	0.617547	0.43196	-0.0528589	5.60133	0.268259	0.604502	0.0320429	-0.0121469	0.458247	0.624352
Gm17509	0.114728	5.10312	0.797888	0.371726	0.0122814	5.10312	0.00911798	0.923927	-0.0353512	0.00844622	0.399613	0.927962
Gm17566	0.134164	3.31498	0.28217	0.595283	-0.510136	3.31498	4.1233	0.0422966	-0.0352585	-0.164746	0.616784	0.0547811
Gm17669	0.0441213	4.07608	0.0852917	0.77025	-0.18703	4.07608	1.53807	0.214905	-0.00897626	-0.0543745	0.783309	0.242539
Gm1821	4.50211	6.72316	234.623	5.8504e-53	0.0316921	6.72316	0.0114605	0.914746	-0.896367	0.00373824	0	0.919491
Gm18733	0.649207	4.45382	4.26697	0.0388602	0.0550148	4.45382	0.0301003	0.862263	-0.191642	0.0142574	0.0499785	0.87053
Gm18734	0.648083	5.94674	3.62028	0.0570794	0.0148004	5.94674	0.00181981	0.965973	-0.186528	0.00624319	0.0715043	0.967661
Gm19807	0.183741	6.15754	4.85234	0.0276087	-0.115253	6.15754	1.9093	0.167042	-0.058686	-0.035728	0.0364804	0.192625
Gm1992	0.548676	3.41907	5.85087	0.0155693	-0.480608	3.41907	4.50345	0.0338265	-0.172032	-0.163906	0.0214117	0.0443672
Gm20319	-0.415235	4.64515	9.05945	0.0026134	0.157214	4.64515	1.30018	0.254181	0.149968	0.0648459	0.00403063	0.282148
Gm20388	-0.123272	6.25498	1.73	0.188411	0.0300373	6.25498	0.102679	0.748638	0.0473447	0.0164825	0.214308	0.762075
Gm20390	-0.333814	9.56877	77.041	1.67445e-18	-0.0222611	9.56877	0.34297	0.55812	0.119638	-0.00106047	0	0.580136
Gm20394	-0.169561	5.92415	2.78027	0.0954321	-0.142561	5.92415	1.96616	0.160856	0.0629993	-0.0454344	0.115264	0.18649
Gm20406	-0.0377035	3.25998	0.0296184	0.863359	0.230457	3.25998	1.11214	0.291618	0.0126504	0.0852335	0.871607	0.320132
Gm20422	-0.54627	4.93149	11.5883	0.00066368	-0.166003	4.93149	1.07147	0.300613	0.184798	-0.0512862	0.00114777	0.328656
Gm20425	-0.232887	10.63	68.832	1.07221e-16	0.00655424	10.63	0.054549	0.815329	0.0852901	0.00887697	0	0.82578
Gm20427	-0.151409	8.33422	10.3033	0.00132795	-0.0147647	8.33422	0.0979791	0.754268	0.0571065	0.00190167	0.00215124	0.767502
Gm20444	0.290245	3.57347	2.27535	0.131445	0.0268363	3.57347	0.0190887	0.890112	-0.0988813	0.0145353	0.153758	0.896838
Gm20448	-0.970923	3.69951	10.2576	0.00136124	-0.23866	3.69951	0.616986	0.43217	0.302338	-0.0620905	0.002215	0.457975
Gm20458	-1.31374	7.32454	316.204	9.72373e-71	-0.102842	7.32454	1.95068	0.162513	0.428852	-0.0237368	0	0.188235
Gm20459	0.0086533	8.43496	0.0352536	0.851065	-0.0245751	8.43496	0.284415	0.593822	0.00210052	-0.00272125	0.860032	0.614146
Gm20460	-0.111528	5.16442	0.663385	0.415367	-0.0408097	5.16442	0.0883461	0.76629	0.0449564	-0.00321491	0.442333	0.779178
Gm20463	-0.1746	4.63887	1.48314	0.223284	0.0790607	4.63887	0.303803	0.581508	0.0595741	0.0292216	0.250799	0.602541
Gm20499	0.285533	5.41212	7.10963	0.00766708	0.013313	5.41212	0.0155947	0.90062	-0.0913743	0.0120494	0.0110884	0.906668
Gm20503	0.0875213	6.23677	0.824088	0.363988	0.180883	6.23677	3.51939	0.0606547	-0.0238153	0.0673552	0.391878	0.0760216
Gm20515	0.452398	3.97588	7.70964	0.00549266	0.315849	3.97588	3.7553	0.0526404	-0.153365	0.117026	0.00823578	0.0669837
Gm20520	0.0807584	3.90573	0.220623	0.638566	-0.0719579	3.90573	0.174596	0.676059	-0.0321011	-0.0182922	0.65851	0.693017
Gm20521	-0.0331497	6.58103	0.162473	0.68689	0.0383029	6.58103	0.216884	0.641424	0.0164435	0.0195978	0.704814	0.660094
Gm20529	-0.0937894	3.60822	0.163233	0.686197	0.0031248	3.60822	0.000152682	0.990141	0.0360335	0.00279012	0.704153	0.990425
Gm20537	0.899869	5.13065	48.5086	3.28838e-12	0.110479	5.13065	0.732308	0.392136	-0.308721	0.0455502	0	0.418706
Gm20547	0.310149	4.47779	3.69553	0.0545584	0.0685026	4.47779	0.180207	0.671196	-0.0991718	0.0299485	0.0684839	0.68845
Gm20554	-0.186437	3.55699	0.774	0.378983	0.298644	3.55699	1.99377	0.157947	0.0683286	0.109883	0.406705	0.183453
Gm20605	0.0165228	4.73348	0.0107648	0.917365	-0.0327196	4.73348	0.0416473	0.838294	-0.00610507	-0.00377215	0.922663	0.847708
Gm20628	0.22273	6.78001	7.05156	0.00791961	0.126486	6.78001	2.27464	0.131506	-0.0731549	0.0506771	0.0113536	0.15501
Gm20632	4.61729	5.88852	599.951	1.71566e-132	-0.331739	5.88852	2.83846	0.0920323	-0.918831	-0.0172462	0	0.111525
Gm20659	-0.724732	4.78523	34.9988	3.29914e-09	-0.0275369	4.78523	0.0508113	0.821658	0.245276	-0.00178472	0	0.8317
Gm20693	0.0310172	4.02805	0.0340216	0.853661	0.00277968	4.02805	0.000268447	0.986928	-0.00113351	0.00495864	0.862452	0.987495
Gm20717	-0.0740037	5.43253	0.121477	0.727438	-0.0624283	5.43253	0.0864027	0.768801	0.0317517	-0.0156333	0.74318	0.781641
Gm20721	-0.0350566	11.0892	1.75096	0.185756	-0.351583	11.0892	175.841	3.92197e-40	0.0167646	-0.114618	0.211499	0
Gm21839	0.150369	4.8939	0.807473	0.368868	-0.0693449	4.8939	0.171764	0.678548	-0.0400872	-0.0151851	0.396731	0.695383
Gm21954	-0.895691	4.20375	32.2298	1.36971e-08	0.00225167	4.20375	0.000298451	0.986217	0.306448	0.000687112	0	0.986807
Gm21967	-0.12307	5.18277	0.66025	0.416472	0.360274	5.18277	5.67358	0.0172223	0.0448337	0.131896	0.443366	0.0236636
Gm21972	0.270071	4.27258	1.73339	0.187979	0.0978425	4.27258	0.228477	0.632656	-0.0846232	0.0418679	0.213926	0.651409
Gm21982	0.0317679	6.60277	0.103391	0.747798	0.0667126	6.60277	0.45604	0.49948	-0.00591569	0.0303672	0.762562	0.523328
Gm21985	0.17231	7.08649	6.09403	0.013564	-0.0685732	7.08649	0.96515	0.325893	-0.0540467	-0.0165758	0.0187134	0.353927
Gm21987	0.208585	4.36206	1.86858	0.171638	-0.0108759	4.36206	0.00506815	0.943246	-0.0656148	0.00436307	0.196692	0.946196
Gm21988	-0.318366	5.67664	7.06833	0.00784584	-0.0733876	5.67664	0.376063	0.539718	0.115667	-0.0179083	0.0112663	0.562379
Gm21989	0.393416	4.33717	5.09817	0.0239511	0.0973222	4.33717	0.311037	0.577044	-0.131736	0.0443397	0.0319699	0.598249
Gm22009	-0.0176484	8.33995	0.129512	0.718939	0.0619983	8.33995	1.59823	0.206154	0.0117064	0.0284916	0.735082	0.233622
Gm22046	-1.63918	6.15758	4.65979	0.0308769	5.11169	6.15758	30.8634	2.76839e-08	0.090691	0.705227	0.0405043	0
Gm22047	-1.92513	4.11259	15.3853	8.76675e-05	2.86944	4.11259	32.8779	9.81306e-09	0.244436	0.553671	0.000154379	0
Gm22050	-3.22864	4.6279	127.845	1.21362e-29	3.19288	4.6279	125.234	4.52432e-29	0.49075	0.487688	0	0
Gm22110	-3.76741	4.79224	32.0465	1.50523e-08	3.01963	4.79224	21.4884	3.55974e-06	0.530768	0.282356	0	6.71213e-06
Gm22111	-0.675445	6.17385	1.29658	0.254838	3.34968	6.17385	30.0606	4.18763e-08	-0.0121047	0.706937	0.282816	0
Gm22123	0.103256	7.25653	1.84704	0.174128	0.0386388	7.25653	0.258958	0.610837	-0.0319561	0.0251538	0.19929	0.630195
Gm22128	-0.998695	7.22441	2.9457	0.0861062	5.29717	7.22441	52.025	5.47997e-13	-0.027082	0.833849	0.104736	0
Gm22130	-0.655124	6.26884	1.12901	0.287986	3.39662	6.26884	28.5835	8.97426e-08	-0.0240008	0.704022	0.316172	0
Gm22188	-3.77315	4.79445	32.1436	1.43191e-08	3.01367	4.79445	21.4181	3.69263e-06	0.532669	0.280456	0	6.71213e-06
Gm22252	-1.41774	5.56808	15.1961	9.69047e-05	3.85759	5.56808	108.73	1.85964e-25	0.119281	0.798086	0.000191296	0
Gm22255	-1.5606	5.30255	7.39741	0.00653178	2.93638	5.30255	25.3158	4.86694e-07	0.159398	0.594409	0.00951444	0
Gm22258	-2.0086	4.37096	15.5241	8.14596e-05	2.90999	4.37096	31.5639	1.92982e-08	0.255321	0.547695	0.000151023	0
Gm22274	-3.23033	4.62914	127.993	1.12652e-29	3.19457	4.62914	125.38	4.20301e-29	0.49075	0.487688	0	0
Gm22333	-0.17022	4.44654	1.82145	0.177141	0.0988412	4.44654	0.6136	0.433435	0.0667783	0.0431116	0.202495	0.459217
Gm22348	-2.15113	6.3889	25.9089	3.5791e-07	3.37789	6.3889	61.3699	4.72985e-15	0.272878	0.654152	0	0
Gm22357	-0.263488	7.74812	24.6086	7.02383e-07	-0.0103794	7.74812	0.0382148	0.845012	0.0957587	0.00287277	0	0.853927
Gm22393	-0.675445	6.17385	1.29658	0.254838	3.34968	6.17385	30.0606	4.18763e-08	-0.0121047	0.706937	0.282816	0
Gm22410	0.731822	4.59337	28.5367	9.1938e-08	-0.191814	4.59337	1.94827	0.162773	-0.246055	-0.0627285	0	0.18844
Gm22417	-0.773695	6.44504	2.4996	0.113875	5.43508	6.44504	80.1624	3.44871e-19	0.0830025	0.89003	0.135249	0
Gm22442	0.306976	4.39252	5.10235	0.0238934	-0.0126884	4.39252	0.00867868	0.925777	-0.103553	0.00528158	0.0318893	0.92967
Gm22489	-0.263488	7.74812	24.6086	7.02383e-07	-0.0103794	7.74812	0.0382148	0.845012	0.0957587	0.00287277	0	0.853927
Gm22504	0.199812	3.16881	0.536114	0.464048	-0.0614747	3.16881	0.0524305	0.818887	-0.0662496	-0.0134874	0.489932	0.829092
Gm22510	-1.61664	6.98731	7.03155	0.0080086	3.83581	6.98731	37.1786	1.07792e-09	0.146858	0.723487	0.0114677	0
Gm22511	-1.05376	5.82107	5.41003	0.0200214	3.22392	5.82107	47.2357	6.29446e-12	0.0838824	0.714168	0.0271472	0
Gm22524	-0.83068	5.88206	2.57116	0.108828	3.03599	5.88206	32.5033	1.18988e-08	0.0409041	0.677928	0.129839	0
Gm22584	-1.49249	6.40798	7.39951	0.00652416	5.90614	6.40798	90.759	1.62284e-21	0.0920693	0.889676	0.00950438	0
Gm22589	0.177078	6.04583	3.65131	0.056025	0.125575	6.04583	1.83607	0.175412	-0.057065	0.0494261	0.0702492	0.201468
Gm22627	-1.65887	4.92112	39.9084	2.66153e-10	3.14928	4.92112	150.198	1.569e-34	0.223675	0.696462	0	0
Gm22629	-2.91371	4.37895	119.301	8.99939e-28	3.67969	4.37895	211.885	5.32743e-48	0.358288	0.622456	0	0
Gm22630	-0.83068	5.88206	2.57116	0.108828	3.03599	5.88206	32.5033	1.18988e-08	0.0409041	0.677928	0.129839	0
Gm22632	-1.66749	5.49497	8.8039	0.00300588	3.18568	5.49497	30.96	2.63408e-08	0.163616	0.631539	0.00464815	0
Gm22640	-2.91371	4.37895	119.301	8.99939e-28	3.67969	4.37895	211.885	5.32743e-48	0.358288	0.622456	0	0
Gm22641	10.5628	9.18284	3354.76	0	1.45511	9.18284	3.36127	0.0667468	-0.997918	0.00202909	0	0.0829754
Gm22649	0.139883	5.06865	1.83738e-09	0.999966	9.53682	5.06865	875.056	2.59624e-192	0	1	0.999772	0
Gm22776	-0.999415	7.21619	2.95149	0.0857982	5.28774	7.21619	51.9373	5.73019e-13	-0.0266465	0.833413	0.104417	0
Gm22812	-2.18953	4.36491	15.6373	7.67252e-05	3.08559	4.36491	30.0298	4.25458e-08	0.259563	0.550032	0.000140955	0
Gm22822	0.269352	4.58939	5.14338	0.0233351	0.0951837	4.58939	0.641433	0.423192	-0.0903693	0.0438635	0.031302	0.449109
Gm22834	-2.06574	6.6968	16.3175	5.35662e-05	4.49115	6.6968	70.5647	4.45427e-17	0.131281	0.806971	0.000107394	0
Gm22851	-0.996547	7.22421	2.93674	0.0865853	5.29502	7.22421	52.0215	5.48967e-13	-0.027082	0.833849	0.10535	0
Gm22863	-1.20784	6.278	2.88328	0.0895037	5.11452	6.278	37.0435	1.15524e-09	0.0645142	0.759868	0.108669	0
Gm22881	-0.601104	3.51707	10.4873	0.00120195	0.00101418	3.51707	7.27373e-05	0.993195	0.204113	-0.00442312	0.00199015	0.993402
Gm22883	-0.0140019	4.09369	0.00750007	0.930987	-0.163316	4.09369	1.02101	0.312278	0.00467749	-0.0479027	0.935312	0.340456
Gm22897	0.616307	3.37338	8.84798	0.00293413	-0.37323	3.37338	3.25014	0.0714176	-0.202173	-0.116332	0.00452733	0.0882477
Gm22909	-1.58709	5.5542	23.3574	1.34526e-06	3.59086	5.5542	118.889	1.1078e-27	0.163871	0.758492	3.35607e-06	0
Gm22941	-1.92513	4.11259	15.3853	8.76675e-05	2.86944	4.11259	32.8779	9.81306e-09	0.244436	0.553671	0.000154379	0
Gm22952	-7.78908	3.45073	319.73	1.6588e-71	0.112332	3.45073	1.39428e-09	0.99997	1	0	0	0.999758
Gm22988	0.741491	7.36014	111.881	3.79465e-26	0.094968	7.36014	1.8399	0.174963	-0.246034	0.0375265	0	0.200991
Gm22996	-1.3286	5.76182	14.5689	0.000135129	3.05087	5.76182	72.9163	1.35268e-17	0.16615	0.698201	0.000281909	0
Gm22998	-0.143681	3.4311	0.468031	0.493894	-0.0840832	3.4311	0.159048	0.690034	0.046709	-0.00993786	0.518791	0.706398
Gm23035	-0.0620848	3.66112	0.134507	0.713804	0.0764652	3.66112	0.204185	0.651364	0.0188751	0.0296636	0.730088	0.669357
Gm23047	-1.6981	6.75457	5.85509	0.015532	4.63056	6.75457	37.1361	1.10166e-09	0.156445	0.70967	0.0213311	0
Gm23076	-0.675445	6.17385	1.29658	0.254838	3.34968	6.17385	30.0606	4.18763e-08	-0.0121047	0.706937	0.282816	0
Gm23089	-1.45004	6.96991	2.49237	0.114399	5.96438	6.96991	26.505	2.62862e-07	-0.15722	0.712456	0.135796	0
Gm23110	-0.234696	5.09525	3.22174	0.0726664	-0.177416	5.09525	1.84093	0.174842	0.0846131	-0.0524507	0.0897043	0.200847
Gm23111	-7.54185	3.23653	280.382	6.19826e-63	0.0546372	3.23653	1.99761e-11	0.999996	1	0	0	0.999762
Gm23141	-1.61715	6.49018	7.06035	0.00788086	5.8361	6.49018	70.572	4.43767e-17	0.118458	0.859533	0.0113066	0
Gm23145	-1.1046	6.64831	1.84354	0.174537	2.93733	6.64831	12.7813	0.000350108	-0.0145407	0.530913	0.199756	0.00059738
Gm23202	0.423692	9.39723	164.039	1.4836e-37	-0.0442239	9.39723	1.7883	0.181134	-0.141261	-0.00858854	0	0.207375
Gm23212	-0.263488	7.74812	24.6086	7.02383e-07	-0.0103794	7.74812	0.0382148	0.845012	0.0957587	0.00287277	0	0.853927
Gm23254	-1.68031	5.5167	9.01873	0.00267228	3.21389	5.5167	31.7791	1.72737e-08	0.164347	0.636799	0.00412796	0
Gm23262	0.162293	3.47969	0.558385	0.454912	0.0155205	3.47969	0.00498302	0.943724	-0.0437411	0.0165283	0.48085	0.946689
Gm23265	-1.76778	6.67004	3.66792	0.0554695	5.71971	6.67004	24.1498	8.91248e-07	-0.135891	0.670743	0.0696249	0
Gm23286	-3.23033	4.62914	127.993	1.12652e-29	3.19457	4.62914	125.38	4.20301e-29	0.49075	0.487688	0	0
Gm23305	-1.4279	4.93237	23.4028	1.31389e-06	2.91951	4.93237	97.3796	5.72326e-23	0.200024	0.672811	3.35607e-06	0
Gm23310	-1.35046	5.6829	7.61822	0.00577815	3.30972	5.6829	42.8776	5.8274e-11	0.115733	0.700558	0.00861502	0
Gm23313	-0.559879	7.61762	1.12948	0.287887	5.94296	7.61762	51.6834	6.52124e-13	-0.0562692	0.851687	0.316081	0
Gm23356	-1.59692	6.75658	8.66507	0.00324368	3.83067	6.75658	46.845	7.68295e-12	0.132899	0.746678	0.00497033	0
Gm23357	-2.19203	4.36042	15.6737	7.5263e-05	3.07703	4.36042	29.8814	4.59289e-08	0.261254	0.548231	0.000140955	0
Gm23358	0.435901	3.92364	6.37835	0.0115521	0.0883766	3.92364	0.260973	0.609452	-0.144012	0.0382922	0.0160823	0.62894
Gm23368	0.135818	4.03308	0.636406	0.425015	-0.0103478	4.03308	0.00377959	0.950978	-0.0384238	-0.00496286	0.451451	0.953508
Gm23410	0.244752	4.09789	2.12411	0.144997	0.138509	4.09789	0.679065	0.409909	-0.0813027	0.0522319	0.168266	0.436292
Gm23436	-0.263488	7.74812	24.6086	7.02383e-07	-0.0103794	7.74812	0.0382148	0.845012	0.0957587	0.00287277	0	0.853927
Gm23442	0.126757	3.48065	0.376521	0.539471	0.0834201	3.48065	0.161286	0.687975	-0.0590409	0.0261533	0.56305	0.704431
Gm23446	-0.996464	7.22441	2.93612	0.0866186	5.29515	7.22441	52.0184	5.49834e-13	-0.0270847	0.833851	0.105397	0
Gm23449	-1.47871	5.56979	9.24534	0.00236096	3.21505	5.56979	41.3286	1.28675e-10	0.144184	0.676704	0.00366482	0
Gm23471	-0.623657	6.23355	1.08878	0.296742	3.36654	6.23355	29.7538	4.9055e-08	-0.0203028	0.707943	0.324931	0
Gm23509	-0.0660136	4.85864	0.267269	0.60517	-0.198163	4.85864	2.40803	0.120714	0.0307691	-0.0602356	0.626131	0.143217
Gm23547	1.86073	3.61267	83.408	6.67524e-20	-0.202797	3.61267	0.970247	0.324619	-0.565582	-0.0433712	0	0.352628
Gm23549	-5.11231	6.77288	27.6579	1.4478e-07	3.48149	6.77288	13.6062	0.000225443	0.624849	0.179752	0	0.000359099
Gm23618	-3.23033	4.62914	127.993	1.12652e-29	3.19457	4.62914	125.38	4.20301e-29	0.49075	0.487688	0	0
Gm23619	-2.18618	4.3634	15.6099	7.78465e-05	3.08223	4.3634	30.0057	4.30775e-08	0.259508	0.549977	0.000144311	0
Gm23654	0.282374	4.59894	5.06751	0.0243784	-0.000718045	4.59894	3.77384e-05	0.995098	-0.0804139	-8.62307e-05	0.0325236	0.995231
Gm23660	-1.80661	6.68532	13.1404	0.000288993	4.02278	6.68532	61.5913	4.22681e-15	0.171056	0.766786	0.000543683	0
Gm23682	-1.59702	4.67229	33.3958	7.51857e-09	3.09403	4.67229	129.137	6.32873e-30	0.217168	0.69156	0	0
Gm23687	-0.675445	6.17385	1.29658	0.254838	3.34968	6.17385	30.0606	4.18763e-08	-0.0121047	0.706937	0.282816	0
Gm23688	-3.23033	4.62914	127.993	1.12652e-29	3.19457	4.62914	125.38	4.20301e-29	0.49075	0.487688	0	0
Gm23692	-0.130263	4.37987	0.906515	0.341041	0.174718	4.37987	1.63071	0.201604	0.0552212	0.0733123	0.369251	0.228897
Gm23724	-3.76741	4.79224	32.0465	1.50523e-08	3.01963	4.79224	21.4884	3.55974e-06	0.530768	0.282356	0	6.71213e-06
Gm2373	-2.09984	3.55172	49.2436	2.26066e-12	-0.259057	3.55172	0.772991	0.379293	0.590347	-0.0323659	0	0.406178
Gm23751	0.589211	4.24143	10.9425	0.000939856	-0.0758911	4.24143	0.180765	0.670717	-0.199822	-0.0149459	0.00156728	0.688034
Gm23767	0.148679	6.4275	0.0335721	0.85462	4.47319	6.4275	70.015	5.88547e-17	0.0378332	0.842028	0.863338	0
Gm23922	-1.90891	5.75136	23.0301	1.59482e-06	3.60476	5.75136	78.5615	7.75479e-19	0.198909	0.723344	3.35607e-06	0
Gm23925	0.0837911	3.70106	0.185541	0.666654	0.0649783	3.70106	0.111312	0.738655	-0.0307132	0.0304433	0.685235	0.752796
Gm23933	-2.18668	6.53771	18.5998	1.61234e-05	3.75882	6.53771	53.2626	2.91808e-13	0.243372	0.694612	4.02728e-05	0
Gm23944	-2.91371	4.37895	119.301	8.99939e-28	3.67969	4.37895	211.885	5.32743e-48	0.358288	0.622456	0	0
Gm23953	-1.27363	6.28431	3.19098	0.0740455	5.0414	6.28431	36.6748	1.39574e-09	0.0680333	0.756348	0.0911642	0
Gm23991	-1.34616	7.95795	512.651	1.68065e-113	-0.0779718	7.95795	1.73133	0.188242	0.439052	-0.0169755	0	0.215124
Gm24011	-0.268926	3.88059	2.58884	0.107619	0.043712	3.88059	0.0678771	0.794453	0.0996453	0.0166683	0.128376	0.805986
Gm24021	-3.23033	4.62914	127.993	1.12652e-29	3.19457	4.62914	125.38	4.20301e-29	0.49075	0.487688	0	0
Gm24027	-0.824588	5.8999	2.38447	0.122547	3.01503	5.8999	30.3992	3.51665e-08	0.0368148	0.671039	0.144264	0
Gm24029	1.23676	8.1405	530.754	1.93592e-117	-0.0639244	8.1405	1.42457	0.232653	-0.400047	-0.0135166	0	0.260364
Gm24040	-3.22864	4.6279	127.845	1.21362e-29	3.19288	4.6279	125.234	4.52432e-29	0.49075	0.487688	0	0
Gm24088	-1.7199	6.39998	10.0626	0.00151309	3.0912	6.39998	31.7113	1.78878e-08	0.21965	0.624911	0.0024365	0
Gm24101	0.0379232	4.06519	0.0391523	0.843147	-0.154465	4.06519	0.655844	0.418031	-0.00325405	-0.0492304	0.852608	0.443873
Gm24171	-0.210066	4.60183	2.73694	0.0980526	-0.144042	4.60183	1.28679	0.256641	0.0772858	-0.0467863	0.117969	0.284705
Gm24201	-0.55326	4.06012	7.09859	0.00771447	0.0268028	4.06012	0.0158336	0.899865	0.20127	-0.00055363	0.0111287	0.90594
Gm24206	-1.53836	4.7103	31.3682	2.13449e-08	3.13743	4.7103	134.805	3.64216e-31	0.203565	0.704687	0	0
Gm24219	-1.72988	4.9415	34.3638	4.57149e-09	3.22879	4.9415	121.877	2.45641e-28	0.221383	0.696008	0	0
Gm24220	0.778151	5.3178	1.15159	0.283216	5.02165	5.3178	57.784	2.92544e-14	-0.102739	0.847594	0.311517	0
Gm24293	-0.116797	5.68041	1.72447	0.189119	0.0144727	5.68041	0.0264814	0.87073	0.0455063	0.0113093	0.215137	0.878437
Gm24310	-1.42349	5.73292	4.94422	0.026178	3.38467	5.73292	25.6444	4.1048e-07	0.0565685	0.64172	0.0347286	0
Gm24330	-0.0218827	3.44276	0.0118511	0.913311	0.0514995	3.44276	0.0652725	0.798349	0.0175735	0.0263502	0.918991	0.809892
Gm24384	0.0313125	5.16811	0.0803233	0.77686	0.0330165	5.16811	0.0894316	0.764901	-0.00548719	0.021605	0.789659	0.777865
Gm24417	-1.38691	6.02261	4.28153	0.0385286	5.81559	6.02261	61.8568	3.69363e-15	0.0377443	0.902443	0.0495691	0
Gm24418	-0.675445	6.17385	1.29658	0.254838	3.34968	6.17385	30.0606	4.18763e-08	-0.0121047	0.706937	0.282816	0
Gm24428	-0.689222	3.3485	7.23	0.00716953	-0.0430051	3.3485	0.0296115	0.863375	0.233223	-0.0158287	0.0104441	0.87155
Gm24468	-0.00229602	3.81583	0.000198779	0.988751	0.163352	3.81583	1.02737	0.310778	0.0114079	0.0671089	0.989543	0.339013
Gm24489	-0.263488	7.74812	24.6086	7.02383e-07	-0.0103794	7.74812	0.0382148	0.845012	0.0957587	0.00287277	0	0.853927
Gm24495	-1.68559	5.46518	8.45304	0.00364434	2.84827	5.46518	23.467	1.27075e-06	0.180834	0.557797	0.00556771	0
Gm24518	-1.9599	6.60418	6.60172	0.0101881	5.42233	6.60418	40.6155	1.85327e-10	0.138244	0.771996	0.0143338	0
Gm24523	0.0711111	4.3826	0.118769	0.730373	0.0279637	4.3826	0.0183014	0.892388	-0.0220989	0.0161643	0.746006	0.89905
Gm24528	-2.15005	6.1446	14.6756	0.000127688	3.278	6.1446	33.6471	6.60725e-09	0.268616	0.608801	0.000275197	0
Gm24566	-0.675445	6.17385	1.29658	0.254838	3.34968	6.17385	30.0606	4.18763e-08	-0.0121047	0.706937	0.282816	0
Gm24570	-3.25439	4.65287	130.766	2.78645e-30	3.22762	4.65287	128.962	6.91188e-30	0.489212	0.489226	0	0
Gm24585	-1.4279	4.93237	23.4028	1.31389e-06	2.91951	4.93237	97.3796	5.72326e-23	0.200024	0.672811	3.35607e-06	0
Gm24605	0.565315	3.62854	7.71445	0.00547805	0.303205	3.62854	2.21632	0.136558	-0.179549	0.100413	0.008219	0.16042
Gm24616	0.113426	8.92476	10.2787	0.00134575	-0.0250313	8.92476	0.500633	0.479222	-0.0346403	-0.00208878	0.00219487	0.503302
Gm24618	-1.63918	6.15758	4.65979	0.0308769	5.11169	6.15758	30.8634	2.76839e-08	0.090691	0.705227	0.0405043	0
Gm24639	-0.675445	6.17385	1.29658	0.254838	3.34968	6.17385	30.0606	4.18763e-08	-0.0121047	0.706937	0.282816	0
Gm24652	-3.23033	4.62914	127.993	1.12652e-29	3.19457	4.62914	125.38	4.20301e-29	0.49075	0.487688	0	0
Gm24653	-0.126272	5.57638	0.270225	0.603181	5.12759	5.57638	215.597	8.25833e-49	0.0135172	0.942362	0.624285	0
Gm24654	-2.16518	4.94445	42.293	7.85714e-11	2.93179	4.94445	78.0198	1.02012e-18	0.333579	0.588549	0	0
Gm24657	-1.90202	5.74679	23.9706	9.78195e-07	3.58846	5.74679	81.7676	1.5307e-19	0.201103	0.72318	3.35607e-06	0
Gm24698	0.241198	3.95318	1.61301	0.204069	0.0339027	3.95318	0.0320897	0.857831	-0.0750379	0.0236898	0.230733	0.8661
Gm24702	-1.51278	5.45076	8.802	0.003009	2.68518	5.45076	26.9077	2.13412e-07	0.1852	0.561725	0.00465151	0
Gm24703	-1.36858	5.92063	127.554	1.40538e-29	0.105028	5.92063	0.736111	0.390909	0.444247	0.036915	0	0.417619
Gm24711	-1.76581	6.66666	3.65036	0.0560571	5.71509	6.66666	24.0396	9.4377e-07	-0.136018	0.669982	0.0702861	0
Gm24757	-0.0934265	5.75834	0.844741	0.358044	-0.102854	5.75834	1.02386	0.311606	0.0371631	-0.0294268	0.385984	0.339748
Gm24759	-2.96433	4.38792	120.321	5.38176e-28	3.68058	4.38792	203.927	2.90411e-46	0.367717	0.613443	0	0
Gm24760	-1.63918	6.15758	4.65979	0.0308769	5.11169	6.15758	30.8634	2.76839e-08	0.090691	0.705227	0.0405043	0
Gm24762	0.0883859	6.0216	0.955315	0.32837	0.00389076	6.0216	0.0018538	0.965657	-0.0250618	0.0077445	0.356414	0.967359
Gm24799	-2.02823	6.39354	19.8529	8.36342e-06	3.4287	6.39354	54.7593	1.36235e-13	0.256584	0.670195	1.67803e-05	0
Gm24816	-0.145204	4.0844	0.947393	0.330384	-0.0285356	4.0844	0.0368064	0.84786	0.0534456	-0.00348917	0.358404	0.856511
Gm24823	-0.138968	3.90114	0.866454	0.351939	-0.222922	3.90114	2.23157	0.135216	0.0477594	-0.0689721	0.380021	0.158967
Gm24833	0.494151	3.82415	7.83857	0.0051143	-0.103967	3.82415	0.344857	0.557039	-0.161874	-0.0140612	0.00766525	0.579052
Gm24856	0.256563	3.5683	2.33534	0.126467	0.146697	3.5683	0.763109	0.382357	-0.0773565	0.0531781	0.148429	0.409158
Gm24858	0.25585	5.38254	4.78224	0.0287548	-0.0918825	5.38254	0.616495	0.432353	-0.0806657	-0.0241571	0.037947	0.458157
Gm24862	-1.87687	6.08219	14.6788	0.000127474	3.07525	6.08219	38.6495	5.0717e-10	0.261661	0.621591	0.000275197	0
Gm24866	-1.90756	6.06682	17.0388	3.66242e-05	2.89939	6.06682	38.5637	5.29966e-10	0.282685	0.591964	7.71895e-05	0
Gm24872	-0.613102	6.3135	1.06913	0.301143	3.62378	6.3135	34.817	3.62188e-09	-0.00545612	0.749863	0.329156	0
Gm24888	0.904513	7.35019	203.932	2.896e-46	0.0251237	7.35019	0.157337	0.69162	-0.299383	0.0138152	0	0.707861
Gm24926	-1.67253	5.61201	9.7698	0.00177402	3.23579	5.61201	35.1425	3.06435e-09	0.169111	0.650335	0.00282245	0
Gm24952	-2.91371	4.37895	119.301	8.99939e-28	3.67969	4.37895	211.885	5.32743e-48	0.358288	0.622456	0	0
Gm24969	-1.17086	6.29098	4.1462	0.041728	6.67018	6.29098	100.449	1.21468e-23	0.00477237	0.947585	0.0533279	0
Gm24983	-0.758986	5.97608	1.9027	0.167776	3.11261	5.97608	30.0176	4.28134e-08	0.012678	0.677149	0.192759	0
Gm24991	0.833994	4.18888	21.2073	4.12201e-06	0.0987921	4.18888	0.29843	0.584869	-0.276224	0.0515366	1.34243e-05	0.605807
Gm25074	-0.531557	6.86437	1.28357	0.257237	5.14163	6.86437	60.1952	8.59005e-15	-0.0516953	0.856967	0.285175	0
Gm25077	-1.00898	5.80887	4.9185	0.0265705	3.21595	5.80887	46.5536	8.91474e-12	0.0771302	0.714608	0.0351883	0
Gm25085	-1.53416	4.71852	32.3696	1.27463e-08	3.1429	4.71852	141.084	1.5421e-32	0.204219	0.707597	0	0
Gm25087	-2.91371	4.37895	119.301	8.99939e-28	3.67969	4.37895	211.885	5.32743e-48	0.358288	0.622456	0	0
Gm25088	-0.998163	6.43368	4.44079	0.0350901	3.66627	6.43368	54.9791	1.21818e-13	0.0604937	0.77877	0.0455485	0
Gm25089	-3.22864	4.6279	127.845	1.21362e-29	3.19288	4.6279	125.234	4.52432e-29	0.49075	0.487688	0	0
Gm25091	0.7604	5.29524	43.9809	3.31603e-11	-0.0321359	5.29524	0.0779392	0.78011	-0.252222	-0.00112772	0	0.792434
Gm25098	-1.70862	5.44933	8.83659	0.00295251	2.88103	5.44933	24.4272	7.71724e-07	0.188226	0.564751	0.0045676	0
Gm25120	-0.631883	6.23353	1.12213	0.289459	3.37476	6.23353	29.9784	4.36876e-08	-0.0193897	0.708856	0.317507	0
Gm25121	-0.397915	5.5752	0.794548	0.372728	5.45423	5.5752	108.197	2.4332e-25	-0.00254317	0.932318	0.400533	0
Gm25122	-0.689222	3.3485	7.23	0.00716953	-0.0430051	3.3485	0.0296115	0.863375	0.233223	-0.0158287	0.0104441	0.87155
Gm25129	0.036342	6.06167	0.166681	0.683078	0.0736952	6.06167	0.685339	0.407754	-0.00794116	0.0321409	0.701112	0.434171
Gm25146	-2.924	4.373	118.793	1.16246e-27	3.66905	4.373	207.252	5.46157e-47	0.362027	0.618718	0	0
Gm25156	-1.3642	4.70023	11.1523	0.00083929	5.82402	4.70023	257.867	5.00567e-58	0.047692	0.941891	0.00142633	0
Gm25157	-0.863664	6.33007	2.4731	0.115809	4.45767	6.33007	45.6303	1.42812e-11	-0.00185446	0.800915	0.137253	0
Gm25175	-0.933316	5.83693	4.20148	0.0403887	3.10631	5.83693	43.6224	3.98263e-11	0.074353	0.705155	0.0517841	0
Gm25180	0.0930143	3.76019	0.266412	0.605749	-0.128241	3.76019	0.508115	0.475956	-0.0155758	-0.0356256	0.626759	0.500362
Gm25187	0.000414346	8.77103	0.000121845	0.991193	0.0381671	8.77103	1.03452	0.3091	0.00481651	0.0198084	0.991697	0.337335
Gm25191	-0.0442393	3.72618	0.0624786	0.80262	0.115168	3.72618	0.42681	0.513558	0.0157746	0.0588424	0.814218	0.537239
Gm25194	-3.31652	4.69287	137.701	8.47302e-32	3.28952	4.69287	135.844	2.15794e-31	0.490365	0.49038	0	0
Gm25206	0.087844	4.90043	0.649401	0.420327	0.0782101	4.90043	0.514798	0.473069	-0.0266321	0.0324138	0.447125	0.497376
Gm25209	-1.58674	4.66626	32.9306	9.55079e-09	3.09502	4.66626	129.096	6.46015e-30	0.215449	0.692803	0	0
Gm25210	-0.996464	7.22441	2.93612	0.0866186	5.29515	7.22441	52.0184	5.49834e-13	-0.0270847	0.833851	0.105397	0
Gm25221	-0.661779	6.25373	1.20654	0.272019	3.40321	6.25373	29.9415	4.45284e-08	-0.0180502	0.709972	0.300425	0
Gm25229	-2.36206	6.36146	19.4593	1.02768e-05	3.51592	6.36146	42.4072	7.41167e-11	0.285252	0.633173	2.01364e-05	0
Gm25230	-1.72988	4.9415	34.3638	4.57149e-09	3.22879	4.9415	121.877	2.45641e-28	0.221383	0.696008	0	0
Gm25239	-0.0750224	6.57936	0.863724	0.352699	0.0713479	6.57936	0.781729	0.376613	0.0281446	0.0338836	0.380786	0.40354
Gm25288	0.166271	3.52128	0.663463	0.41534	-0.0075846	3.52128	0.00130828	0.971147	-0.06188	0.00707036	0.442319	0.97245
Gm25294	0.161637	4.16109	1.019	0.312757	-0.098032	4.16109	0.374695	0.540456	-0.0448289	-0.0304607	0.340614	0.563074
Gm25314	-1.33612	5.74469	14.5534	0.000136241	3.03102	5.74469	71.1525	3.30655e-17	0.168498	0.693821	0.000281909	0
Gm25350	-0.553053	7.62882	1.11111	0.291841	5.95417	7.62882	51.7619	6.26544e-13	-0.0565412	0.851959	0.319893	0
Gm25361	-0.170199	4.11312	1.3396	0.247105	-0.187902	4.11312	1.63374	0.201187	0.0554935	-0.0577498	0.27514	0.228441
Gm25413	0.250606	4.05626	3.16255	0.0753455	-0.103482	4.05626	0.539393	0.462684	-0.0763441	-0.0307729	0.092567	0.486962
Gm25449	-1.97535	6.3397	12.7586	0.000354381	3.46361	6.3397	38.0665	6.83751e-10	0.221142	0.657926	0.000651077	0
Gm25450	-0.509931	4.03185	8.32646	0.00390717	0.0083837	4.03185	0.00216384	0.962898	0.181631	0.00714333	0.00598722	0.964734
Gm25452	-2.91371	4.37895	119.301	8.99939e-28	3.67969	4.37895	211.885	5.32743e-48	0.358288	0.622456	0	0
Gm25461	-1.35046	5.6829	7.61822	0.00577815	3.30972	5.6829	42.8776	5.8274e-11	0.115733	0.700558	0.00861502	0
Gm25462	-1.42842	5.44854	7.81855	0.00517128	2.59608	5.44854	25.1122	5.40893e-07	0.178828	0.553624	0.00773909	0
Gm25463	-3.24165	6.90842	34.9527	3.3781e-09	3.53468	6.90842	41.4336	1.21941e-10	0.427676	0.521522	0	0
Gm25471	-0.559879	7.61762	1.12948	0.287887	5.94296	7.61762	51.6834	6.52124e-13	-0.0562692	0.851687	0.316081	0
Gm25474	-1.92513	4.11259	15.3853	8.76675e-05	2.86944	4.11259	32.8779	9.81306e-09	0.244436	0.553671	0.000154379	0
Gm25499	-0.125912	4.04903	3.78482e-09	0.999951	8.45002	4.04903	434.442	1.75403e-96	0	1	0.999772	0
Gm25501	-0.200878	4.26396	1.98719	0.158635	0.00671928	4.26396	0.00226036	0.96208	0.0716978	0.00768123	0.182842	0.963879
Gm25523	-1.64739	5.38822	9.84829	0.0016999	2.86375	5.38822	28.8716	7.73401e-08	0.194541	0.585286	0.00271841	0
Gm25576	-10.0888	7.96872	4413.72	0	0.363828	7.96872	0.824825	0.363773	0.998468	0.00063324	0	0.390921
Gm25585	-3.22864	4.6279	127.845	1.21362e-29	3.19288	4.6279	125.234	4.52432e-29	0.49075	0.487688	0	0
Gm25597	-1.91755	4.12149	15.1398	9.9836e-05	2.8825	4.12149	32.8582	9.91331e-09	0.241763	0.556344	0.000201364	0
Gm25615	-3.54529	5.04274	22.3413	2.28242e-06	2.74727	5.04274	14.1602	0.000167889	0.491568	0.228127	3.35607e-06	0.000288622
Gm25617	0.127741	3.89046	0.532063	0.465741	0.00465952	3.89046	0.000719068	0.978607	-0.036785	0.0134863	0.491603	0.979619
Gm25636	-0.225075	4.66368	3.12907	0.0769075	-0.186281	4.66368	2.14168	0.143345	0.0796347	-0.0503472	0.0943289	0.167907
Gm25646	-1.05865	6.07829	8.52011	0.00351243	3.33847	6.07829	78.4436	8.23169e-19	0.105124	0.757195	0.00536635	0
Gm25647	-1.4278	5.46226	17.2696	3.24328e-05	3.75376	5.46226	117.23	2.55649e-27	0.128466	0.788618	7.38334e-05	0
Gm25692	9.13017	7.94442	2156.74	0	1.0294	7.94442	10.3196	0.00131627	-0.995779	0.00288401	0	0.00217809
Gm25741	-0.83068	5.88206	2.57116	0.108828	3.03599	5.88206	32.5033	1.18988e-08	0.0409041	0.677928	0.129839	0
Gm25742	-2.74712	4.63419	64.9615	7.6375e-16	2.71477	4.63419	63.9921	1.24921e-15	0.474191	0.468882	0	0
Gm25744	0.0379232	4.06519	0.0391523	0.843147	-0.154465	4.06519	0.655844	0.418031	-0.00325405	-0.0492304	0.852608	0.443873
Gm25749	0.0794168	6.31167	0.771209	0.379843	-0.0492959	6.31167	0.297224	0.585628	-0.0229398	-0.0117496	0.407537	0.606434
Gm25772	0.17521	7.81772	11.1874	0.00082355	-0.0548466	7.81772	1.09632	0.295075	-0.0554401	-0.0121692	0.00139277	0.3234
Gm25789	-0.263488	7.74812	24.6086	7.02383e-07	-0.0103794	7.74812	0.0382148	0.845012	0.0957587	0.00287277	0	0.853927
Gm25823	-1.4278	5.46226	17.2696	3.24328e-05	3.75376	5.46226	117.23	2.55649e-27	0.128466	0.788618	7.38334e-05	0
Gm25835	-0.0711897	5.07203	0.398271	0.527984	0.0788676	5.07203	0.488793	0.484466	0.0295163	0.0345523	0.551881	0.508491
Gm25840	-3.22864	4.6279	127.845	1.21362e-29	3.19288	4.6279	125.234	4.52432e-29	0.49075	0.487688	0	0
Gm25874	-0.634344	6.1708	1.29748	0.254674	3.30841	6.1708	32.8256	1.00808e-08	-0.0079963	0.711045	0.282671	0
Gm25944	-2.26331	6.75144	7.27438	0.00699449	5.16335	6.75144	32.0852	1.47559e-08	0.160891	0.710153	0.0102528	0
Gm25984	-2.91371	4.37895	119.301	8.99939e-28	3.67969	4.37895	211.885	5.32743e-48	0.358288	0.622456	0	0
Gm25988	-0.661779	6.25373	1.20654	0.272019	3.40321	6.25373	29.9415	4.45284e-08	-0.0180502	0.709972	0.300425	0
Gm25994	-0.0678447	5.22298	0.323641	0.569428	-0.0147339	5.22298	0.0151768	0.901953	0.0342656	0.0080833	0.59153	0.907916
Gm26003	0.0837911	3.70106	0.185541	0.666654	0.0649783	3.70106	0.111312	0.738655	-0.0307132	0.0304433	0.685235	0.752796
Gm26032	-1.20784	6.278	2.88328	0.0895037	5.11452	6.278	37.0435	1.15524e-09	0.0645142	0.759868	0.108669	0
Gm26059	-0.861875	5.8857	2.8573	0.0909598	3.05764	5.8857	34.0081	5.48842e-09	0.048255	0.68348	0.110237	0
Gm26096	-1.33612	5.74469	14.5534	0.000136241	3.03102	5.74469	71.1525	3.30655e-17	0.168498	0.693821	0.000281909	0
Gm26097	-1.94965	4.14259	15.8579	6.828e-05	2.91166	4.14259	34.03	5.42697e-09	0.24544	0.55974	0.000130887	0
Gm26118	-0.411606	4.03951	4.68287	0.0304648	0.0505996	4.03951	0.0711359	0.78969	0.145722	0.0259513	0.0400278	0.801301
Gm26186	-0.219105	4.93938	3.00188	0.0831677	-0.0026969	4.93938	0.000448118	0.983111	0.0826705	0.00868236	0.101461	0.983864
Gm26188	-1.76581	6.66666	3.65036	0.0560571	5.71509	6.66666	24.0396	9.4377e-07	-0.136018	0.669982	0.0702861	0
Gm26192	-0.0127273	4.10816	0.00620169	0.937231	-0.157257	4.10816	0.947656	0.330317	0.00414766	-0.0464097	0.941131	0.358226
Gm26200	-1.88001	5.85954	12.9675	0.000316938	3.56244	5.85954	44.2232	2.92986e-11	0.179871	0.690494	0.00059738	0
Gm26201	-2.18618	4.3634	15.6099	7.78465e-05	3.08223	4.3634	30.0057	4.30775e-08	0.259508	0.549977	0.000144311	0
Gm26224	-0.263488	7.74812	24.6086	7.02383e-07	-0.0103794	7.74812	0.0382148	0.845012	0.0957587	0.00287277	0	0.853927
Gm26230	-1.93622	5.76296	23.4156	1.30518e-06	3.62712	5.76296	78.5592	7.76347e-19	0.20049	0.723755	3.35607e-06	0
Gm26246	-1.92513	4.11259	15.3853	8.76675e-05	2.86944	4.11259	32.8779	9.81306e-09	0.244436	0.553671	0.000154379	0
Gm26247	-8.15139	3.76818	385.747	6.98004e-86	0.0481971	3.76818	3.75248e-11	0.999995	1	0	0	0.999762
Gm26270	-2.63629	7.97533	6.71342	0.00956901	7.0998	7.97533	31.0837	2.47135e-08	-0.0965813	0.70762	0.013535	0
Gm26283	-1.70862	5.44933	8.83659	0.00295251	2.88103	5.44933	24.4272	7.71724e-07	0.188226	0.564751	0.0045676	0
Gm26284	-2.91371	4.37895	119.301	8.99939e-28	3.67969	4.37895	211.885	5.32743e-48	0.358288	0.622456	0	0
Gm26332	-1.20784	6.278	2.88328	0.0895037	5.11452	6.278	37.0435	1.15524e-09	0.0645142	0.759868	0.108669	0
Gm26334	-2.18435	4.95251	43.218	4.8967e-11	2.94844	4.95251	79.226	5.53957e-19	0.335007	0.589172	0	0
Gm26336	-1.67396	5.51293	10.1292	0.00145937	3.13977	5.51293	34.3527	4.59764e-09	0.183206	0.636052	0.0023526	0
Gm26337	-0.924081	6.2743	3.95379	0.0467659	4.03855	6.2743	66.9375	2.80248e-16	0.0564811	0.820859	0.0591339	0
Gm26347	0.095282	3.98453	0.326161	0.567928	-0.134621	3.98453	0.650666	0.419875	-0.0310016	-0.0386115	0.590107	0.445699
Gm26359	0.155373	3.59648	0.514477	0.473207	-0.148459	3.59648	0.469707	0.493122	-0.0475904	-0.0439917	0.498731	0.516898
Gm26366	-1.14651	5.47236	4.66662	0.0307543	2.64172	5.47236	24.3913	7.86216e-07	0.131005	0.592447	0.0403231	0
Gm26374	-2.91371	4.37895	119.301	8.99939e-28	3.67969	4.37895	211.885	5.32743e-48	0.358288	0.622456	0	0
Gm26389	-0.661779	6.25373	1.20654	0.272019	3.40321	6.25373	29.9415	4.45284e-08	-0.0180502	0.709972	0.300425	0
Gm26390	-1.77162	5.5495	12.3942	0.000430659	3.26794	5.5495	40.441	2.02646e-10	0.195506	0.657164	0.000768539	0
Gm26392	-1.72988	4.9415	34.3638	4.57149e-09	3.22879	4.9415	121.877	2.45641e-28	0.221383	0.696008	0	0
Gm26432	-1.71015	5.4472	8.84722	0.00293535	2.87976	5.4472	24.3929	7.85575e-07	0.188681	0.564296	0.00452733	0
Gm26433	-2.19203	4.36042	15.6737	7.5263e-05	3.07703	4.36042	29.8814	4.59289e-08	0.261254	0.548231	0.000140955	0
Gm26447	0.113426	8.92476	10.2787	0.00134575	-0.0250313	8.92476	0.500633	0.479222	-0.0346403	-0.00208878	0.00219487	0.503302
Gm26448	4.78917	3.85713	285.018	6.05447e-64	0.0283199	3.85713	0.00631216	0.936675	-0.934512	0.00656284	0	0.939738
Gm26465	-0.123817	4.34971	0.490516	0.483697	0.19456	4.34971	1.21032	0.271269	0.0496922	0.073337	0.509055	0.299589
Gm26466	-2.55279	6.52578	29.8075	4.77145e-08	3.71822	6.52578	60.6759	6.72883e-15	0.288847	0.656866	0	0
Gm26467	-3.25439	4.65287	130.766	2.78645e-30	3.22762	4.65287	128.962	6.91188e-30	0.489212	0.489226	0	0
Gm26488	-0.147341	4.90133	0.331193	0.564958	5.21999	4.90133	267.953	3.16938e-60	0.00911676	0.947697	0.587368	0
Gm26498	-1.72516	6.26051	11.1242	0.000852071	3.4807	6.26051	43.9984	3.2865e-11	0.207563	0.694981	0.00143304	0
Gm26499	-1.33612	5.74469	14.5534	0.000136241	3.03102	5.74469	71.1525	3.30655e-17	0.168498	0.693821	0.000281909	0
Gm26502	-0.561866	7.61778	1.13435	0.286848	5.94495	7.61778	51.6872	6.50846e-13	-0.0562692	0.851687	0.315027	0
Gm2895	-0.434823	4.77136	12.2843	0.000456796	0.00576868	4.77136	0.00220248	0.962569	0.153603	0.0106773	0.000832304	0.964325
Gm3267	0.329296	5.16502	10.1177	0.00146854	-0.120624	5.16502	1.35636	0.24417	-0.107396	-0.0339943	0.00237274	0.271962
Gm3531	0.332544	4.29304	5.10238	0.023893	-0.0574448	4.29304	0.152222	0.696421	-0.105847	-0.0155338	0.0318893	0.71262
Gm4409	0.275302	4.26965	3.08071	0.0792259	-0.0230254	4.26965	0.0213232	0.883902	-0.0926969	0.00209319	0.0969064	0.890898
Gm4636	0.138075	4.42255	0.656289	0.417873	0.113826	4.42255	0.446278	0.504108	-0.0437921	0.0488072	0.444702	0.527751
Gm4793	0.93072	4.17261	22.5502	2.0472e-06	-0.14014	4.17261	0.511056	0.474682	-0.302337	-0.0340378	3.35607e-06	0.498986
Gm4944	-0.733144	5.22201	33.5465	6.95811e-09	-0.0124141	5.22201	0.00955376	0.922136	0.252766	0.00538658	0	0.926291
Gm5113	-0.101363	6.8218	1.46346	0.226381	0.170721	6.8218	4.15074	0.0416162	0.0401742	0.0647927	0.253839	0.0539051
Gm527	-0.644153	3.32405	5.44838	0.0195864	0.430472	3.32405	2.43755	0.118461	0.213634	0.150966	0.0265901	0.140844
Gm5436	2.85831	2.99729	106.789	4.95203e-25	0.0348175	2.99729	0.0110409	0.916316	-0.758884	0.0116056	0	0.920827
Gm5529	-0.586435	7.27092	48.6777	3.01672e-12	0.10177	7.27092	1.46986	0.225368	0.204021	0.0392063	0	0.253074
Gm5595	-0.285625	5.0054	5.83073	0.0157486	0.0669398	5.0054	0.319824	0.571714	0.106789	0.0279292	0.0216298	0.593154
Gm5607	-0.560139	5.9438	29.8614	4.64049e-08	-0.217598	5.9438	4.50961	0.033705	0.196035	-0.0703639	0	0.0441927
Gm5617	-0.18928	3.39143	0.765063	0.381749	0.155031	3.39143	0.515464	0.472783	0.0641003	0.0631098	0.40939	0.49707
Gm5898	-4.03644	4.73631	387.823	2.46446e-86	-0.0246259	4.73631	0.0106733	0.917716	0.887433	0.000896927	0	0.922089
Gm5900	-5.82178	3.76273	169.073	1.17939e-38	0.191664	3.76273	0.196752	0.657356	0.963031	0.0156927	0	0.675193
Gm5912	1.13161	6.20875	138.352	6.10329e-32	-0.0664817	6.20875	0.477405	0.4896	-0.367944	-0.0141922	0	0.513505
Gm5977	2.11897	3.55014	60.8669	6.10669e-15	-0.316501	3.55014	1.39311	0.237881	-0.613097	-0.0640288	0	0.265562
Gm6096	0.0121202	3.149	0.00271757	0.958425	0.284509	3.149	1.33908	0.247196	-0.00996895	0.0955348	0.960959	0.27504
Gm6104	-0.135162	5.26827	1.57784	0.209072	-0.0534667	5.26827	0.246768	0.61936	0.0533181	-0.0110048	0.235988	0.638407
Gm6189	4.63091	3.50823	216.973	4.13747e-49	-0.354962	3.50823	0.947384	0.330386	-0.929645	-0.0167174	0	0.358304
Gm6223	5.43875	3.30869	231.081	3.46458e-52	-0.577748	3.30869	1.65304	0.198545	-0.961803	-0.02139	0	0.225853
Gm6263	-0.344589	3.49093	2.43536	0.118627	0.159977	3.49093	0.527587	0.467623	0.124435	0.0629555	0.140223	0.491845
Gm6444	10.6162	7.25176	2697.64	0	1.09253	7.25176	5.16581	0.0230357	-0.999044	0.000956159	0	0.0311275
Gm6483	0.930119	3.80987	25.3388	4.80929e-07	0.16774	3.80987	0.820047	0.365166	-0.311092	0.0593721	0	0.392334
Gm6537	0.346189	4.21254	2.98909	0.0838271	0.0463613	4.21254	0.0535082	0.817068	-0.114639	0.0223686	0.102256	0.82732
Gm6665	-0.256335	6.4124	4.85792	0.0275195	0.163708	6.4124	1.98152	0.159231	0.0908718	0.060306	0.0363428	0.184788
Gm6684	-0.916637	3.62864	24.5658	7.18145e-07	-0.135589	3.62864	0.546182	0.459882	0.310475	-0.0264517	0	0.484337
Gm7120	-0.15087	5.58017	1.12513	0.288816	0.378806	5.58017	7.10757	0.00767589	0.0531072	0.138041	0.316923	0.0111925
Gm7335	-7.01783	6.4672	248.977	4.33924e-56	0.127865	6.4672	0.113591	0.736093	0.982021	-0.00138977	0	0.750265
Gm7457	0.353233	4.98762	10.8051	0.00101219	0.0375152	4.98762	0.121884	0.727	-0.118943	0.0133411	0.00167803	0.741801
Gm7701	-0.195149	4.49614	1.87452	0.170958	-0.070041	4.49614	0.241293	0.623274	0.0742433	-0.0180172	0.195994	0.642257
Gm8181	8.66891	4.98032	816.699	1.26287e-179	-0.767111	4.98032	2.66478	0.102592	-0.997283	-0.00271739	0	0.1235
Gm8258	-7.65773	5.55299	1054.74	2.26693e-231	-0.849337	5.55299	4.14396	0.0417833	0.990455	-0.0064771	0	0.0541098
Gm8292	-7.59872	3.73893	359.261	4.07924e-80	0.280452	3.73893	1.06804	0.301388	0.996795	0.00320513	0	0.329425
Gm8327	0.048688	4.2553	0.087536	0.767333	-0.0994587	4.2553	0.365204	0.54563	-0.0154099	-0.0259293	0.780584	0.568038
Gm8668	0.212174	6.60879	6.39409	0.0114501	-0.065284	6.60879	0.60566	0.436427	-0.0688859	-0.0175098	0.0159682	0.462003
Gm872	-0.175346	5.56183	2.21691	0.136506	-0.112967	5.56183	0.919083	0.337716	0.0676095	-0.0298106	0.159215	0.365455
Gm8741	0.703089	3.31492	4.07951	0.0434062	0.159412	3.31492	0.207464	0.648762	-0.222241	0.0522076	0.0552979	0.66687
Gm8812	7.89275	4.71607	679.685	7.82376e-150	-0.350282	4.71607	0.409187	0.522383	-0.995175	-0.0012022	0	0.545649
Gm8878	-9.06819	5.38715	1025.67	4.71787e-225	-0.800327	5.38715	2.81111	0.0936134	0.997159	-0.00284091	0	0.113341
Gm9581	0.314912	4.6799	2.79075	0.0948101	0.0516678	4.6799	0.0751031	0.784047	-0.0964413	0.0213582	0.114516	0.796096
Gm9725	0.21855	4.49705	2.43342	0.118773	-0.244541	4.49705	3.04709	0.0808819	-0.0712516	-0.0797971	0.140377	0.0989267
Gm973	-0.0341266	4.1977	0.0285072	0.865922	-0.101752	4.1977	0.251251	0.616195	0.0218178	-0.0308458	0.874107	0.635444
Gm9750	0.382214	3.62824	3.86498	0.0493039	-0.107074	3.62824	0.298562	0.584785	-0.130854	-0.0174269	0.0620704	0.60575
Gm9752	-1.70903	5.28213	235.736	3.34594e-53	0.294654	5.28213	6.7393	0.00943114	0.531845	0.0792647	0	0.0136256
Gm9754	0.164804	5.74004	1.94136	0.163521	0.0410939	5.74004	0.120863	0.7281	-0.0548969	0.0242887	0.188211	0.742737
Gm9769	4.2122	5.6624	699.429	3.97892e-154	-0.199056	5.6624	1.29826	0.254531	-0.902176	-0.00861869	0	0.28252
Gm9797	8.92908	4.47877	597.211	6.76703e-132	-0.0696811	4.47877	1.77201e-10	0.999989	-1	0	0	0.999762
Gm9800	6.44486	4.01235	355.109	3.27067e-79	-0.412424	4.01235	0.732345	0.392124	-0.976278	-0.00809659	0	0.418696
Gm9801	0.161629	4.825	0.00861691	0.926041	8.32732	4.825	51.5887	6.8434e-13	0.0134921	0.957937	0.930882	0
Gm9806	0.257915	4.34922	2.97538	0.0845402	-0.212922	4.34922	2.03046	0.154174	-0.0807356	-0.0788567	0.103058	0.179429
Gm9825	-0.307003	6.57423	10.5168	0.00118294	0.100594	6.57423	1.12994	0.287789	0.110691	0.0409141	0.00198008	0.316306
Gm9866	-0.586672	5.00629	11.1319	0.000848569	0.107882	5.00629	0.376977	0.539226	0.197713	0.0420401	0.00143304	0.561862
Gm9900	0.104788	4.01496	0.394415	0.529988	0.10176	4.01496	0.372478	0.541657	-0.0242944	0.0405833	0.553768	0.564188
Gm9929	0.0883285	4.66844	0.354427	0.551618	0.0776894	4.66844	0.273972	0.60068	-0.0249651	0.0310638	0.574585	0.62062
Gm9938	0.597416	6.12844	30.4082	3.50045e-08	0.0282748	6.12844	0.0681878	0.793994	-0.198518	0.0161944	0	0.805529
Gmcl1	-0.182825	4.96527	0.853055	0.35569	0.00755945	4.96527	0.00142146	0.969925	0.0674751	0.00532854	0.383702	0.971265
Gmeb1	0.0136429	6.26266	0.0236766	0.877711	-0.0120934	6.26266	0.018607	0.891499	-3.11054e-05	0.00232634	0.885421	0.898153
Gmfb	0.138357	8.78883	12.0608	0.00051494	0.0297114	8.78883	0.556223	0.455786	-0.0430372	0.0167403	0.000919562	0.480404
Gmip	0.0793212	4.44788	0.214873	0.642975	0.133502	4.44788	0.607917	0.435573	-0.0245107	0.051688	0.662668	0.461227
Gmnn	-2.46622	4.22461	29.7238	4.98193e-08	-0.114546	4.22461	0.0533789	0.817285	0.638718	-0.0028109	0	0.827525
Gmppa	0.0732467	5.29371	0.381231	0.536945	-0.0292039	5.29371	0.0605533	0.805624	-0.0185944	-0.000450765	0.560453	0.816715
Gmppb	-0.0937894	3.60822	0.163233	0.686197	0.0031248	3.60822	0.000152682	0.990141	0.0360335	0.00279012	0.704153	0.990425
Gmps	0.323472	4.82605	6.34246	0.0117882	-0.140232	4.82605	1.19153	0.275021	-0.0985848	-0.0454409	0.0164044	0.303449
Gnal	0.0434533	8.56354	0.789117	0.374367	-0.002535	8.56354	0.00268342	0.958687	-0.0101158	0.00578104	0.402181	0.960623
Gnaq	-0.0543336	7.82403	0.909665	0.340203	-0.0996972	7.82403	3.06238	0.0801242	0.0237547	-0.0275253	0.368365	0.0981615
Gnas	-0.0319152	11.1633	1.53199	0.215815	-0.264002	11.1633	104.735	1.39626e-24	0.0157697	-0.0845949	0.243214	0
Gnb5	-0.110142	8.17689	3.90951	0.0480137	-0.0365664	8.17689	0.430908	0.511544	0.0423774	-0.00602214	0.0606407	0.535255
Gne	0.349741	5.43299	6.31103	0.0119989	-0.111807	5.43299	0.64511	0.421866	-0.112792	-0.0306303	0.0166864	0.44781
Gng10	0.0749661	6.2323	0.600102	0.438539	0.151638	6.2323	2.45474	0.11717	-0.0197717	0.0567856	0.464604	0.139455
Gng11	0.657553	3.91005	15.529	8.12503e-05	0.0820702	3.91005	0.24228	0.622564	-0.219923	0.039379	0.000151023	0.641579
Gng12	0.351032	4.48925	5.45416	0.0195218	0.0265794	4.48925	0.0317228	0.858638	-0.120575	0.0193015	0.026523	0.866909
Gng2	-0.122541	8.76682	10.5403	0.00116801	0.0167583	8.76682	0.19712	0.657056	0.0467164	0.0123447	0.00195659	0.674942
Gnl1	0.033294	6.56463	0.14146	0.706834	0.0264253	6.56463	0.089114	0.765307	-0.00654681	0.0155485	0.723494	0.778235
Gnptab	-0.0237582	8.79857	0.291608	0.589192	0.0119506	8.79857	0.0737834	0.785906	0.013224	0.0108882	0.610807	0.797831
Gnptg	-0.00737569	8.38886	0.0211639	0.884333	0.0660566	8.38886	1.69741	0.192627	0.00722172	0.0291716	0.891706	0.219832
Gns	0.0731817	8.91076	2.85855	0.0908893	-0.0447533	8.91076	1.06905	0.301159	-0.0205562	-0.00890307	0.110186	0.329206
Golga4	0.032126	4.69697	0.0277158	0.867779	-0.0908978	4.69697	0.220654	0.638542	-0.0101754	-0.0221082	0.875849	0.657319
Golga5	0.126416	7.3133	4.19344	0.0405807	0.0161843	7.3133	0.068732	0.793192	-0.0392741	0.01224	0.0520022	0.804694
Golga7b	-0.457666	6.76417	26.0314	3.3591e-07	0.0697236	6.76417	0.604736	0.436777	0.16069	0.0293408	0	0.462379
Golgb1	0.0550804	5.06403	0.204336	0.651243	0.058571	5.06403	0.230839	0.630902	-0.0148213	0.0260946	0.670589	0.649637
Golt1b	0.233816	8.07879	19.4729	1.02038e-05	-0.0462925	8.07879	0.763589	0.382208	-0.07538	-0.00961271	2.01364e-05	0.409014
Gon4l	1.22684	6.34025	94.4744	2.48283e-22	0.094515	6.34025	0.56689	0.451497	-0.393003	0.0317789	0	0.47635
Gopc	0.0264476	4.82456	0.036685	0.848108	0.220923	4.82456	2.57585	0.108506	-0.00384998	0.080381	0.857213	0.130178
Gorasp1	-0.429722	6.99466	22.6385	1.95529e-06	-0.0162678	6.99466	0.0325055	0.856923	0.151165	0.00135508	3.35607e-06	0.865173
Gosr1	0.0277654	5.41664	0.0748469	0.784406	-0.11928	5.41664	1.382	0.239761	-0.00340579	-0.0355518	0.79675	0.267415
Gpank1	-0.554603	5.59694	24.4224	7.73628e-07	0.0608061	5.59694	0.293486	0.587995	0.196162	0.028499	3.35607e-06	0.60878
Gpatch2	-0.165673	4.53192	1.46386	0.226317	0.114745	4.53192	0.701523	0.402272	0.0605591	0.0418002	0.253779	0.428851
Gpatch3	-0.126932	5.37858	1.57626	0.2093	0.0883706	5.37858	0.76391	0.382108	0.0477159	0.0359909	0.236183	0.408947
Gpatch8	-1.77419	4.88743	123.313	1.19083e-28	-0.110509	4.88743	0.4749	0.490741	0.548205	-0.0215033	0	0.514579
Gpbp1l1	0.433469	7.63236	35.9828	1.99063e-09	0.0752344	7.63236	1.08541	0.29749	-0.143685	0.0321141	0	0.325709
Gpc1	0.762808	3.68145	13.1316	0.000290361	-0.0292084	3.68145	0.0169697	0.896355	-0.253326	0.00182392	0.000550395	0.902647
Gpc5	0.168901	4.91536	1.56478	0.210967	0.197459	4.91536	2.13969	0.143531	-0.0518241	0.0756381	0.237962	0.168122
Gpcpd1	-0.020428	6.51424	0.0520454	0.819542	-0.0368964	6.51424	0.169823	0.680269	0.0106499	-0.00511861	0.83026	0.697008
Gpd1	-0.197346	4.77502	1.23535	0.26637	-0.356903	4.77502	4.04244	0.0443695	0.0683016	-0.113532	0.294622	0.0572209
Gpd1l	7.82445	6.29973	1325.19	3.79898e-290	0.1678	6.29973	0.233322	0.629071	-0.991819	0.0013019	0	0.647945
Gpd2	-0.303944	5.24774	3.47598	0.062266	0.0410945	5.24774	0.0633889	0.801218	0.108356	0.0209433	0.0774412	0.81256
Gpi1	-0.143591	11.1757	38.719	4.89419e-10	0.00126095	11.1757	0.00298683	0.956416	0.0544385	0.00691488	0	0.958566
Gpld1	-0.320688	9.84495	79.0073	6.18796e-19	0.00983214	9.84495	0.0743679	0.78508	0.115156	0.0100933	0	0.797039
Gpm6a	0.0608063	9.32961	2.82452	0.0928344	-0.0254307	9.32961	0.494043	0.482129	-0.0164621	-0.00221766	0.112254	0.506071
Gpn2	-0.289284	5.68836	8.63138	0.00330422	-0.0485134	5.68836	0.242376	0.622495	0.104989	-0.0102722	0.00505088	0.641478
Gpr111	1.66824	3.64019	56.0574	7.03858e-14	0.690084	3.64019	9.35047	0.00222928	-0.483514	0.182574	0	0.00365475
Gpr116	-0.0212036	7.1963	0.0771062	0.781258	0.0259628	7.1963	0.115523	0.733941	0.0127622	0.0154139	0.793736	0.748258
Gpr12	0.159569	6.04171	2.59062	0.107499	0.0150083	6.04171	0.0229308	0.879637	-0.0495387	0.0110667	0.128215	0.886877
Gpr123	-0.0984332	7.54362	2.79052	0.0948236	0.0137532	7.54362	0.0544872	0.815431	0.0382808	0.010999	0.114526	0.82585
Gpr133	-1.07891	4.02058	15.4063	8.66979e-05	-0.124723	4.02058	0.195379	0.658477	0.340907	-0.0514623	0.000154379	0.676267
Gpr135	-0.344935	4.9748	7.38734	0.00656846	0.0506533	4.9748	0.159461	0.689653	0.124292	0.0269791	0.00956143	0.706089
Gpr146	-0.405277	6.64802	22.2167	2.43552e-06	0.00576792	6.64802	0.0044627	0.946738	0.143465	0.0081918	3.35607e-06	0.949636
Gpr153	1.61407	4.80479	102.806	3.6965e-24	-0.0473917	4.80479	0.0855022	0.769975	-0.488644	-0.00505024	0	0.782775
Gpr155	0.0575013	7.46533	0.646178	0.421483	-0.0354161	7.46533	0.245068	0.620569	-0.0154915	-0.00483265	0.448172	0.639582
Gpr157	-0.263032	3.67897	1.81589	0.177803	-0.0385099	3.67897	0.0398578	0.841759	0.0936469	-0.00898263	0.203277	0.850924
Gpr17	0.0247982	6.60301	0.0877484	0.767059	0.0932507	6.60301	1.24086	0.265306	-0.00408243	0.0380524	0.780362	0.293636
Gpr176	-0.342042	3.5811	2.0883	0.148431	0.227216	3.5811	0.919214	0.337682	0.127508	0.0782287	0.171958	0.365392
Gpr19	-0.110131	6.06719	0.816152	0.366308	0.241912	6.06719	3.93647	0.0472498	0.0432144	0.0898381	0.39421	0.0606441
Gpr3	-0.134339	4.45608	0.653226	0.418962	-0.162619	4.45608	0.958521	0.32756	0.0461933	-0.0489307	0.445749	0.355491
Gpr30	-0.105411	4.49017	0.444991	0.504724	0.226108	4.49017	2.06267	0.150945	0.0288599	0.0959827	0.529335	0.176173
Gpr37	0.856918	4.38772	28.3578	1.00839e-07	0.0461951	4.38772	0.0835611	0.772528	-0.282637	0.0168283	0	0.785292
Gpr39	-0.153642	7.70001	6.5169	0.0106854	0.0278346	7.70001	0.213898	0.64373	0.0568308	0.0161175	0.015052	0.662199
Gpr45	-0.098479	3.77019	0.238067	0.625605	0.171661	3.77019	0.723817	0.394895	0.0357861	0.0661479	0.645959	0.421448
Gpr56	0.0522685	9.06791	1.39784	0.237086	-0.0787933	9.06791	3.17652	0.0747039	-0.0131212	-0.0208302	0.264911	0.091936
Gpr62	7.25442	2.99855	239.801	4.3461e-54	-0.23132	2.99855	3.23507e-09	0.999955	-1	0	0	0.999758
Gpr68	-0.60869	3.83665	11.225	0.000807015	-0.15071	3.83665	0.685144	0.407821	0.209221	-0.0386445	0.00136256	0.434231
Gpr75	0.0893483	5.25854	0.58633	0.443842	0.0300636	5.25854	0.0663592	0.796713	-0.025745	0.0157316	0.469819	0.808194
Gpr83	0.163394	6.02163	2.33245	0.126703	-0.0271555	6.02163	0.0644128	0.799653	-0.0513851	-0.00245864	0.148674	0.811151
Gpr88	-0.543635	4.53729	14.9954	0.000107775	0.0274034	4.53729	0.0373412	0.846772	0.195247	0.00630237	0.000231568	0.855558
Gpr89	0.0999213	5.001	0.75462	0.385018	0.313227	5.001	7.42847	0.00641998	-0.0255812	0.115106	0.412601	0.00954129
Gps2	0.059097	5.321	0.225966	0.634532	-0.0225238	5.321	0.0329251	0.856012	-0.0102789	-0.00315968	0.65446	0.864247
Gpt2	0.072173	4.87069	0.310481	0.577385	-0.0213055	4.87069	0.0270942	0.869256	-0.0257545	-0.00335028	0.599229	0.877027
Gpx3	0.471946	7.66001	60.4014	7.73598e-15	-0.0386875	7.66001	0.406352	0.523827	-0.156287	-0.00780277	0	0.547076
Gramd1a	-0.103843	8.6434	5.52451	0.0187519	-0.0094929	8.6434	0.0461809	0.829847	0.040849	0.00307802	0.025486	0.83954
Gramd1b	0.123908	8.65328	7.28798	0.00694175	-0.0766547	8.65328	2.78944	0.0948875	-0.0381415	-0.0200095	0.0101957	0.114861
Gramd2	0.283263	3.34313	1.55716	0.212082	-0.272798	3.34313	1.4415	0.229897	-0.0986425	-0.0819168	0.23914	0.257581
Gramd4	0.105262	7.42672	2.13087	0.144359	-0.00996314	7.42672	0.0190803	0.890136	-0.0319893	0.00362484	0.167605	0.896878
Grasp	-0.129622	3.31361	0.320193	0.571491	0.120625	3.31361	0.278932	0.597402	0.0332227	0.0495305	0.593732	0.61763
Grb10	0.0279086	6.94586	0.0366761	0.848126	5.1756	6.94586	1652.91	0	-0.0011693	0.946807	0.857226	0
Grb2	-0.312275	6.83668	17.6192	2.69852e-05	0.0435963	6.83668	0.343209	0.557983	0.112548	0.0209319	6.37652e-05	0.580015
Greb1l	0.152128	3.58286	0.376118	0.539688	0.132671	3.58286	0.286062	0.592755	-0.0471279	0.0490452	0.563262	0.613086
Grem2	-8.13274	3.75128	381.264	6.60223e-85	-0.0145061	3.75128	6.2429e-11	0.999994	1	0	0	0.999762
Gria1	0.793786	8.1729	271.5	5.34548e-61	-0.0881137	8.1729	3.34798	0.0672877	-0.263954	-0.0223815	0	0.0834989
Gria2	0.141027	8.63738	9.11393	0.0025367	0.0311065	8.63738	0.443552	0.505413	-0.0442017	0.0180407	0.00389639	0.529107
Grid2	-0.166414	5.52529	1.97262	0.16017	-0.0455211	5.52529	0.148074	0.700382	0.0599843	-0.0144949	0.184476	0.716345
Grik2	0.0667139	7.50056	0.810381	0.368008	-0.056871	7.50056	0.588972	0.442817	-0.0178056	-0.0132725	0.395895	0.468148
Grik3	-0.0125916	8.14287	0.0552395	0.814185	-0.0133406	8.14287	0.0620344	0.803309	0.00849144	0.00125538	0.825263	0.814564
Grik4	0.105549	4.21583	0.296773	0.585912	0.000833628	4.21583	1.91517e-05	0.996508	-0.0231781	0.00797304	0.607532	0.996637
Grik5	0.107416	5.55088	0.830115	0.362239	-0.0439198	5.55088	0.138564	0.709712	-0.0336705	-0.00754681	0.390116	0.725497
Grin2a	-1.39617	3.72515	39.4305	3.39945e-10	0.670153	3.72515	8.95612	0.00276541	0.43828	0.187303	0	0.00450048
Grin2b	-0.0470021	9.35	1.49743	0.221068	-0.0446741	9.35	1.3528	0.24479	0.0209215	-0.00908662	0.248611	0.272633
Grin2c	-0.0540171	6.75642	0.407301	0.523343	0.0876771	6.75642	1.07375	0.300101	0.0221412	0.0389611	0.547384	0.328079
Grin3a	-0.00578019	8.36354	0.0117073	0.913837	0.017422	8.36354	0.106347	0.744342	0.00674461	0.0126312	0.919441	0.757977
Grip1	0.188376	4.76554	1.48572	0.222881	0.0379825	4.76554	0.0601385	0.806277	-0.0582529	0.01513	0.250396	0.817306
Grk6	1.38096	6.75996	20.7227	5.3082e-06	0.116669	6.75996	0.151493	0.697113	-0.394075	0.0268206	1.34243e-05	0.713285
Grlf1	0.124357	9.89362	15.3194	9.07813e-05	-0.0323659	9.89362	1.03784	0.308325	-0.0383475	-0.00469096	0.000167803	0.336486
Grm3	-0.734419	7.27612	121.908	2.41741e-28	-0.147322	7.27612	4.91053	0.0266935	0.251961	-0.0405162	0	0.035779
Grm4	-0.0677117	6.8747	0.683847	0.408265	-0.00681536	6.8747	0.00692685	0.93367	0.0267143	0.00381135	0.435466	0.937064
Grm5	0.00906926	6.48839	0.0132233	0.908451	-0.112598	6.48839	2.03761	0.15345	0.000943462	-0.0315789	0.914333	0.178707
Grm7	0.0465432	6.02886	0.174382	0.676246	-0.0899309	6.02886	0.651077	0.419728	-0.0112948	-0.0235596	0.694471	0.445575
Grpel2	-0.112106	6.99345	1.88804	0.169424	0.0139042	6.99345	0.0290098	0.864756	0.0435913	0.0107099	0.194507	0.872869
Grsf1	-0.0349244	6.10089	0.122639	0.72619	0.197978	6.10089	3.94559	0.0469943	0.0147402	0.074647	0.742002	0.0603521
Grtp1	-0.249282	4.08096	1.55839	0.211901	0.105794	4.08096	0.281623	0.595639	0.0777337	0.0406616	0.238922	0.615882
Gsk3b	-0.00406977	9.56226	0.0146885	0.903536	-0.0166037	9.56226	0.24451	0.620968	0.00603074	0.000629949	0.909853	0.639968
Gsr	5.57366	5.2589	484.344	2.42399e-107	0.599413	5.2589	4.32504	0.0375555	-0.957982	0.019563	0	0.0489113
Gss	0.134079	7.15403	2.54299	0.110785	-0.123597	7.15403	2.16074	0.141577	-0.0414505	-0.0354954	0.131903	0.166055
Gstm1	-0.243193	6.8723	11.0889	0.000868474	-0.0276296	6.8723	0.143146	0.705173	0.088946	-0.00428247	0.00145989	0.720963
Gstm6	0.522915	4.14228	5.76889	0.0163123	-0.172291	4.14228	0.629142	0.42767	-0.160724	-0.0576217	0.0224353	0.453693
Gsto1	6.99898	7.02411	1958.02	0	-0.130892	7.02411	0.343491	0.557821	-0.984665	-0.00147306	0	0.579881
Gstz1	-0.167049	6.09386	2.49038	0.114544	-0.0116463	6.09386	0.0121224	0.912328	0.061256	0.0024318	0.1359	0.917317
Gt(ROSA)26Sor	0.123511	4.33829	0.716027	0.39745	-0.051426	4.33829	0.124254	0.724466	-0.0381853	-0.0128511	0.424626	0.739442
Gtf2a2	7.0128	5.75974	999.696	2.09072e-219	0.235485	5.75974	0.593739	0.440977	-0.985787	0.00119654	0	0.466503
Gtf2e1	0.10487	5.45364	0.622357	0.430173	0.183564	5.45364	1.90751	0.16724	-0.0303006	0.0700273	0.456522	0.192846
Gtf2h2	-0.0800531	5.41275	0.388472	0.533104	-0.0563432	5.41275	0.192901	0.660513	0.0295671	-0.0150483	0.556717	0.678358
Gtf2h3	-0.0107173	5.4208	0.00799298	0.928761	-0.0852358	5.4208	0.504514	0.477523	0.00805298	-0.022259	0.933302	0.501702
Gtf2h4	-0.304087	5.27775	4.37632	0.0364415	0.143058	5.27775	0.969165	0.324888	0.104791	0.054226	0.0471225	0.352937
Gtf2i	0.0639898	8.9228	1.46164	0.22667	0.0635128	8.9228	1.43991	0.230154	-0.0173131	0.0285978	0.254108	0.257873
Gtf2ird1	-0.0531114	6.17327	0.224399	0.635708	-0.048762	6.17327	0.189363	0.663447	0.0226519	-0.0116448	0.655718	0.681137
Gtf2ird2	-0.130388	4.05813	0.115563	0.733898	-0.352531	4.05813	0.851224	0.356206	0.0414154	-0.105492	0.749577	0.383833
Gtf3a	0.144214	6.68639	2.49394	0.114286	0.0142905	6.68639	0.0244584	0.875724	-0.0450509	0.0108371	0.135686	0.883192
Gtf3c3	0.212219	7.51858	8.1767	0.00424318	-0.111262	7.51858	2.24815	0.133774	-0.0686825	-0.0317015	0.00644364	0.157493
Gtl3	0.0910434	5.61797	0.674569	0.411463	0.0843119	5.61797	0.578437	0.446926	-0.0270026	0.0351464	0.438611	0.472158
Gtpbp4	0.116737	7.4167	2.98408	0.0840869	0.0268305	7.4167	0.157634	0.691344	-0.0360487	0.0158325	0.102548	0.70763
Gucy1a3	-0.0725951	7.51307	1.10113	0.294019	-0.138617	7.51307	4.01463	0.0451072	0.0300094	-0.0408719	0.322139	0.0581371
Gucy2c	0.472325	5.02126	7.30952	0.00685904	0.015619	5.02126	0.00805317	0.928494	-0.146971	0.0239227	0.0100447	0.932204
Gucy2e	-0.738908	4.4792	25.1814	5.21844e-07	-0.114755	4.4792	0.606256	0.436201	0.24813	-0.0310891	0	0.461791
Gxylt1	0.25378	5.9173	7.46915	0.0062765	0.00460363	5.9173	0.00248535	0.960239	-0.0816183	0.0096528	0.00920569	0.962083
H13	0.0712085	5.84733	0.421535	0.516172	-0.806618	5.84733	53.947	2.05976e-13	-0.0199697	-0.26419	0.540447	0
H2-Aa	-0.0515524	4.42964	0.0855169	0.769956	-0.169854	4.42964	0.918532	0.337861	0.0215409	-0.0336155	0.78304	0.365596
H2-D1	0.0329015	7.76462	0.11712	0.732179	0.00683429	7.76462	0.00506724	0.943251	-0.00756025	0.00960151	0.747775	0.946199
H2-DMa	-0.614601	4.67456	18.3618	1.82687e-05	-0.0476163	4.67456	0.110751	0.739291	0.211337	-0.0115679	4.36288e-05	0.753433
H2-K1	-1.48614	6.58976	185.015	3.89596e-42	-0.16596	6.58976	2.33562	0.126444	0.475672	-0.040089	0	0.149573
H2-K2	-4.9377	4.45823	97.104	6.57801e-23	0.0621374	4.45823	0.0184211	0.892039	0.903905	0.0184684	0	0.898707
H2-Ke2	-0.30654	7.13074	21.7426	3.11786e-06	-0.00392216	7.13074	0.00353875	0.952564	0.109796	0.00459972	6.71213e-06	0.954891
H2-Ke6	-0.126912	7.07608	3.16736	0.0751236	0.0184984	7.07608	0.0673374	0.795254	0.0489109	0.0138197	0.0923186	0.806805
H2-M3	0.92536	3.53323	12.4123	0.000426504	0.560951	3.53323	4.59652	0.0320369	-0.285659	0.183107	0.000761827	0.0421052
H2-Q1	0.557057	5.4775	2.95681	0.0855163	0.0264767	5.4775	0.00654293	0.935531	-0.162651	0.0078847	0.104115	0.938675
H2-Q2	-0.0709061	6.40202	0.0560512	0.81285	0.00621585	6.40202	0.000401607	0.984011	0.0275947	0.00696626	0.824031	0.984676
H2-Q3	0.486589	4.74232	1.68606	0.194121	-0.17454	4.74232	0.220456	0.638692	-0.133966	-0.0513134	0.220205	0.657477
H2-Q4	0.368445	5.65535	3.44509	0.0634401	-0.102952	5.65535	0.270261	0.603156	-0.114669	-0.0335408	0.0789044	0.62303
H2-Q5	-0.0648184	4.92289	0.0188202	0.890883	-0.632192	4.92289	1.82839	0.176318	0.00505137	-0.169832	0.897825	0.202367
H2-Q6	-0.575174	4.7816	3.72121	0.0537253	-0.56993	4.7816	3.62847	0.0567991	0.175547	-0.150243	0.0673831	0.0716956
H2-T10	-2.507	4.4657	177.902	1.39155e-40	-0.363255	4.4657	3.58191	0.0584119	0.694627	-0.0589807	0	0.0734777
H2-T22	2.80502	7.26994	377.027	5.52365e-84	0.0740368	7.26994	0.282996	0.594744	-0.739384	0.0161091	0	0.615036
H2-T23	1.12829	4.83663	44.2619	2.87254e-11	-0.256507	4.83663	2.29712	0.129614	-0.355073	-0.0710634	0	0.152993
H2afj	-0.0405466	6.32083	0.159431	0.689681	-0.0499207	6.32083	0.241558	0.623083	0.019972	-0.0109074	0.707385	0.642079
H2afv	0.428004	7.03494	32.7835	1.03017e-08	0.000965622	7.03494	0.000165347	0.98974	-0.143311	0.00584599	0	0.989996
H2afx	0.291553	3.56877	2.99848	0.0833428	0.0273822	3.56877	0.0271198	0.869195	-0.0982081	0.0203714	0.101706	0.876963
H2afy	0.115831	7.65798	2.39545	0.121688	0.00682679	7.65798	0.00831027	0.927365	-0.0350565	0.00836862	0.143324	0.931103
H2afz	-6.85951	3.34491	257.933	4.84362e-58	-0.822116	3.34491	2.81102	0.0936188	0.990741	-0.00925926	0	0.113344
H3f3a	5.67162	6.90722	1277.4	9.19948e-280	0.262333	6.90722	2.23083	0.135281	-0.958145	0.0057053	0	0.159037
H6pd	0.234891	4.11626	1.11982	0.289957	0.0538065	4.11626	0.0584594	0.808948	-0.074084	0.0214555	0.318007	0.819887
Habp4	-0.0075214	9.53103	0.0324886	0.85696	-0.0240285	9.53103	0.33154	0.564754	0.0076928	-0.00136577	0.865536	0.5866
Hace1	-0.299025	3.67132	2.03954	0.153256	0.0914586	3.67132	0.192419	0.66091	0.108202	0.0361933	0.177079	0.678744
Hadh	-0.05126	5.74661	0.187181	0.665273	-0.0273237	5.74661	0.0531111	0.817736	0.0232192	-0.00220276	0.683818	0.827955
Hagh	-0.00956427	7.02413	0.0123224	0.911611	0.0692972	7.02413	0.647202	0.421115	0.00828634	0.0306929	0.917541	0.447038
Hap1	0.113578	9.95524	7.86148	0.00504991	-0.0679252	9.95524	2.81222	0.0935491	-0.0340216	-0.0171298	0.00756457	0.113284
Harbi1	0.167937	4.08987	0.91246	0.339462	-0.287324	4.08987	2.67035	0.102233	-0.0557245	-0.0890568	0.367623	0.123104
Hars	-0.165511	7.35842	5.31893	0.021095	0.0664664	7.35842	0.857715	0.354379	0.062062	0.0285689	0.0285031	0.382054
Has1	-0.297728	3.53142	1.86686	0.171835	-0.131672	3.53142	0.365935	0.545229	0.104491	-0.0382961	0.196894	0.567665
Haus2	-1.57767	5.96429	201.766	8.60078e-46	-0.220751	5.96429	3.946	0.0469829	0.499089	-0.0517868	0	0.060332
Haus4	0.512338	4.38571	6.29021	0.0121407	-0.165092	4.38571	0.657816	0.417332	-0.165272	-0.0420366	0.0168474	0.443209
Haus5	0.0423527	3.7747	0.046199	0.829814	0.22106	3.7747	1.25129	0.263306	-0.0139585	0.0818481	0.839885	0.291629
Haus6	-0.140392	4.9604	1.39642	0.237323	-0.183494	4.9604	2.38498	0.122507	0.0524387	-0.053602	0.265096	0.145187
Hbb-b1	-0.445946	6.60756	21.7109	3.1698e-06	-0.163575	6.60756	2.92287	0.0873322	0.158708	-0.0499428	6.71213e-06	0.106203
Hbegf	0.0204225	4.4602	0.017373	0.895137	0.12535	4.4602	0.650294	0.420008	-0.00311253	0.0460281	0.901667	0.445836
Hbs1l	-0.0408734	5.2988	0.0806852	0.776371	-0.113685	5.2988	0.624321	0.429446	0.0180886	-0.0337635	0.789182	0.455465
Hcfc1r1	0.175638	7.68689	8.97882	0.00273127	-0.0326552	7.68689	0.310409	0.577429	-0.0559379	-0.00430722	0.00420179	0.598638
Hcfc2	0.181922	4.25929	1.21928	0.269502	-0.0732991	4.25929	0.197723	0.656565	-0.0580926	-0.021278	0.297854	0.674468
Hcn3	-0.108075	4.15026	0.264898	0.606775	0.0542116	4.15026	0.067176	0.795494	0.0381729	0.0281251	0.627732	0.80707
Hcrtr2	-0.192073	4.73034	1.41505	0.234221	0.0490336	4.73034	0.0926773	0.760801	0.0651163	0.024368	0.261904	0.773838
Hdac1	-0.0678554	6.52401	0.688494	0.406677	-0.0280902	6.52401	0.118004	0.731209	0.0278017	-0.00335084	0.433755	0.745748
Hdac3	0.188063	6.97701	4.47014	0.0344922	-0.175419	6.97701	3.88773	0.04864	-0.0611358	-0.0523701	0.0448102	0.0622651
Hdac4	-0.0265813	7.29804	0.14876	0.699723	-0.0151977	7.29804	0.0486234	0.825476	0.0142333	0.00110663	0.716859	0.835378
Hdac7	0.190633	4.32371	0.615354	0.432779	-0.400723	4.32371	2.71192	0.0996011	-0.0607994	-0.133295	0.459083	0.120177
Hdac9	0.049903	7.24492	0.436694	0.508723	-0.0196249	7.24492	0.0675095	0.794998	-0.0125114	0.00020243	0.533285	0.80654
Hdc	-0.0963466	5.68123	0.845306	0.357884	-0.007978	5.68123	0.00576861	0.939458	0.0373613	0.00599976	0.385837	0.942464
Hddc3	0.0989147	7.76482	3.04341	0.0810657	-0.00933907	7.76482	0.0271315	0.869167	-0.0290661	0.00387501	0.0990173	0.876936
Hdgf	3.77654	6.0694	403.178	1.11972e-89	0.0781552	6.0694	0.173507	0.677013	-0.865399	0.0127013	0	0.693893
Hdgfrp3	0.0360968	8.95651	0.773571	0.379115	0.00639283	8.95651	0.0242646	0.876213	-0.00804298	0.00879581	0.406836	0.883679
Hdlbp	-0.484057	6.59567	29.7163	5.00138e-08	0.011138	6.59567	0.0156796	0.900351	0.172163	0.00928417	0	0.906362
Heatr3	0.0155257	5.48114	0.0100193	0.920268	0.181251	5.48114	1.36409	0.24283	0.000647934	0.0670996	0.925482	0.270546
Heatr5a	-0.273782	5.12176	3.84919	0.0497702	0.130244	5.12176	0.871395	0.350569	0.0999111	0.0512129	0.0626108	0.378433
Heatr5b	0.19395	4.85982	0.955646	0.328286	0.211205	4.85982	1.13089	0.287586	-0.0637478	0.0762283	0.356367	0.316118
Heatr6	0.332878	6.31602	14.2803	0.000157505	-0.0577298	6.31602	0.429573	0.512199	-0.109206	-0.0130523	0.000318826	0.53593
Hebp1	-0.733487	6.05734	46.7742	7.96566e-12	-0.12404	6.05734	1.34007	0.247022	0.250309	-0.034754	0	0.274875
Hebp2	-0.455487	4.59075	7.34209	0.00673583	-0.0919695	4.59075	0.299836	0.583985	0.161466	-0.0310019	0.00983327	0.604974
Heca	0.106165	6.19155	1.10238	0.293744	-0.028552	6.19155	0.0797247	0.777671	-0.0310526	-0.00335157	0.32185	0.790162
Hectd1	0.031156	8.68539	0.617122	0.432119	0.0189107	8.68539	0.227345	0.633499	-0.00572524	0.0127812	0.458432	0.652248
Hectd3	-0.314834	6.62658	11.8855	0.000565732	-0.124827	6.62658	1.86896	0.171594	0.113172	-0.0366083	0.00101018	0.197504
Hecw2	-0.0717588	6.41103	0.714643	0.397907	0.0339201	6.41103	0.159588	0.689536	0.0310465	0.0173788	0.425103	0.705968
Heg1	0.0837123	7.87946	1.81197	0.178272	-0.00662509	7.87946	0.0113474	0.915166	-0.0238614	0.00427259	0.203787	0.919867
Helz	0.0516287	7.62733	0.736714	0.390716	-0.0406221	7.62733	0.456083	0.49946	-0.0128247	-0.00711123	0.418142	0.523315
Hepacam	0.0205095	6.06903	0.0510823	0.821191	0.0236917	6.06903	0.0682003	0.793975	-0.000507846	0.0139333	0.831646	0.805513
Herc2	-0.281051	9.34185	42.9378	5.65079e-11	-0.0628618	9.34185	2.14959	0.142608	0.101708	-0.0151034	0	0.167176
Herc4	-0.402583	5.03427	9.98598	0.00157736	0.0193958	5.03427	0.0231108	0.879169	0.146106	0.010946	0.00253047	0.88638
Hes6	-0.182607	4.16798	1.68568	0.194171	0.0500523	4.16798	0.126528	0.72206	0.0637818	0.0266741	0.220269	0.737109
Hexb	-0.122798	6.57613	1.63925	0.200428	-0.073827	6.57613	0.592676	0.441386	0.0467758	-0.0202993	0.227068	0.466829
Hexim1	-0.521028	5.05876	13.562	0.000230817	-0.0639934	5.05876	0.204371	0.651216	0.17968	-0.0133999	0.000429576	0.669223
Hey1	0.0165004	5.63219	0.0182264	0.892608	-0.0617612	5.63219	0.25402	0.614259	-0.00352649	-0.0163289	0.899352	0.633518
Hfe	0.97571	4.36667	19.5911	9.59146e-06	-0.267445	4.36667	1.45911	0.227072	-0.304572	-0.0850058	2.01364e-05	0.254927
Hhat	0.500375	4.06687	8.52633	0.00350044	-0.184232	4.06687	1.15569	0.282361	-0.1638	-0.0536687	0.00535292	0.310845
Hhip	0.0518215	5.42703	0.173682	0.67686	0.12693	5.42703	1.04236	0.307274	-0.013582	0.0531244	0.695078	0.335392
Hhipl1	-0.648663	4.83207	28.2305	1.07696e-07	0.353197	4.83207	8.3388	0.00388072	0.218367	0.120257	0	0.00608455
Hiatl1	-0.00628498	4.22026	0.00117274	0.972682	-0.233678	4.22026	1.54378	0.214056	0.0119547	-0.0873768	0.974309	0.24163
Hibch	0.996139	6.26186	69.6404	7.11646e-17	0.0132326	6.26186	0.0126212	0.910551	-0.325761	0.011382	0	0.915736
Hid1	-0.20028	7.3747	6.89067	0.00866468	-0.0882748	7.3747	1.33912	0.247189	0.0732998	-0.0243874	0.01231	0.275036
Hif1a	0.136032	9.09933	10.5221	0.00117957	-0.0184849	9.09933	0.194308	0.659355	-0.0422546	0.000317405	0.00197001	0.677116
Hif3a	0.0937124	4.42394	0.240369	0.623939	0.239851	4.42394	1.58573	0.207938	-0.00568439	0.0823344	0.644354	0.235404
Hinfp	-0.468052	3.8329	5.05023	0.0246227	-0.103488	3.8329	0.243584	0.621629	0.15268	-0.0329874	0.032876	0.640656
Hint2	1.12607	5.35357	51.5897	6.84009e-13	0.0251763	5.35357	0.0256377	0.872788	-0.352456	0.0254471	0	0.880279
Hip1	0.252403	4.85894	2.40287	0.121113	-0.140428	4.85894	0.742663	0.388809	-0.088907	-0.0391174	0.14276	0.415541
Hip1r	-0.165268	6.91443	3.41837	0.0644747	0.102755	6.91443	1.32133	0.250353	0.063151	0.041772	0.080163	0.278302
Hipk1	-0.125335	7.88842	5.8123	0.0159145	-0.05778	7.88842	1.23537	0.266366	0.0475987	-0.0135676	0.0218581	0.294713
Hipk3	0.0423135	8.56404	0.893366	0.344567	-0.060097	8.56404	1.80207	0.179462	-0.00996617	-0.0143657	0.372661	0.205676
Hirip3	-1.26614	3.70494	40.6765	1.79637e-10	-0.0254765	3.70494	0.0176387	0.894343	0.41296	0.000250858	0	0.900778
Hist1h1a	-0.334249	4.9478	4.98829	0.0255195	-0.248204	4.9478	2.74958	0.0972798	0.115419	-0.0731419	0.0338963	0.117664
Hist1h1c	-1.01239	6.87756	113.37	1.79041e-26	0.0517575	6.87756	0.298578	0.584775	0.33719	0.0212598	0	0.605743
Hist1h1d	0.164025	5.35346	1.98936	0.158408	0.0381834	5.35346	0.108048	0.742377	-0.0530831	0.0217204	0.182617	0.756289
Hist1h1e	0.00823105	6.90649	0.0114242	0.914881	-0.00540871	6.90649	0.00493864	0.943974	0.0034688	0.00446946	0.920287	0.946934
Hist1h2ab	-0.854519	3.57568	13.8856	0.000194277	-0.0807826	3.57568	0.119214	0.729889	0.284821	-0.00983455	0.000372523	0.744496
Hist1h2ac	0.833994	4.18888	21.2073	4.12201e-06	0.0987921	4.18888	0.29843	0.584869	-0.276224	0.0515366	1.34243e-05	0.605807
Hist1h2ae	0.644735	4.22712	14.9737	0.000109019	-0.12913	4.22712	0.597862	0.439395	-0.208333	-0.0307199	0.000231568	0.464855
Hist1h2bb	-0.238206	4.99533	2.20385	0.137667	0.139034	4.99533	0.752432	0.385707	0.0830996	0.0589095	0.160443	0.412568
Hist1h2bc	0.535917	7.14946	41.2401	1.34635e-10	-0.0444887	7.14946	0.284569	0.593722	-0.176613	-0.00878215	0	0.614032
Hist1h2be	0.027279	5.95943	0.0753066	0.783762	0.129906	5.95943	1.70811	0.191231	-0.00472827	0.0539592	0.796163	0.218302
Hist1h2bg	-0.0521308	5.48047	0.182143	0.669538	-0.0770856	5.48047	0.3982	0.52802	0.0228389	-0.0197538	0.688034	0.550948
Hist1h3a	1.79518	4.579	81.2417	1.99735e-19	-0.15259	4.579	0.581201	0.445842	-0.533692	-0.019491	0	0.471212
Hist1h3d	-0.397342	3.46832	2.98389	0.084097	-0.203947	3.46832	0.787739	0.374785	0.133711	-0.062166	0.102551	0.401768
Hist1h3e	-3.58177	4.95156	388.205	2.03546e-86	-0.196403	4.95156	1.03783	0.308326	0.842127	-0.0163565	0	0.336486
Hist1h3f	-4.53698	4.61001	361.677	1.2144e-80	-0.50573	4.61001	3.6048	0.0576131	0.915465	-0.0284712	0	0.0726219
Hist1h4a	1.47089	4.46969	66.373	3.73182e-16	0.127225	4.46969	0.494047	0.482127	-0.457754	0.0354486	0	0.506068
Hist1h4b	-0.290009	5.2051	6.26264	0.012331	-0.000630759	5.2051	2.5196e-05	0.995995	0.103197	0.0112103	0.017126	0.996117
Hist1h4c	1.55146	7.46218	562.305	2.64967e-124	0.0433466	7.46218	0.439418	0.507403	-0.486663	0.0155657	0	0.531
Hist1h4d	-0.0668166	8.76421	2.39781	0.121505	-0.0334893	8.76421	0.602377	0.437672	0.0280185	-0.00539235	0.143136	0.463181
Hist1h4f	-0.0993557	5.75338	0.997136	0.318005	0.115969	5.75338	1.35828	0.243835	0.0408246	0.0467167	0.345876	0.271593
Hist1h4h	-0.484241	3.88756	6.58926	0.0102596	-0.101467	3.88756	0.288636	0.591096	0.166704	-0.0300207	0.0144411	0.611532
Hist1h4i	1.04379	6.12281	72.8571	1.39384e-17	-0.13711	6.12281	1.26321	0.261044	-0.337244	-0.035192	0	0.289222
Hist2h2aa2	5.69594	5.79146	391.839	3.29213e-87	-0.384742	5.79146	1.73397	0.187905	-0.960236	-0.0106634	0	0.214808
Hist2h2ac	-0.312161	5.55043	11.0318	0.000895623	-0.224701	5.55043	5.71181	0.0168511	0.112586	-0.0693981	0.00151023	0.0231669
Hist2h2bb	-0.0140094	6.62109	0.0251469	0.874002	0.174975	6.62109	3.93239	0.0473646	0.00858114	0.0678673	0.881752	0.0607381
Hist2h2be	-0.38125	4.17978	4.79034	0.0286198	0.0236018	4.17978	0.0181099	0.892949	0.129734	0.0130565	0.0377725	0.899573
Hist2h3b	4.47254	3.47684	188.118	8.18676e-43	-0.149718	3.47684	0.129904	0.718531	-0.919948	0.000246118	0	0.733666
Hist3h2a	-0.0547289	7.26295	0.591754	0.441742	0.014423	7.26295	0.0411147	0.839317	0.0226759	0.0120772	0.467738	0.848658
Hist3h2ba	1.65257	4.64649	113.619	1.57891e-26	-0.12561	4.64649	0.645574	0.4217	-0.509659	-0.0254552	0	0.447639
Hist4h4	-0.397665	5.90655	19.0808	1.25301e-05	0.0245606	5.90655	0.0726408	0.78753	0.141637	0.0149467	3.69167e-05	0.799297
Hjurp	-0.935908	7.18613	188.227	7.74977e-43	-0.0389695	7.18613	0.325969	0.568042	0.318222	-0.00571883	0	0.589701
Hk2	0.24873	4.14378	1.9366	0.164038	-0.158024	4.14378	0.780049	0.377126	-0.0863805	-0.0473274	0.188735	0.404053
Hlf	-0.0887601	9.42579	7.01193	0.00809683	-0.0491888	9.42579	2.15348	0.142247	0.0358999	-0.0106255	0.0115616	0.166803
Hmbs	0.137236	4.24584	0.472126	0.492011	-0.0727744	4.24584	0.131689	0.716687	-0.0398059	-0.00626673	0.516945	0.732042
Hmcn1	-0.11626	6.03087	0.880382	0.348097	-0.0117557	6.03087	0.00898049	0.924501	0.0418844	0.00311352	0.376208	0.928506
Hmg20a	-0.680516	5.44264	36.4165	1.59347e-09	0.162807	5.44264	2.07779	0.149457	0.236331	0.0588151	0	0.174586
Hmga1	0.665843	5.97717	35.6335	2.38155e-09	0.239979	5.97717	4.63092	0.0314007	-0.221705	0.0842862	0	0.0414004
Hmga1-rs1	-1.09576	6.98082	174.727	6.86857e-40	0.0523254	6.98082	0.400564	0.526798	0.365527	0.0220579	0	0.549781
Hmgb1	1.02491	8.44515	464.89	4.14785e-103	0.0817988	8.44515	2.97186	0.0847244	-0.335923	0.0316752	0	0.103219
Hmgcl	-0.0907971	3.60426	0.229946	0.631564	-0.116156	3.60426	0.376251	0.539616	0.0345528	-0.0289656	0.651593	0.562248
Hmgcll1	-0.420305	3.85186	6.45414	0.0110694	-0.0941607	3.85186	0.321631	0.570629	0.156243	-0.0312838	0.0155352	0.592094
Hmgcr	-0.0620072	8.06447	1.29891	0.254413	0.0486346	8.06447	0.799075	0.37137	0.0258889	0.0229036	0.282443	0.398325
Hmgcs1	0.276918	10.3882	79.6396	4.49333e-19	-0.0128574	10.3882	0.17184	0.678482	-0.090927	0.00209374	0	0.695353
Hmgxb3	0.04683	6.0965	0.207744	0.648542	-0.082302	6.0965	0.641529	0.423158	-0.0123945	-0.0226727	0.667978	0.449075
Hmgxb4	6.66165	6.48755	309.525	2.77095e-69	-0.0222081	6.48755	0.00411528	0.94885	-0.977924	0.00146172	0	0.951612
Hn1	-0.0935315	5.23421	0.616818	0.432232	0.0690454	5.23421	0.336127	0.562074	0.0344725	0.0275141	0.458539	0.583965
Hn1l	0.621179	6.10829	39.5585	3.1838e-10	0.0230823	6.10829	0.0545234	0.815371	-0.206351	0.0141945	0	0.825814
Hnrnpa0	0.096484	6.60621	1.26641	0.260442	0.0515653	6.60621	0.361899	0.547454	-0.0282942	0.0254708	0.288501	0.569833
Hnrnpa2b1	11.3459	6.82496	2026.18	0	-0.0458858	6.82496	1.30317e-10	0.999991	-1	0	0	0.999762
Hnrnpa3	-0.106563	5.29174	0.742245	0.388943	0.0710207	5.29174	0.329514	0.565945	0.0400713	0.0284212	0.416414	0.587785
Hnrnpab	0.0824054	7.27906	1.44767	0.228902	-0.0482754	7.27906	0.496825	0.480899	-0.0243808	-0.0101807	0.256434	0.50491
Hnrnpc	-0.445995	7.99663	19.8922	8.1936e-06	0.00870114	7.99663	0.00758232	0.930611	0.154759	0.00969151	1.67803e-05	0.934282
Hnrnpf	8.04794	5.72042	868.3	7.64226e-191	-0.539976	5.72042	1.58344	0.208266	-0.993646	-0.00273038	0	0.23576
Hnrnph1	2.88208	6.04407	407.12	1.55252e-90	-0.116957	6.04407	0.67182	0.412418	-0.752269	-0.0087147	0	0.438591
Hnrnph3	-0.0366416	4.9565	0.0577928	0.810019	-0.172231	4.9565	1.27404	0.25901	0.0155933	-0.0542128	0.82134	0.287074
Hnrnpk	1.06715	8.02417	345.719	3.62539e-77	-0.036511	8.02417	0.405983	0.524015	-0.348473	-0.00451259	0	0.54724
Hnrnpl	-0.101057	8.27969	4.52562	0.0333911	-0.0784331	8.27969	2.72587	0.0987343	0.0407369	-0.0202812	0.0434342	0.119184
Hnrnpm	0.325271	4.29025	3.90895	0.0480296	-0.138645	4.29025	0.70962	0.39957	-0.108822	-0.0403363	0.0606542	0.42615
Hnrnpr	-0.11154	6.14445	1.31302	0.251848	-0.0810189	6.14445	0.692988	0.40515	0.0432507	-0.0232464	0.279963	0.431714
Hnrnpu	-0.474742	3.87038	5.59804	0.0179805	0.213735	3.87038	1.12412	0.289033	0.169036	0.0664167	0.0245161	0.317511
Hnrnpul1	8.08712	5.86811	1138.25	1.60709e-249	-0.797035	5.86811	3.39348	0.0654545	-0.992907	-0.00470064	0	0.0815457
Homer1	-0.0690367	6.14565	0.570215	0.450173	-0.0675004	6.14565	0.54511	0.460323	0.0277722	-0.0157403	0.476007	0.484804
Homer2	0.22123	7.20238	7.66229	0.0056387	-0.0495599	7.20238	0.384661	0.535119	-0.0703804	-0.0110896	0.00842037	0.557788
Homez	0.303051	4.09432	2.77553	0.0957151	-0.380341	4.09432	4.37541	0.0364611	-0.0896934	-0.120583	0.115603	0.0475924
Hook1	-0.227477	4.02981	1.69834	0.192505	-0.193677	4.02981	1.23512	0.266413	0.0778967	-0.0750389	0.218557	0.29475
Hook3	1.11836	6.19683	115.061	7.63043e-27	-0.034613	6.19683	0.109971	0.740178	-0.363635	-0.00231038	0	0.754205
Hopx	0.186632	4.24432	1.51118	0.218958	-0.257985	4.24432	2.88933	0.0891682	-0.0601591	-0.0824369	0.246355	0.108092
Hpca	-1.2385	7.73613	295.554	3.06538e-66	-0.00358293	7.73613	0.00255754	0.959666	0.407174	0.00403412	0	0.961503
Hpcal1	0.466168	7.98967	70.3187	5.04575e-17	0.0561698	7.98967	1.02194	0.31206	-0.154656	0.0252843	0	0.340258
Hpgds	0.246839	3.40372	0.797421	0.371866	-0.0894625	3.40372	0.106741	0.743886	-0.0743399	-0.0265356	0.399738	0.757548
Hps3	-0.0826059	4.88241	0.344544	0.557218	-0.128573	4.88241	0.833076	0.361385	0.0361822	-0.0307665	0.580039	0.388699
Hrasls	-0.18352	6.26563	4.37498	0.0364702	-0.0177114	6.26563	0.0407723	0.839978	0.0676669	0.000193371	0.0471628	0.849239
Hrh1	0.0122101	4.68494	0.00601789	0.938166	0.0602051	4.68494	0.145997	0.702391	-0.00198897	0.0317071	0.941927	0.718362
Hrh3	-0.0087743	6.94181	0.0141588	0.905283	-0.0305569	6.94181	0.171778	0.678537	0.00760532	-0.00417713	0.911507	0.695377
Hrk	-0.0318311	3.7919	0.0255006	0.873126	-0.0272638	3.7919	0.0187956	0.890954	0.0182296	-0.00660601	0.880917	0.897674
Hrsp12	0.127734	5.59485	1.29595	0.254954	0.0139325	5.59485	0.0153905	0.901269	-0.0414445	0.00964031	0.282913	0.907248
Hs1bp3	0.202395	5.79048	3.73053	0.0534263	-0.12265	5.79048	1.36949	0.241899	-0.0662393	-0.0341442	0.0670139	0.269599
Hs3st4	0.210469	3.79406	1.45852	0.227166	-0.303517	3.79406	3.04714	0.0808796	-0.0519446	-0.106626	0.254591	0.0989267
Hsd17b12	0.285081	6.23634	7.6469	0.00568701	-0.137367	6.23634	1.77653	0.182576	-0.0931381	-0.0412649	0.00848413	0.208972
Hsdl2	-1.29003	6.42442	128.516	8.65303e-30	-0.110618	6.42442	0.956047	0.328185	0.420994	-0.0242373	0	0.356008
Hsf1	0.0971721	4.93478	0.4628	0.496318	-0.244055	4.93478	2.91934	0.0875235	-0.0264227	-0.0766021	0.5211	0.106387
Hsf2	-0.147378	5.11367	0.888968	0.345757	0.0956755	5.11367	0.373771	0.540956	0.0602987	0.0383395	0.373896	0.563581
Hsp90aa1	-8.215	10.3615	1072.76	2.74688e-235	-0.0588455	10.3615	0.0814232	0.775378	0.992866	-0.000191006	0	0.787913
Hsp90ab1	0.852077	11.855	1057.08	7.04259e-232	-0.0407362	11.855	2.44252	0.118086	-0.282564	-0.00695069	0	0.140448
Hspa12a	-0.0759821	7.72466	1.97487	0.159932	0.069623	7.72466	1.65814	0.197854	0.0306945	0.0304421	0.184221	0.225155
Hspa13	0.224814	9.13775	38.5102	5.44684e-10	0.0283939	9.13775	0.614445	0.433119	-0.0728099	0.0162001	0	0.458945
Hspa14	0.0388742	3.2469	0.0244324	0.87579	-0.0416053	3.2469	0.0276998	0.867817	-0.0142607	-0.00559918	0.883501	0.875705
Hspa1a	-0.532225	3.91073	6.06916	0.0137562	-0.213074	3.91073	0.97413	0.323652	0.197831	-0.0569069	0.0189752	0.351679
Hspa1b	0.274222	4.64647	5.24645	0.0219916	0.0360477	4.64647	0.0902874	0.763812	-0.0819359	0.0162093	0.0296676	0.776748
Hspa1l	-0.34232	3.76219	4.22271	0.0398864	-0.0318589	3.76219	0.0353296	0.850907	0.121741	-0.00348448	0.0511968	0.859247
Hspa2	-0.334877	4.5469	6.12462	0.0133312	-0.02434	4.5469	0.0324296	0.857088	0.120484	-0.00481252	0.0183677	0.865345
Hspa4l	-1.72197	6.03144	263.269	3.32569e-59	-0.0929469	6.03144	0.764681	0.381867	0.537906	-0.0187224	0	0.408712
Hspa5	-0.0193234	10.6808	0.538989	0.462852	0.0175067	10.6808	0.442403	0.505965	0.0116205	0.0126656	0.488818	0.529691
Hspa8	-3.01141	9.67103	313.412	3.94404e-70	-0.0551222	9.67103	0.119383	0.729705	0.772686	-0.00281227	0	0.744311
Hspa9	-0.0294837	8.8254	0.514724	0.473101	0.0254622	8.8254	0.383878	0.535535	0.0151594	0.0154055	0.498617	0.558238
Hspb1	-0.0870244	5.11449	0.520671	0.470556	-0.0245373	5.11449	0.0412145	0.839124	0.0340648	0.0015199	0.496137	0.848484
Hspb6	-0.79458	4.15613	22.5166	2.08339e-06	0.270762	4.15613	2.59646	0.107102	0.2647	0.0965776	3.35607e-06	0.128675
Hspbap1	0.165705	4.18234	0.857112	0.354548	-0.288984	4.18234	2.60445	0.106564	-0.050117	-0.0851443	0.382598	0.127977
Hspbp1	0.158708	6.08581	2.94693	0.0860407	-0.131189	6.08581	2.01364	0.155891	-0.0498921	-0.0385306	0.104686	0.181211
Hspd1	-0.10406	5.97138	0.881428	0.347811	-0.006925	5.97138	0.00392145	0.950068	0.0394755	0.00390247	0.375856	0.95272
Hspe1	0.973799	7.80563	239.418	5.26712e-54	0.0121477	7.80563	0.0374229	0.846607	-0.319902	0.0095336	0	0.855387
Hspg2	-0.23767	4.75615	2.60674	0.10641	0.0398403	4.75615	0.0726041	0.787582	0.0910772	0.00996512	0.127104	0.799361
Hsph1	0.0620181	6.75643	0.595311	0.440373	-0.100025	6.75643	1.54932	0.213236	-0.0161649	-0.0301933	0.466436	0.240845
Htr1b	-0.117493	4.61559	0.595928	0.440136	0.0726836	4.61559	0.22805	0.632974	0.0426611	0.0304091	0.466191	0.651681
Htr1d	0.471592	4.10671	7.65239	0.00566971	-0.0867145	4.10671	0.258975	0.610825	-0.158035	-0.0216316	0.00846735	0.630172
Htr4	-0.115702	4.70283	0.539175	0.462775	-0.000981033	4.70283	4.0283e-05	0.994936	0.0431031	0.00575626	0.488747	0.99506
Htr5b	0.422091	4.69466	7.74392	0.00538936	0.05706	4.69466	0.141632	0.706664	-0.136425	0.0259588	0.00806798	0.722463
Htra1	-0.000173617	6.37981	3.29071e-06	0.998553	-0.0068074	6.37981	0.0040499	0.949258	0.00666552	0.0044105	0.998772	0.951998
Htra2	0.234906	4.52798	2.47557	0.115628	-0.0652119	4.52798	0.191108	0.661996	-0.0781914	-0.0131292	0.137048	0.679774
Htra3	-0.0522016	3.6048	0.0609833	0.804948	0.0230452	3.6048	0.0122925	0.911718	0.0180399	0.0268722	0.81641	0.916796
Htt	0.176419	7.29632	6.66126	0.00985309	-0.107254	7.29632	2.46233	0.116606	-0.0560378	-0.030786	0.0138605	0.138911
Hus1	0.0802662	4.7657	0.242133	0.62267	-0.215849	4.7657	1.75396	0.18538	-0.0168783	-0.0650032	0.643176	0.212066
Hyi	1.31465	4.21056	68.6048	1.20311e-16	-0.0248582	4.21056	0.0234768	0.878224	-0.423256	0.00283296	0	0.885558
Hyls1	-0.0815045	5.70691	0.462006	0.496688	0.0913503	5.70691	0.580126	0.446263	0.0355831	0.0395958	0.521469	0.471541
Hyou1	-0.0634403	6.12682	0.350498	0.553831	-0.0102173	6.12682	0.00906694	0.92414	0.0270695	0.00425988	0.576773	0.928173
Hypk	0.130129	7.13146	3.75167	0.0527549	-0.0255848	7.13146	0.14499	0.70337	-0.040283	-0.00220387	0.0661816	0.719272
Iars2	-0.0865996	9.10762	5.27533	0.0216297	-0.00278628	9.10762	0.00546009	0.941096	0.0350585	0.00588491	0.0292682	0.944111
Ibtk	0.093856	5.69077	1.08885	0.296725	-0.0304556	5.69077	0.114685	0.734872	-0.0288993	-0.00580703	0.324914	0.749127
Ica1	0.333903	7.26436	20.2743	6.7095e-06	-0.0666919	7.26436	0.809344	0.368314	-0.110117	-0.0150172	1.67803e-05	0.395422
Ica1l	0.243902	6.4858	7.72054	0.00545961	0.103794	6.4858	1.39778	0.237095	-0.0794845	0.0414915	0.00817537	0.264726
Ick	-0.327582	4.68882	5.44985	0.01957	0.106322	4.68882	0.573534	0.448858	0.121767	0.0440447	0.0265733	0.473927
Ict1	-0.0399717	6.06195	0.178083	0.673026	-0.0617373	6.06195	0.424769	0.514567	0.0199169	-0.0159008	0.691326	0.538249
Id2	-0.262055	5.3784	4.42525	0.0354108	0.181081	5.3784	2.11236	0.146114	0.0975178	0.0707089	0.0459076	0.171045
Id3	5.24142	6.93953	799.366	7.40988e-176	0.10115	6.93953	0.298738	0.584675	-0.945822	0.00646182	0	0.605636
Id4	-2.80847	4.83254	296.411	1.99367e-66	0.11424	4.83254	0.445088	0.504677	0.750946	0.0216057	0	0.528429
Idh1	0.0229619	6.01816	0.0452199	0.8316	-0.0432814	6.01816	0.160593	0.688611	-0.00316224	-0.00801487	0.841607	0.705059
Idh3a	0.0214278	9.62234	0.367426	0.544411	-0.0636158	9.62234	3.23839	0.0719311	-0.0026337	-0.0152359	0.567799	0.0888015
Idi1	-0.29858	4.91558	4.72132	0.0297909	0.0669266	4.91558	0.23733	0.626141	0.0976828	0.0364786	0.0392056	0.644975
Idua	-0.0466923	4.34167	0.127521	0.721016	-0.145565	4.34167	1.23839	0.265781	0.0199619	-0.0443361	0.737036	0.294095
Iffo1	0.180568	5.49818	3.05835	0.080323	0.0381964	5.49818	0.136943	0.71134	-0.058751	0.0194923	0.098128	0.726984
Ifih1	1.07801	4.45022	33.4271	7.39854e-09	0.250302	4.45022	1.79779	0.17998	-0.342527	0.079877	0	0.206284
Ifit1	0.19338	3.68543	0.910716	0.339925	-0.0799688	3.68543	0.156287	0.692598	-0.0669938	-0.0261869	0.368103	0.708972
Ifit2	1.75814	3.30958	13.4304	0.000247583	0.421773	3.30958	0.806452	0.369171	-0.471039	0.060965	0.000469849	0.396264
Ifitm10	-0.0809249	5.32466	0.479077	0.488841	-0.11447	5.32466	0.959757	0.327248	0.0312601	-0.0375261	0.513931	0.355182
Ifitm2	4.6856	4.67401	104.28	1.75679e-24	0.63545	4.67401	2.09399	0.147879	-0.888059	0.0297448	0	0.172814
Ifnar1	0.018505	4.95739	0.0106939	0.917637	0.231405	4.95739	1.67103	0.19612	-0.00435177	0.0787646	0.922938	0.22341
Ifngr1	0.268104	4.41421	2.31993	0.127726	0.125735	4.41421	0.511003	0.474705	-0.0849116	0.05212	0.149748	0.499007
Ift122	0.190366	6.15245	3.37468	0.0662055	0.0959834	6.15245	0.857961	0.35431	-0.0604862	0.0391881	0.0820994	0.381987
Ift140	-0.0596864	6.87987	0.474599	0.490879	0.0695621	6.87987	0.644651	0.422032	0.025429	0.029981	0.515894	0.447991
Ift20	-0.0735996	6.86029	0.671072	0.412678	-0.11175	6.86029	1.5468	0.213608	0.0304183	-0.0315456	0.439822	0.241184
Ift27	0.904026	4.51451	41.1255	1.42764e-10	0.0658077	4.51451	0.218165	0.640442	-0.300778	0.0244993	0	0.659205
Ift46	-0.243397	6.16494	4.41063	0.0357157	-0.00281068	6.16494	0.000602412	0.980419	0.087536	0.00159858	0.0463103	0.981354
Ift74	0.807936	5.83348	49.505	1.97865e-12	0.125658	5.83348	1.20116	0.273091	-0.264709	0.0473506	0	0.301442
Ift81	-0.0379592	5.64722	0.109395	0.740834	0.00866276	5.64722	0.00567942	0.939927	0.0197693	0.00849313	0.756095	0.942967
Igf1r	0.088286	5.39375	0.571031	0.449849	-0.103067	5.39375	0.778669	0.377548	-0.0243869	-0.0312608	0.475699	0.404456
Igf2	0.18304	5.61462	1.89996	0.168083	-0.971482	5.61462	53.7422	2.28604e-13	-0.0514616	-0.322469	0.193101	0
Igfbp4	0.34146	4.1589	4.72087	0.0297986	0.282166	4.1589	3.22132	0.0726848	-0.119893	0.109966	0.0392156	0.089617
Igfbp5	-0.0645477	6.99376	0.773987	0.378986	-0.0112867	6.99376	0.0236655	0.877739	0.0273523	0.00318545	0.406708	0.885051
Igfbp7	-0.634777	4.17513	8.46197	0.00362649	-0.0823035	4.17513	0.14106	0.707229	0.214712	-0.0281202	0.00554086	0.7229
Igflr1	0.18397	5.1384	2.52772	0.111862	-0.121582	5.1384	1.10377	0.293439	-0.0616747	-0.0354378	0.133044	0.32178
Ighm	1.00758	4.19625	29.1815	6.5907e-08	0.209105	4.19625	1.26463	0.260776	-0.311431	0.077707	0	0.288994
Iglon5	-0.12688	5.35567	1.42854	0.232004	0.16427	5.35567	2.3935	0.12184	0.0528023	0.0622961	0.259622	0.144475
Igsf3	0.0959981	5.36437	0.531617	0.465928	-0.0529226	5.36437	0.161863	0.687447	-0.0269013	-0.014915	0.491791	0.703941
Igsf8	-0.121548	7.90061	5.36415	0.0205548	-0.0848881	7.90061	2.61647	0.105759	0.0462881	-0.0226309	0.027805	0.127074
Ikbkap	-9.20624	5.7085	1106.43	1.32438e-242	1.02833	5.7085	4.13452	0.042017	0.996173	0.00382653	0	0.0544186
Ikzf2	-0.00738527	4.25802	0.00229303	0.961807	-0.0715769	4.25802	0.211007	0.64598	0.0147723	-0.0183295	0.964016	0.664209
Ikzf4	0.0367924	4.9107	0.0781315	0.779846	-0.0754714	4.9107	0.329576	0.565909	-0.00377764	-0.0174768	0.792454	0.587758
Ikzf5	0.508885	3.77645	1.83817	0.175165	0.102744	3.77645	0.0821909	0.77435	-0.148007	0.0291281	0.200374	0.78697
Il10ra	0.513319	4.84885	13.235	0.000274765	-0.14301	4.84885	1.02382	0.311614	-0.17178	-0.0402291	0.000506766	0.339755
Il11ra1	0.680366	6.22273	41.1149	1.43536e-10	-0.0846359	6.22273	0.638391	0.424294	-0.223833	-0.023302	0	0.450193
Il12rb2	-0.16852	4.43835	1.4203	0.233354	-0.0167969	4.43835	0.0141226	0.905403	0.0658138	-0.00190782	0.261078	0.911071
Il18bp	0.14604	3.68239	0.565844	0.451915	-0.177166	3.68239	0.832815	0.36146	-0.0395788	-0.0427043	0.477716	0.38875
Il1rap	-0.166843	7.91801	6.8181	0.00902384	0.0323667	7.91801	0.25668	0.61241	0.0620504	0.0179841	0.0127765	0.631685
Il33	0.167113	7.20963	5.51716	0.0188308	0.037086	7.20963	0.271863	0.602085	-0.0533699	0.0200232	0.0255531	0.622043
Il4	0.0412709	4.94135	0.143585	0.704743	0.0680565	4.94135	0.390185	0.532202	-0.0104474	0.0281022	0.721739	0.554966
Ildr2	-0.624776	8.56772	94.9308	1.97157e-22	-0.119001	8.56772	3.45972	0.0628808	0.216337	-0.0332872	0	0.0785823
Ilf2	-0.133698	6.34255	2.2501	0.133606	-0.014962	6.34255	0.0282081	0.86662	0.0504905	0.000266501	0.156037	0.874577
Ilk	-0.145907	7.1134	3.90184	0.0482333	-0.0403231	7.1134	0.298043	0.585112	0.054645	-0.00681558	0.0608924	0.606018
Ilkap	0.0552742	6.69927	0.40419	0.524933	0.0961996	6.69927	1.22479	0.268423	-0.0127396	0.0403169	0.548837	0.296706
Impa1	-0.221714	7.95017	15.5943	7.8491e-05	-0.0553045	7.95017	0.970423	0.324575	0.0814669	-0.0117868	0.000144311	0.352578
Impact	7.90951	10.1254	555.499	8.01149e-123	-0.356852	10.1254	1.75662	0.185047	-0.989554	-0.00301798	0	0.211724
Ina	10.1019	6.37841	1507.92	0	-0.864311	6.37841	2.94265	0.0862693	-0.99881	-0.00119048	0	0.104991
Inadl	-0.355866	7.68072	23.6595	1.14976e-06	-0.0363224	7.68072	0.246818	0.619325	0.126962	-0.00580484	3.35607e-06	0.638364
Inca1	1.21108	4.18747	28.8965	7.63522e-08	-0.124474	4.18747	0.308086	0.578857	-0.374641	-0.0393136	0	0.600058
Inf2	3.45694	3.81525	6.41655	0.0113062	-0.305178	3.81525	0.111511	0.738431	-0.49839	-0.0543553	0.0158272	0.752561
Ing1	0.227455	6.52526	6.66972	0.00980646	0.00716489	6.52526	0.00663418	0.935084	-0.0741785	0.00925142	0.0137901	0.938238
Ing3	-0.896201	5.02273	43.0887	5.23124e-11	0.00510479	5.02273	0.00143159	0.969818	0.299302	0.0116861	0	0.971161
Ing4	-0.0456276	5.9636	0.240995	0.623488	0.130681	5.9636	1.97679	0.159729	0.0205582	0.0529474	0.643975	0.185268
Ing5	0.217367	5.14209	3.71429	0.0539484	0.0738007	5.14209	0.428332	0.512809	-0.0706144	0.0346335	0.0677321	0.536524
Inhbb	0.0652433	3.85068	0.159239	0.689858	-0.0518154	3.85068	0.100398	0.751353	-0.0113217	-0.00397835	0.707512	0.764723
Inip	-0.054885	4.68405	0.138815	0.709462	-0.243887	4.68405	2.72982	0.0984901	0.0227954	-0.0795423	0.725779	0.118926
Ino80	0.102108	6.68763	1.21714	0.269922	0.0195203	6.68763	0.044499	0.832928	-0.0306258	0.0135535	0.29826	0.842601
Ino80c	-0.0692301	5.24383	0.280453	0.596404	0.0156663	5.24383	0.0143006	0.904812	0.0292506	0.0106237	0.617821	0.910504
Inpp1	-0.420738	3.86455	4.47822	0.0343294	-0.208318	3.86455	1.10075	0.294102	0.151556	-0.0697397	0.0445887	0.322437
Inpp4a	-3.99761	5.88821	661.48	7.12035e-146	-0.142514	5.88821	0.777381	0.377943	0.890595	-0.013123	0	0.404835
Inpp4b	0.0854907	9.0002	3.29761	0.0693809	0.0254221	9.0002	0.291633	0.589176	-0.0245437	0.0156104	0.085922	0.609777
Inpp5a	-0.399892	5.72905	12.791	0.000348287	0.00200453	5.72905	0.00033677	0.985359	0.141521	0.00856159	0.000647721	0.985945
Inpp5b	-0.0644662	3.76432	0.13375	0.714575	0.0286435	3.76432	0.0264082	0.870908	0.0298075	0.0150146	0.730813	0.878571
Inpp5f	-0.345769	5.46964	5.53603	0.0186288	-0.282102	5.46964	3.6882	0.0547988	0.119156	-0.090484	0.0253383	0.0694001
Inpp5k	0.23928	5.64498	3.90437	0.0481607	0.235787	5.64498	3.79145	0.0515151	-0.0772861	0.0875203	0.0608018	0.0656614
Insc	-0.295329	5.70092	6.92539	0.00849805	0.0549616	5.70092	0.239894	0.624283	0.104675	0.0253502	0.0120885	0.64325
Insig2	-1.6359	6.72544	245.351	2.67864e-55	0.0495613	6.72544	0.229334	0.632018	0.512984	0.0177732	0	0.650781
Ints2	-0.260031	4.41184	2.46671	0.116281	-0.130833	4.41184	0.623703	0.429674	0.0957365	-0.0429589	0.13776	0.45567
Ints3	-0.158948	5.13283	1.67054	0.196186	0.0507472	5.13283	0.170127	0.679999	0.0584528	0.0203777	0.222474	0.696796
Ints7	-0.08459	4.23979	0.174991	0.675713	-0.0747956	4.23979	0.137388	0.710891	0.0307471	-0.0231063	0.693934	0.726581
Invs	-1.11757	4.75813	46.1782	1.07974e-11	-0.256442	4.75813	2.43335	0.118779	0.366613	-0.0760406	0	0.141193
Ipmk	0.144385	5.94757	2.08894	0.148369	-0.0597236	5.94757	0.35757	0.549859	-0.0439103	-0.0142925	0.171894	0.572219
Ipo11	-8.34912	4.89744	722.457	3.91282e-159	-0.968386	4.89744	4.00729	0.045304	0.995253	-0.00474684	0	0.0583855
Ipo5	-0.0842312	8.56443	3.61126	0.0573897	-0.0191237	8.56443	0.186112	0.666172	0.0340742	0.000247368	0.0718466	0.683691
Ipo7	-0.158929	8.16705	7.97121	0.00475272	-0.073053	8.16705	1.68444	0.194336	0.0583908	-0.0178319	0.00712493	0.221614
Ipo9	0.1262	8.20239	5.60433	0.0179161	-0.0726428	8.20239	1.85698	0.172973	-0.0390445	-0.0184256	0.0244355	0.198867
Iqcc	-0.0209979	6.49628	0.054856	0.814819	-0.0217216	6.49628	0.0587061	0.808553	0.0119436	-0.000675806	0.825783	0.819531
Iqcg	0.184977	4.92368	1.41072	0.234936	-0.413078	4.92368	7.02647	0.00803136	-0.0601384	-0.135133	0.262605	0.0116992
Iqgap1	-0.0727482	6.27671	0.494093	0.482107	-0.147312	6.27671	2.0236	0.154871	0.0329043	-0.0421017	0.507417	0.18016
Iqsec1	0.606534	8.39167	108.687	1.90001e-25	0.0650212	8.39167	1.25371	0.262846	-0.201097	0.0274249	0	0.291129
Iqsec3	0.702859	3.91555	18.8379	1.42314e-05	0.0491229	3.91555	0.0905577	0.763469	-0.240091	0.0211103	3.69167e-05	0.776412
Irak2	0.726729	4.71401	18.027	2.17794e-05	-0.0643889	4.71401	0.140292	0.707991	-0.238173	-0.0150057	5.3697e-05	0.723692
Irak4	1.04491	3.16558	16.2928	5.4269e-05	-0.143386	3.16558	0.302729	0.582177	-0.34019	-0.0454872	0.000107394	0.603142
Ireb2	-0.0494772	4.90454	0.158604	0.690445	-0.068774	4.90454	0.307175	0.579419	0.012448	-0.0218477	0.708126	0.600581
Irf2	-0.0744338	3.239	0.10026	0.751518	-0.275805	3.239	1.36172	0.243239	0.0345201	-0.0930742	0.766143	0.270975
Irf3	-0.340981	4.62973	5.00633	0.0252548	0.10195	4.62973	0.447936	0.503317	0.117438	0.0409826	0.0336043	0.527026
Irs1	-1.62645	4.632	43.7838	3.66733e-11	-0.0326629	4.632	0.0181578	0.892809	0.493911	-0.00641623	0	0.899449
Irx1	-0.15032	3.61642	0.602347	0.437684	0.175996	3.61642	0.824187	0.363959	0.0588737	0.0641138	0.463751	0.391109
Irx2	0.231976	3.95114	1.97039	0.160406	0.0423337	3.95114	0.0649481	0.79884	-0.0778072	0.0154653	0.184785	0.810335
Isca1	4.4832	7.81246	2347.09	0	0.197036	7.81246	4.15703	0.041462	-0.913014	0.0125812	0	0.0537239
Isg20l2	0.43835	4.88217	12.2712	0.000460003	-0.010684	4.88217	0.00738155	0.931533	-0.1496	0.00112121	0.000842372	0.935087
Isl1	-1.21407	4.4523	40.7506	1.72951e-10	0.245863	4.4523	1.6758	0.195484	0.384156	0.0696845	0	0.222735
Isoc1	-0.0119118	6.24559	0.0106916	0.917645	0.00888414	6.24559	0.00593616	0.938587	0.00856963	0.0086661	0.922948	0.941641
Isoc2a	0.448544	4.64367	11.8579	0.000574173	-0.168064	4.64367	1.6641	0.19705	-0.148411	-0.0518916	0.00101689	0.224376
Ispd	0.309324	5.80703	6.49314	0.0108292	-0.139338	5.80703	1.31826	0.250904	-0.100995	-0.0399701	0.0152231	0.278852
Isy1	-0.0552278	4.52958	0.111843	0.738055	0.0786071	4.52958	0.226578	0.634073	0.0184408	0.0267599	0.753621	0.652818
Itfg1	-0.0125336	7.46838	0.0423787	0.8369	-0.0675068	7.46838	1.22891	0.267619	0.00937587	-0.0172901	0.846661	0.295904
Itfg2	-0.102661	5.63795	0.746377	0.387626	-0.224373	5.63795	3.56351	0.0590627	0.0403703	-0.07094	0.415172	0.0742563
Itfg3	0.413654	6.5787	21.7683	3.07645e-06	0.0488411	6.5787	0.303808	0.581505	-0.138579	0.0233846	6.71213e-06	0.602538
Itga1	-0.227432	3.80154	0.773786	0.379048	-0.0628912	3.80154	0.0582531	0.809279	0.0803472	-0.0148008	0.406762	0.820192
Itga3	0.385505	4.3226	5.63151	0.0176404	-0.0376101	4.3226	0.0536072	0.816901	-0.127685	-0.00807185	0.0240898	0.827159
Itga4	0.228124	4.34543	1.80041	0.179662	-0.0329749	4.34543	0.0377551	0.845936	-0.0754261	-0.00949404	0.205304	0.854739
Itga6	2.00648	8.01744	976.316	2.52532e-214	-0.0597552	8.01744	0.88048	0.34807	-0.597183	-0.0099426	0	0.375876
Itga7	-0.156558	6.67201	2.92015	0.0874797	-0.040982	6.67201	0.200092	0.654647	0.0583415	-0.00726299	0.106374	0.672586
Itgav	0.0742863	7.5809	1.17849	0.277664	-0.0213478	7.5809	0.0973106	0.755081	-0.0202862	-0.000185983	0.306224	0.768311
Itgb1	-0.00378564	6.70204	0.00213133	0.963178	-0.0461861	6.70204	0.317297	0.573236	0.00605561	-0.00921759	0.965251	0.594527
Itgb3bp	-0.403976	6.2805	20.0078	7.71267e-06	-0.00312114	6.2805	0.00121527	0.972191	0.142058	0.00348796	1.67803e-05	0.97348
Itgb5	0.128617	7.06961	2.28448	0.130674	-0.156599	7.06961	3.38624	0.0657425	-0.0401984	-0.0479152	0.152916	0.0818981
Itgb8	0.0585107	8.88831	2.35505	0.124878	0.0413294	8.88831	1.17509	0.278357	-0.0153105	0.0214227	0.14672	0.306768
Itm2b	-0.0270221	9.60549	0.662692	0.415611	0.00626867	9.60549	0.0356651	0.850209	0.0141788	0.00898683	0.442544	0.858646
Itm2c	0.0917581	9.93056	9.26651	0.00233382	-0.00928744	9.93056	0.0949455	0.757982	-0.0269176	0.00341425	0.00362791	0.771224
Itpk1	0.293264	4.33777	2.57339	0.108674	-0.358447	4.33777	3.8421	0.049981	-0.101528	-0.119096	0.129645	0.0638793
Itpka	0.00476665	3.50038	0.000352798	0.985014	-0.201366	3.50038	0.568056	0.451032	-0.0128637	-0.061585	0.985925	0.475897
Itpkb	-0.293128	7.48001	21.9904	2.74017e-06	-0.152684	7.48001	5.96697	0.0145763	0.106358	-0.0458612	6.71213e-06	0.0203109
Itpr1	-0.28029	8.42668	9.18423	0.00244109	-0.0146801	8.42668	0.0252182	0.873825	0.100081	0.00217795	0.00379571	0.881434
Itpr2	0.106523	8.26455	3.23058	0.072275	0.0272842	8.26455	0.211962	0.645234	-0.0321576	0.0162086	0.0892546	0.663514
Itpr3	-0.34049	4.96769	7.25632	0.00706518	0.119068	4.96769	0.88734	0.346199	0.115829	0.0514797	0.0103535	0.373986
Itsn1	-0.111126	5.50593	0.982048	0.321694	0.140476	5.50593	1.56912	0.210335	0.0443497	0.0554445	0.349712	0.237908
Itsn2	0.0916951	6.16532	0.758187	0.383897	0.0151946	6.16532	0.0207462	0.885473	-0.0288464	0.0106838	0.411544	0.892435
Ivd	-0.496542	8.24466	96.43	9.24545e-23	-0.0450787	8.24466	0.795633	0.372402	0.174692	-0.00872642	0	0.399318
Ivns1abp	-0.174037	8.3329	17.5702	2.76899e-05	-0.0570827	8.3329	1.89008	0.169192	0.0649401	-0.0131087	6.71213e-05	0.194991
Iws1	0.490895	6.25482	23.5317	1.22875e-06	-0.0108549	6.25482	0.0114689	0.914715	-0.163702	0.00287532	3.35607e-06	0.919441
Jag1	-0.174327	3.50333	0.294912	0.58709	-0.0527964	3.50333	0.0281366	0.866788	0.0583963	-0.00592346	0.608783	0.874721
Jag2	0.0219182	4.04435	0.00462716	0.945767	0.0707892	4.04435	0.0464124	0.829428	-0.00496745	0.0312893	0.949159	0.839151
Jagn1	-0.219195	4.77905	2.30289	0.129133	-0.0300065	4.77905	0.0431669	0.835411	0.0773782	-0.00599093	0.151234	0.84496
Jak1	0.0607814	8.45405	1.31085	0.252241	0.0564623	8.45405	1.13118	0.287523	-0.0160733	0.0260235	0.280369	0.316071
Jak2	0.0148097	6.82716	0.0334432	0.854896	-0.0319098	6.82716	0.155299	0.693522	-0.00038881	-0.00473674	0.863616	0.709781
Jakmip1	-5.81393	4.43913	399.92	5.73241e-89	0.520444	4.43913	1.87433	0.17098	0.96056	0.0182868	0	0.196887
Jakmip3	-0.0347262	6.04089	0.0981341	0.75408	-0.0374628	6.04089	0.114203	0.735409	0.0167975	-0.00668994	0.768562	0.749621
Jam2	0.176331	6.41825	4.18634	0.0407511	-0.0205703	6.41825	0.0569143	0.811441	-0.0573582	0.00173864	0.0522036	0.822159
Jarid2	-1.16865	5.48219	82.2884	1.17608e-19	-0.0404991	5.48219	0.0993258	0.75264	0.383461	-0.00399435	0	0.765898
Jkamp	0.454671	7.97758	60.6596	6.78487e-15	-0.0437812	7.97758	0.563023	0.453045	-0.151809	-0.00864644	0	0.477793
Jmjd1c	-0.0438957	8.7811	1.06853	0.301277	0.0428246	8.7811	1.01704	0.313221	0.0195359	0.0212168	0.329257	0.341449
Jmjd4	-0.0613124	5.41485	0.244833	0.620737	0.0416151	5.41485	0.112961	0.736798	0.0231591	0.0216554	0.641341	0.751007
Jmjd6	0.0254377	4.36923	0.0214913	0.883448	0.320043	4.36923	3.37919	0.0660247	-0.00716215	0.117624	0.890864	0.082237
Jmy	0.0554408	7.23278	0.515145	0.47292	0.0309388	7.23278	0.160466	0.688728	-0.0128642	0.0168227	0.498476	0.70517
Josd1	0.44651	3.8973	5.24844	0.0219664	0.120329	3.8973	0.386968	0.533897	-0.129988	0.0580573	0.0296441	0.556627
Josd2	0.54842	7.22162	48.4865	3.3257e-12	0.0961484	7.22162	1.49285	0.221775	-0.182901	0.0378299	0	0.249382
Jph3	-0.0531437	8.83886	1.73808	0.187382	-0.0360106	8.83886	0.798044	0.371679	0.0234316	-0.00612888	0.213248	0.398664
Jph4	0.127556	7.35996	3.81206	0.0508849	0.0486153	7.35996	0.55385	0.456749	-0.0395818	0.0235007	0.0640035	0.48135
Jtb	0.168018	6.39731	3.37229	0.0663014	0.02367	6.39731	0.0669698	0.795801	-0.0527635	0.0146571	0.0822303	0.807348
Junb	0.227001	5.31742	4.399	0.0359601	-0.053701	5.31742	0.245782	0.620061	-0.075442	-0.0163494	0.0465721	0.639079
Jup	0.321057	5.62565	5.82972	0.0157576	0.178535	5.62565	1.80379	0.179255	-0.104865	0.06636	0.0216433	0.205478
Kalrn	0.00306696	8.28974	0.00313509	0.955348	-0.00558557	8.28974	0.0103851	0.91883	0.00361751	0.00513254	0.958126	0.923196
Kank1	0.0360336	5.76039	0.140023	0.708258	-0.166464	5.76039	2.98602	0.0839865	-0.00778802	-0.0538708	0.724746	0.102333
Kank3	0.449664	4.2526	4.73529	0.0295498	0.00908885	4.2526	0.00187234	0.965486	-0.138584	0.00861567	0.0389102	0.967201
Kank4	-0.390981	4.78866	5.82746	0.0157779	0.33675	4.78866	4.33087	0.0374272	0.13298	0.12449	0.0216668	0.0487435
Kansl1l	-0.135235	5.09278	1.07766	0.299221	0.0225031	5.09278	0.0298376	0.862859	0.054929	0.013892	0.327357	0.871067
Kars	-0.29128	7.37056	12.2231	0.000472011	-0.0227073	7.37056	0.0743251	0.785141	0.105537	-0.00136566	0.000852441	0.797092
Kat5	-0.158618	6.58809	0.862145	0.353139	-0.255098	6.58809	2.22783	0.135544	0.0570764	-0.0755897	0.381185	0.159282
Kat6b	-0.0203653	7.14805	0.0919482	0.761715	-0.0118758	7.14805	0.0312778	0.859622	0.0119337	0.00179995	0.77554	0.867835
Katnal1	0.0635583	7.268	0.847759	0.357187	0.143127	7.268	4.29895	0.0381359	-0.0170218	0.0565259	0.385132	0.0495791
Katnb1	-0.18878	7.23881	5.67477	0.0172106	-0.0404245	7.23881	0.260283	0.609926	0.0700334	-0.00719556	0.0235898	0.62936
Katnbl1	0.553593	4.15181	4.64581	0.0311294	-0.167231	4.15181	0.424604	0.514649	-0.18068	-0.0574717	0.0408064	0.538313
Kazn	-8.22638	3.84218	386.46	4.88212e-86	0.10121	3.84218	2.28911e-09	0.999962	1	0	0	0.999758
Kbtbd4	0.287045	3.98615	2.55221	0.11014	-0.229295	3.98615	1.62965	0.201752	-0.0948411	-0.0764606	0.131239	0.229041
Kbtbd7	-0.0270718	5.5361	0.085296	0.770245	-0.062426	5.5361	0.453449	0.500701	0.0126872	-0.0127669	0.783302	0.52457
Kcmf1	0.00740714	4.47279	0.00147676	0.969346	-0.173562	4.47279	0.860588	0.353574	0.0140623	-0.0652757	0.971178	0.381279
Kcna2	-0.0010329	7.99897	0.000369255	0.984669	-0.0052273	7.99897	0.00946081	0.922515	0.00519893	0.00465033	0.985609	0.926657
Kcna6	-0.151885	5.27934	1.33459	0.24799	0.0592125	5.27934	0.20258	0.652647	0.0582311	0.0251895	0.276097	0.670632
Kcnab3	-0.117864	6.19834	1.6119	0.204225	-0.116301	6.19834	1.5692	0.210323	0.045382	-0.032315	0.230901	0.237895
Kcnc2	-0.282721	5.24979	3.90705	0.0480838	0.0980628	5.24979	0.469538	0.4932	0.101596	0.0380743	0.0607112	0.516958
Kcnc3	0.028504	4.43992	0.0211038	0.884497	0.0991243	4.43992	0.262324	0.608528	0.00504687	0.0493079	0.891841	0.628071
Kcnc4	-0.0631326	4.23275	0.0216129	0.883121	0.54547	4.23275	1.56238	0.211318	0.0191038	0.155797	0.890562	0.238831
Kcnd2	0.108818	7.99082	5.06576	0.024403	-0.0835038	7.99082	2.98315	0.0841353	-0.0327376	-0.0227353	0.0325572	0.102511
Kcnd3	0.06278	5.83062	0.377234	0.539088	-0.167277	5.83062	2.67779	0.101757	-0.0173887	-0.0506791	0.562668	0.122604
Kcne4	0.209239	3.46897	0.825539	0.363566	-0.293476	3.46897	1.63322	0.201259	-0.0578079	-0.0946777	0.391472	0.228551
Kcnf1	0.280269	4.15861	3.27546	0.0703233	-0.120996	4.15861	0.608899	0.435203	-0.0929323	-0.039232	0.0870463	0.460929
Kcnh1	0.19043	5.52432	3.05858	0.0803117	0.0591878	5.52432	0.295784	0.586538	-0.0607864	0.0301823	0.0981179	0.607334
Kcnh3	0.213554	3.63554	0.707305	0.40034	-0.173922	3.63554	0.470068	0.492956	-0.0669405	-0.0607039	0.427543	0.516723
Kcnh5	-0.0974958	5.06013	0.560861	0.453914	0.0146824	5.06013	0.0127205	0.910201	0.0410015	0.0121125	0.47988	0.915417
Kcnh7	-1.58548	4.12088	63.498	1.60532e-15	0.210878	4.12088	1.0956	0.295234	0.49734	0.0630212	0	0.323582
Kcnip3	-0.138341	7.15301	3.12594	0.0770553	-0.0944784	7.15301	1.45792	0.227261	0.0526763	-0.0262699	0.0944799	0.255101
Kcnj10	0.0378302	6.62849	0.175878	0.67494	0.0579738	6.62849	0.412959	0.520471	-0.00855874	0.0261724	0.693195	0.54377
Kcnj16	1.08836	7.70291	286.843	2.42404e-64	-0.085419	7.70291	1.77566	0.182684	-0.355891	-0.0190552	0	0.209083
Kcnj2	0.0660168	6.28598	0.552272	0.457391	-0.0116342	6.28598	0.0171297	0.89587	-0.0177478	0.00347612	0.483351	0.902261
Kcnj5	0.272882	5.20255	5.12778	0.0235458	0.0446226	5.20255	0.136963	0.711319	-0.0929577	0.0187499	0.0315302	0.726964
Kcnj6	0.31162	6.64552	12.0735	0.000511431	-0.0108535	6.64552	0.0146347	0.903712	-0.102355	0.00340946	0.000916206	0.9095
Kcnj8	-0.221046	4.35607	1.73033	0.188369	-0.0916423	4.35607	0.298096	0.585079	0.0723496	-0.0272452	0.214265	0.605981
Kcnj9	9.10426	5.40968	1026.38	3.31565e-225	-0.854283	5.40968	2.91016	0.088023	-0.994792	-0.00520833	0	0.106961
Kcnk10	-0.115528	5.269	0.814915	0.366671	0.0651446	5.269	0.258983	0.61082	0.0409759	0.0266113	0.394505	0.630168
Kcnk2	1.13321	3.68194	30.7546	2.92805e-08	-0.282017	3.68194	1.86411	0.172151	-0.36093	-0.0698319	0	0.198035
Kcnmb2	0.401529	5.00928	6.94267	0.00841635	0.104553	5.00928	0.470926	0.492561	-0.129012	0.0399354	0.0119711	0.516354
Kcnmb4	-0.323277	5.93167	8.76483	0.00307095	-0.130796	5.93167	1.43545	0.230877	0.114273	-0.0384102	0.00473541	0.258639
Kcnn3	0.0190296	4.64289	0.0109388	0.916702	-0.180681	4.64289	0.989751	0.319803	0.000715674	-0.0567107	0.922008	0.34787
Kcnq3	-0.100548	6.25857	0.944185	0.331204	-0.100239	6.25857	0.938453	0.332676	0.0391579	-0.0285573	0.359263	0.360606
Kcnq5	0.277834	5.97107	8.65198	0.00326707	0.0360131	5.97107	0.145402	0.702969	-0.0909753	0.01975	0.00500725	0.718893
Kcns2	0.0382654	6.52612	0.175925	0.674899	0.0310244	6.52612	0.115563	0.733897	-0.00837645	0.0156283	0.693162	0.748228
Kcnv1	0.319326	4.4441	3.28803	0.0697867	-0.082201	4.4441	0.217269	0.641128	-0.100047	-0.0273141	0.0863985	0.659806
Kctd1	-0.398132	5.015	5.45577	0.0195038	0.0684681	5.015	0.161455	0.68782	0.137541	0.0298962	0.0265096	0.704267
Kctd10	-0.12998	6.58656	2.126	0.144819	-0.0938617	6.58656	1.10872	0.29236	0.0490113	-0.02551	0.168048	0.32082
Kctd2	0.243967	6.46898	7.09001	0.00775148	0.0287749	6.46898	0.0986068	0.753508	-0.0791852	0.0165284	0.0111723	0.766764
Kctd3	-0.1051	7.60489	2.57064	0.108864	-0.0308813	7.60489	0.221953	0.637556	0.0411397	-0.00415395	0.12986	0.656299
Kdm1a	0.0401554	7.89212	0.397081	0.5286	-0.0354612	7.89212	0.309694	0.577868	-0.00920251	-0.00603904	0.552428	0.599125
Kdm1b	0.0920411	3.9973	0.293143	0.588214	-0.0677395	3.9973	0.159053	0.69003	-0.0261126	-0.0182886	0.609904	0.706398
Kdm2b	0.199215	4.92219	1.45404	0.227881	0.125019	4.92219	0.572288	0.449351	-0.0641085	0.0472837	0.255299	0.474373
Kdm3b	-0.180534	4.96302	2.10543	0.146777	-0.0237674	4.96302	0.0365758	0.848331	0.0690614	-0.00286401	0.170287	0.856924
Kdm4a	-0.127908	5.83359	1.00293	0.316603	-0.212281	5.83359	2.75945	0.0966814	0.0501303	-0.0654639	0.344356	0.116929
Kdm4c	-0.0431595	5.13201	0.170078	0.680043	0.0229397	5.13201	0.048049	0.826494	0.0191624	0.0150839	0.698202	0.836352
Kdm5b	0.199452	5.54346	2.50993	0.113131	-0.0282098	5.54346	0.0500423	0.82299	-0.0631771	-0.000267126	0.13442	0.832935
Kdm6b	0.00162588	5.74623	0.000178397	0.989343	-0.0869059	5.74623	0.498769	0.480041	0.00129494	-0.0193819	0.990049	0.504068
Kdr	-0.256819	4.25599	2.00833	0.156438	0.0517464	4.25599	0.082255	0.774264	0.0847591	0.0317388	0.18054	0.786903
Kdsr	0.00585141	5.74944	0.00216756	0.962866	-0.00932149	5.74944	0.00547766	0.941001	0.00186888	0.00354099	0.964939	0.944001
Khdrbs1	0.695814	6.98148	69.2693	8.58964e-17	0.0251083	6.98148	0.0907424	0.763235	-0.231718	0.0134789	0	0.776184
Kidins220	0.143704	10.9397	22.6269	1.96708e-06	0.00512378	10.9397	0.0287719	0.865307	-0.0449608	0.00838967	3.35607e-06	0.873426
Kif16b	-0.102086	5.51984	0.730189	0.392822	0.0304759	5.51984	0.0649739	0.798801	0.040086	0.0161449	0.420186	0.810302
Kif1a	0.860838	8.22361	300.84	2.16117e-67	-0.024664	8.22361	0.247248	0.61902	-0.285074	-0.00187157	0	0.638045
Kif1b	0.11422	9.10377	6.15178	0.013128	-0.023031	9.10377	0.250195	0.616938	-0.0346533	-0.00154141	0.0181664	0.636223
Kif1c	0.393423	8.79725	68.1447	1.51924e-16	-0.0377149	8.79725	0.627032	0.428446	-0.130563	-0.00637425	0	0.454455
Kif20a	0.0221593	5.09644	0.0304046	0.861575	0.0813991	5.09644	0.410964	0.52148	-9.1944e-06	0.0292089	0.869835	0.54473
Kif21a	-0.001894	9.67479	0.00333663	0.953937	-0.0832754	9.67479	6.44903	0.0111013	0.00560955	-0.0220321	0.956727	0.0158272
Kif21b	-0.0544313	7.61404	0.821461	0.364753	0.0226424	7.61404	0.142084	0.706218	0.0246683	0.013621	0.392639	0.721977
Kif26a	0.149267	5.32077	2.00596	0.156682	0.0942608	5.32077	0.800447	0.37096	-0.0437914	0.0431226	0.180808	0.397909
Kif27	0.346792	3.95902	3.13231	0.0767548	-0.0749355	3.95902	0.145068	0.703294	-0.1231	-0.0225664	0.0941578	0.719215
Kif3a	0.159655	8.79083	9.81937	0.00172684	-0.114016	8.79083	5.00867	0.0252206	-0.0500854	-0.0328245	0.00274862	0.0338963
Kif3c	-0.038074	6.24718	0.129681	0.718763	-0.0843013	6.24718	0.636451	0.424999	0.0169159	-0.0241968	0.734948	0.450958
Kif5a	0.0656128	12.9325	22.2055	2.44969e-06	-0.010729	12.9325	0.593776	0.440963	-0.0179432	0.00289076	3.35607e-06	0.46649
Kif5b	0.215987	11.342	74.7291	5.39948e-18	-0.00178355	11.342	0.00509823	0.943078	-0.069966	0.0059568	0	0.945977
Kifap3	-0.0551871	5.25629	0.200944	0.65396	-0.0582297	5.25629	0.223866	0.63611	0.0223792	-0.014435	0.673243	0.654876
Kifc2	-0.0399698	8.24747	0.554625	0.456434	0.0719791	8.24747	1.79867	0.179873	0.0184946	0.0314552	0.482371	0.206156
Kifc3	0.103975	7.78409	3.01724	0.0823836	-0.0779175	7.78409	1.69444	0.193017	-0.0314093	-0.0205687	0.100608	0.220195
Kirrel2	0.29674	4.4102	2.48838	0.11469	0.139847	4.4102	0.553167	0.457027	-0.096595	0.0545463	0.136031	0.481615
Kirrel3	-0.327284	6.13588	11.4753	0.000705257	0.049785	6.13588	0.265739	0.606204	0.116808	0.0235172	0.00120483	0.625933
Kitl	0.138547	9.49138	15.1267	0.000100532	-0.00884026	9.49138	0.0615882	0.804003	-0.0432849	0.00368581	0.000208076	0.815215
Klc1	-0.0350191	10.21	0.892594	0.344775	-0.0282164	10.21	0.579501	0.446508	0.0168662	-0.00330407	0.372866	0.471779
Klc2	-0.0345286	7.79862	0.299652	0.584101	0.0071559	7.79862	0.0128752	0.909659	0.016705	0.00961847	0.605676	0.914967
Klc3	0.17501	4.15243	0.862511	0.353037	-0.240738	4.15243	1.63368	0.201194	-0.048236	-0.0727753	0.381091	0.228447
Klf11	-0.00380636	5.63678	0.00152631	0.968836	-0.0618627	5.63678	0.405555	0.524234	0.003115	-0.0164838	0.970688	0.547478
Klf13	0.195107	7.09655	7.723	0.00545217	-0.0712604	7.09655	1.03013	0.310128	-0.0643328	-0.0186841	0.00816531	0.338335
Klf3	0.348375	3.66557	2.6999	0.100355	-0.0878942	3.66557	0.171565	0.678725	-0.116513	-0.0280949	0.120409	0.695504
Klf6	0.0737381	7.76836	1.80625	0.178959	0.0142157	7.76836	0.0671378	0.795551	-0.0200215	0.0118339	0.204579	0.8071
Klf7	0.223216	5.73233	4.11426	0.0425232	-0.0539479	5.73233	0.24011	0.624127	-0.0730026	-0.00892931	0.0542676	0.643089
Klf9	0.354023	8.57173	80.9734	2.28772e-19	0.0194403	8.57173	0.24419	0.621196	-0.11758	0.0130849	0	0.640206
Klhdc1	-0.0910975	5.61938	0.275406	0.599728	0.0569645	5.61938	0.107368	0.743161	0.0281943	0.0177647	0.621104	0.75693
Klhdc2	0.422279	8.64405	76.416	2.29784e-18	0.05431	8.64405	1.26548	0.260616	-0.14068	0.0249462	0	0.288769
Klhdc4	-0.128677	6.97662	1.97459	0.159961	0.115312	6.97662	1.58577	0.207931	0.0480878	0.0454207	0.184271	0.235398
Klhdc8a	-0.0156369	6.87499	0.0343047	0.85306	-0.0328738	6.87499	0.151478	0.697127	0.0107228	-0.00471288	0.861878	0.713298
Klhl11	-0.321915	6.70627	15.8553	6.83731e-05	-0.00528093	6.70627	0.00426823	0.94791	0.115642	0.00424064	0.000130887	0.950743
Klhl17	0.288856	5.0178	4.21866	0.0399817	-0.241398	5.0178	2.94618	0.0860809	-0.0933297	-0.0742373	0.0513277	0.104763
Klhl20	-0.106818	6.31681	1.21365	0.27061	0.0412199	6.31681	0.180723	0.670753	0.0409772	0.0208429	0.298985	0.688054
Klhl23	0.372855	3.32664	2.14085	0.143422	0.0935444	3.32664	0.14088	0.707407	-0.120114	0.0358509	0.166545	0.723084
Klhl25	0.44397	3.32111	4.0341	0.0445894	0.0805343	3.32111	0.138208	0.710069	-0.148594	0.0382543	0.0565833	0.725843
Klhl28	0.0614842	6.68748	0.499732	0.479618	-0.054389	6.68748	0.390968	0.531791	-0.0174031	-0.0120894	0.505091	0.554593
Klhl3	-0.00672471	4.47637	0.00149404	0.969167	0.155417	4.47637	0.806526	0.369149	0.00668913	0.0530569	0.971014	0.396227
Klhl32	0.193681	6.96976	5.86497	0.0154452	-0.0903344	6.96976	1.27614	0.258619	-0.0617684	-0.0250976	0.02116	0.286668
Klhl42	-0.237006	8.00284	15.2284	9.52576e-05	-0.0154255	8.00284	0.0645098	0.799505	0.0869085	0.00139283	0.00018794	0.810976
Klk6	0.102023	3.22877	0.133543	0.714786	0.501905	3.22877	3.29613	0.0694433	-0.0304285	0.17628	0.731021	0.0859958
Kndc1	-0.0274854	9.81087	0.607328	0.435796	-0.0253284	9.81087	0.515743	0.472663	0.0142873	-0.00207789	0.461922	0.49699
Kpna1	0.00760122	9.0091	0.0330638	0.855712	-0.0712033	9.0091	2.90051	0.0885516	0.00174177	-0.0176843	0.864412	0.107495
Kpna2	-0.455742	7.41614	39.1241	3.97706e-10	-0.0411339	7.41614	0.319204	0.572086	0.159013	-0.00904677	0	0.593483
Kpna4	0.0433824	7.70011	0.559362	0.454517	-0.0700696	7.70011	1.45925	0.227049	-0.0104097	-0.0176861	0.480474	0.25491
Kpna6	0.132867	8.21565	7.40359	0.00650937	0.0228194	8.21565	0.218404	0.640259	-0.0412109	0.0143731	0.00948424	0.659047
Kpnb1	3.24605	8.5682	1911.69	0	-0.0810774	8.5682	1.26263	0.261153	-0.806068	-0.0082372	0	0.28935
Kras	0.0625491	7.92505	1.25529	0.262544	0.0346604	7.92505	0.385446	0.534703	-0.0167748	0.0177135	0.290665	0.557389
Krit1	-0.0174092	7.06572	0.0434114	0.834952	-0.00117789	7.06572	0.000194614	0.98887	0.0100771	0.00797773	0.844852	0.98921
Krr1	0.372252	7.51852	36.7894	1.31605e-09	0.0123357	7.51852	0.0404254	0.840651	-0.123369	0.0102138	0	0.849934
Krt222	-0.264468	5.37837	4.87333	0.0272748	-0.201792	5.37837	2.83837	0.0920374	0.0926339	-0.063075	0.0360509	0.111525
Ksr1	-0.706074	4.74518	13.7486	0.000208981	-0.049672	4.74518	0.0674117	0.795143	0.235171	-0.0126932	0.00039266	0.806657
Ksr2	-0.0553397	7.50545	0.849198	0.356779	-0.0363014	7.50545	0.36545	0.545495	0.0239012	-0.00627831	0.384719	0.567927
L2hgdh	-0.0994747	4.08214	0.242076	0.622711	0.191262	4.08214	0.895794	0.343912	0.0347686	0.070804	0.643237	0.371688
L3mbtl2	-0.058685	5.22661	0.235194	0.627699	0.150286	5.22661	1.54295	0.21418	0.0242374	0.0569945	0.647976	0.241751
l7Rn6	0.134835	3.64048	0.351195	0.553438	0.283088	3.64048	1.53351	0.215587	-0.0435304	0.106458	0.576374	0.243308
Lair1	0.200632	3.54692	0.381343	0.536886	-0.270538	3.54692	0.696047	0.404115	-0.0452136	-0.0735482	0.560376	0.430684
Lama1	0.241976	5.29179	3.37939	0.0660166	0.0244693	5.29179	0.0345569	0.852527	-0.0782147	0.0146984	0.0818645	0.860891
Lama2	-0.663961	6.18499	44.5546	2.47364e-11	-0.0899102	6.18499	0.817637	0.365872	0.227438	-0.0215648	0	0.393069
Lama5	-0.129236	3.40715	0.322075	0.570363	-0.119914	3.40715	0.278493	0.59769	0.0424025	-0.0373017	0.592453	0.617882
Lamb1	0.0952583	5.33788	0.661517	0.416025	0.108338	5.33788	0.856529	0.354712	-0.0252702	0.0471319	0.442974	0.382377
Lamc1	-0.0929282	6.91257	1.35498	0.244409	0.0716223	6.91257	0.805041	0.369591	0.0363001	0.0317581	0.272459	0.3966
Lamc2	-0.478274	5.00426	11.183	0.000825508	-0.0622134	5.00426	0.188129	0.664478	0.169804	-0.015984	0.00139612	0.682087
Lamp1	0.155811	10.7755	27.4164	1.64031e-07	-0.0398677	10.7755	1.79548	0.18026	-0.0491922	-0.00712267	0	0.206542
Lamtor3	-9.21016	7.05165	101.942	5.71809e-24	-0.280307	7.05165	0.167618	0.682237	0.992448	0.00141927	0	0.698937
Lamtor5	-0.126077	7.07252	3.04056	0.0812077	-0.110231	7.07252	2.32436	0.127362	0.0487155	-0.032361	0.099165	0.15055
Lancl1	0.000472893	8.28415	0.000115884	0.991411	-0.0103606	8.28415	0.0556648	0.813484	0.00478372	0.00304425	0.991872	0.823968
Larp1	1.40593	3.71947	51.1342	8.62641e-13	-0.347336	3.71947	3.06005	0.0802392	-0.451274	-0.0920395	0	0.0982689
Larp4	1.1203	6.38279	117.766	1.95145e-27	-0.00262241	6.38279	0.000642972	0.97977	-0.365442	0.0050745	0	0.98074
Larp4b	0.0143157	8.39486	0.0945005	0.758532	-0.007136	8.39486	0.0234814	0.878212	-6.02255e-05	0.00428756	0.772576	0.885558
Larp7	-0.0732132	6.28833	0.649516	0.420286	-0.191259	6.28833	4.43067	0.0352987	0.0307261	-0.0583152	0.447088	0.0460888
Lars	-0.197248	7.1581	5.25983	0.0218232	0.0346592	7.1581	0.162477	0.686886	0.0715818	0.0175672	0.0295032	0.703404
Lbh	-0.238939	3.97172	1.84116	0.174815	-0.187585	3.97172	1.13389	0.286948	0.0789701	-0.0463121	0.200021	0.315557
Lbp	-0.220986	5.4339	2.65906	0.102962	-0.174274	5.4339	1.65503	0.198275	0.0806967	-0.0564619	0.123168	0.225531
Lbr	-0.108663	3.82024	0.159885	0.689263	0.0643245	3.82024	0.0546167	0.815216	0.0479292	0.0257271	0.706982	0.825669
Lclat1	-7.10336	3.8964	373.53	3.18947e-83	-1.063	3.8964	4.89562	0.0269249	0.987328	-0.0126722	0	0.0360374
Lcmt1	0.204687	7.64643	8.73471	0.00312208	0.0673953	7.64643	0.947309	0.330405	-0.0655052	0.0297623	0.00481931	0.35831
Lcmt2	-0.355112	5.12395	9.19756	0.00242338	-0.0832681	5.12395	0.505618	0.477042	0.125427	-0.0213843	0.00377557	0.501265
Lcorl	-0.242737	4.49101	2.09584	0.147701	-0.00317847	4.49101	0.000377804	0.984492	0.069636	0.0102213	0.171186	0.985193
Ldb2	0.0656734	5.73087	0.374487	0.540569	0.0701534	5.73087	0.427222	0.513355	-0.018232	0.029867	0.564158	0.537048
Ldha	0.0228211	6.49832	0.0579469	0.809771	0.0276605	6.49832	0.0851139	0.770483	-0.00425003	0.017086	0.821149	0.783205
Ldhb	-0.0546409	11.0044	5.41525	0.0199616	-0.00725637	11.0044	0.0955053	0.757292	0.0236516	0.00420995	0.0270398	0.770532
Ldhd	0.219756	6.56812	6.98239	0.00823157	0.0162549	6.56812	0.0381953	0.845052	-0.0715503	0.012167	0.0117429	0.853951
Ldlrad3	-0.354677	5.80558	9.55971	0.00198894	-0.0289431	5.80558	0.0636269	0.800853	0.124982	-0.00439724	0.00314799	0.812228
Ldlrad4	0.560363	4.50704	8.45273	0.00364496	-0.122226	4.50704	0.405484	0.524271	-0.181859	-0.0343775	0.00556771	0.547529
Ldlrap1	-0.144953	3.43038	0.310454	0.577402	0.107225	3.43038	0.168887	0.681103	0.0493846	0.0339615	0.599239	0.697827
Lef1	0.0719261	5.71124	0.450894	0.501911	-0.0747815	5.71124	0.487007	0.485265	-0.0199859	-0.0151363	0.526701	0.509327
Lemd2	0.0492317	6.27386	0.265692	0.606237	0.0335056	6.27386	0.123145	0.725648	-0.011597	0.0189839	0.627222	0.740653
Leng8	-0.173743	5.18632	0.374679	0.540465	0.0156761	5.18632	0.00310303	0.955577	0.0558615	0.00912302	0.56403	0.957761
Lepr	-0.733821	3.96583	8.02851	0.00460467	-0.115219	3.96583	0.199997	0.654724	0.245984	-0.0313782	0.00695041	0.672653
Leprel1	-0.505595	3.77185	6.43545	0.0111865	0.133497	3.77185	0.450244	0.502219	0.176706	0.043058	0.015693	0.525976
Leprel4	-0.789775	6.52913	63.9723	1.2618e-15	0.150325	6.52913	2.32467	0.127338	0.268276	0.0527597	0	0.150526
Leprot	-0.227889	6.36487	6.34411	0.0117772	0.139245	6.36487	2.3687	0.12379	0.0825777	0.0537129	0.0163843	0.14666
Letmd1	-0.245296	5.78217	4.12594	0.0422305	-0.30337	5.78217	6.31208	0.0119918	0.086335	-0.0973873	0.0539521	0.0168978
Lgalsl	-0.246296	7.43099	15.8185	6.97179e-05	-0.104956	7.43099	2.87209	0.0901278	0.091435	-0.028125	0.000137599	0.10922
Lgi4	0.0422661	7.13141	0.310059	0.577644	-0.0276484	7.13141	0.132714	0.715634	-0.0101567	-0.00385861	0.599457	0.731166
Lgmn	-0.0104805	6.20493	0.0114219	0.91489	0.0946981	6.20493	0.931552	0.33446	0.00934383	0.0407242	0.92029	0.362244
Lgr4	-0.0623087	6.91165	0.594078	0.440846	-0.096778	6.91165	1.4329	0.231291	0.0268503	-0.027363	0.466835	0.259045
Lgr5	0.463821	6.22625	24.9379	5.92071e-07	-0.12937	6.22625	1.93914	0.163762	-0.156789	-0.0377502	0	0.189457
Lhfp	0.130703	7.40176	3.75268	0.0527229	0.0397185	7.40176	0.346655	0.556013	-0.0395635	0.0210042	0.066138	0.578035
Lhfpl4	0.293513	5.59113	6.38145	0.0115319	0.0418932	5.59113	0.13018	0.718245	-0.0977866	0.0204852	0.0160655	0.733434
Lhx1	-0.11735	3.21481	0.276733	0.598851	0.033739	3.21481	0.0224664	0.880853	0.0394341	0.00579733	0.620248	0.887911
Lhx9	0.316517	4.09944	4.00844	0.0452731	-0.0665772	4.09944	0.177661	0.673392	-0.111853	-0.0238558	0.0573619	0.690463
Lima1	-0.356834	4.24028	4.75682	0.0291824	0.251528	4.24028	2.36068	0.124428	0.130741	0.0879739	0.0384437	0.147338
Limch1	0.378306	7.80399	44.2073	2.95378e-11	-0.0553316	7.80399	0.945986	0.330743	-0.125888	-0.0123253	0	0.358629
Limd2	-6.36678	6.12104	1008.29	2.83157e-221	-0.342662	6.12104	1.80174	0.179502	0.977699	-0.00470361	0	0.20572
Lime1	0.131032	3.71466	0.462671	0.496378	-0.192433	3.71466	0.995823	0.318323	-0.0426094	-0.0491282	0.52116	0.346396
Limk1	-0.1219	7.83829	5.03817	0.0247946	-0.0658311	7.83829	1.46939	0.225442	0.0468436	-0.0159228	0.0330942	0.253141
Lims1	0.721993	5.20395	31.1929	2.33614e-08	-0.150569	5.20395	1.35447	0.244499	-0.224981	-0.0472315	0	0.272298
Lims2	-0.0209316	5.25806	0.0269217	0.869669	0.0739985	5.25806	0.336865	0.561644	0.0105725	0.0332922	0.877551	0.583586
Lin28b	0.405289	4.74604	8.69366	0.0031932	-0.0762258	4.74604	0.309221	0.578159	-0.138515	-0.0290599	0.00492335	0.599346
Lin37	-0.0517902	5.89718	0.164774	0.684799	0.0766356	5.89718	0.360075	0.548465	0.0243547	0.0314069	0.702787	0.570944
Lin7a	1.3061	3.72221	39.787	2.83227e-10	-0.0614346	3.72221	0.0919107	0.761762	-0.419034	-0.00369202	0	0.774687
Lin7c	1.91506	7.3168	567.574	1.89232e-125	-0.0296866	7.3168	0.138196	0.710081	-0.576725	-0.00379258	0	0.72585
Lingo1	0.415426	4.51939	6.58623	0.010277	-0.149795	4.51939	0.856899	0.354608	-0.134236	-0.0489097	0.0144747	0.382299
Lingo2	0.242018	7.28651	11.5762	0.000668027	-0.0147948	7.28651	0.0432875	0.835185	-0.0778697	0.00136337	0.0011612	0.844748
Lipa	-0.95771	8.47183	424.07	3.17411e-94	0.0070639	8.47183	0.0231436	0.879084	0.324341	0.00790279	0	0.886303
Lipe	0.0105917	4.81229	0.0033082	0.954133	0.237978	4.81229	1.65025	0.198925	0.00301791	0.0824351	0.956948	0.226249
Lix1	0.255022	7.38144	16.3671	5.21825e-05	0.0586523	7.38144	0.865764	0.352131	-0.0831233	0.0270983	0.000107394	0.379923
Lix1l	-0.0495389	4.32522	0.119331	0.729761	-0.0685009	4.32522	0.228436	0.632686	0.0182714	-0.02025	0.745342	0.651439
Llgl1	-0.371635	4.75828	4.93973	0.0262461	0.206782	4.75828	1.52777	0.216448	0.136709	0.0751983	0.0348292	0.244197
Lman1	0.0691024	7.57876	1.00468	0.316181	0.0309622	7.57876	0.201726	0.653331	-0.0195703	0.0178154	0.343973	0.67132
Lman2	-0.280076	4.88543	5.50968	0.0189115	0.0517993	4.88543	0.188131	0.664476	0.102084	0.02403	0.0256705	0.682087
Lman2l	8.15025	3.76026	385.574	7.60943e-86	-0.0471697	3.76026	1.38874e-10	0.999991	-1	0	0	0.999762
Lmbr1l	0.119713	3.98682	0.298506	0.584821	-0.333515	3.98682	2.30406	0.129037	-0.0331994	-0.0996618	0.60637	0.152328
Lmln	0.123722	5.93159	1.30746	0.252855	-0.179531	5.93159	2.75283	0.0970823	-0.039242	-0.0565082	0.280913	0.117445
Lmo1	-0.0353782	5.48586	0.0935288	0.759738	-0.193694	5.48586	2.81229	0.0935445	0.0127484	-0.0665047	0.773674	0.113277
Lmo2	0.066937	3.93328	0.132462	0.715893	-0.0328626	3.93328	0.0319052	0.858236	-0.0279117	-0.010002	0.732092	0.866486
Lmo3	-0.138061	8.14669	7.00339	0.00813556	0.000389052	8.14669	5.46663e-05	0.994101	0.0528858	0.00634361	0.0116187	0.994251
Lnp	0.18724	5.18603	2.48202	0.115154	-0.144124	5.18603	1.46981	0.225376	-0.0616717	-0.0431045	0.136582	0.253084
Lnpep	0.505796	7.65149	82.9904	8.24539e-20	0.0993674	7.65149	3.20372	0.0734709	-0.168207	0.0403902	0	0.0905466
Lnx1	0.0771582	6.01813	0.529433	0.466845	-0.137699	6.01813	1.68608	0.194119	-0.0212407	-0.0395142	0.492677	0.221406
Lnx2	-0.311996	3.90515	3.24821	0.0715014	-0.0478068	3.90515	0.0769278	0.781505	0.11186	-0.0209245	0.0884122	0.793719
Loh12cr1	0.487165	6.57362	35.056	3.20355e-09	-0.00895508	6.57362	0.0118688	0.913247	-0.161897	0.00360694	0	0.918115
Lonrf2	0.93667	4.44563	33.6266	6.6773e-09	-0.0506254	4.44563	0.0972418	0.755165	-0.315467	-0.00342547	0	0.768374
Loxl3	0.121501	4.31747	0.724242	0.394756	0.144603	4.31747	1.02664	0.31095	-0.0341115	0.0599185	0.422069	0.339171
Lpar1	-0.0833203	6.91076	0.916696	0.338344	-0.0121214	6.91076	0.01941	0.889197	0.032735	0.00248476	0.366435	0.895918
Lpar6	0.393311	3.81657	4.47032	0.0344885	-0.498622	3.81657	7.18663	0.00734489	-0.12952	-0.157252	0.0448035	0.0107595
Lpcat2	0.299258	4.67707	4.61586	0.0316775	0.083685	4.67707	0.360011	0.5485	-0.099724	0.0335879	0.0414474	0.570967
Lpgat1	0.117933	6.52136	1.40307	0.236211	0.0357486	6.52136	0.128881	0.719595	-0.0356946	0.0187167	0.263985	0.73469
Lphn1	0.0185293	8.84077	0.217929	0.640622	-0.00698275	8.84077	0.0309476	0.860357	-0.00152663	0.00438108	0.660574	0.868623
Lphn2	-0.148285	6.12042	0.382234	0.53641	0.211971	6.12042	0.780554	0.376972	0.0530801	0.0743351	0.559933	0.403899
Lphn3	-0.0559049	8.26927	0.929433	0.33501	-0.0202677	8.26927	0.122207	0.726653	0.0230018	-0.0012021	0.362911	0.741452
Lpin1	-0.0604555	7.38894	0.793325	0.373097	-0.0419719	7.38894	0.382397	0.536323	0.0259075	-0.00810524	0.400895	0.559114
Lpin2	-0.114487	8.07043	5.54974	0.0184834	-0.0073409	8.07043	0.0228166	0.879935	0.0442985	0.00389607	0.0251705	0.887102
Lrat	0.644171	3.88912	11.232	0.00080401	-0.230342	3.88912	1.4184	0.233667	-0.22999	-0.0546493	0.00135921	0.261397
Lrch1	-0.199167	4.87034	1.26991	0.259784	-0.241157	4.87034	1.86362	0.172207	0.0644983	-0.0714827	0.287783	0.198095
Lrch3	-0.0228359	7.94499	0.0883416	0.766296	-0.0721877	7.94499	0.88278	0.347441	0.012453	-0.0184679	0.779728	0.375208
Lrch4	0.0165228	4.73348	0.0107648	0.917365	-0.0327196	4.73348	0.0416473	0.838294	-0.00610507	-0.00377215	0.922663	0.847708
Lrfn2	0.0489069	4.74262	0.121182	0.727756	-0.0973624	4.74262	0.479724	0.488547	-0.0128396	-0.0263143	0.743476	0.512518
Lrfn3	-0.147739	4.0229	0.659693	0.416669	0.0657383	4.0229	0.130479	0.717936	0.0597899	0.0316758	0.443544	0.733136
Lrfn5	-0.809639	7.60241	183.605	7.91481e-42	-0.0297123	7.60241	0.247447	0.618878	0.277742	-0.00297811	0	0.637951
Lrig1	-0.486065	7.15541	40.3184	2.15769e-10	-0.126673	7.15541	2.74178	0.0977555	0.170684	-0.0365873	0	0.118238
Lrig2	0.0567826	7.20614	0.734145	0.391543	0.0714788	7.20614	1.16363	0.280713	-0.0140648	0.0319645	0.418948	0.309204
Lrig3	0.308839	4.38363	3.52881	0.0603109	-0.106043	4.38363	0.415113	0.519386	-0.10073	-0.0294036	0.075196	0.542682
Lrp1	-0.0970963	10.1649	8.50917	0.00353362	0.00225275	10.1649	0.00457817	0.946055	0.0386603	0.00708832	0.00540326	0.949045
Lrp10	-0.056825	6.04956	0.345486	0.55668	0.0939649	6.04956	0.944216	0.331196	0.025347	0.0386244	0.579482	0.359143
Lrp12	-0.26603	5.99804	8.30083	0.0039627	-0.0552305	5.99804	0.357865	0.549694	0.0970692	-0.0129792	0.00606105	0.572055
Lrp1b	0.0990832	10.3836	11.606	0.000657392	-0.0248127	10.3836	0.727904	0.393563	-0.0295422	-0.00189848	0.00113435	0.420089
Lrp3	-0.281561	3.76732	2.34418	0.125752	0.0824934	3.76732	0.200868	0.654021	0.0996288	0.0306706	0.14767	0.672002
Lrp4	0.101547	6.23678	1.17946	0.277466	0.207758	6.23678	4.9358	0.0263059	-0.0301912	0.0782491	0.306076	0.0353159
Lrp6	0.129146	8.95261	6.69641	0.00966074	0.00564481	8.95261	0.0127921	0.90995	-0.0399561	0.00839036	0.0136558	0.915233
Lrp8	0.502843	4.336	9.12248	0.00252488	-0.0300328	4.336	0.0322539	0.857472	-0.187196	-0.0139415	0.00388968	0.865707
Lrrc1	-0.195179	3.50717	0.85163	0.356092	-0.210053	3.50717	0.989473	0.319871	0.0633929	-0.0688883	0.384078	0.347917
Lrrc14	-0.124782	6.25227	1.79432	0.180401	-0.0870161	6.25227	0.872524	0.350257	0.0472113	-0.0228297	0.206056	0.378148
Lrrc14b	-0.315172	4.96456	6.6178	0.0100964	0.0900417	4.96456	0.539525	0.462629	0.113808	0.0370455	0.0142331	0.486918
Lrrc16a	0.101144	8.26196	2.81407	0.093441	0.0565562	8.26196	0.879954	0.348214	-0.030369	0.0263573	0.112969	0.376003
Lrrc16b	-0.0421681	5.03174	0.0778198	0.780274	-0.0931224	5.03174	0.380448	0.537363	0.0158065	-0.0251673	0.792807	0.560134
Lrrc20	0.131787	4.58246	0.601505	0.438005	-0.477297	4.58246	7.92359	0.00487943	-0.0354397	-0.15489	0.464043	0.00740684
Lrrc24	-0.161152	6.58602	3.55976	0.0591962	-0.107473	6.58602	1.58351	0.208255	0.059604	-0.0311264	0.0739106	0.235743
Lrrc27	0.507375	5.68167	20.861	4.93856e-06	-0.176271	5.68167	2.51767	0.112577	-0.168979	-0.053459	1.34243e-05	0.134531
Lrrc28	1.06957	4.92099	57.9364	2.70726e-14	0.0690823	4.92099	0.242165	0.622646	-0.345618	0.0275734	0	0.641663
Lrrc39	0.155664	4.58035	1.14816	0.283934	0.0693991	4.58035	0.228114	0.632926	-0.0480787	0.0320308	0.312215	0.651627
Lrrc46	-0.272613	3.49771	1.05331	0.304745	0.151135	3.49771	0.322504	0.570107	0.0955226	0.0444586	0.332549	0.591587
Lrrc47	-0.123546	4.92939	0.394011	0.530199	-0.212077	4.92939	1.15753	0.281979	0.0472789	-0.0616216	0.554002	0.310446
Lrrc48	-0.44652	4.69554	10.4142	0.00125048	-0.269063	4.69554	3.77508	0.0520213	0.162129	-0.0913411	0.00205727	0.0661782
Lrrc4b	0.132609	7.9939	6.11435	0.0134089	-0.0706697	7.9939	1.73643	0.187592	-0.0411062	-0.0170776	0.0184986	0.214489
Lrrc4c	0.0851875	6.80177	0.987892	0.320258	-0.0949179	6.80177	1.22595	0.268196	-0.0246456	-0.023248	0.348195	0.296458
Lrrc55	-0.0919721	5.04146	0.371616	0.542125	-0.0381534	5.04146	0.0645067	0.79951	0.0287339	-0.015829	0.565682	0.810983
Lrrc57	0.170983	4.51061	1.26962	0.259837	0.118594	4.51061	0.610695	0.434526	-0.0524348	0.0499402	0.287853	0.460264
Lrrc58	0.218446	3.94893	1.16072	0.281316	0.0572278	3.94893	0.0788541	0.778856	-0.0615517	0.0251692	0.309644	0.791246
Lrrc59	-0.00811409	9.03329	0.0377418	0.845962	-0.0364653	9.03329	0.762326	0.382602	0.00742368	-0.00608217	0.855333	0.4094
Lrrc61	0.623332	5.51635	33.4696	7.23883e-09	-0.0319528	5.51635	0.0870731	0.767932	-0.208805	-0.00404479	0	0.780879
Lrrc9	-0.121397	5.26221	1.04662	0.306287	-0.224594	5.26221	3.58455	0.0583192	0.045825	-0.0732517	0.334079	0.0733737
Lrrcc1	-0.0567892	4.51181	0.152804	0.69587	0.152828	4.51181	1.10191	0.293847	0.0337093	0.0501084	0.713288	0.322226
Lrrfip1	0.314363	7.7663	18.2729	1.91416e-05	-0.0215181	7.7663	0.0856971	0.76972	-0.10342	-0.000700927	4.69849e-05	0.78251
Lrrfip2	0.147778	6.46481	2.74652	0.0974666	-0.087084	6.46481	0.954044	0.328692	-0.0456371	-0.0249873	0.117331	0.356528
Lrrk1	0.543515	4.07188	7.69828	0.00552735	-0.519095	4.07188	7.03015	0.00801485	-0.164974	-0.161207	0.00826934	0.0116724
Lrrk2	-0.0844796	6.36218	0.803965	0.36991	-0.0346119	6.36218	0.135059	0.713243	0.0323507	-0.00604327	0.397704	0.728887
Lrrn2	0.0355993	8.18146	0.573054	0.449048	0.00911876	8.18146	0.0375863	0.846276	-0.00755132	0.00856445	0.474981	0.855078
Lrrn3	-0.0245102	7.39605	0.1468	0.701612	-0.0141395	7.39605	0.0488405	0.825093	0.0142965	0.00136341	0.718668	0.834999
Lrrtm3	0.170818	3.87946	0.77537	0.378561	0.267122	3.87946	1.89745	0.168364	-0.0520419	0.0943906	0.406255	0.194061
Lrrtm4	0.426191	4.98641	12.1129	0.000500753	-0.00123429	4.98641	8.53499e-05	0.992629	-0.142695	0.0056645	0.000889357	0.992815
Lrsam1	8.83505	4.39145	561.966	3.14073e-124	-0.0777811	4.39145	5.94649e-10	0.999981	-1	0	0	0.999758
Lrtm2	-0.202411	6.29719	4.56386	0.0326533	-0.0508162	6.29719	0.287583	0.591774	0.0745946	-0.00990852	0.0425448	0.61219
Lsamp	0.149955	6.5307	2.65463	0.103249	-0.124156	6.5307	1.82011	0.1773	-0.0452885	-0.0359668	0.12348	0.203438
Lsg1	0.107376	5.36506	0.804408	0.369779	-0.0328012	5.36506	0.0754414	0.783573	-0.0376179	-0.0133545	0.397536	0.795679
Lsm11	-0.0582038	7.81587	1.36647	0.242419	0.0174328	7.81587	0.122585	0.726248	0.0249126	0.0124019	0.270422	0.74114
Lsm12	0.12141	6.4734	1.73485	0.187793	0.0037561	6.4734	0.0016533	0.967566	-0.0362082	0.00591883	0.213708	0.969117
Lsm14a	-0.115181	5.70199	1.00939	0.315049	-0.115276	5.70199	1.01065	0.314747	0.0461513	-0.032796	0.342862	0.342819
Lsm14b	-0.0863434	6.82352	1.31023	0.252353	-0.028463	6.82352	0.142356	0.70595	0.0350823	-0.00291528	0.280446	0.721729
Lsm6	-0.375997	6.76756	19.2311	1.1581e-05	-0.10261	6.76756	1.43308	0.231262	0.133821	-0.0289563	3.02046e-05	0.259021
Lsmd1	-0.0826985	5.39833	0.327542	0.56711	-0.167297	5.39833	1.34015	0.247008	0.0312847	-0.0493804	0.589328	0.274858
Lsr	0.262992	6.02409	8.60527	0.00335192	0.173777	6.02409	3.7561	0.0526151	-0.0861109	0.0654437	0.00513814	0.0669669
Lst1	-0.291252	3.83956	0.815951	0.366367	0.213668	3.83956	0.44121	0.506539	0.090567	0.0749131	0.394267	0.530235
Lta4h	-0.0513607	7.05426	0.338834	0.560503	0.152852	7.05426	2.9999	0.0832695	0.0225227	0.0587793	0.58317	0.101595
Ltbp1	0.754418	3.6376	9.26281	0.00233854	-0.485676	3.6376	3.85025	0.0497385	-0.241966	-0.146894	0.00363462	0.0635672
Ltbp3	-0.0304948	6.43863	0.105136	0.745751	0.0339768	6.43863	0.130382	0.718037	0.0158924	0.0168544	0.760645	0.733247
Ltk	-0.0463297	4.09539	0.0549406	0.814679	-0.134432	4.09539	0.462225	0.496586	0.017292	-0.0369965	0.825693	0.520509
Luc7l	0.163174	6.49899	3.21763	0.072849	-0.000636409	6.49899	4.83402e-05	0.994453	-0.0507219	0.0066601	0.0899191	0.99461
Luc7l2	0.137374	5.42621	1.94925	0.162667	0.0519004	5.42621	0.278174	0.5979	-0.040125	0.0177489	0.187289	0.61805
Luc7l3	-0.0685219	6.72349	0.684932	0.407894	-0.00760652	6.72349	0.00844824	0.926766	0.0297674	0.00475252	0.43505	0.930556
Lurap1	0.152758	6.10735	3.13354	0.0766972	-0.08191	6.10735	0.900865	0.34255	-0.048517	-0.0219971	0.0940873	0.370332
Luzp1	-0.18199	7.87175	11.9696	0.000540756	-0.0718397	7.87175	1.86527	0.172018	0.0679279	-0.0180171	0.000969903	0.197907
Ly86	-0.53483	4.27355	6.48087	0.0109041	0.155056	4.27355	0.538675	0.462982	0.185856	0.0529318	0.0153305	0.487304
Lypd1	0.169704	8.41553	10.5121	0.00118595	0.0434384	8.41553	0.688894	0.406541	-0.0544869	0.0216514	0.00198343	0.432979
Lypla1	0.0555666	7.97505	0.952742	0.329022	-0.00891766	7.97505	0.0245432	0.875511	-0.0145513	0.00309129	0.357055	0.882987
Lyrm5	-0.388217	7.07319	25.3737	4.7232e-07	0.0344795	7.07319	0.200162	0.65459	0.138337	0.0178742	0	0.672519
Lyrm9	-0.31496	7.58001	25.9904	3.4312e-07	-0.0340564	7.58001	0.303932	0.581428	0.113028	-0.00520941	0	0.602447
Lyz1	-1.85599	3.70752	35.4628	2.59962e-09	0.0255348	3.70752	0.00818882	0.927896	0.521268	0.0305967	0	0.931587
Lyz2	0.0749718	5.798	0.352859	0.552499	-0.0641415	5.798	0.257722	0.611689	-0.0244832	-0.0151024	0.575451	0.630984
Lzic	0.11085	4.7528	0.608749	0.435259	-0.182604	4.7528	1.65049	0.198892	-0.0317563	-0.0477252	0.461439	0.226212
Lztfl1	-0.818136	5.52075	72.1637	1.98065e-17	0.0416441	5.52075	0.184661	0.667398	0.279951	0.0188223	0	0.684859
Mab21l1	-0.133026	3.44818	0.434546	0.509767	-0.0776134	3.44818	0.148125	0.700334	0.0496759	-0.0220539	0.534286	0.716292
Macf1	-0.0263775	7.817	0.25054	0.616695	-0.0704228	7.817	1.78552	0.181474	0.0147482	-0.0180996	0.637498	0.20769
Macrod2	0.161624	6.73838	2.70703	0.0999069	0.125494	6.73838	1.63222	0.201396	-0.0505874	0.0497873	0.119889	0.228662
Mad2l2	0.311554	5.55454	3.43682	0.0637583	0.0555095	5.55454	0.109087	0.741186	-0.100096	0.0280238	0.0792635	0.755101
Madd	0.00792188	8.09614	0.023457	0.878275	-0.126118	8.09614	5.94448	0.0147634	0.00203456	-0.0368092	0.885947	0.0205827
Maf1	-0.0806426	6.73967	1.05562	0.304217	-0.0691509	6.73967	0.776255	0.378289	0.0325533	-0.017929	0.332063	0.405208
Mafg	-0.267442	6.74356	10.6122	0.00112342	-0.102172	6.74356	1.54932	0.213236	0.0968812	-0.0288516	0.0018794	0.240845
Mag	0.0655389	9.91451	3.54136	0.0598564	-0.00878499	9.91451	0.0636298	0.800848	-0.0178117	0.00348	0.0746188	0.812225
Magi1	0.159737	8.59601	7.9213	0.00488563	0.0231589	8.59601	0.166523	0.683221	-0.0505915	0.0141565	0.00736321	0.699887
Magi2	0.0303275	3.95132	0.0247258	0.875052	-0.0481973	3.95132	0.0631503	0.801584	0.000465417	-0.00993779	0.882796	0.812926
Magi3	0.0238695	6.27105	0.0482923	0.826062	-0.15224	6.27105	1.95747	0.161785	-0.00650442	-0.0451075	0.83619	0.187534
Magohb	-0.430868	5.34617	6.10064	0.0135133	-0.268723	5.34617	2.37055	0.123644	0.151338	-0.0797542	0.0186429	0.146509
Mal2	0.00129294	7.48828	0.000465328	0.98279	-0.0701813	7.48828	1.37656	0.240687	0.00460811	-0.0182605	0.983817	0.268368
Malat1	-0.113206	11.7442	32.0761	1.48253e-08	-0.0276104	11.7442	1.90831	0.167151	0.0442696	-0.0031441	0	0.192766
Malsu1	0.172247	4.91173	1.23322	0.266781	0.0306971	4.91173	0.0391212	0.843209	-0.0561977	0.016474	0.295018	0.852209
Mamdc2	0.0218499	5.58453	0.0266309	0.870369	0.057112	5.58453	0.182386	0.669331	-0.000886283	0.0246804	0.878265	0.686708
Maml3	0.119205	4.43133	0.48371	0.486747	0.213584	4.43133	1.55566	0.212302	-0.0360757	0.0878076	0.511944	0.239831
Man1a	0.238462	5.80556	6.50854	0.0107357	-0.0678191	5.80556	0.525765	0.468393	-0.0805597	-0.0193153	0.0151023	0.492684
Man1a2	-0.412048	6.38134	19.4218	1.04802e-05	-0.0798562	6.38134	0.729933	0.392905	0.146027	-0.0193896	2.34925e-05	0.419401
Man2a2	-0.0970062	8.1889	4.1674	0.041209	0.000982794	8.1889	0.000427839	0.983498	0.0379072	0.00680349	0.0526835	0.984223
Man2b1	-0.487243	5.83148	20.7121	5.33784e-06	0.00979969	5.83148	0.00831272	0.927354	0.174713	0.00849185	1.34243e-05	0.931087
Manba	-0.581163	5.27941	21.4792	3.57684e-06	0.111939	5.27941	0.795092	0.372565	0.20406	0.0413298	1.34243e-05	0.399533
Manbal	0.391883	7.03021	31.9644	1.57023e-08	0.0398297	7.03021	0.330368	0.565443	-0.130727	0.0197192	0	0.587311
Maneal	0.186101	4.58368	1.11448	0.291111	0.262158	4.58368	2.21141	0.136994	-0.0589845	0.0971857	0.319165	0.160863
Mansc1	0.357986	5.21891	12.096	0.000505306	-0.114568	5.21891	1.23643	0.266159	-0.118526	-0.0343081	0.000909494	0.294478
Map10	-0.113255	5.43953	0.931328	0.334518	0.0249373	5.43953	0.0452218	0.831597	0.0407749	0.0166782	0.362381	0.841194
Map1a	0.131334	10.9635	37.9436	7.28184e-10	-0.0346357	10.9635	2.6392	0.104256	-0.0406625	-0.00514319	0	0.125356
Map1b	-0.492014	10.1254	325.714	8.24688e-73	-0.0608812	10.1254	4.99393	0.0254364	0.173243	-0.0141882	0	0.0341916
Map1lc3a	-1.18963	6.55745	174.849	6.4593e-40	0.0828882	6.55745	0.853007	0.355703	0.393885	0.0286828	0	0.383336
Map1lc3b	1.40401	8.72893	1157.58	1.00851e-253	-0.0289711	8.72893	0.493417	0.482407	-0.447792	-0.00288167	0	0.506427
Map2	-0.0186499	12.2265	1.22671	0.268049	-0.019848	12.2265	1.38937	0.238511	0.0113276	-0.000308141	0.29633	0.266193
Map2k3	0.25371	3.83931	1.19172	0.274982	0.136689	3.83931	0.345481	0.556682	-0.0776463	0.0477789	0.303533	0.57874
Map2k6	0.190315	4.841	1.23797	0.265863	0.129858	4.841	0.575745	0.447985	-0.0658948	0.0505093	0.294079	0.473158
Map3k11	0.050471	5.18077	0.124958	0.723718	0.0128799	5.18077	0.00801733	0.928653	-0.0177193	0.0063165	0.739589	0.932352
Map3k13	-0.35024	4.9116	8.70067	0.00318093	-0.172845	4.9116	2.11799	0.145577	0.127184	-0.0540406	0.00491664	0.170525
Map3k19	-0.0426236	3.65926	0.0609156	0.805055	0.342957	3.65926	3.86353	0.0493464	0.020065	0.126533	0.816507	0.0631175
Map3k4	-0.0603091	8.95364	1.98374	0.158997	0.00305589	8.95364	0.00509334	0.943105	0.025567	0.00763641	0.183234	0.946014
Map3k5	-0.297448	5.12679	4.0775	0.0434578	-0.229347	5.12679	2.42116	0.119706	0.112848	-0.0718703	0.0553348	0.142146
Map3k6	0.277269	5.04672	3.48187	0.0620445	-0.0972785	5.04672	0.4284	0.512775	-0.0956751	-0.0272866	0.077213	0.536507
Map3k9	0.120748	6.48746	1.60278	0.20551	0.0441273	6.48746	0.214031	0.643626	-0.0375539	0.0214033	0.232152	0.662128
Map4k2	-0.0523078	4.99377	0.103095	0.748147	0.0807565	4.99377	0.246281	0.619706	0.0217966	0.0371167	0.762891	0.63875
Map4k4	0.0115862	8.50458	0.048394	0.825882	-0.0593943	8.50458	1.27151	0.259484	0.0007297	-0.0141754	0.836003	0.287632
Map4k5	0.0106497	5.91456	0.0109373	0.916708	0.0616053	5.91456	0.365731	0.545341	0.000904631	0.0286545	0.922008	0.567793
Map6	0.0963957	8.64708	4.40281	0.0358798	-0.0518616	8.64708	1.27443	0.258937	-0.0284805	-0.0112606	0.0464983	0.28698
Map6d1	-0.184673	4.39025	1.24269	0.264953	-0.126267	4.39025	0.58043	0.446144	0.0657101	-0.032843	0.293146	0.471443
Map7	-0.13156	6.75255	1.4187	0.233618	0.08951	6.75255	0.656322	0.417861	0.0509392	0.0365671	0.26131	0.443729
Mapk10	-6.8363	6.14974	868.42	7.19632e-191	0.0935176	6.14974	0.0894488	0.764879	0.984849	0.000348065	0	0.777852
Mapk1ip1l	-1.65646	6.42916	230.262	5.22641e-52	-0.0259175	6.42916	0.0578488	0.809929	0.519318	-0.0012872	0	0.820709
Mapk4	-0.177404	8.04534	9.6964	0.00184629	-0.0930015	8.04534	2.66501	0.102577	0.0664809	-0.0255304	0.00292313	0.123493
Mapk6	1.77576	7.88392	797.128	2.27202e-175	0.0569984	7.88392	0.828953	0.362575	-0.544593	0.0190552	0	0.38979
Mapk8ip1	-0.0795948	7.02	0.993531	0.318881	-0.0929674	7.02	1.35521	0.244369	0.033225	-0.0254391	0.346718	0.272163
Mapk8ip2	-0.1608	7.82076	7.27134	0.00700636	0.0308427	7.82076	0.267506	0.60501	0.0609732	0.0174981	0.0102696	0.624842
Mapk8ip3	-0.0190498	10.4189	0.390187	0.532201	0.00520233	10.4189	0.0291016	0.864545	0.0114101	0.0084246	0.555885	0.872664
Mapk9	0.164126	4.72622	1.12017	0.289881	-0.197269	4.72622	1.61876	0.203264	-0.0504262	-0.062165	0.31792	0.230595
Mapkap1	0.140818	6.1189	2.1684	0.140873	-0.101067	6.1189	1.11713	0.290537	-0.042968	-0.0287778	0.163749	0.319078
Mapkbp1	0.334401	8.07562	32.1032	1.46196e-08	0.0285931	8.07562	0.234871	0.627935	-0.110612	0.0166016	0	0.646724
Mapre1	-0.50117	7.64593	0.456568	0.499232	0.0279875	7.64593	0.00134733	0.970719	0.127912	0.0130389	0.524113	0.971974
Mapre2	0.0548637	8.87021	2.04558	0.152648	0.022215	8.87021	0.335392	0.562501	-0.0142312	0.0145083	0.176378	0.584388
Marc2	0.463968	7.26676	33.5817	6.83342e-09	-0.0815594	7.26676	1.03936	0.30797	-0.153938	-0.0217194	0	0.336083
March1	0.206404	6.96935	7.06116	0.0078773	-0.0587035	6.96935	0.571072	0.449833	-0.0664156	-0.0135621	0.0113066	0.474846
March2	0.0378043	7.57769	0.418863	0.517505	-0.0505453	7.57769	0.748819	0.38685	-0.00830786	-0.0113403	0.541562	0.413712
March3	0.195022	3.40512	0.807302	0.368919	0.0767242	3.40512	0.125187	0.723475	-0.0711331	0.0372813	0.396784	0.738455
March4	-0.189999	5.00062	2.65713	0.103086	-0.119035	5.00062	1.04207	0.307341	0.0700148	-0.034274	0.123288	0.335476
March5	5.15545	7.43073	792.434	2.38312e-174	-0.245111	7.43073	2.00255	0.157035	-0.942687	-0.00769247	0	0.182426
March6	0.0791011	7.71714	1.6072	0.204886	-0.0287396	7.71714	0.212093	0.645132	-0.0229467	-0.00247292	0.231532	0.663403
Marcks	3.66453	7.55546	1426.54	0	-0.109269	7.55546	1.26234	0.261208	-0.845803	-0.00657093	0	0.289424
Marcksl1	-0.0304634	8.18951	0.484297	0.486482	0.0257554	8.18951	0.346222	0.55626	0.014727	0.0160958	0.511716	0.578354
Mark1	-0.0905563	8.7705	3.03225	0.0816247	0.00933046	8.7705	0.0321851	0.857622	0.0361419	0.00980367	0.0996751	0.865885
Mark3	-0.133096	5.41116	1.26443	0.260814	-0.0302042	5.41116	0.0650362	0.798706	0.0501324	-0.00196622	0.28894	0.810221
Mark4	-0.108086	4.00256	0.178672	0.672517	0.279512	4.00256	1.2077	0.271789	0.0419767	0.098526	0.690873	0.300123
Masp1	0.367519	3.03747	1.333	0.248272	-0.488313	3.03747	2.36287	0.124253	-0.106398	-0.155549	0.276362	0.147184
Masp2	0.284851	4.454	3.86825	0.0492078	0.170232	4.454	1.38113	0.239908	-0.0946944	0.0642932	0.0619597	0.267566
Mast2	0.157592	5.60017	1.06034	0.303139	-0.0359688	5.60017	0.0551538	0.814326	-0.0510369	-0.0064351	0.331099	0.824713
Mat2b	2.68515	5.12592	289.254	7.22886e-65	0.119302	5.12592	0.555195	0.456203	-0.733708	0.0212457	0	0.48079
Matr3	-3.20373	11.2374	7418.53	0	0.0200433	11.2374	0.320713	0.57118	0.8052	0.00503765	0	0.592621
Mau2	-0.29683	3.58789	1.49414	0.221576	0.129346	3.58789	0.283646	0.594321	0.0949065	0.0558169	0.249094	0.614694
Mb21d2	-0.0197341	6.00358	0.0397526	0.841965	-0.0181793	6.00358	0.0337885	0.854157	0.0115846	-0.000930577	0.851494	0.862405
Mbd2	-0.187722	3.90448	1.2656	0.260594	0.175696	3.90448	1.11053	0.291967	0.0673406	0.0773145	0.288672	0.320491
Mbd4	0.0238214	3.1576	0.00885572	0.925026	-0.323884	3.1576	1.67765	0.195237	-0.00152089	-0.0993664	0.929882	0.222477
Mbip	-0.0425823	5.89142	0.10095	0.750693	0.0599297	5.89142	0.199694	0.654968	0.0221945	0.0291508	0.765398	0.672878
Mbnl1	-7.81741	4.94834	675.49	6.39375e-149	-1.41814	4.94834	8.96473	0.00275241	0.991679	-0.00832084	0	0.00448035
Mbnl2	-0.379458	9.91418	167.598	2.47662e-38	-0.00355047	9.91418	0.014693	0.903521	0.135645	0.00548246	0	0.909339
Mboat2	-0.0672042	5.45249	0.277268	0.598497	0.0615902	5.45249	0.232977	0.629326	0.0265337	0.0276838	0.619895	0.648157
Mboat7	-0.0960394	8.55974	5.36301	0.0205683	0.027327	8.55974	0.43418	0.509945	0.0380042	0.0160504	0.0278218	0.533681
Mbtd1	0.0933053	6.86124	1.16723	0.279972	0.0665404	6.86124	0.59348	0.441077	-0.0288459	0.0291611	0.308402	0.466604
Mcam	0.840871	3.65415	18.088	2.10923e-05	-0.340958	3.65415	2.96584	0.0850404	-0.282243	-0.0944028	5.3697e-05	0.103585
Mcc	-0.196434	7.12881	8.5176	0.00351729	0.0108756	7.12881	0.0260688	0.871732	0.0724465	0.0101133	0.00537306	0.879343
Mccc1	0.060964	4.17304	0.128548	0.719943	0.643754	4.17304	14.1583	0.000168051	-0.0103963	0.224929	0.735978	0.000288622
Mccc2	-0.36276	4.70571	6.21843	0.0126427	-0.116621	4.70571	0.641496	0.42317	0.134559	-0.028965	0.0175623	0.449088
Mcee	1.28378	5.84676	160.754	7.74211e-37	-0.0706577	5.84676	0.482689	0.487207	-0.41403	-0.0122334	0	0.511223
Mcf2l	0.164885	9.38282	14.6741	0.000127787	-0.0244692	9.38282	0.323264	0.569653	-0.0521605	-0.00214769	0.000275197	0.591204
Mchr1	0.123158	4.14676	0.569225	0.450567	0.144939	4.14676	0.787401	0.374887	-0.0401012	0.0480894	0.476336	0.401849
Mcm9	0.00618453	3.82016	0.000859744	0.976608	0.0887127	3.82016	0.172277	0.678096	0.00353288	0.0454299	0.978051	0.695001
Mcrs1	0.128114	6.84405	2.06487	0.150728	-0.0158361	6.84405	0.0315844	0.858943	-0.0391251	0.000719665	0.174344	0.867204
Mctp1	-0.227801	4.21839	1.53627	0.215173	0.133634	4.21839	0.530215	0.466517	0.0834993	0.0519578	0.242503	0.49071
Mctp2	0.0783715	5.2775	0.611935	0.43406	-0.0473477	5.2775	0.223268	0.636561	-0.0223252	-0.00641532	0.460281	0.655299
Mcu	-0.0206749	5.61875	0.0267474	0.870088	-0.160864	5.61875	1.61743	0.20345	0.0119136	-0.049239	0.87797	0.230807
Mcur1	-0.39231	7.04791	26.4587	2.69237e-07	-0.0401404	7.04791	0.277168	0.598563	0.139535	-0.00675446	0	0.61858
Mdc1	-0.00621801	4.25998	0.00130364	0.971198	-0.195367	4.25998	1.28786	0.256443	0.0101946	-0.0503194	0.972917	0.2845
Mdfic	0.588647	3.39734	5.04417	0.024709	-0.415244	3.39734	2.49757	0.114022	-0.181329	-0.122078	0.0329801	0.136112
Mdga1	-0.172031	5.88644	2.79439	0.0945949	0.0372041	5.88644	0.13058	0.717831	0.0645888	0.0178733	0.114254	0.733072
Mdga2	-0.0510452	6.14927	0.301024	0.583241	-0.0192926	6.14927	0.0430037	0.835718	0.0215375	-0.000826711	0.60478	0.845238
Mdh2	0.160539	7.62721	5.30081	0.0213155	-0.129818	7.62721	3.4664	0.0626275	-0.0506745	-0.0382624	0.0288018	0.0783037
Mdm2	-0.190687	7.5602	9.29762	0.00229451	0.0446189	7.5602	0.509213	0.47548	0.070465	0.0219397	0.00358763	0.499866
Mdm4	-0.248429	5.45142	4.43259	0.0352589	0.0273517	5.45142	0.0536716	0.816793	0.091627	0.0163733	0.0457365	0.827082
Me1	-0.592813	7.75515	72.1891	1.95532e-17	-0.0478247	7.75515	0.471264	0.492406	0.205615	-0.00804194	0	0.516227
Me2	0.168083	6.40887	2.0044	0.156843	0.169825	6.40887	2.04654	0.152553	-0.0520834	0.0643203	0.180969	0.177788
Me3	0.76391	6.06848	44.2766	2.85108e-11	-0.0974308	6.06848	0.722513	0.395321	-0.250186	-0.0241351	0	0.421871
Meaf6	0.000300574	5.39169	7.07751e-06	0.997877	0.0127768	5.39169	0.0140315	0.905707	0.00617054	0.00667462	0.99807	0.911353
Mecr	-0.673153	6.228	25.848	3.69385e-07	0.0206713	6.228	0.024521	0.875566	0.226996	0.011575	0	0.883038
Med10	0.031737	5.56201	0.0653097	0.798293	-0.0172998	5.56201	0.0194338	0.88913	-0.00770576	-0.000933296	0.810265	0.895831
Med11	-0.343758	4.56139	6.04832	0.0139196	0.0805345	4.56139	0.332455	0.564217	0.129764	0.0367426	0.0192168	0.58607
Med12l	-0.264955	5.12667	3.02421	0.0820301	-0.436677	5.12667	8.19746	0.00419491	0.0999803	-0.13761	0.100185	0.00654433
Med13	-0.0496484	5.62532	0.236749	0.626564	-0.137055	5.62532	1.80234	0.17943	0.0237958	-0.0411153	0.646878	0.205646
Med13l	0.693009	4.17309	11.9168	0.000556286	-0.211089	4.17309	1.10349	0.293502	-0.233425	-0.0562536	0.000996751	0.321833
Med18	-0.610477	4.54217	13.539	0.000233663	-0.0189653	4.54217	0.0130735	0.908969	0.210706	0.00114682	0.000439645	0.914259
Med19	-0.0139186	3.82922	0.0068976	0.93381	0.131517	3.82922	0.629216	0.427643	0.0096933	0.0566471	0.937936	0.453663
Med21	-0.0794908	6.06548	0.673252	0.41192	0.00787136	6.06548	0.00658515	0.935324	0.0323702	0.00882149	0.439014	0.938473
Med23	0.265901	7.15889	11.9493	0.000546673	-0.0150523	7.15889	0.0383006	0.844841	-0.0866004	0.00272799	0.000976615	0.853723
Med30	0.128141	6.00134	1.19973	0.273376	0.115593	6.00134	0.975738	0.323253	-0.039378	0.0446474	0.301838	0.351252
Med4	-0.499295	4.07241	7.9878	0.00470937	0.434683	4.07241	6.05097	0.0138986	0.169704	0.146814	0.0070813	0.0193578
Med8	0.279134	3.69681	0.800891	0.370827	-0.121923	3.69681	0.149606	0.698912	-0.0800551	-0.0288896	0.39864	0.714949
Med9	0.281812	6.27943	8.09791	0.00443163	0.0625452	6.27943	0.399397	0.527401	-0.0901287	0.028895	0.00669871	0.550338
Mef2a	-0.42746	6.18951	17.3281	3.14507e-05	-0.0443949	6.18951	0.187114	0.66533	0.150371	-0.00694226	7.38334e-05	0.682855
Mef2c	-4.51707	4.5858	311.913	8.36646e-70	-0.357583	4.5858	1.70073	0.192193	0.917239	-0.0174779	0	0.219426
Mef2d	-0.167133	4.59612	1.08202	0.298246	-0.263226	4.59612	2.67899	0.10168	0.062676	-0.0783069	0.326411	0.122517
Meg3	-0.165064	10.8899	2.241	0.134394	-5.12614	10.8899	1614	0	0.00787176	-0.94118	0.156893	0
Megf10	0.705663	4.21798	13.6537	0.000219805	-0.402452	4.21798	4.43604	0.0351877	-0.229174	-0.123941	0.000416152	0.0459613
Megf11	0.350393	4.48509	2.37813	0.123045	0.265976	4.48509	1.37337	0.241234	-0.10845	0.0936816	0.14475	0.268932
Megf8	-0.00901719	7.9343	0.0267335	0.870122	-0.0563194	7.9343	1.04247	0.307248	0.00848663	-0.0136754	0.878024	0.335372
Mei4	-0.854068	3.23773	11.2493	0.00079654	-0.339015	3.23773	1.74878	0.18603	0.287776	-0.107978	0.00134914	0.212754
Meis1	0.175488	3.32771	0.344418	0.55729	-0.0171387	3.32771	0.00318045	0.955027	-0.0574531	-0.00576226	0.580082	0.95724
Meis2	-0.372243	4.13356	3.52253	0.06054	-0.163086	4.13356	0.680462	0.409428	0.12733	-0.0583002	0.0754443	0.435785
Mepce	-0.869521	5.66793	75.8244	3.10048e-18	-0.0883161	5.66793	0.775725	0.378452	0.295554	-0.020439	0	0.405372
Mertk	-0.176272	6.56989	3.95688	0.0466803	0.188943	6.56989	4.54641	0.0329878	0.0654302	0.0722976	0.059013	0.0432966
Mesdc1	0.0714543	5.21433	0.3769	0.539267	-0.0423908	5.21433	0.132618	0.715733	-0.0177621	-0.00674758	0.562839	0.731283
Mesdc2	0.126513	7.52211	4.70448	0.0300842	-0.0437731	7.52211	0.563139	0.452998	-0.039539	-0.00854415	0.0395378	0.477739
Metap2	-2.98898	7.44498	563.315	1.5978e-124	-0.107585	7.44498	0.788634	0.374514	0.773185	-0.0129082	0	0.401456
Mettl13	0.0401468	5.82832	0.134206	0.71411	0.0399769	5.82832	0.133097	0.715243	-0.00952462	0.0211614	0.730333	0.730736
Mettl14	0.0492169	6.55163	0.308231	0.578768	0.0324777	6.55163	0.134112	0.714206	-0.0122897	0.016075	0.600622	0.729793
Mettl16	-0.12994	7.22501	3.19441	0.0738904	-0.0627771	7.22501	0.745745	0.387827	0.0494842	-0.0158475	0.0910064	0.414605
Mettl17	-0.214053	6.25246	3.9786	0.0460818	-0.0337031	6.25246	0.0985892	0.753529	0.0795291	-0.00435479	0.0582848	0.766777
Mettl21d	-0.705795	3.16071	4.13209	0.0420774	0.016986	3.16071	0.00191174	0.965125	0.221003	0.00768318	0.0537776	0.966886
Mettl23	0.397789	5.62103	13.192	0.000281152	-0.0715341	5.62103	0.425855	0.51403	-0.13092	-0.0163928	0.000526902	0.537722
Mettl3	-0.0427448	5.38992	0.132568	0.715784	0.0820827	5.38992	0.488296	0.484688	0.0206111	0.0331964	0.731995	0.508712
Mettl5	0.187019	4.31283	1.53424	0.215477	-0.0690168	4.31283	0.208178	0.648199	-0.062669	-0.0088945	0.242845	0.666323
Mettl7a1	-0.0786418	6.66627	0.843994	0.358257	0.0832562	6.66627	0.945948	0.330753	0.0320727	0.0355328	0.386186	0.358636
Mex3b	-0.0208848	3.68829	0.0130006	0.909222	-0.209423	3.68829	1.31719	0.251096	0.0112029	-0.0573855	0.915145	0.27906
Mex3c	-8.46554	4.07905	437.951	3.02227e-97	0.270128	4.07905	1.25822e-08	0.999911	1	0	0	0.999738
Mfap1a	-0.0991882	6.66948	1.2425	0.264991	0.0233041	6.66948	0.0685201	0.793504	0.0402261	0.0144754	0.293186	0.805036
Mfap1b	0.113598	7.42091	2.47465	0.115695	0.0110442	7.42091	0.0233979	0.878427	-0.0350777	0.0103018	0.137115	0.885756
Mfap3l	0.387153	5.23307	10.1393	0.00145139	0.0132224	5.23307	0.0119728	0.912869	-0.127196	0.0117261	0.00234589	0.917807
Mff	2.674	9.91491	4333.17	0	-0.022324	9.91491	0.314163	0.575137	-0.726479	-0.000301956	0	0.59647
Mfn2	-0.302101	6.96852	11.8285	0.000583318	0.010135	6.96852	0.0133484	0.908021	0.1081	0.0102867	0.00103031	0.913356
Mfrp	0.38901	5.20925	10.0506	0.00152301	0.0311559	5.20925	0.0647344	0.799164	-0.130502	0.0169612	0.00246	0.810658
Mfsd11	0.0193138	7.25548	0.0884863	0.76611	0.000493631	7.25548	5.78141e-05	0.993933	-0.00252491	0.0068896	0.779604	0.994113
Mfsd4	-0.241987	5.4063	3.99768	0.0455629	-0.0384335	5.4063	0.100789	0.750885	0.0889821	-0.00556649	0.0576639	0.764273
Mfsd6	-0.129758	8.27875	7.27329	0.00699875	-0.0319406	8.27875	0.440716	0.506777	0.0495132	-0.00462646	0.0102561	0.530476
Mfsd7b	0.0456383	3.05575	0.0421028	0.837424	-0.160173	3.05575	0.514252	0.473304	-0.0168762	-0.0475874	0.847198	0.497644
Mfsd9	-0.123809	3.81631	0.498909	0.47998	0.0743942	3.81631	0.179425	0.671868	0.0337978	0.0116642	0.50547	0.689071
Mga	-0.0501105	9.0482	2.03659	0.153554	-0.0294162	9.0482	0.701773	0.402189	0.0225153	-0.00341223	0.177422	0.428771
Mgat1	0.164625	6.08441	2.34944	0.125328	-0.0171189	6.08441	0.0254044	0.873364	-0.0515341	0.00166038	0.147194	0.880964
Mgat2	0.0730433	5.22201	0.377001	0.539213	-0.00472236	5.22201	0.00158416	0.968251	-0.0180343	0.00201923	0.562789	0.969765
Mgat3	0.0210264	9.39427	0.382761	0.536129	-0.0450551	9.39427	1.75748	0.184939	-0.00240953	-0.00911701	0.559667	0.21157
Mgat4b	-0.344065	3.96517	3.13135	0.0768001	-0.463756	3.96517	5.68338	0.0171263	0.119656	-0.14578	0.0942081	0.0235394
Mgat5b	0.0581377	6.35541	0.295783	0.586538	-0.0599842	6.35541	0.314751	0.574779	-0.0160739	-0.0139697	0.608183	0.596057
Mgll	0.337938	4.21667	6.29797	0.0120876	-0.0726621	4.21667	0.290343	0.590001	-0.112469	-0.0231075	0.0167971	0.610542
Mgme1	-0.0951911	3.93564	0.296134	0.586316	0.119949	3.93564	0.471461	0.492316	0.0322652	0.0518345	0.607958	0.516133
Mgp	0.612305	6.13509	14.9678	0.000109363	0.0351259	6.13509	0.0492337	0.824402	-0.199535	0.0160836	0.000231568	0.834314
Mgrn1	0.0339879	7.91296	0.311916	0.576507	-0.00203919	7.91296	0.00112208	0.973278	-0.00635134	0.00620473	0.598413	0.974514
Mgst1	0.117528	6.29252	1.11624	0.29073	0.176978	6.29252	2.53182	0.111571	-0.0351187	0.0686474	0.318776	0.133518
Mgst3	0.0126034	7.18325	0.0268759	0.86978	-0.0780299	7.18325	1.03139	0.309833	0.00173981	-0.0208188	0.877651	0.338016
Mia3	0.00546274	8.43519	0.0164275	0.898015	-0.00128694	8.43519	0.000911507	0.975915	0.0030741	0.00635616	0.904466	0.977048
Miat	-0.016575	7.4858	0.0716975	0.788881	-0.0335872	7.4858	0.294343	0.587451	0.0108105	-0.00544372	0.801059	0.608243
Mib2	-0.00538413	4.24409	0.000907886	0.975962	0.0773639	4.24409	0.186935	0.66548	0.00572461	0.032924	0.977397	0.68302
Mical2	-0.121048	8.35036	6.30701	0.0120262	-0.00309084	8.35036	0.00411249	0.948868	0.046576	0.00556261	0.0167233	0.951612
Mical3	0.100517	6.33652	1.1421	0.28521	0.00711643	6.33652	0.00572637	0.939679	-0.0299574	0.00970059	0.313352	0.942719
Micalcl	0.336708	4.37569	3.40586	0.0649653	-0.0711086	4.37569	0.152836	0.695839	-0.114349	-0.0241281	0.0807436	0.711993
Micu1	-0.38102	7.70318	46.3163	1.00623e-11	0.000461915	7.70318	6.62845e-05	0.993504	0.136214	0.00719854	0	0.993701
Mier1	-1.97843	3.27124	65.8402	4.89017e-16	-0.0422582	3.27124	0.037881	0.845682	0.598746	-0.0159972	0	0.854548
Mina	0.552107	5.52275	29.8234	4.73252e-08	-0.0330749	5.52275	0.106913	0.743686	-0.184785	-0.00550343	0	0.75738
Mink1	-0.0282054	9.37191	0.493155	0.482523	-0.00802565	9.37191	0.0399295	0.841619	0.0145232	0.00382204	0.507863	0.850796
Mios	-0.068044	4.74217	0.208537	0.647916	0.180146	4.74217	1.46021	0.226896	0.0302756	0.0695032	0.66736	0.254786
Mipol1	-0.798077	5.20269	22.0669	2.63309e-06	0.311184	5.20269	3.37397	0.0662339	0.258005	0.100234	3.35607e-06	0.0824048
Mir1249	0.0302259	6.95692	0.151515	0.697092	-0.0102492	6.95692	0.0174146	0.895012	-0.00545759	0.00336988	0.714379	0.901426
Mir124a-1	-7.40602	3.55537	342.781	1.58222e-76	-0.518972	3.55537	1.42415	0.232721	0.996429	-0.00357143	0	0.260427
Mir124a-3	-0.233281	3.34492	1.31379	0.251709	-0.28444	3.34492	1.95354	0.162206	0.0899882	-0.0895746	0.279812	0.187936
Mir134	-0.429581	4.13384	0.544406	0.460612	-7.2636	4.13384	442.579	2.97213e-98	0.00359389	-0.991689	0.486616	0
Mir181a-1	-0.210764	4.10641	1.28594	0.256797	-0.147509	4.10641	0.628197	0.428018	0.0718238	-0.031815	0.284755	0.454045
Mir181b-1	-0.210764	4.10641	1.28594	0.256797	-0.147509	4.10641	0.628197	0.428018	0.0718238	-0.031815	0.284755	0.454045
Mir1902	0.112682	7.37276	3.51448	0.0608349	-0.0856225	7.37276	2.02915	0.154306	-0.0345793	-0.0230896	0.0757867	0.179549
Mir1906-1	-1.01307	7.25929	70.6729	4.21639e-17	-3.76188	7.25929	957.543	3.04107e-210	0.100643	-0.829476	0	0
Mir1931	-0.11221	4.25165	0.577472	0.447305	0.0927277	4.25165	0.394364	0.530014	0.0460845	0.0388308	0.473229	0.552892
Mir22hg	0.158522	3.92753	0.68161	0.409033	0.0663248	3.92753	0.118657	0.730496	-0.0592355	0.0230204	0.436225	0.74507
Mir24-2	-0.318864	3.39572	1.49557	0.221355	0.139523	3.39572	0.285676	0.593005	0.108695	0.0503942	0.248879	0.613324
Mir3064	-0.0678447	5.22298	0.323641	0.569428	-0.0147339	5.22298	0.0151768	0.901953	0.0342656	0.0080833	0.59153	0.907916
Mir3072	1.05085	5.29401	5.96681	0.0145776	-7.17292	5.29401	401.829	2.20188e-89	-0.0115398	-0.983084	0.0200525	0
Mir3078	-7.40602	3.55537	342.781	1.58222e-76	-0.518972	3.55537	1.42415	0.232721	0.996429	-0.00357143	0	0.260427
Mir3099	0.138811	5.06956	1.81942e-09	0.999966	9.53789	5.06956	875.676	1.90357e-192	0	1	0.999772	0
Mir331	0.0318997	6.93591	0.188133	0.664475	0.0481829	6.93591	0.42925	0.512357	-0.00564529	0.0229102	0.683083	0.536098
Mir344f	-1.69259	3.41922	10.9723	0.000924824	6.14618	3.41922	262.49	4.91868e-59	0.0419444	0.958056	0.00155386	0
Mir344g	-1.12575	5.05913	9.72809	0.00181473	6.33423	5.05913	574.576	5.67327e-127	0.0206323	0.969446	0.00286608	0
Mir377	-0.387451	4.58614	1.55775	0.211995	-5.0697	4.58614	364.293	3.27154e-81	0.0188004	-0.943379	0.239026	0
Mir378b	0.153075	3.84841	0.952024	0.329205	-0.237737	3.84841	2.29878	0.129476	-0.0444976	-0.0804167	0.35726	0.152852
Mir382	-0.429581	4.13384	0.544406	0.460612	-7.2636	4.13384	442.579	2.97213e-98	0.00359389	-0.991689	0.486616	0
Mir485	-0.436535	4.39016	1.37754	0.24052	-5.5315	4.39016	292.64	1.32264e-65	0.0172268	-0.956652	0.268489	0
Mir5105	-9.03621	6.72023	1311.35	3.86926e-287	0.0484036	6.72023	0.000181454	0.989252	0.997105	-0.000230256	0	0.989566
Mir5113	-0.525646	3.46606	6.32981	0.0118725	-0.0700408	3.46606	0.108838	0.741471	0.183422	-0.0164885	0.0165051	0.755397
Mir5115	-12.3421	7.83505	4028.91	0	-0.252151	7.83505	5.85101e-09	0.999939	1	0	0	0.999755
Mir5117	-0.263488	7.74812	24.6086	7.02383e-07	-0.0103794	7.74812	0.0382148	0.845012	0.0957587	0.00287277	0	0.853927
Mir5131	0.197934	5.18318	2.37961	0.122928	0.0445696	5.18318	0.12046	0.728536	-0.063505	0.0217681	0.144636	0.743201
Mir546	0.139468	6.80316	2.16106	0.141547	-0.0271123	6.80316	0.0816139	0.775122	-0.0440398	-0.00206813	0.164518	0.787689
Mir568	0.100156	7.81113	3.60346	0.0576594	0.0812915	7.81113	2.3739	0.123379	-0.0306719	0.0351313	0.0721319	0.146224
Mir671	-0.106282	5.03794	0.716847	0.39718	0.252445	5.03794	4.04463	0.044312	0.0435807	0.0935125	0.424378	0.0571471
Mir677	0.115151	3.46539	0.361313	0.547778	0.259967	3.46539	1.85164	0.173592	-0.0322071	0.0934256	0.571115	0.199501
Mir700	-0.0440589	4.33607	0.065679	0.797735	-0.105635	4.33607	0.377372	0.539013	0.0207567	-0.0293906	0.809718	0.561644
Mir770	0.0314745	10.6221	0.0476489	0.827206	-5.4448	10.6221	1043.1	7.68103e-229	0.00088766	-0.951693	0.837251	0
Mirg	-0.112161	7.51831	0.171043	0.679187	-6.29389	7.51831	444.425	1.17877e-98	0.0031159	-0.971874	0.69738	0
Mis12	0.103502	7.0772	1.74088	0.187028	-0.0518733	7.0772	0.437329	0.508414	-0.0307013	-0.011569	0.212912	0.53204
Mki67ip	-0.218559	4.67023	1.83238	0.175847	0.152645	4.67023	0.893327	0.344577	0.0754746	0.0543159	0.201089	0.372392
Mkks	-0.209448	7.80776	11.3151	0.000768811	0.069612	7.80776	1.2501	0.263533	0.0772268	0.0305909	0.00130887	0.291813
Mkl1	-0.260029	4.66526	2.46436	0.116455	0.216171	4.66526	1.7022	0.192	0.0931505	0.0774357	0.137968	0.219198
Mkln1	-0.0334874	3.2925	0.0268239	0.869904	0.370456	3.2925	3.27371	0.0703982	0.00917449	0.130615	0.877786	0.0870127
Mkrn2	-0.235831	5.38799	4.52207	0.0334603	-0.0933236	5.38799	0.70795	0.400125	0.0835311	-0.0289257	0.0435013	0.426734
Mkx	-0.430637	4.12173	4.46467	0.0346028	-0.171247	4.12173	0.706582	0.400581	0.136587	-0.0469966	0.0449243	0.427173
Mlec	0.0602951	7.65305	1.12418	0.289021	-0.0106239	7.65305	0.0348948	0.851816	-0.0162467	0.00308859	0.317118	0.860183
Mlf1ip	-0.552372	3.51282	7.02687	0.00802958	-0.723558	3.51282	12.0628	0.000514385	0.178872	-0.223732	0.0114912	0.000832304
Mlip	1.22412	4.11614	20.6913	5.39593e-06	-0.0740858	4.11614	0.0720001	0.788447	-0.374086	-0.0131805	1.34243e-05	0.800119
Mll1	-0.256774	6.06326	3.05219	0.0806282	0.0133519	6.06326	0.00817786	0.927944	0.0899057	0.00760166	0.0985039	0.93165
Mll2	0.258643	4.89752	2.66093	0.102841	-0.21161	4.89752	1.78071	0.182062	-0.0756984	-0.058824	0.12303	0.208395
Mll3	-0.273275	7.5012	10.287	0.00133974	0.0686969	7.5012	0.650573	0.419908	0.097714	0.0292696	0.00219151	0.445729
Mllt3	-0.136162	7.18587	1.95915	0.161604	-0.0903694	7.18587	0.862851	0.352942	0.0516736	-0.0237259	0.186174	0.380712
Mllt6	-0.251635	4.47683	2.54355	0.110746	0.194864	4.47683	1.5267	0.216608	0.0887317	0.075178	0.131867	0.244345
Mlst8	0.0922091	3.88776	0.280593	0.596313	0.0778053	3.88776	0.198812	0.655682	-0.0353133	0.0262499	0.617741	0.673569
Mlx	-0.0828304	5.47295	0.616637	0.4323	-0.0397649	5.47295	0.142173	0.70613	0.0348281	-0.00895238	0.45864	0.72189
Mmab	-0.0421795	5.87045	0.133885	0.714437	0.0116708	5.87045	0.0102247	0.919457	0.0158483	0.00791983	0.730642	0.923787
Mmachc	-0.257195	6.23381	8.87859	0.00288535	0.0368158	6.23381	0.18191	0.669737	0.0945167	0.0188747	0.00444007	0.68706
Mmd	-0.501284	6.8703	49.1225	2.40464e-12	0.000495283	6.8703	4.26606e-05	0.994789	0.174508	0.00767931	0	0.994902
Mmgt2	-0.675764	4.21482	14.3995	0.000147845	0.242791	4.21482	1.86041	0.172577	0.220417	0.0804063	0.000295334	0.198441
Mmp14	0.220709	5.45664	4.61827	0.0316331	-0.0522185	5.45664	0.258691	0.611021	-0.0720755	-0.0143953	0.0414038	0.630333
Mmp15	-1.11317	5.74271	99.7457	1.73275e-23	-0.053275	5.74271	0.228101	0.632935	0.368375	-0.0083235	0	0.651634
Mmp19	0.252222	3.32198	0.783342	0.376121	0.0052388	3.32198	0.000388084	0.984283	-0.0702618	0.0104829	0.403862	0.984995
Mmp24	0.168544	7.92838	7.64771	0.00568446	0.016482	7.92838	0.0731714	0.786774	-0.0533308	0.0125498	0.00848078	0.798606
mmu-mir-181b-1	-0.210764	4.10641	1.28594	0.256797	-0.147509	4.10641	0.628197	0.428018	0.0718238	-0.031815	0.284755	0.454045
mmu-mir-1839	-1.15132	4.76366	62.1005	3.26373e-15	-0.311707	4.76366	4.52894	0.0333263	0.377096	-0.0886289	0	0.0437161
mmu-mir-3078	-6.74735	3.56601	236.259	2.57334e-53	-1.17517	3.56601	5.38454	0.0203159	0.983974	-0.0160256	0	0.0275667
Mnat1	-0.632972	4.1025	13.9688	0.000185866	-0.0111129	4.1025	0.00426477	0.947931	0.216084	-0.00965406	0.000359099	0.950763
Mnt	-0.329502	4.97926	7.18368	0.00735695	-0.0847466	4.97926	0.474705	0.490831	0.120104	-0.0194375	0.0107126	0.514679
Mob1a	-0.0446453	5.44249	0.194488	0.659207	-0.028257	5.44249	0.077913	0.780146	0.0184097	-0.00145495	0.67818	0.792478
Mob1b	-0.608632	5.67057	30.186	3.92529e-08	0.095975	5.67057	0.748665	0.386899	0.211506	0.036124	0	0.413742
Mob3b	-0.19276	6.09159	2.8678	0.0903686	-0.112913	6.09159	0.984682	0.321046	0.0708668	-0.0340592	0.109649	0.349115
Mobp	0.41627	12.6132	650.425	1.80543e-143	-0.0117246	12.6132	0.517155	0.472058	-0.138589	0.00247835	0	0.496369
Mocs2	0.400469	7.41338	26.8333	2.21784e-07	0.0834802	7.41338	1.1679	0.279832	-0.131625	0.0361871	0	0.308295
Morf4l1	0.0509651	8.58727	0.830298	0.362186	0.059395	8.58727	1.12766	0.288276	-0.0124094	0.0266098	0.390072	0.316766
Morn4	-0.0346644	5.97043	0.162068	0.68726	0.032742	5.97043	0.144625	0.703726	0.0163927	0.0185906	0.705143	0.719658
Mpc1	0.200621	8.48106	17.9992	2.20995e-05	0.0725194	8.48106	2.35248	0.125084	-0.0642462	0.0317669	5.3697e-05	0.148036
Mpc1-ps	4.87439	5.29599	691.546	2.06121e-152	0.297648	5.29599	1.86663	0.171862	-0.933493	0.0132305	0	0.197763
Mpdu1	-0.0657417	7.22194	0.955975	0.328203	0.0201745	7.22194	0.0900139	0.764159	0.0279637	0.0134692	0.356317	0.777151
Mpdz	-0.305201	8.43303	46.7523	8.05491e-12	0.0285691	8.43303	0.409834	0.522054	0.109908	0.0161253	0	0.545297
Mpg	0.219023	4.27642	1.82377	0.176865	-0.102012	4.27642	0.394976	0.529695	-0.0757236	-0.0267071	0.202179	0.552579
Mphosph10	-0.011778	5.15397	0.00988614	0.920798	-0.10777	5.15397	0.823402	0.364187	0.00920123	-0.031862	0.926029	0.391368
Mphosph6	-6.4063	4.32315	431.481	7.73649e-96	0.0767173	4.32315	0.017333	0.895257	0.977388	-0.00147719	0	0.901664
Mphosph9	0.116008	6.30496	1.50038	0.220612	-0.158064	6.30496	2.78636	0.0950701	-0.0342669	-0.0494185	0.2481	0.115123
Mplkip	-6.35901	3.23919	234.369	6.64761e-53	-1.33065	3.23919	6.20294	0.0127538	0.979243	-0.020757	0	0.0178878
Mppe1	0.590132	4.26294	14.1635	0.000167588	-0.128987	4.26294	0.672606	0.412145	-0.198816	-0.0412526	0.000342319	0.438342
Mpped2	-0.155589	4.75977	1.06924	0.301116	-0.121285	4.75977	0.650654	0.419879	0.0559331	-0.0377178	0.329133	0.445699
Mprip	-0.0358563	9.05768	0.825928	0.363453	-0.0653075	9.05768	2.73994	0.0978686	0.0170521	-0.0161472	0.391341	0.118338
Mpzl1	-0.398555	3.27911	3.16077	0.0754277	-0.415717	3.27911	3.43914	0.0636688	0.136584	-0.136656	0.0926475	0.0794045
Mrap2	-0.122762	6.59342	1.57379	0.209657	-0.112681	6.59342	1.32581	0.249552	0.0466349	-0.0312035	0.236556	0.277449
Mras	0.117137	5.04815	0.661773	0.415935	-0.260318	5.04815	3.26477	0.0707832	-0.0342376	-0.0735497	0.44287	0.0875228
Mre11a	-0.204341	3.33961	0.878066	0.348732	-0.324997	3.33961	2.21881	0.136338	0.077792	-0.104623	0.376873	0.160148
Mreg	-0.140481	5.20822	0.93992	0.332299	0.135853	5.20822	0.879607	0.348309	0.050715	0.0526803	0.360297	0.376144
Mrgpre	0.839566	6.42136	74.3992	6.38151e-18	-0.168521	6.42136	3.00597	0.0829582	-0.277708	-0.0478595	0	0.101165
Mri1	0.926679	4.23681	21.8994	2.8733e-06	0.207707	4.23681	1.10307	0.293594	-0.291234	0.0624214	6.71213e-06	0.321967
Mrm1	-0.0590994	5.91222	0.288075	0.591457	-0.126943	5.91222	1.32773	0.249209	0.0266205	-0.0371826	0.613019	0.27707
Mro	0.0671552	5.846	0.508782	0.475667	-0.0354263	5.846	0.141404	0.706889	-0.0205836	-0.00254732	0.501232	0.722635
Mroh1	-0.00880374	4.3182	0.00269461	0.958601	-0.135554	4.3182	0.652814	0.419108	0.00244715	-0.0433975	0.961113	0.444917
Mroh7	2.25322	4.10387	50.9514	9.46796e-13	0.298772	4.10387	0.936476	0.333186	-0.598517	0.0642259	0	0.361076
Mroh8	-0.0564863	5.27804	0.330721	0.565235	-0.0950824	5.27804	0.937279	0.332979	0.0216421	-0.0262685	0.587647	0.360901
Mrpl1	0.101835	5.35693	0.598084	0.43931	-0.185739	5.35693	1.98813	0.158536	-0.033017	-0.0588361	0.465453	0.18404
Mrpl10	-0.441111	8.65643	90.9461	1.47642e-21	-0.0353092	8.65643	0.58343	0.444971	0.155992	-0.00521017	0	0.470376
Mrpl15	0.296736	6.8075	16.2236	5.62877e-05	0.0178388	6.8075	0.058702	0.808559	-0.0975675	0.0129689	0.000107394	0.819538
Mrpl17	0.44808	7.73862	52.4171	4.48791e-13	0.0486815	7.73862	0.619374	0.43128	-0.149126	0.0232667	0	0.457187
Mrpl19	0.00704721	6.5726	0.00754928	0.930762	-0.0542705	6.5726	0.447622	0.503466	0.00225672	-0.0124241	0.935154	0.527164
Mrpl20	0.0226771	8.00864	0.144106	0.704233	0.0488161	8.00864	0.667693	0.413857	-0.00356689	0.0233901	0.721296	0.440007
Mrpl27	0.3128	7.02991	16.0156	6.28219e-05	-0.0609272	7.02991	0.607736	0.435642	-0.103336	-0.0133556	0.000120818	0.461295
Mrpl28	-0.0976206	7.37845	2.09624	0.147662	0.0931259	7.37845	1.90764	0.167226	0.0383725	0.0384942	0.171153	0.192843
Mrpl3	0.0436292	7.73861	0.480182	0.48834	-0.0637707	7.73861	1.0258	0.311147	-0.010888	-0.0155343	0.513428	0.339342
Mrpl39	0.123406	7.88942	3.80909	0.0509751	0.00197135	7.88942	0.000971933	0.975129	-0.0384609	0.00743652	0.0641277	0.976239
Mrpl44	-0.130754	6.42395	1.88517	0.169748	-0.0148747	6.42395	0.0243546	0.875986	0.0509903	0.00251196	0.19481	0.88343
Mrpl46	-0.274838	6.09569	6.9781	0.00825134	-0.142593	6.09569	1.87855	0.170499	0.100301	-0.0427772	0.0117697	0.19638
Mrpl47	0.0737883	6.01921	0.435082	0.509506	-0.104524	6.01921	0.87338	0.350021	-0.0202563	-0.0308922	0.534017	0.377926
Mrpl49	-9.97605	6.71332	134.247	4.82445e-31	-0.120413	6.71332	0.0123875	0.911379	0.996918	-3.32422e-05	0	0.916424
Mrpl51	-0.204354	5.02019	2.12085	0.145305	-0.106892	5.02019	0.57873	0.44681	0.0754316	-0.0210539	0.168589	0.472047
Mrps10	-0.00370511	6.82253	0.00176889	0.966452	-0.150307	6.82253	2.89866	0.0886532	0.00629132	-0.0464	0.968312	0.107592
Mrps11	-0.0803774	6.35021	0.563289	0.452938	0.0114064	6.35021	0.0113188	0.915273	0.0306711	0.00925728	0.47885	0.919971
Mrps22	0.0811032	7.03544	0.883649	0.347204	0.0682269	7.03544	0.625334	0.429072	-0.0228369	0.0295187	0.375282	0.455076
Mrps23	-0.275776	4.31342	2.50203	0.1137	-0.330112	4.31342	3.58016	0.0584734	0.103961	-0.103965	0.135048	0.0735381
Mrps24	0.0660233	5.97451	0.419621	0.517126	-0.138175	5.97451	1.83768	0.175224	-0.0188009	-0.0406316	0.541236	0.20127
Mrps27	0.63627	7.32568	50.6517	1.10302e-12	0.0213657	7.32568	0.0574112	0.810635	-0.210109	0.0142685	0	0.82136
Mrps28	0.0635717	4.84233	0.229045	0.632233	0.00261462	4.84233	0.000374821	0.984554	-0.0238944	0.00330998	0.652248	0.985253
Mrps34	0.159154	7.09262	5.21316	0.0224165	0.0813326	7.09262	1.3614	0.243295	-0.0508641	0.0343749	0.030124	0.271043
Mrps35	0.178528	6.89683	4.36296	0.0367285	-0.164425	6.89683	3.70075	0.0543882	-0.0560955	-0.0489983	0.0475152	0.0689168
Mrps5	0.0316646	6.0916	0.0784073	0.779468	0.157291	6.0916	1.92946	0.164817	-0.00909849	0.0635305	0.792119	0.190467
Mrps7	-0.0318259	6.10714	0.10958	0.740623	0.000949625	6.10714	9.57911e-05	0.992191	0.0162765	0.00555005	0.755937	0.992358
Mrps9	0.0949966	5.37738	0.572832	0.449136	0.0976396	5.37738	0.604908	0.436712	-0.0261277	0.0351324	0.475044	0.462311
Mrs2	-0.854482	7.75987	173.847	1.0689e-39	-0.0456195	7.75987	0.497561	0.480574	0.290984	-0.0080594	0	0.504591
Mrvi1	-0.252166	7.4431	13.15	0.000287513	0.00418609	7.4431	0.00361417	0.952062	0.09177	0.00751291	0.000543683	0.954505
Msh2	9.01655	4.56893	626.163	3.41483e-138	-0.164103	4.56893	8.22833e-10	0.999977	-1	0	0	0.999758
Msh3	-0.24281	6.23011	6.33512	0.011837	-0.12057	6.23011	1.56262	0.211282	0.086439	-0.0345269	0.0164581	0.238777
Msh6	0.133289	4.19983	0.764348	0.381971	0.143171	4.19983	0.88164	0.347753	-0.0387607	0.051596	0.409614	0.375564
Msi1	-0.089788	6.06979	0.593781	0.440961	-0.0786609	6.06979	0.455758	0.499613	0.0358053	-0.0216185	0.466946	0.523476
Msi2	-0.0985954	9.42341	6.98178	0.00823436	-0.0250312	9.42341	0.450011	0.50233	0.0389436	-0.00176636	0.0117462	0.52608
Msl2	-0.0127709	6.99307	0.0284128	0.866142	0.136506	6.99307	3.25021	0.0714144	0.0076066	0.0521358	0.874329	0.0882444
Msl3l2	-0.0412337	3.3288	0.0272625	0.868855	-0.0516667	3.3288	0.0430882	0.835559	0.0113679	-0.0104811	0.876869	0.845087
Msto1	-0.0125861	3.50281	0.00537335	0.941565	-0.0920585	3.50281	0.280088	0.596643	0.0131907	-0.0221628	0.945175	0.616851
Mta2	0.116388	5.33009	0.570196	0.450181	-0.154901	5.33009	1.01131	0.314589	-0.0330433	-0.0476974	0.476018	0.342681
Mtch1	0.181907	6.91083	6.21134	0.0126934	0.0232949	6.91083	0.101834	0.749639	-0.0561953	0.0136354	0.0176395	0.763069
Mtch2	-2.60283	6.6917	419.504	3.12908e-93	0.0529827	6.6917	0.181849	0.669789	0.713596	0.0116331	0	0.687107
Mtdh	-0.0268384	6.18176	0.0902563	0.763852	-0.0456202	6.18176	0.260774	0.609589	0.0130742	-0.00860993	0.777476	0.629041
Mterf	-1.26869	3.79615	30.2505	3.79699e-08	0.131902	3.79615	0.321823	0.570514	0.411964	0.0334037	0	0.591986
Mterfd2	-0.12693	5.59002	1.12468	0.288913	-0.159637	5.59002	1.77911	0.182259	0.0472676	-0.0478895	0.317021	0.208606
Mtf1	0.31215	4.55454	5.45442	0.0195189	0.128228	4.55454	0.920078	0.337454	-0.0973921	0.0467984	0.026523	0.365177
Mtf2	7.87361	5.64326	804.003	7.27376e-177	-0.647003	5.64326	2.31175	0.1284	-0.9922	-0.00478822	0	0.151661
Mtfr1	-0.0501226	3.9009	0.0831587	0.773062	0.133041	3.9009	0.586096	0.443933	0.0191326	0.0595421	0.786058	0.469279
Mtg1	1.08415	5.03057	57.5487	3.29716e-14	0.282348	5.03057	3.89902	0.0483142	-0.34527	0.0913522	0	0.0618791
Mthfd1	0.319431	6.86025	11.7679	0.000602603	0.00816392	6.86025	0.00765453	0.930282	-0.106169	0.00896391	0.00104709	0.933973
Mthfd2l	-0.136862	4.78658	0.530405	0.466437	0.264897	4.78658	1.9984	0.157465	0.0410878	0.0963112	0.492234	0.182869
Mthfr	-0.14914	5.58571	1.71679	0.190107	0.00746695	5.58571	0.00429595	0.947741	0.0570781	0.00731839	0.216114	0.950602
Mthfs	0.354263	4.00751	0.793122	0.373158	0.645987	4.00751	2.607	0.106393	-0.0866168	0.184315	0.400956	0.127718
Mtif2	0.217257	6.18918	4.9547	0.0260199	0.0660728	6.18918	0.458539	0.498307	-0.0700422	0.0291973	0.034544	0.522214
Mtif3	-0.142939	6.86609	2.65356	0.103318	0.0356116	6.86609	0.164722	0.684846	0.0535353	0.0183814	0.123533	0.701461
Mtmr14	-0.0298307	4.58077	0.0333642	0.855066	-0.0996034	4.58077	0.372522	0.541633	0.0161896	-0.0281492	0.863777	0.564171
Mtmr4	-0.20708	4.8399	2.82564	0.0927698	-0.190916	4.8399	2.39879	0.121429	0.0835535	-0.0535208	0.112173	0.144036
Mtmr6	-3.33399	3.94983	186.709	1.66268e-42	-0.242036	3.94983	0.900547	0.342635	0.827418	-0.0218797	0	0.370406
Mto1	-0.739289	5.40106	25.5002	4.42327e-07	-0.117297	5.40106	0.642778	0.422707	0.250171	-0.0319297	0	0.448642
Mtor	-0.123516	7.54321	3.16232	0.0753562	0.00738482	7.54321	0.0113047	0.915326	0.0475454	0.00898052	0.0925771	0.920008
Mtrf1	-0.260936	5.70398	5.48463	0.0191844	-0.307713	5.70398	7.62711	0.00574974	0.09364	-0.0975573	0.0260666	0.00858817
Mtss1	-0.278991	3.77316	2.20539	0.137529	0.384487	3.77316	4.20197	0.040377	0.0952608	0.141953	0.160292	0.0524352
Mttp	-0.139326	6.1106	1.5824	0.208416	-0.10039	6.1106	0.822022	0.36459	0.0517704	-0.0299218	0.235237	0.39174
Mtus2	0.153347	6.67615	3.35073	0.0671751	0.0752875	6.67615	0.807795	0.368773	-0.0484666	0.0329959	0.0832975	0.395828
Mtx1	0.28302	5.34472	5.98244	0.014449	0.100852	5.34472	0.760363	0.383215	-0.0939822	0.0432651	0.0198612	0.410044
Mtx3	-0.0501665	6.79673	0.305469	0.580474	0.0253997	6.79673	0.0783401	0.77956	0.0218389	0.0157585	0.602293	0.791941
Mul1	-0.158779	5.2093	1.68219	0.194634	0.00252938	5.2093	0.000414985	0.983747	0.0591573	0.00351234	0.220769	0.984428
Mus81	-0.0104816	3.74176	0.00323895	0.954615	-0.0823196	3.74176	0.190171	0.662774	0.0153631	-0.0255819	0.957401	0.680493
Mut	-0.702582	7.76215	143.078	5.65273e-33	0.00433072	7.76215	0.00542338	0.941294	0.243179	0.00821854	0	0.944309
Mvb12b	-0.0237112	6.48855	0.0656479	0.797782	0.0893528	6.48855	0.932981	0.334089	0.0117383	0.0363343	0.809768	0.361948
Mvd	0.143487	5.8876	1.81631	0.177753	-0.00621533	5.8876	0.00339211	0.953556	-0.0433122	0.00546433	0.203203	0.955844
Mvk	-0.26526	6.77396	6.75279	0.00936014	-0.0903078	6.77396	0.783129	0.376186	0.0948456	-0.0237466	0.0132195	0.403144
Mxd1	-0.0953241	4.80086	0.594249	0.440781	-0.0906336	4.80086	0.537103	0.463636	0.0385897	-0.0244749	0.466788	0.487848
Mxd4	0.0537899	4.48002	0.12568	0.722954	0.00737375	4.48002	0.00232636	0.961531	-0.0156957	0.00631133	0.738784	0.963379
Mxra7	0.0105596	5.28909	0.00906776	0.924136	-0.118852	5.28909	1.14516	0.284565	-0.00282499	-0.0329714	0.929117	0.313077
Mxra8	0.564485	6.01228	30.3266	3.65092e-08	-0.0622284	6.01228	0.36929	0.543391	-0.185242	-0.0147511	0	0.565923
Mycbp	-0.274238	4.11717	2.26767	0.132099	0.0353202	4.11717	0.0377107	0.846025	0.0916175	0.0135056	0.154402	0.85483
Mycbpap	-0.386478	4.21226	3.05072	0.0807011	0.108993	4.21226	0.24253	0.622385	0.133718	0.0350162	0.0986045	0.641364
Myd88	0.647092	4.40568	16.9883	3.76109e-05	0.183524	4.40568	1.3603	0.243486	-0.213912	0.0663749	8.05456e-05	0.271257
Myh10	-0.149769	10.097	19.7568	8.79493e-06	-0.000599854	10.097	0.000317573	0.985782	0.056596	0.00615311	2.01364e-05	0.986398
Myh14	0.226375	6.29801	4.64042	0.0312274	0.140316	6.29801	1.78358	0.18171	-0.07258	0.0557719	0.0409171	0.208022
Myh7b	0.676924	5.22561	10.052	0.00152185	-0.00138726	5.22561	4.20792e-05	0.994824	-0.214884	0.00545405	0.00245664	0.994939
Myl6	0.0071689	8.76932	0.0132209	0.908459	-0.0445174	8.76932	0.50973	0.475256	0.00223745	-0.00851463	0.914343	0.499611
Myl6b	-0.148596	4.55851	0.70101	0.402444	0.257145	4.55851	2.10725	0.146603	0.0496926	0.0985095	0.429543	0.171535
Myl9	-0.09676	5.75166	0.809605	0.368237	0.0716864	5.75166	0.44494	0.504748	0.0378004	0.0354221	0.39609	0.528476
Mylip	0.115077	4.8413	0.700932	0.402471	-0.0683639	4.8413	0.247687	0.618708	-0.0330366	-0.0172235	0.429573	0.63778
Mylk	0.977399	4.51	45.1568	1.81871e-11	-0.0613869	4.51	0.177005	0.67396	-0.326378	-0.0134429	0	0.69101
Myo10	-0.291688	4.21903	1.13164	0.287426	-0.327009	4.21903	1.4247	0.232631	0.0920338	-0.0962875	0.315541	0.260347
Myo18a	0.0483078	7.21462	0.166671	0.683087	-0.00707158	7.21462	0.00356075	0.952417	-0.0116355	0.00500986	0.701112	0.95478
Myo19	-0.819949	3.70716	15.9424	6.53005e-05	-0.226556	3.70716	1.21322	0.270695	0.289106	-0.0672962	0.000124174	0.299012
Myo1b	-0.0993492	5.66428	0.978261	0.322629	0.161069	5.66428	2.57149	0.108805	0.0377586	0.0613734	0.350632	0.130477
Myo1c	-0.147127	5.48404	1.25207	0.263157	0.190796	5.48404	2.10759	0.14657	0.0538296	0.0732802	0.291327	0.171498
Myo1d	-0.13211	3.36842	0.315015	0.574619	0.220682	3.36842	0.882466	0.347527	0.0551857	0.0739041	0.596608	0.375289
Myo1e	-0.166982	5.56047	1.72265	0.189352	0.104845	5.56047	0.679239	0.409849	0.0618984	0.0429197	0.215369	0.436248
Myo1f	-0.286678	3.10254	0.698208	0.403386	-0.656932	3.10254	3.65528	0.0558919	0.0928143	-0.205333	0.430513	0.0706552
Myo5a	2.83839	4.27337	153.403	3.12684e-35	0.19513	4.27337	0.689144	0.406456	-0.740839	0.0188265	0	0.432909
Myo5b	0.169765	5.31217	1.17843	0.277676	-0.099916	5.31217	0.408841	0.522558	-0.0511974	-0.0294923	0.306234	0.545783
Myo6	-0.0193202	9.37197	0.254788	0.613724	0.0090226	9.37197	0.0555604	0.813656	0.0114398	0.00943604	0.634645	0.824099
Myo9a	0.0851962	6.01506	0.521456	0.470221	0.0225124	6.01506	0.0364331	0.848624	-0.0254514	0.0136737	0.495825	0.857203
Myom1	0.128288	3.42836	0.260974	0.609451	-0.105961	3.42836	0.178843	0.67237	-0.037297	-0.0397408	0.630474	0.689554
Mypn	-0.603492	3.28967	5.11877	0.0236684	0.608087	3.28967	5.17938	0.0228564	0.212655	0.20502	0.031651	0.0308456
Myrf	-0.120766	5.60318	1.2836	0.257232	0.0826235	5.60318	0.600786	0.438278	0.0468283	0.037005	0.285175	0.463754
Myrip	-0.255761	9.14265	40.198	2.29483e-10	-0.0482707	9.14265	1.43239	0.231375	0.0931398	-0.00979162	0	0.259122
Myt1	0.364753	4.6369	5.62092	0.0177473	0.0569215	4.6369	0.136476	0.711809	-0.122128	0.0251158	0.0242107	0.727424
Myt1l	-0.000129188	8.40198	5.34313e-06	0.998156	-0.0154929	8.40198	0.074002	0.785597	0.00529578	0.00103295	0.998379	0.797502
Mzf1	-0.478753	3.17684	3.87506	0.0490084	0.0751446	3.17684	0.0931645	0.760192	0.158581	0.0239273	0.0617449	0.773298
Mzt1	-1.57704	6.44474	231.966	2.22072e-52	0.0289913	6.44474	0.0775971	0.780581	0.497063	0.013867	0	0.79286
n-R5s169	-0.0320719	3.85834	0.0448025	0.832368	-0.0126692	3.85834	0.00700761	0.933286	0.0155106	0.000897029	0.842446	0.936705
n-R5s58	0.162148	4.72538	1.18804	0.275726	-0.244214	4.72538	2.6966	0.100563	-0.0483785	-0.0762792	0.304325	0.121218
N28178	0.188166	5.98074	3.4827	0.0620136	0.0180997	5.98074	0.0322041	0.85758	-0.05885	0.0107182	0.0771761	0.865825
N4bp1	-0.274639	4.7883	4.74475	0.0293879	-0.0135303	4.7883	0.0115368	0.914464	0.100673	-0.00136842	0.0387323	0.919193
N4bp2l2	0.213193	4.98102	2.27482	0.13149	-0.00928371	4.98102	0.00437161	0.947284	-0.0622457	0.0016552	0.153812	0.950149
Naa15	-0.181457	5.77997	3.2303	0.0722873	0.130159	5.77997	1.66065	0.197516	0.0714045	0.0488912	0.0892713	0.224846
Naa16	-0.204615	4.63213	2.48424	0.114992	-0.0877228	4.63213	0.456456	0.499285	0.0787705	-0.0232394	0.136421	0.52314
Naa20	0.0267829	7.16638	0.131791	0.716582	0.0209569	7.16638	0.0806904	0.776364	-0.00391219	0.0134969	0.73277	0.788897
Naa30	-0.0303028	5.33047	0.0671576	0.795521	-0.120028	5.33047	1.05446	0.304483	0.0135945	-0.0317375	0.80754	0.33263
Naa50	0.135555	4.98036	1.26008	0.261636	0.186344	4.98036	2.37952	0.122935	-0.0454742	0.0702633	0.289786	0.145717
Naaa	0.567744	5.61152	20.7414	5.25659e-06	0.00614234	5.61152	0.00254491	0.959766	-0.185716	0.00728479	1.34243e-05	0.96162
Nab1	-0.0140726	4.86331	0.00816022	0.928022	-0.215994	4.86331	1.93977	0.163694	0.00346263	-0.0590979	0.932674	0.189353
Nabp2	0.334229	7.61338	29.7168	4.99999e-08	-0.0954123	7.61338	2.42236	0.119614	-0.110432	-0.0258405	0	0.142056
Naca	-0.183778	3.59934	0.369775	0.543127	0.28254	3.59934	0.886146	0.346524	0.0573216	0.101241	0.566678	0.374325
Nacad	0.0897789	5.95745	0.77797	0.377763	0.0377751	5.95745	0.137678	0.7106	-0.0263495	0.0192585	0.405476	0.726313
Nadk	-0.019274	3.97462	0.00959346	0.921975	0.0508765	3.97462	0.0669587	0.795818	0.0129707	0.0212982	0.927173	0.807362
Nadsyn1	0.655513	5.44607	26.158	3.14584e-07	-0.0325405	5.44607	0.0639836	0.800307	-0.217416	-0.00154907	0	0.811745
Naf1	-0.194829	5.30233	3.06971	0.0797638	-0.0236532	5.30233	0.0451787	0.831676	0.0672111	-0.00045081	0.097534	0.841292
Naga	0.571415	5.3026	20.8989	4.8417e-06	0.022675	5.3026	0.0328252	0.856229	-0.189651	0.0141732	1.34243e-05	0.864422
Nagpa	0.018551	4.17486	0.00966521	0.921685	0.123465	4.17486	0.413462	0.520218	-0.0118021	0.0403958	0.926928	0.543508
Nap1l1	-1.09593	8.51042	336.987	2.89173e-75	-0.0050629	8.51042	0.00731131	0.931859	0.365482	0.0034014	0	0.935342
Nap1l4	0.0675421	7.95087	0.1921	0.661175	-0.137131	7.95087	0.791517	0.373642	-0.0178952	-0.0393928	0.68005	0.40062
Napa	-0.224588	6.73155	8.47671	0.00359721	-0.0828141	6.73155	1.15254	0.283017	0.0822561	-0.0230213	0.00550395	0.311476
Napb	0.163544	3.37929	0.633817	0.425959	0.347026	3.37929	2.86815	0.0903484	-0.0489529	0.12694	0.452408	0.109458
Napepld	-0.282191	6.5145	10.6748	0.00108606	-0.101954	6.5145	1.3932	0.237865	0.103095	-0.0278263	0.00179549	0.265545
Nars	-0.152444	8.1196	2.53598	0.111278	-0.0671314	8.1196	0.492267	0.482918	0.0546486	-0.0173385	0.132457	0.506994
Nasp	-0.00210105	4.9967	0.000229537	0.987912	0.179842	4.9967	1.61679	0.20354	0.00696384	0.0684054	0.98871	0.230911
Nat9	-0.0129395	5.92914	0.014311	0.904777	0.0647291	5.92914	0.358494	0.549344	0.00821434	0.0278664	0.911001	0.571736
Nav1	-1.21558	6.25015	115.605	5.80111e-27	-0.121613	6.25015	1.16513	0.280404	0.398461	-0.0306876	0	0.308889
Nav3	-0.108777	8.87538	7.99912	0.00468001	-0.0483215	8.87538	1.57856	0.208968	0.0422064	-0.0101574	0.00705445	0.236438
Nbas	-0.0958286	7.99753	2.68311	0.101417	-0.053178	7.99753	0.82617	0.363382	0.0383783	-0.0117055	0.12149	0.390562
Nbea	0.0329566	7.83132	0.302214	0.582498	0.00410378	7.83132	0.00468643	0.945421	-0.00639772	0.00812544	0.604119	0.948431
Nbeal1	-0.0989678	7.44435	2.29084	0.13014	0.0110803	7.44435	0.0287124	0.865445	0.0383916	0.00993746	0.152302	0.873503
Nbeal2	-0.103735	4.2669	0.414447	0.519721	0.000874702	4.2669	2.1902e-05	0.996266	0.0431224	0.00421758	0.543777	0.996409
Nbr1	0.105224	6.63843	0.871178	0.35063	-0.0319771	6.63843	0.0805187	0.776596	-0.0316465	-0.00461867	0.378702	0.789128
Ncald	0.155105	10.5674	25.6713	4.04805e-07	-0.0465022	10.5674	2.30815	0.128697	-0.0489699	-0.00958968	0	0.151966
Ncam1	-0.980039	4.62758	25.1901	5.19478e-07	0.549854	4.62758	7.90014	0.00494309	0.303549	0.151235	0	0.00745382
Ncapd2	0.595113	5.76945	19.5097	1.00092e-05	0.0880827	5.76945	0.428013	0.512966	-0.1961	0.0375267	2.01364e-05	0.536672
Ncbp2	0.0283656	6.43328	0.0904251	0.763637	-0.0599941	6.43328	0.404663	0.524691	-0.00482312	-0.0149987	0.777312	0.547925
Ncf2	-0.820437	4.4268	18.2539	1.93325e-05	0.0403524	4.4268	0.0440872	0.833691	0.265992	0.0178343	4.69849e-05	0.843302
Nck1	0.601532	6.6834	49.9372	1.58742e-12	0.0735418	6.6834	0.746987	0.387432	-0.200044	0.0302094	0	0.414249
Nckap1	0.276299	6.06183	2.95164	0.0857907	0.0768145	6.06183	0.228648	0.632528	-0.0865127	0.0355034	0.104404	0.651268
Nckap5	-0.232817	3.95312	1.15352	0.282813	-0.0470712	3.95312	0.048441	0.825799	0.0892806	-0.0186152	0.311188	0.835717
Nckap5l	-0.321136	4.81195	3.9696	0.0463288	-0.0319582	4.81195	0.0395083	0.842445	0.118847	-0.00630105	0.0585969	0.851571
Ncl	1.48355	6.95022	237.586	1.32145e-53	0.0710278	6.95022	0.555174	0.456211	-0.466699	0.0242823	0	0.480807
Ncoa3	-0.159448	6.30689	2.23796	0.134658	0.0236312	6.30689	0.0491529	0.824544	0.0589107	0.0133677	0.157168	0.834472
Ncoa5	0.0868117	4.29701	0.169386	0.680658	0.133808	4.29701	0.403167	0.525458	-0.0256812	0.0555402	0.698743	0.548629
Ncoa6	0.0420261	6.21577	0.191149	0.661962	0.126596	6.21577	1.73412	0.187886	-0.0103932	0.0495827	0.680734	0.214792
Ncor1	-1.31792	5.59507	100.112	1.44006e-23	0.212409	5.59507	2.61251	0.106024	0.420917	0.0596423	0	0.127359
Ncor2	-0.0524463	5.53114	0.300687	0.583452	-0.00429083	5.53114	0.00201214	0.964221	0.0204629	0.00756757	0.605005	0.966057
Ncrna00085	-0.0105877	4.45218	0.00596254	0.938451	-0.0722982	4.45218	0.279161	0.597252	0.00572045	-0.0207612	0.942182	0.617479
Ncs1	0.0642302	9.20764	2.42845	0.119151	-0.0430121	9.20764	1.08907	0.296678	-0.017297	-0.00849018	0.140747	0.324911
Ndel1	-0.118559	8.2577	5.61242	0.0178337	-0.0195358	8.2577	0.152384	0.696267	0.0459554	-0.000311114	0.0243415	0.712442
Ndfip2	-4.16256	3.92475	201.243	1.11841e-45	0.181749	3.92475	0.302713	0.582186	0.892149	0.0158336	0	0.603149
Ndrg1	-0.492545	8.72395	132.044	1.46323e-30	-0.0283239	8.72395	0.437028	0.50856	0.173261	-0.00274311	0	0.532188
Ndrg2	-0.711526	7.12586	0.610917	0.434443	0.557192	7.12586	0.374746	0.540428	0.106437	0.0670651	0.46064	0.56303
Ndrg3	0.0769418	10.9282	9.05456	0.00262041	-0.0364884	10.9282	2.03646	0.153567	-0.0218637	-0.0061084	0.00405077	0.178831
Ndst1	-0.130865	7.25184	3.70516	0.0542444	-0.105465	7.25184	2.40641	0.120839	0.0504442	-0.0301193	0.0681147	0.143361
Ndst3	-0.277304	7.6517	17.2334	3.30568e-05	-0.0481134	7.6517	0.519049	0.471248	0.0999079	-0.0100283	7.38334e-05	0.495526
Ndst4	0.324068	7.01485	14.6504	0.000129406	-0.136413	7.01485	2.59839	0.106972	-0.105872	-0.0415897	0.000278553	0.128507
Ndufa12	-7.74486	3.8585	399.921	5.73045e-89	0.298689	3.8585	1.08953	0.296575	0.997685	0.00231481	0	0.32482
Ndufa6	-0.260947	8.48578	34.084	5.27825e-09	-0.0202735	8.48578	0.205756	0.650114	0.0949518	-0.000620461	0	0.668193
Ndufa9	-0.00703898	4.38919	0.00204693	0.963914	-0.12474	4.38919	0.626343	0.4287	0.0164675	-0.0297304	0.965936	0.454707
Ndufaf1	-0.023575	6.60933	0.0710473	0.789818	-0.0133314	6.60933	0.0227296	0.880162	0.0127727	0.00144367	0.801945	0.887364
Ndufaf5	0.242641	7.45703	8.41817	0.00371489	-0.0392859	7.45703	0.220809	0.638424	-0.0785413	-0.00642499	0.0056986	0.657215
Ndufb10	-0.0361803	4.51021	0.0432944	0.835172	0.0807907	4.51021	0.214301	0.643417	0.0235123	0.0311537	0.845037	0.661933
Ndufb7	0.0364016	7.40488	0.343365	0.557893	-0.0460553	7.40488	0.549644	0.458463	-0.0071794	-0.00840432	0.58067	0.482951
Ndufc2	9.33723	7.33018	198.344	4.79875e-45	0.204248	7.33018	0.147887	0.700562	-0.995827	0.000445144	0	0.716533
Ndufs1	-10.6972	7.02946	293.115	1.04198e-65	0.826695	7.02946	2.63798	0.104336	0.998734	0.00126582	0	0.12546
Ndufs2	0.18474	10.2422	32.0298	1.51829e-08	0.040906	10.2422	1.5709	0.210077	-0.059126	0.0207149	0	0.237626
Ndufs5	0.265549	8.72347	31.233	2.28843e-08	-0.0231641	8.72347	0.237773	0.625819	-0.0868978	-0.0017669	0	0.644697
Ndufv3	0.210596	4.01631	1.05213	0.305016	0.0808439	4.01631	0.155217	0.693599	-0.0751037	0.0386145	0.332787	0.709861
Neat1	-0.244174	5.23987	3.05474	0.0805017	-0.161813	5.23987	1.34277	0.246546	0.0880694	-0.0509794	0.0983562	0.274335
Necab1	0.0206165	9.53254	0.441597	0.506353	-0.0485897	9.53254	2.45281	0.117315	-0.00274156	-0.0103703	0.530976	0.139636
Necab3	-7.29948	6.08402	20.2507	6.7927e-06	-0.813304	6.08402	0.390742	0.53191	0.69325	-0.00334696	1.67803e-05	0.554707
Nedd4l	-0.176118	6.23483	2.25542	0.133147	0.0840921	6.23483	0.514644	0.473136	0.0657208	0.0377799	0.155574	0.497436
Nefh	-0.112893	7.03139	2.00777	0.156495	0.0882253	7.03139	1.22606	0.268175	0.0434535	0.0359471	0.180607	0.296424
Nek7	-0.553473	6.68517	43.0188	5.42151e-11	-0.0582027	6.68517	0.476429	0.490044	0.19025	-0.013227	0	0.513928
Nelfcd	-0.0260381	6.16944	0.053304	0.817411	-0.11147	6.16944	0.97681	0.322988	0.0138749	-0.0323083	0.828274	0.350994
Nelfe	-0.108986	3.99947	0.36494	0.545775	0.0111892	3.99947	0.00396894	0.949767	0.0428499	0.0169669	0.569195	0.952441
Nell2	0.128334	9.59492	10.9154	0.000953694	-0.0435959	9.59492	1.2599	0.261671	-0.0397138	-0.00863877	0.00157735	0.289924
Nemf	-0.207933	7.55606	2.62312	0.105317	0.0224776	7.55606	0.0306254	0.861079	0.0736096	0.01184	0.125819	0.869352
Neo1	-0.526041	5.12355	15.1577	9.88949e-05	-0.0923165	5.12355	0.468059	0.493882	0.180648	-0.0274017	0.000198008	0.517633
Nespas	-0.00556629	4.48872	0.000190894	0.988976	-4.86088	4.48872	207.083	5.94746e-47	0.0129755	-0.921081	0.989744	0
Net1	-0.131757	7.16469	2.91546	0.0877344	-0.0851717	7.16469	1.21796	0.269762	0.0517769	-0.0218431	0.106629	0.298066
Neu1	0.243817	7.91823	19.9299	8.03325e-06	0.00971788	7.91823	0.0316767	0.858739	-0.0793704	0.0106995	1.67803e-05	0.866989
Neu4	-0.0712023	3.86113	0.188915	0.663821	-0.190357	3.86113	1.34573	0.246026	0.0323163	-0.0565832	0.682493	0.273828
Neurl1b	-0.171093	6.90295	4.66229	0.0308321	-0.022756	6.90295	0.0824098	0.774058	0.0624966	0.000386714	0.0404406	0.786735
Neurl4	-0.0152756	8.06194	0.0621857	0.803074	0.00459021	8.06194	0.00562378	0.940221	0.0102775	0.00845422	0.814655	0.943259
Nf1	-0.0190899	6.73528	0.0538765	0.81645	-0.135464	6.73528	2.71501	0.0994085	0.0104695	-0.0408775	0.827424	0.119946
Nf2	0.147775	8.16244	5.84013	0.0156647	-0.0349949	8.16244	0.327572	0.567092	-0.0464745	-0.00558845	0.0215392	0.588808
Nfam1	-0.00388389	3.56427	0.000261283	0.987103	0.362376	3.56427	2.11842	0.145537	0.0103319	0.145079	0.987905	0.170461
Nfasc	0.00903605	9.35719	0.044943	0.832109	-0.0514542	9.35719	1.45771	0.227295	0.0017895	-0.0111615	0.842137	0.255145
Nfe2l1	-0.17463	9.31009	28.3913	9.91105e-08	-0.00341294	9.31009	0.0108457	0.917056	0.0651717	0.00545277	0	0.921518
Nfe2l2	-0.306074	3.93334	1.50402	0.220054	0.135379	3.93334	0.294753	0.587191	0.102822	0.0450611	0.247496	0.608018
Nfia	-0.0937512	6.25588	0.959494	0.327314	-0.0278398	6.25588	0.0845534	0.771219	0.0365091	-0.000125092	0.355367	0.78397
Nfkbib	-0.0669506	5.32836	0.210897	0.646065	-0.0323794	5.32836	0.0494698	0.823988	0.0269796	-0.00670584	0.665588	0.833925
Nfkbid	0.103457	3.43576	0.0982725	0.753913	-0.0744139	3.43576	0.0511095	0.821144	-0.0230526	-0.0140149	0.768391	0.83122
Nfkbil1	-0.0110798	4.89218	0.00647678	0.935857	0.123199	4.89218	0.7913	0.373707	0.0149377	0.0463593	0.939869	0.400657
Nfkbiz	0.461798	4.58256	8.27008	0.00403038	-0.300192	4.58256	3.49335	0.0616158	-0.152484	-0.0966268	0.00616845	0.077166
Nfs1	0.0717319	8.53718	1.75576	0.185155	-0.00710708	8.53718	0.0172322	0.89556	-0.0198871	0.00474748	0.210882	0.901979
Nfu1	0.249153	6.75403	6.02222	0.0141269	-0.0146386	6.75403	0.0207679	0.885413	-0.0798175	0.00165053	0.0194752	0.892401
Nfya	0.131012	4.39794	0.511729	0.474391	0.0422085	4.39794	0.0536176	0.816884	-0.0397516	0.0254733	0.499909	0.827143
Nfyb	-0.138982	4.64305	0.878837	0.34852	-0.0355256	4.64305	0.0575425	0.810423	0.0547447	-0.00531195	0.376668	0.821175
Ngb	0.130834	5.19877	0.967215	0.325376	-0.216956	5.19877	2.6622	0.102759	-0.0363997	-0.0710297	0.353384	0.123711
Ngdn	0.0598968	7.50534	0.849258	0.356762	-0.0821046	7.50534	1.59567	0.206517	-0.0161454	-0.0220387	0.384712	0.233958
Ngrn	-0.0702921	5.73552	0.492414	0.482852	0.0319051	5.73552	0.10145	0.750097	0.0296661	0.0183046	0.508222	0.763525
Nhlrc3	0.119005	5.73673	1.21693	0.269964	-0.0272741	5.73673	0.0638566	0.800501	-0.0360394	-0.00186555	0.298324	0.811916
Nhp2l1	-0.0822335	7.14531	1.36402	0.242843	-0.07309	7.14531	1.07755	0.299245	0.0328736	-0.0183598	0.270895	0.327337
Nhsl1	0.281368	5.75497	4.21062	0.0401715	-0.0710327	5.75497	0.268306	0.604471	-0.0888573	-0.0160457	0.0515324	0.624322
Nim1	-0.77123	6.57564	91.4141	1.16546e-21	-0.0251341	6.57564	0.0972081	0.755206	0.265847	-0.00175326	0	0.768388
Nin	0.0399409	7.68157	0.393725	0.530348	-0.0630868	7.68157	0.982411	0.321604	-0.00800494	-0.0157858	0.554133	0.349648
Nipa1	-0.117681	7.49476	2.62973	0.10488	0.0468523	7.49476	0.41687	0.518503	0.0451273	0.0229539	0.125336	0.54186
Nipa2	0.0862685	7.29334	1.96204	0.161296	-0.0941716	7.29334	2.33785	0.126264	-0.0258077	-0.0259909	0.185802	0.149342
Nipal2	0.265878	5.45646	3.45329	0.0631262	0.203695	5.45646	2.02837	0.154386	-0.0857133	0.0776003	0.0784581	0.179613
Nipal3	0.147787	9.04334	11.7925	0.000594688	-0.00592625	9.04334	0.0189644	0.890469	-0.0464302	0.00471048	0.00103702	0.897221
Nipal4	0.240944	4.78173	3.05914	0.0802841	-0.103293	4.78173	0.561762	0.453551	-0.075418	-0.0256764	0.0980844	0.478333
Nipbl	-0.00220976	4.55319	0.000243075	0.987561	-0.349943	4.55319	5.5793	0.0181739	0.00642309	-0.122156	0.988388	0.0248819
Nipsnap1	0.301142	5.75453	8.37573	0.00380265	0.129758	5.75453	1.55519	0.212371	-0.10087	0.0508488	0.00582613	0.239905
Nipsnap3b	0.446274	5.23773	8.46856	0.00361337	0.017303	5.23773	0.0129228	0.909493	-0.142896	0.0146542	0.00552408	0.914806
Nit1	0.0341574	6.01542	0.112977	0.73678	0.0172923	6.01542	0.0289659	0.864858	-0.00458297	0.0115105	0.752453	0.87296
Nit2	-0.224119	5.4625	2.71525	0.0993931	-0.391707	5.4625	8.29276	0.00398034	0.0789958	-0.127154	0.119335	0.00625235
Nkain1	-0.364763	5.99867	11.4636	0.000709739	0.0526525	5.99867	0.239281	0.624726	0.127714	0.0258078	0.00121154	0.643687
Nkd1	0.220866	6.00485	3.80316	0.0511559	-0.175239	6.00485	2.39526	0.121704	-0.0696471	-0.0537677	0.0643156	0.144328
Nktr	1.51149	4.24061	73.6592	9.28387e-18	-0.0435593	4.24061	0.0594934	0.807298	-0.481352	-0.0107109	0	0.818256
Nkx6-2	-0.330728	4.51689	6.69484	0.00966923	0.140983	4.51689	1.21611	0.270125	0.117484	0.0585845	0.0136659	0.298421
Nle1	0.41878	4.45302	4.95949	0.0259478	-0.0187884	4.45302	0.00993129	0.920618	-0.139819	-0.00225298	0.0344567	0.924905
Nlgn2	0.187985	8.01777	11.4265	0.00072405	-0.0603835	8.01777	1.1789	0.277581	-0.0606871	-0.0141262	0.00124174	0.305949
Nlk	-0.0862003	6.17254	0.752568	0.385664	-0.0439952	6.17254	0.196105	0.657883	0.0333118	-0.00820222	0.413303	0.675697
Nln	-0.590414	7.3049	56.1066	6.86473e-14	-0.0636385	7.3049	0.653537	0.418851	0.205208	-0.0148145	0	0.444652
Nlrp5-ps	0.632028	6.3507	10.8849	0.00096949	-0.0821711	6.3507	0.185726	0.666498	-0.205566	-0.0283214	0.00160084	0.68405
Nmd3	0.0343777	6.3541	0.0994336	0.75251	0.0256262	6.3541	0.0553391	0.81402	-0.00732954	0.0173182	0.767136	0.824431
Nme1	0.0427235	8.95977	1.27402	0.259015	-0.0151395	8.95977	0.159992	0.689163	-0.0100126	0.00096193	0.287108	0.705576
Nme2	-0.507991	9.10287	131.789	1.66409e-30	-0.00114172	9.10287	0.000667093	0.979394	0.178462	0.00602773	0	0.980367
Nme3	0.179199	6.80064	5.25795	0.0218467	0.0640572	6.80064	0.671832	0.412414	-0.0576738	0.0283537	0.0295199	0.438591
Nmnat2	-0.157479	10.6878	31.9682	1.56718e-08	-0.0223225	10.6878	0.64249	0.422811	0.0594057	-0.00115217	0	0.448723
Nmrk1	-1.08303	4.09258	13.9102	0.000191758	0.147404	4.09258	0.254839	0.613689	0.347267	0.0471378	0.000369167	0.632927
Nnt	-0.164772	7.31485	5.34373	0.020797	-0.0493878	7.31485	0.480117	0.48837	0.0616374	-0.0107739	0.0281372	0.512347
Noc2l	-0.00981748	5.79248	0.00615993	0.937442	0.23807	5.79248	3.63628	0.0565332	0.00684575	0.0850267	0.941286	0.0713936
Nod2	0.834071	3.65551	17.8413	2.40114e-05	-0.236064	3.65551	1.40626	0.235679	-0.272654	-0.0625391	6.04092e-05	0.26327
Nol10	0.0879991	5.10235	0.5769	0.44753	0.137512	5.10235	1.40874	0.235266	-0.0256189	0.0548772	0.47346	0.262887
Nol4	-2.09505	4.4782	123.624	1.01807e-28	-0.105942	4.4782	0.312751	0.575997	0.628304	-0.0200534	0	0.597306
Nol7	-0.0316309	4.47787	0.0491244	0.824594	0.0460234	4.47787	0.104183	0.746867	0.0156398	0.0281281	0.834764	0.760437
Nolc1	8.75298	4.31747	534.066	3.68471e-118	-0.112226	4.31747	1.90634e-09	0.999965	-1	0	0	0.999758
Nop10	0.0690817	6.54764	0.561323	0.453727	-0.0987235	6.54764	1.14604	0.28438	-0.0207003	-0.0277097	0.479662	0.312916
Nop14	-0.0675631	5.46579	0.303523	0.581682	-0.0344039	5.46579	0.0787983	0.778933	0.0299945	-0.00855037	0.603437	0.791327
Nop2	0.0797145	6.09903	0.678628	0.41006	0.0236989	6.09903	0.0597703	0.806859	-0.0268774	0.0108894	0.437295	0.817836
Nop58	-0.226058	6.30348	5.51	0.018908	0.0820945	6.30348	0.726844	0.393908	0.0830755	0.0352071	0.0256638	0.420488
Nop9	-0.271488	3.15248	1.03931	0.307982	-0.00541804	3.15248	0.00045257	0.983027	0.0937293	0.000613898	0.335778	0.983787
Nos1	0.247036	7.46655	10.1354	0.00145447	-0.0608121	7.46655	0.614186	0.433216	-0.0805049	-0.0141699	0.00234925	0.459036
Notch2	0.145096	6.32594	2.08572	0.148682	-0.026548	6.32594	0.0697607	0.791686	-0.0464172	-0.00139146	0.172233	0.803244
Notch3	0.218156	5.74234	3.65394	0.0559366	0.0409013	5.74234	0.128575	0.719914	-0.0671073	0.0199015	0.070182	0.734975
Notch4	0.0327603	4.02232	0.0313277	0.859511	-0.254962	4.02232	1.90489	0.167532	0.00035586	-0.0740745	0.867845	0.193178
Nov	0.529153	3.44446	6.22234	0.0126148	-0.226457	3.44446	1.14756	0.28406	-0.187808	-0.0736852	0.0175354	0.312564
Nova1	0.0703716	6.08983	0.305668	0.580351	0.161838	6.08983	1.61517	0.203766	-0.0192381	0.0613679	0.602159	0.231139
Nova2	0.116723	5.65039	1.45443	0.227818	-0.0693954	5.65039	0.514458	0.473216	-0.0335438	-0.0212673	0.255222	0.49755
Noxo1	0.407204	3.54426	4.7956	0.0285326	-0.0307047	3.54426	0.0267097	0.870179	-0.144096	-0.00811617	0.0376383	0.877957
Npas1	-0.268483	4.47402	4.15557	0.0414978	0.0745894	4.47402	0.320077	0.571561	0.100573	0.0370471	0.0530191	0.592986
Npas2	-0.0905014	6.3186	0.922755	0.336753	-0.0949916	6.3186	1.0168	0.31328	0.0373097	-0.0285314	0.364724	0.341483
Npas3	0.225434	6.28902	5.0119	0.0251737	0.021216	6.28902	0.0444426	0.833032	-0.0737873	0.0130205	0.0335036	0.842684
Npc1	0.0773031	9.01535	3.44806	0.0633261	0.0117458	9.01535	0.0796119	0.777824	-0.0220564	0.0107316	0.0787534	0.790266
Npepl1	-0.154165	4.25422	0.71489	0.397825	-0.175321	4.25422	0.922676	0.336773	0.0621176	-0.0491035	0.425009	0.364398
Nphp1	-0.677575	3.5179	6.78993	0.00916734	-0.241371	3.5179	0.844349	0.358156	0.219118	-0.0670884	0.012988	0.38576
Nphp3	-0.2304	6.01913	4.0139	0.0451265	-0.138298	6.01913	1.44539	0.229269	0.0847628	-0.0386269	0.0571739	0.256971
Npm1	-0.442509	9.37265	97.2018	6.26086e-23	-0.00286624	9.37265	0.00408554	0.949035	0.156054	0.00496011	0	0.95177
Nppc	0.191618	3.87406	0.803492	0.370051	-0.153485	3.87406	0.513549	0.473606	-0.0631329	-0.0420804	0.397858	0.497949
Npr2	0.421549	4.92629	5.87019	0.0153994	0.190794	4.92629	1.20295	0.272732	-0.13667	0.0719421	0.0211164	0.301042
Npr3	0.222822	3.53164	1.60267	0.205526	0.000858463	3.53164	4.24005e-05	0.994805	-0.0760099	0.0135197	0.232176	0.994919
Nprl3	0.0367038	5.29181	0.0971573	0.755268	0.0536172	5.29181	0.207028	0.649107	-0.0109073	0.0244525	0.769693	0.667192
Nptx2	0.150316	7.26101	3.95553	0.0467176	0.0532454	7.26101	0.496404	0.481084	-0.0476436	0.0254676	0.0590735	0.505118
Nptxr	-0.583959	3.88479	8.63887	0.00329066	-0.0253344	3.88479	0.0150432	0.902384	0.206492	-0.010957	0.00503745	0.908336
Npy2r	0.262181	4.67434	3.76926	0.0522029	0.0311741	4.67434	0.0538103	0.816561	-0.0863722	0.0203928	0.0654466	0.826874
Nr1d1	-0.0679765	5.37121	0.375091	0.540242	0.0215202	5.37121	0.0376155	0.846217	0.0282762	0.0148535	0.563859	0.855018
Nr1h2	0.0647262	5.45207	0.157213	0.691736	-0.0949605	5.45207	0.337974	0.561001	-0.0200027	-0.0277447	0.709271	0.582952
Nr1h3	0.205245	4.23253	1.97301	0.160128	0.00713831	4.23253	0.00239649	0.960956	-0.0598755	0.00797442	0.184422	0.962832
Nr1i3	0.033021	6.30022	0.111371	0.738588	-0.0462902	6.30022	0.218814	0.639945	-0.00671065	-0.0090931	0.754071	0.658658
Nr2c1	-0.792945	5.02522	31.7838	1.72328e-08	-0.0574379	5.02522	0.16625	0.683466	0.271881	-0.0151507	0	0.700136
Nr2f1	0.198147	5.35182	3.15717	0.0755939	-0.0870018	5.35182	0.607287	0.435811	-0.0692083	-0.0181273	0.0928053	0.461435
Nr2f2	1.19843	4.75125	57.2617	3.81505e-14	-0.142057	4.75125	0.793926	0.372916	-0.400376	-0.0480438	0	0.399882
Nr3c1	-0.127928	5.7053	2.07038	0.150184	-0.0196774	5.7053	0.0489524	0.824896	0.0501783	0.0006146	0.173801	0.834794
Nr4a3	-0.0979911	4.74101	0.50118	0.478982	-0.111693	4.74101	0.651373	0.419622	0.0325319	-0.0263291	0.504484	0.445474
Nras	0.439812	3.28455	2.39607	0.12164	0.0324907	3.28455	0.0135081	0.907475	-0.144691	0.0189027	0.143267	0.912913
Nrbf2	-0.916719	5.53402	65.8237	4.93114e-16	0.175471	5.53402	2.40724	0.120775	0.309746	0.0613376	0	0.14328
Nrcam	0.0669535	10.301	3.09687	0.078443	-0.012689	10.301	0.111238	0.738739	-0.0183032	0.0021598	0.0960103	0.75289
Nrep	0.30741	5.41657	5.6701	0.0172564	0.246612	5.41657	3.65004	0.0560678	-0.102284	0.0940965	0.0236233	0.0708298
Nrg4	2.58673	5.27392	236.143	2.72796e-53	-0.0789315	5.27392	0.219259	0.639605	-0.705398	-0.0135965	0	0.658386
Nrgn	0.384822	5.08235	9.82225	0.00172414	-0.154893	5.08235	1.5919	0.207054	-0.106941	-0.0590906	0.00274526	0.234542
Nrip1	-0.252302	7.42049	13.3129	0.000263588	-0.0412622	7.42049	0.356205	0.550622	0.0918077	-0.00744667	0.000500054	0.572941
Nrip2	-0.357612	7.76595	32.5966	1.13415e-08	-0.0586715	7.76595	0.87797	0.348758	0.127817	-0.0135682	0	0.37652
Nrip3	0.193091	9.17569	26.0737	3.28633e-07	-0.00365424	9.17569	0.00933742	0.92302	-0.0620196	0.00545436	0	0.92712
Nrn1	0.184653	5.58335	2.91346	0.087843	-0.068984	5.58335	0.40638	0.523813	-0.0617294	-0.0179286	0.10676	0.547052
Nrp1	0.0117438	6.78594	0.0183583	0.892222	0.0293934	6.78594	0.11511	0.7344	0.0015286	0.0169032	0.898989	0.748745
Nrp2	-0.029458	6.32967	0.0991389	0.752865	-0.0477433	6.32967	0.260247	0.609951	0.0158716	-0.00862628	0.767492	0.629386
Nrsn1	-0.118865	9.24044	12.6226	0.000381117	0.00692697	9.24044	0.042855	0.835999	0.0464052	0.00847477	0.000691349	0.845534
Nrxn1	-4.65173	6.25156	908.326	1.52026e-199	0.179972	6.25156	1.14154	0.285328	0.921594	0.0098529	0	0.313943
Nrxn2	-0.0209738	6.02059	0.0315207	0.859084	0.0700703	6.02059	0.351498	0.553267	0.0130201	0.0315742	0.867442	0.575337
Nrxn3	-0.161727	6.30066	2.46474	0.116427	0.00713137	6.30066	0.00479043	0.94482	0.0615666	0.00878342	0.137948	0.94785
Nsa2	-0.606888	5.57718	24.5767	7.14113e-07	-0.0794615	5.57718	0.420434	0.51672	0.211948	-0.0180961	0	0.540212
Nsd1	-0.0288757	7.67017	0.221589	0.637832	-0.0338462	7.67017	0.304458	0.581101	0.0151975	-0.00593951	0.657779	0.602155
Nsf	-11.3772	9.78708	116.454	3.78126e-27	0.748724	9.78708	0.890845	0.345248	0.997661	0.000589392	0	0.373047
Nsg2	0.124573	10.3041	20.2647	6.74346e-06	-0.0374438	10.3041	1.83101	0.176008	-0.0386353	-0.00615513	1.67803e-05	0.202059
Nsmce2	0.112408	4.81115	0.472655	0.491768	-0.0562347	4.81115	0.118403	0.730773	-0.0353231	-0.0143901	0.516693	0.745308
Nsun4	0.256352	5.02835	2.99473	0.0835361	-0.145823	5.02835	0.969226	0.324873	-0.0800751	-0.0424074	0.101957	0.35291
Nt5c	0.162075	6.72545	3.55554	0.0593471	0.0552279	6.72545	0.413037	0.520432	-0.0502381	0.0264689	0.0740616	0.543723
Nt5c3b	-0.271688	4.93821	3.76235	0.052419	0.0348582	4.93821	0.0621432	0.80314	0.103137	0.0202494	0.0657352	0.814379
Nt5dc3	-0.107788	7.73737	3.7893	0.0515811	0.000784023	7.73737	0.00020017	0.988712	0.0425064	0.00710522	0.064819	0.989076
Nt5e	0.0854287	4.14025	0.294618	0.587276	-0.333243	4.14025	4.49709	0.0339525	-0.0264423	-0.110346	0.608975	0.0445048
Nt5m	-0.0435624	5.19187	0.106704	0.743928	0.196392	5.19187	2.17153	0.140587	0.0187694	0.073972	0.758957	0.16493
Ntan1	0.145494	5.6781	1.70953	0.191046	-0.0297659	5.6781	0.0714686	0.78921	-0.0446314	-0.00340608	0.217127	0.800891
Ntm	0.313601	8.82738	56.7426	4.96762e-14	0.00855303	8.82738	0.0422323	0.837178	-0.103597	0.00938317	0	0.846645
Ntn1	-0.149679	4.36069	0.680643	0.409365	-0.0765792	4.36069	0.177346	0.673664	0.0539272	-0.011637	0.436547	0.690749
Ntn4	-0.0954046	4.46224	0.408703	0.522629	-0.149721	4.46224	1.00698	0.315628	0.0407203	-0.0516764	0.54671	0.343604
Ntng1	-0.142884	7.70783	7.56293	0.0059581	-0.0481593	7.70783	0.859099	0.353991	0.0544707	-0.0100174	0.0088533	0.381645
Ntrk2	-0.0354398	8.09016	0.528251	0.467343	0.00287484	8.09016	0.00347511	0.952992	0.0168767	0.00768562	0.493207	0.955307
Ntsr2	-0.00470938	7.4164	0.00336318	0.953754	-0.0091281	7.4164	0.0126517	0.910443	0.00571326	0.0035185	0.956583	0.915635
Nub1	0.112034	7.16289	2.8743	0.0900043	-0.0231004	7.16289	0.122174	0.726689	-0.034475	-0.000822209	0.109223	0.741489
Nubp2	-0.37674	4.78918	5.59887	0.0179721	-0.121983	4.78918	0.587521	0.443379	0.129504	-0.0342398	0.0245161	0.468725
Nubpl	-0.352731	3.75613	2.27263	0.131677	-0.271924	3.75613	1.34369	0.246384	0.119833	-0.0694879	0.153946	0.274194
Nudc	0.00628289	7.80736	0.0121094	0.912376	-0.0464467	7.80736	0.661533	0.416019	0.00269656	-0.00829719	0.918169	0.442014
Nudcd1	-0.0855954	5.88105	0.55241	0.457335	-0.162138	5.88105	1.9794	0.159453	0.0363108	-0.0465847	0.48331	0.18499
Nudcd3	-0.0468951	7.97594	0.658853	0.416965	-0.143049	7.97594	6.12952	0.0132943	0.0211266	-0.0428434	0.443836	0.0186094
Nudt16l1	0.0705485	5.35307	0.282171	0.595282	0.0927519	5.35307	0.48813	0.484763	-0.0206813	0.0406353	0.616784	0.508796
Nudt2	-0.193356	6.10428	3.11307	0.0776665	-0.0732756	6.10428	0.447197	0.503669	0.0702336	-0.0174102	0.095074	0.527312
Nudt3	0.189734	9.86468	48.2591	3.73454e-12	0.0223886	9.86468	0.672047	0.412339	-0.0608414	0.0143659	0	0.438527
Nudt4	0.0588239	9.15908	3.38061	0.0659675	0.00323334	9.15908	0.0102141	0.919499	-0.0157245	0.007621	0.0818209	0.923831
Nudt5	-0.277401	3.91509	2.40608	0.120864	-0.0751681	3.91509	0.177664	0.673389	0.0951704	-0.0246039	0.142552	0.690463
Nudt9	-8.86916	6.73739	1776.97	0	-0.824313	6.73739	3.98655	0.045865	0.995874	-0.00261091	0	0.0589896
Nufip2	0.542027	6.46084	36.3692	1.63267e-09	0.0715857	6.46084	0.635766	0.425248	-0.184085	0.0330963	0	0.45125
Numa1	-0.307233	5.81106	8.01834	0.0046306	0.024462	5.81106	0.0506219	0.821985	0.110356	0.0152047	0.00699068	0.832113
Numb	0.0613366	6.21818	0.353395	0.552197	-0.094119	6.21818	0.832113	0.361662	-0.0175049	-0.0278636	0.575152	0.388934
Nup107	0.19389	6.82456	4.4048	0.0358379	0.150768	6.82456	2.66507	0.102574	-0.0606811	0.0601473	0.0464446	0.123486
Nup205	-0.101045	5.90663	0.810775	0.367891	-0.0899021	5.90663	0.641754	0.423076	0.0413105	-0.0251674	0.395791	0.448978
Nup35	0.833352	5.80511	60.3425	7.97065e-15	0.000217254	5.80511	4.75141e-06	0.998261	-0.274389	0.00657237	0	0.998349
Nup50	0.345723	6.46237	15.5532	8.02158e-05	-0.0768503	6.46237	0.769122	0.380489	-0.113878	-0.0198121	0.000147667	0.407339
Nup54	0.171976	4.43271	0.9634	0.326332	-0.231738	4.43271	1.75098	0.185754	-0.052384	-0.0752377	0.354323	0.212459
Nup62	0.130659	5.35493	1.18005	0.277345	0.0321578	5.35493	0.0714813	0.789192	-0.0441406	0.0194606	0.305949	0.800888
Nup88	0.0751548	6.43856	0.573253	0.448969	-0.0183522	6.43856	0.0341844	0.853315	-0.0207982	3.02296e-05	0.474913	0.861582
Nup98	-0.00166535	7.84084	0.000763875	0.977951	-0.0186213	7.84084	0.0953597	0.757471	0.00576534	0.000219742	0.979317	0.770704
Nus1	0.0575793	6.34237	0.4528	0.501008	-0.0703693	6.34237	0.676435	0.410817	-0.0147596	-0.0181917	0.525942	0.437054
Nusap1	0.0200139	4.73083	0.0164722	0.897877	-0.125479	4.73083	0.655696	0.418083	0.00106817	-0.038294	0.904376	0.443913
Nwd1	0.155401	5.42143	1.65016	0.198936	-0.0946622	5.42143	0.611496	0.434225	-0.0485735	-0.0197549	0.225444	0.459935
Nxn	-0.238043	4.77793	3.59322	0.0580156	0.0289242	4.77793	0.0527268	0.818385	0.0895994	0.0157769	0.0725749	0.828602
Nxpe3	0.209968	7.38095	8.24696	0.00408203	-0.111746	7.38095	2.33617	0.1264	-0.0681552	-0.0318015	0.0062255	0.149489
Nxt1	0.165176	3.33626	0.642101	0.422951	0.0388618	3.33626	0.0347488	0.852123	-0.0573423	0.00831302	0.449585	0.860498
Nyap1	0.0871005	4.86015	0.208026	0.648319	-0.231746	4.86015	1.46137	0.226713	-0.0294342	-0.0637398	0.667753	0.254601
Nyap2	0.0838013	6.72437	0.941232	0.331961	-0.0992536	6.72437	1.32051	0.2505	-0.0229266	-0.0274054	0.359982	0.278459
Oard1	-0.394133	6.06992	12.177	0.000483837	0.0196486	6.06992	0.0302838	0.861848	0.141347	0.0122988	0.000859153	0.870077
Oasl2	1.01483	3.5546	15.8007	7.03782e-05	-0.41759	3.5546	2.71721	0.0992714	-0.311126	-0.125003	0.000137599	0.119771
Obfc1	0.0362347	4.19074	0.0233467	0.878559	-0.124117	4.19074	0.270962	0.602687	-0.0116928	-0.0344924	0.886179	0.622563
Obsl1	0.0982144	4.2302	0.276872	0.598759	-0.362335	4.2302	3.75897	0.0525249	-0.0198776	-0.106321	0.62015	0.066826
Ociad1	0.0577479	9.69746	3.10006	0.0782895	0.015839	9.69746	0.233222	0.629145	-0.0150628	0.0122633	0.0958425	0.647986
Ociad2	0.0705771	8.4507	2.47243	0.115859	-0.00328337	8.4507	0.00535017	0.941691	-0.019677	0.00558095	0.137307	0.944682
Ocln	-0.0727417	4.98736	0.373303	0.54121	-0.231166	4.98736	3.76868	0.0522208	0.0307157	-0.0777928	0.564775	0.0664333
Odc1	0.144728	6.79192	1.92158	0.165683	-0.0786436	6.79192	0.567471	0.451266	-0.0447553	-0.0196232	0.190584	0.476098
Ogdh	-0.197636	7.14992	6.9434	0.00841289	-0.0296701	7.14992	0.156469	0.692429	0.0732894	-0.002428	0.0119577	0.708754
Ogfrl1	1.33176	7.95378	442.762	2.71264e-98	-0.0296084	7.95378	0.220312	0.638803	-0.426163	-0.00256455	0	0.657584
Ogg1	-0.556277	4.20778	9.87646	0.00167406	0.0786565	4.20778	0.196398	0.657644	0.194728	0.0274812	0.00269156	0.675438
Olfml1	0.783352	5.90443	65.7938	5.0066e-16	-0.0977053	5.90443	1.02049	0.312402	-0.259245	-0.0246398	0	0.3406
Olfml2b	-0.426822	4.01957	3.77904	0.0518984	-0.334635	4.01957	2.32453	0.127349	0.13874	-0.0996733	0.0651614	0.15054
Olig2	-0.047871	3.93055	0.0673509	0.795234	0.248721	3.93055	1.81285	0.178167	0.0263136	0.092867	0.807241	0.204284
Oma1	-0.0172791	3.72232	0.00585703	0.938996	-0.258128	3.72232	1.36941	0.241913	-0.00116069	-0.0783027	0.942699	0.269606
Opa1	-0.151154	9.24899	14.5499	0.000136497	-0.0515265	9.24899	1.691	0.193469	0.0570366	-0.0109398	0.000281909	0.220634
Opcml	-0.012751	8.71014	0.11225	0.737597	-0.050664	8.71014	1.77212	0.18312	0.00906902	-0.011035	0.753188	0.209486
Oprd1	0.0660583	4.88449	0.264194	0.607253	-0.0715647	4.88449	0.310145	0.577591	-0.0223151	-0.0234322	0.628161	0.598799
Oprk1	-1.09818	3.56728	24.7354	6.57659e-07	0.00648499	3.56728	0.000646662	0.979712	0.360785	0.0176154	0	0.980682
Oprl1	0.0711281	6.34852	0.12597	0.722648	-0.0520652	6.34852	0.0673828	0.795186	-0.0192645	-0.0106842	0.738475	0.806724
Optn	0.161503	7.14683	5.03226	0.0248795	0.143381	7.14683	3.96743	0.0463887	-0.0497592	0.0573637	0.0331982	0.0595769
Oraov1	0.167712	6.23464	3.61733	0.0571805	-0.0144737	6.23464	0.026947	0.869609	-0.0522401	0.000342516	0.0716184	0.877369
Orc3	-0.0134698	7.62695	0.0356805	0.850177	0.0601451	7.62695	0.711315	0.399008	0.00953399	0.0274736	0.859169	0.425512
Orc6	-0.102187	6.45942	1.16535	0.280359	-0.0783171	6.45942	0.684578	0.408015	0.0403628	-0.0210421	0.308765	0.434382
Ormdl1	-8.58547	5.10082	869.805	3.59671e-191	0.942364	5.10082	3.78783	0.0516266	0.996506	0.00349406	0	0.0657923
Ormdl2	0.167759	6.53269	4.03851	0.044473	-0.105833	6.53269	1.60687	0.204933	-0.0530416	-0.0283123	0.0564356	0.232381
Os9	0.147662	8.49804	9.85798	0.00169097	-0.0371821	8.49804	0.6251	0.429158	-0.046422	-0.00611682	0.0027117	0.45517
Osbp2	0.149248	3.52938	0.513495	0.47363	0.168662	3.52938	0.657371	0.41749	-0.0473014	0.0715852	0.499168	0.443353
Osbpl10	-0.0226	5.12704	0.0187406	0.891113	-0.176156	5.12704	1.16394	0.28065	-0.000501349	-0.0615282	0.898026	0.309131
Osbpl2	0.209505	6.37665	3.52943	0.0602884	-0.0828644	6.37665	0.552293	0.457382	-0.067591	-0.0218981	0.0751457	0.481991
Osbpl5	-0.0405709	7.46656	0.36083	0.548046	-0.166314	7.46656	6.0638	0.013798	0.0180773	-0.0508057	0.571367	0.0191799
Osbpl6	-0.103651	8.14018	3.33792	0.0677	-0.0228889	8.14018	0.162731	0.686655	0.0409476	-0.000925395	0.0839822	0.703193
Osbpl7	0.660593	6.83012	51.4403	7.38075e-13	0.152483	6.83012	2.74819	0.0973645	-0.219225	0.0558901	0	0.117788
Osbpl8	-0.0252066	9.18853	0.312109	0.576389	-0.0575943	9.18853	1.62944	0.201781	0.013192	-0.0132867	0.598286	0.229072
Osmr	0.179246	4.12998	1.27472	0.258883	-0.138295	4.12998	0.757008	0.384267	-0.068917	-0.032981	0.286974	0.411138
Ostf1	-1.86138	5.23263	106.477	5.79546e-25	0.240096	5.23263	1.80084	0.179611	0.557088	0.0545569	0	0.205868
Otud4	5.9049	3.72564	312.996	4.85863e-70	-0.73042	3.72564	2.4868	0.114805	-0.97053	-0.0169946	0	0.136917
Otud6b	-0.148795	8.37873	9.40634	0.00216237	0.0271958	8.37873	0.314228	0.575098	0.0565669	0.0157505	0.00339634	0.59644
Otud7a	-0.128047	4.47724	0.483891	0.486665	-0.0950396	4.47724	0.267453	0.605045	0.0503725	-0.0321592	0.511874	0.624872
Otud7b	-0.0228913	5.50894	0.0394369	0.842586	0.111664	5.50894	0.940411	0.332172	0.012178	0.0447319	0.852122	0.360079
Otx2	0.422976	4.67002	5.34758	0.0207511	0.371384	4.67002	4.12104	0.042353	-0.148399	0.139399	0.0280903	0.0548415
Ovca2	0.295575	3.86112	1.78223	0.181876	0.228491	3.86112	1.06653	0.301729	-0.0883705	0.0810995	0.20766	0.329757
Oxr1	-0.205032	9.13807	19.878	8.25458e-06	0.028743	9.13807	0.390767	0.531897	0.0756499	0.0160252	1.67803e-05	0.554697
Oxsr1	-0.0363274	8.42422	0.76401	0.382077	-0.00399002	8.42422	0.00921653	0.923518	0.0169324	0.00554338	0.409729	0.927532
P2rx7	0.0722721	5.38768	0.449254	0.502689	0.0298315	5.38768	0.0765534	0.782024	-0.0189772	0.0162452	0.527325	0.794233
P4ha2	0.496634	5.98645	15.3368	8.99462e-05	-0.108229	5.98645	0.730154	0.392833	-0.162724	-0.0325931	0.000164447	0.41934
Pa2g4	-0.11719	6.81275	2.22779	0.135548	-0.0710825	6.81275	0.819559	0.365309	0.0447847	-0.0171961	0.158108	0.392478
Pabpc1	-1.96323	6.46867	170.16	6.82836e-39	-0.132888	6.46867	0.809117	0.368381	0.585896	-0.0194778	0	0.395502
Pacs1	-0.268311	4.01345	2.71235	0.0995743	-0.206453	4.01345	1.60286	0.205499	0.100726	-0.0563168	0.11954	0.232931
Pacs2	-0.0396342	7.31993	0.230431	0.631204	0.0787301	7.31993	0.909102	0.340353	0.018942	0.0338899	0.651241	0.36808
Pacsin1	0.0517058	10.4558	2.94603	0.0860888	-0.0122293	10.4558	0.164806	0.68477	-0.0130776	0.00238866	0.104726	0.701404
Pacsin2	0.207114	5.9962	4.08402	0.0432905	0.115859	5.9962	1.27756	0.258354	-0.0677157	0.0454619	0.0551234	0.28643
Pafah1b1	0.00505035	10.5931	0.0393002	0.842855	0.0129544	10.5931	0.25858	0.611097	0.00318289	0.0111365	0.852383	0.630403
Pafah1b2	-10.7619	8.61975	204.685	1.98422e-46	0.180925	8.61975	0.102941	0.748328	0.998346	-4.54841e-05	0	0.761813
Pafah2	-0.056386	4.16518	0.109013	0.74127	-0.322841	4.16518	3.60004	0.0577781	0.0189702	-0.10192	0.756457	0.0728031
Pag1	-0.268886	5.63792	4.04088	0.0444106	-0.0436039	5.63792	0.106573	0.74408	0.0976207	-0.0132195	0.0563651	0.757699
Paip1	-0.254665	8.78883	35.3624	2.73726e-09	-0.0222783	8.78883	0.270764	0.60282	0.0927401	-0.00134234	0	0.622681
Paip2	0.0469444	5.96863	0.249131	0.617688	-0.0539351	5.96863	0.328772	0.566383	-0.0106474	-0.0088267	0.638411	0.588207
Paip2b	0.193821	5.64882	3.05886	0.0802981	-0.0467506	5.64882	0.178144	0.672973	-0.0604976	-0.00926368	0.0981045	0.690108
Pak2	-0.0975133	5.58919	0.515654	0.472701	0.0081305	5.58919	0.00356753	0.952372	0.0373689	0.00764844	0.498265	0.95473
Pak6	-0.12612	6.4323	1.51716	0.218049	-0.0310763	6.4323	0.092104	0.761519	0.0445946	-0.0017336	0.245483	0.774449
Pak7	0.149677	5.194	1.06133	0.302912	0.0402298	5.194	0.0768482	0.781615	-0.045931	0.0215885	0.330888	0.793803
Pald1	0.412236	4.9166	8.01015	0.00465159	0.0749193	4.9166	0.264592	0.606983	-0.132448	0.0249705	0.00700075	0.626681
Palm	-1.80661	4.16226	77.8375	1.11873e-18	0.0843118	4.16226	0.163308	0.686129	0.556305	0.0174451	0	0.70275
Palm2	-0.00950813	7.118	0.0165718	0.89757	-0.0810706	7.118	1.2037	0.272583	0.0087827	-0.0216262	0.904047	0.300881
Pam	0.0165839	11.2241	0.735674	0.39105	-0.00816617	11.2241	0.178382	0.672768	-0.000944723	0.00373403	0.418431	0.689923
Pamr1	-0.44959	6.54231	16.3474	5.27285e-05	-0.0978493	6.54231	0.775631	0.378481	0.157627	-0.02774	0.000107394	0.405393
Pan2	0.0367742	5.3184	0.070672	0.790361	-0.0648859	5.3184	0.220716	0.638495	-0.0017142	-0.0117064	0.802395	0.657262
Pan3	-0.386737	5.02159	6.01349	0.014197	-0.0781135	5.02159	0.245194	0.620479	0.133834	-0.0187566	0.0195659	0.639471
Panx1	0.0428335	3.669	0.0592737	0.807648	-0.110534	3.669	0.396768	0.528763	-0.00763221	-0.0356023	0.818967	0.551683
Papd4	-4.95213	5.02127	195.628	1.87953e-44	-0.109005	5.02127	0.0866231	0.768515	0.926092	-0.00940843	0	0.781399
Papd7	0.0603701	5.1978	0.250493	0.616728	0.0516415	5.1978	0.182902	0.668891	-0.022735	0.0209786	0.637538	0.686288
Pappa	0.131045	3.97145	0.553868	0.456741	-0.249375	3.97145	2.01338	0.155917	-0.0320234	-0.0772048	0.482696	0.181238
Paqr4	-0.0100799	5.9724	0.0085775	0.92621	-0.0689689	5.9724	0.402003	0.526057	0.00725126	-0.018452	0.93104	0.54916
Paqr7	0.432918	5.05191	6.1115	0.0134305	-0.120389	5.05191	0.475322	0.490549	-0.139318	-0.0386522	0.0185255	0.514404
Paqr8	-0.127794	9.91844	16.7159	4.34165e-05	-0.0475758	9.91844	2.31694	0.127971	0.0490364	-0.00979449	9.39698e-05	0.151241
Paqr9	-0.167647	6.42191	2.97358	0.0846345	-0.0943122	6.42191	0.94132	0.331939	0.0622853	-0.026245	0.103129	0.359864
Park2	0.142848	3.21222	0.253849	0.614378	-0.0912523	3.21222	0.102545	0.748796	-0.0463178	-0.0206856	0.635233	0.762246
Park7	0.132405	6.87678	2.96291	0.0851947	-0.0613857	6.87678	0.636816	0.424866	-0.0411039	-0.0140033	0.103723	0.45085
Parp11	0.987724	3.67521	22.3387	2.2855e-06	-0.0409256	3.67521	0.038111	0.845221	-0.322228	-0.00660413	3.35607e-06	0.854122
Parp14	-0.45539	3.42294	2.99184	0.083685	0.0201375	3.42294	0.00617668	0.937357	0.154768	0.0135757	0.102105	0.940406
Parp8	0.0783927	6.91601	0.717868	0.396844	0.0954511	6.91601	1.0641	0.302281	-0.0224677	0.0394205	0.424056	0.330331
Parp9	-0.142816	4.15104	0.676302	0.410863	0.161775	4.15104	0.864556	0.352467	0.0627697	0.0568377	0.43806	0.380266
Parpbp	0.0503622	9.22194	1.70523	0.191605	-0.0649058	9.22194	2.83224	0.0923894	-0.0125969	-0.0156628	0.217695	0.111945
Parva	-0.0574306	7.45639	0.85023	0.356487	0.00951009	7.45639	0.0233039	0.878669	0.0248863	0.00981034	0.384461	0.885934
Parvb	0.552593	5.52607	17.3181	3.16159e-05	-0.0607044	5.52607	0.209281	0.647332	-0.180415	-0.0112204	7.38334e-05	0.665454
Pax6	0.418478	4.41016	2.38081	0.122834	0.00318254	4.41016	0.000176343	0.989405	-0.132612	0.00317178	0.144539	0.98971
Paxbp1	0.00999017	5.09698	0.00861017	0.92607	0.0566062	5.09698	0.275586	0.599609	7.34098e-05	0.031599	0.930912	0.619603
Pbrm1	0.0121245	3.80658	0.00393308	0.949994	-0.0461479	3.80658	0.0555088	0.813741	-0.00740489	-2.34494e-05	0.953133	0.824182
Pbx1	-0.456373	7.07901	32.6086	1.12718e-08	0.02259	7.07901	0.0798924	0.777443	0.162658	0.0141338	0	0.789914
Pbx2	0.00524571	7.70772	0.00594457	0.938543	-0.0424327	7.70772	0.388965	0.532844	0.00311863	-0.00777201	0.942272	0.55554
Pbx3	-0.0289476	4.19277	0.0347688	0.852081	0.0539699	4.19277	0.120117	0.728908	0.0181459	0.0175826	0.861005	0.74356
Pcbd1	0.196412	4.94063	3.14439	0.0761883	-0.126189	4.94063	1.29713	0.254739	-0.0672522	-0.0386726	0.0934798	0.282738
Pcbp3	0.608672	4.56241	14.366	0.000150497	-0.00783088	4.56241	0.00240858	0.960858	-0.19812	0.00444525	0.00029869	0.962714
Pcca	0.326491	4.64874	1.65146	0.198761	0.000207718	4.64874	4.93992e-07	0.999439	-0.0994081	0.00654763	0.225286	0.999419
Pccb	1.14889	7.70125	338.822	1.15207e-75	-0.0546503	7.70125	0.770187	0.380159	-0.373662	-0.0106914	0	0.40704
Pcdh17	0.0484543	4.4049	0.116052	0.733356	0.0255329	4.4049	0.0322862	0.857401	-0.0091857	0.020176	0.748976	0.86567
Pcdh20	0.399402	6.67646	18.9947	1.31081e-05	0.0569784	6.67646	0.387257	0.533745	-0.134301	0.0262672	3.69167e-05	0.556449
Pcdh7	0.188465	5.31568	3.17842	0.0746166	-0.0123831	5.31568	0.0137076	0.906797	-0.0627106	0.000601356	0.091738	0.912333
Pcdh9	-0.0906984	7.84599	1.39056	0.238311	-0.0893771	7.84599	1.35014	0.245254	0.0362384	-0.023653	0.266294	0.273053
Pcdhac1	-0.0151653	8.14361	0.0919321	0.761735	0.0238115	8.14361	0.226651	0.634018	0.00962411	0.0145046	0.775556	0.652755
Pcdhb16	-0.0580189	3.7481	0.0977833	0.754506	0.0535257	3.7481	0.0835297	0.77257	0.0226278	0.0302218	0.768979	0.785336
Pcdhb3	-0.797795	4.57481	27.8397	1.31791e-07	0.121861	4.57481	0.645177	0.421842	0.269139	0.0464139	0	0.4478
Pcdhgc4	0.00434446	9.21411	0.0095654	0.922089	-0.0111514	9.21411	0.0630043	0.801809	0.00306158	0.0028972	0.927264	0.813165
Pced1a	0.404945	4.94324	7.97327	0.00474731	-0.0630977	4.94324	0.193056	0.660386	-0.131707	-0.0119435	0.00711821	0.678241
Pced1b	-0.439553	4.03159	2.93903	0.0864628	-0.133285	4.03159	0.263685	0.6076	0.14996	-0.0253543	0.105199	0.627296
Pcf11	0.195705	8.06566	17.1036	3.53947e-05	-0.0715219	8.06566	2.28431	0.130688	-0.0632188	-0.0182946	7.38334e-05	0.15409
Pcgf1	0.0560027	4.8442	0.105215	0.745659	0.0836566	4.8442	0.235186	0.627705	-0.0150521	0.0352571	0.760595	0.646445
Pcgf3	-0.114125	4.36652	0.557576	0.455239	-0.180813	4.36652	1.3968	0.23726	0.0489663	-0.0526871	0.481169	0.264928
Pcid2	-0.231582	7.179	8.09591	0.00443653	-0.0233834	7.179	0.0825848	0.773825	0.0846575	-0.00168233	0.00670542	0.786504
Pcif1	0.11911	5.23838	0.9266	0.335748	0.238012	5.23838	3.70045	0.0543979	-0.0344324	0.0864555	0.363667	0.0689336
Pck2	0.040768	6.0535	0.139316	0.708962	-0.105447	6.0535	0.932277	0.334272	-0.00909968	-0.0315374	0.725373	0.362083
Pcm1	-2.21166	6.74186	544.234	2.26072e-120	-0.294759	6.74186	9.68733	0.00185543	0.640233	-0.0540625	0	0.00300703
Pcmtd1	-7.12831	3.5733	67.5341	2.07079e-16	-0.715591	3.5733	1.46643	0.225909	0.95671	-0.04329	0	0.253655
Pcnp	0.607727	9.08344	262.429	5.07063e-59	-0.0126847	9.08344	0.114518	0.735058	-0.202939	0.0021156	0	0.749285
Pcnxl4	0.258857	7.32735	16.0608	6.13418e-05	-0.0144608	7.32735	0.0501347	0.822829	-0.0842068	0.00123864	0.00011075	0.832764
Pcolce	0.785735	3.28093	9.07926	0.00258525	0.741254	3.28093	8.08675	0.004459	-0.246149	0.246444	0.00396687	0.00690007
Pcolce2	1.02586	5.88988	90.6155	1.74486e-21	0.0862836	5.88988	0.64176	0.423074	-0.335064	0.0331419	0	0.448978
Pcp4l1	-0.46666	7.5068	45.7551	1.33999e-11	-0.0218037	7.5068	0.100112	0.751695	0.163552	-0.000827555	0	0.765062
Pcsk1	-0.00895352	5.34316	0.00395918	0.949829	0.0722686	5.34316	0.257951	0.611532	0.00804438	0.0296162	0.952958	0.630846
Pcsk2	-0.169138	8.48669	12.205	0.000476606	0.00346676	8.48669	0.00512781	0.942913	0.0624404	0.00784067	0.000855797	0.945857
Pcsk5	-0.0636492	5.37073	0.297328	0.585562	-0.207247	5.37073	3.1615	0.0753939	0.0224458	-0.0677881	0.607166	0.0928053
Pcsk6	0.108213	5.56232	0.634005	0.42589	0.104986	5.56232	0.596727	0.43983	-0.0339602	0.0426701	0.452344	0.465305
Pcyox1	-0.125959	8.84802	8.59039	0.00337941	-0.00155483	8.84802	0.00130838	0.971146	0.0482277	0.00615162	0.00518848	0.97245
Pcyox1l	0.222416	6.35446	5.68245	0.0171354	0.0208897	6.35446	0.0501336	0.822831	-0.0713682	0.0143565	0.0235059	0.832767
Pcyt2	0.412667	6.39316	16.8832	3.97509e-05	0.0619999	6.39316	0.381491	0.536806	-0.13631	0.0255479	9.06138e-05	0.559584
Pdcd2	-0.400817	3.2794	2.1332	0.14414	-0.196249	3.2794	0.510612	0.474874	0.131126	-0.0541121	0.167394	0.499184
Pdcd2l	-0.210088	5.92792	3.52297	0.0605237	0.044687	5.92792	0.15916	0.689931	0.0757626	0.0171211	0.0754175	0.706274
Pdcl3	0.0957731	6.3718	0.815496	0.3665	0.120802	6.3718	1.29741	0.254687	-0.0285934	0.0490857	0.394388	0.282688
Pde10a	0.219302	6.52742	6.30143	0.0120641	-0.105907	6.52742	1.46982	0.225374	-0.071614	-0.0299285	0.0167602	0.253074
Pde1a	0.258723	4.40896	3.08514	0.0790102	-0.117994	4.40896	0.641539	0.423154	-0.0913915	-0.0395733	0.0966916	0.449075
Pde2a	-0.114485	8.05712	5.1357	0.0234386	-0.0488192	8.05712	0.933812	0.333874	0.0440684	-0.0101676	0.0314195	0.361727
Pde3a	0.183049	4.09802	0.957439	0.327833	-0.218693	4.09802	1.36741	0.242257	-0.0547089	-0.0661882	0.355934	0.269928
Pde3b	0.0728349	6.25875	0.455	0.49997	-0.11633	6.25875	1.16049	0.281363	-0.0205825	-0.0329678	0.524852	0.309815
Pde4b	0.267237	6.78323	11.1003	0.000863148	0.13383	6.78323	2.78475	0.0951655	-0.0872351	0.0546713	0.00144982	0.11522
Pde4d	-0.407711	4.17942	6.2926	0.0121243	-0.225938	4.17942	1.9308	0.164671	0.151144	-0.0738116	0.0168307	0.190336
Pde4dip	0.0356569	7.77266	0.250022	0.61706	-0.0773819	7.77266	1.17743	0.27788	-0.00811262	-0.020648	0.637827	0.306254
Pde5a	0.0819768	6.17728	0.721203	0.39575	-0.0990024	6.17728	1.05212	0.30502	-0.0222689	-0.0274688	0.422998	0.333183
Pde6d	0.334541	3.82797	3.53539	0.0600724	-0.047524	3.82797	0.0703022	0.790897	-0.113251	-0.0114591	0.0748805	0.802418
Pde7a	-0.306469	4.7948	5.11061	0.02378	0.123339	4.7948	0.827059	0.363124	0.111202	0.052353	0.0317853	0.390334
Pde7b	-0.164904	5.99124	1.96994	0.160454	-0.0167383	5.99124	0.0202418	0.886864	0.0629647	0.00044656	0.184872	0.89371
Pde8a	0.166256	3.76283	0.344865	0.557034	0.0596365	3.76283	0.0458684	0.830415	-0.0495679	0.0286139	0.579854	0.840057
Pdgfa	0.193652	3.64124	0.734986	0.391272	0.119058	3.64124	0.278239	0.597858	-0.0612608	0.0430974	0.418679	0.618016
Pdhb	8.14662	7.33151	413.026	8.04474e-92	-0.0735058	7.33151	0.0375561	0.846337	-0.992478	-7.79296e-05	0	0.855132
Pdia2	-9.50182e-05	3.62505	6.60109e-08	0.999795	0.127417	3.62505	0.274275	0.600479	0.00608019	0.0428914	0.999701	0.620436
Pdia3	0.106178	8.21198	4.72688	0.0296947	-0.0404046	8.21198	0.684467	0.408053	-0.031464	-0.00692951	0.0390881	0.434416
Pdk1	0.179662	8.33567	13.0989	0.000295469	-0.0870356	8.33567	3.07471	0.0795186	-0.0570922	-0.0240068	0.000570531	0.0974534
Pdk2	-0.107696	7.88017	4.26815	0.0388333	-0.0755998	7.88017	2.1032	0.146991	0.0419004	-0.0198857	0.0499416	0.171921
Pdk4	-0.0484912	4.84461	0.123567	0.725198	-0.110465	4.84461	0.642149	0.422934	0.0153449	-0.0248237	0.741056	0.448813
Pdlim5	0.260233	7.63604	15.9125	6.63396e-05	0.0195401	7.63604	0.0898011	0.76443	-0.0845072	0.0133972	0.00012753	0.777436
Pdrg1	-0.245011	5.90575	4.75239	0.0292576	0.219806	5.90575	3.82577	0.0504702	0.0869326	0.0807675	0.0385679	0.0644599
Pds5b	4.38174	4.61844	111.086	5.66483e-26	-0.368123	4.61844	0.82449	0.363871	-0.868096	-0.0403749	0	0.391018
Pdss1	-8.00397	4.42199	141.036	1.57972e-32	0.841777	4.42199	2.32062	0.12767	0.984914	0.0150862	0	0.150895
Pdxdc1	0.144295	5.67871	1.68233	0.194615	-0.0285674	5.67871	0.0658596	0.797464	-0.0442298	-0.00300447	0.220738	0.808966
Pdyn	-0.605197	4.65286	11.7344	0.000613545	0.132178	4.65286	0.560042	0.454243	0.210999	0.0470293	0.00106723	0.478907
Pdzk1	-0.0763009	4.04486	0.20725	0.648932	0.195756	4.04486	1.36158	0.243264	0.035111	0.0737628	0.668357	0.271006
Pecam1	-0.0157166	5.79692	0.0241674	0.87646	-0.0636185	5.79692	0.396454	0.528926	0.0109059	-0.0172369	0.884162	0.551828
Pef1	0.048491	6.09953	0.221617	0.637811	-0.0843057	6.09953	0.670705	0.412806	-0.00880715	-0.0222794	0.657759	0.438936
Peg10	-0.140504	7.22809	1.71694	0.190088	2.99851	7.22809	753.797	5.9954e-166	0.0171053	0.774479	0.216094	0
Peg3	-0.518476	10.3176	4.71239	0.0299459	8.00275	10.3176	735.394	6.0174e-162	0.00353568	0.990803	0.0393968	0
Peli1	-0.178621	5.68607	2.74364	0.0976419	-0.0871749	5.68607	0.653992	0.418689	0.067439	-0.0252322	0.117556	0.444497
Peli2	0.37091	6.23092	20.0821	7.41895e-06	-0.137162	6.23092	2.7448	0.0975711	-0.122686	-0.0409968	1.67803e-05	0.118029
Pelp1	0.200213	5.77787	2.57481	0.108577	-0.11927	5.77787	0.914467	0.338932	-0.0655994	-0.0374312	0.129511	0.366734
Pemt	-0.888813	3.84932	5.39394	0.0202068	0.968185	3.84932	6.40289	0.0113935	0.260487	0.283862	0.0273855	0.0161964
Pepd	0.165852	7.56377	4.1878	0.0407159	0.00150651	7.56377	0.00034512	0.985178	-0.0513497	0.00757567	0.0521499	0.985811
Per1	0.199966	6.68744	4.94289	0.0261982	-0.0232546	6.68744	0.0666527	0.796274	-0.0662009	0.000332066	0.0347453	0.807775
Per2	-0.168539	5.64749	1.97467	0.159953	0.0253731	5.64749	0.0446845	0.832585	0.0623541	0.0145647	0.184268	0.842295
Per3	0.124676	6.93804	1.99969	0.157331	0.0131664	6.93804	0.0223301	0.881212	-0.0370611	0.0119533	0.181476	0.888263
Perp	0.0440568	4.44897	0.0634653	0.8011	-0.0535357	4.44897	0.0935716	0.759685	-0.0109146	-0.0103162	0.812859	0.772841
Pet112	0.17235	3.82206	0.752563	0.385666	0.0472685	3.82206	0.056414	0.812256	-0.0567216	0.0210356	0.413303	0.82288
Pex11a	0.350313	3.77561	3.27874	0.070183	-0.136726	3.77561	0.500343	0.47935	-0.110627	-0.0417082	0.0868852	0.503433
Pex11b	-0.213486	5.12211	2.58437	0.107923	0.205336	5.12211	2.39	0.122114	0.0766339	0.0736089	0.128792	0.144734
Pex14	-0.0724203	5.86039	0.552644	0.457239	-0.0646793	5.86039	0.440997	0.506642	0.0265637	-0.0148201	0.483223	0.530329
Pex16	0.311485	6.40818	9.74131	0.00180172	0.08719	6.40818	0.763794	0.382144	-0.101488	0.036514	0.00285601	0.408963
Pex2	-0.189184	6.34014	2.47521	0.115654	0.15852	6.34014	1.7392	0.187241	0.0692854	0.0626384	0.137078	0.214067
Pex5l	1.57219	5.40507	166.585	4.12124e-38	-0.132679	5.40507	1.17168	0.279056	-0.490567	-0.0280882	0	0.307449
Pex6	0.0564201	4.28004	0.100243	0.751539	0.0369278	4.28004	0.0427381	0.836219	-0.00884559	0.0121396	0.76617	0.845755
Pex7	-0.0179702	4.32162	0.0093178	0.923101	0.136394	4.32162	0.543494	0.460988	0.00732721	0.0501832	0.928177	0.485388
Pfas	0.300326	7.35903	16.7619	4.23747e-05	-0.00399574	7.35903	0.00296469	0.956577	-0.0981386	0.00594155	9.39698e-05	0.95871
Pfdn2	-0.27271	5.16017	4.78611	0.0286901	0.0639579	5.16017	0.26301	0.60806	0.0983607	0.0332056	0.0378564	0.627678
Pfkm	-0.0131719	9.47807	0.140631	0.707654	0.00314829	9.47807	0.00803535	0.928573	0.00917912	0.00777194	0.724222	0.932285
Pfkp	-0.0783526	10.566	7.78758	0.00526066	0.0101816	10.566	0.131513	0.716868	0.031977	0.0101776	0.00786326	0.732203
Pfn1	-0.131859	6.55565	1.8122	0.178245	-0.122538	6.55565	1.56545	0.21087	0.0496235	-0.0363974	0.20375	0.238412
Pfn2	-0.122179	8.00632	4.67289	0.0306423	-0.0427912	8.00632	0.573148	0.449011	0.0470912	-0.0077314	0.0402258	0.474048
Pgam1	1.84491	8.59597	1918.27	0	0.0336259	8.59597	0.630891	0.427029	-0.56084	0.0123461	0	0.453052
Pgap1	-0.0269313	7.27714	0.137425	0.710855	-0.0306803	7.27714	0.178418	0.672736	0.0134396	-0.00471279	0.727132	0.689883
Pgap2	-0.0205488	6.2898	0.045808	0.830525	-0.0979984	6.2898	1.04198	0.307361	0.0112252	-0.0274742	0.840557	0.335502
Pgbd5	-0.122329	7.61864	3.2428	0.0717379	-0.0153069	7.61864	0.0507748	0.821721	0.0473469	0.00095808	0.0887142	0.831784
Pgd	-1.26603	4.76328	38.9025	4.45513e-10	-0.252022	4.76328	1.55764	0.212011	0.399093	-0.0678763	0	0.239532
Pggt1b	0.110864	5.4361	0.996592	0.318137	-0.0934809	5.4361	0.708671	0.399885	-0.0376537	-0.0304506	0.34602	0.426499
Pgm2	-0.34007	8.6879	44.1347	3.06542e-11	-0.0485608	8.6879	0.900788	0.34257	0.122035	-0.0101758	0	0.370348
Pgm2l1	-0.303948	6.4443	12.4617	0.000415379	0.0277556	6.4443	0.103874	0.747229	0.108096	0.0163319	0.000748403	0.76081
Pgm3	0.613519	6.14791	33.9899	5.53984e-09	0.174837	6.14791	2.76638	0.0962638	-0.201499	0.0654683	0	0.116442
Pgs1	0.39547	5.72002	13.1621	0.000285666	-0.215322	5.72002	3.90346	0.0481868	-0.131517	-0.0693953	0.00053697	0.0617281
Phactr1	-0.0830717	8.27149	1.95243	0.162325	0.0358592	8.27149	0.36382	0.546392	0.0340861	0.019577	0.186906	0.568809
Phactr4	-0.0846524	4.74044	0.282184	0.595273	-0.0885742	4.74044	0.310093	0.577623	0.0279335	-0.0264237	0.616774	0.598843
Phb2	0.743297	5.3608	50.7468	1.05082e-12	-0.146076	5.3608	1.95291	0.162274	-0.246567	-0.0420754	0	0.188
Phc2	0.0900857	6.62795	0.934637	0.333661	0.0189245	6.62795	0.0412143	0.839125	-0.0271864	0.0123263	0.361609	0.848484
Phf1	-0.186513	7.70254	7.79886	0.00522793	-0.0418364	7.70254	0.392431	0.531024	0.0692526	-0.00762031	0.00781963	0.553841
Phf10	-0.107243	4.83543	0.695161	0.404414	0.0103375	4.83543	0.00644142	0.936032	0.0445178	0.0114626	0.4316	0.939165
Phf14	0.631166	5.1238	21.1946	4.14924e-06	-0.0991227	5.1238	0.523014	0.469559	-0.208709	-0.0263619	1.34243e-05	0.493885
Phf15	0.110556	3.97188	0.524813	0.468796	-0.272437	3.97188	3.19344	0.0739345	-0.0377916	-0.082822	0.494563	0.0910803
Phf20	0.349349	8.20796	32.5283	1.17467e-08	0.0152778	8.20796	0.0623073	0.802886	-0.115421	0.0118173	0	0.814151
Phf20l1	0.00857329	7.05212	0.0111587	0.915872	-0.11662	7.05212	2.06254	0.150958	0.00178621	-0.0334958	0.921213	0.176187
Phf21a	0.157494	6.0511	2.37528	0.12327	0.0315192	6.0511	0.0950954	0.757797	-0.0474794	0.015223	0.144948	0.771032
Phf21b	0.329596	3.99618	1.82904	0.176241	-0.0865374	3.99618	0.128794	0.719686	-0.11639	-0.0341062	0.201512	0.734817
Phf23	-0.167485	5.61038	1.42977	0.231803	-0.0122375	5.61038	0.00763493	0.930371	0.0615567	8.92221e-06	0.259384	0.934073
Phf3	0.101324	7.93067	3.12108	0.0772855	0.00610982	7.93067	0.0113466	0.915169	-0.0302328	0.00818012	0.0946712	0.919867
Phf5a	-9.04085	4.59636	638.209	8.19478e-141	-0.156672	4.59636	1.7793e-09	0.999966	1	0	0	0.999758
Phip	1.0068	5.67528	61.6433	4.11662e-15	-0.166693	5.67528	1.69835	0.192504	-0.321723	-0.0485999	0	0.219701
Phkb	-0.311286	5.96538	7.77649	0.00529306	-0.0850769	5.96538	0.581432	0.445751	0.10996	-0.0233326	0.00790018	0.471131
Phlda1	0.0250857	4.07406	0.0193699	0.889311	0.00619048	4.07406	0.00120779	0.972277	0.00529498	0.00891448	0.89613	0.973581
Phlda3	-0.0710787	5.48196	0.36358	0.546525	-0.267792	5.48196	5.15875	0.0231295	0.029297	-0.0859623	0.56991	0.031255
Phldb1	-0.113875	5.1838	0.589142	0.442751	-0.0592972	5.1838	0.160036	0.689124	0.0434254	-0.0160879	0.468785	0.705525
Phldb2	0.199813	3.37708	0.326862	0.567513	-0.255338	3.37708	0.540492	0.462229	-0.059676	-0.0853004	0.589714	0.486509
Phlpp1	0.143123	6.0128	1.95428	0.162126	-0.0538094	6.0128	0.276332	0.599115	-0.0462458	-0.0136248	0.186701	0.61913
Phtf1	-1.04989	5.43857	80.0934	3.57118e-19	-0.043845	5.43857	0.139159	0.709119	0.350873	-0.00401029	0	0.724897
Phyh	-0.404838	6.16624	10.4451	0.00122976	0.163612	6.16624	1.70815	0.191226	0.141119	0.0627685	0.00203713	0.218285
Phyhipl	-0.421806	4.00425	3.47865	0.0621653	0.203819	4.00425	0.818824	0.365524	0.141116	0.0797971	0.0773237	0.39271
Pianp	1.21755	4.34231	43.9486	3.37121e-11	-0.180798	4.34231	0.954242	0.328642	-0.392185	-0.0547805	0	0.356475
Pias3	-0.449972	4.60423	8.26473	0.00404227	0.154924	4.60423	0.979505	0.322321	0.158667	0.0616136	0.00618187	0.35035
Picalm	-0.0405661	5.50642	0.110061	0.740075	0.00834184	5.50642	0.00472533	0.945196	0.0231593	0.0172595	0.75546	0.948233
Pid1	0.379564	4.0763	5.07784	0.0242335	0.106474	4.0763	0.399934	0.527123	-0.118469	0.0416453	0.032329	0.550113
Piezo1	0.447374	5.54615	14.297	0.000156113	-0.0243398	5.54615	0.0420616	0.837502	-0.146411	-0.00193971	0.000312114	0.847
Pigc	0.0085301	4.23441	0.00295635	0.956639	-0.0137023	4.23441	0.00758257	0.93061	-0.00199231	-0.000772114	0.959251	0.934282
Pigg	0.0765236	3.85467	0.192867	0.660541	0.0224799	3.85467	0.0168915	0.896592	-0.0140325	0.0219987	0.679388	0.902855
Pigm	0.219451	5.22057	3.89305	0.0484863	-0.105538	5.22057	0.899709	0.34286	-0.0703816	-0.0277164	0.0612281	0.370647
Pigo	-0.238114	4.05018	1.25627	0.262359	-0.124203	4.05018	0.341011	0.559246	0.0885754	-0.0364886	0.290498	0.581059
Pigp	0.0727047	7.38709	1.29526	0.255081	-0.0564551	7.38709	0.781164	0.376785	-0.019319	-0.0143892	0.283004	0.403704
Pigq	0.0913805	4.31808	0.352524	0.552688	0.171806	4.31808	1.2445	0.264605	-0.0269981	0.0591233	0.575639	0.292894
Pigs	-0.311494	6.69862	10.9756	0.000923171	0.0506611	6.69862	0.2903	0.590028	0.112036	0.022705	0.00155386	0.610576
Pigt	0.611669	7.20424	57.3908	3.57274e-14	0.0246612	7.20424	0.0935217	0.759747	-0.203536	0.0145901	0	0.772888
Pigu	-0.145615	6.18866	0.992769	0.319067	-0.22104	6.18866	2.28755	0.130416	0.0525022	-0.0680819	0.34695	0.153805
Pigv	0.436404	5.03135	12.2129	0.000474611	-0.16505	5.03135	1.74672	0.18629	-0.143507	-0.0517037	0.000852441	0.213063
Pigx	0.602697	4.36805	9.27288	0.00232572	-0.00954049	4.36805	0.00231657	0.961612	-0.197381	0.00677457	0.00361784	0.963432
Pik3c2a	-0.315089	4.90464	4.67828	0.0305463	-0.227841	4.90464	2.44608	0.117818	0.116908	-0.0748945	0.0401083	0.140153
Pik3c2b	-0.161182	5.56803	0.972066	0.324166	0.0711745	5.56803	0.189592	0.663257	0.0617946	0.0313751	0.352273	0.680962
Pik3c3	0.444913	6.33662	21.2664	3.99677e-06	-0.195803	6.33662	4.12203	0.0423282	-0.147511	-0.0600892	1.34243e-05	0.0548045
Pik3ca	0.00236887	7.38945	0.00127355	0.971532	-0.0448752	7.38945	0.457263	0.498906	0.00409595	-0.00905586	0.973198	0.522707
Pik3cb	-0.104249	6.23978	0.911329	0.339762	-0.00962202	6.23978	0.00775855	0.929811	0.0422148	0.00336604	0.367949	0.933446
Pik3cd	-0.452118	3.68186	3.46569	0.0626542	-0.107173	3.68186	0.195391	0.658467	0.155048	-0.0221985	0.0779077	0.67625
Pik3r3	0.0180525	6.77849	0.051892	0.819803	0.017119	6.77849	0.0466595	0.828981	-0.00188782	0.0126053	0.830442	0.838771
Pikfyve	-0.0782528	6.48638	0.453684	0.500591	-0.0123148	6.48638	0.0112051	0.915698	0.0319265	0.00241247	0.525523	0.92033
Pip4k2c	0.0464324	6.90212	0.3165	0.573719	-0.111568	6.90212	1.8272	0.176458	-0.0116055	-0.031939	0.595779	0.202562
Pip5k1b	-0.263612	6.20572	7.01782	0.00807025	0.000382933	6.20572	1.25422e-05	0.997174	0.0947422	0.00554341	0.011518	0.997332
Pipox	-0.100931	3.82206	0.173024	0.677438	-0.18424	3.82206	0.577299	0.447373	0.0385314	-0.0623198	0.695652	0.472534
Pisd-ps1	4.57027	6.06096	191.906	1.21954e-43	-0.0902211	6.06096	0.0898187	0.764408	-0.904314	-0.00592701	0	0.777429
Pisd-ps2	2.63629	5.04466	67.4968	2.11028e-16	0.435223	5.04466	1.92806	0.164971	-0.675523	0.0734033	0	0.190624
Pithd1	0.240056	4.99551	4.14761	0.0416934	0.13664	4.99551	1.34347	0.246422	-0.0769853	0.052449	0.0532708	0.274207
Pitpna	0.0782589	6.28176	0.668125	0.413706	-0.0279487	6.28176	0.0851808	0.770396	-0.0220805	-0.00264525	0.440776	0.783118
Pitpnb	5.28355	3.49869	265.888	8.93485e-60	0.315505	3.49869	0.532655	0.465493	-0.958201	0.00730627	0	0.48965
Pitpnm3	0.308653	7.13404	18.7962	1.45459e-05	-0.138032	7.13404	3.76061	0.0524733	-0.101863	-0.0417785	3.69167e-05	0.0667555
Pitrm1	-0.246963	8.31339	16.7859	4.1842e-05	0.00472076	8.31339	0.0061371	0.937558	0.0899347	0.00818775	9.39698e-05	0.940588
Pkd1	-0.313123	5.5478	4.86622	0.0273875	-0.0509366	5.5478	0.129344	0.719113	0.109386	-0.0139554	0.0361851	0.734213
Pkd2l2	-0.616755	4.64292	25.7467	3.89284e-07	-0.128721	4.64292	1.11256	0.291526	0.217302	-0.0342998	0	0.320038
Pkia	0.0478918	6.30563	0.287708	0.591693	-0.0610146	6.30563	0.466847	0.494441	-0.0126457	-0.0142153	0.613227	0.518207
Pkib	-0.322309	3.55713	2.14933	0.142632	0.0521818	3.55713	0.0591474	0.807849	0.114893	0.0279277	0.165655	0.81883
Pkm	-0.000506209	11.4272	0.000579337	0.980797	-0.0210428	11.4272	1.00111	0.317041	0.005044	-0.000682509	0.982048	0.345014
Pkmyt1	-0.0341453	5.23083	0.0790131	0.778639	-0.00367818	5.23083	0.00092679	0.975714	0.0164389	0.00351025	0.791353	0.976853
Pkn1	0.146876	6.81186	2.14336	0.143188	-0.0324379	6.81186	0.104501	0.746494	-0.0468121	-0.00453114	0.16627	0.760105
Pkn2	2.66277	3.85172	119.979	6.39486e-28	0.280689	3.85172	1.29878	0.254436	-0.727939	0.0510141	0	0.282399
Pknox2	-0.0807483	4.14586	0.229352	0.632005	-0.214528	4.14586	1.6194	0.203175	0.0327433	-0.073224	0.652033	0.230511
Pkp4	0.110281	8.13194	3.48016	0.0621087	-0.0551017	8.13194	0.868866	0.351269	-0.0336562	-0.0126924	0.0772768	0.379111
Pla2g4a	0.835061	4.67475	36.167	1.81113e-09	0.058623	4.67475	0.179748	0.67159	-0.273836	0.0302085	0	0.688809
Pla2g4b	-0.735493	4.59749	23.0522	1.57659e-06	0.0233375	4.59749	0.023255	0.878796	0.255548	0.0163436	3.35607e-06	0.886048
Pla2g4e	2.92242	4.13519	219.194	1.35606e-49	-0.20882	4.13519	0.993594	0.318866	-0.759727	-0.0280977	0	0.346943
Pla2g7	0.217186	8.91535	19.2762	1.13109e-05	0.0279146	8.91535	0.318622	0.572437	-0.0708627	0.0166753	3.02046e-05	0.593832
Plaa	-0.329704	5.35951	8.27849	0.00401175	0.0864636	5.35951	0.568728	0.450765	0.11762	0.0392808	0.0061416	0.475672
Plcb1	0.126311	7.42182	3.88845	0.0486193	-0.110676	7.42182	2.98525	0.0840263	-0.0399238	-0.0320844	0.0613589	0.102383
Plcb4	0.0326898	7.02359	0.122072	0.726798	0.127766	7.02359	1.86464	0.17209	-0.00697377	0.0507201	0.742573	0.197971
Plcd4	-0.189064	4.28307	0.862376	0.353075	0.0134764	4.28307	0.00444139	0.946865	0.0722124	0.0149431	0.381121	0.949716
Plcg1	-0.103439	4.87917	0.318909	0.572264	-0.0734968	4.87917	0.15984	0.689304	0.0411452	-0.0120017	0.594399	0.705727
Plch2	-0.204803	3.97222	1.43098	0.231604	0.319083	3.97222	3.46161	0.0628092	0.0811361	0.100109	0.259182	0.078495
Plcl1	-0.0635752	5.49797	0.326245	0.567879	0.00145739	5.49797	0.000174789	0.989452	0.0278623	0.00960251	0.59005	0.989737
Plcxd2	-0.0388055	10.1743	2.52599	0.111985	-0.00406356	10.1743	0.0276966	0.867824	0.018183	0.00518906	0.133179	0.875711
Plcz1	-0.463122	3.20573	2.16105	0.141548	0.0888921	3.20573	0.0786931	0.779076	0.14803	0.022642	0.164518	0.791451
Pld1	0.126187	5.56483	1.48597	0.222842	-0.193211	5.56483	3.48583	0.0618962	-0.0375331	-0.0604227	0.250362	0.0774815
Pld2	-0.12453	6.87817	2.3516	0.125155	-0.0267577	6.87817	0.108477	0.741884	0.0481889	-0.00272086	0.146999	0.755766
Pld5	-0.143	6.08915	1.93482	0.164232	-0.0674613	6.08915	0.430675	0.511658	0.0524851	-0.0167379	0.188963	0.535373
Plek	-0.147389	4.38365	0.948331	0.330145	-0.103704	4.38365	0.469296	0.493311	0.0572993	-0.028397	0.358193	0.517086
Plekha1	-0.191396	4.38298	1.91036	0.166924	-0.19639	4.38298	2.01225	0.156034	0.063903	-0.0624354	0.191927	0.181332
Plekha5	0.306268	8.64166	42.3565	7.60648e-11	-0.043605	8.64166	0.85907	0.353999	-0.100942	-0.00820653	0	0.381652
Plekha7	-0.0709696	6.70749	0.735585	0.391079	-0.0533879	6.70749	0.416425	0.518726	0.0278709	-0.0125453	0.418474	0.542085
Plekhf1	0.335292	4.93479	7.90061	0.0049418	0.0126297	4.93479	0.0113573	0.91513	-0.110626	0.01293	0.00744375	0.919844
Plekhf2	0.000845261	5.65411	6.57328e-05	0.993531	0.131533	5.65411	1.58559	0.207957	0.00397967	0.0528458	0.993902	0.235438
Plekhh3	-0.266403	4.06205	2.14999	0.14257	0.0170271	4.06205	0.00881344	0.925205	0.0888288	0.0127654	0.165582	0.929127
Plekhm1	0.270167	4.61916	3.3967	0.0653272	-0.184193	4.61916	1.57863	0.208957	-0.0819519	-0.0563471	0.0810825	0.236431
Plekhm3	-0.19157	7.31514	6.69231	0.00968295	-0.0654479	7.31514	0.781263	0.376755	0.0707762	-0.0162736	0.0136726	0.403681
Plgrkt	-0.345638	5.24456	7.44576	0.00635861	0.0620178	5.24456	0.23928	0.624726	0.123717	0.0263773	0.00931979	0.643687
Plin2	-0.0584683	3.02377	0.0666787	0.796235	0.246931	3.02377	1.18881	0.27557	0.0221055	0.0862813	0.808312	0.304026
Plk2	0.00464671	7.66673	0.00688457	0.933873	-0.0848492	7.66673	2.29788	0.129551	0.00331945	-0.0223106	0.938007	0.152953
Plk3	-0.00191614	5.63216	0.00037458	0.984559	-0.0742525	5.63216	0.569406	0.450495	0.00305025	-0.0187232	0.985498	0.47541
Plod1	0.00976996	5.47023	0.00592977	0.93862	-0.0575025	5.47023	0.208089	0.648269	0.00470589	-0.0132556	0.942333	0.666394
Plod2	0.0179774	6.17615	0.0302983	0.861815	0.0802982	6.17615	0.604243	0.436964	-0.00263891	0.0359512	0.87012	0.46255
Plrg1	-0.200831	6.48241	2.55106	0.11022	0.00939132	6.48241	0.00560188	0.940337	0.0725929	0.00775668	0.131323	0.94336
Pls1	0.0405587	6.48253	0.202042	0.653078	0.0321691	6.48253	0.127041	0.72152	-0.0106281	0.0177639	0.672445	0.736572
Plscr2	1.30106	4.668	49.022	2.53106e-12	0.197786	4.668	1.13522	0.286665	-0.408928	0.0527017	0	0.315309
Plscr3	-0.0352237	4.45793	0.0455008	0.831086	-0.196939	4.45793	1.41993	0.233416	0.0180692	-0.0596274	0.841141	0.261119
Plscr4	-0.354866	5.49887	13.8987	0.00019293	-0.0773439	5.49887	0.659487	0.416741	0.126364	-0.0193483	0.000369167	0.442715
Plxna1	-0.0362327	7.78708	0.413762	0.520066	0.0487496	7.78708	0.748859	0.386838	0.0179875	0.0228426	0.544092	0.413702
Plxna4	0.0136753	8.12506	0.0712952	0.78946	0.025169	8.12506	0.241541	0.623096	0.000640367	0.0151863	0.8016	0.642092
Plxnc1	0.0593147	8.28042	1.29716	0.254732	-0.00437829	8.28042	0.00706568	0.933011	-0.0157898	0.00539893	0.282728	0.936443
Plxnd1	0.0763926	4.34214	0.133883	0.71444	-0.141372	4.34214	0.464594	0.495485	-0.013619	-0.0497052	0.730646	0.519341
Pm20d1	0.517075	5.07974	13.8254	0.000200606	-0.0866737	5.07974	0.388263	0.533214	-0.170797	-0.0246274	0.000382591	0.555915
Pmch	0.0225533	9.83075	0.457574	0.49876	-0.0548956	9.83075	2.71086	0.0996672	-0.00285908	-0.0122295	0.523627	0.120231
Pmepa1	-0.566188	5.40486	19.5823	9.63575e-06	0.100009	5.40486	0.610748	0.434506	0.19584	0.0377628	2.01364e-05	0.460254
Pml	0.513697	4.29413	8.84483	0.00293921	-0.0546232	4.29413	0.100001	0.751828	-0.165041	-0.0192034	0.0045374	0.76519
Pmm1	0.0707638	8.44645	1.61727	0.203472	0.0210168	8.44645	0.142653	0.705657	-0.0199199	0.0142893	0.230112	0.721477
Pmp22	0.145871	5.70655	1.87772	0.170593	-0.0612306	5.70655	0.33102	0.565059	-0.0443152	-0.0154351	0.195618	0.586915
Pmpcb	0.108512	6.79267	1.59035	0.207275	0.0955811	6.79267	1.23391	0.266647	-0.033314	0.0398652	0.233992	0.294991
Pms1	0.290828	3.38473	2.02125	0.155111	-0.141818	3.38473	0.480307	0.488283	-0.0896306	-0.0421192	0.179137	0.512276
Pms2	0.0356183	5.71977	0.136411	0.711876	-0.0668923	5.71977	0.481276	0.487845	-0.00577571	-0.0156261	0.728118	0.511817
Pnkd	-0.118271	7.05579	2.38005	0.122894	-0.0198208	7.05579	0.0668878	0.795923	0.0453854	-0.000240108	0.144586	0.807459
Pnkp	0.140219	4.48671	0.816365	0.366245	-0.0878058	4.48671	0.319623	0.571835	-0.0427175	-0.0182709	0.394143	0.593272
Pnmal1	0.163099	9.29928	15.058	0.000104259	0.0581565	9.29928	1.91493	0.166417	-0.0515435	0.0266777	0.000224856	0.191987
Pnmal2	-6.38432	6.96558	203.644	3.34767e-46	-0.122687	6.96558	0.0998316	0.752032	0.970811	-0.00239847	0	0.765341
Pnn	0.160674	4.93151	1.40223	0.236351	-0.236297	4.93151	3.0347	0.0815015	-0.0545989	-0.0769131	0.264139	0.0995778
Pnpo	0.634946	8.24453	173.702	1.14978e-39	-0.00204625	8.24453	0.00180189	0.966141	-0.21179	0.0055422	0	0.967812
Pnrc2	-0.046047	5.43035	0.154809	0.693982	-0.0423054	5.43035	0.130558	0.717854	0.0226342	-0.00747747	0.711499	0.733092
Pogk	0.117694	5.90617	1.42501	0.23258	-0.0045549	5.90617	0.00213947	0.963107	-0.0350844	0.00529111	0.260236	0.964926
Pola2	0.545236	3.56179	5.82502	0.0157998	0.15966	3.56179	0.497678	0.480522	-0.185659	0.0505722	0.0217003	0.504527
Pold1	-0.0606963	4.14768	0.097883	0.754385	-0.309707	4.14768	2.5495	0.110329	0.0252651	-0.0971928	0.768861	0.132192
Pold2	-0.0501647	4.31679	0.0646742	0.799255	0.0533101	4.31679	0.0731457	0.786811	0.0196191	0.02318	0.811164	0.798656
Poldip3	-0.0199903	4.8286	0.0198439	0.887974	-0.0324664	4.8286	0.0518967	0.819795	0.0155273	0.000995525	0.894865	0.829928
Poli	0.305301	4.53806	5.63822	0.0175731	0.193749	4.53806	2.26899	0.131986	-0.0976754	0.0716646	0.0240126	0.155517
Polk	0.729983	3.72345	9.73908	0.00180391	-0.509701	3.72345	4.73502	0.0295545	-0.236482	-0.153898	0.00285937	0.0392223
Polr1b	-0.867088	4.60358	35.152	3.04952e-09	-0.132597	4.60358	0.816889	0.366091	0.294438	-0.0336799	0	0.393267
Polr2a	0.134015	6.50899	1.8119	0.178281	-0.053303	6.50899	0.286692	0.592348	-0.0405668	-0.0112906	0.203797	0.612703
Polr2b	-0.143275	6.13909	1.83079	0.176034	0.0197998	6.13909	0.0350541	0.851482	0.0527735	0.0141061	0.20128	0.859787
Polr2d	-0.0102607	4.70592	0.00284154	0.957488	0.120046	4.70592	0.401725	0.5262	0.00221064	0.0420462	0.960059	0.549294
Polr2i	0.0392883	6.17176	0.133875	0.714448	0.0341681	6.17176	0.101308	0.750266	-0.00782644	0.0182674	0.730656	0.763679
Polr2m	0.0180394	9.16756	0.223182	0.636626	-0.0197047	9.16756	0.266291	0.605831	-0.00154186	-0.000324476	0.65655	0.625584
Polr3b	-0.105384	5.27579	0.630991	0.426992	0.0381109	5.27579	0.0827057	0.773664	0.0413615	0.0225135	0.453421	0.78635
Polr3c	-0.219022	4.52056	2.15558	0.142053	-0.0354843	4.52056	0.056747	0.811713	0.0779523	-0.00103711	0.165031	0.822404
Polr3f	-0.0181637	7.02388	0.0530837	0.817782	0.00750886	7.02388	0.00908013	0.924085	0.0116494	0.0100974	0.828569	0.928123
Polr3gl	-0.20175	5.43665	2.50974	0.113144	-0.148415	5.43665	1.35739	0.24399	0.075979	-0.0428403	0.134441	0.271761
Polr3k	0.0399791	3.86725	0.040039	0.841404	0.314701	3.86725	2.43316	0.118793	-0.00871176	0.114777	0.850984	0.141203
Pom121	8.44499	4.03313	439.339	1.50793e-97	-0.0813162	4.03313	9.04793e-10	0.999976	-1	0	0	0.999758
Pomgnt1	-0.0706041	6.72827	0.56052	0.454051	0.0119336	6.72827	0.0160236	0.899269	0.0283501	0.0108193	0.480018	0.905329
Pomp	6.94169	6.82021	313.526	3.72513e-70	-0.264192	6.82021	0.544825	0.46044	-0.981587	-0.00312023	0	0.484935
Pon2	0.259636	7.31013	11.6893	0.000628606	-0.117397	7.31013	2.39115	0.122024	-0.0840605	-0.0344404	0.00108401	0.144633
Pop4	0.23645	4.86493	2.83573	0.0921888	0.111776	4.86493	0.633306	0.426145	-0.0785944	0.0424095	0.111589	0.452143
Pop5	0.0229971	4.45718	0.0257378	0.872542	-0.040192	4.45718	0.0784421	0.77942	-0.004953	-0.00757213	0.88038	0.79179
Postn	-0.0999708	4.05091	0.275909	0.599395	-0.136593	4.05091	0.516016	0.472546	0.0268478	-0.0273363	0.620765	0.496872
Pot1a	-0.679849	4.53406	19.6032	9.531e-06	-0.109425	4.53406	0.509843	0.475207	0.23959	-0.0230717	2.01364e-05	0.499557
Pou6f1	0.0755813	7.0035	0.715839	0.397512	-0.158779	7.0035	3.1585	0.0755324	-0.021845	-0.048646	0.42469	0.0929932
Ppa1	-0.104176	4.20553	0.393088	0.530681	-0.192472	4.20553	1.34179	0.246718	0.0342104	-0.0532745	0.554442	0.274536
Ppargc1b	-0.229317	5.69477	1.71759	0.190003	-0.0445499	5.69477	0.0650499	0.798685	0.0807826	-0.0111579	0.215983	0.810198
Ppat	0.234249	3.95522	1.5103	0.219093	-0.0475635	3.95522	0.0612578	0.804519	-0.0766828	-0.00294647	0.246526	0.815658
Ppfia1	-0.039727	7.13683	0.254342	0.614034	-0.0331806	7.13683	0.177402	0.673615	0.018816	-0.00485023	0.634944	0.690702
Ppfia2	0.436716	4.71557	7.36306	0.00665773	-0.0920807	4.71557	0.32446	0.56894	-0.128724	-0.00648532	0.00971916	0.590466
Ppfia4	0.403946	5.56675	11.6978	0.000625729	-0.134522	5.56675	1.29834	0.254517	-0.130234	-0.0441038	0.00108401	0.28249
Ppfibp1	0.118355	7.9809	4.68683	0.0303947	-0.0898617	7.9809	2.70189	0.10023	-0.0359704	-0.0242973	0.0399573	0.120838
Ppfibp2	-0.181927	6.66047	3.74619	0.052928	0.0138052	6.66047	0.0215607	0.883262	0.0677902	0.0110191	0.0663863	0.890277
Pphln1	0.0071535	7.29463	0.009419	0.922685	0.019208	7.29463	0.0679375	0.794364	0.00296032	0.0134488	0.927818	0.805932
Ppia	0.0832528	4.01746	0.16153	0.687752	0.18272	4.01746	0.779552	0.377278	-0.0239341	0.0675644	0.705559	0.404204
Ppid	-8.89462	7.95963	647.237	8.91091e-143	0.16709	7.95963	0.225119	0.635167	0.995703	0.000428966	0	0.653946
Ppie	-0.134725	3.90052	0.342521	0.558378	-0.122801	3.90052	0.286807	0.592274	0.0387626	-0.0477876	0.581123	0.61264
Ppig	1.38747	6.4375	157.034	5.0329e-36	0.0533735	6.4375	0.236415	0.626807	-0.442167	0.0178526	0	0.645626
Ppil1	-0.0742864	6.52832	0.564821	0.452324	-0.0302666	6.52832	0.0937886	0.759415	0.0325073	-0.00526257	0.478152	0.772623
Ppil3	0.0594234	4.91766	0.193352	0.660141	0.0570913	4.91766	0.178211	0.672916	-0.0207395	0.0270117	0.679009	0.690051
Ppip5k1	0.131448	8.86836	8.97215	0.00274126	0.0143436	8.86836	0.106845	0.743765	-0.04077	0.0115755	0.00420851	0.757464
Ppip5k2	0.177626	8.25286	4.88552	0.0270829	0.0617567	8.25286	0.590846	0.442092	-0.0556287	0.0275713	0.0358528	0.4675
Ppm1a	0.252709	5.72904	5.53761	0.018612	-0.120101	5.72904	1.2505	0.263458	-0.0821259	-0.0336548	0.0253282	0.291749
Ppm1b	-4.9624	4.94665	237.465	1.40397e-53	0.110907	4.94665	0.119721	0.729337	0.933669	0.00396644	0	0.743966
Ppm1d	-0.356384	4.0544	2.98195	0.0841978	-0.227598	4.0544	1.21867	0.269621	0.126758	-0.0772121	0.102682	0.297898
Ppm1e	-0.113076	7.72365	2.78579	0.0951037	0.112635	7.72365	2.7638	0.0964191	0.0438823	0.044657	0.114892	0.116617
Ppm1h	-0.0809251	4.86687	0.164463	0.68508	0.198591	4.86687	0.992071	0.319237	0.0279735	0.068124	0.703059	0.347292
Ppm1l	-0.128263	8.29387	5.87246	0.0153796	-0.0240488	8.29387	0.206437	0.649575	0.0494586	-0.0017026	0.0210862	0.667649
Ppox	1.43698e-05	5.07678	2.93304e-08	0.999863	0.194981	5.07678	1.94468	0.163161	0.00440684	0.0723475	0.999742	0.188809
Ppp1cb	-1.46871	6.75615	80.69	2.6406e-19	0.0106063	6.75615	0.00428848	0.947787	0.452749	0.0171499	0	0.950632
Ppp1cc	7.48663	6.8855	276.174	5.12179e-62	-0.286419	6.8855	0.508986	0.475578	-0.985666	0.00106271	0	0.499956
Ppp1r11	-0.0223669	7.79548	0.125407	0.723242	-0.0320263	7.79548	0.257155	0.612082	0.0120408	-0.00433803	0.739103	0.631356
Ppp1r12b	0.0277515	8.13904	0.277764	0.59817	0.0108233	8.13904	0.0422479	0.837148	-0.00479029	0.0101807	0.619573	0.846604
Ppp1r12c	0.0493872	7.27496	0.475931	0.490271	0.0578127	7.27496	0.652123	0.419355	-0.0116854	0.0259972	0.515364	0.445142
Ppp1r13b	0.196878	6.94935	6.3901	0.0114759	-0.0910219	6.94935	1.36595	0.242508	-0.0634432	-0.0248925	0.0160017	0.27017
Ppp1r14a	0.00802923	5.61997	0.00559612	0.940368	-0.105488	5.61997	0.960818	0.326981	-0.00162873	-0.028603	0.944001	0.354877
Ppp1r15b	1.50671	3.86098	62.9975	2.06967e-15	0.205047	3.86098	1.15486	0.282535	-0.474291	0.0575314	0	0.31101
Ppp1r16a	0.11842	4.68779	0.577243	0.447395	-0.133775	4.68779	0.737042	0.39061	-0.0328104	-0.0380433	0.473319	0.417343
Ppp1r16b	0.239046	8.65466	29.4314	5.79316e-08	-0.015917	8.65466	0.130478	0.717937	-0.0783483	0.00124765	0	0.733136
Ppp1r2	-0.274927	9.22862	57.2568	3.8247e-14	-0.024777	9.22862	0.465271	0.495171	0.0996958	-0.00178191	0	0.519046
Ppp1r21	0.0134951	7.91568	0.0432918	0.835177	-0.0746346	7.91568	1.32426	0.249828	-0.000172514	-0.019696	0.845044	0.277728
Ppp1r35	-0.040914	5.22823	0.132121	0.716243	-0.125772	5.22823	1.24937	0.263673	0.0179448	-0.0363142	0.732424	0.291941
Ppp1r37	-0.266006	6.07691	4.94825	0.0261171	-0.0180806	6.07691	0.0229854	0.879495	0.0923938	-0.000718345	0.0346447	0.886736
Ppp1r3g	-0.603443	4.67018	17.1607	3.43463e-05	-0.277451	4.67018	3.62769	0.0568255	0.207932	-0.0906216	7.38334e-05	0.0717258
Ppp1r7	-0.133965	6.68159	2.53593	0.111281	-0.0768508	6.68159	0.834441	0.360992	0.0519958	-0.0189046	0.132474	0.388334
Ppp1r8	0.0321585	7.17381	0.162443	0.686917	0.0622204	7.17381	0.608213	0.435461	-0.0066439	0.0289486	0.704827	0.46117
Ppp1r9a	0.178485	7.52753	5.80738	0.0159591	-0.52524	7.52753	50.1903	1.39535e-12	-0.0542315	-0.171389	0.021905	0
Ppp1r9b	0.0766063	10.8093	8.43711	0.00367639	0.0257455	10.8093	0.953019	0.328952	-0.021704	0.0157073	0.00563819	0.356777
Ppp2ca	0.00703331	3.56821	0.0012143	0.972202	0.0809983	3.56821	0.161724	0.687574	0.00148962	0.0305047	0.973846	0.704045
Ppp2r1a	-0.260572	8.81734	40.0223	2.51074e-10	0.00475583	8.81734	0.0133461	0.908029	0.0949448	0.0082196	0	0.91336
Ppp2r1b	0.501078	4.64148	10.1266	0.00146148	-0.145053	4.64148	0.849767	0.356618	-0.161772	-0.0455823	0.00235931	0.384239
Ppp2r2b	0.238589	6.97284	6.75748	0.00933555	-0.0196402	6.97284	0.0458908	0.830374	-0.0769043	0.000250832	0.013186	0.840023
Ppp2r2d	3.92897	5.42867	718.759	2.49236e-158	0.282885	5.42867	2.97681	0.0844654	-0.874824	0.0249313	0	0.1029
Ppp2r3a	0.0516649	8.53558	1.6365	0.200806	-0.0687496	8.53558	2.8979	0.0886952	-0.012686	-0.0175284	0.22742	0.107619
Ppp2r5a	1.17762	6.85311	235.468	3.82833e-53	-0.0118244	6.85311	0.0238964	0.877149	-0.382412	0.00174202	0	0.884541
Ppp2r5c	-0.0965435	9.06996	2.6918	0.100866	0.0268643	9.06996	0.208396	0.648028	0.0380931	0.0159944	0.120912	0.666155
Ppp2r5e	0.0739171	8.00467	1.40948	0.235143	-0.0337041	8.00467	0.293054	0.58827	-0.0210226	-0.00505709	0.262847	0.609008
Ppp3r2	-0.127239	3.57839	0.459676	0.497775	0.194367	3.57839	1.07065	0.300798	0.0588577	0.088321	0.522482	0.328824
Ppp4r1	0.13052	5.12151	0.812537	0.367371	0.142842	5.12151	0.972769	0.323991	-0.0423931	0.0563405	0.395207	0.352001
Ppp4r1l-ps	0.0322364	6.29354	0.117863	0.731364	-0.0732237	6.29354	0.608354	0.435408	-0.00619267	-0.0203661	0.746983	0.46111
Ppp5c	0.0604676	7.31764	0.538881	0.462897	-0.105644	7.31764	1.64483	0.199664	-0.0157081	-0.0293309	0.488851	0.226981
Ppp6r1	0.0214402	7.18717	0.0680996	0.794124	-0.046252	7.18717	0.317098	0.573357	-0.00190964	-0.00961758	0.80614	0.594644
Ppt1	-0.0131798	7.28926	0.0429735	0.835775	-0.0287327	7.28926	0.204219	0.651337	0.00953832	-0.00272856	0.845551	0.669334
Ppt2	-0.108407	5.77677	1.00435	0.316259	-0.0224115	5.77677	0.0428814	0.835949	0.0419755	-0.00117356	0.34403	0.845483
Ppwd1	0.0280501	5.64938	0.0492976	0.82429	0.0916075	5.64938	0.524557	0.468904	-0.00763038	0.0369216	0.834459	0.493177
Prcp	-1.60202	4.52131	97.5741	5.18782e-23	-0.0432709	4.52131	0.0664564	0.796568	0.50164	-0.0139129	0	0.808083
Prdm10	0.244457	3.87067	0.570914	0.449896	0.0717423	3.87067	0.0477876	0.826959	-0.0768076	0.0319851	0.475739	0.836791
Prdm11	-0.111717	6.31258	1.48645	0.222768	-0.174497	6.31258	3.62641	0.0568693	0.0426714	-0.0538669	0.250279	0.0717896
Prdm16	0.350978	3.8903	3.35445	0.0670236	0.612268	3.8903	10.2036	0.00140169	-0.11778	0.210218	0.0830928	0.00231233
Prdm2	0.0404227	7.12825	0.362113	0.547335	-0.0161771	7.12825	0.057987	0.809706	-0.00914497	0.00135061	0.570662	0.820511
Prdm5	0.10886	3.96648	0.149751	0.698774	-0.0629334	3.96648	0.0495246	0.823892	-0.0321499	-0.00993894	0.715872	0.833838
Prdx1	-0.136967	8.90125	10.3012	0.00132945	0.0015141	8.90125	0.00125845	0.971701	0.0523314	0.00712908	0.00215795	0.973044
Prdx2	0.215394	8.67253	22.2506	2.39285e-06	-0.00798336	8.67253	0.0305831	0.861174	-0.0694595	0.00394979	3.35607e-06	0.869449
Prelp	0.204144	5.08825	1.8259	0.176613	-0.126429	5.08825	0.703077	0.401752	-0.0580628	-0.0467343	0.201918	0.428372
Prepl	-8.11993	6.98725	928.798	5.38882e-204	0.688332	6.98725	4.12546	0.0422426	0.993227	0.00315326	0	0.0547039
Prex2	-0.360913	8.77425	70.9351	3.69175e-17	-0.0332507	8.77425	0.602567	0.4376	0.128818	-0.00473483	0	0.46312
Prg4	-0.388016	4.45878	8.75799	0.00308249	0.0582142	4.45878	0.196806	0.657312	0.137399	0.0241522	0.00474548	0.675173
Prickle1	0.00948419	7.37986	0.0212138	0.884198	-0.000574403	7.37986	7.80903e-05	0.992949	0.000989496	0.00647103	0.891576	0.993107
Prim1	0.0221539	5.0537	0.0212948	0.883979	-0.359881	5.0537	5.58574	0.0181073	-0.00873252	-0.111687	0.891368	0.0247913
Prkab1	-0.419897	5.59994	18.0138	2.19307e-05	-0.0898575	5.59994	0.82354	0.364147	0.14984	-0.0246962	5.3697e-05	0.391317
Prkab2	0.345951	5.59839	9.7273	0.00181551	0.100609	5.59839	0.822981	0.36431	-0.1153	0.0441973	0.00286608	0.391512
Prkaca	0.13076	8.74962	6.71754	0.00954692	0.00344834	8.74962	0.0046744	0.945491	-0.0401017	0.00816662	0.0135048	0.948515
Prkacb	0.0462603	8.56501	1.06023	0.303163	-0.0345582	8.56501	0.591664	0.441777	-0.0113162	-0.0053491	0.331116	0.467158
Prkag2	0.264978	5.60942	2.8728	0.0900879	0.025475	5.60942	0.0264744	0.870747	-0.085224	0.013249	0.10931	0.87844
Prkar1a	9.09781	7.87496	4094.21	0	-0.592962	7.87496	3.47795	0.0621918	-0.996231	-0.00163098	0	0.0778238
Prkca	-0.924439	6.60195	111.753	4.0465e-26	0.0211928	6.60195	0.0585021	0.808879	0.313076	0.0125727	0	0.819823
Prkcdbp	0.103624	6.37101	1.26014	0.261624	0.155674	6.37101	2.84396	0.0917177	-0.0313121	0.0600394	0.289783	0.111143
Prkce	-0.650121	8.08159	102.712	3.8766e-24	0.0165906	8.08159	0.0672067	0.795448	0.225419	0.0118082	0	0.807016
Prkch	0.300861	4.96103	5.63104	0.0176451	0.00905822	4.96103	0.00515248	0.942776	-0.0957465	0.0112357	0.0240932	0.945702
Prkci	0.159836	5.38103	2.1658	0.141112	-0.0641202	5.38103	0.348236	0.555113	-0.0496213	-0.0154447	0.164071	0.577216
Prkcz	0.167087	8.54478	14.08	0.0001752	0.00349433	8.54478	0.00616056	0.937439	-0.0533125	0.00797097	0.000345675	0.940467
Prkd3	-0.513476	3.70856	6.29573	0.0121029	0.0348812	3.70856	0.0283213	0.866356	0.169007	0.0106444	0.0168139	0.874359
Prkra	0.136579	6.72442	2.53816	0.111125	-0.0433674	6.72442	0.25595	0.612916	-0.0429714	-0.00844128	0.132283	0.632202
Prmt1	1.04331	4.08833	24.7868	6.40352e-07	0.0612795	4.08833	0.0850735	0.770536	-0.323157	0.0306049	0	0.783245
Prmt2	0.193344	4.65472	1.55174	0.212878	0.0124177	4.65472	0.00642198	0.936128	-0.062348	0.00973611	0.240029	0.939249
Prmt5	0.156178	6.87571	2.37855	0.123012	-0.0789513	6.87571	0.608068	0.435516	-0.0489472	-0.0213178	0.144714	0.461204
Prmt8	0.122698	4.65929	0.921598	0.337056	-0.0396934	4.65929	0.0964609	0.756119	-0.0374055	-0.0111935	0.365026	0.769361
Prorsd1	-0.0591629	4.48754	0.100032	0.751791	0.0638112	4.48754	0.116711	0.73263	0.0229454	0.0304088	0.766391	0.74707
Prosc	-0.0285173	6.39401	0.0584983	0.808885	-0.0301727	6.39401	0.065457	0.79807	0.0149608	-0.00398312	0.820232	0.809644
Prox1	-0.0940753	6.29277	1.07175	0.30055	-0.0276503	6.29277	0.0926759	0.760802	0.0362928	-0.00362804	0.328609	0.773838
Proz	0.427451	4.84704	5.94941	0.0147222	-0.0318906	4.84704	0.0331254	0.85558	-0.141699	-0.00399071	0.0202371	0.863841
Prpf18	0.105028	6.44594	1.30566	0.253182	-0.0423714	6.44594	0.21251	0.644807	-0.0314024	-0.00799929	0.281228	0.663118
Prpf38a	-6.9132	4.42553	500.963	5.8672e-111	0.427343	4.42553	0.774029	0.378973	0.987471	0.00528306	0	0.405909
Prpf38b	3.75552	4.32811	206.382	8.45599e-47	0.115295	4.32811	0.186576	0.665782	-0.856662	0.0160533	0	0.683315
Prpf39	0.0738988	5.32498	0.335148	0.562644	0.0631262	5.32498	0.244669	0.620854	-0.0219942	0.0296421	0.585184	0.639854
Prpf4	-3.06805	4.85997	319.821	1.58482e-71	0.111207	4.85997	0.395298	0.529528	0.784154	0.0136617	0	0.552445
Prpf40b	0.171579	6.24198	2.70946	0.0997549	0.0790072	6.24198	0.574833	0.448345	-0.0550348	0.0347405	0.119771	0.473484
Prpf8	0.0156283	6.46905	0.0261302	0.871583	-0.0776738	6.46905	0.645373	0.421772	-0.000792107	-0.0203523	0.879457	0.447716
Prps1l3	-1.58176	6.04845	203.254	4.07232e-46	-0.0481447	6.04845	0.188508	0.664162	0.501429	-0.00850525	0	0.681801
Prpsap2	-8.96959	4.5215	611.072	6.54117e-135	0.017229	4.5215	-2.75603e-11	1	1	0	0	1
Prr12	0.243761	5.43626	4.91201	0.0266706	-0.0115633	5.43626	0.0109802	0.916545	-0.0826262	0.00179568	0.0353293	0.921069
Prr18	-0.29126	6.31129	9.54107	0.00200924	0.0368516	6.31129	0.152581	0.696081	0.105227	0.0200254	0.00317819	0.712231
Prr24	0.159166	6.81853	4.19788	0.0404746	-0.047659	6.81853	0.376355	0.539561	-0.0510441	-0.00963959	0.0518713	0.562208
Prr3	-0.0465169	5.34687	0.208005	0.648336	-0.0160276	5.34687	0.0247262	0.875051	0.0202295	-0.00130182	0.667773	0.882561
Prr5	0.0522197	5.26978	0.161978	0.687342	0.150879	5.26978	1.34691	0.245818	-0.0189436	0.0546926	0.70521	0.27359
Prr5l	-0.581672	7.72882	45.0434	1.92712e-11	0.00798792	7.72882	0.00851274	0.926488	0.201935	0.00920837	0	0.930318
Prrc1	-0.0420641	4.80974	0.115365	0.734117	0.102098	4.80974	0.681002	0.409242	0.0158658	0.0439446	0.749832	0.43552
Prrc2a	0.0655264	8.67812	1.8798	0.170356	-0.0356017	8.67812	0.554946	0.456304	-0.0178205	-0.00634405	0.195306	0.480914
Prrc2b	-0.381288	5.44457	10.2493	0.00136739	-0.0712318	5.44457	0.358183	0.549517	0.135238	-0.0210425	0.00221836	0.5719
Prrc2c	0.338939	8.28356	50.4392	1.22915e-12	0.00957992	8.28356	0.0403606	0.840777	-0.112091	0.010506	0	0.850024
Prrg2	0.118321	3.39761	0.200499	0.654318	0.00316613	3.39761	0.000227002	0.987979	-0.0437214	0.0189278	0.673542	0.988442
Prrg4	-0.442748	5.01162	11.4494	0.000715185	-0.2162	5.01162	2.72619	0.0987146	0.154203	-0.067819	0.00122161	0.119167
Prrt1	0.106891	5.06742	0.908548	0.3405	0.034731	5.06742	0.0959083	0.756796	-0.0284568	0.0197072	0.368677	0.770093
Prrt3	0.192698	3.36043	0.416579	0.518649	0.241592	3.36043	0.648789	0.420546	-0.0630313	0.0649613	0.542733	0.446427
Prss12	0.75462	4.02773	14.7126	0.00012521	0.155425	4.02773	0.626159	0.428768	-0.251	0.0492801	0.000271841	0.454787
Prss35	0.529124	3.95896	9.20349	0.00241555	0.0274028	3.95896	0.0233734	0.87849	-0.179186	0.0119634	0.00377222	0.88581
Prune2	-0.289778	7.24563	1.20157	0.273007	-0.303057	7.24563	1.31299	0.251855	0.0902755	-0.0824457	0.301516	0.279772
Psap	0.0260585	12.8352	2.93599	0.0866257	0.00952873	12.8352	0.39258	0.530946	-0.00425282	0.00988561	0.105404	0.553761
Psat1	0.360265	7.62973	41.3081	1.30031e-10	0.0129703	7.62973	0.0535986	0.816916	-0.118971	0.0115498	0	0.827169
Psd3	0.292789	6.85674	10.0537	0.0015204	-0.129058	6.85674	1.95451	0.162102	-0.0958371	-0.0374369	0.00245664	0.187822
Psen1	0.19378	5.14939	1.67854	0.195118	-0.127706	5.14939	0.729629	0.393004	-0.0616107	-0.0393006	0.221339	0.419515
Psenen	0.528	6.51845	27.4299	1.6289e-07	0.121382	6.51845	1.45253	0.228123	-0.173808	0.047669	0	0.255937
Psg16	-0.128277	3.97556	0.576845	0.447552	0.0738956	3.97556	0.191725	0.661485	0.0536986	0.0380249	0.47349	0.679227
Psip1	-0.0302455	8.8316	0.427421	0.513257	-0.00307056	8.8316	0.00440348	0.947092	0.0151973	0.00599029	0.537578	0.949964
Psma1	0.124194	8.48734	8.74943	0.00309699	0.0236344	8.48734	0.316881	0.573488	-0.0377829	0.0149929	0.00478575	0.594745
Psma3	-0.0311064	9.12187	0.394358	0.530018	-0.0688892	9.12187	1.93439	0.164279	0.0151004	-0.017551	0.553801	0.189947
Psma4	-0.109989	7.65052	2.20735	0.137355	-0.0452624	7.65052	0.373872	0.540901	0.0428459	-0.00960738	0.160091	0.563547
Psma7	-0.484681	7.61953	47.064	6.87079e-12	0.0538946	7.61953	0.582808	0.445214	0.170396	0.0241547	0	0.470621
Psmb1	-2.02786	8.46451	1448.13	0	-0.166977	8.46451	9.92144	0.00163365	0.607697	-0.0325763	0	0.00268485
Psmb3	0.0537028	7.94774	0.869723	0.351032	-0.0538243	7.94774	0.873658	0.349945	-0.0138364	-0.0120749	0.379158	0.377833
Psmb6	-0.214795	8.85563	22.8988	1.70763e-06	-0.00696476	8.85563	0.0240755	0.876693	0.0787127	0.00407815	3.35607e-06	0.884122
Psmd2	-0.049554	7.07586	0.528316	0.467316	-0.0360972	7.07586	0.280337	0.59648	0.0218767	-0.00580096	0.493191	0.616724
Psmd3	-0.0644478	5.70051	0.249032	0.617758	0.00688858	5.70051	0.00282719	0.957595	0.0267949	0.00758665	0.638461	0.959657
Psmd5	-0.00896522	7.00409	0.0131162	0.908821	-0.123513	7.00409	2.48781	0.114731	0.00820376	-0.0361535	0.914709	0.136847
Psmd8	-0.217419	7.91058	13.6017	0.000225978	0.0209486	7.91058	0.126337	0.722261	0.0795847	0.0136887	0.000422864	0.737307
Psmd9	-0.259276	4.7663	2.74587	0.0975058	-0.0424498	4.7663	0.0730646	0.786926	0.097321	-0.00638637	0.117378	0.798774
Psme1	-0.0283315	6.74785	0.0780862	0.779908	-0.053163	6.74785	0.275216	0.599854	0.0139152	-0.0131301	0.792515	0.619808
Psme2	-0.360446	3.92238	2.62028	0.105506	0.0665304	3.92238	0.0880116	0.76672	0.119356	0.0197436	0.126044	0.779634
Psme4	-0.269474	4.90714	4.16307	0.0413146	-0.164142	4.90714	1.54533	0.213826	0.0936696	-0.053828	0.0527808	0.241398
Psmf1	-0.0114027	3.76526	0.00451062	0.946453	0.105863	3.76526	0.390719	0.531922	0.00973351	0.0433872	0.949787	0.554717
Psmg2	0.249263	4.4076	2.929	0.0870015	-0.00439369	4.4076	0.000861767	0.976581	-0.0742399	0.00385554	0.105854	0.977615
Ptafr	0.561716	3.60508	5.21294	0.0224194	0.200564	3.60508	0.656776	0.417701	-0.179346	0.0817099	0.0301274	0.443574
Ptar1	0.695167	6.55381	54.825	1.31755e-13	-0.0905164	6.55381	0.932546	0.334202	-0.230348	-0.0244766	0	0.362032
Ptbp1	8.81772	6.50938	697.791	9.03718e-154	-0.758325	6.50938	2.77124	0.0959719	-0.995999	-0.0023175	0	0.116174
Ptbp3	0.220016	4.27443	2.03477	0.153737	-0.291117	4.27443	3.56433	0.0590336	-0.0710603	-0.0968144	0.17762	0.074206
Ptcd1	0.101986	4.79464	0.605837	0.436359	-0.142287	4.79464	1.18068	0.277218	-0.0267935	-0.0451083	0.462533	0.30561
Ptcd2	0.140503	4.79436	0.637889	0.424476	-0.125312	4.79436	0.506417	0.476694	-0.0393618	-0.028097	0.450944	0.501003
Ptch1	-0.191802	6.77531	4.99149	0.0254723	0.128452	6.77531	2.23857	0.134605	0.0709717	0.0500262	0.0338325	0.158373
Ptchd2	-0.110257	6.33764	1.35075	0.245147	-0.113125	6.33764	1.42207	0.233064	0.0424713	-0.0328651	0.2732	0.260743
Ptchd4	-0.105905	5.82522	1.03926	0.307993	0.152981	5.82522	2.16939	0.140782	0.0406483	0.060197	0.335788	0.165118
Ptdss1	0.145282	7.17671	3.57313	0.0587216	-0.127264	7.17671	2.74199	0.0977431	-0.046715	-0.0391694	0.0733804	0.118221
Pten	0.150497	7.28179	4.37945	0.0363747	0.00673775	7.28179	0.00878707	0.925316	-0.0492701	0.00928933	0.0470487	0.929247
Ptger1	0.151069	5.58149	1.95571	0.161973	-0.0622652	5.58149	0.332216	0.564357	-0.047462	-0.0151941	0.186533	0.58616
Ptges2	0.00755794	4.25131	0.0028621	0.957335	-0.124074	4.25131	0.775079	0.37865	-0.000226522	-0.0358515	0.959898	0.40557
Ptges3	0.127225	9.01934	5.28885	0.0214624	0.0365676	9.01934	0.437011	0.508569	-0.0392154	0.0191723	0.0290199	0.532205
Ptgfrn	0.046962	5.49391	0.156349	0.692541	-0.100407	5.49391	0.714754	0.39787	-0.0121974	-0.0300256	0.710096	0.424324
Ptgr2	0.204354	4.17102	1.67261	0.195909	-2.20648e-06	4.17102	8.74072e-07	0.999254	-0.0726346	0.0124519	0.222178	0.999248
Pth1r	0.443036	4.56349	7.30373	0.00688118	-0.24738	4.56349	2.27568	0.131418	-0.145021	-0.076409	0.0100749	0.154906
Ptk2	-9.36355	6.18685	254.713	2.43781e-57	-1.27528	6.18685	5.53051	0.0186876	0.995601	-0.00439945	0	0.0255061
Ptms	-0.388717	6.95624	18.9705	1.32753e-05	0.0550813	6.95624	0.380993	0.537072	0.137174	0.0246468	3.69167e-05	0.559825
Ptn	0.0463536	3.67732	0.0647199	0.799186	-0.282144	3.67732	2.40901	0.120639	0.00194572	-0.0990186	0.811104	0.143113
Ptov1	0.204213	6.51236	6.07415	0.0137174	-0.0901219	6.51236	1.18259	0.276829	-0.0661638	-0.0228969	0.0189316	0.305204
Ptp4a1	1.16092	6.44409	162.516	3.19117e-37	-0.057596	6.44409	0.399585	0.527304	-0.374899	-0.0103449	0	0.550274
Ptp4a2	0.0550763	8.26688	1.16852	0.279705	-0.0124736	8.26688	0.0599335	0.806601	-0.0139072	0.0025774	0.308154	0.817595
Ptplad1	0.196939	8.19949	15.33	9.02703e-05	-0.12433	8.19949	6.11057	0.0134376	-0.0629569	-0.0363253	0.000167803	0.0187671
Ptplad2	0.46285	5.65727	16.5587	4.71667e-05	0.250092	5.65727	4.83511	0.0278859	-0.154332	0.091211	0.000104038	0.0371684
Ptpn11	0.109924	6.30074	1.51576	0.218262	-0.0153363	6.30074	0.0294279	0.863795	-0.0355224	0.0049876	0.24564	0.871966
Ptpn13	-1.53677	3.31402	1.79323	0.180533	0.0139678	3.31402	0.0138373	0.906359	0.29128	-0.0246131	0.206203	0.911947
Ptpn14	0.119736	4.44907	0.577714	0.44721	-0.166744	4.44907	1.11574	0.290837	-0.0465162	-0.0406276	0.473155	0.3194
Ptpra	-0.0829018	7.02959	1.27599	0.258646	-0.00416378	7.02959	0.00321609	0.954776	0.0337576	0.00537304	0.286735	0.956989
Ptprb	0.138126	8.34681	7.73723	0.00540936	-0.0532601	8.34681	1.15049	0.283447	-0.0429803	-0.0122097	0.0081049	0.311966
Ptprd	0.053973	9.05163	1.60204	0.205615	-0.0659692	9.05163	2.39329	0.121857	-0.0137416	-0.0160317	0.232283	0.144482
Ptprf	0.27012	5.73553	5.29879	0.0213402	-0.0934199	5.73553	0.633356	0.426127	-0.087897	-0.0226034	0.0288454	0.452132
Ptprj	0.88777	8.73281	414.353	4.13672e-92	0.0356403	8.73281	0.670109	0.413013	-0.293657	0.017099	0	0.439195
Ptprk	-0.0127818	7.0616	0.0299653	0.862569	-0.165462	7.0616	5.01967	0.0250609	0.00887514	-0.0501935	0.870842	0.0336915
Ptprm	-0.00168135	7.6518	0.000155216	0.99006	0.0776969	7.6518	0.332293	0.564312	0.00483671	0.0321197	0.990754	0.58614
Ptprn	-0.271863	8.19577	20.5775	5.7265e-06	0.0171999	8.19577	0.0823793	0.774099	0.0975805	0.012446	1.34243e-05	0.786772
Ptprn2	0.0174477	9.27341	0.184669	0.667391	-0.0288877	9.27341	0.506226	0.476777	-0.00117568	-0.00348012	0.685899	0.50105
Ptpro	0.245916	5.16499	3.37235	0.0662991	0.158573	5.16499	1.40139	0.23649	-0.0790818	0.0581579	0.082227	0.264142
Ptprr	0.164193	5.46935	2.15815	0.141815	-0.0518472	5.46935	0.215043	0.642843	-0.0511887	-0.0100841	0.16484	0.66147
Ptprt	-0.0777447	6.06196	0.401449	0.526342	-0.0207545	6.06196	0.0286446	0.865602	0.0322492	-0.000751996	0.550183	0.873641
Ptpru	0.291156	6.97289	9.48467	0.00207196	-0.0373623	6.97289	0.156233	0.692649	-0.0953086	-0.00682528	0.00325538	0.709016
Ptprz1	-0.089831	8.96024	2.54614	0.110564	-0.00767771	8.96024	0.0186033	0.89151	0.0352716	0.0040117	0.131689	0.898167
Ptrf	-0.563606	5.33462	19.6572	9.26534e-06	-0.0422852	5.33462	0.110772	0.739267	0.200901	-0.00984984	2.01364e-05	0.753413
Ptrhd1	0.219067	3.08497	0.593933	0.440902	-0.0103108	3.08497	0.00126891	0.971584	-0.0715789	0.0019138	0.466879	0.97293
Pttg1	2.26574	4.05638	60.584	7.05048e-15	0.125896	4.05638	0.150442	0.698113	-0.640808	0.0330576	0	0.714191
Pum1	-0.227514	6.70387	4.96303	0.0258949	0.0176993	6.70387	0.0299752	0.862547	0.0829234	0.0122838	0.0343997	0.870775
Pum2	0.0565505	4.87519	0.130254	0.718169	-0.114463	4.87519	0.531472	0.465989	-0.0302103	-0.0299966	0.734378	0.49019
Pura	0.110997	8.0287	4.89293	0.0269668	-0.0274494	8.0287	0.29925	0.584353	-0.0325397	-0.00355018	0.0356918	0.605347
Purb	0.103256	7.25653	1.84704	0.174128	0.0386388	7.25653	0.258958	0.610837	-0.0319561	0.0251538	0.19929	0.630195
Pus3	-0.204372	4.83782	2.35286	0.125054	0.0954321	4.83782	0.512517	0.474051	0.0801107	0.039793	0.146912	0.498386
Pusl1	-0.0499813	6.51756	0.233333	0.629063	0.049132	6.51756	0.225519	0.634866	0.022166	0.0236601	0.649295	0.653607
Pvrl1	-0.104517	5.52547	0.867058	0.351771	-0.00695912	5.52547	0.0038495	0.950528	0.0441477	0.00556607	0.379876	0.953112
Pvrl3	0.319354	5.99795	11.032	0.000895529	-0.0366573	5.99795	0.145323	0.703046	-0.104328	-0.00650304	0.00151023	0.718983
Pvrl4	0.124498	3.6885	0.255596	0.613162	0.632846	3.6885	6.45735	0.0110494	-0.0395243	0.216561	0.634065	0.0157668
Pvt1	0.223212	6.63229	5.72081	0.016765	0.0823341	6.63229	0.778546	0.377586	-0.0726404	0.0348647	0.023026	0.40451
Pwwp2b	0.340724	4.35579	3.21248	0.0730785	-0.0436812	4.35579	0.0523614	0.819004	-0.0944134	0.00742234	0.0901506	0.829203
Pxdc1	0.755975	4.479	27.9984	1.21415e-07	-0.076825	4.479	0.287371	0.59191	-0.252629	-0.0198961	0	0.612307
Pxmp4	-4.14411	5.45164	27.1319	1.90041e-07	0.295403	5.45164	0.167847	0.682032	0.702542	0.039544	0	0.698719
Pxn	0.206561	5.7846	4.43266	0.0352575	0.0133539	5.7846	0.0186032	0.89151	-0.0668765	0.0104884	0.0457365	0.898167
Pycr2	0.0638469	3.83024	0.110004	0.74014	-0.0369952	3.83024	0.0371022	0.847257	-0.0112241	-0.00495249	0.755504	0.855961
Pygl	-0.121675	5.78218	0.892467	0.34481	0.0374975	5.78218	0.0848143	0.770876	0.0470882	0.0197986	0.372892	0.783648
Pyroxd1	0.346897	7.55448	30.7314	2.96326e-08	0.0539839	7.55448	0.74452	0.388217	-0.114966	0.024789	0	0.414988
Qk	-0.227011	7.73768	11.9485	0.000546927	-0.0579964	7.73768	0.780242	0.377067	0.0823104	-0.0132861	0.000976615	0.403993
Qser1	0.196372	4.78977	2.27105	0.13181	0.0314352	4.78977	0.0584712	0.808929	-0.0613755	0.0145182	0.154084	0.81986
R3hdm2	0.0561464	7.31676	0.515687	0.472687	-0.000626313	7.31676	6.31053e-05	0.993662	-0.0147097	0.00713688	0.498251	0.993838
R74862	-0.610471	5.17243	17.0466	3.64735e-05	0.145837	5.17243	0.97352	0.323804	0.211831	0.0563904	7.71895e-05	0.351833
Rab1	0.312089	6.19632	14.3135	0.000154748	0.0505357	6.19632	0.375509	0.540017	-0.102697	0.0234176	0.000305402	0.562634
Rab10	0.16638	6.59256	3.58653	0.0582496	-0.096427	6.59256	1.20461	0.272403	-0.053701	-0.0271776	0.07283	0.300724
Rab11b	0.192194	5.30569	2.78217	0.0953187	0.0457075	5.30569	0.157194	0.691754	-0.063186	0.0197163	0.115133	0.708002
Rab11fip1	0.550614	4.67631	13.2674	0.000270055	-0.071965	4.67631	0.227099	0.633683	-0.174014	-0.0241624	0.000506766	0.652412
Rab11fip3	-0.0186528	6.05973	0.0398288	0.841816	-0.0443352	6.05973	0.225235	0.63508	0.0120167	-0.0102271	0.851367	0.653855
Rab13	-0.094319	3.66318	0.193355	0.660139	0.00762999	3.66318	0.00129981	0.97124	0.0315407	0.0135349	0.679006	0.972534
Rab18	-1.42369	7.23252	318.398	3.23471e-71	-0.0133922	7.23252	0.0285048	0.865927	0.46004	0.00224919	0	0.873946
Rab21	-0.121312	7.9713	4.21223	0.0401336	-0.0265545	7.9713	0.20184	0.653239	0.047625	-0.00307876	0.0515022	0.671216
Rab22a	-0.000417433	7.72516	5.53246e-05	0.994065	-0.0568378	7.72516	1.02657	0.310965	0.00484338	-0.0127012	0.994419	0.339177
Rab27b	-0.0705723	8.6827	2.17046	0.140684	0.00388596	8.6827	0.00658661	0.935316	0.0290705	0.00829396	0.163544	0.938463
Rab2a	-0.042759	9.29239	0.885999	0.346564	-0.000834239	9.29239	0.000336894	0.985356	0.0193932	0.00608689	0.374718	0.985941
Rab2b	0.0902786	6.46584	1.07479	0.299867	0.0305611	6.46584	0.123115	0.72568	-0.0271544	0.0173823	0.327911	0.74068
Rab30	0.156726	6.07719	1.61749	0.203443	0.119617	6.07719	0.942421	0.331656	-0.0493246	0.0478619	0.230078	0.359576
Rab34	-0.133799	4.52776	0.285852	0.592891	-0.0142867	4.52776	0.00331805	0.954065	0.0458705	0.00170109	0.614489	0.956385
Rab35	-0.738244	6.57468	72.3743	1.78017e-17	-0.0487831	6.57468	0.315757	0.574169	0.252981	-0.00927322	0	0.595457
Rab37	0.263245	6.4571	8.26869	0.00403346	-0.0633182	6.4571	0.478593	0.48906	-0.0849377	-0.0161829	0.00616845	0.513008
Rab3c	-0.00123753	8.82221	0.000812259	0.977263	-0.0439472	8.82221	1.0222	0.311998	0.00577393	-0.00858681	0.978635	0.340191
Rab3gap1	0.0670181	8.03023	0.941637	0.331857	-0.128507	8.03023	3.4625	0.0627752	-0.0179343	-0.0375556	0.359874	0.0784614
Rab3gap2	-0.112212	9.88586	9.23458	0.00237488	-0.0302348	9.88586	0.670503	0.412876	0.0435783	-0.00384703	0.00370174	0.439044
Rab3il1	-0.0217417	3.31858	0.0107652	0.917363	0.0206517	3.31858	0.00965216	0.921737	0.00975439	0.00707335	0.922663	0.925922
Rab3ip	-0.231575	7.19732	7.18613	0.00734694	-0.0337212	7.19732	0.15243	0.696224	0.083741	-0.00504217	0.0107058	0.712395
Rab43	0.128343	4.10783	0.477818	0.489413	0.0962069	4.10783	0.269882	0.603411	-0.0337997	0.0455442	0.514508	0.623258
Rab4a	0.247329	5.52952	5.2188	0.0223439	-0.127072	5.52952	1.37818	0.240411	-0.0743681	-0.0361496	0.0300703	0.268106
Rab5a	6.39353	4.88704	667.555	3.39938e-147	0.164729	4.88704	0.275657	0.599562	-0.979618	0.00146468	0	0.61956
Rab5b	-0.175174	9.28212	22.6337	1.96017e-06	-0.0344033	9.28212	0.873158	0.350083	0.0655659	-0.00564313	3.35607e-06	0.377984
Rab5c	0.0684069	8.50836	1.57581	0.209365	-0.00248031	8.50836	0.00207059	0.963706	-0.0190496	0.00567715	0.236247	0.965557
Rab6a	-4.13538	6.23507	769.591	2.20628e-169	-0.0340583	6.23507	0.0540654	0.816134	0.888347	-0.00584333	0	0.826502
Rab6b	0.375538	9.3635	67.5037	2.10291e-16	-0.0711597	9.3635	2.42752	0.119221	-0.124748	-0.017929	0	0.141613
Rab8b	0.0372094	4.79859	0.0843824	0.771444	-0.158289	4.79859	1.533	0.215662	-0.00414858	-0.0484519	0.784406	0.243382
Rabep1	0.102054	9.0016	6.90094	0.00861505	0.0123874	9.0016	0.101681	0.749822	-0.0305268	0.0106714	0.0122563	0.763267
Rabep2	0.113945	4.26788	0.337615	0.561209	-0.281213	4.26788	2.05402	0.151805	-0.0402371	-0.0862004	0.583801	0.177002
Rabepk	-0.0848415	6.75581	0.958069	0.327674	-0.173773	6.75581	4.01827	0.0450098	0.0347776	-0.0539204	0.35574	0.0579626
Rabgap1l	0.0143164	8.08336	0.0672697	0.795354	-0.0121898	8.08336	0.0487566	0.825241	0.000668037	0.00379107	0.807332	0.83515
Rabl2	-0.109414	5.98014	0.913189	0.33927	0.0959962	5.98014	0.702581	0.401918	0.0443735	0.0394503	0.367419	0.428533
Rabl3	-0.578813	4.2417	12.8197	0.000342995	0.107904	4.2417	0.443751	0.505317	0.199137	0.0457724	0.000637652	0.529
Rabl5	0.0621631	5.4578	0.33549	0.562444	-0.014077	5.4578	0.0171755	0.895732	-0.015015	0.00503723	0.585029	0.90213
Rad21	-0.117091	5.73969	1.43969	0.230189	0.0708352	5.73969	0.527055	0.467848	0.0424449	0.0334578	0.257766	0.492076
Rad23a	0.36494	7.13243	24.7723	6.45193e-07	-0.0993621	7.13243	1.83712	0.175288	-0.120415	-0.0271825	0	0.201334
Rad50	0.357186	4.4526	5.37231	0.0204589	-0.181595	4.4526	1.38652	0.238994	-0.112615	-0.0438656	0.0276674	0.266663
Rad51	0.310601	6.77326	13.7716	0.000206432	-0.10489	6.77326	1.57107	0.210052	-0.101895	-0.0292257	0.000385947	0.237603
Rad51d	-0.20717	5.51327	3.20119	0.0735845	0.23601	5.51327	4.15527	0.0415051	0.0752025	0.0882686	0.090701	0.0537675
Rad52	0.482298	5.93277	19.5108	1.00031e-05	-0.0839188	5.93277	0.589883	0.442464	-0.159595	-0.0204914	2.01364e-05	0.467859
Rag2	-0.351008	4.69119	5.75174	0.0164723	-0.0153086	4.69119	0.0109426	0.916688	0.127668	0.00430518	0.0226534	0.9212
Ralbp1	0.0707941	7.81776	1.22046	0.26927	-0.0237522	7.81776	0.137397	0.710883	-0.0192828	-0.00189064	0.297626	0.726571
Ralgapa2	-0.0319605	5.76468	0.0723392	0.787961	-0.0779847	5.76468	0.430204	0.511889	0.0144605	-0.0157345	0.80018	0.535571
Ralgapb	0.971716	8.37866	260.535	1.31203e-58	-0.0608906	8.37866	1.032	0.309691	-0.318768	-0.0135825	0	0.337899
Ralgps2	-0.142349	7.84148	6.94575	0.00840187	-0.0474337	7.84148	0.771294	0.379817	0.0538047	-0.00977613	0.0119509	0.406688
Raly	-0.888902	5.83082	2.49243	0.114395	0.111225	5.83082	0.0381518	0.845139	0.239881	0.0395883	0.135793	0.854028
Ralyl	0.497475	6.60719	4.33315	0.037377	0.109555	6.60719	0.210463	0.646405	-0.156865	0.0518579	0.0481394	0.664568
Ramp1	0.147974	6.68963	1.87704	0.170671	-0.013239	6.68963	0.0150649	0.902314	-0.0450953	0.00292599	0.195685	0.908272
Ramp2	0.265609	4.20004	2.73739	0.0980248	-0.0951056	4.20004	0.3504	0.553887	-0.0918286	-0.0196009	0.117942	0.575938
Ran	-4.57024	9.3709	6068.49	0	0.0155026	9.3709	0.0666049	0.796346	0.919777	0.00183745	0	0.807885
Ranbp2	-0.0179545	4.79376	0.0165736	0.897565	-0.0830995	4.79376	0.355281	0.551139	0.0110857	-0.0254491	0.904033	0.57335
Ranbp9	0.200891	7.17977	6.789	0.00917212	-0.111274	7.17977	2.08274	0.148973	-0.0652997	-0.0316035	0.0129913	0.174076
Rangap1	-0.11552	7.99659	5.24637	0.0219925	0.0625323	7.99659	1.53734	0.215015	0.0453824	0.0285453	0.0296676	0.24265
Rangrf	0.155461	5.03106	1.48136	0.223561	-0.139388	5.03106	1.18949	0.275432	-0.0510868	-0.0373461	0.251044	0.303905
Rap1a	0.114977	6.8489	1.71476	0.190369	-0.0100657	6.8489	0.0131267	0.908785	-0.0350063	0.00428243	0.216372	0.914088
Rap1b	-0.577376	5.5665	32.8467	9.972e-09	0.0341513	5.5665	0.115206	0.734293	0.202274	0.0180288	0	0.748631
Rap1gap	-0.0530137	8.67742	0.78684	0.375057	0.072078	8.67742	1.4544	0.227824	0.0232213	0.031219	0.402792	0.255635
Rap1gap2	-0.0978737	8.96145	5.57358	0.0182335	0.0371358	8.96145	0.802435	0.370366	0.0386827	0.019368	0.0248382	0.397318
Rap1gds1	-7.88918	6.45785	309.53	2.7649e-69	-0.616053	6.45785	1.92686	0.165103	0.989475	-0.00558806	0	0.190769
Rap2a	-0.103615	8.41205	6.27335	0.0122567	-0.0359756	8.41205	0.756238	0.384508	0.0407031	-0.00600934	0.0170455	0.411413
Rapgef2	0.874664	6.48385	45.2014	1.77774e-11	0.19374	6.48385	2.23685	0.134755	-0.281266	0.0647848	0	0.158487
Rapgef3	-0.268913	6.5325	7.17051	0.00741119	0.0141099	6.5325	0.0198192	0.888043	0.0952754	0.0118965	0.0107931	0.894784
Rapgef5	-3.09517	6.23396	495.148	1.08049e-109	-0.116393	6.23396	0.703356	0.401658	0.78776	-0.0135274	0	0.428271
Raph1	-0.195718	4.08543	0.510499	0.474923	0.275796	4.08543	1.00635	0.315779	0.0696355	0.0920233	0.500406	0.343735
Rarres2	0.307475	5.26521	5.93101	0.0148767	-0.166088	5.26521	1.72996	0.188416	-0.103017	-0.0476097	0.0204552	0.215312
Rars2	-0.0136819	4.6287	0.00626951	0.936889	0.0885264	4.6287	0.266786	0.605496	0.00488545	0.0373641	0.940829	0.625265
Rasa1	0.0197633	7.7854	0.110927	0.739091	-0.125971	7.7854	4.50729	0.0337506	-0.00152745	-0.0367188	0.754514	0.044243
Rasa2	0.181222	8.19111	13.4301	0.000247612	-0.0855511	8.19111	2.99324	0.0836126	-0.0575708	-0.0227301	0.000469849	0.101981
Rasa3	-0.197567	8.89114	19.495	1.00865e-05	-0.00504712	8.89114	0.0127247	0.910186	0.072949	0.0046574	2.01364e-05	0.915404
Rasa4	0.306898	5.1923	4.46674	0.0345609	-0.139685	5.1923	0.926114	0.335875	-0.0991811	-0.0393968	0.0448807	0.363542
Rasal2	-0.223576	4.93977	3.91557	0.0478407	-0.0591377	4.93977	0.273712	0.600853	0.0843082	-0.00995819	0.0604226	0.620795
Rasd2	-5.15824	3.23411	190.611	2.33825e-43	0.869367	3.23411	3.57797	0.0585507	0.944923	0.0396325	0	0.0736019
Rasgef1a	0.108159	8.09521	3.92074	0.047694	0.0233216	8.09521	0.182328	0.66938	-0.032471	0.0146334	0.0602112	0.686748
Rasgef1c	-0.239253	4.7414	1.75371	0.185411	0.0517556	4.7414	0.0827625	0.773588	0.0776189	0.0272011	0.211164	0.786256
Rasgrf1	0.207812	8.66388	1.77413	0.182872	4.63475	8.66388	715.159	1.51122e-157	-0.011065	0.918177	0.208553	0
Rasgrf2	-0.0216216	7.8703	0.178763	0.672438	-0.0448518	7.8703	0.769162	0.380476	0.0127545	-0.00910367	0.690759	0.407332
Rasgrp1	0.210046	6.75777	7.3456	0.00672272	0.0472188	6.75777	0.371368	0.54226	-0.0707285	0.0244908	0.00980307	0.564785
Rasgrp2	-0.298694	4.40406	2.50916	0.113186	-0.0223916	4.40406	0.0139548	0.905964	0.101146	-0.00141605	0.134464	0.911608
Rasgrp3	-0.0951998	4.26627	0.198765	0.655719	-0.0612741	4.26627	0.0818162	0.774851	0.0372954	-0.012792	0.674928	0.787487
Rasgrp4	0.140071	5.56786	0.998738	0.317616	-0.116333	5.56786	0.688237	0.406765	-0.0447488	-0.0320547	0.345406	0.433181
Rasl10b	-0.000607586	6.99804	6.08703e-05	0.993775	-0.0185399	6.99804	0.0577572	0.810077	0.00361686	-0.000589929	0.994137	0.820863
Rasl11a	0.335821	4.29154	2.46856	0.116144	-0.0939562	4.29154	0.194263	0.659392	-0.102741	-0.0382636	0.137582	0.677157
Rasl11b	-1.0977	3.78207	26.0369	3.34957e-07	-0.0788635	3.78207	0.135969	0.712322	0.365259	-0.017381	0	0.727944
Rassf2	0.326479	6.98805	17.9904	2.22026e-05	-0.0805664	6.98805	1.0959	0.295168	-0.10778	-0.0215439	5.3697e-05	0.323518
Rassf3	-0.701557	7.29878	131.705	1.73559e-30	0.0241322	7.29878	0.155848	0.693008	0.242479	0.0140314	0	0.709341
Rassf4	0.230253	4.55099	2.69312	0.100782	-0.0285817	4.55099	0.0413262	0.83891	-0.0663179	0.00323248	0.120828	0.848296
Rassf8	0.212274	7.59169	12.4586	0.000416079	-0.130029	7.59169	4.67533	0.0305988	-0.06878	-0.0387256	0.000751759	0.0404272
Raver2	0.0202228	6.14368	0.0347357	0.852151	0.045892	6.14368	0.179025	0.672212	-0.00283614	0.022403	0.861049	0.68943
Rb1	0.395777	6.31903	16.3349	5.3077e-05	-0.0677119	6.31903	0.478475	0.489114	-0.129852	-0.0172727	0.000107394	0.513042
Rbbp4	0.186211	7.97689	8.66944	0.00323591	-0.0388805	7.97689	0.378074	0.538636	-0.0594345	-0.00713951	0.00496698	0.561258
Rbbp5	0.0140741	7.33765	0.0313732	0.85941	-0.131963	7.33765	2.75617	0.0968801	-0.000479262	-0.0394998	0.867737	0.117207
Rbbp6	-0.0168844	6.30603	0.0327903	0.856304	-0.0428571	6.30603	0.21107	0.64593	0.0109633	-0.00691807	0.864959	0.664148
Rbbp9	0.0281196	6.78015	0.0929471	0.760463	0.0683398	6.78015	0.549068	0.458699	-0.00446532	0.0309003	0.774348	0.483153
Rbfa	0.0686385	5.71622	0.358078	0.549576	0.0129533	5.71622	0.0127609	0.910059	-0.0207644	0.011462	0.572743	0.915333
Rbfox2	0.118516	7.10917	3.09548	0.0785098	-0.0276945	7.10917	0.169027	0.680978	-0.0359651	-0.00242487	0.0960808	0.697696
Rbl1	-0.552582	4.36071	14.284	0.000157197	0.176366	4.36071	1.44825	0.228809	0.192566	0.057974	0.000318826	0.256554
Rbl2	-0.00572906	5.15562	0.00200251	0.964307	0.0493374	5.15562	0.149545	0.69897	0.00515564	0.0197049	0.966302	0.71501
Rbm12	-0.174365	6.81525	3.67538	0.0552216	0.014999	6.81525	0.0272459	0.868894	0.0648927	0.0126775	0.0693061	0.876678
Rbm15	0.419615	3.6349	3.96643	0.046416	0.297454	3.6349	1.99099	0.158238	-0.133581	0.1052	0.0587144	0.183792
Rbm20	-0.0779651	3.86463	0.100235	0.751548	0.0295777	3.86463	0.0143849	0.904533	0.0329289	0.0162305	0.76617	0.910232
Rbm22	-0.219208	6.27866	3.58154	0.0584248	-0.0640641	6.27866	0.305906	0.580203	0.0813594	-0.0158703	0.0730414	0.601313
Rbm25	0.0963537	5.7952	0.762153	0.382655	-0.0984279	5.7952	0.794732	0.372673	-0.0278718	-0.0228377	0.410249	0.399634
Rbm39	-0.0324461	8.48623	0.531317	0.466054	-0.0213854	8.48623	0.230808	0.630926	0.0159843	-0.000298936	0.491919	0.649664
Rbm42	0.0428015	6.4078	0.175534	0.675239	0.0462445	6.4078	0.204937	0.650765	-0.0104984	0.0236087	0.693491	0.66887
Rbm45	0.279941	6.41002	7.50695	0.00614612	-0.218172	6.41002	4.56166	0.0326953	-0.0900609	-0.0682447	0.00906473	0.0429308
Rbm48	-0.482724	3.88995	5.26529	0.0217548	0.0992532	3.88995	0.226401	0.634205	0.176726	0.0553062	0.0294394	0.652959
Rbm7	-0.0173631	6.00803	0.0269196	0.869675	-0.0240795	6.00803	0.0517452	0.820054	0.0114592	-0.00227134	0.877554	0.83017
Rbm8a	1.62841	6.276	220.79	6.08358e-50	0.228889	6.276	4.40663	0.0357995	-0.500483	0.066287	0	0.0467299
Rbms2	-0.546946	5.86552	22.6473	1.94631e-06	0.0524938	5.86552	0.208625	0.647848	0.191294	0.0225125	3.35607e-06	0.665971
Rbms3	0.0115208	8.83664	0.0849992	0.770634	0.0210289	8.83664	0.283174	0.594628	0.00116909	0.0133102	0.783698	0.614932
Rbmxl1	0.380583	4.81859	8.31779	0.00392586	0.018441	4.81859	0.0195053	0.888928	-0.124622	0.0108914	0.00600736	0.895613
Rbp1	0.405521	5.13988	11.4992	0.000696266	-0.0654503	5.13988	0.29989	0.583951	-0.128992	-0.0174915	0.00119812	0.604921
Rc3h1	0.0112236	5.39659	0.0117836	0.913558	-0.0720094	5.39659	0.483787	0.486712	-0.00603441	-0.0159915	0.919189	0.510786
Rcan2	0.744915	6.44808	76.1696	2.60318e-18	0.148906	6.44808	3.04478	0.080997	-0.247632	0.0541901	0	0.0990274
Rcan3	-0.0422756	5.78994	0.140056	0.708226	-0.211886	5.78994	3.51749	0.0607242	0.0191148	-0.0662026	0.724705	0.0761323
Rcbtb1	0.0963111	6.15572	0.336708	0.561735	-0.0648066	6.15572	0.152411	0.696242	-0.0243321	-0.0123412	0.584355	0.712409
Rcbtb2	-0.335192	5.33688	6.24898	0.0124265	0.0172088	5.33688	0.0164478	0.897952	0.124436	0.0123647	0.0172401	0.904074
Rcc1	0.0364435	6.59976	0.169532	0.680528	-0.137115	6.59976	2.39932	0.121388	-0.00743267	-0.0398219	0.698659	0.144005
Rcc2	-10.373	5.87025	1268.89	6.52695e-278	-0.0277505	5.87025	9.52716e-11	0.999992	1	0	0	0.999762
Rccd1	0.850694	6.03693	48.2326	3.78534e-12	-0.0234361	6.03693	0.0367293	0.848017	-0.278373	0.000213951	0	0.856652
Rchy1	-0.191951	3.59105	0.707327	0.400333	-0.0345237	3.59105	0.0222919	0.881313	0.0803182	0.0034997	0.427536	0.88834
Rcl1	0.110539	4.98772	0.619966	0.43106	0.0473305	4.98772	0.113344	0.736368	-0.0363613	0.020357	0.457405	0.750587
Rcn1	0.0605289	6.45651	0.392902	0.530778	-0.0392789	6.45651	0.165291	0.684332	-0.0158179	-0.00428634	0.554533	0.700961
Rcor1	0.154838	3.635	0.639921	0.423739	0.493062	3.635	6.40617	0.0113724	-0.0533447	0.184732	0.450297	0.0161561
Rcsd1	0.123139	5.24116	0.933323	0.334001	-0.0839605	5.24116	0.432997	0.510522	-0.0405636	-0.0171553	0.361962	0.534279
Rdh13	0.349316	5.92993	7.73585	0.0054135	0.17409	5.92993	1.92236	0.165596	-0.113216	0.0639147	0.00811497	0.191229
Rdh5	0.416051	5.56481	13.114	0.0002931	-0.00473885	5.56481	0.0016471	0.967627	-0.136226	0.004711	0.000563819	0.969171
Rdx	0.103767	8.52652	3.00974	0.0827655	-0.0607495	8.52652	1.03155	0.309794	-0.0314466	-0.0142674	0.101018	0.337966
Reck	0.338658	4.90294	5.35309	0.0206855	-0.135244	4.90294	0.851748	0.356058	-0.118195	-0.0369753	0.0279694	0.383685
Recql	0.356944	7.52483	25.4586	4.51971e-07	0.0319121	7.52483	0.203645	0.651795	-0.118027	0.0173701	0	0.669844
Recql5	0.188977	4.6213	1.63884	0.200485	0.0737754	4.6213	0.249489	0.617435	-0.0661883	0.02849	0.227108	0.636693
Reep2	-0.0337473	6.70927	0.117156	0.732139	-0.0707634	6.70927	0.514828	0.473056	0.0170621	-0.0176712	0.747731	0.497359
Reep3	-0.0262749	8.26314	0.329401	0.566012	-0.0293112	8.26314	0.409911	0.522015	0.0142534	-0.00336035	0.588244	0.545263
Reep5	0.938832	5.24835	55.832	7.89368e-14	-0.142896	5.24835	1.29262	0.255566	-0.308551	-0.0416411	0	0.283618
Rela	0.245813	4.85144	3.37994	0.0659946	0.0266888	4.85144	0.0400588	0.841366	-0.0771398	0.0208344	0.0818376	0.850611
Rell1	0.286223	3.46404	1.59418	0.20673	0.160859	3.46404	0.50173	0.478741	-0.101034	0.0647338	0.233465	0.502786
Rell2	-0.0417484	6.48296	0.23191	0.630111	0.000934873	6.48296	0.000114321	0.991469	0.0185005	0.0056216	0.650234	0.991664
Reln	-0.0419992	6.24438	0.1809	0.670601	-0.107973	6.24438	1.1957	0.274183	0.0197636	-0.0316443	0.68893	0.302553
Relt	1.72937	5.50693	229.015	9.77788e-52	-0.0388217	5.50693	0.113054	0.736693	-0.531946	-0.00661859	0	0.750873
Rem2	-0.310975	4.94063	5.22288	0.0222916	0.0451786	4.94063	0.109872	0.740289	0.110849	0.0215201	0.0300133	0.754316
Repin1	0.0931573	7.50781	2.12808	0.144622	-0.0412504	7.50781	0.417244	0.518316	-0.0275293	-0.00776137	0.167867	0.541689
Rerg	-0.122327	4.71102	0.663919	0.41518	-0.0870952	4.71102	0.336467	0.561876	0.0565489	-0.0276279	0.442175	0.583821
Ret	-0.0494068	7.27813	0.344874	0.557029	-0.0239687	7.27813	0.0812982	0.775546	0.0198566	-0.00307836	0.579841	0.788071
Rexo2	-0.590831	5.56607	24.0964	9.16318e-07	-0.133616	5.56607	1.23403	0.266624	0.203257	-0.0403052	3.35607e-06	0.294971
Rexo4	-6.91069	3.5366	105.594	9.04787e-25	0.766262	3.5366	2.23624	0.134808	0.974026	0.025974	0	0.158537
Rfc2	0.630806	4.8754	28.7817	8.10115e-08	-0.018272	4.8754	0.0241779	0.876433	-0.20927	0.00854469	0	0.88389
Rfc3	0.0391195	5.07421	0.0759273	0.782894	-0.189412	5.07421	1.76498	0.184005	-0.0189425	-0.0591552	0.795344	0.210496
Rfesd	0.203056	5.80074	1.67321	0.19583	0.0305124	5.80074	0.0379433	0.845557	-0.0636582	0.0190738	0.222088	0.854404
Rfk	0.14985	6.99252	3.95245	0.0468031	-0.122924	6.99252	2.6598	0.102914	-0.0458408	-0.0352283	0.0591741	0.123886
Rftn2	-0.253804	5.95408	4.77785	0.028828	0.250503	5.95408	4.65514	0.0309607	0.0887404	0.0905355	0.038041	0.0409004
Rfwd2	0.00233208	7.17021	0.000704218	0.978829	0.0348259	7.17021	0.158322	0.690706	0.00498748	0.01736	0.980206	0.707009
Rfx1	-0.0548575	5.25044	0.201678	0.653369	0.0294418	5.25044	0.0579937	0.809696	0.0238749	0.0145727	0.672733	0.820498
Rfx3	0.129561	4.75316	0.999127	0.317522	-0.0274615	4.75316	0.0447566	0.832452	-0.038184	-0.00265009	0.345319	0.842161
Rfx4	0.0316956	4.30595	0.0142947	0.904831	-0.513257	4.30595	3.78662	0.0516639	-0.00268716	-0.161207	0.911081	0.0658292
Rgcc	0.903243	6.84487	120.589	4.70181e-28	0.13083	6.84487	2.537	0.111206	-0.297308	0.045738	0	0.133142
Rgl1	0.0940067	8.29681	4.13504	0.042004	-0.00590161	8.29681	0.0162945	0.898426	-0.0281691	0.00496391	0.0536836	0.904523
Rgl2	0.133028	6.21922	1.78684	0.181312	0.102822	6.21922	1.06768	0.30147	-0.0410466	0.0427371	0.207046	0.329492
Rgma	0.0404771	6.50601	0.213741	0.643851	0.076275	6.50601	0.758613	0.383763	-0.00947925	0.0325054	0.663474	0.410591
Rgmb	0.0789014	5.9892	0.699576	0.402926	-0.0818883	5.9892	0.75394	0.385232	-0.0211611	-0.0231066	0.43006	0.412058
Rgp1	-0.119594	5.9596	1.25234	0.263106	-0.0635455	5.9596	0.353578	0.552095	0.0483023	-0.0162099	0.291259	0.574246
Rgs11	0.0778609	6.46022	0.715036	0.397777	0.0416038	6.46022	0.204067	0.651458	-0.0230801	0.0207837	0.424962	0.669461
Rgs12	0.194218	6.38104	3.90241	0.0482169	-0.198303	6.38104	4.06924	0.0436709	-0.0613321	-0.0626387	0.0608723	0.0563752
Rgs14	-0.241017	3.60299	0.981376	0.321859	-0.0536113	3.60299	0.0481816	0.826258	0.0927792	-0.0102835	0.349887	0.836207
Rgs17	9.25497	5.7563	1188.11	2.33734e-260	0.829988	5.7563	3.47329	0.062367	-0.998176	0.00182446	0	0.078005
Rgs19	0.206311	3.90029	1.48526	0.222953	-0.467942	3.90029	7.67763	0.00559095	-0.05881	-0.156363	0.250453	0.00838681
Rgs2	0.103723	6.48345	1.29141	0.255788	0.0852069	6.48345	0.871358	0.35058	-0.0304456	0.0339657	0.283799	0.378437
Rgs20	-0.621426	5.50029	22.8379	1.76252e-06	0.0646074	5.50029	0.247001	0.619195	0.213686	0.0271864	3.35607e-06	0.638236
Rgs3	-0.00451068	6.78914	0.00265402	0.958913	0.107846	6.78914	1.51891	0.217785	0.00548299	0.0423991	0.961412	0.245489
Rgs5	-4.66362	5.6549	329.671	1.1335e-73	0.142926	5.6549	0.301487	0.582952	0.920796	0.00779105	0	0.60386
Rgs7	-1.066	6.44691	81.9835	1.37228e-19	-0.00945133	6.44691	0.00643741	0.936052	0.353216	0.00504718	0	0.939181
Rhbdd2	0.123893	6.32747	1.6706	0.196178	0.0132608	6.32747	0.0191704	0.889879	-0.03803	0.0116767	0.222463	0.896626
Rhbdd3	-0.173011	5.09328	1.58978	0.207358	-0.101642	5.09328	0.548691	0.458853	0.0653169	-0.0261369	0.234049	0.483273
Rhbdl3	-0.433934	4.14824	8.06823	0.0045048	0.00255952	4.14824	0.000266214	0.986982	0.162378	0.0106344	0.00679939	0.987556
Rhob	0.155714	7.07076	5.28648	0.0214916	-0.00694746	7.07076	0.0105041	0.918368	-0.0490796	0.00461675	0.0290702	0.922757
Rhobtb1	-0.318535	3.92707	3.11467	0.0775901	0.031688	3.92707	0.030776	0.860741	0.123182	0.0183348	0.0950068	0.869006
Rhobtb3	-0.0401192	6.77787	0.290422	0.58995	-0.112498	6.77787	2.28305	0.130794	0.017656	-0.0314464	0.611579	0.154215
Rhog	-0.0864085	6.08829	0.78498	0.375622	0.190452	6.08829	3.81392	0.0508284	0.0342302	0.0708551	0.403315	0.0648425
Rhoj	-0.471508	4.49154	9.0191	0.00267172	0.167191	4.49154	1.13136	0.287484	0.174316	0.0617177	0.00412796	0.316037
Rhoq	7.16463	3.62062	322.638	3.8582e-72	0.432292	3.62062	1.87686	0.170692	-0.99375	0.00625	0	0.196582
Rhou	1.49778	4.15088	56.7758	4.88446e-14	-0.190189	4.15088	0.911223	0.33979	-0.462736	-0.0435809	0	0.36757
Rhov	0.404845	5.03522	8.7191	0.00314893	0.0881595	5.03522	0.413644	0.520126	-0.13525	0.037198	0.00486965	0.543438
Rian	-0.0291007	9.81524	0.0140878	0.905519	-6.98778	9.81524	531.911	1.08466e-117	0.00266058	-0.98044	0.911695	0
Ric3	-0.359373	8.95255	75.5041	3.64648e-18	0.0278549	8.95255	0.453953	0.500464	0.128498	0.0159372	0	0.524348
Rictor	0.0219908	7.49884	0.107706	0.742771	0.0740361	7.49884	1.22102	0.26916	-0.00244379	0.0317657	0.75782	0.297431
Rif1	-1.69707	5.18365	35.917	2.05907e-09	-0.00984533	5.18365	0.00127743	0.971489	0.504394	0.00650384	0	0.972813
Rilpl1	0.119095	5.65958	0.84878	0.356898	-0.151767	5.65958	1.38025	0.240059	-0.0343387	-0.046852	0.38485	0.26772
Rimbp2	-0.114071	6.3838	1.13027	0.287718	-0.0833852	6.3838	0.604333	0.43693	0.0417411	-0.0228134	0.315886	0.462516
Rimklb	0.0955512	6.33138	0.735138	0.391223	-0.0187393	6.33138	0.0282509	0.86652	-0.0286934	0.000282073	0.418649	0.87448
Rims1	-0.371728	7.86523	43.5525	4.12743e-11	-0.164081	7.86523	8.48931	0.00357239	0.132413	-0.0498292	0	0.00565161
Rims2	-0.203685	6.92348	3.99896	0.0455284	0.0667218	6.92348	0.429631	0.51217	0.0741538	0.0304339	0.0576203	0.535896
Rims3	0.0297705	9.74301	0.99336	0.318923	-0.0237619	9.74301	0.632833	0.426318	-0.0056783	-0.00150591	0.346782	0.45229
Rims4	-0.108161	4.67301	0.794512	0.372739	0.0184841	4.67301	0.0231149	0.879159	0.0462056	0.00848672	0.40054	0.886364
Rin2	-0.0544116	6.79425	0.447973	0.503299	-0.0112163	6.79425	0.0190384	0.890257	0.0240202	0.00236427	0.527896	0.896982
Ring1	-0.0572137	5.68172	0.253654	0.614514	0.00981635	5.68172	0.00744788	0.931227	0.026078	0.00989039	0.63539	0.934852
Rinl	0.716784	4.33813	11.7776	0.000599462	-0.215811	4.33813	1.07091	0.30074	-0.227278	-0.0539845	0.00104374	0.32876
Riok1	0.387783	6.63774	19.8725	8.27834e-06	-0.0132198	6.63774	0.0230964	0.879207	-0.126988	0.00362048	1.67803e-05	0.886407
Riok2	-0.350303	7.26915	21.3555	3.81522e-06	-0.0247283	7.26915	0.10655	0.744107	0.124559	-0.00171556	1.34243e-05	0.757739
Riok3	0.0687999	6.96444	0.535236	0.464414	-0.0178481	6.96444	0.0360035	0.849508	-0.0187678	0.000973369	0.490345	0.857941
Rit1	0.571996	4.36313	14.1702	0.000166995	-0.0787219	4.36313	0.269517	0.603656	-0.186699	-0.0196549	0.000338963	0.623503
Rit2	0.106722	8.57346	4.08925	0.0431567	0.0177189	8.57346	0.112727	0.737061	-0.031584	0.0127712	0.0549757	0.751269
Rlbp1	-0.0569623	3.84898	0.111619	0.738309	0.0290424	3.84898	0.0290644	0.864631	0.0204176	0.019432	0.753819	0.872745
Rlf	0.00618416	6.26554	0.00487711	0.944324	0.0229097	6.26554	0.066953	0.795826	0.00244176	0.0145307	0.947729	0.807369
Rmdn3	0.101392	8.15676	3.30304	0.069152	-0.0683723	8.15676	1.50207	0.220353	-0.0301742	-0.0170049	0.0856803	0.24804
Rmi1	0.460237	4.20107	8.61492	0.0033342	-0.230854	4.20107	2.15816	0.141815	-0.160337	-0.0610811	0.00508779	0.166323
Rmnd5a	5.72422	5.1228	617.5	2.61549e-136	-0.508668	5.1228	3.01193	0.082654	-0.962305	-0.0144418	0	0.10086
Rmnd5b	0.0138204	5.65716	0.0171007	0.895957	-0.165512	5.65716	2.46265	0.116582	0.0050148	-0.0466956	0.902506	0.138884
Rmst	-0.0644365	4.82696	0.195592	0.658302	0.0261131	4.82696	0.032271	0.857434	0.0200473	0.0164317	0.677338	0.865687
Rnase4	1.18639	4.62319	43.9039	3.44906e-11	0.11599	4.62319	0.424551	0.514675	-0.369486	0.046755	0	0.538326
Rnaseh2a	-0.0918347	5.77062	0.557056	0.455449	-0.0226999	5.77062	0.0339938	0.85372	0.0341431	0.000173615	0.481357	0.862019
Rnaseh2c	-0.174299	3.59759	0.725537	0.394334	-0.0413882	3.59759	0.0409602	0.839615	0.0611318	-0.0075856	0.42168	0.8489
Rnaset2a	6.63552	5.65045	316.995	6.53961e-71	-0.289168	5.65045	0.571406	0.449701	-0.977382	-0.00722173	0	0.474732
Rnf10	0.0569437	7.3031	0.78515	0.375571	-0.0175729	7.3031	0.0748014	0.78447	-0.0138987	-6.31626e-05	0.403275	0.796485
Rnf111	-0.110356	5.69183	0.760936	0.383036	-0.23041	5.69183	3.3157	0.0686212	0.043726	-0.0723148	0.410645	0.085036
Rnf115	9.1173	6.75478	1787.17	0	-0.125903	6.75478	0.0936829	0.759546	-0.996941	-0.000184956	0	0.772744
Rnf123	-0.0745474	3.64102	0.112503	0.737313	-0.00967398	3.64102	0.00200649	0.964272	0.0300264	-0.00347738	0.752916	0.966094
Rnf13	0.0285369	8.31027	0.358318	0.549442	0.0382908	8.31027	0.645115	0.421865	-0.0047007	0.0192031	0.572629	0.447806
Rnf130	-0.38818	6.79115	3.59076	0.0581016	-0.149623	6.79115	0.534192	0.46485	0.129719	-0.0436934	0.0726622	0.489039
Rnf135	0.749339	3.93933	4.48067	0.0342803	0.0547857	3.93933	0.0221931	0.881575	-0.219331	0.0263447	0.0445283	0.888605
Rnf138	1.90981	5.85579	252.639	6.90295e-57	-0.0940368	5.85579	0.608192	0.435469	-0.574554	-0.0175172	0	0.46118
Rnf141	0.393595	8.8788	72.7448	1.4755e-17	0.0217725	8.8788	0.222905	0.636835	-0.130521	0.0142629	0	0.65557
Rnf144a	-0.0614201	5.51567	0.227491	0.63339	0.14361	5.51567	1.24312	0.264871	0.0266253	0.0555841	0.653376	0.293193
Rnf145	-4.99771	4.842	270.593	8.42579e-61	0.234509	4.842	0.596765	0.439815	0.934323	0.0155259	0	0.465282
Rnf149	-0.329768	4.67461	5.43013	0.0197922	-0.0723184	4.67461	0.260844	0.609541	0.114024	-0.0209758	0.0268217	0.629004
Rnf150	0.357896	8.6515	64.3744	1.02886e-15	-0.0354368	8.6515	0.631596	0.42677	-0.11858	-0.00547832	0	0.452777
Rnf152	-0.207505	5.01607	2.1525	0.142338	0.0627975	5.01607	0.196951	0.657193	0.0739743	0.0266906	0.16531	0.675072
Rnf157	-0.0488847	6.38932	0.213185	0.644283	-0.0660547	6.38932	0.389225	0.532707	0.0217561	-0.0168675	0.66394	0.555415
Rnf166	-0.185624	6.47325	3.14807	0.0760169	-0.0663791	6.47325	0.402812	0.525641	0.0679502	-0.0174507	0.093265	0.548817
Rnf167	0.075508	8.0488	2.16779	0.140929	0.0538032	8.0488	1.10075	0.294102	-0.0208571	0.0254895	0.163803	0.322437
Rnf168	0.00809806	5.71789	0.00590468	0.938749	-0.0499516	5.71789	0.225662	0.634759	0.00417995	-0.0103072	0.942437	0.653506
Rnf169	-0.107621	5.75395	0.992381	0.319161	0.0546795	5.75395	0.256234	0.612719	0.041363	0.0262227	0.347061	0.631957
Rnf187	0.0314809	8.42727	0.408867	0.522545	-0.091544	8.42727	3.45706	0.0629821	-0.00634051	-0.0251102	0.546622	0.0787098
Rnf19a	0.0975361	6.10054	1.07073	0.300782	-0.0458761	6.10054	0.236848	0.626492	-0.0302865	-0.00958602	0.328834	0.645314
Rnf19b	-0.172319	6.55231	3.0573	0.0803753	0.0173267	6.55231	0.0309044	0.860454	0.0640877	0.0115546	0.098222	0.868741
Rnf2	-0.686751	6.24239	42.6864	6.42574e-11	-0.0393006	6.24239	0.140379	0.707905	0.237842	-0.0101747	0	0.723618
Rnf20	-0.199563	8.68588	20.9523	4.7086e-06	0.0697089	8.68588	2.55694	0.109811	0.073799	0.0307428	1.34243e-05	0.131575
Rnf25	0.33142	4.95469	3.79533	0.0513957	-0.0787127	4.95469	0.214308	0.643411	-0.105149	-0.0233696	0.0646076	0.66193
Rnf26	-0.250834	4.39918	3.3161	0.0686045	0.0251155	4.39918	0.0331788	0.855465	0.0878837	0.0190981	0.0849789	0.863717
Rnf31	0.375322	3.80855	3.13038	0.0768459	0.260594	3.80855	1.50421	0.220024	-0.121087	0.0796705	0.0942484	0.247731
Rnf34	0.0201821	7.10589	0.0495965	0.823767	-0.0508608	7.10589	0.315419	0.574374	-0.00132282	-0.0113119	0.834012	0.595638
Rnf38	-0.085387	5.8444	0.723538	0.394986	-0.0059859	5.8444	0.00358663	0.952244	0.0368009	0.00180622	0.422257	0.954653
Rnf4	-0.109763	6.50176	1.72459	0.189103	0.0574622	6.50176	0.472788	0.491707	0.0419584	0.0272544	0.215107	0.515542
Rnf41	0.152115	8.51981	8.23107	0.00411793	-0.0144038	8.51981	0.0738174	0.785858	-0.0476989	0.00176511	0.00626913	0.797777
Rnf44	0.663096	3.48816	7.51507	0.00611848	-0.128613	3.48816	0.27595	0.599368	-0.213561	-0.0240568	0.00903788	0.619429
Rnf5	-0.1668	4.63641	1.338	0.247388	0.0630685	4.63641	0.191103	0.662	0.0574318	0.0247352	0.275426	0.679774
Rnf7	2.06621	7.92298	852.676	1.90422e-187	-0.040432	7.92298	0.334063	0.563276	-0.61049	-0.00430078	0	0.585174
Rnf8	-0.0335755	5.07506	0.0676102	0.794849	0.103518	5.07506	0.644138	0.422216	0.0119937	0.0436207	0.806858	0.448162
Rnft1	-0.150381	5.03685	1.56701	0.210642	-0.129874	5.03685	1.16816	0.279779	0.0585655	-0.0375362	0.23766	0.308214
Rnft2	0.0216535	7.2538	0.0926479	0.760837	0.00438075	7.2538	0.00379067	0.950907	-0.00299547	0.00785771	0.774724	0.953445
Rngtt	-0.20298	3.71062	1.15193	0.283145	-0.00795495	3.71062	0.00165837	0.967517	0.0749076	0.00891339	0.311453	0.969084
Rnmtl1	0.00352998	6.4146	0.00158477	0.968245	0.0175372	6.4146	0.0391315	0.843188	0.00368179	0.0126081	0.970128	0.852196
Rnps1	-0.291467	6.09549	6.18847	0.0128585	0.0329351	6.09549	0.0790707	0.778561	0.102941	0.0185215	0.0178241	0.790961
Robo1	0.136093	6.64062	2.15732	0.141892	-0.0862632	6.64062	0.866883	0.35182	-0.042028	-0.0235492	0.16492	0.379608
Robo2	0.025534	5.66156	0.0550089	0.814566	-0.0899859	5.66156	0.683086	0.408526	-0.00105715	-0.0218513	0.825585	0.434862
Rock1	-9.43335	4.96411	822.22	7.96413e-181	-0.0397232	4.96411	2.44121e-10	0.999988	1	0	0	0.999762
Rock2	-0.179891	7.22302	6.6696	0.00980712	-0.0910356	7.22302	1.70802	0.191242	0.0670411	-0.0240029	0.0137901	0.218322
Rogdi	-0.0543619	7.16584	0.512239	0.474171	-0.00299607	7.16584	0.00156069	0.968487	0.0222088	0.00462532	0.499718	0.969977
Romo1	-0.426334	4.01652	5.0564	0.0245352	0.130699	4.01652	0.472615	0.491787	0.15649	0.0442776	0.0327418	0.515616
Rora	-0.0977614	9.91946	6.56915	0.0103761	-0.0339461	9.91946	0.792117	0.373461	0.0387352	-0.00516857	0.0145955	0.400436
Rorb	-0.256451	6.5762	7.38416	0.00658006	0.0429657	6.5762	0.207301	0.648891	0.0918977	0.0201942	0.00958828	0.666988
RP23-124N11.3	-0.238713	6.16419	6.2608	0.0123438	0.0777572	6.16419	0.664553	0.414957	0.0869965	0.0345159	0.0171361	0.441091
RP23-159J2.2	-0.727029	5.4085	43.229	4.86948e-11	-0.140117	5.4085	1.6031	0.205464	0.25059	-0.0359339	0	0.232901
RP23-207N5.1	0.299975	4.53458	3.33786	0.0677028	-0.0926474	4.53458	0.318622	0.572437	-0.089924	-0.0224071	0.0839822	0.593832
RP23-267D22.1	0.535091	3.86251	7.7149	0.00547669	-0.0193741	3.86251	0.00896815	0.924553	-0.187304	-0.00113359	0.00821565	0.928553
RP23-359C15.10	-0.233281	3.34492	1.31379	0.251709	-0.28444	3.34492	1.95354	0.162206	0.0899882	-0.0895746	0.279812	0.187936
RP23-397L11.2	-0.227141	4.41938	2.07992	0.149248	-0.00626263	4.41938	0.00152781	0.968821	0.082066	0.00882827	0.172841	0.970285
RP23-412B2.6	0.0214861	6.67231	0.0858882	0.769471	0.00870844	6.67231	0.0141031	0.905468	-0.00295592	0.00931075	0.782614	0.911121
RP23-474B13.3	0.0148094	5.28968	0.0174938	0.894775	0.0666263	5.28968	0.352763	0.552553	-0.00389524	0.0283901	0.901325	0.574713
RP23-474B13.4	-0.586331	5.38431	36.2098	1.77173e-09	0.126863	5.38431	1.68462	0.194312	0.206588	0.049037	0	0.221594
RP23-72M20.5	-0.952605	5.92263	69.4378	7.88636e-17	-0.0144802	5.92263	0.0161271	0.898946	0.321834	0.00216241	0	0.904976
RP23-73F23.2	0.220529	4.27008	1.73292	0.188039	0.174619	4.27008	1.08686	0.297169	-0.0731775	0.0693275	0.213963	0.325371
RP23-81C12.1	0.3739	12.8579	95.7628	1.29505e-22	-0.0503588	12.8579	1.74166	0.186928	-0.123789	-0.0107742	0	0.213731
RP23-81C12.3	2.51678	7.92108	87.091	1.03643e-20	-0.464417	7.92108	3.30253	0.0691735	-0.649085	-0.116955	0	0.0856703
RP24-372J15.1	-0.036495	5.17946	0.105464	0.745369	0.13603	5.17946	1.46785	0.225686	0.0121627	0.0568931	0.760337	0.253427
RP24-64D24.4	-0.318864	3.39572	1.49557	0.221355	0.139523	3.39572	0.285676	0.593005	0.108695	0.0503942	0.248879	0.613324
Rpa1	0.117387	7.61923	1.91832	0.166042	0.0223414	7.61923	0.0695069	0.792056	-0.0354147	0.0148775	0.190984	0.803613
Rpa2	-0.164036	6.27004	2.09807	0.147485	-0.0347815	6.27004	0.0943713	0.758692	0.0588323	-0.00586615	0.170978	0.771908
Rpa3	2.74589	5.72093	82.7983	9.08687e-20	0.208546	5.72093	0.512019	0.474266	-0.70497	0.0257765	0	0.498601
Rpain	0.185862	5.34453	1.38601	0.23908	-0.0128999	5.34453	0.00664317	0.93504	-0.0548821	0.00336311	0.267042	0.938188
Rpap1	0.42835	6.48836	19.0085	1.30137e-05	-0.0810764	6.48836	0.681208	0.409171	-0.143337	-0.0216378	3.69167e-05	0.435453
Rpap2	-0.307007	6.40841	12.1374	0.0004942	0.0322973	6.40841	0.134349	0.713965	0.110948	0.0165464	0.000882645	0.729558
Rpap3	0.536693	4.78391	15.6722	7.53239e-05	-0.338648	4.78391	6.22539	0.0125931	-0.176063	-0.100029	0.000140955	0.0176932
Rpe	-1.24307	4.5007	52.427	4.46551e-13	0.291802	4.5007	2.87538	0.0899436	0.392159	0.0938721	0	0.109015
Rpgrip1	-0.700225	5.89732	49.9468	1.57972e-12	0.0779735	5.89732	0.619162	0.431359	0.239744	0.0332242	0	0.45725
Rpgrip1l	-0.264986	6.76971	6.42667	0.0112419	0.0338393	6.76971	0.104699	0.746261	0.0954445	0.0180511	0.01575	0.759877
Rpl13	0.320336	9.45314	64.8484	8.08873e-16	-0.00454951	9.45314	0.0130849	0.908929	-0.105987	0.00547575	0	0.914229
Rpl14	2.57369	8.80333	1020.52	6.23351e-224	-0.0238592	8.80333	0.0941179	0.759006	-0.708012	-0.00120466	0	0.772224
Rpl14-ps1	-6.79448	6.59355	1288.34	3.8735e-282	0.199843	6.59355	0.639	0.424073	0.982577	0.00297139	0	0.449964
Rpl19-ps11	-5.89188	3.24333	223.418	1.6247e-50	-1.37894	3.24333	8.27942	0.0040097	0.958511	-0.0414886	0	0.00628255
Rpl21	0.383603	10.3523	171.623	3.27046e-39	-0.0493042	10.3523	2.83902	0.0920004	-0.127557	-0.0103977	0	0.111485
Rpl24	0.130008	10.6239	17.7622	2.50304e-05	-0.0396655	10.6239	1.65374	0.198451	-0.0401389	-0.00701319	6.04092e-05	0.225756
Rpl26	0.679132	10.6555	491.449	6.89482e-109	-0.0308085	10.6555	1.01705	0.313219	-0.226224	-0.00379284	0	0.341449
Rpl27	-0.0925123	4.73986	0.422279	0.515802	-0.0529995	4.73986	0.138526	0.709751	0.0334	-0.0103263	0.540092	0.725544
Rpl27a	0.771691	9.19627	374.659	1.81073e-83	0.0187605	9.19627	0.222329	0.637271	-0.256569	0.0120478	0	0.656034
Rpl29	-6.89288	3.89371	274.288	1.31954e-61	1.22638	3.89371	6.16325	0.0130431	0.979976	0.0200244	0	0.0182771
Rpl30	0.0461115	4.61603	0.0719013	0.788588	-0.0210766	4.61603	0.015003	0.902514	-0.0147357	-0.00248467	0.800784	0.908436
Rpl31	0.122135	4.52708	0.847667	0.357213	0.205423	4.52708	2.39941	0.121381	-0.0343421	0.0811253	0.385159	0.143989
Rpl32	8.43779	7.52231	346.376	2.60836e-77	-0.459821	7.52231	1.23276	0.266871	-0.993371	-0.00184601	0	0.295179
Rpl35a	0.602347	9.00364	182.846	1.15885e-41	-0.0036753	9.00364	0.0068271	0.934149	-0.200906	0.00538774	0	0.937483
Rpl36al	-0.34449	4.82332	6.7201	0.00953322	-0.14528	4.82332	1.19708	0.273906	0.115423	-0.0484187	0.0134813	0.302247
Rpl41	0.248677	10.1255	75.8308	3.09041e-18	-0.0236003	10.1255	0.683299	0.408453	-0.0810736	-0.00141918	0	0.434798
Rpl5	0.0391862	4.70694	0.0535496	0.816998	-0.0442483	4.70694	0.0687618	0.793148	-0.00481088	-0.0123673	0.827955	0.804664
Rpl7	-8.507	8.01552	3851.99	0	0.120925	8.01552	0.243522	0.621674	0.994694	0.000799982	0	0.640696
Rpl7l1	-0.300498	7.68333	25.8279	3.73256e-07	0.0434281	7.68333	0.539692	0.462561	0.10881	0.0216056	0	0.486844
Rplp0	0.282344	10.6286	112.564	2.68859e-26	-0.048829	10.6286	3.36924	0.0664246	-0.0926984	-0.0102996	0	0.082623
Rplp1	2.64228	9.9129	2187.72	0	0.173212	9.9129	10.1588	0.00143611	-0.71921	0.0314721	0	0.00235596
Rpn2	-0.160412	9.07367	14.2578	0.000159402	-0.133755	9.07367	9.91327	0.00164092	0.0603375	-0.0396746	0.000325538	0.00269828
Rpp21	-0.101865	5.65498	0.796596	0.372113	-0.0681484	5.65498	0.3568	0.550289	0.0386	-0.0183105	0.399936	0.572629
Rpp30	-0.625579	5.23487	13.1451	0.000288269	0.150354	5.23487	0.761157	0.382967	0.212192	0.0536908	0.000543683	0.409812
Rpp40	-0.307363	5.60959	7.02961	0.00801729	0.166128	5.60959	2.0509	0.152116	0.113027	0.0596831	0.0114777	0.177277
Rpph1	0.509779	13.4557	706.456	1.18009e-155	-0.0877708	13.4557	21.0331	4.51417e-06	-0.170073	-0.023082	0	6.71213e-06
Rprd1b	-9.36693	7.85402	3108.88	0	0.63471	7.85402	3.39788	0.0652802	0.997037	0.00139855	0	0.0813678
Rps10	0.115736	9.75356	9.08466	0.00257762	-0.0522033	9.75356	1.84855	0.173952	-0.0351435	-0.0115933	0.00396016	0.199857
Rps14	-0.830366	3.83002	7.73954	0.00540246	-0.150779	3.83002	0.261882	0.60883	0.271485	-0.0443494	0.00810154	0.628353
Rps15	-8.35558	8.0295	180.814	3.21867e-41	0.268957	8.0295	0.253507	0.614617	0.991498	0.000691025	0	0.633853
Rps18	-0.931876	8.19512	307.783	6.64195e-69	-0.0516612	8.19512	0.948824	0.330019	0.316289	-0.00940063	0	0.357854
Rps19bp1	-0.0343565	4.21101	0.0265906	0.870466	-0.190826	4.21101	0.821025	0.364881	0.0176967	-0.0697385	0.878363	0.392062
Rps2	-0.206767	9.3679	29.1902	6.56091e-08	0.0512729	9.3679	1.79555	0.180252	0.0757697	0.0242307	0	0.206529
Rps2-ps9	-3.61126	4.99755	439.95	1.1102e-97	-0.0742885	4.99755	0.156891	0.692035	0.847555	-0.00285202	0	0.708291
Rps25	0.046787	10.0838	2.28862	0.130325	0.0149377	10.0838	0.233294	0.629092	-0.011383	0.0117494	0.15251	0.647962
Rps26	-0.000973662	9.63685	0.000637679	0.979854	0.0216814	9.63685	0.316106	0.573957	0.00520314	0.0145225	0.981132	0.595245
Rps28	1.8779	7.00139	370.464	1.48294e-82	0.0825572	7.00139	0.732858	0.391958	-0.564935	0.0231146	0	0.418515
Rps4y2	-9.103	4.66908	667.098	4.27176e-147	0.260085	4.66908	3.28659e-09	0.999954	1	0	0	0.999758
Rps5	-0.278453	7.6864	18.9314	1.35502e-05	-0.0400302	7.6864	0.391179	0.531681	0.10167	-0.00573418	3.69167e-05	0.554466
Rps6	0.385103	5.05672	10.271	0.00135141	-0.248647	5.05672	4.28068	0.038548	-0.127386	-0.0816655	0.00220158	0.0500893
Rps6ka1	-0.148777	3.92929	0.487362	0.485106	0.412276	3.92929	3.75199	0.0527447	0.053791	0.145789	0.5104	0.0671146
Rps6ka2	-0.456232	6.77606	26.6122	2.48667e-07	-0.0295018	6.77606	0.111461	0.738487	0.160168	-0.00388339	0	0.752614
Rps6kc1	0.0132962	7.33853	0.0465966	0.829095	-0.0784517	7.33853	1.62213	0.202795	0.000506419	-0.0213733	0.839157	0.230132
Rpsa	3.4775	7.8978	670.105	9.47806e-148	-0.179358	7.8978	2.00177	0.157115	-0.828297	-0.0145054	0	0.182486
Rpsa-ps2	-5.63134	4.07404	341.336	3.2657e-76	0.591269	4.07404	2.17623	0.140157	0.958509	0.0142483	0	0.16443
Rpusd1	0.128613	5.47244	0.896717	0.343664	0.201077	5.47244	2.18914	0.138987	-0.043417	0.0758885	0.371886	0.163098
Rpusd2	-0.107667	4.90313	0.772332	0.379497	0.0424991	4.90313	0.120251	0.728763	0.0408393	0.0207606	0.407185	0.743412
Rpusd3	0.268362	4.95366	2.85589	0.0910399	-0.186072	4.95366	1.37116	0.241612	-0.084823	-0.0499466	0.110337	0.269314
Rraga	-0.00449761	4.89461	0.00106549	0.97396	0.184632	4.89461	1.89283	0.168883	-0.000341401	0.0724367	0.97545	0.194679
Rragd	0.0402669	8.1084	0.701977	0.40212	-0.00727872	8.1084	0.0229375	0.87962	-0.0091122	0.00409865	0.429221	0.88687
Rras2	-0.083185	5.11631	0.471687	0.492212	-0.112164	5.11631	0.85775	0.354369	0.0328402	-0.0336801	0.51718	0.382051
Rreb1	-0.762065	6.07826	52.5259	4.24615e-13	-0.0783114	6.07826	0.554218	0.456599	0.260572	-0.0212958	0	0.481236
Rrm1	-0.0022228	7.05737	0.000943549	0.975495	0.00875217	7.05737	0.0145704	0.903923	0.00663402	0.00944851	0.976937	0.909658
Rrm2b	1.42177	6.82835	282.876	1.77361e-63	-0.00547071	6.82835	0.00404885	0.949264	-0.453014	0.00450167	0	0.952002
Rrp15	-0.18229	3.88721	0.927107	0.335616	0.0759024	3.88721	0.161675	0.687619	0.0744233	0.0367252	0.363539	0.704096
Rrp1b	0.362083	4.28102	2.95377	0.0856776	-0.222405	4.28102	1.11552	0.290885	-0.123633	-0.0726649	0.10427	0.319471
Rrp8	0.0736478	6.27596	0.431409	0.511298	-0.00693114	6.27596	0.00381989	0.950718	-0.0199699	0.00381023	0.535735	0.95328
Rrs1	-0.290216	5.69159	10.84	0.000993284	-0.193835	5.69159	4.83283	0.0279228	0.103749	-0.0600835	0.00163776	0.0372053
Rsad1	-0.30259	5.95863	8.17988	0.00423575	0.043079	5.95863	0.165472	0.684168	0.110151	0.0177795	0.00644029	0.70081
Rsbn1	0.0814892	5.15237	0.444883	0.504775	-0.147569	5.15237	1.45989	0.226948	-0.0206869	-0.0457665	0.529392	0.25485
Rsf1	-2.33647	3.62748	85.5538	2.25481e-20	-0.172929	3.62748	0.450292	0.502196	0.667053	-0.0229641	0	0.525966
Rsph1	0.189374	5.52405	2.55587	0.109885	-0.0378182	5.52405	0.101689	0.749812	-0.0588173	-0.00336136	0.130954	0.76325
Rsph10b2	0.349688	4.27949	3.73299	0.0533479	-0.0237249	4.27949	0.0171664	0.895759	-0.125225	0.00348745	0.0669266	0.902151
Rsph3a	5.43583	4.63209	372.438	5.51379e-83	-0.874053	4.63209	6.97027	0.00828748	-0.949238	-0.0266207	0	0.0120516
Rsph3b	-2.05003	5.53488	250.709	1.81882e-56	-0.18464	5.53488	2.0165	0.155597	0.608024	-0.0359245	0	0.180889
Rsrc2	0.0544583	5.75404	0.292783	0.588443	0.0183002	5.75404	0.0331453	0.855537	-0.0212689	0.0200313	0.610082	0.863794
Rtca	0.400406	6.91251	17.5822	2.75149e-05	-0.104639	6.91251	1.2019	0.272942	-0.131612	-0.0274347	6.71213e-05	0.301297
Rtf1	0.152791	7.6549	6.75259	0.00936114	-0.0419375	7.6549	0.508789	0.475664	-0.0478823	-0.00826918	0.0132195	0.500044
Rtkn	-0.0777268	5.71284	0.396183	0.529067	-0.0396584	5.71284	0.102984	0.748278	0.0310884	-0.00410374	0.552952	0.761783
Rtn1	-0.052015	5.05566	0.164499	0.685048	-0.194827	5.05566	2.30859	0.128661	0.0207047	-0.0558078	0.703018	0.151932
Rtn2	-0.243621	6.73354	7.22652	0.00718342	-0.101243	6.73354	1.24843	0.263853	0.0883016	-0.0286472	0.0104609	0.292109
Rtn4	0.0233337	11.3375	0.871636	0.350503	-0.0431989	11.3375	2.98748	0.0839109	-0.00331527	-0.00836305	0.378551	0.102273
Rtn4rl1	0.0629162	4.82346	0.239484	0.624579	-0.0838378	4.82346	0.424655	0.514623	-0.0194402	-0.0211148	0.645002	0.538303
Rufy2	-0.0708108	6.97627	0.53782	0.463338	-0.029228	6.97627	0.0916159	0.762133	0.0300672	-0.00356927	0.48919	0.77508
Rufy3	-0.00717109	8.75863	0.0225343	0.880674	0.00651313	8.75863	0.0185899	0.891549	0.00719361	0.00890441	0.888203	0.898211
Rundc1	-0.903938	6.89883	150.63	1.2625e-34	-0.0811192	6.89883	1.21267	0.270805	0.307323	-0.0194832	0	0.29914
Rundc3b	-0.229975	7.59897	16.3233	5.34038e-05	-0.0948864	7.59897	2.77906	0.095504	0.0832226	-0.0252577	0.000107394	0.11562
Runx2	-0.0308412	3.03506	0.0133147	0.908137	-0.0762288	3.03506	0.0812147	0.775658	0.0171947	-0.0160644	0.914034	0.788172
Rusc2	-0.249869	7.71731	11.5315	0.000684282	-0.181444	7.71731	6.08173	0.0136587	0.0917006	-0.0561346	0.00117798	0.0190222
Rwdd2a	-0.0564034	5.99121	0.271875	0.602077	-0.114838	5.99121	1.12631	0.288563	0.0255939	-0.0338543	0.623221	0.317054
Rxrb	0.159552	4.99086	1.42514	0.23256	-0.0324674	4.99086	0.058984	0.808109	-0.0499752	-0.00198383	0.260219	0.819118
Ryk	-0.331125	4.90118	4.6302	0.0314139	-0.058988	4.90118	0.146787	0.701625	0.116077	-0.0157546	0.041142	0.71759
Ryr2	-0.0946608	9.39259	5.30788	0.0212292	-0.0180715	9.39259	0.19348	0.660036	0.0379642	6.67866e-05	0.0286876	0.677855
Ryr3	0.040516	7.08564	0.249585	0.617368	-0.0348449	7.08564	0.184592	0.667456	-0.00876039	-0.00518758	0.638109	0.684906
S100a1	0.293282	8.67834	51.3118	7.87997e-13	0.00909609	8.67834	0.0494011	0.824109	-0.0956631	0.010091	0	0.834043
S100a16	-0.0528121	6.7367	0.487047	0.485247	-0.0552175	6.7367	0.532444	0.465581	0.023414	-0.0128221	0.510538	0.489744
S100a6	-0.500337	3.90635	3.56104	0.0591505	0.257636	3.90635	0.954663	0.328535	0.153336	0.0738326	0.0738469	0.35636
S100pbp	0.16526	8.81446	12.9378	0.000322019	-0.0161023	8.81446	0.122857	0.725957	-0.0520311	0.00142625	0.000600736	0.740918
S1pr1	0.0937263	7.90418	3.06225	0.0801307	0.0189112	7.90418	0.124692	0.724001	-0.0269964	0.0135031	0.0978931	0.738995
Sacm1l	0.528769	6.55323	23.6318	1.16644e-06	0.18287	6.55323	2.83369	0.0923058	-0.174234	0.0674875	3.35607e-06	0.111821
Sacs	-3.95607	4.74868	385.007	1.01148e-85	-0.169141	4.74868	0.584967	0.444372	0.877736	-0.00758343	0	0.469765
Sae1	0.462121	6.62276	31.6282	1.86695e-08	0.018922	6.62276	0.0529947	0.817932	-0.154057	0.0127114	0	0.828136
Sall1	-2.76654	3.78667	128.234	9.97738e-30	-0.332	3.78667	1.75157	0.18568	0.740158	-0.0600334	0	0.212385
Sall2	-0.0621605	8.01584	1.35773	0.243931	-0.00264621	8.01584	0.00245835	0.960456	0.0260681	0.00599618	0.271959	0.962328
Samd1	-0.0907112	6.10099	0.879992	0.348204	-0.0573864	6.10099	0.352107	0.552923	0.036493	-0.0125926	0.376359	0.575055
Samd11	-0.218306	3.96716	1.20786	0.271755	0.205234	3.96716	1.06801	0.301394	0.0732492	0.0720802	0.30016	0.329428
Samd12	0.164409	4.04305	0.822071	0.364575	0.0494811	4.04305	0.0751536	0.783976	-0.0644102	0.0308507	0.392431	0.796012
Samd14	0.344529	7.55384	29.9297	4.47987e-08	-0.00831078	7.55384	0.0174212	0.894993	-0.11444	0.00357705	0	0.901412
Samd4	0.0934463	7.36058	1.82762	0.176409	-0.0503928	7.36058	0.53152	0.465969	-0.0273812	-0.0109069	0.201689	0.490163
Samd8	-0.19452	8.18211	10.0945	0.00148709	-0.0511276	8.18211	0.697558	0.403606	0.0722685	-0.0107255	0.00239959	0.430207
Samhd1	-0.0776942	5.78802	0.43265	0.510691	-0.00897522	5.78802	0.00577229	0.939439	0.0321902	0.00388992	0.535165	0.942443
Sap130	-0.982088	4.19424	25.9115	3.57424e-07	-0.10856	4.19424	0.315235	0.574486	0.330688	-0.0316027	0	0.595772
Sap25	-0.198793	3.98261	1.20135	0.273051	0.0866673	3.98261	0.228363	0.63274	0.071741	0.0367842	0.301542	0.651469
Sap30bp	-3.98758	5.72621	782.032	4.35132e-172	0.405819	5.72621	6.67132	0.00979764	0.875909	0.0343582	0	0.0140686
Sap30l	-0.00959076	4.40784	0.00286854	0.957287	0.0523789	4.40784	0.0882692	0.766389	0.00368401	0.0317667	0.959855	0.779272
Sar1a	0.096231	8.00587	3.29709	0.0694027	0.0453428	8.00587	0.732057	0.392217	-0.0288338	0.0223387	0.085932	0.418787
Sar1b	-0.419048	7.03863	33.4019	7.49498e-09	-0.0883362	7.03863	1.48495	0.223002	0.150922	-0.0255502	0	0.250661
Sarm1	-0.342653	3.40286	2.02398	0.154833	0.150122	3.40286	0.389351	0.532641	0.130306	0.0597274	0.178791	0.555372
Sarnp	-0.34213	6.83095	2.6221	0.105385	-0.450031	6.83095	4.53207	0.0332653	0.114988	-0.138087	0.125899	0.0436154
Sars2	-0.00850908	4.51712	0.000957843	0.97531	0.157585	4.51712	0.391382	0.531574	-0.00319501	0.0550533	0.976739	0.554365
Sat2	-1.00615	5.30838	35.055	3.20516e-09	0.012774	5.30838	0.00563185	0.940178	0.327467	0.0111971	0	0.943219
Sbf2	-0.238673	8.15045	22.3981	2.21595e-06	-0.0328504	8.15045	0.424368	0.514766	0.0869366	-0.00478798	3.35607e-06	0.538383
Sbk1	-0.287438	5.86729	9.26602	0.00233445	0.133754	5.86729	2.00598	0.15668	0.103018	0.0535858	0.00362791	0.182043
Sbno1	-0.226718	7.74949	11.8771	0.000568295	-0.159278	7.74949	5.86314	0.0154612	0.0822565	-0.0475307	0.00101353	0.0213848
Sbsn	-1.53823	4.71442	108.673	1.91377e-25	-0.360099	4.71442	5.85774	0.0155087	0.48585	-0.0924968	0	0.0214587
Sc4mol	-0.0825796	8.53737	3.80031	0.051243	-0.0632362	8.53737	2.22833	0.1355	0.0334894	-0.0146516	0.064423	0.159252
Scaf1	-0.0387712	7.16437	0.286093	0.592735	-0.0718864	7.16437	0.983501	0.321336	0.0178571	-0.0187471	0.614338	0.34942
Scai	0.0683246	4.06606	0.156942	0.691987	0.0669525	4.06606	0.14961	0.698908	-0.0325286	0.0186376	0.709522	0.714949
Scamp3	0.125161	5.56456	1.20919	0.271493	0.0762314	5.56456	0.448897	0.502859	-0.0374817	0.0354423	0.299925	0.526563
Scand1	-0.408266	6.30473	20.0682	7.47275e-06	0.0554311	6.30473	0.369879	0.54307	0.144496	0.0255808	1.67803e-05	0.565618
Scaper	-0.305581	8.25072	36.1557	1.82163e-09	0.0146707	8.25072	0.0833463	0.772813	0.109652	0.0110817	0	0.785524
Scarb1	0.411075	3.79756	3.122	0.0772418	0.0968188	3.79756	0.174421	0.676213	-0.127409	0.0285925	0.094631	0.693145
Scfd1	0.0985057	8.15573	1.90581	0.167429	-0.0973238	8.15573	1.86031	0.172589	-0.0292117	-0.0268945	0.19243	0.198458
Scfd2	0.106849	3.69206	0.198086	0.65627	0.147557	3.69206	0.375561	0.539989	-0.0229095	0.0436251	0.675418	0.562611
Scg2	0.229675	8.45663	31.1822	2.34905e-08	-0.0165189	8.45663	0.16133	0.687935	-0.07436	0.000792945	0	0.704388
Scg3	0.0191245	8.77147	0.0494549	0.824015	-0.0472469	8.77147	0.301915	0.582684	-0.00104154	-0.00912319	0.834254	0.603582
Scg5	0.714391	10.99	689.145	6.85925e-152	-0.0180882	10.99	0.444515	0.504951	-0.238082	0.000266333	0	0.528654
Schip1	0.270133	6.84803	7.10877	0.00767079	-0.0639193	6.84803	0.39826	0.527989	-0.0871901	-0.0147871	0.0110918	0.550918
Scly	0.169443	4.9782	1.28953	0.256135	0.0836249	4.9782	0.314074	0.575191	-0.0546797	0.0362936	0.284135	0.596534
Scmh1	0.475475	3.60212	5.28225	0.0215439	-0.117801	3.60212	0.324119	0.569143	-0.150312	-0.0246474	0.0291474	0.590654
Scn1b	0.105939	9.35587	6.39617	0.0114367	-0.0444042	9.35587	1.12371	0.289122	-0.0325266	-0.00836031	0.015948	0.317588
Scn2a1	-8.64121	4.95554	797.48	1.90501e-175	0.74513	4.95554	2.55995	0.109602	0.997396	0.00260417	0	0.131403
Scn2b	0.00945999	9.81023	0.0790802	0.778548	-0.0169536	9.81023	0.253967	0.614296	0.00127394	0.000715153	0.791263	0.633551
Scn3b	-0.0798774	7.87933	1.94301	0.163342	0.0230098	7.87933	0.161259	0.688	0.0317308	0.0146401	0.18799	0.704448
Scn4b	2.19539	3.58982	89.7552	2.69531e-21	-0.251571	3.58982	1.07391	0.300064	-0.635229	-0.0444323	0	0.328045
Scn5a	0.270647	6.21642	6.92321	0.00850841	0.0637302	6.21642	0.384341	0.535289	-0.0868566	0.0276161	0.012112	0.557956
Scn8a	0.629607	8.72154	166.374	4.58419e-38	-0.108929	8.72154	4.99582	0.0254086	-0.209292	-0.0299219	0	0.0341446
Scn9a	-3.68578	4.31568	191.378	1.59065e-43	-0.145906	4.31568	0.288042	0.591478	0.854883	-0.0179683	0	0.611945
Scoc	0.454503	9.16678	118.685	1.22756e-27	-0.0552386	9.16678	1.75578	0.185152	-0.151461	-0.0119483	0	0.211838
Scpep1	-0.00330443	4.65039	0.000359785	0.984867	0.0111168	4.65039	0.00384678	0.950545	0.00869721	0.00988702	0.985787	0.953116
Scrn2	0.327593	4.64303	3.25736	0.0711035	0.0896504	4.64303	0.245298	0.620406	-0.101017	0.0398239	0.0879692	0.639391
Scrn3	0.418117	5.76482	14.9769	0.000108833	0.030725	5.76482	0.0809972	0.775951	-0.136968	0.015851	0.000231568	0.788477
Scrt1	0.0932404	4.58731	0.527663	0.467591	-0.209713	4.58731	2.67146	0.102162	-0.0317128	-0.0712781	0.493446	0.123027
Scrt2	-0.332976	4.62466	5.91713	0.0149943	0.181469	4.62466	1.75684	0.185019	0.114712	0.0661805	0.0205794	0.211677
Scube1	-0.0512754	5.67842	0.205349	0.650437	-0.0922263	5.67842	0.664929	0.414825	0.0195124	-0.0235918	0.669803	0.440947
Scube3	-0.180303	5.88511	4.43424	0.035225	-0.0117491	5.88511	0.0188805	0.89071	0.0668402	0.00136081	0.045713	0.897496
Scyl1	0.0533974	7.53824	0.677024	0.410613	-0.136732	7.53824	4.43808	0.0351457	-0.0140927	-0.0410071	0.437842	0.0459043
Scyl2	0.0645856	6.90154	0.680486	0.409419	-0.0118639	6.90154	0.0229684	0.879539	-0.0170596	0.00234408	0.436627	0.88679
Sdad1	0.336198	7.8729	36.2243	1.75864e-09	0.0567973	7.8729	1.03419	0.309177	-0.111795	0.0261354	0	0.337419
Sdc2	0.198881	6.44578	6.19406	0.012818	0.00504048	6.44578	0.00397668	0.949718	-0.0656258	0.00839288	0.0178006	0.952404
Sdc3	0.0806958	9.78617	7.45175	0.00633749	0.069644	9.78617	5.55052	0.0184752	-0.0231485	0.0308246	0.00929294	0.0252309
Sdc4	0.104249	8.078	3.7959	0.0513782	-0.0555276	8.078	1.07697	0.299377	-0.0296042	-0.011246	0.0645908	0.327461
Sdcbp	0.0620795	6.79159	0.156611	0.692296	0.0268303	6.79159	0.0292713	0.864154	-0.0169005	0.0154416	0.709861	0.872282
Sdccag8	0.267837	5.88768	5.26846	0.0217152	-0.125016	5.88768	1.1489	0.28378	-0.086816	-0.0379701	0.0294092	0.312325
Sde2	-0.374262	6.71188	15.8754	6.76532e-05	-0.0589181	6.71188	0.393609	0.530409	0.133518	-0.0133851	0.000130887	0.553304
Sdf2	0.129843	5.8172	1.29077	0.255907	0.0826888	5.8172	0.523506	0.46935	-0.0408287	0.035686	0.283926	0.493647
Sdf4	0.966279	10.1167	635.764	2.7871e-140	0.0254233	10.1167	0.445181	0.504632	-0.318088	0.0138735	0	0.528376
Sdha	0.0491716	10.2266	3.65613	0.0558634	0.0118558	10.2266	0.212546	0.644779	-0.0122404	0.0104816	0.0700881	0.663105
Sdhaf1	-0.483013	6.12074	25.1711	5.24625e-07	0.0964684	6.12074	1.00399	0.316348	0.170309	0.0388507	0	0.344352
Sdhaf2	0.129385	6.43323	2.04999	0.152207	0.0105667	6.43323	0.0136975	0.906831	-0.0400537	0.0100987	0.175905	0.912366
Sdhc	-0.148847	6.96493	2.88274	0.0895337	-0.0482041	6.96493	0.302433	0.582361	0.0564283	-0.0102464	0.108703	0.6033
Sdr39u1	-0.222802	6.29029	4.50861	0.0337247	-0.0928094	6.29029	0.782561	0.376359	0.0805083	-0.0256641	0.0438034	0.403268
Sec11a	0.237094	4.92134	2.62658	0.105088	-0.243369	4.92134	2.76802	0.0961653	-0.0763001	-0.078194	0.125581	0.116375
Sec11c	-0.00263747	7.12663	0.000745985	0.97821	0.0569619	7.12663	0.348734	0.55483	0.00519657	0.025296	0.979568	0.576924
Sec13	0.194683	5.86871	2.46334	0.116531	0.00402456	5.86871	0.0010547	0.974092	-0.061657	0.00697491	0.138045	0.975226
Sec14l1	0.0114406	7.08155	0.016019	0.899284	-0.0517324	7.08155	0.32735	0.567223	0.000252131	-0.0115708	0.905705	0.588929
Sec14l5	0.130002	5.64681	1.24485	0.264539	-0.202104	5.64681	3.00724	0.0828931	-0.0418406	-0.0630625	0.292746	0.101115
Sec22a	-0.130271	6.10582	1.61115	0.20433	-0.0894355	6.10582	0.75946	0.383497	0.0500541	-0.0244842	0.231011	0.410316
Sec23a	-0.0254261	9.87807	0.752365	0.385729	-0.00338273	9.87807	0.0133174	0.908127	0.0136004	0.00541744	0.413377	0.913474
Sec23b	0.15444	6.81451	3.61225	0.0573555	0.035254	6.81451	0.188153	0.664459	-0.0501806	0.0184084	0.0718097	0.682063
Sec24a	-0.956882	6.05582	73.3	1.1137e-17	-0.0496099	6.05582	0.198149	0.656219	0.320077	-0.0128463	0	0.674119
Sec24c	0.38006	6.07771	12.2944	0.000454313	-0.0173108	6.07771	0.0254072	0.873357	-0.126587	0.00179864	0.000825592	0.880964
Sec24d	-1.05642	6.82775	159.828	1.23404e-36	0.0202769	6.82775	0.0593426	0.807538	0.353542	0.0115564	0	0.818534
Sec61a2	-0.0877902	5.95459	0.892528	0.344793	-0.0563718	5.95459	0.367685	0.544269	0.0378185	-0.0109435	0.372879	0.566749
Sec61b	0.23157	6.39968	6.72401	0.00951237	0.0177016	6.39968	0.0393602	0.842737	-0.0741214	0.0137706	0.0134511	0.851816
Secisbp2l	-0.819233	7.91912	177.116	2.066e-40	-0.0346164	7.91912	0.317696	0.572996	0.279766	-0.00628811	0	0.594326
Selrc1	0.746322	4.50724	14.5735	0.000134794	-0.154788	4.50724	0.625113	0.429154	-0.250954	-0.0452052	0.000281909	0.455166
Sema3d	0.352138	4.68494	6.07803	0.0136873	-0.0991752	4.68494	0.480821	0.488051	-0.118949	-0.0272417	0.0189081	0.512025
Sema4b	-0.257923	5.67733	6.19093	0.0128407	-0.0621705	5.67733	0.360183	0.548405	0.0899613	-0.0163474	0.017814	0.57087
Sema4f	0.155338	6.0936	2.19048	0.138866	-0.0458434	6.0936	0.190591	0.662425	-0.049153	-0.00785884	0.161759	0.680184
Sema4g	-0.088356	4.10539	0.170942	0.679276	0.0748871	4.10539	0.125559	0.723081	0.0227736	0.0487282	0.697464	0.738079
Sema5a	0.0520221	7.66735	0.764449	0.38194	-0.0170228	7.66735	0.0818418	0.774817	-0.0137504	0.000521926	0.409574	0.78746
Sema5b	-0.105277	3.41942	0.132903	0.715441	-0.271825	3.41942	0.899541	0.342905	0.0464616	-0.0837205	0.731706	0.370667
Sema6a	0.00966674	6.50907	0.0103588	0.918933	0.0979348	6.50907	1.06403	0.302298	0.00189796	0.04059	0.924129	0.330348
Senp1	0.231358	6.64764	6.75338	0.00935701	0.0919766	6.64764	1.0677	0.301466	-0.0748246	0.0382668	0.0132162	0.329482
Senp2	-0.469687	4.20708	5.65916	0.0173644	0.106232	4.20708	0.289113	0.59079	0.16998	0.0327261	0.0237442	0.61126
Senp3	-0.0119926	5.98054	0.0154883	0.900957	0.12403	5.98054	1.65632	0.198101	0.00833156	0.0516111	0.907329	0.225353
Senp6	0.0268592	6.28157	0.0639795	0.800313	0.0877217	6.28157	0.682703	0.408657	-0.00198265	0.033577	0.812091	0.43498
Senp7	0.114962	8.11285	4.42417	0.0354333	-0.06958	8.11285	1.62049	0.203024	-0.0350288	-0.0163969	0.0459546	0.230394
Sep15	-9.62428	9.22141	6501.57	0	0.140976	9.22141	0.323207	0.569687	0.997605	0.000321495	0	0.591238
Sephs1	0.11124	3.75027	0.309971	0.577698	0.282561	3.75027	1.98827	0.158522	-0.0410279	0.101509	0.599517	0.184033
Sepp1	0.0712532	9.96812	4.40277	0.0358805	0.00182155	9.96812	0.00287724	0.957222	-0.0199517	0.00715454	0.0464983	0.959311
Sept10	-0.188277	4.82966	1.88095	0.170226	-0.156502	4.82966	1.2978	0.254616	0.0706596	-0.0417794	0.195189	0.282597
Sept11	-0.105633	6.06611	1.24385	0.264731	0.00209493	6.06611	0.000486402	0.982404	0.0419193	0.00709725	0.292948	0.983179
Sept2	0.897868	6.44922	72.5441	1.63337e-17	-0.0426253	6.44922	0.164521	0.685028	-0.291512	-0.0095384	0	0.701653
Sept3	-0.0799289	10.2496	7.4148	0.00646894	-0.0293458	10.2496	0.999549	0.31742	0.0324993	-0.00354626	0.00943726	0.345467
Sept8	0.0116892	8.55337	0.0728835	0.787184	-0.00928963	8.55337	0.0460332	0.830115	0.00078193	0.00332799	0.799398	0.839768
Sept9	0.158165	7.40061	3.88721	0.0486552	0.0752232	7.40061	0.879352	0.348379	-0.0489945	0.0318531	0.0613858	0.376218
Sepw1	0.178492	6.77269	4.59947	0.0319818	-0.0969399	6.77269	1.35684	0.244085	-0.057082	-0.0280183	0.0417729	0.271861
Serbp1	0.511327	7.71823	20.3242	6.53683e-06	-0.0930833	7.71823	0.675826	0.411028	-0.166236	-0.0241134	1.34243e-05	0.437248
Serf1	-6.62215	4.15344	415.566	2.25233e-92	-0.334167	4.15344	0.55677	0.455565	0.985454	-0.00511192	0	0.480193
Serf2	0.129761	7.13372	3.70577	0.0542247	-0.0244163	7.13372	0.131171	0.717221	-0.0401203	-0.00177044	0.0681013	0.732498
Serinc1	0.175272	10.0687	31.9126	1.61266e-08	-0.00211446	10.0687	0.00464424	0.945667	-0.0555067	0.00572554	0	0.948676
Serinc4	0.00689766	6.87504	0.00749695	0.931001	0.00744358	6.87504	0.00873724	0.925528	0.00286582	0.00920198	0.935319	0.929442
Serinc5	-0.0998068	8.11472	3.0397	0.0812507	-0.0296045	8.11472	0.267444	0.605052	0.0393067	-0.00392456	0.0991986	0.624883
Serpine2	0.272498	7.56815	17.9849	2.22669e-05	-0.0757959	7.56815	1.392	0.238067	-0.0879795	-0.0192211	5.3697e-05	0.265727
Serpinh1	0.0589483	5.98216	0.251379	0.616106	-0.0376082	5.98216	0.102096	0.749328	-0.0178808	-0.004536	0.63688	0.76277
Sertad2	0.039919	5.08286	0.100257	0.751522	-0.17167	5.08286	1.85385	0.173337	-0.00829071	-0.0517449	0.766143	0.199246
Sertm1	0.31696	6.32018	10.74	0.00104845	0.0569953	6.32018	0.347627	0.555459	-0.104088	0.0259172	0.00172502	0.577539
Sesn2	-0.0400411	5.31779	0.158576	0.690471	0.0313958	5.31779	0.0975479	0.754792	0.017775	0.0191842	0.70814	0.768009
Setbp1	0.180058	4.81467	2.02975	0.154246	0.0125655	4.81467	0.00982611	0.921038	-0.060673	0.0076174	0.178173	0.925267
Setd1b	-0.234969	4.29549	1.36426	0.2428	-0.111578	4.29549	0.307278	0.579355	0.0853401	-0.0287716	0.270851	0.600514
Setd3	0.103195	8.31326	3.57511	0.0586517	-0.00262266	8.31326	0.00230883	0.961676	-0.0306765	0.00562497	0.0732998	0.963503
Setd5	0.0435136	5.9348	0.180283	0.67113	0.0903944	5.9348	0.778664	0.37755	-0.00931242	0.042141	0.689477	0.40446
Setd8	-0.584598	5.61922	19.2462	1.149e-05	-0.115983	5.61922	0.759698	0.383423	0.199008	-0.033549	3.02046e-05	0.410255
Setmar	0.215441	3.95238	1.29831	0.254522	0.0225225	3.95238	0.0140063	0.905792	-0.0630269	0.0208603	0.282557	0.911447
Sez6	0.0719368	5.56634	0.38568	0.534579	-0.0388353	5.56634	0.112262	0.737584	-0.0221715	-0.00617221	0.558144	0.751769
Sez6l	0.154778	7.66578	7.54265	0.00602554	0.00196116	7.66578	0.00121356	0.97221	-0.0485093	0.00682101	0.00892713	0.973511
Sf3a3	-0.16356	5.10287	1.53748	0.214993	-0.118415	5.10287	0.805994	0.369307	0.0608062	-0.0347285	0.242301	0.396385
Sf3b1	-0.0683068	8.2105	1.36158	0.243263	0.0164755	8.2105	0.0791955	0.778391	0.0288084	0.0120719	0.271301	0.790773
Sfi1	0.861275	6.58402	87.7353	7.48288e-21	-0.00519337	6.58402	0.00329663	0.954214	-0.284692	0.0035285	0	0.956475
Sfmbt2	0.206221	4.39438	1.71573	0.190244	0.161378	4.39438	1.05228	0.304983	-0.0622101	0.0654374	0.216241	0.33314
Sfpq	7.9009	4.89556	575.666	3.2871e-127	1.38541	4.89556	8.14176	0.00432572	-0.991063	0.00893744	0	0.00668528
Sfr1	0.127696	8.67454	7.9965	0.0046868	-0.0251794	8.67454	0.310943	0.577102	-0.0391022	-0.00185141	0.0070578	0.598329
Sft2d1	-0.20171	4.85898	2.18381	0.139469	-0.0815641	4.85898	0.358079	0.549575	0.0691047	-0.0286947	0.162319	0.571961
Sft2d2	0.162034	6.62226	3.77358	0.052068	-0.00354463	6.62226	0.0018063	0.9661	-0.0520282	0.00524553	0.0653157	0.967782
Sfxn1	-1.60493	4.03979	68.9862	9.91573e-17	0.154725	4.03979	0.637895	0.424474	0.506971	0.049588	0	0.450387
Sgcb	0.146581	4.76258	1.12055	0.289799	-0.0471786	4.76258	0.116093	0.733311	-0.0450838	-0.0136561	0.317843	0.747621
Sgce	0.829937	4.51919	3.89476	0.0484371	6.54507	4.51919	454.61	7.15975e-101	-0.0137984	0.981251	0.0611542	0
Sgip1	-0.197946	8.47507	13.8497	0.000198027	-0.00336608	8.47507	0.00401631	0.949468	0.072402	0.00450336	0.000382591	0.952216
Sgk1	0.121327	8.3793	4.57244	0.0324903	-0.0106736	8.3793	0.0353688	0.850825	-0.037263	0.00353154	0.042377	0.859163
Sgms1	0.240439	3.78481	2.00089	0.157207	-0.278213	3.78481	2.67949	0.101648	-0.0830183	-0.0854641	0.181342	0.12249
Sgpl1	0.0156288	6.25029	0.018416	0.892054	-0.162277	6.25029	1.98447	0.15892	-0.00102988	-0.0509103	0.898815	0.184463
Sgpp1	-0.258978	5.847	7.96469	0.00476985	0.0250327	5.847	0.0741712	0.785358	0.0977926	0.0167247	0.00715177	0.797274
Sgpp2	-0.268453	7.78286	23.6894	1.13202e-06	-0.0150827	7.78286	0.0747262	0.784576	0.0975655	0.00172661	3.35607e-06	0.796579
Sgsm1	-0.119237	9.3799	9.66176	0.00188143	-0.0333337	9.3799	0.755152	0.38485	0.0460442	-0.00484562	0.00297012	0.411702
Sgsm2	0.116707	6.1089	1.3618	0.243226	-0.0125288	6.1089	0.0156573	0.900421	-0.036615	0.00263374	0.271267	0.906446
Sgtb	0.0656644	9.39505	2.72732	0.0986448	-0.0538975	9.39505	1.83746	0.175249	-0.0179898	-0.0120952	0.118553	0.201287
Sh2b1	-0.028252	5.55923	0.0447249	0.832511	0.103368	5.55923	0.59563	0.44025	0.0187578	0.0401297	0.842621	0.465748
Sh2b2	0.103038	4.00895	0.286336	0.592578	-0.0723981	4.00895	0.14061	0.707676	-0.0371383	-0.0166888	0.614146	0.72336
Sh2d7	0.28771	4.71898	4.7711	0.0289413	0.0993019	4.71898	0.568397	0.450897	-0.0973494	0.0433116	0.0381954	0.475803
Sh3bgrl2	5.52392	3.67094	242.762	9.82704e-55	0.409623	3.67094	0.786603	0.375129	-0.965869	0.013902	0	0.402067
Sh3bgrl3	-0.325056	5.78097	10.7523	0.00104151	-0.151269	5.78097	2.32766	0.127093	0.116995	-0.0440339	0.00170824	0.150258
Sh3bp2	-0.0259046	4.72741	0.0240074	0.876866	-0.215194	4.72741	1.65199	0.198689	0.0133766	-0.0680646	0.884575	0.226007
Sh3bp5l	0.177094	4.86515	2.18221	0.139613	0.140455	4.86515	1.37333	0.24124	-0.0544739	0.0604394	0.162454	0.268938
Sh3d19	0.0544241	6.96441	0.565666	0.451986	-0.0916071	6.96441	1.60246	0.205555	-0.0139017	-0.024512	0.477783	0.232981
Sh3gl2	0.0888674	6.71819	1.01156	0.314529	-0.0248488	6.71819	0.0790774	0.778552	-0.0260849	-0.0025459	0.342426	0.790957
Sh3gl3	0.107064	7.25948	1.69378	0.193103	-0.0381253	7.25948	0.214813	0.643021	-0.0316796	-0.00590155	0.219104	0.661618
Sh3glb1	0.37885	4.10727	4.04864	0.044207	-0.119936	4.10727	0.405888	0.524064	-0.119872	-0.0350769	0.0561839	0.547307
Sh3pxd2b	0.257186	4.16738	2.3942	0.121786	-0.0752652	4.16738	0.205466	0.650345	-0.0776878	-0.0222538	0.143438	0.668391
Sh3rf1	0.227302	5.12357	3.04451	0.0810106	-0.0291351	5.12357	0.0498253	0.823368	-0.0777844	-0.00306847	0.0989569	0.833291
Sh3rf3	-0.297877	5.27351	5.51025	0.0189053	0.0109627	5.27351	0.00743013	0.931309	0.104955	0.0120597	0.0256638	0.934919
Sh3tc2	-0.196453	4.3141	1.34587	0.246002	0.0479122	4.3141	0.0801978	0.777029	0.0644154	0.0216967	0.274016	0.789504
Shank2	-0.21517	7.68933	12.7187	0.000362009	0.015733	7.68933	0.0680279	0.79423	0.0778357	0.0111211	0.000661145	0.805818
Shank3	0.257184	5.58318	2.41506	0.120173	-0.250152	5.58318	2.28141	0.130933	-0.0839436	-0.0753466	0.141891	0.154372
Shf	0.525935	5.28006	12.2327	0.000469601	0.0761588	5.28006	0.257457	0.611872	-0.170783	0.0314064	0.000849084	0.631172
Shfm1	-0.0899658	8.60613	2.72743	0.098638	-0.0190996	8.60613	0.122946	0.725861	0.0360775	3.6553e-06	0.118546	0.740841
Shisa3	0.256088	3.87182	2.29329	0.129934	-0.0257343	3.87182	0.0230812	0.879246	-0.0870693	-0.0103973	0.152057	0.886451
Shisa4	0.242386	8.50415	24.9613	5.8493e-07	0.028597	8.50415	0.347573	0.55549	-0.0794404	0.0162615	0	0.577579
Shisa6	0.173425	5.02651	1.1665	0.280122	-0.0468372	5.02651	0.0851771	0.7704	-0.0597971	-0.0123161	0.308587	0.783128
Shmt1	-0.175697	4.3361	1.14789	0.283992	-0.234088	4.3361	2.03308	0.153909	0.069932	-0.0671244	0.312252	0.17916
Shmt2	0.0996066	5.73257	0.995895	0.318306	0.0633607	5.73257	0.402891	0.5256	-0.0300092	0.0252007	0.346225	0.548767
Shoc2	0.156955	4.95081	2.00292	0.156996	0.224183	4.95081	4.09095	0.0431135	-0.0469327	0.0830497	0.181127	0.055704
Shprh	0.364662	4.46906	5.68133	0.0171464	0.00592404	4.46906	0.00152131	0.968887	-0.126138	0.0133004	0.0235227	0.970353
Shroom1	0.0328583	4.30306	0.0343416	0.852982	0.0434316	4.30306	0.0589935	0.808094	-0.0221911	0.0154238	0.861794	0.819111
Siae	0.212032	4.32664	1.64526	0.199605	-0.0731206	4.32664	0.195799	0.658133	-0.0737766	-0.0192165	0.226219	0.675938
Siglech	0.34323	5.0169	6.10403	0.0134874	0.00298479	5.0169	0.000450448	0.983067	-0.111687	0.00461357	0.0186194	0.98381
Sigmar1	0.047954	5.85541	0.266032	0.606006	0.0605834	5.85541	0.424654	0.514624	-0.0124714	0.0283218	0.626987	0.538303
Sik1	0.0451089	5.94301	0.197623	0.656646	0.0196256	5.94301	0.0374277	0.846597	-0.0100292	0.0123166	0.675794	0.85537
Sik3	-0.117093	7.552	3.59809	0.0578461	0.0556093	7.552	0.811455	0.36769	0.0451437	0.0256345	0.0723601	0.394834
Sil1	-0.177317	5.73803	2.56962	0.108934	0.0778416	5.73803	0.494945	0.48173	0.0675331	0.0333967	0.129907	0.505759
Sim1	-0.188794	5.1106	2.27019	0.131884	-0.117746	5.1106	0.883181	0.347332	0.0654917	-0.037267	0.154168	0.375107
Sipa1	0.00230837	4.68915	0.000185872	0.989122	0.314314	4.68915	3.49534	0.0615418	0.00191864	0.110745	0.989861	0.0770888
Sipa1l1	0.0549829	5.26316	0.14058	0.707705	-0.091873	5.26316	0.393243	0.5306	-0.0131809	-0.027584	0.724256	0.553469
Sipa1l2	-0.17028	6.41794	3.58825	0.0581895	-0.0617788	6.41794	0.472456	0.49186	0.0640981	-0.0161279	0.0727696	0.515686
Sipa1l3	-0.254166	3.46059	1.37765	0.240503	-0.131087	3.46059	0.369619	0.543212	0.0933859	-0.0372928	0.268468	0.565739
Sirpa	0.16133	9.56288	22.7586	1.83677e-06	-0.00129037	9.56288	0.00145695	0.969552	-0.0509987	0.00611519	3.35607e-06	0.970903
Sirt1	-0.213991	5.36235	2.44378	0.117991	-0.20613	5.36235	2.26786	0.132082	0.0752336	-0.0622699	0.139602	0.155658
Sirt2	0.781844	6.03947	41.4302	1.22155e-10	-0.160514	6.03947	1.7525	0.185562	-0.255882	-0.0450169	0	0.212248
Sirt4	0.0253877	4.21802	0.0331008	0.855633	0.125819	4.21802	0.814964	0.366657	-0.00369213	0.0513561	0.864368	0.393848
Sirt5	-0.376781	5.48328	6.17825	0.012933	-0.0377739	5.48328	0.0619145	0.803495	0.132795	-0.0021209	0.0179516	0.814715
Sirt7	-0.245289	6.95589	10.6675	0.00109036	-0.0570309	6.95589	0.57684	0.447554	0.0897749	-0.0135196	0.00180556	0.472725
Six3	0.383835	4.05313	4.23576	0.039581	-0.0673539	4.05313	0.129084	0.719383	-0.132997	-0.0173046	0.0508209	0.734475
Six3os1	-0.197301	5.65437	3.85977	0.0494571	-0.0404568	5.65437	0.162519	0.686848	0.071881	-0.00647713	0.0622517	0.703354
Skap1	1.60151	4.08006	47.7159	4.92687e-12	-0.49793	4.08006	4.63611	0.0313058	-0.478886	-0.116547	0	0.041293
Ski	1.80965	5.97269	235.99	2.94494e-53	-0.163301	5.97269	1.91772	0.166108	-0.551248	-0.0341123	0	0.191722
Skil	-0.0314611	4.49673	0.0388207	0.843804	-0.253676	4.49673	2.4994	0.11389	0.0205836	-0.0865716	0.853253	0.135954
Skiv2l	0.0200176	7.23097	0.0893144	0.765051	0.0193328	7.23097	0.0833093	0.772862	-0.00194919	0.0136125	0.778644	0.785558
Sla2	-0.158384	6.17901	2.8187	0.0931719	-0.0764827	6.17901	0.657378	0.417487	0.060228	-0.0207921	0.112666	0.443346
Slc10a7	0.354178	3.64954	2.15766	0.141861	0.0646812	3.64954	0.0704209	0.790725	-0.113985	0.0309472	0.16488	0.802291
Slc11a2	0.155298	6.87676	3.4944	0.0615767	0.0141277	6.87676	0.0289473	0.864901	-0.0495339	0.0118327	0.0766525	0.87302
Slc12a2	0.30751	7.50724	13.8868	0.000194153	-0.109053	7.50724	1.74669	0.186294	-0.101695	-0.0296294	0.000372523	0.21307
Slc12a5	-0.0413305	8.21738	0.5597	0.454381	-0.0640437	8.21738	1.34392	0.246344	0.0188341	-0.0155438	0.480307	0.27415
Slc12a6	0.126018	7.75975	4.64269	0.0311861	-0.0278084	7.75975	0.226096	0.634434	-0.0385906	-0.0031948	0.0408769	0.653194
Slc13a3	-0.135753	3.93141	0.730557	0.392703	0.0680866	3.93141	0.184093	0.667879	0.0498876	0.0243557	0.420072	0.685285
Slc13a5	-0.0565513	4.04717	0.103316	0.747886	-0.281618	4.04717	2.56449	0.109288	0.0194798	-0.0809571	0.762662	0.131061
Slc15a2	-0.00244058	4.43361	0.000143478	0.990443	-0.0616331	4.43361	0.108096	0.742322	-0.00218299	-0.0147677	0.991083	0.756246
Slc15a4	-0.0667142	6.3404	0.456142	0.499433	0.0621333	6.3404	0.395555	0.529394	0.0285794	0.0279728	0.524305	0.552304
Slc16a11	0.203903	5.14987	3.66339	0.0556205	-0.148205	5.14987	1.93408	0.164312	-0.0694504	-0.0442895	0.0697927	0.189987
Slc16a12	0.00726153	4.19026	0.00201668	0.964181	0.0353183	4.19026	0.046991	0.828384	0.000415371	0.01261	0.966198	0.838124
Slc16a13	0.124326	4.38377	0.540512	0.462221	-0.085176	4.38377	0.253252	0.614794	-0.047414	-0.0249531	0.488197	0.634014
Slc16a4	-0.0825848	4.43686	0.234996	0.627844	0.0808677	4.43686	0.224587	0.635567	0.0359361	0.0307405	0.64813	0.654305
Slc16a6	-0.401031	5.83178	9.61889	0.00192586	0.0764332	5.83178	0.349502	0.554395	0.140431	0.0313185	0.00305738	0.576505
Slc16a9	0.134277	4.64093	0.898843	0.343092	0.0415027	4.64093	0.0856056	0.76984	-0.0450378	0.0163735	0.371298	0.782604
Slc17a5	-0.0627826	6.36709	0.399788	0.527199	-0.0432213	6.36709	0.189434	0.663388	0.0266266	-0.00798117	0.551076	0.681093
Slc17a6	10.3114	6.58457	1671.59	0	0.82261	6.58457	2.85575	0.0910476	-0.999113	0.000886525	0	0.1103
Slc17a8	0.79022	4.4502	23.82	1.05775e-06	-0.167316	4.4502	1.06352	0.302413	-0.260804	-0.0483892	3.35607e-06	0.330462
Slc18a1	0.0687987	5.28401	0.35072	0.553706	0.0509357	5.28401	0.192454	0.660882	-0.0175755	0.0266223	0.576646	0.678727
Slc19a2	0.0937102	5.63455	1.00421	0.316294	0.0438737	5.63455	0.220156	0.638921	-0.024055	0.0244413	0.344064	0.657685
Slc19a3	0.0498596	4.50312	0.116247	0.733141	0.0951816	4.50312	0.424618	0.514641	-0.01006	0.0439131	0.748741	0.538306
Slc1a1	0.209416	7.00472	7.80042	0.00522341	-0.135782	7.00472	3.2793	0.070159	-0.0681063	-0.0398053	0.00781628	0.0867644
Slc1a2	-0.0294562	13.6197	4.03184	0.0446491	-0.0238997	13.6197	2.65422	0.103275	0.0150107	-0.00168545	0.0566269	0.124322
Slc1a3	6.54316	6.88746	219.624	1.0924e-49	0.0901049	6.88746	0.0663005	0.796801	-0.970427	0.00899263	0	0.808288
Slc1a4	-0.0990178	8.22032	4.73663	0.0295268	-0.00469158	8.22032	0.0106311	0.917878	0.0392206	0.00498425	0.0388968	0.922253
Slc24a2	0.16521	11.2209	48.7945	2.8423e-12	-0.00732881	11.2209	0.0960546	0.756617	-0.0522213	0.00390509	0	0.769908
Slc24a3	-0.0520084	8.24358	0.892395	0.344829	0.00389864	8.24358	0.00500778	0.943584	0.0229642	0.00779225	0.372916	0.946538
Slc25a11	-0.0644296	8.02147	1.15421	0.28267	0.0655518	8.02147	1.19462	0.2744	0.027264	0.0285779	0.31104	0.302777
Slc25a13	0.854287	5.13493	28.3249	1.02566e-07	0.358456	5.13493	5.00129	0.0253284	-0.274524	0.122436	0	0.0340439
Slc25a16	0.123261	5.9066	1.22584	0.268218	-0.0193112	5.9066	0.030045	0.862388	-0.0363912	0.00224648	0.296502	0.870661
Slc25a17	1.13539	5.78445	94.0963	3.00546e-22	0.0239484	5.78445	0.0417283	0.838139	-0.374389	0.00609498	0	0.847541
Slc25a18	-0.0731502	9.24524	3.37306	0.0662706	-0.0218233	9.24524	0.300224	0.583742	0.030179	-0.00112206	0.0821967	0.604723
Slc25a19	0.227773	6.46992	3.98124	0.0460097	0.118107	6.46992	1.07082	0.300759	-0.0727605	0.0459221	0.0581908	0.328787
Slc25a24	0.167511	4.92437	1.10121	0.294002	-0.201235	4.92437	1.59107	0.207173	-0.0479284	-0.0626099	0.322125	0.234653
Slc25a26	-0.476875	4.74279	11.1847	0.000824755	-0.120138	4.74279	0.709358	0.399657	0.168567	-0.0335822	0.00139612	0.426261
Slc25a3	1.30787	9.60034	967.253	2.3569e-212	-0.0144268	9.60034	0.119742	0.729314	-0.419912	0.000585177	0	0.743942
Slc25a32	-0.0180392	5.51643	0.0232234	0.878878	0.0250513	5.51643	0.0447784	0.832412	0.012448	0.0165743	0.886458	0.842117
Slc25a33	-0.555173	5.08402	24.8786	6.1058e-07	0.0330028	5.08402	0.0880329	0.766693	0.194927	0.0173016	0	0.779614
Slc25a35	0.16374	4.62332	1.60744	0.204852	-0.145718	4.62332	1.27239	0.25932	-0.0545934	-0.0436728	0.231501	0.287417
Slc25a36	-0.0230348	8.61155	0.33609	0.562095	-0.0484577	8.61155	1.48732	0.222633	0.0129016	-0.0103617	0.584674	0.250319
Slc25a38	-0.142038	7.11327	2.96257	0.0852124	0.114461	7.11327	1.92402	0.165415	0.0531929	0.0461525	0.103756	0.191064
Slc25a40	-0.757728	6.54828	62.6713	2.44245e-15	-0.00964319	6.54828	0.0101439	0.919775	0.259746	0.00288499	0	0.924042
Slc25a46	-0.000975817	8.91066	0.000408722	0.98387	-0.0668017	8.91066	1.91475	0.166437	0.0049033	-0.0165548	0.984837	0.192007
Slc25a51	7.70694	8.01262	3320.15	0	0.444233	8.01262	4.86767	0.0273644	-0.990147	0.00314763	0	0.0365576
Slc26a2	0.0258497	3.92596	0.0238133	0.877361	-0.00390848	3.92596	0.000530029	0.981632	-0.0121134	0.00896333	0.885088	0.982424
Slc29a1	0.0450732	5.82914	0.178017	0.673083	0.00905406	5.82914	0.00717748	0.932484	-0.00899758	0.0100536	0.691366	0.935939
Slc29a3	-0.0635476	5.80294	0.458532	0.498311	-0.0914667	5.80294	0.949894	0.329746	0.0270568	-0.0263289	0.523143	0.357572
Slc2a1	0.00621325	5.60082	0.00329847	0.954201	0.0250609	5.60082	0.0528622	0.818156	-0.0018766	-0.00300233	0.957016	0.828351
Slc2a13	-0.122713	7.9815	5.92036	0.0149669	0.0226654	7.9815	0.20201	0.653103	0.0471243	0.0141216	0.020566	0.671099
Slc2a6	0.29749	6.80719	15.5087	8.21254e-05	0.0938445	6.80719	1.54303	0.214167	-0.0985233	0.0380924	0.000154379	0.241741
Slc30a1	0.0797312	4.71462	0.281899	0.595459	-0.161528	4.71462	1.15855	0.281767	-0.0182985	-0.0478545	0.616888	0.310292
Slc30a10	-0.06059	6.6642	0.599135	0.438908	-0.123286	6.6642	2.48086	0.115239	0.0254297	-0.0368845	0.464983	0.137374
Slc30a4	0.364468	8.05172	63.2891	1.78489e-15	-0.0366985	8.05172	0.641506	0.423166	-0.120767	-0.00583568	0	0.449082
Slc30a7	-0.116151	7.0465	2.44883	0.117613	-0.0257205	7.0465	0.1201	0.728926	0.0440101	-0.00224124	0.139183	0.743573
Slc30a9	-0.186704	9.84133	29.7871	4.82188e-08	-0.0276855	9.84133	0.655172	0.41827	0.0692732	-0.00302442	0	0.444122
Slc32a1	0.098013	7.053	1.81913	0.177416	0.0560102	7.053	0.594154	0.440817	-0.0294136	0.0266153	0.202804	0.466329
Slc35a1	0.235215	5.79541	4.16897	0.0411708	0.0658417	5.79541	0.327022	0.567418	-0.0769424	0.0297685	0.05266	0.589124
Slc35a4	-2.81255	5.832	474.044	4.22529e-105	0.211994	5.832	2.61112	0.106117	0.749943	0.0337644	0	0.127453
Slc35a5	-0.876617	6.53892	87.7785	7.32098e-21	-0.0206621	6.53892	0.0490894	0.824655	0.297778	-0.00142496	0	0.834583
Slc35b2	0.137294	3.61092	0.457703	0.498699	0.252802	3.61092	1.55015	0.213113	-0.0441716	0.0981924	0.52358	0.240717
Slc35b3	0.0104481	4.27207	0.00275823	0.958115	0.027442	4.27207	0.0202109	0.88695	0.0112471	0.021301	0.960653	0.893777
Slc35c2	-0.098292	5.68343	0.387146	0.533803	-0.0736595	5.68343	0.217281	0.641119	0.0395292	-0.0189508	0.557469	0.659802
Slc35e2	-0.072244	8.69598	3.10574	0.0780166	-0.0446806	8.69598	1.18794	0.275746	0.0302842	-0.00897161	0.0954801	0.304194
Slc35e3	-0.360589	6.83837	22.2492	2.39463e-06	-0.0341737	6.83837	0.199881	0.654817	0.128816	-0.00472675	3.35607e-06	0.672737
Slc35f1	-0.13495	7.03548	3.03501	0.0814859	-0.0247418	7.03548	0.102065	0.749366	0.0509267	-0.00270425	0.0995073	0.762807
Slc35f5	0.253599	6.01734	5.06801	0.0243713	0.056428	6.01734	0.251048	0.616338	-0.0810322	0.0243159	0.0325068	0.635605
Slc35f6	2.05802	4.08886	94.1968	2.85658e-22	0.0838437	4.08886	0.160248	0.688928	-0.609207	0.0283131	0	0.705378
Slc35g2	0.204509	7.81308	14.8362	0.000117262	-0.078029	7.81308	2.15971	0.141672	-0.0667194	-0.0202838	0.000248349	0.166159
Slc36a4	-0.0869528	4.78925	0.291479	0.589274	0.18111	4.78925	1.26219	0.261237	0.0339677	0.0663188	0.610901	0.289464
Slc37a2	-0.0719177	3.86847	0.12565	0.722985	0.438196	3.86847	4.79881	0.0284794	0.0272305	0.158685	0.738824	0.0379269
Slc37a4	-0.0525867	5.2903	0.170624	0.679558	-0.0830677	5.2903	0.425304	0.514302	0.0251626	-0.0220434	0.697713	0.537997
Slc38a1	0.0790258	10.2773	6.63864	0.00997899	-0.026222	10.2773	0.730973	0.392568	-0.0226417	-0.0026079	0.0140451	0.419068
Slc38a2	0.0715596	5.92145	0.449557	0.502545	-0.0807141	5.92145	0.571775	0.449555	-0.0212265	-0.0217301	0.527221	0.474595
Slc38a6	-1.35981	4.39149	59.8679	1.01442e-14	-0.2627	4.39149	2.20397	0.137656	0.43827	-0.066965	0	0.161605
Slc39a11	0.777942	5.7721	57.6813	3.08224e-14	0.160866	5.7721	2.46011	0.11677	-0.258892	0.0575503	0	0.139059
Slc39a2	-0.626138	4.07075	17.0823	3.5794e-05	0.140136	4.07075	0.852554	0.355831	0.21753	0.0484679	7.38334e-05	0.383447
Slc39a6	3.24314	3.88981	133.917	5.69759e-31	0.0763954	3.88981	0.0767391	0.781766	-0.790568	0.0248616	0	0.793964
Slc39a7	-0.15371	8.32395	10.5998	0.00113101	-0.00863454	8.32395	0.0334489	0.854884	0.0578405	0.00402715	0.00189282	0.86315
Slc39a9	0.0647594	6.7972	0.632473	0.42645	0.019447	6.7972	0.057047	0.811226	-0.0168363	0.0127473	0.452894	0.821954
Slc3a1	-7.76535	5.72412	1093.43	8.85759e-240	0.925053	5.72412	4.97577	0.0257048	0.991524	0.00577328	0	0.0345104
Slc41a1	0.212012	7.416	10.2814	0.00134381	0.0365896	7.416	0.306317	0.579949	-0.0675543	0.0201062	0.00219487	0.601115
Slc41a2	-0.106803	6.42895	1.00935	0.315058	0.015935	6.42895	0.0224364	0.880932	0.0406592	0.0101933	0.342869	0.887971
Slc43a2	-0.2153	7.00573	10.7144	0.00106307	-0.0132549	7.00573	0.0405891	0.840333	0.078826	0.00183838	0.00175858	0.849578
Slc44a1	0.145407	4.40728	0.704557	0.401257	-0.0270436	4.40728	0.0245301	0.875544	-0.0458049	-0.00704955	0.428449	0.883031
Slc48a1	-0.889518	3.74585	25.5836	4.23635e-07	-0.0189955	3.74585	0.0107591	0.917387	0.310324	-0.00304414	0	0.921827
Slc4a2	-0.24098	6.1657	6.30607	0.0120326	-0.00692051	6.1657	0.00523707	0.942309	0.0878808	0.00353845	0.01673	0.945212
Slc4a4	0.118307	10.3532	13.3276	0.000261531	-0.0389346	10.3532	1.44365	0.229549	-0.0362312	-0.00687889	0.000493342	0.257232
Slc4a8	0.0464698	9.11491	1.5552	0.212369	-0.0037529	9.11491	0.010145	0.919771	-0.0115139	0.00467315	0.239479	0.924042
Slc5a6	-8.34479	4.67547	652.828	5.42196e-144	0.720863	4.67547	2.49099	0.114499	0.996753	0.00324675	0	0.136652
Slc6a13	0.161858	4.74643	0.655957	0.417991	0.100832	4.74643	0.252344	0.615429	-0.0657344	0.0359496	0.444843	0.634642
Slc6a15	0.160131	6.72783	3.35827	0.0668683	-0.078321	6.72783	0.803648	0.370005	-0.0487211	-0.0204982	0.0829485	0.396999
Slc6a17	-0.0426887	9.37644	1.63105	0.201558	-0.0122016	9.37644	0.133258	0.715077	0.0195452	0.00223504	0.228269	0.730575
Slc6a7	0.0206578	7.0726	0.0592758	0.807644	-0.0587049	7.0726	0.478883	0.488929	-0.00171752	-0.0138817	0.818967	0.512874
Slc6a9	0.0362341	4.1914	0.0448407	0.832297	0.0212978	4.1914	0.0153123	0.901519	-0.0203338	0.0122002	0.842366	0.90747
Slc7a1	-0.115795	5.67537	0.990662	0.319581	-0.0902112	5.67537	0.601273	0.438093	0.0447912	-0.0247989	0.34749	0.463573
Slc7a10	-0.146427	5.18835	1.02646	0.310992	-0.101393	5.18835	0.492698	0.482726	0.0535409	-0.0305181	0.338919	0.506773
Slc7a11	0.610153	9.21318	224.247	1.07188e-50	-0.0445392	9.21318	1.19817	0.273688	-0.204124	-0.00809799	0	0.302026
Slc7a14	0.277417	5.4945	6.4459	0.0111209	-0.190419	5.4945	3.03337	0.0815683	-0.093552	-0.0543083	0.015599	0.0996382
Slc7a5	-0.0556309	7.43797	0.669602	0.41319	-0.0334543	7.43797	0.242234	0.622597	0.0232957	-0.00549471	0.440269	0.641613
Slc7a8	-0.0559238	7.4002	0.58103	0.445909	0.0434718	7.4002	0.351091	0.553496	0.0243525	0.0217678	0.471759	0.575548
Slc9a1	-0.0401402	6.85326	0.280051	0.596668	-0.0111179	6.85326	0.021472	0.8835	0.0201544	0.00304331	0.618056	0.890495
Slc9a3r1	-0.091921	5.55964	0.582981	0.445146	-0.130289	5.55964	1.17106	0.279184	0.0369555	-0.0388818	0.471007	0.307546
Slc9a9	0.0220086	6.53441	0.0566961	0.811796	-0.146781	6.53441	2.52084	0.112351	-0.00280958	-0.0453636	0.823095	0.134296
Slco1a4	-0.0632792	8.40803	1.48875	0.22241	-0.00974646	8.40803	0.0353215	0.850924	0.0269715	0.00333557	0.24995	0.85927
Slco1c1	0.585814	8.48597	113.829	1.42068e-26	0.0258579	8.48597	0.222515	0.63713	-0.194807	0.0149785	0	0.655913
Slco2b1	-0.136827	5.60436	1.50127	0.220477	0.239923	5.60436	4.61753	0.0316468	0.0502996	0.0900843	0.247973	0.0416857
Slco3a1	0.206961	5.72855	2.61885	0.105601	-0.0087321	5.72855	0.00469279	0.945384	-0.0664544	0.00141951	0.126161	0.948394
Slco4c1	0.0131288	3.73124	0.00248255	0.960262	0.0284479	3.73124	0.0117862	0.913548	0.00356675	0.0160896	0.96264	0.918391
Slit1	-0.368034	4.11421	4.04129	0.0443998	0.0791102	4.11421	0.185058	0.667062	0.145567	0.0282199	0.056345	0.684553
Slitrk1	-0.142302	7.05954	4.34928	0.0370246	-0.0297501	7.05954	0.1901	0.662833	0.0543995	-0.00397509	0.0477937	0.680573
Slitrk3	-0.0567598	5.73372	0.224287	0.635792	0.0412324	5.73372	0.11835	0.73083	0.0228333	0.0197878	0.655809	0.745362
Slitrk5	0.151684	7.49733	6.05048	0.0139026	0.0551871	7.49733	0.800959	0.370807	-0.0476259	0.0250171	0.01919	0.397754
Slitrk6	-0.271946	7.12841	15.533	8.10786e-05	-0.00839769	7.12841	0.0147965	0.903183	0.096473	0.00494918	0.000151023	0.90901
Slk	0.249062	6.46606	6.20209	0.01276	0.00772964	6.46606	0.00598129	0.938354	-0.0826853	0.009108	0.0177267	0.941393
Slmo2	-0.0315855	7.49368	0.157785	0.691204	-0.0799685	7.49368	1.01136	0.314577	0.0160333	-0.0210183	0.708724	0.342671
Sltm	0.153244	5.25971	1.66836	0.196479	-0.0664054	5.25971	0.313218	0.575712	-0.0487736	-0.0177137	0.222772	0.597047
Slu7	0.105153	8.00009	3.67692	0.0551708	-0.079162	8.00009	2.08394	0.148855	-0.0314401	-0.0204236	0.0692591	0.173941
Slx4	0.0342518	5.23965	0.0891175	0.765302	0.165706	5.23965	2.08189	0.149056	-0.0102444	0.0664233	0.778886	0.174146
Slx4ip	-0.268992	4.63202	4.13161	0.0420894	0.0364467	4.63202	0.0759543	0.782857	0.0958186	0.0220391	0.053791	0.795048
Smad2	0.179474	7.17907	5.29349	0.0214053	0.0318326	7.17907	0.166515	0.683228	-0.0570446	0.0176157	0.0289427	0.699901
Smad3	-0.352905	3.66688	3.33257	0.0679207	0.156498	3.66688	0.653122	0.418999	0.131015	0.061302	0.0842003	0.44481
Smad4	0.0382889	3.35299	0.0214815	0.883475	0.226772	3.35299	0.798889	0.371426	-0.0139188	0.0906456	0.890888	0.398388
Smad5	10.5605	7.66315	155.909	8.86244e-36	0.374915	7.66315	0.33946	0.560141	-0.997883	0.000311724	0	0.582005
Smad7	0.0762631	4.84555	0.343042	0.558078	0.0185769	4.84555	0.0203794	0.886483	-0.0257556	0.0154116	0.580791	0.893368
Smad9	0.0447427	6.34449	0.21825	0.640376	0.00596597	6.34449	0.0038636	0.950437	-0.011265	0.00741044	0.660366	0.953035
Smap2	0.0232908	7.89733	0.163983	0.685516	-0.0188288	7.89733	0.107172	0.743387	-0.00326951	0.00018461	0.703478	0.757118
Smarca2	-0.0788796	8.62501	2.1404	0.143465	0.0705084	8.62501	1.71022	0.190957	0.0318918	0.0308636	0.166592	0.21798
Smarcad1	1.92386	5.72146	178.32	1.12791e-40	-0.00473664	5.72146	0.00115826	0.972851	-0.571781	0.00395771	0	0.974165
Smarcal1	0.0656537	6.38623	0.224686	0.635492	-0.164073	6.38623	1.40222	0.236352	-0.0178362	-0.0495844	0.655483	0.263981
Smarcc2	0.103545	9.70615	7.64873	0.00568123	-0.0292228	9.70615	0.609275	0.435061	-0.0311278	-0.00346744	0.00848078	0.460764
Smarcd3	-0.22463	5.18656	2.05935	0.151275	0.137907	5.18656	0.77843	0.377622	0.0772764	0.058886	0.174871	0.404523
Smarce1	-0.148669	4.90758	0.261652	0.608988	-0.393276	4.90758	1.8315	0.175951	0.0474121	-0.11492	0.629937	0.202002
Smc2	0.276718	5.71334	6.55379	0.0104661	-0.138073	5.71334	1.63087	0.201582	-0.0924181	-0.0398606	0.0147298	0.228874
Smc4	-0.449776	4.26584	5.04015	0.0247663	-0.015251	4.26584	0.00588279	0.938863	0.151804	-0.000320846	0.0330505	0.941923
Smc5	0.0252265	7.73037	0.216117	0.642015	-0.040189	7.73037	0.548439	0.458956	-0.00407266	-0.00637167	0.661719	0.483381
Smc6	-3.1271	4.85065	297.725	1.0314e-66	-0.18801	4.85065	1.0139	0.313971	0.791395	-0.0299074	0	0.342104
Smco3	0.747056	6.26304	50.7869	1.02958e-12	-0.188767	6.26304	3.25133	0.0713655	-0.245572	-0.0531694	0	0.0881873
Smcr7	-0.016537	4.71533	0.01357	0.907264	0.0594275	4.71533	0.174087	0.676505	0.0151239	0.027732	0.91333	0.69341
Smcr7l	-0.00430023	7.51647	0.00446911	0.9467	-0.0941038	7.51647	2.1405	0.143455	0.00613877	-0.0254596	0.949985	0.168008
Smcr8	0.0612631	7.33322	0.894024	0.344389	-0.0241196	7.33322	0.138568	0.709709	-0.0162902	-0.00225833	0.37251	0.725494
Smdt1	-0.506458	8.70181	121.469	3.01726e-28	-0.0573499	8.70181	1.55986	0.211685	0.178365	-0.013121	0	0.239197
Smek1	-0.0769861	4.7376	0.252386	0.6154	-0.255738	4.7376	2.78079	0.095401	0.0308273	-0.078998	0.636182	0.115479
Smek2	0.0765639	5.12702	0.270943	0.6027	-0.00553907	5.12702	0.00140063	0.970146	-0.0237443	0.00651926	0.623856	0.971453
Smg6	0.05365	3.78643	0.0628984	0.801972	-0.035562	3.78643	0.0276279	0.867987	-0.0102845	-0.00236673	0.813624	0.875829
Smg7	-0.100244	8.27346	4.54194	0.0330741	-0.0130891	8.27346	0.0774395	0.780798	0.0394086	0.00210896	0.0429979	0.793028
Smim1	-0.10618	3.31475	0.181659	0.669952	-0.194708	3.31475	0.606172	0.436233	0.0411286	-0.0605091	0.688369	0.461821
Smim12	-0.0562293	5.56199	0.267378	0.605096	0.116681	5.56199	1.15177	0.28318	0.0245116	0.0473766	0.62605	0.311631
Smim15	7.14175	7.11064	1629.98	0	-0.061125	7.11064	0.0647012	0.799214	-0.985786	-0.00042476	0	0.810711
Smim17	0.385901	4.07652	5.4113	0.0200069	-0.398164	4.07652	5.75504	0.0164414	-0.133178	-0.128564	0.0271103	0.022687
Smim20	0.0410377	3.06551	0.0406745	0.840167	0.365649	3.06551	3.27123	0.0705049	-0.0138327	0.136817	0.849813	0.0871469
Smim7	7.94598	4.30036	456.983	2.17991e-101	0.810724	4.30036	2.77619	0.0956754	-0.995098	0.00490196	0	0.115811
Smim8	-1.49779	4.17271	20.3955	6.29777e-06	-0.691049	4.17271	4.36959	0.0365858	0.4239	-0.157713	1.34243e-05	0.0477199
Smndc1	8.05694	3.68295	338.16	1.60574e-75	-0.114587	3.68295	-4.62202e-10	1	-1	0	0	1
Smoc1	0.0299606	5.53371	0.0669341	0.795854	0.0425256	5.53371	0.134735	0.713572	-0.00698623	0.0210192	0.807899	0.729216
Smpdl3a	0.0714959	6.31316	0.477463	0.489574	0.129868	6.31316	1.57607	0.209328	-0.0196096	0.0520798	0.514653	0.236824
Smpdl3b	-0.794546	3.71088	8.07873	0.00447878	-0.176397	3.71088	0.405418	0.524304	0.252432	-0.0530708	0.00676247	0.547552
Smurf1	-0.0116788	5.76115	0.0146223	0.903752	-0.0448905	5.76115	0.21623	0.641928	0.00879176	-0.00830758	0.910027	0.660564
Smurf2	-0.0286664	4.26637	0.0227097	0.880214	-0.0441033	4.26637	0.0537667	0.816634	0.0101293	-0.00133263	0.887773	0.826941
Smyd4	0.37793	5.48597	9.87875	0.00167198	-0.0486085	5.48597	0.163534	0.685923	-0.122419	-0.0107932	0.00268485	0.702532
Snap23	-0.291398	4.80694	5.08053	0.0241959	0.178403	4.80694	1.90343	0.167695	0.103629	0.0649629	0.0322652	0.193363
Snap25	0.00918637	12.0811	0.20401	0.651504	-0.0104601	12.0811	0.264505	0.607042	0.00158646	0.00300428	0.670851	0.626728
Snap47	0.0645779	10.196	5.30706	0.0212392	-0.0208152	10.196	0.5514	0.457746	-0.0176696	-0.00065223	0.0286977	0.4823
Snap91	-0.268422	9.28245	3.61687	0.0571964	0.0158463	9.28245	0.0126172	0.910565	0.0940242	0.011637	0.0716285	0.915746
Snapc1	-0.561084	5.81381	22.6154	1.97888e-06	-0.288091	5.81381	5.9631	0.0146084	0.194399	-0.0885971	3.35607e-06	0.0203512
Snapc3	0.118175	7.10477	1.77249	0.183074	0.042884	7.10477	0.233461	0.62897	-0.0356897	0.0216933	0.208774	0.647858
Snapin	-0.179529	6.85879	5.21842	0.0223488	0.0359241	6.85879	0.208944	0.647597	0.0682816	0.0197278	0.0300771	0.665733
Snd1	-0.0530502	5.87442	0.377892	0.538734	0.0358695	5.87442	0.172782	0.677651	0.0236265	0.020241	0.562292	0.694514
Sned1	-0.0329046	4.98024	0.0535284	0.817034	-0.23291	4.98024	2.68922	0.101029	0.0107784	-0.0728016	0.827978	0.121795
Snhg11	-0.17946	11.8427	57.7848	2.92414e-14	-0.027921	11.8427	1.39939	0.236827	0.0669465	-0.00298471	0	0.264461
Snhg12	-0.0444224	6.62526	0.202182	0.652966	-0.100903	6.62526	1.04268	0.307199	0.0203154	-0.0266112	0.672321	0.335321
Snhg3	0.00638646	6.6585	0.00421987	0.948205	-0.111857	6.6585	1.29261	0.255568	0.00226528	-0.0313204	0.951377	0.283618
Snhg5	-0.40551	5.22386	8.14992	0.0043063	-0.0386501	5.22386	0.0743878	0.785052	0.139917	-0.0128243	0.0065309	0.797015
Snip1	-0.118139	4.27727	0.382366	0.53634	0.111498	4.27727	0.339665	0.560023	0.0467364	0.0401355	0.559855	0.581905
Snora16a	0.212163	4.17719	1.8123	0.178232	-0.225425	4.17719	2.04588	0.152619	-0.0669572	-0.067126	0.203743	0.177845
Snora24	0.395949	3.59076	1.68226	0.194624	-0.0653656	3.59076	0.042196	0.837247	-0.113155	-0.00523232	0.220752	0.846705
Snora3	0.777991	8.44225	278.787	1.3803e-62	0.0104151	8.44225	0.0500781	0.822927	-0.258551	0.00934158	0	0.832865
Snora44	-0.289153	5.8684	7.3296	0.00678282	-0.127003	5.8684	1.41371	0.234441	0.103746	-0.0352517	0.00991046	0.262085
Snora61	-0.289153	5.8684	7.3296	0.00678282	-0.127003	5.8684	1.41371	0.234441	0.103746	-0.0352517	0.00991046	0.262085
Snora62	2.81515	5.4763	344.895	5.48184e-77	-0.260679	5.4763	2.89332	0.0889474	-0.741286	-0.036571	0	0.107877
Snora64	-0.131387	9.1984	9.09436	0.00256399	0.0322923	9.1984	0.549496	0.458524	0.0497892	0.0179482	0.00394338	0.483005
Snora73a	0.183087	6.00429	3.32969	0.0680395	-0.152407	6.00429	2.30677	0.128812	-0.0582566	-0.0447583	0.0843178	0.152073
Snora73b	0.373308	5.91441	14.6992	0.000126098	-0.0890973	5.91441	0.835718	0.360624	-0.12413	-0.021017	0.000271841	0.388022
Snora75	8.09129	3.7198	377.727	3.88895e-84	-0.217463	3.7198	3.79694e-09	0.999951	-1	0	0	0.999758
Snora81	0.113426	8.92476	10.2787	0.00134575	-0.0250313	8.92476	0.500633	0.479222	-0.0346403	-0.00208878	0.00219487	0.503302
Snord116l2	-5.43251	6.99303	32.8996	9.70451e-09	3.80122	6.99303	16.8086	4.13456e-05	0.678269	0.233172	0	7.38334e-05
Snord14c	-3.49387	9.534	394.635	8.10529e-88	-0.0566611	9.534	0.122116	0.726751	0.831369	-0.00242779	0	0.741553
Snord14d	-3.49387	9.534	394.635	8.10529e-88	-0.0566611	9.534	0.122116	0.726751	0.831369	-0.00242779	0	0.741553
Snord14e	-3.49387	9.534	394.635	8.10529e-88	-0.0566611	9.534	0.122116	0.726751	0.831369	-0.00242779	0	0.741553
Snord47	-0.263488	7.74812	24.6086	7.02383e-07	-0.0103794	7.74812	0.0382148	0.845012	0.0957587	0.00287277	0	0.853927
Snord52	-0.206705	3.72541	1.22331	0.268712	0.176331	3.72541	0.890652	0.345301	0.0828723	0.0767018	0.297062	0.373107
Snord68	0.279075	8.63799	40.5075	1.95865e-10	-0.0106504	8.63799	0.0589962	0.80809	-0.0920533	0.00358931	0	0.819101
Snord88a	-8.77345	4.33914	539.567	2.3427e-119	-0.045245	4.33914	5.99784e-10	0.99998	1	0	0	0.999758
Snord88c	-7.68141	3.35584	304.39	3.64308e-68	0.0668605	3.35584	3.13833e-10	0.999986	1	0	0	0.999758
Snord99	-0.289153	5.8684	7.3296	0.00678282	-0.127003	5.8684	1.41371	0.234441	0.103746	-0.0352517	0.00991046	0.262085
Snrnp200	0.065506	8.51759	1.97354	0.160072	0.0242417	8.51759	0.270286	0.60314	-0.0179787	0.0151539	0.184365	0.62302
Snrnp40	0.0775535	6.76501	0.601735	0.437917	0.0900481	6.76501	0.811422	0.3677	-0.0217452	0.0381267	0.463946	0.394841
Snrnp48	0.272386	3.93103	1.42565	0.232476	0.256575	3.93103	1.26802	0.260138	-0.0883793	0.100037	0.260132	0.288283
Snrpa	9.31313	5.61322	1158.39	6.72016e-254	0.913983	5.61322	3.1177	0.0774461	-0.998106	0.00189394	0	0.0951847
Snrpa1	-0.237435	6.36969	5.7262	0.0167136	0.0288479	6.36969	0.0845097	0.771277	0.0836113	0.0163148	0.0229555	0.78403
Snrpc	0.137721	3.67335	0.414407	0.519741	0.14457	3.67335	0.456847	0.499101	-0.0487604	0.0592988	0.543783	0.522902
Snrpn	-0.141187	9.79364	0.0542395	0.815844	10.6226	9.79364	199.268	3.01668e-45	0.000623661	0.997917	0.826824	0
Sntg1	0.302486	7.50775	18.0797	2.11846e-05	0.0618443	7.50775	0.756152	0.384535	-0.0997339	0.027872	5.3697e-05	0.411447
Sntg2	0.417187	3.80957	2.34176	0.125947	-0.000159536	3.80957	0.000101492	0.991962	-0.121287	0.0110061	0.147875	0.99216
Snurf	-0.341155	9.05345	0.573118	0.449022	10.2443	9.05345	356.697	1.47506e-79	0.000759622	0.998017	0.474967	0
Snx11	0.00170882	6.61924	0.000362867	0.984802	-0.0757147	6.61924	0.704622	0.401235	0.00376889	-0.019713	0.985733	0.427868
Snx13	-0.0105809	5.67499	0.0102611	0.919314	0.0145506	5.67499	0.0193588	0.889343	0.00743542	0.00562431	0.924485	0.89609
Snx14	0.148809	6.51559	2.80007	0.0942602	-0.115829	6.51559	1.69632	0.19277	-0.0472565	-0.0337097	0.113901	0.21997
Snx18	0.549911	6.12889	29.9411	4.45363e-08	-0.064965	6.12889	0.418411	0.517731	-0.183061	-0.0165016	0	0.541075
Snx19	-0.0272331	8.36695	0.35856	0.549307	0.0354533	8.36695	0.607677	0.435664	0.0142875	0.0186094	0.572471	0.461311
Snx20	0.787887	3.66099	14.8635	0.000115578	0.134197	3.66099	0.427921	0.513011	-0.252905	0.0544102	0.000248349	0.536729
Snx30	0.103865	3.77434	0.248502	0.618132	-0.0605287	3.77434	0.0845966	0.771162	-0.024993	-0.0140145	0.638773	0.783926
Snx31	1.3944	4.39031	55.0721	1.1619e-13	-0.265577	4.39031	1.99869	0.157435	-0.43276	-0.0722398	0	0.182832
Snx4	-0.171234	4.32295	1.00704	0.315613	0.300171	4.32295	3.08729	0.0789059	0.0736581	0.104284	0.34346	0.096752
Soat1	0.0352164	6.76915	0.154862	0.693931	0.0957788	6.76915	1.14485	0.284631	-0.00811454	0.0392565	0.711449	0.313128
Socs2	0.00891344	4.79083	0.00484144	0.944528	-0.0479611	4.79083	0.140982	0.707307	0.00782467	-0.0080226	0.947924	0.722974
Socs4	0.0762945	5.51113	0.509348	0.475421	0.0476057	5.51113	0.198292	0.656103	-0.0240732	0.0233775	0.500956	0.674022
Socs6	-8.24449	3.8585	385.938	6.34262e-86	0.107846	3.8585	1.10331e-09	0.999973	1	0	0	0.999758
Socs7	-4.53941	6.01568	216.132	6.31051e-49	-0.193405	6.01568	0.449073	0.502775	0.903414	-0.00711227	0	0.526496
Sod2	0.0105815	8.8071	0.044795	0.832381	-0.0159305	8.8071	0.101501	0.750036	0.000797337	0.00121491	0.842466	0.763454
Soga1	-0.111671	8.06072	4.06045	0.0438988	-0.0273898	8.06072	0.244312	0.621109	0.0436371	-0.00273673	0.0558449	0.640119
Solh	0.273025	4.84641	4.04625	0.0442695	-0.055903	4.84641	0.169595	0.680472	-0.0835371	-0.0129771	0.0562342	0.697212
Son	-0.29101	7.53766	20.3809	6.34589e-06	0.00395987	7.53766	0.0037742	0.951013	0.104912	0.00825115	1.34243e-05	0.953535
Sorcs1	-0.0774835	7.12751	1.21166	0.271003	-0.0137352	7.12751	0.0380551	0.845333	0.0314194	0.00258829	0.299448	0.854233
Sorcs2	0.0808452	7.34391	1.34055	0.246938	0.0147373	7.34391	0.0445524	0.832829	-0.0231654	0.0121291	0.274989	0.84251
Sorcs3	0.13457	7.58301	4.73641	0.0295306	0.0309922	7.58301	0.251229	0.616211	-0.0413747	0.0169918	0.0388968	0.635461
Sord	0.262217	5.4565	6.07151	0.0137379	-0.0757178	5.4565	0.50614	0.476815	-0.0894579	-0.0194014	0.0189584	0.501074
Sorl1	-0.168451	7.75463	5.70312	0.0169348	-0.0952531	7.75463	1.82403	0.176834	0.0628516	-0.0266315	0.0232508	0.202924
Sort1	0.0609488	7.01088	0.693937	0.404829	-0.117661	7.01088	2.58605	0.107809	-0.0156688	-0.0336445	0.431983	0.12943
Sos1	0.447097	5.89417	10.0626	0.00151311	-0.235493	5.89417	2.79714	0.0944327	-0.141026	-0.0684805	0.0024365	0.114294
Sos2	1.16262	6.53533	182.937	1.10729e-41	-0.0684136	6.53533	0.633555	0.426054	-0.376442	-0.0153136	0	0.452055
Sostdc1	0.223739	3.91842	1.12646	0.288531	0.261616	3.91842	1.54668	0.213626	-0.059415	0.105444	0.316655	0.241197
Sowaha	-0.0633945	3.60368	0.116655	0.732691	0.134715	3.60368	0.52602	0.468285	0.0335175	0.0570981	0.748315	0.492533
Sowahb	-0.16063	3.85592	0.786536	0.37515	-0.232655	3.85592	1.64984	0.198981	0.0612955	-0.0691722	0.402869	0.226303
Sowahc	0.111633	5.96026	1.19441	0.274442	-0.0159667	5.96026	0.0244031	0.875864	-0.0321672	0.00213364	0.302908	0.883293
SOWAHC	0.111633	5.96026	1.19441	0.274442	-0.0159667	5.96026	0.0244031	0.875864	-0.0321672	0.00213364	0.302908	0.883293
Sox1	-0.0750224	6.57936	0.863724	0.352699	0.0713479	6.57936	0.781729	0.376613	0.0281446	0.0338836	0.380786	0.40354
Sox5	-0.260615	7.00819	8.14946	0.00430739	0.0414507	7.00819	0.206156	0.649797	0.0958513	0.0213173	0.0065309	0.667887
Sox6	-0.0371604	5.30416	0.098928	0.75312	-0.259581	5.30416	4.82109	0.0281136	0.0165036	-0.0792945	0.767754	0.0374772
Sp100	-0.455978	3.88817	2.04183	0.153026	-0.156721	3.88817	0.240081	0.624148	0.148076	-0.0534448	0.176794	0.643099
Sp140	0.1425	6.55606	1.63815	0.20058	-0.0063086	6.55606	0.00321278	0.954799	-0.0443342	0.00445841	0.227192	0.957012
Sp2	0.634158	4.94547	22.1444	2.52897e-06	-0.08802	4.94547	0.424765	0.514569	-0.209413	-0.0230495	3.35607e-06	0.538252
Sp3	0.0946295	5.24235	0.600772	0.438284	0.0669088	5.24235	0.30013	0.583801	-0.0277651	0.025952	0.464315	0.6048
Sp4	0.181765	4.54627	1.44369	0.229543	-0.198114	4.54627	1.71798	0.189953	-0.057268	-0.0691351	0.257058	0.216889
Spag16	-0.139661	3.83356	0.220345	0.638777	-0.295345	3.83356	0.963098	0.326408	0.0496728	-0.0890458	0.658749	0.354317
Spag4	-0.446914	4.31044	9.91884	0.00163595	-0.145654	4.31044	1.04958	0.305604	0.156002	-0.0439965	0.00262109	0.333794
Spag5	0.497	4.06016	6.68674	0.00971327	0.059057	4.06016	0.0957982	0.756931	-0.169915	0.0231787	0.0137095	0.770187
Spag7	-0.0421964	6.24782	0.114513	0.735063	-0.0346987	6.24782	0.0774604	0.780769	0.0201017	-0.00650865	0.750745	0.793015
Spag8	0.518058	3.96945	4.59584	0.0320496	-0.634483	3.96945	6.93225	0.00846552	-0.144594	-0.19928	0.0418703	0.0122597
Spag9	0.0407926	11.1113	1.9066	0.167341	-0.0267374	11.1113	0.819115	0.365439	-0.00920802	-0.00266179	0.192333	0.392646
Sparc	-0.183061	7.96875	9.53241	0.00201875	-0.0390603	7.96875	0.434099	0.509984	0.0694819	-0.00810321	0.00318491	0.533715
Spast	-0.0302056	8.21168	0.266547	0.605657	-0.0138288	8.21168	0.0558524	0.813176	0.0151283	0.00221946	0.626648	0.823676
Spata2	-5.89522	3.50668	257.627	5.64537e-58	0.422839	3.50668	0.712612	0.398578	0.974107	0.0139881	0	0.425083
Spats2	0.00748981	6.04808	0.00444508	0.946843	0.15057	6.04808	1.8035	0.179289	0.00360598	0.0592512	0.950089	0.205522
Spcs3	0.0882938	7.4879	1.96787	0.160674	-0.00393742	7.4879	0.00390655	0.950163	-0.0253074	0.0053848	0.185097	0.952817
Speg	-0.26721	5.32375	3.65336	0.0559562	0.0983352	5.32375	0.494472	0.481939	0.0983047	0.0398804	0.0701955	0.505934
Spg11	-0.115353	6.63001	1.50586	0.219771	-0.0245252	6.63001	0.0681574	0.794039	0.0434799	-0.00346577	0.247245	0.805566
Spg7	-0.0124473	5.40136	0.0154049	0.901223	0.0710296	5.40136	0.502948	0.478208	0.00746645	0.0303174	0.907581	0.502309
Spint2	-0.17049	5.63579	1.5025	0.220287	-0.27548	5.63579	3.91633	0.0478192	0.0602052	-0.081155	0.247755	0.0612851
Spire1	0.334821	7.27262	24.5054	7.41035e-07	-0.022895	7.27262	0.114693	0.734863	-0.110858	-0.00167341	0	0.749117
Spire2	0.0477067	5.42421	0.17125	0.679003	0.00948297	5.42421	0.00678264	0.934363	-0.0140547	0.0108955	0.697202	0.937641
Spock1	-0.559988	4.67866	11.866	0.000571678	0.102069	4.67866	0.392826	0.530818	0.198349	0.0399704	0.00101353	0.553677
Spock2	0.155185	11.5117	72.912	1.35565e-17	-0.0231854	11.5117	1.62785	0.202001	-0.0489335	-0.00139758	0	0.22929
Spock3	-0.0197672	8.09327	0.110815	0.739218	0.0502076	8.09327	0.714759	0.397869	0.0137877	0.0261482	0.754628	0.424317
Spon1	-0.101674	9.46199	6.17685	0.0129433	-0.00912808	9.46199	0.0497871	0.823434	0.0397179	0.00351161	0.0179617	0.833341
Spop	-0.0391641	7.4039	0.250316	0.616852	-0.0643193	7.4039	0.674838	0.41137	0.022014	-0.0182308	0.637666	0.437604
Sppl2a	0.136203	5.08421	1.24735	0.264058	-0.234981	5.08421	3.71617	0.0538878	-0.0421576	-0.0753589	0.29228	0.068353
Sppl3	-0.330606	7.12807	18.034	2.16995e-05	-0.0115423	7.12807	0.0220232	0.882025	0.117622	0.00188975	5.3697e-05	0.889032
Spr	0.0545216	4.82433	0.140855	0.707433	0.195831	4.82433	1.81419	0.178007	-0.0167534	0.0711108	0.724091	0.204129
Spred1	-0.877276	7.38991	151.123	9.84966e-35	0.107842	7.38991	2.29149	0.130085	0.297581	0.041204	0	0.15351
Spred2	0.955014	6.23146	99.5134	1.94842e-23	-0.0617677	6.23146	0.415959	0.51896	-0.315135	-0.0141142	0	0.542307
Spred3	-0.265648	6.01746	9.30141	0.00228977	-0.0734034	6.01746	0.710042	0.39943	0.0943985	-0.0199756	0.00358763	0.425969
Sprn	0.119318	6.76452	2.06929	0.150292	0.0565548	6.76452	0.464951	0.495319	-0.0366477	0.0255906	0.173895	0.51919
Spry4	-0.0540515	4.61789	0.128315	0.720185	-0.128812	4.61789	0.728376	0.39341	0.0222812	-0.0339406	0.736227	0.419931
Spryd4	0.283683	4.89126	4.26256	0.0389612	-0.115235	4.89126	0.704519	0.401269	-0.0956051	-0.0386701	0.0500758	0.427918
Spsb1	-0.127577	5.92434	1.76695	0.18376	-0.0787706	5.92434	0.673693	0.411767	0.0477062	-0.0193618	0.209449	0.437987
Spsb3	0.383468	7.43899	40.2565	2.22708e-10	-0.071062	7.43899	1.38284	0.239618	-0.12715	-0.017739	0	0.26728
Spsb4	0.257213	4.81657	3.35833	0.0668657	0.07771	4.81657	0.307	0.579527	-0.080131	0.0376918	0.0829485	0.600712
Sptbn1	-0.0388819	10.579	2.25441	0.133234	-0.0723204	10.579	7.79911	0.0052272	0.0182013	-0.018474	0.155678	0.00781963
Sptbn5	-0.939387	3.6933	18.592	1.61899e-05	0.0216195	3.6933	0.00978323	0.92121	0.313368	0.0141945	4.02728e-05	0.925422
Sptlc1	-0.163295	7.13114	4.77263	0.0289157	-0.0678005	7.13114	0.822791	0.364365	0.061021	-0.0162797	0.0381618	0.391555
Spty2d1	7.46234	3.16907	253.712	4.02924e-57	-0.0558499	3.16907	-1.07202e-10	1	-1	0	0	1
Sqrdl	0.352978	5.73482	9.41761	0.00214911	0.175805	5.73482	2.33681	0.126348	-0.114987	0.0642351	0.00337285	0.149442
Sqstm1	0.0753256	9.08078	3.14896	0.0759754	-0.0122719	9.08078	0.0835873	0.772494	-0.0212034	0.00220678	0.0932013	0.785279
Sra1	0.0305088	5.51275	0.0666094	0.796339	0.192689	5.51275	2.66061	0.102862	-0.00421877	0.0736994	0.808416	0.123822
Srbd1	-0.0134189	6.42488	0.0161981	0.898725	0.00795121	6.42488	0.00570795	0.939776	0.00920982	0.0103902	0.905117	0.942782
Src	0.0256514	7.53227	0.196884	0.657248	-0.127286	7.53227	4.84738	0.0276882	-0.00454861	-0.0373039	0.676297	0.0369603
Srcin1	-0.845919	4.37715	24.3034	8.22955e-07	0.0925916	4.37715	0.287815	0.591624	0.276422	0.0243661	3.35607e-06	0.612049
Srebf2	-0.0519469	5.54505	0.186818	0.665578	0.0348138	5.54505	0.0838526	0.772143	0.0248339	0.0179486	0.684117	0.784903
Srek1ip1	-3.33922	5.79776	506.806	3.14183e-112	-0.112858	5.79776	0.559905	0.454299	0.81832	-0.00721585	0	0.478964
Srf	0.236569	5.70021	3.42476	0.0642256	-0.030806	5.70021	0.0581011	0.809523	-0.0731443	-0.00286709	0.0798576	0.820357
Srfbp1	0.573065	6.83508	45.6023	1.44874e-11	-0.00697818	6.83508	0.00678962	0.934329	-0.190546	0.00299548	0	0.937624
Srgap1	-0.0766074	7.95263	1.85026	0.173753	-0.0878367	7.95263	2.43246	0.118847	0.0302435	-0.0229182	0.198911	0.141257
Srgap2	0.0878678	7.36706	1.43506	0.23094	-0.0208913	7.36706	0.08111	0.775799	-0.0258722	-0.000706844	0.258518	0.78834
Srgap3	-0.0277672	3.9769	0.0220317	0.882003	-0.0561197	3.9769	0.0898757	0.764335	0.0106623	-0.0058852	0.889465	0.777342
Sri	0.117871	8.62579	7.88107	0.0049955	-0.0477655	8.62579	1.29423	0.25527	-0.0362701	-0.010038	0.00749745	0.283322
Srm	0.341486	5.2765	7.27119	0.00700694	-0.0495254	5.2765	0.152815	0.69586	-0.113784	-0.0101093	0.0102696	0.712016
Srp14	0.275303	8.76206	34.8387	3.58185e-09	0.0203604	8.76206	0.190661	0.662367	-0.0899003	0.0137204	0	0.680133
Srp68	-0.0179697	5.16077	0.0157256	0.900206	0.107048	5.16077	0.557963	0.455082	0.0123612	0.0451514	0.906621	0.47977
Srp9	0.549931	7.79843	93.43	4.20816e-22	-0.0852217	7.79843	2.24564	0.133992	-0.184009	-0.0216618	0	0.157772
Srpr	0.0355649	6.10178	0.135586	0.712709	0.0102902	6.10178	0.0113349	0.915213	-0.00744864	0.00958303	0.728957	0.919908
Srprb	-0.210807	6.72349	4.73412	0.0295699	-0.0168004	6.72349	0.0301202	0.862218	0.0760134	-0.000716702	0.0389371	0.870476
Srr	-0.0978404	5.89441	0.962743	0.326497	0.0303285	5.89441	0.0925675	0.760938	0.0411436	0.0189589	0.354458	0.773993
Srrm1	-0.11321	6.29522	1.29316	0.255466	-0.026285	6.29522	0.0697359	0.791722	0.0446983	-0.00243013	0.28342	0.803254
Srrm2	-0.0957282	7.53674	2.32186	0.127567	-0.0474847	7.53674	0.571225	0.449773	0.0386152	-0.00903034	0.149576	0.474776
Srrm3	0.386478	5.54741	12.8447	0.000338438	0.00547234	5.54741	0.00254529	0.959763	-0.127231	0.00605037	0.000634296	0.961613
Srsf1	-0.930702	6.02716	80.2154	3.35746e-19	-0.0208932	6.02716	0.0413552	0.838854	0.307267	-0.00174153	0	0.848219
Srsf10	-0.202854	6.43708	5.76825	0.0163183	-0.0824598	6.43708	0.953448	0.328843	0.0744651	-0.0222715	0.022442	0.356679
Srsf2	0.292801	8.17971	39.8942	2.681e-10	0.0062577	8.17971	0.0182255	0.892611	-0.0961115	0.00878911	0	0.899291
Srsf4	-0.139311	7.65471	4.94445	0.0261746	0.0028614	7.65471	0.00208628	0.963569	0.0527955	0.00749868	0.0347185	0.965406
Srsf5	8.51319	7.00056	181.172	2.68877e-41	0.198743	7.00056	0.130686	0.717721	-0.992874	0.00190082	0	0.732991
Srxn1	-0.0259724	8.94793	0.423503	0.515194	0.00589963	8.94793	0.0218534	0.882478	0.0135842	0.00870643	0.539494	0.889512
Ss18	-2.47822	5.25919	207.675	4.41627e-47	0.106398	5.25919	0.386408	0.534194	0.68923	0.0166558	0	0.556862
Ss18l1	0.441015	6.7072	22.3311	2.29463e-06	0.00238925	6.7072	0.000661707	0.979478	-0.14506	0.0073254	3.35607e-06	0.980458
Ssbp2	-0.619618	7.91041	41.2254	1.35649e-10	-0.090899	7.91041	0.8922	0.344882	0.2128	-0.0229979	0	0.372698
Ssbp3	0.297725	3.69557	1.97456	0.159964	-0.300996	3.69557	2.02092	0.155145	-0.0851677	-0.0909456	0.184271	0.180412
Ssfa2	0.193205	6.44061	5.13331	0.0234709	-0.178408	6.44061	4.37654	0.036437	-0.0626721	-0.0547959	0.031453	0.0475487
Ssh1	-0.194295	7.18452	8.32491	0.00391051	-0.121344	7.18452	3.24728	0.0715422	0.0722675	-0.0355937	0.00598722	0.0883719
Ssh2	0.124072	6.94846	2.4611	0.116697	-0.0470722	6.94846	0.354235	0.551725	-0.038303	-0.00927165	0.138243	0.573884
Sspn	0.801143	6.16066	61.4063	4.64325e-15	0.0864075	6.16066	0.716538	0.397282	-0.265306	0.0343268	0	0.42369
Ssr1	-0.167387	7.66408	5.81903	0.0158536	0.0578799	7.66408	0.695798	0.404199	0.0621756	0.0260085	0.0217742	0.430748
Ssr2	-0.294969	7.51976	17.8186	2.42992e-05	-0.0108839	7.51976	0.024281	0.876172	0.106569	0.00240008	6.04092e-05	0.883625
Sssca1	0.141314	6.3513	2.49342	0.114323	-0.153202	6.3513	2.93016	0.0869387	-0.0442085	-0.0455994	0.135733	0.105753
Sstr2	0.267395	4.44178	2.51287	0.11292	-0.0380129	4.44178	0.0507758	0.821719	-0.0943669	-0.00629267	0.134175	0.831784
Ssu72	-0.00581812	5.89797	0.0026178	0.959194	0.0208704	5.89797	0.0337821	0.854171	0.00610546	0.0143914	0.961664	0.862432
St13	-4.89585	5.33053	274.819	1.01096e-61	0.111077	5.33053	0.121936	0.726944	0.936659	0.00923437	0	0.741724
St18	-0.210057	6.16278	2.70739	0.099884	-0.0244879	6.16278	0.0369416	0.847584	0.0746006	-0.00312538	0.119865	0.856243
St3gal1	0.00398432	4.74779	0.00078416	0.97766	0.141264	4.74779	0.95831	0.327613	0.0023293	0.0514882	0.979045	0.355555
St3gal3	0.22992	3.1388	1.17778	0.277808	-0.0220554	3.1388	0.0103856	0.918828	-0.0717639	0.000333753	0.306395	0.923196
St3gal6	0.363431	7.26949	25.9894	3.43299e-07	-0.00473569	7.26949	0.0044114	0.947045	-0.119822	0.00475528	0	0.949914
St5	-0.0131251	4.43053	0.00661395	0.935183	0.0389117	4.43053	0.0574347	0.810597	0.0126696	0.0178304	0.939279	0.821313
St6gal1	-0.323822	5.85715	9.02941	0.0026567	0.037104	5.85715	0.118693	0.730456	0.11617	0.017891	0.00409776	0.745036
St6galnac5	-7.77819	4.17074	472.574	8.82525e-105	-0.62233	4.17074	2.32633	0.127202	0.995688	-0.00431159	0	0.150368
St7	0.08949	6.51944	1.12584	0.288665	-0.0797156	6.51944	0.89338	0.344563	-0.0257738	-0.0208044	0.316792	0.372386
St8sia1	-0.0417447	8.72883	1.06278	0.302581	-0.0308497	8.72883	0.580461	0.446132	0.0192681	-0.00502376	0.330566	0.47144
St8sia3	-0.211891	3.59942	1.01292	0.314204	0.2099	3.59942	0.993579	0.318869	0.07839	0.0790766	0.342114	0.346947
St8sia4	-0.0171606	5.47016	0.0261677	0.871491	-0.0798461	5.47016	0.566052	0.451832	0.00980889	-0.0205557	0.87938	0.476682
Stag1	-0.0448617	7.84289	0.44975	0.502454	0.00775653	7.84289	0.0134467	0.907684	0.0203247	0.00965197	0.527147	0.913105
Stard13	0.156092	4.026	0.897093	0.343562	0.059511	4.026	0.130645	0.717764	-0.0460049	0.0284276	0.371782	0.733035
Stard3nl	0.309306	6.74282	12.2166	0.00047366	0.0881417	6.74282	0.992951	0.319022	-0.101619	0.0372262	0.000852441	0.347114
Stard4	0.185696	3.99636	1.08719	0.297095	-0.133661	3.99636	0.56295	0.453074	-0.0451834	-0.0254474	0.325253	0.47782
Stard7	0.127043	5.649	1.35796	0.243892	-0.0506285	5.649	0.215858	0.642214	-0.0370138	-0.0146157	0.271895	0.660866
Stard9	-0.567707	7.57034	90.4503	1.89683e-21	0.0252107	7.57034	0.178493	0.672672	0.199165	0.0149607	0	0.689812
Stat1	0.28265	5.68512	4.76982	0.0289629	0.0515666	5.68512	0.158625	0.690425	-0.0906629	0.0222903	0.0382256	0.70676
Stat2	-0.00695826	6.23664	0.00467424	0.945492	-0.0591366	6.23664	0.337648	0.56119	0.0070921	-0.01363	0.94888	0.58314
Stat3	0.144222	6.9507	3.86857	0.0491984	-0.124318	6.9507	2.87434	0.0900017	-0.0450922	-0.0359638	0.0619597	0.109079
Steap2	-0.0426517	5.47089	0.175607	0.675176	0.00611414	5.47089	0.00359816	0.952168	0.0201343	0.00772662	0.693423	0.954599
Stim1	-0.0770936	8.07535	2.02055	0.155183	0.0731767	8.07535	1.82049	0.177255	0.0316075	0.0322306	0.179234	0.203401
Stk10	-0.199171	4.16019	1.1551	0.282484	-0.223521	4.16019	1.45723	0.227371	0.0748499	-0.0794678	0.310869	0.255205
Stk17b	0.139556	5.28479	1.37268	0.241351	0.217079	5.28479	3.32238	0.0683427	-0.0373584	0.0783046	0.269331	0.0847474
Stk19	0.472021	6.46395	16.5813	4.66089e-05	-0.0764955	6.46395	0.435946	0.509086	-0.15603	-0.0202044	0.000104038	0.532745
Stk30	-0.125975	5.13182	0.903132	0.341943	0.0341236	5.13182	0.0664403	0.796592	0.0452842	0.0205933	0.370114	0.808104
Stk32a	0.47416	5.17691	9.74847	0.00179472	0.0564824	5.17691	0.13978	0.7085	-0.160744	0.0313595	0.0028493	0.724242
Stk33	-1.00215	4.56762	37.9105	7.40672e-10	0.048863	4.56762	0.0893822	0.764964	0.325715	0.0237577	0	0.777929
Stk35	0.386917	6.11482	19.2022	1.17578e-05	-0.0760918	6.11482	0.742529	0.388852	-0.127036	-0.0175214	3.02046e-05	0.415582
Stk36	-0.575328	4.44983	13.4189	0.000249096	-0.172357	4.44983	1.20289	0.272744	0.194731	-0.0500286	0.000469849	0.301046
Stk38	0.0885455	4.62561	0.401084	0.52653	-0.0189507	4.62561	0.0184126	0.892064	-0.0245871	-0.000578124	0.550381	0.898724
Stk38l	-0.0563861	6.87021	0.402827	0.525633	0.021433	6.87021	0.0582092	0.809349	0.0231384	0.0137544	0.549552	0.820253
Stk4	0.186764	4.87143	1.70884	0.191136	-0.0511503	4.87143	0.127984	0.720532	-0.0600939	-0.0145072	0.217238	0.735552
Stmn1	-0.584204	9.57313	254.8	2.33381e-57	0.0150905	9.57313	0.170485	0.679681	0.204159	0.0113344	0	0.696447
Stmn2	0.198517	7.5356	12.1783	0.000483483	-0.00807	7.5356	0.0201144	0.887218	-0.0635843	0.00375749	0.000859153	0.894049
Stmn4	-0.998365	4.69942	44.4836	2.56497e-11	-0.108812	4.69942	0.526854	0.467932	0.336242	-0.0273651	0	0.492147
Stox2	-0.0647726	7.96667	1.63625	0.200841	-0.0168026	7.96667	0.110131	0.739995	0.0266925	0.000291265	0.227461	0.754034
Strada	-0.344246	4.62567	3.3761	0.0661483	-0.00987687	4.62567	0.00272671	0.958355	0.117412	0.00326505	0.0820155	0.960365
Stradb	-2.81968	4.59139	200.795	1.40064e-45	-0.248201	4.59139	1.48064	0.223675	0.755022	-0.0305012	0	0.251403
Strap	0.00810269	8.77674	0.0370496	0.847364	-0.0314146	8.77674	0.55698	0.455479	0.00242088	-0.00384197	0.856592	0.480112
Strbp	-1.79789	5.34305	167.469	2.64265e-38	0.0268093	5.34305	0.0374336	0.846585	0.552913	0.0102718	0	0.855357
Strip1	-0.054378	5.14181	0.139467	0.708812	-0.2612	5.14181	3.19838	0.0737114	0.0280511	-0.0749536	0.725209	0.0908386
Strip2	-7.63728	4.02191	401.937	2.08592e-89	0.886952	4.02191	2.91197	0.0879247	0.993651	0.00634921	0	0.106837
Strn	-4.38806	4.76083	165.214	8.21239e-38	0.449478	4.76083	1.79607	0.180189	0.89	0.0184269	0	0.206465
Strn3	0.238112	4.46986	2.79221	0.0947235	0.078752	4.46986	0.305283	0.580589	-0.0779315	0.0360826	0.114432	0.601652
Stt3a	-0.0745048	7.14611	0.921507	0.33708	-0.0130379	7.14611	0.028224	0.866583	0.0302169	0.00167975	0.365043	0.874544
Stx12	0.0216472	8.78488	0.196335	0.657696	0.0062893	8.78488	0.0165768	0.897555	-0.00258247	0.0088683	0.676781	0.903718
Stx16	-0.0518817	6.55158	0.398827	0.527696	-0.24114	6.55158	8.61299	0.00333773	0.023438	-0.0761174	0.551593	0.00531265
Stx17	-0.0121688	7.19527	0.0276342	0.867972	-0.0876986	7.19527	1.43452	0.231028	0.00980833	-0.0226547	0.87604	0.258763
Stx2	-0.0620765	5.37588	0.175801	0.675007	0.0641886	5.37588	0.188009	0.664579	0.0199905	0.0229227	0.693259	0.682181
Stxbp3a	0.182016	3.76341	0.85394	0.35544	0.116318	3.76341	0.349135	0.554603	-0.0541967	0.0429946	0.383491	0.57671
Stxbp4	0.134679	6.19423	1.54444	0.213958	0.237631	6.19423	4.80855	0.0283189	-0.0382378	0.0860548	0.241281	0.0377121
Stxbp5	3.79198	4.63035	419.102	3.82789e-93	0.248755	4.63035	1.46536	0.226079	-0.868655	0.0182199	0	0.253823
Stxbp5l	0.0658728	6.9268	0.631664	0.426746	-0.0856059	6.9268	1.06692	0.301642	-0.01821	-0.0240239	0.453186	0.329646
Stxbp6	2.87877	3.70701	128.361	9.3587e-30	-0.369833	3.70701	2.06947	0.150273	-0.748809	-0.0554147	0	0.175448
Styk1	-0.593643	3.40896	5.70509	0.0169158	-0.185704	3.40896	0.566269	0.451745	0.19942	-0.0475147	0.0232273	0.476595
Sub1	-6.45674	9.67993	4086.44	0	-0.298907	9.67993	8.82988	0.00296337	0.976904	-0.00416697	0	0.0048126
Sucla2	0.0538875	8.31184	1.06132	0.302915	0.0282458	8.31184	0.291614	0.589188	-0.0136144	0.0166652	0.330888	0.609784
Sulf1	0.278494	6.14161	6.34719	0.0117567	-0.00830328	6.14161	0.00566215	0.940018	-0.0919492	0.00202117	0.0163575	0.943081
Sulf2	0.108454	6.31414	0.772391	0.379478	0.106432	6.31414	0.743642	0.388497	-0.0319184	0.0416696	0.407175	0.415219
Sumf1	-0.106892	7.07757	1.53364	0.215568	-0.0671287	7.07757	0.605118	0.436632	0.0410215	-0.0179239	0.242946	0.462211
Sumo2	-0.665027	8.65822	134.504	4.23972e-31	0.0800572	8.65822	1.95772	0.161758	0.230185	0.0320859	0	0.187487
Suox	-0.163367	5.48073	2.4422	0.11811	0.0551863	5.48073	0.278737	0.59753	0.0616808	0.0265125	0.139693	0.617734
Supt16	-0.18329	7.23759	5.91128	0.0150442	-0.0869464	7.23759	1.33035	0.248743	0.0673702	-0.0233074	0.0206432	0.276634
Supt20	0.208501	6.43582	1.90907	0.167066	0.026545	6.43582	0.0310148	0.860207	-0.06472	0.0169779	0.192091	0.868442
Supt4a	-0.415531	4.16167	2.11694	0.145677	-0.0713484	4.16167	0.0647585	0.799127	0.128309	-0.0177462	0.169018	0.810631
Supt6	-0.293897	3.58276	1.73092	0.188294	0.199605	3.58276	0.795113	0.372559	0.104616	0.0642876	0.214194	0.399523
Supv3l1	0.500988	5.53243	16.0721	6.09758e-05	-0.0580436	5.53243	0.215355	0.642602	-0.165649	-0.0122032	0.00011075	0.661235
Susd1	0.399222	5.13377	8.47166	0.00360722	-0.0407248	5.13377	0.0882735	0.766384	-0.130199	-0.00854976	0.00551401	0.779268
Suv39h2	-0.460467	3.68864	7.04294	0.00795781	0.201323	3.68864	1.348	0.245627	0.159502	0.0777598	0.0114039	0.273412
Suz12	0.13675	5.05481	0.945174	0.330951	-0.254625	5.05481	3.27565	0.0703149	-0.045996	-0.0815099	0.358998	0.0869489
Sv2a	-0.0122049	8.72838	0.0881156	0.766587	0.000303927	8.72838	5.45482e-05	0.994107	0.00956269	0.00676228	0.77996	0.994261
Sv2b	0.166958	9.95163	23.9921	9.67314e-07	-0.0184911	9.95163	0.294369	0.587435	-0.0529819	0.000176448	3.35607e-06	0.608236
Sv2c	-0.771894	6.38006	52.6641	3.95757e-13	0.198141	6.38006	3.48071	0.0620882	0.263109	0.0690192	0	0.0777164
Svep1	0.130458	4.61258	0.58886	0.44286	0.12271	4.61258	0.520049	0.470821	-0.0422799	0.0452637	0.468866	0.49507
Svop	0.0740612	7.9983	1.85577	0.173114	-0.112206	7.9983	4.25956	0.0390301	-0.0206805	-0.0321879	0.19829	0.0506867
Swap70	-0.335267	4.99049	6.03765	0.0140039	-0.00102281	4.99049	6.10487e-05	0.993766	0.123924	0.00176469	0.0193108	0.993946
Swt1	0.306551	7.3058	17.98	2.23243e-05	-0.0650823	7.3058	0.810907	0.367852	-0.100237	-0.0154779	5.3697e-05	0.394979
Sybu	0.277759	7.75637	19.0296	1.2871e-05	-0.0867659	7.75637	1.85764	0.172898	-0.0912335	-0.0229274	3.69167e-05	0.198807
Sycp3	0.461549	5.46822	17.7396	2.53302e-05	-0.1099	5.46822	1.00356	0.31645	-0.156634	-0.0287216	6.04092e-05	0.344473
Syf2	-0.0315655	5.46935	0.0972194	0.755192	-0.0446882	5.46935	0.1949	0.658869	0.013506	-0.0076663	0.769646	0.676633
Syn2	-0.0957021	9.10994	4.5168	0.0335636	-0.0676785	9.10994	2.25862	0.132872	0.0382762	-0.0161086	0.0436456	0.156503
Syn3	-0.190844	8.24684	15.6207	7.74043e-05	0.00727203	8.24684	0.0226923	0.88026	0.0694292	0.0111414	0.000140955	0.887424
Sync	-0.0548999	4.18408	0.0771151	0.781246	-0.0557029	4.18408	0.0798164	0.777546	0.0176079	-0.012886	0.79373	0.790045
Syncrip	0.903812	5.1227	48.8767	2.7257e-12	0.102845	5.1227	0.634171	0.425829	-0.310549	0.0432334	0	0.451844
Syne2	-0.586394	5.4366	16.9734	3.79068e-05	0.0329028	5.4366	0.0537571	0.81665	0.200736	0.0185248	8.05456e-05	0.826948
Syne4	-0.337166	3.94205	3.6312	0.0567058	-0.0379398	3.94205	0.045907	0.830345	0.110902	-0.0148787	0.071058	0.840006
Syngap1	0.214925	5.77261	3.79762	0.0513255	-0.0811202	5.77261	0.541431	0.46184	-0.0669103	-0.0211032	0.0645338	0.486136
Syngr1	0.196259	7.53747	8.25923	0.00405453	-0.0943824	7.53747	1.91022	0.166939	-0.0642482	-0.025737	0.00618858	0.192524
Syngr3	-0.227159	7.66055	16.618	4.57149e-05	-0.0207058	7.66055	0.138033	0.710245	0.0833529	-0.000675318	0.000104038	0.725987
Synj1	0.0802897	7.68738	1.8394	0.175021	-0.0365596	7.68738	0.381206	0.536959	-0.0254118	-0.00510717	0.200246	0.559725
Synm	0.0861288	6.30934	0.719672	0.396252	0.0117221	6.30934	0.0133749	0.90793	-0.0251816	0.0119179	0.423448	0.913262
Synpo2	0.0388304	8.093	0.476031	0.490226	-0.0270679	8.093	0.23123	0.630613	-0.00895435	-0.00197011	0.515307	0.649342
Synrg	-0.266503	5.14607	4.98536	0.0255627	0.226135	5.14607	3.59283	0.0580292	0.0928289	0.0882048	0.0339432	0.0730985
Sys1	-0.111475	5.10492	0.941734	0.331832	0.0329646	5.10492	0.0819985	0.774607	0.0449912	0.0118628	0.359857	0.787212
Syt10	0.580778	5.67613	28.4879	9.42868e-08	0.119588	5.67613	1.20761	0.271805	-0.191222	0.0466048	0	0.300133
Syt11	0.160103	10.5586	38.0204	7.00094e-10	-0.055134	10.5586	4.50965	0.0337042	-0.0506473	-0.0124891	0	0.0441927
Syt13	0.0363897	9.15294	0.976061	0.323173	-0.0534948	9.15294	2.10928	0.146408	-0.00787316	-0.0118227	0.351179	0.171337
Syt2	-0.252201	6.64799	8.42468	0.00370161	0.146939	6.64799	2.85855	0.0908896	0.0929449	0.0552373	0.00567846	0.110116
Syt3	-0.0787868	4.14545	0.181772	0.669855	-0.226913	4.14545	1.50272	0.220254	0.0371365	-0.0694279	0.688309	0.247949
Syt5	-0.0667204	6.56424	0.584299	0.444632	0.080658	6.56424	0.853444	0.35558	0.0305965	0.0340909	0.470534	0.383216
Syt6	0.0657797	6.02619	0.368648	0.543742	-0.0145692	6.02619	0.0181013	0.892975	-0.0192586	0.00114264	0.567256	0.899593
Syt7	-0.019858	9.34478	0.259861	0.610216	-0.0481121	9.34478	1.52534	0.216814	0.0116965	-0.0100494	0.631246	0.244546
Syt9	-0.0352096	8.28065	0.610782	0.434494	-0.0145448	8.28065	0.104225	0.746818	0.0171972	0.00132063	0.460687	0.760394
Sytl2	0.382096	5.67273	7.50382	0.00615684	0.0634686	5.67273	0.20736	0.648845	-0.123692	0.0264467	0.00909158	0.666941
Szt2	0.51553	5.5018	15.403	8.68516e-05	-0.166881	5.5018	1.61755	0.203434	-0.166237	-0.0512906	0.000154379	0.230793
Taco1	-0.0548429	3.52911	0.0434802	0.834824	0.0821503	3.52911	0.0983088	0.753869	0.0218502	0.0378376	0.844688	0.767092
Tacr1	0.508512	5.45576	19.6054	9.52004e-06	0.265506	5.45576	5.34829	0.0207426	-0.165618	0.0980469	2.01364e-05	0.02805
Tacr3	0.398175	4.5322	6.9122	0.00856096	-0.0306366	4.5322	0.0409942	0.839549	-0.132389	0.00211143	0.0121892	0.848843
Tada2a	0.0748482	4.6576	0.271907	0.602055	0.0798854	4.6576	0.309599	0.577926	-0.0250451	0.0363233	0.623208	0.599165
Tada3	0.316504	5.21789	7.10596	0.00768283	-0.272599	5.21789	5.27143	0.0216782	-0.104711	-0.0887296	0.0111086	0.029285
Taf10	-0.093846	7.82246	2.62837	0.10497	-0.0279065	7.82246	0.23243	0.629728	0.0371896	-0.00286163	0.12542	0.648539
Taf11	0.262566	4.10305	2.66651	0.10248	-0.11462	4.10305	0.507382	0.476274	-0.0870164	-0.0346884	0.122617	0.500668
Taf12	0.426859	5.07679	11.6981	0.000625638	0.0417001	5.07679	0.111046	0.738956	-0.144267	0.0181689	0.00108401	0.753114
Taf15	0.724637	4.2359	13.1912	0.000281263	0.201759	4.2359	1.02355	0.311679	-0.232772	0.0696104	0.000526902	0.339822
Taf1b	-0.629488	6.45318	19.1061	1.23649e-05	0.100092	6.45318	0.484661	0.486319	0.214709	0.0367919	3.69167e-05	0.510394
Taf5l	-5.48383	5.83417	557.247	3.33739e-123	-0.435895	5.83417	3.11188	0.077723	0.953943	-0.0124977	0	0.0954297
Taf7	0.289341	4.96421	4.79743	0.0285022	0.141337	4.96421	1.14342	0.28493	-0.0960175	0.0533944	0.0376148	0.3135
Taf8	-0.103111	4.80254	0.627538	0.42826	-0.0106958	4.80254	0.0067591	0.934477	0.0421089	0.00203551	0.454676	0.937742
Tagap	-0.0749573	4.16067	0.146258	0.702137	-0.291891	4.16067	2.21403	0.136761	0.027655	-0.0970985	0.719168	0.160675
Tagap1	0.110945	6.7925	1.16798	0.279817	-0.0242034	6.7925	0.0556009	0.813589	-0.0330008	-0.00121398	0.308295	0.824035
Tagln3	0.249005	4.55521	2.67545	0.101906	0.124365	4.55521	0.667108	0.414062	-0.0777735	0.0470708	0.12199	0.440192
Tamm41	0.340774	3.73055	2.80821	0.0937828	0.344273	3.73055	2.86834	0.0903379	-0.111345	0.12529	0.113341	0.109448
Tanc1	-0.0653122	6.41741	0.198837	0.655661	-0.24838	6.41741	2.87298	0.090078	0.0250685	-0.0771529	0.674858	0.109159
Tanc2	0.139493	6.42097	2.12134	0.14526	-0.0650995	6.42097	0.462145	0.496623	-0.0429444	-0.0167963	0.168548	0.520542
Taok1	0.0615918	8.95495	1.51697	0.218079	0.0081075	8.95495	0.0262886	0.871198	-0.0167173	0.0092171	0.24551	0.878856
Tap2	0.233537	5.52322	3.84592	0.0498671	0.082378	5.52322	0.478496	0.489104	-0.0791461	0.0370717	0.0627249	0.513042
Tapbp	0.194178	7.08233	7.12089	0.00761909	-0.0474152	7.08233	0.424538	0.514681	-0.0623449	-0.00989448	0.0110112	0.538333
Tapbpl	0.172416	4.57583	1.26127	0.26141	0.0326993	4.57583	0.0453235	0.83141	-0.0541973	0.0197943	0.289581	0.840986
Tapt1	-0.0534126	3.79469	0.0643211	0.799792	-0.0106411	3.79469	0.00260071	0.959328	0.0124165	-0.000901481	0.811604	0.961204
Tardbp	0.186394	4.82837	2.24511	0.134038	0.187358	4.82837	2.268	0.13207	-0.0607561	0.069927	0.156513	0.155631
Tars	0.173903	4.62145	1.06147	0.30288	0.0598208	4.62145	0.125674	0.722961	-0.0517746	0.0249773	0.330858	0.737979
Tarsl2	0.10362	6.75392	1.216	0.270147	0.0189267	6.75392	0.0405879	0.840336	-0.0310919	0.0130133	0.298485	0.849585
Tas1r3	0.0455786	3.42931	0.033817	0.854097	0.0414699	3.42931	0.0284974	0.865945	-0.00137935	0.0232181	0.862851	0.873963
Tasp1	-0.289897	5.12688	2.28273	0.130822	-0.224703	5.12688	1.37253	0.241378	0.101395	-0.0694404	0.153043	0.269079
Tatdn3	-0.459763	5.37362	10.3016	0.00132918	-0.0567335	5.37362	0.157437	0.691528	0.157818	-0.0160384	0.00215795	0.707771
Tbc1d14	-9.27058	4.8121	738.485	1.28019e-162	0.094773	4.8121	1.01225e-10	0.999992	1	0	0	0.999762
Tbc1d15	0.415894	7.03041	35.4798	2.57704e-09	0.115544	7.03041	2.7395	0.0978956	-0.138439	0.0451473	0	0.118358
Tbc1d17	-0.177511	5.26393	1.68352	0.194457	0.200135	5.26393	2.1394	0.143558	0.0661381	0.075019	0.220554	0.168146
Tbc1d22a	-0.110671	5.84787	1.25866	0.261905	0.0401608	5.84787	0.165774	0.683896	0.0433802	0.0200814	0.290028	0.700552
Tbc1d22b	-0.0736952	5.80135	0.363396	0.546626	-0.121811	5.80135	0.993102	0.318985	0.0287164	-0.0344253	0.570004	0.347088
Tbc1d23	0.0723848	7.65777	0.941979	0.331769	0.0806195	7.65777	1.16859	0.279691	-0.0195001	0.0339403	0.35981	0.30814
Tbc1d24	-1.98345	4.26524	59.5548	1.18938e-14	0.26443	4.26524	1.04873	0.305799	0.56876	0.0421076	0	0.333972
Tbc1d2b	-0.0312713	5.47682	0.0735391	0.786252	-0.13923	5.47682	1.45726	0.227366	0.0168894	-0.0377704	0.798569	0.255199
Tbc1d30	0.121667	9.13972	9.40321	0.00216606	-0.0604148	9.13972	2.31872	0.127825	-0.0374277	-0.0142967	0.00339969	0.151063
Tbc1d7	-0.199897	5.67171	3.07476	0.0795162	0.185942	5.67171	2.66025	0.102885	0.0699259	0.0664461	0.0972688	0.123866
Tbc1d8	0.00411269	5.48792	0.00169433	0.967167	-0.117976	5.48792	1.39894	0.236902	0.00245116	-0.0312684	0.969013	0.264538
Tbc1d9	0.101197	9.45442	6.32701	0.0118913	-0.0370761	9.45442	0.849344	0.356738	-0.0302289	-0.00609873	0.0165555	0.384377
Tbc1d9b	0.20211	7.52732	9.49715	0.00205791	-0.0157833	7.52732	0.057903	0.809842	-0.0646616	0.00155274	0.00322518	0.820638
Tbcb	-0.0526725	8.20254	0.779351	0.37734	0.0782756	8.20254	1.72108	0.189554	0.0227632	0.033692	0.40502	0.216453
Tbccd1	-0.413927	6.42599	18.8211	1.43569e-05	0.106571	6.42599	1.2494	0.263667	0.145556	0.043861	3.69167e-05	0.291934
Tbcel	0.141933	7.00978	3.95225	0.0468088	-0.0177991	7.00978	0.0621719	0.803096	-0.0447251	-2.68639e-05	0.0591775	0.814339
Tbk1	-0.293436	6.46566	10.0828	0.00149664	0.0352837	6.46566	0.145989	0.702399	0.104252	0.0191604	0.00241301	0.718362
Tbkbp1	-0.114559	4.23975	0.580897	0.445961	-0.0363672	4.23975	0.0583454	0.80913	0.0465664	0.00098588	0.471782	0.820048
Tbl1xr1	0.0817329	6.95174	0.99155	0.319364	-0.000561264	6.95174	4.59828e-05	0.99459	-0.0239095	0.00685268	0.347255	0.994734
Tbl3	0.0619212	5.98184	0.367247	0.544509	-0.082572	5.98184	0.652915	0.419072	-0.0167907	-0.021153	0.567883	0.444863
Tbp	-0.0860669	6.827	0.880752	0.347996	-0.0902828	6.827	0.969196	0.324881	0.0339159	-0.0243371	0.376067	0.352927
Tbrg1	0.314058	4.39418	3.27846	0.0701946	0.0615489	4.39418	0.12646	0.722131	-0.0992825	0.0264235	0.0869053	0.73716
Tbrg4	0.771811	3.66967	7.13738	0.00754932	0.238527	3.66967	0.700716	0.402543	-0.246813	0.0772464	0.0109341	0.429137
Tbx3	0.154593	3.31839	0.322065	0.57037	0.166816	3.31839	0.373201	0.541264	-0.0475429	0.0538681	0.592453	0.563842
Tcea1	0.281998	7.9496	21.396	3.73555e-06	-0.0413386	7.9496	0.460076	0.497588	-0.0920982	-0.00825623	1.34243e-05	0.521559
Tceanc2	-0.310041	4.14565	3.03577	0.0814479	0.0989387	4.14565	0.308227	0.57877	0.117996	0.0383116	0.0994603	0.599974
Tceb3	-0.167022	5.43149	1.51823	0.217888	-0.0939871	5.43149	0.480846	0.488039	0.0633892	-0.0265737	0.245298	0.512015
Tcerg1l	-0.0499973	5.61401	0.161096	0.68815	-0.12135	5.61401	0.947378	0.330388	0.0213947	-0.0305209	0.705945	0.358304
Tcf12	-0.182358	5.98323	3.09606	0.0784823	-0.105397	5.98323	1.03441	0.309125	0.0664042	-0.0298672	0.0960573	0.337358
Tcf20	0.785642	4.55934	23.5752	1.20125e-06	-0.016988	4.55934	0.010897	0.916861	-0.265534	-0.000828644	3.35607e-06	0.921364
Tcf25	0.000171689	10.9114	3.23762e-05	0.99546	-0.0206384	10.9114	0.467972	0.493921	0.00468101	-0.000598354	0.995684	0.517683
Tcf4	-0.0519727	8.47524	0.889902	0.345504	-0.0720351	8.47524	1.70941	0.191061	0.0225048	-0.0186618	0.373594	0.218121
Tcf7l2	0.446217	5.46263	13.3981	0.000251874	0.216699	5.46263	3.15941	0.0754904	-0.146466	0.0837992	0.000469849	0.0929261
Tchp	0.226794	4.55921	1.92272	0.165557	0.242778	4.55921	2.20647	0.137433	-0.0708918	0.0916578	0.19041	0.161339
Tcof1	0.0717755	6.41794	0.607231	0.435832	-0.164278	6.41794	3.1801	0.0745402	-0.0215418	-0.0503141	0.461949	0.0917615
Tcp1	-0.24862	4.54202	3.58753	0.0582149	-0.0708199	4.54202	0.290289	0.590035	0.0978277	-0.0103135	0.0728031	0.610582
Tcp11l1	-0.10923	7.77445	3.35763	0.0668944	-0.0368554	7.77445	0.382206	0.536425	0.0442207	-0.00592036	0.0829619	0.559208
Tcp11l2	0.0532414	5.61463	0.210401	0.646453	0.0209207	5.61463	0.0325098	0.856913	-0.012303	0.0131967	0.665921	0.86516
Tcta	0.0126662	4.43616	0.0015607	0.968487	0.0937612	4.43616	0.0807206	0.776323	-0.00290375	0.0246629	0.970346	0.78883
Tcte1	0.0267066	5.31085	0.0623378	0.802838	0.042893	5.31085	0.160289	0.68889	-0.013507	0.019186	0.81444	0.705341
Tcte2	1.19446	3.4344	24.4757	7.52545e-07	0.409566	3.4344	2.80155	0.0941733	-0.388589	0.124249	3.35607e-06	0.113985
Tctn2	-0.17842	5.00751	1.63841	0.200544	-0.00371866	5.00751	0.000712215	0.978709	0.0647164	0.0070195	0.227165	0.979726
Tdp2	-0.701827	6.9544	78.3405	8.67244e-19	-0.0928206	6.9544	1.37267	0.241353	0.242704	-0.0244621	0	0.269049
Tdrd3	0.156146	8.24943	9.32815	0.0022566	-0.0374482	8.24943	0.536681	0.463811	-0.0492463	-0.00643744	0.00353729	0.488005
Tdrd7	-0.0484543	5.8565	0.158199	0.69082	-0.0582027	5.8565	0.228148	0.6329	0.0208503	-0.0112747	0.708405	0.65159
Tead1	0.18064	6.25474	3.31587	0.068614	0.0519593	6.25474	0.274437	0.600371	-0.0579132	0.0249619	0.084989	0.620302
Tecpr2	-0.00219177	3.42324	0.000109233	0.991661	0.205203	3.42324	1.16228	0.280993	0.00417258	0.0732366	0.992063	0.309456
Tecr	0.251115	8.89635	29.8257	4.7269e-08	0.0115015	8.89635	0.0626144	0.802411	-0.0816435	0.0105194	0	0.813779
Tef	0.0993678	8.41363	3.75067	0.0527862	-0.0930842	8.41363	3.29151	0.0696389	-0.0291829	-0.0258299	0.0662152	0.0861804
Tekt4	-0.668495	3.24549	7.92676	0.0048709	-0.127392	3.24549	0.276546	0.598974	0.220138	-0.0257265	0.00733636	0.618952
Telo2	-0.0288473	6.59025	0.0962954	0.756321	-0.0246084	6.59025	0.0700672	0.791239	0.0158272	-0.00252246	0.770579	0.802798
Ten1	-0.103945	5.70595	0.413485	0.520206	-0.191287	5.70595	1.39985	0.236748	0.0386925	-0.0563774	0.544203	0.264381
Tenm2	0.122193	6.11421	1.11994	0.289932	-0.0496648	6.11421	0.185099	0.667028	-0.0341801	-0.00937434	0.317974	0.684513
Terf2ip	-0.0986061	6.18899	1.01106	0.314648	-0.00637673	6.18899	0.00422717	0.948161	0.0398224	0.00474103	0.34253	0.950934
Tesc	-0.0742159	4.93183	0.192646	0.660723	0.0891798	4.93183	0.278697	0.597557	0.0282707	0.0371876	0.679566	0.617748
Tesk1	0.0114181	7.96075	0.0470207	0.828331	-0.015482	7.96075	0.0864943	0.768682	0.00157752	0.000490739	0.838372	0.781527
Tesk2	0.116467	5.10783	0.934897	0.333594	0.0825195	5.10783	0.469285	0.493316	-0.0375902	0.0359627	0.361535	0.517086
Tet1	0.0164264	6.22928	0.0270339	0.869401	0.0410932	6.22928	0.169375	0.680668	-0.000216179	0.0227501	0.877309	0.697414
Tet3	0.179599	4.81055	1.49525	0.221404	-0.240868	4.81055	2.69019	0.100968	-0.0579144	-0.076922	0.248926	0.121698
Tex2	-0.0422729	8.29263	0.705021	0.401102	0.0206405	8.29263	0.168086	0.681818	0.0193746	0.0137808	0.428284	0.698494
Tex261	0.260947	6.35122	7.96561	0.00476745	0.130507	6.35122	1.99285	0.158043	-0.0845687	0.0515306	0.00715177	0.18357
Tfcp2	0.0863781	5.43707	0.649805	0.420182	0.0776432	5.43707	0.524907	0.468756	-0.0244353	0.0304045	0.446961	0.493029
Tfdp1	0.176074	5.74111	2.06922	0.150298	-0.0444481	5.74111	0.131786	0.716587	-0.0568304	-0.00883333	0.173905	0.731961
Tfdp2	-0.253772	8.59166	25.613	4.17215e-07	-0.0608228	8.59166	1.47218	0.225002	0.091467	-0.0141072	0	0.252732
Tfg	-0.288141	7.93072	23.2072	1.45449e-06	-0.015316	7.93072	0.0655979	0.797858	0.104295	0.00129684	3.35607e-06	0.809396
Tfpi	0.264106	3.71348	1.10698	0.292739	-0.363851	3.71348	2.10766	0.146564	-0.0805938	-0.118215	0.32082	0.171495
Tfr2	0.244033	4.40166	1.91484	0.166427	0.30564	4.40166	3.00635	0.0829388	-0.0808919	0.117045	0.191349	0.101159
Tfrc	-0.0804807	4.91315	0.353108	0.552359	0.0320235	4.91315	0.0556097	0.813575	0.0341703	0.0109122	0.575293	0.824021
Tgfa	-0.0296201	6.08225	0.0919532	0.761709	-0.0879523	6.08225	0.810584	0.367948	0.0141672	-0.0214336	0.775533	0.395059
Tgfb2	0.16786	4.42616	1.25359	0.262869	-0.0497026	4.42616	0.110018	0.740124	-0.0498791	-0.0129003	0.290998	0.754158
Tgfbr3	0.0372645	5.7564	0.108162	0.742246	0.0971832	5.7564	0.735845	0.390995	-0.00827934	0.0429252	0.757363	0.417699
Tgfbrap1	0.0173193	7.13204	0.0544145	0.815552	0.0172123	7.13204	0.053752	0.816659	-0.000976804	0.0129379	0.826528	0.826955
Tgif2	-0.316922	5.22294	7.30274	0.00688497	0.147315	5.22294	1.57494	0.209491	0.116338	0.0531772	0.010085	0.237009
Th	-0.0686765	7.71047	1.2122	0.270896	-0.122624	7.71047	3.86621	0.0492677	0.0264528	-0.0375426	0.299314	0.0630269
Thada	-0.179188	4.06004	0.630319	0.427238	-0.263188	4.06004	1.3614	0.243295	0.0607221	-0.0783644	0.453703	0.271043
Thap1	3.58001	4.72365	277.608	2.49356e-62	-0.158204	4.72365	0.475317	0.490551	-0.838763	-0.0094751	0	0.514411
Thap2	-0.104598	6.7557	1.74934	0.18596	-0.149679	6.7557	3.58181	0.0584155	0.0408089	-0.0449396	0.211748	0.0734777
Thap4	0.298649	5.13572	3.78788	0.0516251	0.213924	5.13572	1.94365	0.163273	-0.100354	0.0826825	0.0648828	0.18892
Thbs1	-0.267284	4.97368	4.02058	0.0449483	-0.0791821	4.97368	0.353168	0.552325	0.0953239	-0.0227672	0.056986	0.574471
Thbs3	0.385883	4.40952	5.11561	0.0237116	0.171154	4.40952	1.00838	0.315292	-0.133722	0.0721124	0.0316947	0.343346
Thg1l	-0.183753	4.40052	0.82605	0.363417	-0.186889	4.40052	0.857841	0.354344	0.0682693	-0.0696354	0.391314	0.382028
Thoc5	-0.243167	5.99952	7.03055	0.00801308	0.149204	5.99952	2.64702	0.103744	0.0880455	0.0574657	0.0114744	0.124809
Thoc6	0.0292078	3.67784	0.0154835	0.900973	-0.128867	3.67784	0.302856	0.582097	-0.00105138	-0.046082	0.907346	0.603045
Thra	0.225525	7.66441	13.5347	0.000234198	0.0185676	7.66441	0.0917744	0.761933	-0.07311	0.0138008	0.000439645	0.774875
Thrap3	-8.50854	4.77315	72.3944	1.76209e-17	0.725861	4.77315	1.15365	0.282786	0.977143	0.0228571	0	0.311268
Thsd7b	-0.0254532	4.24316	0.0272098	0.86898	0.205464	4.24316	1.76251	0.184312	0.0145922	0.0780528	0.876987	0.210815
Thtpa	0.13916	5.3631	1.74637	0.186333	-0.116968	5.3631	1.2339	0.26665	-0.0439931	-0.0350534	0.212197	0.294991
Thumpd3	-0.0491607	4.1579	0.0963941	0.756201	-0.0518978	4.1579	0.107711	0.742766	0.0198518	-0.0154997	0.770482	0.756635
Thy1	-0.299942	8.45435	45.3578	1.64135e-11	-0.0594794	8.45435	1.78413	0.181643	0.108396	-0.0143272	0	0.207925
Thyn1	0.0923675	6.95757	1.22652	0.268086	-0.0324618	6.95757	0.151455	0.697149	-0.027503	-0.0047389	0.296377	0.713328
Tia1	0.0605132	6.99186	0.736839	0.390675	-0.049692	6.99186	0.497109	0.480773	-0.0141234	-0.0126153	0.418099	0.504799
Tial1	-10.4878	5.98523	1307.84	2.2313e-286	-0.089372	5.98523	5.75791e-10	0.999981	1	0	0	0.999758
Tie1	0.452373	3.93215	5.38335	0.0203298	0.0127469	3.93215	0.00389452	0.950239	-0.145761	0.0152666	0.0275365	0.952894
Tifa	0.694483	6.6083	71.3238	3.03152e-17	-0.0503835	6.6083	0.375517	0.540012	-0.231017	-0.0100621	0	0.562631
Timeless	0.277035	5.36544	4.75834	0.0291567	0.291488	5.36544	5.27102	0.0216833	-0.0875807	0.106383	0.0384202	0.0292917
Timm10	0.308923	7.14919	15.4277	8.57234e-05	-0.150048	7.14919	3.64107	0.0563708	-0.101627	-0.0447724	0.000154379	0.0712191
Timm10b	-0.303279	6.26902	10.6327	0.00111108	0.0332164	6.26902	0.127593	0.720941	0.108235	0.0175307	0.00184584	0.735995
Timm22	0.25873	5.94559	6.5364	0.0105689	-0.0488333	5.94559	0.232818	0.629442	-0.0848321	-0.00968537	0.0148875	0.648268
Timm9	-1.87319	6.5613	163.433	2.01195e-37	-0.200476	6.5613	1.93687	0.164008	0.564064	-0.0410672	0	0.189722
Timp2	-0.0215414	7.13714	0.0916331	0.762111	-0.116956	7.13714	2.70299	0.10016	0.0116309	-0.0340882	0.775902	0.120751
Timp3	-0.0829926	9.27195	5.5592	0.0183839	0.000803425	9.27195	0.000521238	0.981785	0.0335302	0.00697557	0.0250295	0.982565
Tipin	-0.286025	3.94825	2.8335	0.0923171	-0.0700305	3.94825	0.169904	0.680197	0.101294	-0.0251433	0.111717	0.696934
Tiprl	-0.0526423	5.26206	0.226908	0.633826	-0.00493096	5.26206	0.00199122	0.964408	0.0218351	0.00534498	0.653778	0.966225
Tjap1	0.408276	4.38363	5.43543	0.0197323	-0.208841	4.38363	1.42142	0.233171	-0.139212	-0.064085	0.0267613	0.26085
Tjp1	-0.0214372	6.65934	0.0485779	0.825557	-0.0425077	6.65934	0.19105	0.662044	0.0127321	-0.00989094	0.835697	0.679821
Tjp2	0.127186	6.17573	1.28309	0.257326	-0.31826	6.17573	8.02657	0.00460961	-0.0403042	-0.101524	0.285306	0.00709137
Tlcd1	0.152633	5.07792	1.23443	0.266548	-0.20676	5.07792	2.26557	0.132278	-0.0485114	-0.0667845	0.294817	0.155852
Tle1	-0.0827352	6.12972	0.565984	0.451859	0.0292312	6.12972	0.0706672	0.790368	0.0323066	0.0158851	0.477669	0.801962
Tle3	0.01796	5.99513	0.0241167	0.876588	0.128438	5.99513	1.23671	0.266105	0.00118539	0.0500945	0.884283	0.294434
Tle4	-0.168388	3.69346	0.706169	0.400718	0.271811	3.69346	1.84217	0.174697	0.0562357	0.0990622	0.427885	0.200693
Tlk2	0.105646	4.34867	0.537929	0.463292	-0.13101	4.34867	0.827554	0.362981	-0.0308875	-0.0376761	0.489153	0.390193
Tll1	0.544989	3.72628	5.07538	0.024268	-0.161914	3.72628	0.442591	0.505875	-0.183799	-0.0447449	0.0323625	0.529577
Tln2	-0.249845	8.81121	29.5317	5.50095e-08	0.0313335	8.81121	0.464778	0.4954	0.0909829	0.0174587	0	0.519274
Tm2d1	-0.125983	6.21335	1.04497	0.306667	0.0131477	6.21335	0.0113524	0.915148	0.0467207	0.0110233	0.334479	0.919861
Tm2d3	0.178505	5.18089	1.89776	0.168329	0.101181	5.18089	0.609842	0.434847	-0.0570767	0.0412708	0.193346	0.460533
Tm6sf1	-0.0822973	6.27101	0.735734	0.391031	-0.101496	6.27101	1.11899	0.290136	0.0336184	-0.0288619	0.418414	0.318665
Tm7sf3	0.310672	9.06479	75.0101	4.68301e-18	0.0297575	9.06479	0.688414	0.406704	-0.10238	0.0166402	0	0.433137
Tm9sf3	0.375512	6.68051	14.9233	0.000111971	0.199682	6.68051	4.22048	0.0399388	-0.12951	0.077193	0.000238281	0.0518445
Tma16	-0.447034	4.27478	8.66232	0.00324858	-0.400283	4.27478	6.94071	0.00842554	0.158011	-0.128062	0.00497704	0.012206
Tmbim1	0.00850385	5.40383	0.00580964	0.939243	0.124432	5.40383	1.24077	0.265322	0.00130394	0.05083	0.942947	0.293646
Tmbim6	-8.3499	4.89152	743.349	1.12073e-163	0.906592	4.89152	3.64485	0.0562428	0.992736	0.0072641	0	0.0710345
Tmcc1	1.11936	6.56498	142.218	8.71429e-33	0.00399619	6.56498	0.00184352	0.965752	-0.363777	0.0058631	0	0.967446
Tmcc2	0.00314832	7.90992	0.00330266	0.954172	0.00114592	7.90992	0.000437453	0.983313	0.00366171	0.0068282	0.956985	0.984072
Tmcc3	0.0602356	6.79738	0.517748	0.471804	0.030495	6.79738	0.132756	0.715592	-0.014928	0.018283	0.497402	0.731119
Tmco3	0.205351	8.29283	13.3317	0.000260964	-0.00638815	8.29283	0.0128996	0.909574	-0.0660986	0.00482504	0.000493342	0.914887
Tmco6	-0.0327582	4.16091	0.0340975	0.8535	0.194337	4.16091	1.20105	0.273113	0.0148492	0.0792712	0.862274	0.301465
Tmed3	0.142336	4.73586	0.655312	0.41822	-0.169736	4.73586	0.933722	0.333898	-0.0416728	-0.0556254	0.445055	0.36174
Tmed4	0.20085	7.0315	6.78544	0.00919045	-0.0553919	7.0315	0.516031	0.47254	-0.0643746	-0.011247	0.0130215	0.496862
Tmed5	-1.84302	5.56197	303.524	5.62382e-68	-0.129206	5.56197	1.43606	0.230778	0.581846	-0.0228556	0	0.258524
Tmed8	-0.0301137	8.31391	0.457151	0.498958	-0.03166	8.31391	0.505298	0.477182	0.0153673	-0.00452081	0.523841	0.501389
Tmem100	1.41847	4.03152	54.8949	1.27151e-13	-0.117042	4.03152	0.367428	0.54441	-0.438304	-0.019311	0	0.566873
Tmem104	-0.0860386	4.5031	0.262329	0.608524	0.160009	4.5031	0.907408	0.340803	0.0387416	0.0615107	0.62948	0.36858
Tmem106b	0.0144451	10.1427	0.301332	0.583048	-0.00197917	10.1427	0.00565743	0.940043	-0.000123748	0.00585087	0.604605	0.943108
Tmem107	-0.0288621	5.21866	0.0371782	0.847103	0.188253	5.21866	1.5775	0.209121	0.015606	0.0695347	0.85635	0.236599
Tmem108	-0.156516	4.04767	0.761849	0.38275	-0.458559	4.04767	6.49156	0.0108388	0.0575608	-0.141537	0.41036	0.015495
Tmem11	-0.0807629	4.91021	0.376165	0.539663	0.146865	4.91021	1.24383	0.264734	0.0330333	0.056898	0.563235	0.293042
Tmem117	0.336534	5.20386	5.34405	0.0207931	-0.123342	5.20386	0.718374	0.396678	-0.11162	-0.0361562	0.0281339	0.423186
Tmem119	0.167256	4.85774	1.24088	0.265301	-0.0472418	4.85774	0.0986434	0.753464	-0.0540953	-0.0071861	0.293548	0.766723
Tmem120a	0.132996	4.41471	0.277005	0.598671	-0.00698484	4.41471	0.000841823	0.976853	-0.0405561	-0.00104466	0.62006	0.97792
Tmem121	0.00295428	4.76232	0.000524093	0.981736	-0.26363	4.76232	4.30224	0.0380621	0.0100877	-0.0846545	0.98284	0.0494885
Tmem125	0.287983	3.46835	1.5428	0.214202	-0.198224	3.46835	0.723779	0.394907	-0.0971749	-0.0496577	0.241506	0.421455
Tmem126b	0.000441574	6.37414	2.18814e-05	0.996268	-0.0819758	6.37414	0.758131	0.383914	0.00461546	-0.0217401	0.996389	0.410756
Tmem130	-0.674402	8.9866	321.773	5.95323e-72	0.0201708	8.9866	0.288218	0.591365	0.233738	0.0131328	0	0.611814
Tmem131	-7.9031	3.56466	330.984	5.86835e-74	-0.219835	3.56466	6.07146e-09	0.999938	1	0	0	0.999755
Tmem132b	0.121698	8.13994	7.02964	0.00801713	-0.0152653	8.13994	0.110612	0.739448	-0.037628	0.000898356	0.0114777	0.753554
Tmem132c	-0.0605615	5.78109	0.397565	0.52835	0.0465624	5.78109	0.235041	0.627811	0.0252033	0.023022	0.552214	0.646573
Tmem132d	0.447876	5.1907	13.4122	0.000249997	-0.0200728	5.1907	0.02682	0.869914	-0.151856	0.000315765	0.000469849	0.877675
Tmem132e	0.183247	4.22052	1.24066	0.265343	0.0860564	4.22052	0.273762	0.600819	-0.056434	0.036199	0.293589	0.620758
Tmem135	0.0688359	5.82052	0.490773	0.483583	-0.079673	5.82052	0.657534	0.417432	-0.0196121	-0.0216213	0.508927	0.443306
Tmem147	0.641757	3.80711	7.81168	0.00519096	0.0700521	3.80711	0.0948174	0.75814	-0.211075	0.0335554	0.00777936	0.771355
Tmem14a	0.0996366	5.70754	0.982583	0.321562	-0.0738354	5.70754	0.539496	0.462642	-0.033729	-0.0207313	0.349558	0.486928
Tmem14c	-0.032408	5.42525	0.0601087	0.806324	0.206117	5.42525	2.43837	0.118399	0.0160399	0.0806144	0.817722	0.140797
Tmem150c	-7.53013	5.02686	640.944	2.08232e-141	0.46541	5.02686	0.891231	0.345144	0.987721	0.00732867	0	0.372916
Tmem151b	-0.0242747	8.15825	0.227769	0.633183	0.0284014	8.15825	0.31176	0.576602	0.0130164	0.0159072	0.653157	0.597863
Tmem158	0.0111492	4.38369	0.00480951	0.944711	0.128313	4.38369	0.611027	0.434401	-0.00611684	0.0504163	0.948119	0.460106
Tmem160	-0.183806	6.34344	3.30898	0.0689021	0.0428673	6.34344	0.180192	0.671208	0.0686342	0.0225539	0.0853917	0.688456
Tmem165	-0.199141	6.08125	4.12216	0.0423249	-0.0225469	6.08125	0.0528212	0.818225	0.074352	-0.00174063	0.0540662	0.828438
Tmem168	0.113982	4.74947	0.633783	0.425971	0.123091	4.74947	0.739517	0.389816	-0.0336967	0.0498093	0.452418	0.416508
Tmem169	0.209032	6.87345	6.44962	0.0110976	-0.0782631	6.87345	0.904161	0.341668	-0.0677356	-0.0199263	0.0155721	0.369466
Tmem170	0.0946819	4.6356	0.433929	0.510067	0.0770692	4.6356	0.287987	0.591514	-0.0232971	0.0352619	0.534547	0.611982
Tmem175	0.0593545	5.40397	0.403719	0.525175	0.0234373	5.40397	0.0630066	0.801805	-0.0139566	0.0165027	0.549123	0.813158
Tmem178b	1.07632	4.6516	56.344	6.08399e-14	-0.197283	4.6516	1.87722	0.170651	-0.350911	-0.0534928	0	0.196524
Tmem179	9.02164	5.9194	1221.9	1.06301e-267	-1.46804	5.9194	8.61228	0.00333903	-0.9952	-0.00480033	0	0.00531265
Tmem18	0.354566	6.79446	15.9183	6.61375e-05	-0.0175198	6.79446	0.0388812	0.843684	-0.117173	0.00115727	0.00012753	0.852669
Tmem183a	-0.0600976	7.06261	0.68771	0.406944	-0.0543734	7.06261	0.562933	0.453081	0.025793	-0.0126181	0.43402	0.477823
Tmem19	-0.0997244	7.19732	1.88168	0.170143	-0.0699083	7.19732	0.924782	0.336223	0.0389616	-0.0175443	0.195128	0.363858
Tmem198b	0.00685564	4.11672	0.00138687	0.970293	-0.196082	4.11672	1.12019	0.289877	0.00255082	-0.0619541	0.972061	0.31845
Tmem2	0.0405782	7.4117	0.418941	0.517466	-0.0896668	7.4117	2.04568	0.152639	-0.00899741	-0.0242279	0.541535	0.177865
Tmem201	-0.297681	4.45596	4.16247	0.041329	0.0118823	4.45596	0.00654166	0.935537	0.115981	0.00536408	0.0527909	0.938678
Tmem204	0.166757	4.26055	0.630664	0.427112	0.0641862	4.26055	0.0934044	0.759893	-0.0517878	0.0275952	0.453565	0.773002
Tmem206	-0.0271251	3.66788	0.013128	0.90878	-0.276237	3.66788	1.40283	0.23625	0.00875683	-0.0877349	0.914659	0.263894
Tmem212	-0.709251	4.12596	12.6809	0.000369401	-0.0317409	4.12596	0.0254316	0.873296	0.239233	0.000357145	0.000667857	0.880907
Tmem215	-0.22605	4.14139	2.1004	0.147261	0.0428563	4.14139	0.0755578	0.78341	0.0853041	0.0300693	0.170767	0.795528
Tmem218	0.356932	4.71749	3.2802	0.0701206	-0.0709064	4.71749	0.130547	0.717866	-0.113684	-0.0198595	0.0868214	0.733099
Tmem222	0.0213079	5.54136	0.0420369	0.837549	0.0458795	5.54136	0.194567	0.659142	-0.0045634	0.02046	0.847343	0.676928
Tmem231	-0.148032	5.57374	1.89237	0.168935	0.0259251	5.57374	0.0581145	0.809501	0.0535912	0.0176347	0.193984	0.82034
Tmem234	0.133947	7.29897	2.79456	0.0945849	-0.0216672	7.29897	0.0731531	0.7868	-0.0420053	-0.00163038	0.114234	0.798639
Tmem241	0.120201	5.7464	0.366464	0.544938	0.0944813	5.7464	0.226517	0.634119	-0.034121	0.0366557	0.568336	0.652869
Tmem243	-0.196593	5.62842	2.96058	0.0853174	0.109564	5.62842	0.919477	0.337612	0.0725211	0.0444946	0.10389	0.365321
Tmem245	2.26343	4.38969	166.415	4.48918e-38	-0.210471	4.38969	1.36674	0.242372	-0.654559	-0.0374269	0	0.270073
Tmem246	-0.23359	7.25617	7.97355	0.00474659	-0.0544966	7.25617	0.434059	0.510004	0.0863805	-0.0123593	0.00711821	0.533745
Tmem25	0.297526	7.08845	13.7548	0.00020829	0.0512764	7.08845	0.408809	0.522574	-0.0971584	0.0232728	0.000389304	0.5458
Tmem33	0.0790295	8.32063	2.0833	0.148918	0.098918	8.32063	3.26372	0.0708285	-0.0225188	0.0405669	0.172488	0.0875732
Tmem39b	0.525689	4.30671	7.04743	0.0079379	-0.00782183	4.30671	0.00181939	0.965977	-0.17729	-0.00234429	0.0113771	0.967668
Tmem41b	-0.526588	7.36836	70.4591	4.69916e-17	0.0302286	7.36836	0.232064	0.629998	0.185287	0.0162291	0	0.648737
Tmem44	-0.494587	6.38189	19.9465	7.96406e-06	-0.0478583	6.38189	0.18683	0.665568	0.172742	-0.00867894	1.67803e-05	0.68311
Tmem48	0.0616178	4.017	0.110287	0.739818	0.356818	4.017	3.69864	0.0544568	-0.0205199	0.125539	0.755269	0.0690242
Tmem5	-0.0533689	7.57109	0.758479	0.383805	0.00920605	7.57109	0.0225714	0.880577	0.0231143	0.00966994	0.41146	0.887673
Tmem50a	-0.0552635	7.60041	0.656373	0.417843	-0.0205624	7.60041	0.090934	0.762993	0.023676	-0.00115727	0.444669	0.775946
Tmem54	-1.37065	4.09038	68.6187	1.19467e-16	-0.311855	4.09038	3.48293	0.0620049	0.443634	-0.0816981	0	0.0776157
Tmem57	-0.270387	5.53475	5.57189	0.018251	-0.115259	5.53475	1.01225	0.314364	0.0991947	-0.0314362	0.0248617	0.34249
Tmem59	-0.706148	3.733	12.1038	0.000503189	0.178398	3.733	0.766905	0.381176	0.248782	0.069639	0.000892713	0.408014
Tmem62	-0.135618	7.06969	2.68145	0.101523	-0.0767635	7.06969	0.859273	0.353942	0.0507618	-0.0206797	0.121587	0.381605
Tmem63a	0.141451	7.92958	4.78529	0.0287038	-0.0526271	7.92958	0.662549	0.415662	-0.0446814	-0.0123513	0.0378665	0.441729
Tmem63b	-0.111983	7.30583	1.97837	0.159562	-0.0150046	7.30583	0.0355303	0.850489	0.0443883	0.0012507	0.183869	0.858871
Tmem63c	-0.126123	4.66868	0.381732	0.536678	-0.0249179	4.66868	0.0146669	0.903606	0.0483047	0.0010931	0.560208	0.90942
Tmem65	0.16654	6.87332	4.55081	0.0329031	0.0103496	6.87332	0.0176652	0.894264	-0.0540126	0.0128653	0.0428301	0.900704
Tmem74b	-0.408684	3.37611	4.05615	0.0440107	0.269042	3.37611	1.76261	0.184299	0.140931	0.0966877	0.0559691	0.210798
Tmem8	-0.0891894	6.09243	0.639852	0.423765	0.0448088	6.09243	0.161583	0.687703	0.0353752	0.0226325	0.45032	0.704156
Tmem87a	0.0603442	6.30818	0.417693	0.51809	-0.070151	6.30818	0.564305	0.452531	-0.0169658	-0.0169544	0.542135	0.477343
Tmem87b	0.0268043	7.88383	0.143915	0.70442	0.111721	7.88383	2.50053	0.113808	-0.00404231	0.0449236	0.721437	0.13585
Tmem88	0.744198	3.35393	13.0351	0.000305712	-0.183137	3.35393	0.797654	0.371796	-0.2437	-0.0457608	0.000583955	0.398795
Tmem88b	-0.148158	7.49933	5.56512	0.0183217	0.00950858	7.49933	0.022899	0.87972	0.0557805	0.00957026	0.0249322	0.886931
Tmem8b	0.181101	5.9787	2.81862	0.0931765	-0.156694	5.9787	2.10956	0.146382	-0.0583694	-0.0466621	0.112687	0.171327
Tmem97	-0.200625	4.10312	0.776353	0.378259	0.324876	4.10312	2.02842	0.154381	0.0706976	0.107129	0.405983	0.179607
Tmem9b	-0.212313	7.08157	9.99348	0.00157096	0.0476053	7.08157	0.502326	0.47848	0.0784474	0.0227623	0.00252376	0.502547
Tmie	0.519613	5.75176	19.2343	1.15619e-05	-0.00919383	5.75176	0.00606383	0.937931	-0.174532	0.00405323	3.02046e-05	0.94094
Tmod1	-0.408919	6.14039	20.1753	7.06604e-06	-0.118774	6.14039	1.70223	0.191997	0.144396	-0.033229	1.67803e-05	0.219198
Tmod2	-2.06057	6.02804	295.811	2.69387e-66	-0.139385	6.02804	1.35913	0.243689	0.612079	-0.0248999	0	0.271459
Tmod3	-2.21061	3.80525	66.891	2.86948e-16	-0.310187	3.80525	1.35992	0.243551	0.633603	-0.0533047	0	0.271314
Tmsb10	10.123	8.08464	203.604	3.41532e-46	0.297647	8.08464	0.25511	0.6135	-0.997612	0.000402488	0	0.632722
Tmtc1	-9.5146	5.80118	1216.43	1.64056e-266	0.705041	5.80118	2.46418	0.116468	0.998521	0.00147929	0	0.138763
Tmtc2	0.565265	7.14385	53.574	2.49036e-13	0.0951776	7.14385	1.52108	0.217456	-0.188265	0.0369549	0	0.245157
Tmtc3	0.224003	7.36846	10.1112	0.00147369	0.0255602	7.36846	0.131736	0.716639	-0.0718273	0.0156361	0.00237945	0.732001
Tmtc4	0.381582	5.55517	10.7562	0.0010393	0.0203204	5.55517	0.0303814	0.861628	-0.12587	0.0169658	0.00170488	0.869882
Tmub2	0.0713079	7.02205	0.994244	0.318707	0.0608382	7.02205	0.723797	0.394901	-0.019372	0.0279121	0.346561	0.421448
Tmx1	0.325179	6.48639	11.6079	0.000656728	0.0270272	6.48639	0.0802355	0.776979	-0.106659	0.0162121	0.00113435	0.789464
Tmx2	-2.35364	6.30106	521.419	2.07852e-115	-0.206123	6.30106	3.93532	0.0472822	0.672129	-0.0355133	0	0.0606642
Tnfaip1	0.0267849	5.06232	0.0381383	0.845166	-0.0200284	5.06232	0.0213446	0.883844	-0.00809758	-0.00350505	0.854652	0.890847
Tnfrsf11a	-0.0477415	4.02732	0.0555407	0.813688	0.1849	4.02732	0.824707	0.363807	0.0284301	0.0748482	0.824783	0.390972
Tnfrsf18	0.607507	4.44874	13.4108	0.000250179	0.242598	4.44874	2.12687	0.144736	-0.209918	0.0784125	0.000469849	0.169428
Tnfrsf21	0.248562	8.18839	25.7773	3.8317e-07	0.015796	8.18839	0.10416	0.746893	-0.0811867	0.0118428	0	0.760464
Tnfsf12	-0.459395	4.5614	11.3307	0.000762365	0.173374	4.5614	1.60923	0.2046	0.162156	0.0660834	0.00130887	0.232045
Tnik	-0.130395	7.41914	4.24571	0.0393497	-0.0239846	7.41914	0.14369	0.704639	0.0492638	-0.00223234	0.0505356	0.720483
Tnip2	-0.224456	5.4065	3.99533	0.0456265	0.0976226	5.4065	0.755402	0.384771	0.0811011	0.0404805	0.0577445	0.411611
Tnk2	0.187189	7.94911	10.8488	0.000988612	-0.0282051	7.94911	0.246303	0.61969	-0.0598624	-0.00280215	0.00162434	0.638723
Tnnt1	0.351881	4.35328	2.85606	0.0910304	0.660547	4.35328	10.0331	0.00153749	-0.112999	0.219476	0.110331	0.00249356
Tnpo1	-0.0277843	5.79764	0.0519575	0.819691	0.0364903	5.79764	0.0897564	0.764487	0.0135007	0.0199439	0.830371	0.777486
Tnpo2	0.273104	7.57182	16.9134	3.91238e-05	-0.199929	7.57182	9.06583	0.0026043	-0.0884435	-0.0611729	9.06138e-05	0.00424878
Tnrc6a	-0.0727155	6.2827	0.222581	0.63708	-0.11017	6.2827	0.510887	0.474755	0.0279155	-0.0296626	0.656997	0.49906
Tnrc6b	0.0677015	4.59571	0.160876	0.688351	-0.292513	4.59571	2.99932	0.0832993	-0.0216397	-0.093776	0.706136	0.101635
Tns1	0.0880442	6.42097	0.775252	0.378597	-0.0672244	6.42097	0.451975	0.501398	-0.0278077	-0.0184015	0.406295	0.525295
Tns3	-0.110799	8.27799	4.72932	0.0296526	-0.0537612	8.27799	1.11347	0.291328	0.0437219	-0.0121337	0.0390545	0.319843
Tnxb	-0.146498	4.60962	0.619301	0.431307	-0.107385	4.60962	0.332282	0.564318	0.0496764	-0.0232695	0.45763	0.586143
Tob1	-0.663335	6.07354	33.5013	7.12168e-09	-0.0073363	6.07354	0.00419662	0.948348	0.225414	0.0017895	0	0.951132
Toe1	-0.0189717	4.0807	0.0128221	0.909844	0.00652456	4.0807	0.00148814	0.969228	0.0212607	0.00633435	0.915786	0.970631
Tom1l1	0.0770523	7.14487	0.94066	0.332108	0.123261	7.14487	2.40711	0.120785	-0.0219299	0.0499556	0.360116	0.143287
Tomm22	10.8824	6.36837	1530.82	0	0.0670381	6.36837	4.2303e-10	0.999984	-1	0	0	0.999758
Tomm40l	0.0400329	6.34386	0.159241	0.689856	-0.0671396	6.34386	0.447845	0.50336	-0.00907986	-0.0162526	0.707512	0.527077
Tomm5	-9.98801	5.4957	1114.58	2.23688e-244	-0.0556085	5.4957	6.60001e-10	0.99998	1	0	0	0.999758
Tomm70a	0.123885	9.22404	14.3998	0.000147818	0.00500544	9.22404	0.0235083	0.878143	-0.038185	0.0082006	0.000295334	0.885464
Tonsl	-0.189692	6.33295	4.89204	0.0269808	-0.0173891	6.33295	0.0410554	0.839431	0.0702879	0.00185709	0.0357052	0.848739
Top3a	-0.0748815	4.1455	0.115101	0.734409	-0.237867	4.1455	1.16997	0.279408	0.0228747	-0.0728423	0.750111	0.307822
Topbp1	0.0838103	6.50747	0.746017	0.38774	-0.0641618	6.50747	0.43743	0.508366	-0.0245317	-0.0171125	0.415279	0.532007
Tox	0.128282	5.38651	1.51159	0.218896	-0.0502128	5.38651	0.232002	0.630044	-0.0343396	-0.0131667	0.246275	0.648774
Tox4	0.166414	5.83432	3.77863	0.0519111	-0.0395413	5.83432	0.213502	0.644037	-0.0511651	-0.008878	0.0651714	0.662481
Tpbg	-0.464845	3.39567	3.46674	0.0626147	-0.0390532	3.39567	0.0258649	0.872231	0.154088	-0.00369609	0.077854	0.879759
Tpd52	0.125814	6.34218	1.66239	0.197281	0.111754	6.34218	1.31231	0.251977	-0.036475	0.045895	0.223635	0.279899
Tpgs2	-0.512801	7.35962	53.793	2.22768e-13	-0.100914	7.35962	2.08605	0.14865	0.180498	-0.0272195	0	0.17371
Tpi1	8.02455	10.6242	1669.69	0	0.0417091	10.6242	0.0640838	0.800154	-0.991987	0.000222356	0	0.811614
Tpm1	0.226184	6.79225	7.21813	0.00721709	0.00991224	6.79225	0.013839	0.906353	-0.0741622	0.00918941	0.0105078	0.911937
Tpm3	-1.40265	7.41913	340.946	3.96982e-76	0.00874801	7.41913	0.0133561	0.907994	0.453399	0.00669359	0	0.913323
Tpp1	-0.491129	7.25548	45.453	1.56349e-11	-0.130792	7.25548	3.22704	0.0724317	0.172516	-0.0374099	0	0.0893351
Tpp2	-8.51399	4.10108	445.957	5.46991e-99	-0.0209359	4.10108	-8.74986e-10	1	1	0	0	1
Tppp	0.223705	11.1253	90.6554	1.71006e-21	0.0194086	11.1253	0.682737	0.408646	-0.0726732	0.013214	0	0.434973
Tpr	0.0120572	9.65966	0.120215	0.728801	-0.0581419	9.65966	2.7954	0.0945353	0.000737568	-0.0134925	0.744395	0.114445
Tpra1	-0.102985	5.98437	0.796924	0.372015	-0.207162	5.98437	3.22425	0.0725552	0.0408836	-0.0663485	0.399868	0.0894526
Tprkb	-0.331554	7.40655	14.6083	0.000132334	-0.157232	7.40655	3.28826	0.069777	0.116393	-0.0459604	0.000281909	0.0863247
Tra2a	-0.033066	6.62518	0.133096	0.715243	0.0322232	6.62518	0.126552	0.722034	0.0153505	0.0197045	0.731468	0.737072
Traf3ip1	-0.299659	4.58377	4.30935	0.0379035	0.0871408	4.58377	0.365034	0.545724	0.101596	0.0421509	0.048824	0.568128
Traf4	0.0526575	4.57154	0.122037	0.726836	0.0484932	4.57154	0.103167	0.748062	-0.0178163	0.0207095	0.7426	0.761582
Traf6	-0.0318631	7.5705	0.277184	0.598553	0.0147945	7.5705	0.059737	0.806912	0.0162244	0.0110585	0.619946	0.81788
Trak2	0.00583229	8.52378	0.0160948	0.899047	-0.0503528	8.52378	1.19949	0.273424	0.002489	-0.0106722	0.90544	0.301754
Tram1l1	0.136092	4.65991	0.908686	0.340463	-0.0585238	4.65991	0.167596	0.682257	-0.0409832	-0.00598881	0.368634	0.698971
Trank1	0.116055	8.23138	4.74621	0.0293629	-0.0531085	8.23138	0.993994	0.318768	-0.0348054	-0.0118212	0.0386954	0.346836
Trappc1	0.12397	6.14172	1.60867	0.204679	-0.0843092	6.14172	0.743714	0.388474	-0.0402242	-0.0225361	0.231334	0.415206
Trappc13	-0.0952398	9.13136	5.6351	0.0176043	-0.0191893	9.13136	0.228776	0.632433	0.037623	-4.84277e-05	0.0240496	0.651191
Trappc2l	0.207288	8.07688	20.5459	5.82181e-06	-0.033602	8.07688	0.539879	0.462483	-0.0669927	-0.0050384	1.34243e-05	0.48674
Trappc4	-0.425703	5.03968	10.225	0.00138546	0.0300272	5.03968	0.0510192	0.821299	0.151877	0.0169646	0.00224856	0.831368
Trappc6b	-0.31651	7.13729	14.9784	0.000108751	-0.117608	7.13729	2.06984	0.150237	0.113547	-0.0348519	0.000231568	0.175391
Trappc8	0.0286255	7.62214	0.170999	0.679226	-0.0763344	7.62214	1.21605	0.270138	-0.00463663	-0.019451	0.697427	0.298435
Trem2	0.216129	4.55777	1.33392	0.24811	-0.251146	4.55777	1.8045	0.17917	-0.0657856	-0.0836199	0.276191	0.205411
Trf	-0.229868	10.8462	70.7077	4.14276e-17	0.00189182	10.8462	0.00479162	0.944813	0.0842552	0.00726251	0	0.947847
Trhde	-0.327941	4.47262	3.42399	0.0642556	-0.156892	4.47262	0.786459	0.375173	0.120739	-0.0527412	0.0799046	0.4021
Trhr	0.39849	4.54607	5.61201	0.0178378	0.209535	4.54607	1.5532	0.212663	-0.136021	0.0857193	0.0243516	0.240241
Trhr2	-0.518566	4.15342	7.01818	0.00806862	-0.0280947	4.15342	0.0203976	0.886432	0.179344	-0.000882648	0.011518	0.893341
Trib2	0.0485606	5.87259	0.222444	0.637184	0.0785284	5.87259	0.581651	0.445666	-0.0124588	0.0335145	0.657094	0.471051
Tril	-0.0553769	6.27698	0.411721	0.521097	-0.0178218	6.27698	0.0426209	0.836441	0.0242238	0.00188116	0.545152	0.84595
Trim11	1.52733	3.80647	56.5208	5.56066e-14	-0.193186	3.80647	0.888369	0.34592	-0.484758	-0.0493253	0	0.373694
Trim12a	1.16407	3.78129	20.0505	7.54253e-06	0.0201084	3.78129	0.0050388	0.94341	-0.358016	0.0099935	1.67803e-05	0.94636
Trim12c	-0.271513	5.27309	3.04844	0.0808149	-0.0260643	5.27309	0.0281539	0.866748	0.0970162	-0.00212822	0.0987086	0.874691
Trim16	-0.713271	3.74078	4.31664	0.0377413	0.750298	3.74078	4.78619	0.0286888	0.193765	0.212675	0.0486059	0.0381719
Trim17	-0.062783	7.34329	0.799559	0.371225	0.00727212	7.34329	0.0107331	0.917486	0.0254407	0.00958145	0.399056	0.921914
Trim2	-0.329437	7.72786	24.3962	7.84232e-07	-0.0335732	7.72786	0.253513	0.614612	0.117507	-0.00543545	3.35607e-06	0.63385
Trim21	0.72545	4.43542	16.3471	5.27354e-05	-0.162544	4.43542	0.821494	0.364744	-0.239553	-0.0511273	0.000107394	0.391901
Trim23	-0.0605868	8.12123	1.43348	0.231198	-0.0509111	8.12123	1.01213	0.314394	0.0252919	-0.0102488	0.258766	0.342513
Trim24	0.028626	4.61159	0.0266405	0.870346	-0.273548	4.61159	2.45412	0.117217	-0.00413305	-0.0946897	0.878245	0.139505
Trim25	0.290788	3.87438	3.2259	0.0724819	-0.0945493	3.87438	0.338651	0.560609	-0.107971	-0.0164337	0.0894828	0.582526
Trim26	-0.0074579	7.11917	0.00997191	0.920456	0.0426962	7.11917	0.326664	0.56763	0.00759301	0.0217588	0.925663	0.589325
Trim27	0.059592	5.92559	0.368073	0.544056	0.0402358	5.92559	0.167937	0.681951	-0.0152492	0.0214225	0.567511	0.698635
Trim28	0.0515609	5.96886	0.228641	0.632533	-0.0534504	5.96886	0.245421	0.620318	-0.0149037	-0.0110295	0.652516	0.63932
Trim33	-0.0533089	7.862	0.910904	0.339875	-0.0967036	7.862	2.99724	0.0834067	0.0233671	-0.0266814	0.36806	0.101739
Trim34a	-0.5164	4.66005	12.0213	0.000525974	-0.0667385	4.66005	0.199902	0.6548	0.182311	-0.0159048	0.000943054	0.672717
Trim34b	1.0332	3.49561	20.7963	5.10813e-06	-0.187172	3.49561	0.680304	0.409482	-0.32103	-0.0604206	1.34243e-05	0.435842
Trim37	0.162189	9.58725	21.5128	3.51466e-06	-0.0222781	9.58725	0.405994	0.52401	-0.0513417	-0.00167387	1.34243e-05	0.54724
Trim39	0.285017	4.87618	5.27458	0.021639	0.0414385	4.87618	0.111052	0.738949	-0.0947378	0.0170393	0.0292951	0.753104
Trim41	-0.0432087	5.57622	0.179908	0.671452	-0.0391575	5.57622	0.147627	0.700814	0.0208156	-0.00467991	0.689809	0.716815
Trim44	0.121594	10.2033	21.0629	4.44441e-06	-0.0301575	10.2033	1.29576	0.254989	-0.037296	-0.00382576	1.34243e-05	0.283
Trim45	0.278465	5.18364	5.54063	0.0185799	-0.0732047	5.18364	0.382473	0.536283	-0.0941231	-0.0187818	0.025288	0.559063
Trim46	-0.250583	6.51623	7.49492	0.00618733	0.0397849	6.51623	0.188841	0.663883	0.0921316	0.0197794	0.0091285	0.68156
Trim56	0.667056	3.374	7.0042	0.00813185	-0.0630439	3.374	0.0609032	0.805074	-0.220669	-0.015318	0.0116153	0.816212
Trim59	0.780238	4.69544	26.465	2.68358e-07	-0.0813231	4.69544	0.285363	0.593207	-0.260017	-0.0183072	0	0.613499
Trim62	0.659978	6.01645	32.094	1.46892e-08	-0.0630332	6.01645	0.291796	0.589072	-0.220358	-0.0133788	0	0.609686
Trim66	0.256568	8.63961	22.0897	2.60198e-06	0.0284952	8.63961	0.272643	0.601564	-0.0838983	0.0163631	3.35607e-06	0.6215
Trim8	-0.241525	4.55581	2.56334	0.109367	-0.23682	4.55581	2.46483	0.11642	0.0864019	-0.0749349	0.130444	0.13871
Trim9	-0.149798	7.23759	3.94544	0.0469986	-0.0344961	7.23759	0.209221	0.647379	0.056098	-0.00480398	0.0594057	0.665504
Trio	-0.0091152	8.88318	0.050724	0.821808	0.0135169	8.88318	0.11154	0.738398	0.00798113	0.0111764	0.832257	0.752547
Trip11	0.0339695	6.86084	0.215433	0.642542	-0.179423	6.86084	6.0129	0.0142017	-0.00661989	-0.0561852	0.662293	0.0197874
Trip12	-1.0479	7.9222	258.175	4.28779e-58	-0.0214524	7.9222	0.109001	0.741284	0.351808	-0.000974077	0	0.755209
Trmt10c	-0.136559	6.87198	3.24879	0.0714762	-0.0389517	6.87198	0.264293	0.607186	0.0524703	-0.00680418	0.088382	0.626836
Trmt13	0.0579274	6.18739	0.335035	0.562709	0.0178366	6.18739	0.0317967	0.858475	-0.0146497	0.0140797	0.585254	0.866741
Trmt1l	-0.213779	7.19333	7.00006	0.00815068	-0.0586857	7.19333	0.527697	0.467577	0.0788689	-0.0146759	0.0116254	0.491788
Trmt5	-0.0464416	4.1979	0.0860727	0.769231	-0.117738	4.1979	0.553988	0.456693	0.0158783	-0.0340953	0.782383	0.481293
Trmt61a	-0.131946	4.98205	0.909669	0.340202	-0.0429027	4.98205	0.0955919	0.757185	0.053628	-0.00294718	0.368365	0.770391
Trmu	0.0916482	5.23859	0.356538	0.550435	0.0765976	5.23859	0.249419	0.617484	-0.0254323	0.0338799	0.573454	0.636753
Trnau1ap	-0.00184923	5.02033	8.60481e-05	0.992599	-0.0441219	5.02033	0.0499769	0.823104	0.00469046	-0.00549821	0.993036	0.833049
Trnp1	-0.108341	9.09492	8.39728	0.00375783	-0.0244527	9.09492	0.427786	0.513078	0.0423314	-0.00197531	0.00575901	0.536789
Trnt1	-0.0727193	6.46816	0.788785	0.374468	-0.0616156	6.46816	0.566226	0.451763	0.0301881	-0.0145139	0.402231	0.476608
Trove2	0.469494	7.58108	56.5632	5.4422e-14	-0.0760239	7.58108	1.4841	0.223134	-0.156851	-0.0193646	0	0.250846
Trp53	-0.149524	4.64645	0.823134	0.364265	0.120191	4.64645	0.531762	0.465867	0.0572156	0.0490435	0.392143	0.490056
Trp53bp1	0.121488	9.32209	11.8497	0.000576713	-0.0183585	9.32209	0.270626	0.602912	-0.0371044	0.000394288	0.00102024	0.622805
Trp53bp2	0.0134732	5.32578	0.0114902	0.914637	0.0884009	5.32578	0.498603	0.480114	0.00263034	0.0412294	0.920092	0.504125
Trp53i11	-0.0531521	5.26662	0.177453	0.673571	-0.171054	5.26662	1.83552	0.175477	0.0254826	-0.0510312	0.691863	0.201522
Trp53i13	0.409944	3.78075	2.94277	0.0862628	0.217214	3.78075	0.831057	0.361967	-0.12591	0.0811066	0.104944	0.38926
Trp53inp2	-0.0789616	8.86434	3.37799	0.0660726	-0.0450255	8.86434	1.09842	0.294613	0.0321734	-0.00936217	0.081945	0.322944
Trpc1	-0.406919	7.10959	30.7425	2.94642e-08	0.102009	7.10959	1.93311	0.164418	0.144142	0.0400859	0	0.190098
Trpc3	-0.0782479	5.62462	0.433127	0.510459	0.0480017	5.62462	0.162869	0.686529	0.0308118	0.0203181	0.53493	0.703099
Trpc4	0.0998985	4.59506	0.405167	0.524433	0.118833	4.59506	0.574103	0.448633	-0.0247452	0.0464227	0.548384	0.473712
Trpc4ap	0.00168518	7.76369	0.00075172	0.978127	0.0510484	7.76369	0.692357	0.405364	0.00451151	0.0242068	0.979484	0.431922
Trpc7	-0.87305	3.89313	20.281	6.68595e-06	-0.506834	3.89313	6.80971	0.00906634	0.287602	-0.148795	1.67803e-05	0.0131256
Trpm3	0.121865	8.48783	4.98773	0.0255276	-0.0100616	8.48783	0.0340017	0.853703	-0.0367566	0.00313831	0.0338963	0.861999
Trpm6	-0.0485891	4.22732	0.0659554	0.797319	0.280351	4.22732	2.17852	0.139949	0.0248544	0.104103	0.809332	0.164192
Trps1	-0.0336208	6.05522	0.126338	0.722259	-0.111739	6.05522	1.39421	0.237696	0.0178289	-0.0306576	0.738126	0.265354
Trrap	-0.0244291	7.30122	0.141913	0.706387	0.0276805	7.30122	0.182244	0.669451	0.0131701	0.0167707	0.723115	0.686815
Trub1	-0.147253	6.70719	2.76565	0.0963076	0.0371985	6.70719	0.176527	0.674375	0.055881	0.0203601	0.116184	0.691366
Tsc2	0.346784	4.13133	4.18003	0.040903	-0.350224	4.13133	4.26878	0.0388188	-0.112235	-0.119419	0.0523378	0.0504282
Tsen2	-0.0890623	4.47173	0.252738	0.615154	0.00807502	4.47173	0.00208444	0.963585	0.0338074	0.00801401	0.635981	0.965419
Tsen54	0.0826659	4.09997	0.213517	0.644024	-0.16826	4.09997	0.884474	0.346979	-0.020641	-0.0490203	0.663669	0.374772
Tsn	0.090392	6.11002	0.737937	0.390323	0.0810567	6.11002	0.593353	0.441126	-0.0263111	0.0338167	0.417763	0.466634
Tspan11	-0.880364	4.7004	34.0544	5.35921e-09	0.0178835	4.7004	0.0141729	0.905236	0.3008	0.012803	0	0.910896
Tspan13	0.275221	8.92624	38.8051	4.68299e-10	-0.00136861	8.92624	0.000962578	0.975249	-0.0903277	0.00518275	0	0.97633
Tspan14	-0.048109	6.253	0.216147	0.641992	-0.0830074	6.253	0.64244	0.422829	0.0241891	-0.0205415	0.661699	0.448736
Tspan15	-0.203228	5.06601	2.62192	0.105397	0.0319189	5.06601	0.0647206	0.799185	0.073671	0.0217385	0.125913	0.810681
Tspan2	0.346376	7.54507	24.2498	8.46167e-07	-0.107918	7.54507	2.35553	0.12484	-0.113082	-0.0313103	3.35607e-06	0.147791
Tspan31	0.0134379	5.72645	0.0176156	0.894412	-0.167266	5.72645	2.72675	0.0986801	0.00340597	-0.0483015	0.900969	0.119127
Tspan5	-3.18864	6.06486	435.677	9.4494e-97	0.0666052	6.06486	0.189514	0.663321	0.790388	-0.00170147	0	0.681026
Tspyl5	8.26376	5.27072	951.633	5.85885e-209	0.528795	5.27072	1.10955	0.29218	-0.99556	0.00228472	0	0.320628
Tsr1	-0.114536	6.53898	1.431	0.231601	0.0166193	6.53898	0.0301578	0.862133	0.0452731	0.0130623	0.259182	0.870409
Tsr3	-0.218234	6.80941	5.9553	0.0146731	-0.0898639	6.80941	1.01011	0.314876	0.0793774	-0.0247343	0.0201767	0.342919
Tssc4	-0.325788	5.19694	9.23188	0.00237837	-0.223611	5.19694	4.34518	0.0371138	0.116424	-0.0694646	0.0037051	0.0484079
Tstd1	-0.0264526	4.89434	0.0375286	0.846393	-0.234468	4.89434	2.93994	0.0864142	0.0130792	-0.0734679	0.855686	0.105156
Tstd2	-0.293301	5.9819	6.38253	0.0115249	0.137114	5.9819	1.39513	0.237541	0.103521	0.0519619	0.0160487	0.265226
Ttbk2	-0.13737	10.6833	27.9598	1.23864e-07	-8.14138e-05	10.6833	9.87723e-06	0.997492	0.052374	0.00637128	0	0.997624
Ttc14	2.84669	7.88598	1794	0	-0.0176146	7.88598	0.067765	0.794619	-0.753477	0.00136117	0	0.806144
Ttc17	0.0420911	5.83247	0.133966	0.714355	0.053095	5.83247	0.212689	0.644668	-0.0118174	0.0222818	0.730568	0.663041
Ttc19	0.0687284	4.68729	0.33521	0.562607	0.115058	4.68729	0.940148	0.33224	-0.0190706	0.0482361	0.585153	0.360133
Ttc21a	0.383394	5.52453	8.55344	0.00344871	-0.0781948	5.52453	0.355891	0.550797	-0.128372	-0.0197347	0.0052858	0.573092
Ttc23	0.433011	4.73695	4.85196	0.0276147	-0.381524	4.73695	3.75062	0.0527879	-0.142949	-0.109195	0.0364804	0.0671784
Ttc27	-0.069938	6.31757	0.359127	0.548992	-0.0776178	6.31757	0.44248	0.505928	0.0276674	-0.0200887	0.572165	0.529654
Ttc3	0.0282852	12.5233	2.09493	0.147789	-0.0201308	12.5233	1.06115	0.302953	-0.00500363	-0.000345395	0.17126	0.330992
Ttc30a1	-0.403047	4.52737	8.74771	0.00309991	-0.0470016	4.52737	0.118738	0.730407	0.143576	-0.00299481	0.00479582	0.744999
Ttc30b	-0.294218	4.25621	2.67697	0.101809	0.076468	4.25621	0.180095	0.671292	0.0994324	0.0341951	0.121886	0.68855
Ttc32	8.41428	4.00069	437.964	3.00293e-97	-0.0776541	4.00069	6.59982e-10	0.99998	-1	0	0	0.999758
Ttc37	0.0747169	7.47907	0.679002	0.409931	0.044653	7.47907	0.242608	0.622329	-0.0206209	0.0223054	0.437134	0.641304
Ttc38	-0.865281	4.81439	43.7634	3.70579e-11	-0.20673	4.81439	2.48055	0.115262	0.291951	-0.0590874	0	0.137404
Ttc39b	-0.0568359	6.88184	0.62227	0.430205	-0.02597	6.88184	0.12991	0.718525	0.024127	-0.00252206	0.456549	0.733663
Ttc7b	0.00871979	6.49083	0.0110384	0.916325	0.0379251	6.49083	0.208853	0.647668	0.00172833	0.0199048	0.921649	0.665783
Ttc9	0.22607	7.47994	13.9964	0.000183164	0.00537297	7.47994	0.00791607	0.929104	-0.073089	0.00815823	0.000349031	0.932721
Ttf2	2.04996	4.33607	98.0057	4.17183e-23	0.0741882	4.33607	0.126772	0.721802	-0.591221	0.0263006	0	0.736881
Ttl	0.049974	6.63567	0.3562	0.550624	-0.0149169	6.63567	0.0317719	0.858529	-0.0123062	0.000388752	0.573625	0.866791
Ttll1	0.477609	3.9852	6.60547	0.0101666	0.0183588	3.9852	0.00968479	0.921606	-0.167446	0.0124384	0.0143237	0.925814
Ttll12	-0.315762	4.79706	4.08634	0.0432312	-0.145808	4.79706	0.870627	0.350782	0.111595	-0.0403914	0.0550562	0.378682
Ttll3	0.0462104	7.59426	0.662846	0.415557	-0.0423232	7.59426	0.555962	0.455892	-0.0117818	-0.00779453	0.442494	0.480518
Ttll4	-0.0391517	5.30401	0.140816	0.707471	-0.117268	5.30401	1.26351	0.260987	0.0202212	-0.036291	0.724108	0.289162
Ttll7	-0.17076	6.73032	4.10485	0.0427604	-0.0846968	6.73032	1.00984	0.314941	0.0643062	-0.0217833	0.0545327	0.342986
Ttn	0.374661	4.50572	3.24202	0.0717719	-0.0539128	4.50572	0.0646247	0.79933	-0.132251	0.000302252	0.0887612	0.810835
Ttyh1	0.19359	10.086	35.0901	3.148e-09	-0.0456779	10.086	1.95425	0.162129	-0.0622358	-0.00915771	0	0.187846
Ttyh2	-0.119138	4.86671	0.725962	0.394195	0.158718	4.86671	1.28762	0.256487	0.0494387	0.0613537	0.421579	0.284547
Tub	0.070052	9.87979	4.6987	0.0301855	-0.0501115	9.87979	2.4045	0.120987	-0.0194439	-0.010897	0.0396855	0.143519
Tuba1a	-1.99599	11.1782	2650.62	0	-0.00628528	11.1782	0.027794	0.867594	0.601445	0.00288516	0	0.875537
Tuba1b	-0.0761696	10.0572	7.51155	0.00613046	-0.0182644	10.0572	0.43189	0.511063	0.0311276	0.000382341	0.0090446	0.534826
Tuba4a	-0.0525129	7.85824	0.791152	0.373752	0.021381	7.85824	0.131152	0.717241	0.0234304	0.0139239	0.401557	0.732518
Tubb2a	10.6587	9.13469	7896.16	0	0.78439	9.13469	5.22627	0.0222481	-0.998705	0.000762393	0	0.0300804
Tubb3	2.89578	10.4541	9099.57	0	-0.0237284	10.4541	0.618154	0.431734	-0.761153	-0.000771156	0	0.457576
Tubb4b	4.27052	8.99018	3379.55	0	0.144568	8.99018	4.02453	0.044843	-0.899501	0.0113276	0	0.0577814
Tubb5	-0.072074	9.14659	3.80555	0.051083	-0.0156447	9.14659	0.179303	0.671973	0.029842	0.00116985	0.0642519	0.689155
Tubg1	2.06207	7.29648	620.232	6.65776e-137	-0.0610381	7.29648	0.55227	0.457391	-0.608749	-0.00755222	0	0.481991
Tubg2	0.217358	6.73675	4.48402	0.0342131	0.165782	6.73675	2.60963	0.106217	-0.0704414	0.0649809	0.0444343	0.127551
Tubgcp2	0.0912647	4.62391	0.245933	0.619953	0.122689	4.62391	0.444911	0.504762	-0.0171972	0.0400065	0.640565	0.528486
Tubgcp3	-0.446927	7.7125	57.6793	3.08534e-14	-0.0692796	7.7125	1.38715	0.238886	0.157224	-0.016658	0	0.266589
Tubgcp4	0.00124479	7.72249	0.000547192	0.981337	0.0620085	7.72249	1.35633	0.244175	0.00426383	0.0279124	0.982475	0.271969
Tubgcp5	-0.053346	7.39487	0.523923	0.469173	-0.0145369	7.39487	0.0388978	0.843651	0.0223982	0.00229639	0.494902	0.852635
Tufm	0.170014	3.85294	0.745163	0.388012	0.0164818	3.85294	0.00744095	0.931259	-0.0515594	0.0203484	0.415528	0.934892
Tug1	-0.02152	3.2212	0.00578843	0.939354	-0.0536419	3.2212	0.0356682	0.850202	0.0131557	-0.0108131	0.943054	0.858639
Tulp3	-0.477754	3.46091	4.28157	0.0385277	0.18142	3.46091	0.615136	0.432861	0.169579	0.0595769	0.0495691	0.45869
Tvp23b	-0.239132	6.42516	6.76992	0.00927069	-0.0862033	6.42516	0.87955	0.348325	0.0877466	-0.02297	0.0131155	0.376154
Twf1	0.12185	4.73825	0.319528	0.571891	0.0535525	4.73825	0.0620587	0.803271	-0.0308937	0.0233621	0.594144	0.81452
Twsg1	0.0434257	4.56892	0.0893775	0.76497	-0.144117	4.56892	0.987889	0.320259	-0.00942255	-0.0518503	0.77858	0.348286
Txlna	-0.00868319	7.67002	0.0182376	0.892575	0.0566313	7.67002	0.776107	0.378334	0.00753798	0.0264037	0.899318	0.405252
Txndc16	0.114311	8.62901	6.11988	0.013367	0.0243859	8.62901	0.278536	0.597663	-0.0345462	0.0151796	0.018408	0.617858
Txnip	-0.269884	7.33923	12.4423	0.000419728	0.0438502	7.33923	0.328659	0.56645	0.0961001	0.0211314	0.000751759	0.588268
Txnl4a	-0.0843117	6.76288	1.09569	0.295214	-0.0503322	6.76288	0.390434	0.532071	0.0333248	-0.00996365	0.323364	0.554841
Txnrd1	0.087521	7.4296	1.64679	0.199397	0.0564756	7.4296	0.685688	0.407635	-0.0258747	0.0262343	0.225984	0.43408
Tyro3	0.100886	7.68423	3.29214	0.0696123	-0.05231	7.68423	0.885144	0.346797	-0.0296188	-0.0110967	0.0862039	0.374554
Tysnd1	0.264125	4.41483	2.33363	0.126607	-0.137591	4.41483	0.633724	0.425993	-0.0869252	-0.0440688	0.148596	0.451988
U2af1l4	0.183458	5.60783	2.72278	0.0989254	-0.147975	5.60783	1.77112	0.183244	-0.0609385	-0.0454336	0.118875	0.209606
U2af2	4.90093	6.00533	1080.04	7.20607e-237	-0.066095	6.00533	0.146272	0.702124	-0.935813	-0.00132428	0	0.718091
U2surp	0.113746	8.51362	4.61588	0.0316772	-0.0373066	8.51362	0.496609	0.480994	-0.034177	-0.00610755	0.041444	0.505027
Uaca	-0.294727	5.06461	4.1175	0.0424418	0.0182638	5.06461	0.0158612	0.899778	0.102938	0.0123465	0.054187	0.905862
Uba2	-0.103173	8.87445	4.18375	0.0408134	-0.0633956	8.87445	1.57977	0.208794	0.0403809	-0.0153812	0.052264	0.236294
Uba5	-0.0202389	7.37978	0.0874317	0.767468	0.00472307	7.37978	0.00476119	0.944989	0.0120213	0.00841549	0.780728	0.948001
Uba6	0.137121	7.82979	4.38629	0.036229	-0.0350996	7.82979	0.287418	0.59188	-0.0429609	-0.00549237	0.0468674	0.612301
Ubac2	0.479489	4.07811	4.73869	0.0294915	0.0696681	4.07811	0.102735	0.748572	-0.165306	0.048237	0.0388632	0.762025
Ubald1	0.162648	4.13381	0.913035	0.33931	0.00158396	4.13381	8.21131e-05	0.99277	-0.052693	0.00568355	0.367452	0.992935
Ubald2	-0.565741	4.92482	19.7498	8.8272e-06	-0.021695	4.92482	0.0290129	0.864749	0.201805	-0.00547115	2.01364e-05	0.872855
Ubash3b	0.0923968	6.91442	1.24594	0.26433	-0.00271246	6.91442	0.00106984	0.973907	-0.0267679	0.00608474	0.292525	0.975028
Ubb	1.56881	10.6973	123.914	8.79538e-29	-0.111959	10.6973	0.658602	0.417054	-0.479763	-0.0265805	0	0.44293
Ubc	0.955952	8.87506	5.43705	0.0197139	0.100538	8.87506	0.0602574	0.80609	-0.25875	0.0354588	0.0267445	0.817138
Ube2cbp	0.274584	5.00138	3.44413	0.0634768	-0.208968	5.00138	1.99234	0.158096	-0.0866435	-0.0577507	0.0789581	0.183614
Ube2d1	-0.0184591	6.80492	0.0394889	0.842483	-0.0384296	6.80492	0.171122	0.679116	0.0107316	-0.00629552	0.852021	0.695877
Ube2d2a	-0.556204	6.363	25.982	3.44621e-07	0.0374133	6.363	0.117893	0.731331	0.196602	0.0214515	0	0.745869
Ube2d3	-0.104783	9.15211	5.80891	0.0159452	0.0346631	9.15211	0.63575	0.425254	0.0404986	0.0183318	0.021895	0.45125
Ube2e3	-1.78389	7.31081	680.406	5.45395e-150	0.0658964	7.31081	0.923177	0.336642	0.553119	0.0200559	0	0.364274
Ube2f	-0.0372334	6.99117	0.191762	0.661454	0.0747338	6.99117	0.772399	0.379476	0.0182678	0.0321694	0.680291	0.406336
Ube2h	6.93231	6.73401	966.221	3.95122e-212	0.0783141	6.73401	0.0926504	0.760834	-0.983701	0.00197945	0	0.773872
Ube2i	-0.722547	6.42463	63.127	1.93799e-15	0.15064	6.42463	2.74649	0.0974684	0.248326	0.0547525	0	0.117912
Ube2j1	-0.0879012	9.3016	6.61646	0.010104	-0.0474252	9.3016	1.92601	0.165196	0.0352513	-0.00979736	0.0142398	0.190826
Ube2j2	-0.32901	6.14297	10.8768	0.00097376	-0.0430971	6.14297	0.186803	0.665591	0.116508	-0.00974181	0.00160084	0.683144
Ube2k	3.31087	7.62673	1091.28	2.58948e-239	-0.0214373	7.62673	0.046775	0.828773	-0.81367	-0.000804314	0	0.83855
Ube2l6	-0.103292	3.72885	0.260346	0.609883	0.090444	3.72885	0.200138	0.65461	0.0290926	0.0325729	0.630927	0.672539
Ube2m	0.134273	6.92937	2.87303	0.0900752	0.0261962	6.92937	0.109359	0.740875	-0.0415307	0.0151732	0.109304	0.754806
Ube2n	0.0301882	8.39379	0.47142	0.492335	-0.0459681	8.39379	1.09306	0.295794	-0.00578552	-0.00922163	0.517327	0.324082
Ube2o	-0.0666277	9.04302	2.69	0.10098	0.0589792	9.04302	2.10791	0.14654	0.0278265	0.0272947	0.121	0.171461
Ube2q2	1.10389	6.78067	128.9	7.1318e-30	0.043515	6.78067	0.202083	0.653045	-0.357837	0.018784	0	0.671032
Ube2ql1	0.0742199	6.85304	0.725265	0.394422	-0.059608	6.85304	0.467642	0.494074	-0.0214058	-0.0131626	0.42175	0.517821
Ube3a	-0.220702	6.16373	0.297064	0.585729	5.43069	6.16373	162.3	3.55715e-37	0.0223348	0.934407	0.607307	0
Ube3b	-0.0766398	6.2432	0.486283	0.48559	0.00888116	6.2432	0.00650963	0.935695	0.0311405	0.00849393	0.51088	0.938829
Ube4a	-0.522697	5.87012	23.3464	1.35298e-06	-0.0461989	5.87012	0.182577	0.669168	0.181518	-0.0105082	3.35607e-06	0.686527
Ube4b	0.0564301	8.81328	1.9409	0.163571	0.00277822	8.81328	0.0047039	0.94532	-0.0145727	0.00752951	0.188252	0.94835
Ubiad1	-0.541456	5.53283	17.396	3.03466e-05	0.124123	5.53283	0.915575	0.338639	0.184676	0.04538	7.38334e-05	0.366395
Ubl3	-0.133473	7.8036	4.97953	0.0256489	0.058255	7.8036	0.948582	0.330081	0.0506915	0.0263684	0.0340573	0.357911
Ublcp1	7.85071	4.20103	428.748	3.04372e-95	-0.746482	4.20103	2.5854	0.107853	-0.99619	-0.00380952	0	0.12947
Ubn1	0.0499526	6.61852	0.218891	0.639886	-0.0339822	6.61852	0.101322	0.750249	-0.0112727	-0.00468838	0.659836	0.763663
Ubp1	4.11021	5.27076	603.078	3.58305e-133	-0.0434489	5.27076	0.0506569	0.821924	-0.893556	-0.000958138	0	0.832039
Ubqln1	0.0112987	6.72632	0.0195715	0.88874	-0.00363586	6.72632	0.00202785	0.964082	0.00102863	0.00542334	0.895539	0.965916
Ubr1	0.337505	9.53686	81.8365	1.47824e-19	0.0117496	9.53686	0.0993046	0.752666	-0.1119	0.0106373	0	0.765928
Ubr3	0.160887	5.37671	2.44274	0.11807	0.181191	5.37671	3.09816	0.0783807	-0.0538486	0.0718502	0.139663	0.0962184
Ubr5	-0.052165	8.50338	1.49267	0.221802	-0.0406525	8.50338	0.906532	0.341036	0.0226434	-0.00764663	0.249305	0.368751
Ubtf	0.0976421	8.45809	4.21323	0.0401099	-0.0930347	8.45809	3.82504	0.0504921	-0.0291764	-0.025887	0.0514854	0.0644801
Ubxn11	-0.258421	5.73479	6.17711	0.0129413	-0.0971454	5.73479	0.872472	0.350272	0.0947145	-0.0246003	0.0179617	0.378158
Ubxn2a	0.138014	6.29259	1.58214	0.208453	-0.165739	6.29259	2.28075	0.130989	-0.0438137	-0.0498624	0.235277	0.154423
Ubxn2b	0.205699	7.67309	12.1128	0.000500763	0.000703665	7.67309	0.000140841	0.990531	-0.0661	0.00683697	0.000889357	0.990808
Ubxn4	-0.438295	8.05694	88.6892	4.61975e-21	0.00654103	8.05694	0.0197552	0.888223	0.155528	0.00879924	0	0.894959
Ubxn7	0.0470419	6.78183	0.347068	0.555778	0.0107374	6.78183	0.0180948	0.892994	-0.0100595	0.0117905	0.578606	0.899613
Uck2	0.146603	5.46119	2.04311	0.152897	-0.0795056	5.46119	0.600815	0.438267	-0.0437739	-0.0197216	0.176643	0.463751
Ufc1	-0.288874	6.6785	12.1013	0.000503876	-0.0537495	6.6785	0.418954	0.517459	0.10474	-0.0128177	0.000896069	0.540793
Ufl1	-0.0329793	6.32136	0.114699	0.734857	-0.115944	6.32136	1.41622	0.234026	0.0173439	-0.0330208	0.750527	0.261706
Ufm1	0.0651262	7.38634	1.0506	0.305369	-0.090999	7.38634	2.05128	0.152078	-0.0172543	-0.0249824	0.333204	0.177247
Ugcg	0.43254	7.7058	62.6157	2.51245e-15	0.0155316	7.7058	0.0807627	0.776266	-0.143766	0.0111391	0	0.788756
Ugp2	0.310124	7.072	9.54819	0.00200147	-0.160762	7.072	2.56675	0.109132	-0.101542	-0.0471601	0.00316813	0.1309
Ugt8a	0.134239	9.3297	13.5758	0.000229119	-0.0470725	9.3297	1.6695	0.196326	-0.0419629	-0.00996725	0.000429576	0.223635
Uhmk1	1.19936	3.99439	4.57609	0.0324211	0.318499	3.99439	0.310994	0.577071	-0.296098	0.0927155	0.0422931	0.598292
Uhrf1bp1	0.205646	7.71321	9.42202	0.00214395	0.0594658	7.71321	0.788086	0.374679	-0.0668156	0.027935	0.00336949	0.401634
Uhrf1bp1l	0.0578062	7.77164	0.99212	0.319225	0.00134218	7.77164	0.000534954	0.981547	-0.0148619	0.0072713	0.347125	0.982357
Uhrf2	0.711657	6.31466	38.4755	5.54457e-10	-0.0717953	6.31466	0.393611	0.530407	-0.234789	-0.0192474	0	0.553304
Ulk4	-0.952803	5.91711	58.8575	1.69515e-14	-0.114924	5.91711	0.860026	0.353731	0.318526	-0.0330251	0	0.381403
Unc13b	0.438972	3.81871	2.31884	0.127815	-0.704775	3.81871	5.91023	0.0150532	-0.148713	-0.214612	0.149848	0.0209184
Unc45a	-0.343758	6.45434	12.9767	0.000315387	-0.109517	6.45434	1.31825	0.250907	0.122205	-0.0329366	0.000594024	0.278852
Unc5c	0.161892	9.15266	13.411	0.00025015	-0.032665	9.15266	0.546084	0.459922	-0.0513473	-0.0045556	0.000469849	0.484391
Unc5d	-8.34212	3.94407	420.867	1.5802e-93	0.100979	3.94407	5.4101e-10	0.999981	1	0	0	0.999758
Unc80	0.133083	9.39528	14.1297	0.000170626	0.017773	9.39528	0.252034	0.615647	-0.0412322	0.0127894	0.000345675	0.634847
Ung	0.802724	3.21928	13.4787	0.000241288	0.192291	3.21928	0.777302	0.377968	-0.26215	0.0756715	0.000446357	0.404862
Unk	-0.170061	3.60587	0.38151	0.536796	-0.622666	3.60587	4.91555	0.026616	0.0620812	-0.190876	0.560288	0.0356884
Unkl	0.190427	6.65405	4.53587	0.0331916	-0.0843763	6.65405	0.890591	0.345317	-0.0611037	-0.0216852	0.0431657	0.373127
Upf2	0.213201	4.04583	1.35936	0.243649	-0.0614707	4.04583	0.113223	0.736504	-0.0644936	-0.0171903	0.271673	0.750698
Upf3a	0.0627663	6.92283	0.521301	0.470287	0.0548079	6.92283	0.397618	0.528322	-0.0153543	0.0254362	0.495869	0.551261
Upp2	2.62356	6.8058	546.937	5.83974e-121	-0.162201	6.8058	2.14802	0.142754	-0.714316	-0.0252337	0	0.167333
Uqcc	-0.383295	8.52811	68.8667	1.05346e-16	-0.0269544	8.52811	0.340827	0.559352	0.136584	-0.00274805	0	0.581173
Uqcr10	0.0740758	9.6717	2.92822	0.0870432	0.0049164	9.6717	0.0128934	0.909595	-0.0210842	0.00834188	0.105897	0.914914
Uqcrb	0.161042	7.25199	4.93257	0.026355	-0.0568909	7.25199	0.615354	0.432779	-0.0511896	-0.0133485	0.0349568	0.458633
Uqcrh	0.166358	8.18206	13.1908	0.000281325	0.0394983	8.18206	0.743574	0.388518	-0.0527485	0.0204623	0.000526902	0.415233
Uqcrq	-0.00270979	6.58072	0.000666948	0.979397	-0.0665532	6.58072	0.405944	0.524035	0.00490825	-0.01745	0.980669	0.54727
Urb2	0.0160115	5.37707	0.0183601	0.892217	-0.127552	5.37707	1.16784	0.279845	0.000215742	-0.0387547	0.898989	0.308302
Urgcp	0.166326	5.77475	2.47289	0.115825	-0.165359	5.77475	2.44383	0.117988	-0.0520071	-0.0487984	0.13727	0.140334
Urod	-0.798374	5.12635	37.3238	1.00056e-09	-0.0356932	5.12635	0.0738972	0.785745	0.267209	-0.00137689	0	0.797646
Usb1	0.320751	5.16553	7.16205	0.00744622	-0.054642	5.16553	0.207277	0.64891	-0.104645	-0.0136747	0.0108166	0.667005
Usf1	-0.00513159	6.94846	0.00413303	0.94874	-0.124459	6.94846	2.43709	0.118496	0.00568855	-0.0361064	0.951894	0.140857
Usf2	-0.0261218	7.17597	0.0630669	0.801713	0.239293	7.17597	5.27462	0.0216385	0.0142333	0.0898282	0.813409	0.0292481
Usp12	0.157204	6.39308	2.3713	0.123584	0.0816894	6.39308	0.640529	0.423519	-0.0491199	0.0347639	0.145304	0.449431
Usp13	0.218273	7.03172	10.0386	0.00153292	0.0360383	7.03172	0.273694	0.600864	-0.071395	0.0190174	0.00248013	0.620815
Usp2	0.0574349	5.99664	0.264733	0.606887	-0.0237083	5.99664	0.0451448	0.831738	-0.015107	-0.00292205	0.627833	0.841349
Usp21	0.255434	5.48221	4.51127	0.0336723	-0.0432651	5.48221	0.129587	0.71886	-0.0835579	-0.00985364	0.0437564	0.733971
Usp24	-0.0859938	6.80921	1.1341	0.286902	-0.0554764	6.80921	0.472013	0.492063	0.0338846	-0.0131478	0.315071	0.515904
Usp25	-0.130051	4.31342	0.699839	0.402838	0.0836297	4.31342	0.289328	0.590651	0.0473635	0.0306022	0.429989	0.61115
Usp29	-0.472088	8.29407	4.90876	0.0267209	8.11754	8.29407	3128.53	0	0.00250715	0.992379	0.0354065	0
Usp30	0.0108073	5.34878	0.00773798	0.929904	0.0137385	5.34878	0.0124474	0.911166	0.00128866	0.0108612	0.934426	0.916223
Usp32	0.202375	5.78118	4.04194	0.0443827	-0.0190001	5.78118	0.0355152	0.85052	-0.0646783	0.000244124	0.0563349	0.858894
Usp33	-0.0654698	9.09705	2.3079	0.128718	-0.0127154	9.09705	0.0870551	0.767955	0.027375	0.00223551	0.150801	0.780896
Usp34	-0.30551	3.2154	1.57238	0.209861	-0.106358	3.2154	0.190932	0.662142	0.122542	-0.033085	0.236797	0.679949
Usp37	0.40365	6.90254	22.7643	1.83134e-06	0.00298253	6.90254	0.00124553	0.971847	-0.133414	0.00675826	3.35607e-06	0.973192
Usp38	0.0626798	7.65643	1.08536	0.297502	-0.0665022	7.65643	1.22177	0.269013	-0.0164333	-0.0159255	0.325629	0.29728
Usp39	7.81565	4.16881	468.012	8.67495e-104	-0.717	4.16881	2.51218	0.11297	-0.995968	-0.00403226	0	0.134947
Usp40	-0.00872132	5.30539	0.00236703	0.961197	-0.0548764	5.30539	0.0949825	0.757936	0.00688366	-0.0118445	0.963426	0.77118
Usp43	-0.242763	3.62644	0.748166	0.387057	-0.0923709	3.62644	0.105587	0.745225	0.0843475	-0.00876922	0.414679	0.758954
Usp45	7.53242	3.65832	328.951	1.62686e-73	-0.339326	3.65832	1.16067	0.281328	-0.997403	-0.0025974	0	0.309782
Usp46	-7.73408	5.21177	879.153	3.3403e-193	0.445046	5.21177	0.848691	0.356923	0.992863	0.00289942	0	0.384558
Usp47	0.0607092	9.02056	2.03724	0.153488	0.0178073	9.02056	0.175284	0.675458	-0.0162651	0.0127205	0.177345	0.692464
Usp48	0.071895	6.61081	0.721678	0.395594	-0.0481852	6.61081	0.324192	0.569099	-0.0191667	-0.00993016	0.422881	0.590607
Usp53	-0.261199	7.20468	15.2958	9.19208e-05	0.0942785	7.20468	1.99287	0.158041	0.0947542	0.0386518	0.000167803	0.18357
Usp54	0.0548039	6.48421	0.258479	0.611167	0.070068	6.48421	0.422302	0.515791	-0.0144841	0.0295295	0.632158	0.53934
Usp6nl	0.251351	6.69057	9.21148	0.00240503	0.0218624	6.69057	0.0696806	0.791802	-0.0820294	0.0133937	0.00373866	0.803358
Utp14b	0.0536925	7.0564	0.47618	0.490158	-0.0139833	7.0564	0.0323109	0.857347	-0.0141947	0.0012166	0.51522	0.865613
Utp15	-7.16583	7.39132	283.525	1.2808e-63	0.213729	7.39132	0.337582	0.561229	0.983577	0.000966064	0	0.583177
Utp18	-0.416525	7.27953	21.605	3.34978e-06	0.0210413	7.27953	0.0551975	0.814254	0.146718	0.0133892	1.00682e-05	0.824629
Utp20	0.0946561	5.21143	0.396962	0.528662	-0.185302	5.21143	1.52152	0.21739	-0.0276186	-0.0572112	0.552486	0.245107
Utp23	-0.307235	3.79585	2.3637	0.124187	-0.163322	3.79585	0.664726	0.414896	0.103099	-0.0458352	0.145972	0.441047
Utp6	0.0193789	6.02933	0.0414578	0.838657	-0.0131222	6.02933	0.0189993	0.890368	-0.00271484	0.00202171	0.84843	0.897123
Vamp1	0.0580344	8.52961	1.98282	0.159094	-0.00278659	8.52961	0.00457251	0.946088	-0.0158778	0.00535324	0.183355	0.949055
Vamp2	0.209874	8.12427	23.7024	1.12439e-06	0.0373799	8.12427	0.751922	0.385868	-0.0679517	0.0195402	3.35607e-06	0.412722
Vamp3	-0.084328	7.09835	1.23015	0.267378	-0.111121	7.09835	2.1358	0.143896	0.0345135	-0.0317737	0.295616	0.168488
Vamp4	-0.0953588	8.4561	4.09051	0.0431247	-0.0119243	8.4561	0.063956	0.800349	0.0380424	0.00256696	0.0549556	0.811782
Vamp7-ps	-1.14897	5.8604	91.1184	1.3533e-21	0.103284	5.8604	0.741036	0.389329	0.375319	0.0393889	0	0.416072
Vangl1	0.48397	5.06862	13.5333	0.000234371	0.100208	5.06862	0.580011	0.446308	-0.152658	0.0296593	0.000439645	0.471577
Vangl2	0.343687	3.636	2.02779	0.154445	-0.144958	3.636	0.355925	0.550778	-0.111385	-0.0370313	0.178321	0.573078
Vapb	-2.57731	4.73957	223.461	1.59013e-50	0.0137055	4.73957	0.0066011	0.935245	0.714743	0.0032908	0	0.938406
Vars	0.229824	6.02211	4.06384	0.0438108	0.0252229	6.02211	0.0490586	0.824709	-0.0735136	0.0156491	0.0557409	0.834643
Vars2	-0.323405	6.57245	12.1054	0.00050277	-0.0718566	6.57245	0.597887	0.439385	0.115404	-0.0167268	0.000892713	0.464849
Vash2	0.134742	5.4339	1.8876	0.169473	-0.00567283	5.4339	0.00335276	0.953826	-0.0442159	0.00193439	0.194548	0.956136
Vasn	0.310616	4.39387	3.52647	0.0603961	0.114357	4.39387	0.478109	0.48928	-0.112873	0.0547363	0.0752732	0.513213
Vav3	-0.064748	4.074	0.163911	0.685581	-0.0687003	4.074	0.184822	0.667262	0.0306792	-0.0233691	0.703529	0.684735
Vcam1	-0.0407207	6.14712	0.141948	0.706352	0.117379	6.14712	1.17995	0.277367	0.019288	0.0487476	0.723081	0.305764
Vcan	-0.521369	3.9613	7.08628	0.00776765	-0.256873	3.9613	1.72578	0.188951	0.188476	-0.0872948	0.0111891	0.215852
Vcl	0.0225647	3.95125	0.0185356	0.891706	-0.247238	3.95125	2.22205	0.136053	-0.00596753	-0.0787345	0.898523	0.159859
Vcp	0.249908	9.65172	62.2076	3.09092e-15	0.0295438	9.65172	0.86972	0.351033	-0.0816658	0.0167464	0	0.378906
Vcpip1	-7.29547	4.41126	214.794	1.23612e-48	-1.36723	4.41126	6.96933	0.00829183	0.981496	-0.0185036	0	0.012055
Vdac2	0.148341	8.74274	9.64613	0.00189751	0.0432888	8.74274	0.821633	0.364703	-0.0466126	0.0214712	0.00299361	0.391861
Vegfa	-0.234762	6.46095	4.88933	0.0270232	-0.127322	6.46095	1.43828	0.230418	0.0837542	-0.0352827	0.035779	0.258149
Vezf1	0.0265522	6.00292	0.0512251	0.820945	0.0126238	6.00292	0.0116065	0.914207	-0.00507911	0.0127512	0.831445	0.918958
Vezt	-0.0187151	7.43155	0.0900503	0.764113	0.0327461	7.43155	0.275609	0.599594	0.0121913	0.0180193	0.777738	0.61959
Vgf	0.125564	6.85603	2.16524	0.141163	-0.0740612	6.85603	0.753217	0.385459	-0.0392572	-0.0192008	0.164105	0.412279
Vgll4	-0.124831	4.21635	0.533496	0.465141	0.267692	4.21635	2.45269	0.117324	0.0408118	0.091403	0.491016	0.139653
Vhl	-0.205433	6.54071	5.25591	0.0218723	0.070118	6.54071	0.612386	0.433891	0.0755528	0.0299294	0.0295502	0.459643
Vimp	0.0169732	5.32564	0.0209538	0.884905	0.144356	5.32564	1.51245	0.218765	-0.00137716	0.0509165	0.892196	0.24649
Vipr2	-0.738776	5.21424	20.462	6.08282e-06	0.0403233	5.21424	0.0615163	0.804115	0.259607	0.0238532	1.34243e-05	0.815306
Vldlr	0.00472502	8.198	0.00750349	0.930971	-0.065676	8.198	1.44836	0.228792	0.00290791	-0.0164514	0.935302	0.256531
Vma21-ps	4.01219	4.71141	399.619	6.66582e-89	-0.434497	4.71141	3.84162	0.0499952	-0.877352	-0.0321285	0	0.0638861
Vmn2r29	1.87364	3.84954	15.5351	8.09869e-05	0.430935	3.84954	0.90657	0.341026	-0.49909	0.127469	0.000151023	0.368744
Vps13a	0.430126	9.12585	76.5369	2.16136e-18	-0.081653	9.12585	2.76382	0.0964177	-0.142653	-0.0214745	0	0.116613
Vps13b	0.541925	6.81883	40.7114	1.76454e-10	-0.0449532	6.81883	0.280688	0.59625	-0.180795	-0.00823695	0	0.616466
Vps13c	-0.254318	8.74286	22.6024	1.99235e-06	0.0153187	8.74286	0.0820751	0.774505	0.0924754	0.0119896	3.35607e-06	0.787108
Vps13d	-0.0764134	8.25993	1.84757	0.174066	0.0132569	8.25993	0.0556088	0.813576	0.0309239	0.0105962	0.199246	0.824021
Vps16	0.268131	5.11033	4.42898	0.0353335	-0.0182799	5.11033	0.0206798	0.885655	-0.0853677	-0.00253391	0.0458405	0.892599
Vps18	0.0189935	6.93743	0.056657	0.81186	-0.100979	6.93743	1.60162	0.205674	-0.00105333	-0.0279573	0.823159	0.233122
Vps26a	0.220445	6.3958	5.53039	0.018689	-0.183639	6.3958	3.83823	0.0500965	-0.0704511	-0.0569185	0.0254088	0.0640069
Vps26b	0.0694081	8.33828	2.11025	0.146315	-0.0585141	8.33828	1.49982	0.220699	-0.0192525	-0.0136628	0.169723	0.248379
Vps28	-0.0657517	9.31766	2.93204	0.0868377	-0.0249269	9.31766	0.421393	0.516243	0.0273477	-0.00177364	0.105659	0.539759
Vps33a	-0.341164	7.389	29.0432	7.07824e-08	0.0105272	7.389	0.0276508	0.867932	0.122253	0.0102298	0	0.875789
Vps33b	0.506798	5.45349	14.4841	0.000141351	-0.287612	5.45349	4.67193	0.0306595	-0.162373	-0.0882042	0.000288622	0.0404976
Vps35	-0.106849	8.95173	7.93403	0.00485136	0.0274181	8.95173	0.52247	0.46979	0.0418825	0.0160882	0.00729944	0.494087
Vps37a	0.515538	5.38758	18.1386	2.0539e-05	0.072954	5.38758	0.363981	0.546304	-0.181688	0.0338888	5.0341e-05	0.568715
Vps37b	-0.127969	4.70349	0.72678	0.393929	0.0910357	4.70349	0.36768	0.544272	0.0526744	0.0418238	0.421314	0.566752
Vps39	0.022157	6.44321	0.0669063	0.795896	-0.127783	6.44321	2.22373	0.135904	-0.00380855	-0.0370177	0.807932	0.159702
Vps45	0.322559	5.37478	6.68135	0.00974269	-0.213313	5.37478	2.91908	0.0875378	-0.108705	-0.0634006	0.0137397	0.106407
Vps4b	-0.128932	6.22352	2.2633	0.132471	0.113871	6.22352	1.76539	0.183953	0.0488605	0.0454899	0.154802	0.210405
Vps52	-3.68521	8.93925	1557.61	0	-0.199148	8.93925	5.13478	0.0234511	0.854379	-0.0152599	0	0.0318054
Vps53	0.353107	6.92505	15.7274	7.31569e-05	0.0254269	6.92505	0.0815816	0.775165	-0.116727	0.0158151	0.000140955	0.787736
Vps54	0.0233135	4.7124	0.0252534	0.873737	-0.0514548	4.7124	0.122308	0.726545	-0.0121088	-0.0148009	0.881507	0.741398
Vps8	-0.160095	5.99239	1.81674	0.177702	0.252854	5.99239	4.53102	0.0332858	0.0599356	0.0946963	0.203136	0.0436658
Vps9d1	-0.221069	5.02309	3.32839	0.0680935	-0.268269	5.02309	4.901	0.0268412	0.0810375	-0.0838188	0.0844185	0.0359602
Vrk1	-0.563089	6.27581	18.0933	2.10343e-05	-0.112855	6.27581	0.728417	0.393397	0.19361	-0.0301942	5.3697e-05	0.419904
Vrk2	0.670511	4.16585	9.8923	0.00165972	-0.0407102	4.16585	0.0357392	0.850055	-0.215725	0.00535861	0.002658	0.858451
Vrk3	0.15545	3.44214	0.291509	0.589255	-0.395905	3.44214	1.89146	0.169037	-0.035535	-0.1307	0.610881	0.194846
Vstm2a	-0.820987	6.40686	86.0059	1.79401e-20	-0.10982	6.40686	1.54073	0.214508	0.27487	-0.0262099	0	0.24214
Vti1a	-0.332599	6.02846	6.2094	0.0127073	0.0529603	6.02846	0.157093	0.691847	0.116314	0.0214184	0.0176529	0.708103
Vwa1	-0.230507	3.99912	1.63465	0.201061	-0.0119607	3.99912	0.00439286	0.947156	0.0844537	0.00366948	0.227682	0.950025
Vwa5a	-1.05391	7.76589	261.566	7.82118e-59	0.128861	7.76589	3.93382	0.0473244	0.352393	0.044206	0	0.0607011
Vwa8	0.00109473	7.76558	0.000345695	0.985166	-0.0468035	7.76558	0.631024	0.42698	0.00459889	-0.00905647	0.986069	0.453008
Vwc2l	0.140485	7.00707	3.42037	0.0643965	-0.105892	7.00707	1.94337	0.163303	-0.0438225	-0.0297537	0.0800354	0.18894
Vwf	0.377152	4.50449	6.79486	0.00914205	-0.167123	4.50449	1.3347	0.247971	-0.130659	-0.0503347	0.0129611	0.275855
Wac	0.0692642	8.04788	1.90399	0.167632	-0.118156	8.04788	5.54044	0.0185819	-0.0196228	-0.0346754	0.192628	0.0253517
Wasf2	-0.0558546	6.37957	0.301709	0.582813	0.0250142	6.37957	0.060501	0.805706	0.0243863	0.0152938	0.604414	0.816802
Wasf3	0.196775	4.40209	1.78329	0.181746	-0.000991915	4.40209	5.74856e-05	0.993951	-0.0665595	0.00319777	0.207539	0.99413
Wash	-3.48356	3.40341	123.08	1.33943e-28	0.285915	3.40341	0.722919	0.395188	0.830162	0.0313739	0	0.421747
Wbp11	-0.327732	7.10507	20.8666	4.92402e-06	-0.0385857	7.10507	0.289416	0.590595	0.117327	-0.00668162	1.34243e-05	0.611103
Wbp7	-0.0830355	4.39583	0.314841	0.574725	-0.0234944	4.39583	0.0250537	0.874233	0.0395889	0.00403174	0.596702	0.881836
Wbscr16	-0.331592	3.63578	1.72054	0.189623	-0.0421313	3.63578	0.029425	0.863801	0.100339	-0.0287264	0.215624	0.871973
Wdfy1	-0.0858644	7.33265	1.85786	0.172872	-0.0325413	7.33265	0.266843	0.605457	0.033673	-0.00413323	0.198038	0.625232
Wdpcp	0.71044	4.13702	11.8976	0.000562076	-0.122336	4.13702	0.347838	0.555339	-0.229431	-0.0429878	0.00100682	0.577411
Wdr11	-3.26414	4.10596	60.3999	7.74154e-15	0.0119437	4.10596	0.000646681	0.979712	0.775117	0.0148881	0	0.980682
Wdr12	0.172253	5.50973	1.64475	0.199675	0.0897533	5.50973	0.446783	0.503866	-0.0562484	0.0386502	0.226283	0.527513
Wdr17	-0.262427	6.29603	5.77497	0.016256	-0.0350391	6.29603	0.102932	0.748339	0.0943057	-0.00581925	0.0223447	0.76183
Wdr20a	-0.0154647	5.88545	0.020608	0.885852	-0.318017	5.88545	8.71637	0.00315365	0.00875168	-0.103736	0.893119	0.00504081
Wdr3	-0.190381	5.47726	2.40395	0.121029	-0.300283	5.47726	5.98036	0.0144661	0.0685783	-0.0958121	0.142683	0.02018
Wdr33	-0.208898	6.04301	3.22457	0.072541	0.0748275	6.04301	0.413464	0.520216	0.0764682	0.0306778	0.0895667	0.543505
Wdr35	-0.0204754	4.16435	0.0107296	0.917499	-0.210734	4.16435	1.16817	0.279777	0.00859518	-0.0714302	0.9228	0.308214
Wdr36	0.181993	6.43804	3.21979	0.0727531	0.0508252	6.43804	0.250957	0.616402	-0.0586397	0.0237361	0.0897915	0.635656
Wdr37	0.228644	9.03694	26.8399	2.21031e-07	0.00874437	9.03694	0.0392761	0.842903	-0.073974	0.00959574	0	0.851947
Wdr43	0.417228	5.43158	15.3814	8.78484e-05	-0.0723092	5.43158	0.462006	0.496688	-0.140418	-0.0185787	0.000154379	0.52065
Wdr46	-1.18838	4.25768	30.0231	4.26937e-08	0.0470813	4.25768	0.0479565	0.826658	0.377313	0.0227741	0	0.836509
Wdr48	-0.00573102	7.83081	0.00854219	0.926361	0.0323211	7.83081	0.271491	0.602333	0.00713231	0.0179121	0.93116	0.622241
Wdr52	-0.401807	4.46397	7.19602	0.00730656	-0.0118963	4.46397	0.00649256	0.935779	0.14946	-0.00711375	0.0106287	0.93892
Wdr54	-0.33295	4.57817	3.1234	0.0771758	0.0418678	4.57817	0.0495208	0.823899	0.116601	0.0214087	0.0945571	0.833845
Wdr59	0.558561	4.04626	4.56867	0.0325618	-0.163535	4.04626	0.384621	0.535141	-0.186669	-0.03915	0.0424374	0.557808
Wdr5b	-0.204978	4.6527	1.80469	0.179147	0.200882	4.6527	1.7341	0.187888	0.0687877	0.07182	0.20479	0.214795
Wdr61	-0.0689457	6.80889	0.637558	0.424596	0.0270389	6.80889	0.0980339	0.754202	0.0292937	0.0157432	0.451069	0.767452
Wdr63	1.49575	3.73267	45.4608	1.55723e-11	0.0179788	3.73267	0.0102477	0.919367	-0.473892	0.0182134	0	0.923733
Wdr67	0.0771833	4.72871	0.284252	0.593928	0.188213	4.72871	1.68859	0.193786	-0.0257929	0.0672393	0.615459	0.22101
Wdr7	0.120179	8.4622	7.09918	0.00771193	-0.0486817	8.4622	1.16493	0.280445	-0.0365968	-0.00995564	0.0111287	0.308916
Wdr73	0.0900675	3.71449	0.231876	0.630136	0.0681758	3.71449	0.133708	0.714618	-0.0180431	0.0391463	0.650258	0.730129
Wdr76	0.613878	5.22455	12.3643	0.000437619	-0.109007	5.22455	0.390802	0.531878	-0.193918	-0.0317274	0.000792031	0.55468
Wdr77	8.24661	5.25654	911.171	3.65876e-200	0.523696	5.25654	1.0936	0.295676	-0.995125	0.00293726	0	0.324005
Wdr81	0.111595	4.96487	0.572262	0.449361	-0.12294	4.96487	0.694825	0.404528	-0.0334115	-0.0367528	0.475249	0.431073
Wdr96	0.440506	4.73451	5.33462	0.0209059	0.0480372	4.73451	0.0632012	0.801506	-0.144846	0.0211353	0.0282581	0.812842
Wdtc1	0.0432645	8.50027	0.926789	0.335699	-0.0170446	8.50027	0.143844	0.704489	-0.0101617	0.000828555	0.363613	0.720366
Wdyhv1	0.234871	3.94965	1.54462	0.213932	0.0795043	3.94965	0.177894	0.673189	-0.0633567	0.0383147	0.241247	0.690272
Wee1	-0.00775562	5.45007	0.00359847	0.952166	-0.179971	5.45007	1.93695	0.164	0.00722702	-0.0553964	0.955005	0.189698
Wfikkn2	-0.185731	3.71972	0.81713	0.366021	0.0449349	3.71972	0.0484316	0.825815	0.0661261	0.0119071	0.393935	0.835737
Wfs1	-5.9956	3.27818	225.697	5.17399e-51	0.0925357	3.27818	0.0116034	0.914219	0.980342	-0.0025641	0	0.918968
Whamm	-0.380847	3.74142	4.97637	0.0256958	-0.334551	3.74142	3.83613	0.0501591	0.136624	-0.102827	0.0341043	0.0640874
Whrn	0.0634288	4.27283	0.131691	0.716685	-0.115946	4.27283	0.442116	0.506103	-0.00939081	-0.0294975	0.732884	0.529845
Wibg	-0.0794657	6.01297	0.570589	0.450025	-0.0764612	6.01297	0.52811	0.467402	0.0328459	-0.0195055	0.475887	0.49162
Wipf2	0.309054	5.11011	4.47522	0.0343898	-0.119299	5.11011	0.665859	0.414499	-0.0994567	-0.0303366	0.0446524	0.440628
Wipi1	0.0563887	4.43598	0.126612	0.721972	0.135797	4.43598	0.739073	0.389958	-0.0069728	0.0659364	0.737868	0.416645
Wiz	-0.0424725	3.59992	0.0354826	0.850588	-0.103354	3.59992	0.211587	0.645526	0.0154572	-0.0374476	0.859502	0.663766
Wnk1	-4.58909	4.69682	477.769	6.53332e-106	-0.0432828	4.69682	0.0308421	0.860593	0.924202	-0.0027936	0	0.868879
Wnt7b	-0.164417	4.52057	1.29978	0.254254	-0.0282845	4.52057	0.0385607	0.844322	0.0635202	-0.00851962	0.282265	0.853266
Wrap53	-0.604046	5.16831	13.1021	0.000294958	0.0177221	5.16831	0.011386	0.915023	0.205438	0.0134522	0.000570531	0.919736
Wrn	-2.79365	4.42407	162.812	2.74936e-37	-0.498502	4.42407	5.04253	0.0247323	0.739961	-0.0722616	0	0.0333089
Wscd1	0.0838097	8.45436	2.71468	0.099429	-0.0246941	8.45436	0.23569	0.627337	-0.0243952	-0.00207818	0.119392	0.64613
Wscd2	-0.256072	6.54199	8.02678	0.00460908	0.0175983	6.54199	0.0378973	0.84565	0.0930876	0.012706	0.00696048	0.854511
Wtap	0.0275292	6.78908	0.0960167	0.756663	0.0599554	6.78908	0.455414	0.499775	-0.00506942	0.0276481	0.770878	0.523627
Wtip	0.985455	4.43927	28.7109	8.403e-08	-0.0876502	4.43927	0.227009	0.63375	-0.317731	-0.0194661	0	0.652456
Wwp1	0.533991	5.2296	16.0943	6.02648e-05	-0.189935	5.2296	2.03941	0.153269	-0.1673	-0.0626059	0.00011075	0.178533
Wwtr1	0.238079	4.99675	4.22471	0.0398395	-0.0470608	4.99675	0.164893	0.684691	-0.0761683	-0.0130988	0.0511498	0.7013
Xbp1	0.14793	7.52373	6.73583	0.00944954	-0.0335678	7.52373	0.346804	0.555928	-0.0466864	-0.00518321	0.0133672	0.577971
Xkr4	0.408743	7.88187	46.568	8.84932e-12	-0.126137	7.88187	4.43827	0.0351419	-0.136347	-0.0367318	0	0.0458942
Xkr8	-1.09629	5.67006	100.654	1.09557e-23	-0.0321511	5.67006	0.0861295	0.769157	0.365966	-0.00510903	0	0.781909
Xpa	0.478809	4.55499	6.16948	0.0129973	-0.256137	4.55499	1.7691	0.183493	-0.157521	-0.0852192	0.0180254	0.209872
Xpo6	0.207919	3.47843	0.832582	0.361527	-0.52826	3.47843	5.46958	0.0193502	-0.0621218	-0.182593	0.389408	0.0263686
Xpot	0.0636898	9.1793	1.73057	0.188338	-0.0532193	9.1793	1.20841	0.271646	-0.0171382	-0.0120164	0.214231	0.299999
Xrcc1	-0.50754	4.23975	6.70053	0.00963845	0.105559	4.23975	0.292902	0.588367	0.170458	0.047725	0.0136323	0.609109
Xrcc2	0.357589	4.99607	5.40025	0.0201338	-0.243578	4.99607	2.50562	0.113441	-0.113306	-0.0702967	0.0272882	0.135407
Xrcc5	0.390358	6.93692	22.6179	1.97639e-06	0.00923097	6.93692	0.0126437	0.910471	-0.12922	0.0100433	3.35607e-06	0.915665
Xrcc6	-0.384831	5.86704	14.3418	0.000152444	0.0740146	5.86704	0.530585	0.466361	0.138006	0.0324407	0.00029869	0.490559
Xrcc6bp1	0.210311	5.57945	4.13717	0.0419513	0.195872	5.57945	3.58892	0.0581662	-0.0667182	0.0738286	0.0536266	0.0732159
Xrn1	0.105476	7.61428	2.18412	0.139441	0.0286362	7.61428	0.161062	0.688181	-0.0321072	0.0168108	0.162293	0.704639
Xylb	-0.401984	5.26307	11.0832	0.000871122	-0.0798095	5.26307	0.436219	0.508953	0.1387	-0.0210775	0.00146324	0.532591
Xylt2	-0.115016	6.81071	1.69258	0.193262	-0.0654503	6.81071	0.548161	0.45907	0.0441374	-0.015887	0.219289	0.483488
Yae1d1	-8.77392	4.34085	536.804	9.34873e-119	0.0646964	4.34085	2.74561e-10	0.999987	1	0	0	0.999762
Yaf2	0.289577	6.10382	8.6817	0.00321421	0.0279414	6.10382	0.0808043	0.77621	-0.0945511	0.0164523	0.0049502	0.788692
Yars	-0.0373747	8.28823	0.609467	0.434989	-0.100516	8.28823	4.40816	0.0357673	0.0173693	-0.0275209	0.461231	0.046703
Ybx1	0.00830891	7.62461	0.0138119	0.906445	0.00492286	7.62461	0.00484955	0.944481	0.00190742	0.00855352	0.912558	0.947521
Ybx3	0.264127	5.19995	4.61187	0.0317515	0.0494001	5.19995	0.161285	0.687977	-0.087231	0.0228559	0.0415179	0.704431
Yeats4	0.318105	6.77935	16.2819	5.45835e-05	0.0297765	6.77935	0.142608	0.705702	-0.105909	0.0162481	0.000107394	0.721541
Yes1	-5.42154	4.05225	304.116	4.17979e-68	-0.54121	4.05225	2.13183	0.144268	0.957053	-0.0142136	0	0.168887
Yipf1	0.197425	7.17121	5.45831	0.0194755	0.0568078	7.17121	0.452001	0.501386	-0.063102	0.0256605	0.0264726	0.525291
Yipf5	0.332071	6.68338	12.6692	0.000371738	0.0819473	6.68338	0.772497	0.379446	-0.108385	0.0334908	0.000677925	0.406292
Ykt6	0.0992488	6.6617	1.38627	0.239036	0.00415992	6.6617	0.002437	0.960628	-0.0284592	0.00869644	0.267009	0.962499
Ypel2	0.117013	6.80577	2.57686	0.108437	-0.0071413	6.80577	0.00961422	0.921891	-0.0352209	0.00347471	0.129326	0.926026
Ypel3	0.0758863	6.65318	0.74292	0.388727	0.0631362	6.65318	0.514103	0.473368	-0.0217074	0.0270534	0.416226	0.497704
Ypel4	-0.212389	6.0473	4.27737	0.0386231	-0.0762405	6.0473	0.550875	0.45796	0.0791586	-0.0177541	0.04971	0.482515
Ypel5	-0.0393513	8.23609	0.573943	0.448696	-0.0136459	8.23609	0.0690144	0.792777	0.0184359	0.0020135	0.474642	0.804338
Yrdc	0.0256822	5.30171	0.0555572	0.813661	0.0757198	5.30171	0.483703	0.48675	-0.00247627	0.0352885	0.824736	0.510847
Ythdc1	-0.271975	5.80689	7.20496	0.00727024	0.102894	5.80689	1.03078	0.309976	0.0947261	0.0421718	0.0105783	0.338187
Ythdc2	0.0679308	6.52356	0.615468	0.432736	0.0404918	6.52356	0.218731	0.640008	-0.0192775	0.0217827	0.459039	0.658728
Ythdf1	0.0114779	5.80418	0.0122766	0.911775	-0.0385848	5.80418	0.139105	0.709172	0.00234268	-0.00837625	0.917733	0.724947
Ythdf2	-0.0211146	5.85217	0.0461339	0.829933	0.028468	5.85217	0.0839451	0.772021	0.0137403	0.020947	0.839979	0.784806
Ythdf3	-0.209113	6.49322	5.82426	0.0158066	-0.0588126	6.49322	0.460886	0.49721	0.07776	-0.0129173	0.0217104	0.52119
Ywhab	0.022579	8.59135	0.231834	0.630168	-0.0219804	8.59135	0.219712	0.639259	-0.00324375	-0.00152626	0.650311	0.658027
Ywhae	0.0117858	7.45356	0.0379441	0.845556	-0.00606957	7.45356	0.0100834	0.920014	0.00379606	0.00342147	0.854961	0.924257
Ywhag	0.0875512	9.66931	7.54695	0.00601116	-0.0502828	9.66931	2.48932	0.114621	-0.025497	-0.0104178	0.00891035	0.136773
Ywhah	-10.6422	9.49691	335.981	4.78766e-75	-0.211688	9.49691	0.194033	0.659581	0.998478	-0.000351952	0	0.677341
Ywhaq	-8.82132	8.53406	302.411	9.83071e-68	-0.329517	8.53406	0.606394	0.436149	0.994305	-0.00117547	0	0.461744
Ywhaz	-0.793467	9.8509	353.671	6.72591e-79	-0.0514794	9.8509	1.50034	0.220619	0.272328	-0.0102358	0	0.248295
Zbed6	-1.92133	3.58315	76.0605	2.75101e-18	-0.200093	3.58315	0.803267	0.370118	0.598036	-0.0341991	0	0.397116
Zbtb1	-0.160512	3.55096	0.676659	0.410739	-0.00803698	3.55096	0.00175616	0.966573	0.0623997	0.00774244	0.43792	0.968211
Zbtb10	-0.166799	3.7676	0.59191	0.441681	-0.159298	3.7676	0.53782	0.463338	0.0782882	-0.0460382	0.467688	0.487613
Zbtb14	0.0204148	6.62807	0.0649701	0.798806	0.000260327	6.62807	1.04778e-05	0.997417	-0.00224405	0.00620287	0.810718	0.997557
Zbtb16	1.59133	3.72951	60.8704	6.09598e-15	0.284079	3.72951	1.88795	0.169433	-0.500905	0.0755658	0	0.195273
Zbtb20	0.123988	8.12681	5.03246	0.0248765	0.155793	8.12681	7.94569	0.00482021	-0.0373373	0.0605636	0.0331915	0.00732629
Zbtb22	-0.109336	4.42001	0.441175	0.506556	-0.0493841	4.42001	0.0895043	0.764808	0.0454057	-0.00200414	0.531158	0.777792
Zbtb37	-0.0660212	4.07638	0.175323	0.675424	-0.0525805	4.07638	0.11126	0.738714	0.0374321	-0.0193934	0.693675	0.752859
Zbtb38	0.038667	9.41013	1.02216	0.312007	-0.017651	9.41013	0.213007	0.644421	-0.00863427	0.000297358	0.339943	0.662823
Zbtb39	-0.345127	4.0536	3.38438	0.0658168	0.404429	4.0536	4.6537	0.0309867	0.118771	0.148771	0.0816866	0.0409272
Zbtb4	-0.0110406	9.01527	0.0778142	0.780282	-0.0856325	9.01527	4.68065	0.0305042	0.00869337	-0.0229462	0.79281	0.0402963
Zbtb40	0.0442107	5.96958	0.1766	0.674311	-0.0067486	5.96958	0.00411773	0.948835	-0.00836621	0.00447977	0.692668	0.951602
Zbtb41	0.369128	4.1846	2.815	0.0933871	-0.00989102	4.1846	0.00201601	0.964187	-0.116442	0.00379084	0.112925	0.96602
Zbtb44	-0.352022	5.75954	14.6872	0.000126903	0.128424	5.75954	1.953	0.162264	0.121964	0.0515989	0.000271841	0.187993
Zbtb45	-0.089795	4.76944	0.531822	0.465842	-0.0110921	4.76944	0.00816684	0.927993	0.0312794	-0.00237636	0.49169	0.931687
Zbtb5	4.52517	5.35996	458.148	1.21574e-101	0.251805	5.35996	1.29618	0.254912	-0.912894	0.0132032	0	0.28291
Zbtb7c	-0.183684	5.015	2.74951	0.0972844	0.086088	5.015	0.603885	0.4371	0.0680422	0.033594	0.117143	0.462681
Zbtb8a	0.762987	4.04028	12.017	0.000527166	0.0634239	4.04028	0.0851833	0.770392	-0.244293	0.0411766	0.000949766	0.783111
Zbtb8b	0.143511	4.70426	1.02805	0.310617	0.137428	4.70426	0.941421	0.331913	-0.0485583	0.0500758	0.338536	0.359844
Zbtb8os	0.140589	6.20959	1.64071	0.200229	-0.153856	6.20959	1.96647	0.160823	-0.0417032	-0.0480094	0.22686	0.18645
Zbtb9	-0.0218919	6.39029	0.0602416	0.806115	-0.0653276	6.39029	0.536276	0.46398	0.0129273	-0.0159429	0.817531	0.488163
Zc2hc1a	1.09856	5.42791	95.3745	1.57573e-22	0.26508	5.42791	5.52907	0.018703	-0.331548	0.0855158	0	0.0255162
Zc3h10	-0.0560049	5.92294	0.269661	0.603559	-0.0460274	5.92294	0.182134	0.669546	0.023146	-0.00892496	0.624701	0.686909
Zc3h11a	-1.92133	3.58315	76.0605	2.75101e-18	-0.200093	3.58315	0.803267	0.370118	0.598036	-0.0341991	0	0.397116
Zc3h12c	0.150263	5.6128	1.23315	0.266795	-0.167255	5.6128	1.52763	0.216469	-0.0456674	-0.0492372	0.295032	0.244221
Zc3h13	9.60605	5.13187	908.825	1.18406e-199	-0.174658	5.13187	2.597e-09	0.999959	-1	0	0	0.999758
Zc3h14	5.51535	4.56161	445.246	7.80969e-99	-0.184256	4.56161	0.313375	0.575616	-0.956805	-0.00635651	0	0.59693
Zc3h15	0.0268176	7.4659	0.104025	0.747052	0.121858	7.4659	2.1466	0.142886	-0.00520441	0.0488331	0.76186	0.167464
Zc3h18	-0.0968591	7.44819	1.9739	0.160034	-0.0789994	7.44819	1.31313	0.251829	0.038384	-0.0210516	0.184339	0.279752
Zc3h4	0.116432	6.82973	1.64171	0.200091	-0.0356572	6.82973	0.154051	0.694694	-0.0355737	-0.00629572	0.226732	0.710966
Zc3h6	0.35884	4.46078	3.90565	0.0481241	0.14286	4.46078	0.620778	0.430758	-0.110658	0.0519553	0.0607716	0.456683
Zc3h7b	0.0848428	7.05392	1.3188	0.250807	-0.156224	7.05392	4.47087	0.0344775	-0.0256579	-0.0476218	0.278842	0.0451357
Zc3h8	-0.114618	3.80865	0.379922	0.537645	0.45208	3.80865	5.92903	0.0148934	0.0432926	0.158188	0.561184	0.0207673
Zcchc14	-0.0391955	7.96016	0.489959	0.483946	-0.0458107	7.96016	0.669316	0.41329	0.018317	-0.00944556	0.509316	0.439443
Zcchc17	0.0997719	6.67511	1.38273	0.239637	0.0406203	6.67511	0.229168	0.632142	-0.0297378	0.0202759	0.267673	0.650939
Zcchc2	0.00697646	6.00321	0.00268834	0.958649	-0.0432231	6.00321	0.102822	0.748469	0.00107693	-0.0107587	0.96115	0.761924
Zcchc6	0.131461	7.14306	3.38018	0.0659848	-0.0162277	7.14306	0.0515429	0.8204	-0.0404871	-0.000220382	0.0818343	0.830512
Zcchc7	-0.162172	4.95685	0.948633	0.330068	0.14367	4.95685	0.747888	0.387146	0.0513199	0.0630888	0.358106	0.413974
Zcchc8	0.152459	5.05764	0.895092	0.344101	-0.12221	5.05764	0.574686	0.448403	-0.0490311	-0.034486	0.372275	0.473554
Zcchc9	-0.335148	5.74949	7.48144	0.00623382	-0.0375765	5.74949	0.0940843	0.759048	0.121296	-0.00564083	0.00916877	0.772284
Zdbf2	0.937004	6.35086	14.4346	0.000145114	4.49612	6.35086	304.884	2.84347e-68	-0.0615677	0.890783	0.000295334	0
Zdhhc17	-0.0576188	9.05867	2.1749	0.140279	-0.0388461	9.05867	0.988584	0.320089	0.0249459	-0.0070138	0.163175	0.348091
Zdhhc18	-0.0655433	6.528	0.35587	0.550809	-0.00123345	6.528	0.000125568	0.991059	0.0275142	0.00620903	0.573797	0.991264
Zdhhc2	-4.38971	4.98129	443.457	1.91456e-98	-0.0664273	4.98129	0.0829998	0.773273	0.909001	-0.00651877	0	0.785994
Zdhhc21	-0.32963	7.45297	19.8875	8.21344e-06	0.00976688	7.45297	0.0174444	0.894923	0.117249	0.0100843	1.67803e-05	0.901355
Zdhhc24	-0.229033	4.51659	1.72507	0.189041	0.219887	4.51659	1.5898	0.207355	0.0753581	0.073169	0.215033	0.234797
Zdhhc5	0.0412321	6.7321	0.215469	0.642514	0.0290189	6.7321	0.106776	0.743845	-0.00892058	0.0172602	0.662256	0.757534
Zeb1	-0.073856	7.20304	1.10809	0.292496	0.0640411	7.20304	0.833184	0.361354	0.0299653	0.0286033	0.320565	0.388679
Zfa-ps	-1.02581	6.02421	75.9443	2.91777e-18	-0.0550319	6.02421	0.219811	0.639184	0.339787	-0.00985629	0	0.657946
Zfand2a	0.0240846	8.86462	0.228004	0.633008	-0.018545	8.86462	0.135195	0.713105	-0.00374434	-0.000154521	0.653006	0.728733
Zfand2b	0.0340133	5.04974	0.072628	0.787548	-0.25653	5.04974	4.14307	0.0418053	0.0013942	-0.0797913	0.799784	0.0541434
Zfand5	-0.239386	8.04949	22.962	1.65238e-06	-0.0490179	8.04949	0.96302	0.326427	0.0868627	-0.0101101	3.35607e-06	0.35433
Zfand6	-0.378868	6.34125	13.7041	0.000213981	-0.111696	6.34125	1.19207	0.274913	0.134809	-0.0323877	0.000406084	0.303325
Zfc3h1	0.193774	8.40813	17.081	3.58187e-05	-0.0206005	8.40813	0.193076	0.660369	-0.0623455	-0.000370574	7.38334e-05	0.67821
Zfhx2	-0.101835	5.51601	0.667796	0.413821	-0.269013	5.51601	4.65883	0.0308943	0.0422275	-0.0925593	0.440906	0.0407863
Zfhx3	-2.60281	4.13567	134.657	3.92412e-31	-0.133307	4.13567	0.354739	0.551443	0.723546	-0.0124212	0	0.573619
Zfhx4	-0.108308	6.35446	1.171	0.279197	-0.279655	6.35446	7.80455	0.00521149	0.0400826	-0.0890926	0.307644	0.00779614
Zfp1	0.00627982	5.26669	0.00370824	0.951443	-0.184301	5.26669	3.20009	0.0736341	0.00462089	-0.0553814	0.954415	0.090748
Zfp101	0.0278187	4.78765	0.0409856	0.839566	0.22566	4.78765	2.70088	0.100293	-0.00411159	0.0847247	0.849306	0.120926
Zfp105	-0.0210823	3.58285	0.0101881	0.919601	0.0274368	3.58285	0.0171182	0.895905	0.0189233	0.0188315	0.924797	0.902288
Zfp106	0.394574	8.73942	71.1577	3.29787e-17	-0.0321819	8.73942	0.473782	0.491253	-0.130837	-0.00417398	0	0.515129
Zfp108	-0.0428473	5.57752	0.139382	0.708896	0.188028	5.57752	2.68315	0.101415	0.0201693	0.0723775	0.725306	0.122238
Zfp110	-0.24948	6.10098	6.80132	0.00910904	-0.176438	6.10098	3.40093	0.0651595	0.0910847	-0.0535999	0.0129175	0.0812034
Zfp112	0.088925	4.67397	0.291549	0.589229	0.00108727	4.67397	4.18403e-05	0.994839	-0.0204334	0.0055077	0.610864	0.994956
Zfp12	-0.0884929	4.09395	0.356443	0.550488	-0.0850977	4.09395	0.329843	0.565751	0.0327182	-0.0238362	0.573505	0.58762
Zfp120	0.0107903	5.85584	0.0120465	0.912602	-0.00383047	5.85584	0.00151593	0.968942	0.00276933	0.00614204	0.918364	0.970403
Zfp128	-0.00123151	5.56298	0.000136318	0.990684	-0.022131	5.56298	0.0433304	0.835104	0.00615821	-0.00243816	0.991298	0.844688
Zfp131	-0.359926	5.82188	12.467	0.000414215	0.0185397	5.82188	0.0330661	0.855708	0.126677	0.0127446	0.000748403	0.863925
Zfp133-ps	-1.10512	3.55112	19.3664	1.07888e-05	-0.218518	3.55112	0.767705	0.380928	0.355274	-0.0550482	2.34925e-05	0.407765
Zfp14	0.212506	6.02803	4.48695	0.0341545	-0.0342593	6.02803	0.116629	0.73272	-0.068639	-0.00540076	0.044347	0.747141
Zfp142	0.121356	4.22126	0.564286	0.452539	0.156406	4.22126	0.937218	0.332994	-0.0358523	0.0593409	0.47841	0.360911
Zfp143	-0.0391528	5.31564	0.0816254	0.775107	-0.102383	5.31564	0.55911	0.454619	0.0150095	-0.0266039	0.788004	0.479286
Zfp146	0.22163	7.81322	18.0124	2.19471e-05	0.00276151	7.81322	0.00279515	0.957836	-0.0718349	0.00791598	5.3697e-05	0.959848
Zfp148	0.0589137	7.29665	0.816995	0.36606	0.0798423	7.29665	1.50051	0.220593	-0.0155899	0.0336173	0.393958	0.248265
Zfp160	0.220964	5.18008	2.48654	0.114824	-0.342183	5.18008	5.96432	0.0145982	-0.0664612	-0.107072	0.136176	0.020331
Zfp174	0.121101	3.86953	0.569321	0.450529	0.0908656	3.86953	0.32004	0.571583	-0.0427566	0.0360766	0.476326	0.593
Zfp184	8.40172	3.99038	433.442	2.89572e-96	0.0344009	3.99038	2.1112e-10	0.999988	-1	0	0	0.999762
Zfp191	-1.08305	5.02929	64.6519	8.93705e-16	0.0114858	5.02929	0.00701054	0.933272	0.340572	-0.0050042	0	0.936701
Zfp212	-9.28187	5.56665	1131.34	5.1073e-248	0.809523	5.56665	2.73679	0.0980617	0.998815	0.00118483	0	0.118509
Zfp213	0.150901	4.82442	1.06149	0.302876	-0.0210123	4.82442	0.0205695	0.885958	-0.0449141	0.00164173	0.330854	0.892871
Zfp229	-0.160146	4.81509	0.358652	0.549256	0.277562	4.81509	1.08449	0.297694	0.0557977	0.0991108	0.572414	0.325918
Zfp235	-0.415495	4.90615	10.317	0.00131812	-0.0306867	4.90615	0.0557392	0.813362	0.147076	0.000335058	0.00213446	0.823864
Zfp251	0.0270252	5.85906	0.0687648	0.793144	-0.0865576	5.85906	0.704803	0.401174	-0.00557606	-0.0240733	0.805167	0.427767
Zfp259	-0.0864278	4.54408	0.218207	0.64041	0.323199	4.54408	3.04875	0.0807996	0.0318405	0.116299	0.660396	0.0988428
Zfp260	0.00945721	8.86826	0.0528719	0.818139	-0.00904276	8.86826	0.0483412	0.825975	0.00166804	0.00335902	0.828871	0.835915
Zfp263	0.0225676	4.72713	0.0263259	0.871107	0.0569251	4.72713	0.168079	0.681825	-0.000748776	0.0316516	0.87901	0.698501
Zfp266	7.48137	3.19764	257.467	6.11731e-58	-0.27408	3.19764	3.03914e-09	0.999956	-1	0	0	0.999758
Zfp27	-0.111711	7.30381	2.85966	0.0908266	-0.0246657	7.30381	0.139378	0.708901	0.0434194	-0.000915214	0.110136	0.724655
Zfp273	-1.57691	3.5281	41.987	9.18806e-11	-0.0605816	3.5281	0.0564665	0.81217	0.488055	-0.013457	0	0.822803
Zfp276	-0.0860269	5.40239	0.469204	0.493354	0.0169882	5.40239	0.0183439	0.892264	0.0338609	0.0151535	0.518297	0.898932
Zfp277	0.831189	4.08918	21.6152	3.33195e-06	-0.0996034	4.08918	0.309693	0.577869	-0.281112	-0.0245556	1.00682e-05	0.599125
Zfp280d	-0.0502578	3.99882	0.0605934	0.805561	0.299325	3.99882	2.15478	0.142127	0.0142933	0.105995	0.816984	0.166659
Zfp281	0.102504	4.90133	0.809775	0.368187	-0.425258	4.90133	13.9996	0.000182849	-0.0339848	-0.137565	0.396049	0.00029869
Zfp286	0.085722	5.76756	0.721662	0.395599	0.0279488	5.76756	0.0765742	0.781995	-0.0266086	0.0129921	0.422881	0.794213
Zfp287	0.54828	4.26801	10.8557	0.000984916	-0.0369852	4.26801	0.0489701	0.824865	-0.182545	0.00787053	0.00162098	0.834767
Zfp292	0.00958717	5.86407	0.00749277	0.931021	-0.153087	5.86407	1.90869	0.167109	0.00125843	-0.0453948	0.935339	0.192722
Zfp3	0.299466	5.85047	9.52375	0.0020283	-0.0192214	5.85047	0.0391315	0.843188	-0.0988593	0.0013441	0.00318826	0.852196
Zfp30	-0.139798	5.6841	1.125	0.288845	-0.17164	5.6841	1.69747	0.192619	0.0496751	-0.053378	0.316964	0.219826
Zfp319	0.218397	4.05755	1.73337	0.187982	-0.10922	4.05755	0.43346	0.510296	-0.0668213	-0.0301	0.213926	0.534071
Zfp322a	-0.521773	8.01702	65.6563	5.36843e-16	-0.00631629	8.01702	0.00962821	0.921834	0.183882	0.00449909	0	0.925995
Zfp324	0.0961466	4.54507	0.46495	0.49532	-0.0228645	4.54507	0.0264076	0.870909	-0.0289462	-0.00347679	0.52017	0.878574
Zfp329	-0.147537	6.88038	3.51498	0.0608164	-0.0731047	6.88038	0.862846	0.352943	0.0553854	-0.0183156	0.0757632	0.380719
Zfp330	-0.413565	7.23556	21.717	3.15983e-06	0.0361075	7.23556	0.165834	0.683841	0.145094	0.0176211	6.71213e-06	0.700522
Zfp334	0.150576	5.71224	1.63304	0.201284	-0.077863	5.71224	0.436711	0.508714	-0.0469773	-0.0195363	0.227937	0.532349
Zfp341	-2.21789	4.67607	30.296	3.70894e-08	-0.290241	4.67607	0.536769	0.463775	0.570463	-0.0388745	0	0.487952
Zfp35	-0.27717	3.94929	2.26256	0.132535	-0.0825476	3.94929	0.199766	0.65491	0.100297	-0.0198698	0.154859	0.672837
Zfp354b	0.511114	3.5254	4.97027	0.0257867	-0.406799	3.5254	3.15653	0.0756236	-0.167504	-0.134672	0.0342285	0.093067
Zfp354c	0.0729094	7.29266	1.19393	0.274538	0.0119421	7.29266	0.0320399	0.85794	-0.0207642	0.010216	0.303029	0.866227
Zfp362	0.0745399	4.91347	0.261512	0.609083	0.00525088	4.91347	0.00136854	0.97049	-0.0245822	0.0178754	0.630034	0.971772
Zfp365	-0.100821	8.59764	5.60234	0.0179365	0.0227942	8.59764	0.286376	0.592552	0.0395019	0.014492	0.0244758	0.612915
Zfp367	0.433655	4.79063	11.0726	0.00087614	-0.149283	4.79063	1.30705	0.252929	-0.150456	-0.0388418	0.00146996	0.280893
Zfp369	0.307543	4.77416	5.20509	0.0225208	0.0124854	4.77416	0.00865905	0.925861	-0.100345	0.0110606	0.0302616	0.929734
Zfp36l1	-0.0325882	4.00981	0.027091	0.869264	-0.00648431	4.00981	0.00108689	0.9737	0.0138984	0.004902	0.877222	0.974876
Zfp37	0.667822	5.32623	37.1751	1.07985e-09	0.0862066	5.32623	0.617948	0.431811	-0.220425	0.0324246	0	0.457633
Zfp382	0.221669	6.45282	6.00493	0.0142659	-0.0215687	6.45282	0.0568809	0.811496	-0.0708638	-0.000442726	0.0196632	0.822206
Zfp384	-0.638099	4.95998	36.787	1.31763e-09	0.141992	4.95998	1.80863	0.178673	0.220114	0.0521313	0	0.204881
Zfp39	0.23969	5.962	6.52465	0.0106389	0.076599	5.962	0.666283	0.41435	-0.0762059	0.0335517	0.0150083	0.440507
Zfp397	-0.0666106	3.95601	0.114231	0.735378	0.0763558	3.95601	0.150944	0.697635	0.0172391	0.0304007	0.751071	0.713771
Zfp40	-0.526629	5.31859	26.3789	2.80592e-07	0.0447198	5.31859	0.188986	0.663762	0.184735	0.0228692	0	0.681436
Zfp408	0.245509	4.03792	3.01916	0.0822861	0.0563041	4.03792	0.15929	0.689811	-0.0792081	0.0277121	0.100524	0.706223
Zfp414	-0.127407	4.20345	0.423946	0.514974	-0.0425355	4.20345	0.0474496	0.827562	0.0475331	-0.0107706	0.539286	0.837382
Zfp418	-0.236355	3.6367	1.04704	0.306191	0.142489	3.6367	0.37919	0.538037	0.0785139	0.0447845	0.333992	0.560711
Zfp420	0.51842	6.78133	30.6327	3.11797e-08	-0.187891	6.78133	4.03153	0.0446574	-0.170344	-0.0559992	0	0.0575699
Zfp422	0.185765	5.31552	2.64025	0.104187	0.0479045	5.31552	0.175546	0.675229	-0.058872	0.0237406	0.124507	0.692188
Zfp422-rs1	-0.261746	3.74627	1.5831	0.208315	0.150991	3.74627	0.529406	0.466857	0.0882943	0.0535608	0.235109	0.491053
Zfp423	0.0390368	5.65774	0.149113	0.699384	-0.11333	5.65774	1.25705	0.26221	-0.00593209	-0.0317477	0.716553	0.290504
Zfp428	0.273038	5.27786	6.97536	0.00826397	0.122988	5.27786	1.41627	0.234018	-0.0896983	0.0503614	0.0117932	0.261699
Zfp429	1.86044	3.79052	30.0099	4.2985e-08	-0.0395097	3.79052	0.0126041	0.910611	-0.528883	-0.0266406	0	0.915793
Zfp446	0.133804	4.35655	0.752272	0.385758	-0.227633	4.35655	2.17803	0.139993	-0.040176	-0.0697016	0.4134	0.164239
Zfp451	-7.03047	4.5602	538.993	3.12315e-119	0.452878	4.5602	0.853251	0.355634	0.984975	0.00366162	0	0.383276
Zfp455	0.298107	3.74992	1.65728	0.197971	0.141013	3.74992	0.371394	0.542246	-0.0956624	0.0546342	0.224373	0.564775
Zfp458	-0.270858	5.10568	3.9327	0.0473558	-0.0608745	5.10568	0.199103	0.655446	0.099009	-0.0147338	0.0598454	0.673391
Zfp52	-0.173084	5.42143	2.25006	0.133609	0.0306659	5.42143	0.0705778	0.790497	0.0638865	0.0185297	0.156044	0.8021
Zfp523	0.475802	6.86133	29.1476	6.7069e-08	0.0465177	6.86133	0.27937	0.597115	-0.157558	0.0220283	0	0.617352
Zfp536	-0.183896	5.61231	1.64525	0.199607	0.102468	5.61231	0.509953	0.475159	0.0700013	0.0398023	0.226226	0.499523
Zfp551	-0.141506	4.65151	1.11142	0.291774	0.0186505	4.65151	0.0193755	0.889295	0.0540112	0.0133217	0.319826	0.896009
Zfp566	1.37516	4.78588	97.1728	6.35346e-23	0.126698	4.78588	0.818127	0.365728	-0.436744	0.0378784	0	0.392911
Zfp568	0.424675	6.14742	16.7192	4.33403e-05	-0.0890205	6.14742	0.735007	0.391265	-0.141396	-0.0239822	9.39698e-05	0.417917
Zfp583	0.0275487	5.65751	0.046286	0.829657	-0.0893828	5.65751	0.488952	0.484395	-0.00362401	-0.0255494	0.839731	0.508407
Zfp592	0.166918	5.38797	1.59831	0.206143	-0.123075	5.38797	0.868852	0.351273	-0.0542173	-0.0368281	0.23282	0.379111
Zfp595	-0.240978	3.22185	1.47491	0.224572	-0.140725	3.22185	0.504874	0.477366	0.0820532	-0.0468574	0.25198	0.501551
Zfp597	0.164602	6.18983	3.18055	0.0745198	-0.0522421	6.18983	0.32021	0.571481	-0.0529431	-0.0118314	0.0916474	0.592913
Zfp598	0.429487	4.59343	6.19642	0.0128009	-0.0274799	4.59343	0.0258944	0.872159	-0.141281	-0.00680305	0.0177871	0.879709
Zfp60	-0.0538417	6.45737	0.32561	0.568256	0.00177417	6.45737	0.000350186	0.98507	0.0246062	0.00658016	0.590422	0.985737
Zfp606	0.0473351	5.67073	0.151613	0.696999	0.0504942	5.67073	0.172611	0.677802	-0.0110594	0.0245839	0.714275	0.694689
Zfp608	-1.1986	3.48679	24.137	8.9721e-07	0.359291	3.48679	2.17625	0.140155	0.391174	0.116205	3.35607e-06	0.16443
Zfp618	0.0193951	6.52345	0.042667	0.836354	-0.0314278	6.52345	0.112105	0.73776	-0.00231143	-0.00506428	0.846081	0.751923
Zfp619	-0.446755	3.86181	6.70329	0.00962352	0.090878	3.86181	0.28018	0.596583	0.156246	0.0324754	0.0136088	0.616798
Zfp62	0.0521484	6.84611	0.466103	0.494786	-0.143287	6.84611	3.51891	0.0606724	-0.0134706	-0.0428463	0.519626	0.0760551
Zfp641	0.0187863	4.85932	0.0184782	0.891873	-0.229868	4.85932	2.77123	0.0959727	-0.00222351	-0.0741649	0.898664	0.116174
Zfp644	0.0637012	8.08272	1.5014	0.220456	0.0148855	8.08272	0.0819752	0.774638	-0.0175739	0.0115599	0.247936	0.787239
Zfp652	0.180841	5.55959	2.26459	0.132362	-0.0244118	5.55959	0.0412427	0.83907	-0.0567993	-0.0019479	0.154684	0.848427
Zfp658	0.28578	5.41863	7.38622	0.00657253	0.00544806	5.41863	0.00266446	0.958833	-0.0932809	0.00696524	0.00956814	0.960771
Zfp664	-0.032751	4.66088	0.0459699	0.830231	-0.186494	4.66088	1.49062	0.222121	0.017322	-0.0541055	0.840245	0.249782
Zfp667	-0.628539	6.37022	52.9158	3.48164e-13	-0.046305	6.37022	0.287217	0.59201	0.219375	-0.00897765	0	0.612415
Zfp672	-0.167094	3.86551	0.810997	0.367826	-0.146123	3.86551	0.619726	0.431149	0.0737975	-0.0503775	0.395734	0.457052
Zfp677	0.0269517	4.42184	0.0272185	0.868959	0.195032	4.42184	1.43108	0.231588	-0.00399683	0.0729021	0.87696	0.259347
Zfp697	-0.0952441	5.12963	0.810925	0.367847	-0.119944	5.12963	1.28625	0.256739	0.0352951	-0.0341864	0.395754	0.284796
Zfp7	0.257447	4.09562	1.31388	0.251694	0.270079	4.09562	1.44746	0.228937	-0.0769065	0.0948749	0.279792	0.256699
Zfp704	0.0131734	8.24416	0.0715399	0.789108	-0.0222375	8.24416	0.203862	0.651621	0.00063584	-0.0006306	0.801311	0.669629
Zfp706	-0.12831	9.16851	11.1999	0.000818008	-0.0357096	9.16851	0.867567	0.35163	0.0491242	-0.00537056	0.00137263	0.37945
Zfp71-rs1	-0.810167	4.35591	15.5604	7.99124e-05	0.0865003	4.35591	0.178635	0.672549	0.267236	0.0370326	0.000147667	0.689705
Zfp712	0.124582	5.9218	1.69379	0.193102	-0.115797	5.9218	1.46352	0.226372	-0.0406435	-0.0366883	0.219104	0.254202
Zfp719	0.0508475	5.856	0.181538	0.670055	0.0744176	5.856	0.388885	0.532886	-0.0124888	0.0324642	0.688446	0.55558
Zfp738	-1.22408	5.2585	106.154	6.82391e-25	-0.0337054	5.2585	0.0791067	0.778512	0.403524	-0.00137845	0	0.790921
Zfp74	0.00639512	6.838	0.00614547	0.937515	-0.0582318	6.838	0.509693	0.475272	0.00322123	-0.0131683	0.941333	0.499634
Zfp748	-0.583955	5.48329	30.4238	3.47244e-08	-0.0563838	5.48329	0.283768	0.594242	0.204082	-0.0109182	0	0.614626
Zfp758	0.191332	5.15216	2.44187	0.118135	0.134414	5.15216	1.20559	0.272207	-0.0590818	0.0534999	0.139726	0.300542
Zfp759	-0.269941	3.91699	2.6181	0.105651	0.00661045	3.91699	0.00142829	0.969853	0.103434	0.015938	0.126225	0.971188
Zfp760	-0.414173	5.11774	7.82991	0.00513886	-0.119618	5.11774	0.653212	0.418967	0.146499	-0.030607	0.00770217	0.444783
Zfp763	0.126651	7.39899	3.16195	0.075373	-0.0410534	7.39899	0.33233	0.56429	-0.0390874	-0.00868847	0.0925938	0.586123
Zfp770	0.153666	6.67231	3.22026	0.0727323	-0.069654	6.67231	0.661661	0.415974	-0.0488887	-0.0176296	0.0897647	0.441974
Zfp775	-0.40384	4.15245	4.5581	0.0327634	0.13838	4.15245	0.534352	0.464783	0.135529	0.0550501	0.042669	0.488965
Zfp780b	0.0843317	5.36081	0.618547	0.431588	0.12253	5.36081	1.30644	0.253041	-0.021691	0.0505443	0.457895	0.281017
Zfp787	-0.0865645	4.42664	0.213945	0.643693	-0.0361831	4.42664	0.0376301	0.846188	0.0363007	-0.0111416	0.66338	0.854988
Zfp788	-1.65455	5.19738	132.544	1.13741e-30	-0.204744	5.19738	2.02646	0.154581	0.515392	-0.0452133	0	0.179848
Zfp790	-0.100249	6.70982	1.50875	0.219329	0.0635319	6.70982	0.60593	0.436324	0.039494	0.0282285	0.246782	0.461905
Zfp799	0.165122	6.58566	3.76721	0.0522668	-0.0819707	6.58566	0.928406	0.335277	-0.0524286	-0.0217117	0.0655171	0.362962
Zfp804a	0.0845139	5.54604	0.562396	0.453296	-0.0800715	5.54604	0.504911	0.47735	-0.023242	-0.0207546	0.479196	0.501534
Zfp804b	-0.227523	4.4173	2.27463	0.131507	-0.26467	4.4173	3.0783	0.0793432	0.0874244	-0.0909729	0.153825	0.0972755
Zfp81	0.330147	5.98718	11.7628	0.000604272	-0.104646	5.98718	1.18164	0.277022	-0.10935	-0.0308991	0.00105045	0.305399
Zfp811	0.972324	4.10194	21.8589	2.93459e-06	-0.15858	4.10194	0.586238	0.443878	-0.312144	-0.050808	6.71213e-06	0.469248
Zfp82	0.51056	5.16959	14.2717	0.000158228	-0.0966716	5.16959	0.511487	0.474496	-0.168642	-0.023364	0.000318826	0.498832
ZFP82	0.330197	5.1552	5.01943	0.0250644	-0.124703	5.1552	0.716404	0.397326	-0.103853	-0.0330865	0.0333928	0.42374
Zfp839	-0.0227485	4.04514	0.0134777	0.907578	0.307129	4.04514	2.48467	0.11496	0.00545026	0.110147	0.913558	0.137095
Zfp84	-0.35646	6.15098	15.2037	9.6514e-05	0.0141698	6.15098	0.0239593	0.876988	0.128071	0.0114669	0.000191296	0.88439
Zfp866	-0.554137	5.30468	24.2707	8.37014e-07	-0.132542	5.30468	1.38614	0.239059	0.191629	-0.0392163	3.35607e-06	0.266703
Zfp867	0.237154	4.1778	1.52855	0.216331	-0.0403199	4.1778	0.0441844	0.833511	-0.068222	-0.0113324	0.243741	0.843084
Zfp868	0.571503	5.07454	21.7563	3.09564e-06	0.114724	5.07454	0.878025	0.348743	-0.181783	0.0520995	6.71213e-06	0.376507
Zfp87	-0.119209	4.59842	0.660241	0.416475	0.0894747	4.59842	0.372024	0.541903	0.0434375	0.035061	0.443366	0.564436
Zfp870	-0.585425	6.50024	43.0502	5.33544e-11	-0.0892086	6.50024	1.00104	0.317059	0.203237	-0.0226681	0	0.345037
Zfp871	-0.0399467	7.97738	0.481023	0.487959	0.00115037	7.97738	0.000398376	0.984076	0.0195205	0.00754936	0.513072	0.98476
Zfp874a	-3.80673	4.71605	201.025	1.24766e-45	-0.423946	4.71605	2.50362	0.113585	0.850699	-0.0386357	0	0.135555
Zfp874b	0.156288	6.99555	3.92249	0.0476444	0.00537932	6.99555	0.00464033	0.94569	-0.0491381	0.00760593	0.0601474	0.948703
Zfp9	0.0850603	6.55042	1.00591	0.315884	-0.0606612	6.55042	0.511396	0.474535	-0.0256247	-0.0138181	0.343685	0.498852
Zfp93	-0.360006	4.80503	7.41783	0.00645808	0.0469446	4.80503	0.126363	0.722233	0.128669	0.0234159	0.00941712	0.737267
Zfp939	0.181831	5.41155	1.69852	0.192482	-0.00439913	5.41155	0.000984519	0.974969	-0.0571834	0.00428731	0.218544	0.976071
Zfp94	-0.064692	4.75481	0.241413	0.623187	-0.0164717	4.75481	0.0156744	0.900367	0.0178803	0.00363209	0.643677	0.906389
Zfp940	-0.0898112	6.76262	1.28776	0.256461	0.0317248	6.76262	0.160749	0.688468	0.0347089	0.0179921	0.284427	0.704925
Zfp942	0.0919197	5.00892	0.402871	0.52561	-0.373418	5.00892	6.67108	0.00979898	-0.0178327	-0.122621	0.549532	0.0140686
Zfp943	-0.679104	4.97978	18.0507	2.15097e-05	-0.0517198	4.97978	0.105385	0.74546	0.23404	-0.0119482	5.3697e-05	0.759159
Zfp944	-2.05574	4.25552	65.2475	6.60571e-16	0.00930673	4.25552	0.00143474	0.969785	0.595782	0.0251221	0	0.971141
Zfp945	-0.601163	7.05566	62.8051	2.28212e-15	-0.0807456	7.05566	1.13533	0.286642	0.208692	-0.0205623	0	0.315296
Zfp946	-2.99468	4.53906	176.89	2.31476e-40	0.128251	4.53906	0.328847	0.566339	0.770216	0.0212568	0	0.588147
Zfp948	-0.0415294	5.36728	0.102256	0.749139	-0.178038	5.36728	1.87766	0.170601	0.0219678	-0.0546924	0.763824	0.196484
Zfp949	0.815691	5.47752	50.8574	9.93271e-13	0.0189382	5.47752	0.027526	0.868228	-0.265318	0.0126802	0	0.876024
Zfp953	-0.0718189	4.42104	0.193991	0.659616	0.160695	4.42104	0.969771	0.324737	0.0321995	0.061619	0.678546	0.352773
Zfp954	0.109872	4.37783	0.414316	0.519787	-0.202822	4.37783	1.41237	0.234663	-0.0279261	-0.0647658	0.543823	0.2623
Zfp955a	0.42813	4.84454	8.4195	0.00371217	-0.0196578	4.84454	0.01785	0.893716	-0.132086	0.00412462	0.00569189	0.900268
Zfp955b	-0.340857	5.4322	6.52157	0.0106574	-0.0246882	5.4322	0.0344704	0.85271	0.121346	-0.00149195	0.0150352	0.861072
Zfp963	-1.17728	3.62205	23.051	1.57761e-06	0.0234413	3.62205	0.00914411	0.923819	0.374482	-0.011038	3.35607e-06	0.927835
Zfpm1	0.126884	6.18545	1.49857	0.220891	-0.033112	6.18545	0.101966	0.749483	-0.0384722	-0.00407466	0.248433	0.762921
Zfyve1	-0.0310728	7.50681	0.237937	0.6257	-0.0310846	7.50681	0.238118	0.625568	0.0155036	-0.0038667	0.646079	0.644492
Zfyve16	0.194736	4.67488	1.9733	0.160098	-0.020021	4.67488	0.0207875	0.885359	-0.0691212	0.000562081	0.184396	0.892351
Zfyve19	-0.0657725	5.55042	0.309014	0.578286	0.122627	5.55042	1.07332	0.300197	0.0279293	0.0465703	0.600152	0.328186
Zfyve21	-0.15911	3.51445	0.475062	0.490668	-0.486664	3.51445	4.47674	0.0343592	0.0705047	-0.162331	0.515743	0.0449713
Zfyve27	-2.60773	3.6581	142.645	7.02676e-33	-0.186213	3.6581	0.645957	0.421562	0.725063	-0.0309145	0	0.447491
Zfyve28	0.0743766	5.87588	0.466468	0.494616	0.157744	5.87588	2.09933	0.147364	-0.0207077	0.0608398	0.519458	0.17231
Zgpat	0.131032	3.71466	0.462671	0.496378	-0.192433	3.71466	0.995823	0.318323	-0.0426094	-0.0491282	0.52116	0.346396
Zhx1	-0.0448914	7.03858	0.41106	0.521432	-0.0669975	7.03858	0.915484	0.338664	0.0219747	-0.0183744	0.545448	0.366408
Zhx2	-0.015035	5.45481	0.0221732	0.881627	-0.0878715	5.45481	0.755964	0.384595	0.00964551	-0.024684	0.889109	0.41149
Zhx3	-0.114885	3.97012	0.372528	0.541629	-0.0208203	3.97012	0.0120369	0.912637	0.042772	0.00630104	0.565205	0.917582
Zic1	0.0456395	5.23328	0.15958	0.689544	0.0212871	5.23328	0.034716	0.852192	-0.00306689	0.00820067	0.707257	0.860552
Zic2	0.0802999	4.33825	0.265645	0.606269	-0.273848	4.33825	3.09312	0.0786241	-0.0269583	-0.0906715	0.627262	0.0964567
Zic4	0.202021	3.43082	1.20747	0.271834	0.128488	3.43082	0.490488	0.48371	-0.0563867	0.0528893	0.30024	0.507679
Zic5	-0.528188	4.54233	12.0626	0.00051443	-0.0597185	4.54233	0.154702	0.694082	0.18122	-0.0208871	0.000919562	0.710325
Zik1	-0.00107808	5.20386	8.37371e-05	0.992699	0.0510674	5.20386	0.190963	0.662116	0.00519768	0.0241011	0.99312	0.679925
Zim1	1.70875	5.40634	24.4731	7.53528e-07	-4.71475	5.40634	176.832	2.3827e-40	-0.122074	-0.852104	3.35607e-06	0
Zkscan14	-0.100343	4.05135	0.319523	0.571894	-0.309696	4.05135	3.04974	0.0807501	0.0397607	-0.0919361	0.594148	0.0987891
Zkscan16	0.136263	6.01227	1.47559	0.224466	-0.0670769	6.01227	0.357533	0.54988	-0.0421562	-0.0165688	0.2519	0.572243
Zkscan17	0.0739138	4.7405	0.230137	0.631422	-0.154858	4.7405	1.01409	0.313924	-0.0128712	-0.0453909	0.651476	0.34205
Zkscan3	-5.2785	3.24278	213.733	2.10622e-48	1.13579	3.24278	6.25763	0.0123659	0.942308	0.0410257	0	0.017371
Zkscan5	0.166341	5.27245	2.12086	0.145305	0.177707	5.27245	2.42197	0.119645	-0.0513097	0.0705777	0.168589	0.142082
Zmat2	-0.0627842	7.94536	1.00878	0.315195	-0.00575903	7.94536	0.00849611	0.92656	0.0266576	0.00385468	0.342993	0.930362
Zmat3	-0.453842	6.19932	26.158	3.14584e-07	-0.0112967	6.19932	0.0161581	0.89885	0.161517	0.00219407	0	0.904876
Zmat5	0.711323	4.34161	14.4879	0.000141065	0.205897	4.34161	1.21279	0.270781	-0.234715	0.0604219	0.000288622	0.299109
Zmiz2	-0.0668853	6.12065	0.37349	0.541108	0.0843932	6.12065	0.594308	0.440758	0.0273226	0.033034	0.564658	0.466285
Zmpste24	-0.0689637	6.60678	0.66663	0.414229	-0.0772525	6.60678	0.836484	0.360404	0.0281284	-0.0190991	0.441252	0.38782
Zmynd11	0.106572	9.88779	8.41327	0.00372492	-0.000781997	9.88779	0.000452917	0.983021	-0.03224	0.00639664	0.00570867	0.983773
Zmynd8	-0.0567559	8.56694	0.797784	0.371757	-0.00459911	8.56694	0.005241	0.942288	0.0246695	0.00475209	0.399654	0.945202
Znhit1	0.200357	3.81058	1.1616	0.281134	0.0392805	3.81058	0.0443935	0.833123	-0.0722905	0.0268243	0.309469	0.842762
Znhit3	-3.76545	6.02537	639.819	3.6579e-141	-0.0601936	6.02537	0.158291	0.690735	0.863095	-0.00401133	0	0.707049
Znrf1	0.0725091	7.39199	1.14057	0.285531	0.052797	7.39199	0.604678	0.436799	-0.021106	0.0240686	0.313685	0.462392
Znrf3	-0.342716	4.74056	6.47133	0.0109629	0.0307539	4.74056	0.0518419	0.819889	0.118187	0.0207447	0.0154111	0.830015
Zranb2	-9.64889	5.95085	1238.54	2.56518e-271	-0.705562	5.95085	2.55489	0.109953	0.998821	-0.00117925	0	0.131766
Zranb3	-0.0137804	4.38523	0.00475706	0.945012	-0.0371686	4.38523	0.0358151	0.849898	0.00207613	-0.00538563	0.948367	0.858273
Zscan18	-0.18808	4.96522	1.97335	0.160093	0.0845572	4.96522	0.399427	0.527385	0.0701289	0.0397403	0.184386	0.550324
Zscan2	-0.103579	3.88093	0.387054	0.533852	0.0182935	3.88093	0.0119909	0.912804	0.0345429	0.00424625	0.557489	0.917733
Zscan22	-0.229661	3.621	1.40361	0.23612	-0.105117	3.621	0.295633	0.586633	0.0822104	-0.0299134	0.263871	0.607441
Zscan26	0.00274283	5.48994	0.000579121	0.980801	0.103346	5.48994	0.821271	0.364809	0.0036375	0.0405056	0.982052	0.391972
Zscan29	-0.060847	5.52275	0.334618	0.562952	-0.158663	5.52275	2.27518	0.13146	0.0253495	-0.04646	0.585502	0.154966
Zswim4	-0.143728	6.57869	2.71705	0.0992816	-0.0595141	6.57869	0.465995	0.494836	0.0546598	-0.0146596	0.119214	0.518656
Zswim5	-0.0786985	4.32608	0.255844	0.61299	-0.312288	4.32608	4.03195	0.0446464	0.0269259	-0.101208	0.633887	0.0575599
Zswim6	0.702251	4.22753	12.6575	0.000374063	0.367599	4.22753	3.4659	0.0626464	-0.226785	0.118415	0.000681281	0.0783205
Zswim8	-0.0880429	4.54919	0.413323	0.520288	-0.0573487	4.54919	0.175299	0.675445	0.0345076	-0.0131953	0.544277	0.692454
Zwint	-0.0472007	10.5645	2.9787	0.0843671	-0.0548688	10.5645	4.02507	0.0448287	0.0211464	-0.0123616	0.10287	0.0577612

### Sheet: HYP_LowFat
genes	AG_logFC	AG_logCPM	AG_LR	AG_pval	PO_logFC	PO_logCPM	PO_LR	PO_pval	AGE	POE	AG_adj_pval	PO_adj_pval
0610009B22Rik	-0.0944016	6.1105	0.966583	0.325534	0.0233762	6.1105	0.0593204	0.807573	0.040416	0.0131652	0.355052	0.818928
0610009O20Rik	-0.122181	7.29653	3.0691	0.0797938	-0.0991511	7.29653	2.02136	0.1551	0.0485323	-0.0298048	0.0979871	0.181329
0610010K14Rik	0.0546643	5.66677	0.281395	0.595788	-0.11942	5.66677	1.3432	0.24647	-0.0121096	-0.0372509	0.618082	0.276371
1110004E09Rik	0.0719552	6.77255	0.670568	0.412854	-0.127225	6.77255	2.09534	0.147749	-0.0195019	-0.0391807	0.440995	0.173445
1110008F13Rik	-0.121016	7.66597	3.61184	0.0573697	-0.0485297	7.66597	0.580963	0.445935	0.0474895	-0.0132631	0.072455	0.474296
1110008J03Rik	-0.39372	3.18665	2.61008	0.106187	-0.21725	3.18665	0.79539	0.372475	0.142607	-0.0728613	0.127836	0.402397
1110032A03Rik	0.566988	6.85547	56.3757	5.98651e-14	-0.159177	6.85547	4.44515	0.0350006	-0.186862	-0.0492712	0	0.0463982
1110035H17Rik	0.020562	4.28896	0.0101991	0.919558	-0.175035	4.28896	0.730915	0.392587	-0.00754426	-0.0552976	0.924724	0.422077
1110038B12Rik	-0.0559026	5.21234	0.249544	0.617397	-0.0206175	5.21234	0.0339252	0.853866	0.0263762	-0.00356305	0.63892	0.862229
1110057K04Rik	-0.135855	6.92406	5.02869	0.0249307	0.00449931	6.92406	0.00550882	0.940834	0.0527136	0.0053715	0.03396	0.944473
1110059E24Rik	-0.0706605	6.66013	0.759873	0.383368	0.186203	6.66013	5.27673	0.0216123	0.0320778	0.0699385	0.412234	0.0295731
1110059G10Rik	0.0648801	4.42563	0.200249	0.65452	0.281952	4.42563	3.77807	0.0519284	-0.00994611	0.100585	0.674543	0.0665861
1190002N15Rik	0.112727	7.18706	2.58417	0.107937	0.0120465	7.18706	0.029523	0.863577	-0.0328699	0.00870681	0.129773	0.871145
1200014J11Rik	-0.354045	4.36817	4.07998	0.0433941	0.143553	4.36817	0.672245	0.41227	0.128163	0.0547445	0.0562661	0.44148
1500002C15Rik	0.162622	3.4966	0.641743	0.42308	-0.0891074	3.4966	0.19285	0.660555	-0.0460855	-0.0241784	0.450877	0.679577
1500009C09Rik	-0.55728	9.22266	187.595	1.06474e-42	0.00296813	9.22266	0.00533736	0.941761	0.19691	0.0056757	0	0.945294
1500011B03Rik	0.467609	5.33175	14.8204	0.000118251	-0.0543177	5.33175	0.199251	0.655326	-0.15524	-0.0139657	0.000251163	0.674736
1500011K16Rik	-0.562475	5.00539	16.747	4.27087e-05	0.169211	5.00539	1.5132	0.218651	0.188895	0.0618763	9.48838e-05	0.247622
1600012H06Rik	-0.284506	4.05103	3.07765	0.0793752	-0.0881392	4.05103	0.296206	0.586271	0.106219	-0.0242719	0.0974903	0.60981
1600014C10Rik	-0.369524	6.57996	22.7223	1.8718e-06	-0.148843	6.57996	3.68535	0.0548924	0.133139	-0.045971	2.7907e-06	0.0698345
1700003E16Rik	-0.18886	3.32103	0.670592	0.412845	0.233023	3.32103	1.02191	0.312067	0.071441	0.081605	0.440973	0.341998
1700003M02Rik	0.0328616	4.30281	0.027177	0.869059	0.0340807	4.30281	0.0292479	0.864208	-0.00998813	0.0230212	0.8777	0.871792
1700003M07Rik	-0.197312	3.60982	0.615263	0.432813	0.3511	3.60982	1.94693	0.162918	0.0631776	0.125479	0.46034	0.189918
1700006P19Rik	-0.113215	6.11374	1.37476	0.240995	-0.0535943	6.11374	0.308143	0.578822	0.0455409	-0.0146909	0.270048	0.602596
1700012B09Rik	0.0891845	3.74198	0.0867669	0.768328	-0.271193	3.74198	0.785572	0.375442	-0.0389356	-0.0826507	0.782521	0.405151
1700012B15Rik	0.189384	6.78755	6.21726	0.0126511	-0.0167542	6.78755	0.048715	0.825315	-0.0593127	-0.00235245	0.0180251	0.835698
1700016P03Rik	0.255088	3.81497	2.37409	0.123363	-0.326587	3.81497	3.89612	0.0483977	-0.079535	-0.106921	0.146392	0.0623052
1700019D03Rik	-1.76036	4.82997	100.535	1.16341e-23	-0.0986216	4.82997	0.317322	0.573221	0.543065	-0.0284274	0	0.597101
1700019G17Rik	-0.223118	3.4714	1.0489	0.305761	-0.215648	3.4714	0.981016	0.321948	0.0768906	-0.0751932	0.335643	0.352002
1700020I14Rik	0.100593	10.5792	13.2024	0.000279591	-0.0386094	10.5792	1.94507	0.163119	-0.0279249	-0.00834843	0.000541396	0.190142
1700021K19Rik	-0.0615688	8.88885	1.92048	0.165804	-0.0760027	8.88885	2.92646	0.0871382	0.0279462	-0.0218601	0.191858	0.106839
1700022I11Rik	0.275118	7.72498	24.8333	6.25086e-07	-0.05248	7.72498	0.903753	0.341777	-0.0884405	-0.0133863	2.7907e-06	0.37224
1700025G04Rik	0.208911	8.66203	17.9516	2.26588e-05	-0.0378121	8.66203	0.588292	0.44308	-0.0657595	-0.00845323	3.90698e-05	0.471545
1700026D08Rik	0.107851	4.2052	0.193588	0.659947	-0.108797	4.2052	0.197357	0.656863	-0.0324802	-0.0367636	0.679776	0.676109
1700028K03Rik	0.14403	6.87624	3.49547	0.0615369	0.0254118	6.87624	0.108707	0.741621	-0.0439133	0.0101781	0.0772047	0.756553
1700028P14Rik	-0.0547453	4.0022	0.0606842	0.805418	-0.361947	4.0022	2.63749	0.104368	0.0252473	-0.119999	0.817753	0.125914
1700030J22Rik	0.183145	4.52332	1.41877	0.233605	0.230309	4.52332	2.24545	0.134008	-0.0555645	0.0845078	0.262513	0.158361
1700049G17Rik	0.394212	5.79544	5.18582	0.022772	0.153825	5.79544	0.791418	0.373672	-0.121045	0.0558513	0.0312168	0.403541
1700058G18Rik	-0.178435	5.42501	2.25223	0.133422	0.0297115	5.42501	0.0624052	0.802734	0.067302	0.013612	0.157189	0.814349
1700066M21Rik	-0.351072	5.19774	7.74006	0.00540091	0.107951	5.19774	0.730335	0.392774	0.1275	0.0396501	0.00813489	0.422264
1700086D15Rik	-0.0407624	4.90258	0.0678117	0.79455	0.304127	4.90258	3.73531	0.0532737	0.0286084	0.101331	0.807227	0.0681377
1700109H08Rik	-0.321047	3.06941	1.7938	0.180464	-0.157004	3.06941	0.430897	0.511549	0.112802	-0.0512582	0.207148	0.537793
1700110K17Rik	0.115691	3.37688	0.289882	0.590296	-0.0194858	3.37688	0.0083943	0.927	-0.0245413	9.6293e-05	0.612634	0.931165
1700121F15Rik	0.14655	4.39675	0.968903	0.324954	-0.13763	4.39675	0.854767	0.355207	-0.0469145	-0.0459882	0.354464	0.385407
1700123O20Rik	0.431873	4.92516	13.2183	0.000277231	-0.0683869	4.92516	0.332072	0.564441	-0.143098	-0.0209842	0.000541396	0.588751
1810009N23Rik	0.603288	3.94032	10.4072	0.00125528	-0.0642579	3.94032	0.11413	0.73549	-0.196897	-0.0120423	0.00205116	0.750804
1810032O08Rik	-0.29768	3.30056	1.19697	0.273927	-0.228516	3.30056	0.701668	0.402224	0.0970708	-0.052464	0.303525	0.431599
1810037I17Rik	0.441561	7.75353	37.3267	9.99078e-10	-0.146983	7.75353	4.14328	0.0418001	-0.144565	-0.0459	0	0.0545554
1810058I24Rik	-0.626939	4.50861	18.5578	1.64826e-05	-0.152329	4.50861	1.09538	0.295282	0.22296	-0.0462127	2.51163e-05	0.325147
1810058N05Rik	0.396609	4.36905	5.07924	0.024214	-0.112226	4.36905	0.406075	0.523968	-0.128591	-0.0323449	0.0330531	0.549835
1810062O18Rik	0.431964	4.38468	7.1654	0.00743233	0.1376	4.38468	0.723358	0.395045	-0.137865	0.043702	0.010973	0.424496
2010015L04Rik	-1.1511	4.8202	29.5409	5.47497e-08	0.056146	4.8202	0.0708892	0.790046	0.362918	0.0122392	0	0.80246
2010107G23Rik	-0.101763	6.31402	1.67986	0.194943	0.0782507	6.31402	0.993283	0.318941	0.042012	0.0324148	0.222271	0.348932
2010300C02Rik	0.0879535	4.38694	0.269778	0.603481	0.244355	4.38694	2.09596	0.147689	-0.0228518	0.0941187	0.625524	0.173378
2210015D19Rik	-0.111076	5.6988	0.767646	0.380946	0.192285	5.6988	2.30134	0.129262	0.0437616	0.0726918	0.409834	0.153095
2210016F16Rik	-0.116086	3.08612	0.284162	0.593986	-0.0128363	3.08612	0.00350086	0.952818	0.0446656	-0.0147663	0.61624	0.955555
2210018M11Rik	0.118377	4.35324	0.389328	0.532653	0.179714	4.35324	0.897606	0.343424	-0.0343087	0.066859	0.557641	0.373945
2210408I21Rik	0.483202	5.46368	14.5285	0.000138052	0.0349407	5.46368	0.0762926	0.782386	-0.159544	0.0193588	0.000301396	0.795218
2210411M09Rik	0.499331	3.85131	8.63245	0.00330227	-0.102165	3.85131	0.362346	0.547206	-0.167055	-0.0383176	0.00517675	0.572241
2310039H08Rik	0.0831723	3.85246	0.252588	0.615258	0.228813	3.85246	1.90288	0.167757	-0.0310262	0.0884842	0.636905	0.194883
2310047M10Rik	-0.0294867	5.37218	0.0651921	0.79847	0.104589	5.37218	0.821006	0.364886	0.0158022	0.0424188	0.811243	0.394993
2310058D17Rik	0.701078	4.2163	17.2271	3.31671e-05	0.142824	4.2163	0.716687	0.397233	-0.229711	0.0515093	5.5814e-05	0.42669
2310061I04Rik	-0.110847	6.22801	1.58096	0.208622	-0.0257276	6.22801	0.0850433	0.770576	0.0454807	-0.00134863	0.236543	0.784282
2310067B10Rik	0.177645	3.55279	0.499031	0.479926	-0.277049	3.55279	1.21134	0.271068	-0.0435147	-0.0729995	0.506431	0.301022
2410002F23Rik	-1.54829	8.18651	705.258	2.14919e-155	0.0106625	8.18651	0.0338611	0.854003	0.494026	0.00576976	0	0.862371
2410004N09Rik	0.0906598	5.06526	0.516315	0.472418	0.0165749	5.06526	0.0172977	0.895363	-0.0232038	0.0126495	0.498986	0.901081
2410114N07Rik	-0.768771	4.8095	29.2512	6.35781e-08	-0.0925875	4.8095	0.427495	0.513221	0.26535	-0.0193713	0	0.539487
2410127L17Rik	-0.742248	4.12513	9.91421	0.00164007	0.0583723	4.12513	0.0609844	0.804947	0.247183	0.0171705	0.00268186	0.816414
2410131K14Rik	-0.430621	6.79594	32.434	1.23313e-08	-0.0130762	6.79594	0.0299102	0.862694	0.154497	0.000396919	0	0.870417
2510009E07Rik	0.170941	6.65169	4.87589	0.0272344	0.00381837	6.65169	0.00243529	0.960641	-0.0520159	0.00601351	0.0368038	0.963046
2610002J02Rik	0.403603	5.08707	9.92654	0.00162913	-0.157623	5.08707	1.51421	0.218497	-0.123992	-0.041115	0.00266233	0.247463
2610019F03Rik	-0.303161	6.63992	13.8644	0.000196486	-0.0923594	6.63992	1.28672	0.256654	0.110866	-0.0268287	0.000418605	0.286714
2610035D17Rik	0.400747	5.67072	11.5516	0.000676902	-0.0688241	5.67072	0.341277	0.559093	-0.128499	-0.0173726	0.00116651	0.583622
2610044O15Rik8	0.0707324	4.85878	0.201769	0.653297	-0.0458156	4.85878	0.0842946	0.77156	-0.0190706	-0.00811195	0.673536	0.785191
2610203C20Rik	2.93952	4.92513	402.915	1.27778e-89	0.0196473	4.92513	0.0169072	0.896545	-0.764558	0.00856949	0	0.9022
2610206C17Rik	-0.658033	3.58587	9.22976	0.00238112	-0.00594595	3.58587	0.000951625	0.97539	0.233959	-0.00107695	0.00388465	0.976882
2610301B20Rik	0.055347	7.1393	0.616551	0.432332	-0.0307021	7.1393	0.189612	0.663239	-0.0139198	-0.00499296	0.459846	0.682167
2610507B11Rik	0.149472	8.09397	6.72391	0.00951287	-0.03786	8.09397	0.4315	0.511254	-0.0443261	-0.00804786	0.0138865	0.537559
2610524H06Rik	0.304645	4.01476	2.83844	0.0920333	-0.0856261	4.01476	0.224513	0.635622	-0.0990333	-0.0301711	0.111804	0.656085
2700060E02Rik	-0.0547	8.33727	1.49741	0.22107	-0.0187603	8.33727	0.176143	0.674709	0.0258421	-0.00194574	0.249332	0.693096
2700062C07Rik	-7.45244	5.33781	901.091	5.68282e-198	0.701644	5.33781	2.88788	0.0892483	0.989092	0.00553138	0	0.109175
2700089E24Rik	-0.0966593	9.5601	8.10933	0.00440381	-0.0445747	9.5601	1.72464	0.189096	0.0405212	-0.0108358	0.00667256	0.217214
2700097O09Rik	0.970299	4.17645	27.1426	1.8899e-07	-0.225365	4.17645	1.4713	0.22514	-0.303247	-0.0755807	0	0.254247
2810001G20Rik	0.179786	2.92436	0.327147	0.567344	-0.0276583	2.92436	0.00751028	0.93094	-0.0565376	-0.00190126	0.590551	0.934857
2810021J22Rik	0.0505135	4.93253	0.125797	0.72283	-0.0272366	4.93253	0.0365088	0.848469	-0.0109372	-0.00400365	0.739167	0.857144
2810025M15Rik	-2.40039	6.25346	362.044	1.01064e-80	0.0894485	6.25346	0.513146	0.47378	0.681269	0.0219322	0	0.501182
2810032G03Rik	0.100446	4.93255	0.655197	0.418261	0.0465189	4.93255	0.140445	0.707839	-0.0261053	0.0192515	0.446314	0.724851
2810055G20Rik	-0.0120332	4.23324	0.0032397	0.95461	-0.0578648	4.23324	0.0787192	0.779041	-0.000380774	-0.0270578	0.958008	0.792068
2810403A07Rik	-0.22342	5.5513	3.71499	0.0539259	-0.00406851	5.5513	0.00123545	0.971961	0.0824406	0.0020307	0.0684447	0.97372
2810408M09Rik	-0.346607	3.8748	4.28515	0.0384468	-0.0167237	3.8748	0.00981957	0.921064	0.132816	0.00266741	0.0501266	0.92546
2900097C17Rik	0.19917	8.70299	20.3363	6.49562e-06	-0.0105085	8.70299	0.0566201	0.81192	-0.0621795	0.000960395	1.39535e-05	0.822911
3010026O09Rik	-0.0720094	4.19443	0.0872779	0.767667	0.140818	4.19443	0.333913	0.563364	0.0303053	0.050942	0.781837	0.587805
3110001D03Rik	0.321842	4.96332	5.45396	0.019524	-0.0975551	4.96332	0.500542	0.479262	-0.102056	-0.030267	0.0267963	0.506356
3110002H16Rik	0.0314812	5.55453	0.0530532	0.817833	-0.04662	5.55453	0.116158	0.733239	-0.00176888	-0.00635537	0.829603	0.748603
3110040N11Rik	-0.288724	4.65522	3.22349	0.0725888	0.0207086	4.65522	0.0166012	0.89748	0.101059	0.0118761	0.0899303	0.903101
3110043O21Rik	0.34684	7.87733	39.3456	3.55045e-10	-0.0235977	7.87733	0.182221	0.669472	-0.112938	-0.00307854	0	0.687924
3110047P20Rik	-0.0904795	3.51017	0.223881	0.636098	0.0872196	3.51017	0.208294	0.648108	0.0399196	0.0396312	0.65704	0.667801
3110052M02Rik	-0.482262	4.17434	6.31121	0.0119977	0.55324	4.17434	8.30299	0.00395798	0.15625	0.177871	0.0172102	0.00590233
3110053B16Rik	-2.77757	3.57667	32.9385	9.51211e-09	0.0606333	3.57667	0.0223821	0.881075	0.681745	-0.00685269	0	0.887702
3110056K07Rik	-0.174836	6.91453	5.05351	0.0245761	0.0510241	6.91453	0.430428	0.511779	0.0677322	0.0224961	0.0335135	0.538078
3110082I17Rik	0.476832	4.51416	8.5182	0.00351612	-0.0737018	4.51416	0.202088	0.653041	-0.163219	-0.0137278	0.00547535	0.67257
3300002A11Rik	0.268542	4.10292	1.62564	0.202307	0.456347	4.10292	4.68292	0.0304639	-0.098472	0.142146	0.229965	0.0406577
3632451O06Rik	-0.967481	7.91296	247.725	8.13775e-56	-0.0214989	7.91296	0.122928	0.72588	0.328639	-0.00264191	0	0.741737
4430402I18Rik	0.795097	4.10067	10.9394	0.000941409	-0.214991	4.10067	0.796719	0.372076	-0.239684	-0.0567048	0.00155163	0.401992
4632415L05Rik	0.330003	5.51008	9.75848	0.00178497	-0.0478741	5.51008	0.205391	0.650404	-0.105454	-0.0101503	0.00292465	0.669949
4632427E13Rik	0.0111405	5.93682	0.0150778	0.902272	-0.0953297	5.93682	1.10737	0.292655	0.00904004	-0.0256857	0.908281	0.322661
4632428N05Rik	-0.173152	6.20672	3.54021	0.0598978	0.0385227	6.20672	0.175385	0.67537	0.0701519	0.0209594	0.0753266	0.693709
4833420G17Rik	-1.87414	7.46042	595.948	1.27424e-131	0.134639	7.46042	3.11498	0.0775754	0.573269	0.0349877	0	0.0959387
4833422C13Rik	-0.175492	6.04272	2.6327	0.104684	-0.143294	6.04272	1.75538	0.185201	0.06499	-0.0434768	0.126128	0.213129
4833423E24Rik	-0.40283	3.86657	4.44569	0.0349894	0.12469	3.86657	0.419565	0.517154	0.136382	0.039027	0.0461359	0.543288
4921518J05Rik	-0.606494	3.35957	5.09361	0.0240142	-0.348272	3.35957	1.70602	0.191502	0.190669	-0.0994183	0.0328131	0.21972
4921534H16Rik	-0.384271	5.22126	8.58193	0.00339515	0.0459096	5.22126	0.122603	0.726228	0.140683	0.0222273	0.00533303	0.742081
4922501C03Rik	-0.179206	6.56435	5.05559	0.0245466	0.0753175	6.56435	0.89298	0.344671	0.0660477	0.0285868	0.0334772	0.375039
4930404I05Rik	0.11575	4.72521	0.655992	0.417978	-0.0744337	4.72521	0.271301	0.60246	-0.0290875	-0.020409	0.446015	0.62493
4930405A21Rik	-0.258409	5.48158	3.38255	0.0658899	0.141336	5.48158	1.01162	0.314516	0.0945891	0.0533779	0.0822782	0.344417
4930417H01Rik	0.160196	4.30497	1.00308	0.316567	0.00943504	4.30497	0.00348306	0.952938	-0.0461738	0.00481062	0.346281	0.955656
4930422G04Rik	-0.307351	4.8704	7.10062	0.00770573	-0.200471	4.8704	3.01977	0.082255	0.109985	-0.0636114	0.0114112	0.101383
4930429B21Rik	-0.706336	3.36216	11.969	0.000540943	0.0466746	3.36216	0.0524981	0.818772	0.249926	0.0231565	0.000973954	0.82929
4930430F08Rik	0.358441	5.73906	10.0045	0.00156157	-0.00527561	5.73906	0.00219747	0.962611	-0.118413	0.00118164	0.00253117	0.964876
4930432K21Rik	-0.569908	4.14125	7.09279	0.00773947	0.142557	4.14125	0.439963	0.50714	0.195925	0.0408484	0.0114782	0.533423
4930447A16Rik	0.162045	8.71718	10.6629	0.00109307	0.0907882	8.71718	3.34754	0.0673056	-0.0497763	0.0365964	0.00183628	0.0842485
4930447C04Rik	0.45231	3.97002	3.7869	0.0516551	0.254445	3.97002	1.19992	0.273338	-0.139382	0.0976084	0.0658159	0.303302
4930451G09Rik	0.96528	5.11987	72.9346	1.34021e-17	0.107905	5.11987	0.9059	0.341205	-0.316405	0.0355866	0	0.37164
4930469G21Rik	-0.167093	3.57877	0.482686	0.487208	0.216835	3.57877	0.815503	0.366498	0.0595131	0.079912	0.51319	0.396704
4930500M09Rik	2.16264	3.76552	16.5431	4.75568e-05	0.151318	3.76552	0.11025	0.73986	-0.51583	0.030219	0.000106047	0.754898
4930503L19Rik	-0.216248	4.1059	1.53355	0.21558	0.297275	4.1059	2.8958	0.0888108	0.0828288	0.10501	0.243519	0.108659
4930506C21Rik	0.40602	7.67601	45.3162	1.67659e-11	-0.00404084	7.67601	0.00450231	0.946503	-0.13319	0.00328436	0	0.949536
4930506M07Rik	-0.00441293	6.49855	0.00198212	0.964489	-0.00424211	6.49855	0.00181336	0.966033	0.00736619	0.00610402	0.967162	0.96815
4930512B01Rik	0.297927	5.03524	6.33913	0.0118103	0.138943	5.03524	1.37872	0.240319	-0.0973468	0.0537105	0.0169758	0.270126
4930529M08Rik	-0.181391	4.07656	0.598831	0.439024	-0.0268613	4.07656	0.0134163	0.907788	0.0641786	-0.0139318	0.466181	0.912869
4930539E08Rik	-1.56136	4.79706	58.6432	1.8902e-14	-0.303294	4.79706	2.22234	0.136027	0.483513	-0.0747316	0	0.160529
4930558J22Rik	-0.173611	5.25246	2.24658	0.13391	0.0674874	5.25246	0.339637	0.560039	0.0632195	0.0263143	0.157686	0.584599
4930563E22Rik	-0.244452	3.32484	1.05135	0.305197	-0.341355	3.32484	2.04839	0.152367	0.0914954	-0.109754	0.335018	0.178421
4930579G18Rik	0.132152	3.38708	0.460605	0.497341	-0.156407	3.38708	0.64389	0.422306	-0.050508	-0.0479539	0.522969	0.451253
4930579O11Rik	0.167169	5.06594	1.05521	0.30431	0.00858443	5.06594	0.00284339	0.957474	-0.0469354	0.0125446	0.334083	0.960018
4930581F22Rik	0.216636	5.55634	3.59603	0.0579178	-0.0909036	5.55634	0.633807	0.425962	-0.0683267	-0.0284443	0.0731024	0.454789
4930586N03Rik	-2.29402	3.96409	159.337	1.57945e-36	-0.131786	3.96409	0.485	0.486166	0.663012	-0.027439	0	0.513252
4931406P16Rik	0.118283	8.19141	5.65976	0.0173585	-0.0246033	8.19141	0.244891	0.620696	-0.0344783	-0.00396966	0.0240279	0.642157
4931415C17Rik	-0.765336	3.59399	11.7061	0.000622954	0.163292	3.59399	0.533276	0.465233	0.258468	0.053751	0.00108279	0.492935
4931422A03Rik	-0.0384991	5.29134	0.108503	0.741855	-0.0543138	5.29134	0.21595	0.642143	0.0193129	-0.0133752	0.757234	0.662127
4931429I11Rik	-0.313262	2.98761	1.3541	0.244563	0.0523612	2.98761	0.0374417	0.846569	0.119748	0.0179941	0.273704	0.85538
4932411E22Rik	-0.259759	5.23486	5.30119	0.0213109	-0.100488	5.23486	0.792995	0.373196	0.0993274	-0.0321078	0.029174	0.403078
4932438A13Rik	-0.136896	9.23038	7.88917	0.00497316	-0.0941679	9.23038	3.73337	0.0533357	0.0540321	-0.0279378	0.00750698	0.0681908
4932438H23Rik	0.126282	3.58304	0.390927	0.531812	0.0515809	3.58304	0.0654483	0.798083	-0.0275033	0.0228525	0.556828	0.810118
4932442E05Rik	-0.0871253	4.17038	0.217689	0.640806	0.220682	4.17038	1.39455	0.237639	0.0374467	0.0781076	0.661547	0.267464
4932443I19Rik	-0.0682362	3.88798	0.0937855	0.759419	-0.0700144	3.88798	0.0989346	0.753112	0.0346018	-0.0236441	0.773967	0.767705
4932702P03Rik	-0.356343	6.21622	14.5397	0.000137235	-0.0579277	6.21622	0.383988	0.535477	0.130305	-0.0146376	0.000298605	0.561098
4933406I18Rik	-1.32495	4.40878	61.2099	5.13033e-15	-0.144138	4.40878	0.710581	0.399251	0.428882	-0.0273369	0	0.428649
4933407E24Rik	0.904466	3.23795	11.6986	0.000625474	-0.239181	3.23795	0.821727	0.364676	-0.286439	-0.059689	0.00108279	0.394786
4933407L21Rik	-0.0842608	2.92931	0.111157	0.73883	-0.174186	2.92931	0.472516	0.491832	0.0389065	-0.0550177	0.754483	0.51861
4933413G19Rik	-0.518543	3.64642	5.64225	0.0175327	-0.271412	3.64642	1.55118	0.212961	0.188299	-0.0925125	0.024254	0.241906
4933415D12Rik	-0.660982	3.6356	12.444	0.000419332	0.0629704	3.6356	0.11296	0.7368	0.225123	0.0254644	0.000803722	0.752074
4933421O10Rik	0.00774237	4.03958	0.00164623	0.967636	-0.07871	4.03958	0.174874	0.675816	0.00438497	-0.0250909	0.969975	0.694159
4933426D04Rik	1.63974	4.83853	6.18544	0.0128806	0.0225883	4.83853	0.00155064	0.968589	-0.388191	0.043493	0.0182819	0.970561
4933427D14Rik	0.318813	6.09149	11.3506	0.000754217	-0.0410228	6.09149	0.187921	0.664653	-0.105053	-0.00822214	0.00128372	0.683454
4933431E20Rik	-0.0556901	5.55694	0.257269	0.612003	0.0474884	5.55694	0.187255	0.665211	0.0243871	0.0225688	0.633718	0.683978
4933439C10Rik	0.87655	3.41875	11.3925	0.000737427	-0.0372806	3.41875	0.0233243	0.878617	-0.280282	-0.00265439	0.00125861	0.885523
5031439G07Rik	0.199354	9.5398	27.893	1.28216e-07	0.000306996	9.5398	6.62282e-05	0.993507	-0.0625449	0.00494362	0	0.993699
5330417C22Rik	0.00499299	4.86251	0.00114393	0.973019	-0.189432	4.86251	1.61529	0.203749	-0.00206271	-0.0497703	0.975126	0.232351
5330426P16Rik	0.29733	3.13071	1.75247	0.185567	0.232563	3.13071	1.07442	0.299949	-0.094023	0.0823822	0.212487	0.329777
5330438D12Rik	-0.694768	4.79838	22.6183	1.97594e-06	0.0762186	4.79838	0.271201	0.602527	0.238412	0.0263564	2.7907e-06	0.625002
5430405H02Rik	-0.634693	5.04709	22.3253	2.3016e-06	0.0348374	5.04709	0.0668665	0.795955	0.224991	0.0148921	2.7907e-06	0.808022
5430417L22Rik	0.168939	5.27626	2.38387	0.122593	-0.0193436	5.27626	0.0311028	0.860011	-0.0583991	0.00281266	0.145488	0.867964
5730455P16Rik	0.0688406	5.58728	0.440885	0.506696	-0.0574123	5.58728	0.306343	0.579933	-0.0203248	-0.0144887	0.532108	0.603679
5830403M04Rik	-8.56078	4.87825	740.322	5.1016e-163	-0.77749	4.87825	2.73968	0.0978847	0.997525	-0.00247525	0	0.118945
5830417I10Rik	-2.52483	6.71574	316.658	7.74319e-71	0.056296	6.71574	0.165887	0.683793	0.69683	0.00477308	0	0.70183
5830418K08Rik	-0.102814	3.40121	0.145239	0.703128	-0.0329061	3.40121	0.0150466	0.902373	0.0323545	-0.0138576	0.720481	0.907801
5830444B04Rik	-0.758014	3.8586	11.3924	0.000737469	0.227243	3.8586	1.02305	0.311797	0.246732	0.0864812	0.00125861	0.341671
5930412G12Rik	-0.348106	4.51031	3.43282	0.0639129	-0.366722	4.51031	3.81745	0.0507212	0.12145	-0.122792	0.0798419	0.0651629
6330403A02Rik	0.0651135	10.0605	4.04043	0.0444225	-0.0348459	10.0605	1.15721	0.282044	-0.0161364	-0.00748371	0.0573294	0.31207
6330403K07Rik	0.707134	11.0841	302.409	9.83737e-68	-0.0310528	11.0841	0.587735	0.443296	-0.234076	-0.00544681	0	0.471762
6330408A02Rik	0.255786	5.38965	6.30902	0.0120125	0.135405	5.38965	1.76804	0.183624	-0.0802303	0.0525641	0.0172354	0.211454
6330416G13Rik	0.133424	5.37305	1.93698	0.163996	0.119856	5.37305	1.56242	0.211311	-0.0468978	0.0471349	0.189899	0.240187
6330549D23Rik	-0.146921	2.99568	0.279157	0.597255	0.230512	2.99568	0.690383	0.406034	0.0483083	0.0879676	0.619471	0.435332
6430550D23Rik	0.0442909	4.98657	0.121576	0.727331	0.0646986	4.98657	0.259633	0.610372	-0.00453802	0.0261582	0.743468	0.632456
6820431F20Rik	0.0477986	4.38895	0.0520941	0.819459	0.0640049	4.38895	0.0893211	0.765042	-0.0277201	0.0140533	0.831107	0.779105
8430408G22Rik	-0.0770836	3.09329	0.120402	0.728599	0.327874	3.09329	2.15961	0.141681	0.0276817	0.1216	0.744665	0.166825
8430419L09Rik	0.481153	10.2308	152.762	4.31871e-35	0.000732521	10.2308	0.000354968	0.984968	-0.158534	0.00473564	0	0.985826
8430427H17Rik	-0.401739	3.89894	4.25736	0.0390806	0.257578	3.89894	1.74535	0.186462	0.150954	0.0890544	0.050908	0.214499
9030025P20Rik	-2.26476	4.49264	128.017	1.11283e-29	-0.0517972	4.49264	0.0673206	0.795279	0.651328	-0.00139903	0	0.807422
9030617O03Rik	-0.12968	5.56902	1.29803	0.254574	0.159164	5.56902	1.95508	0.16204	0.0515267	0.0599956	0.283957	0.188897
9130401M01Rik	-0.128686	5.79195	1.58729	0.207713	-0.0835144	5.79195	0.668387	0.413615	0.0503863	-0.022053	0.23561	0.442887
9230112E08Rik	-0.0101206	4.56004	0.00466088	0.94557	-0.036046	4.56004	0.0590854	0.807947	0.00928134	-0.00896261	0.949405	0.819283
9330101J02Rik	0.765832	3.85717	9.98815	0.00157551	0.0986256	3.85717	0.163374	0.686069	-0.229914	0.0365312	0.00253954	0.704018
9330133O14Rik	-0.792599	4.26904	26.2663	2.9743e-07	0.123075	4.26904	0.630078	0.427327	0.273542	0.0485185	0	0.456215
9330160F10Rik	-0.155934	4.93326	1.37961	0.240168	0.149289	4.93326	1.26508	0.260691	0.0587254	0.0571127	0.269266	0.290704
9330162012Rik	0.273477	6.23726	9.61641	0.00192846	-0.0387183	6.23726	0.192885	0.660527	-0.087288	-0.00913744	0.00313675	0.679555
9330182L06Rik	0.117478	8.73763	6.72495	0.00950732	0.0126697	8.73763	0.0782288	0.779712	-0.0343747	0.0088795	0.0138754	0.792737
9430008C03Rik	-0.286852	4.39304	2.53213	0.111549	0.0627285	4.39304	0.12119	0.727747	0.0978328	0.0233693	0.133728	0.743429
9430015G10Rik	-0.674559	7.02136	87.3527	9.07962e-21	0.0413255	7.02136	0.328175	0.566736	0.235728	0.0186042	0	0.590855
9430016H08Rik	-0.375388	4.98871	11.0412	0.000891099	-0.125824	4.98871	1.23769	0.265917	0.135341	-0.0374444	0.00146791	0.295878
9430041J12Rik	-0.319178	7.68582	28.5358	9.19814e-08	-0.0304286	7.68582	0.259444	0.610503	0.11615	-0.00527078	0	0.632588
9630028H03Rik	0.230396	3.89835	2.14712	0.142837	-0.0429384	3.89835	0.0748617	0.784385	-0.0680861	-0.00836013	0.167266	0.797124
9630033F20Rik	0.505106	7.0762	61.7773	3.84579e-15	0.00599502	7.0762	0.00870189	0.925678	-0.167124	0.00670908	0	0.929867
9830147E19Rik	0.429914	4.20816	7.17623	0.00738757	0.00220376	4.20816	0.000207585	0.988505	-0.14063	0.00652994	0.0109172	0.989113
9930013L23Rik	-0.666075	3.86192	7.09774	0.00771814	0.282486	3.86192	1.28582	0.256821	0.215424	0.0873564	0.0114363	0.286867
A030009H04Rik	0.155785	8.29426	11.1612	0.000835251	-0.00532806	8.29426	0.0130506	0.909048	-0.0475709	0.00285595	0.00140372	0.913963
A130010J15Rik	-0.97992	3.05587	13.0321	0.000306192	0.0893458	3.05587	0.108807	0.741506	0.331463	0.0333678	0.000608373	0.756475
A130066N16Rik	0.0991959	3.83774	0.171098	0.679138	-0.211244	3.83774	0.780064	0.377121	-0.0170707	-0.0623243	0.697865	0.406879
A230004M16Rik	0.138111	6.69581	3.50796	0.0610746	-0.096872	6.69581	1.72546	0.188992	-0.0425651	-0.0282642	0.0766577	0.217105
A230006K03Rik	-0.913056	6.15181	5.52277	0.0187705	5.11884	6.15181	143.477	4.62253e-33	0.0692412	0.896631	0.0258335	0
A230056P14Rik	-0.147163	6.90135	5.55215	0.018458	0.114507	6.90135	3.36117	0.0667504	0.05759	0.0440153	0.0254289	0.0835731
A2m	-0.402402	6.15885	20.1421	7.18963e-06	-0.188965	6.15885	4.43972	0.035112	0.145011	-0.0597858	1.39535e-05	0.0465182
A330021E22Rik	-0.244678	6.11693	7.1702	0.00741244	-0.103539	6.11693	1.28413	0.257132	0.0888919	-0.0312372	0.0109535	0.287152
A330050F15Rik	-0.219287	4.44371	2.26675	0.132177	-0.0186168	4.44371	0.016288	0.898446	0.0815548	0.00253305	0.155995	0.904103
A430005L14Rik	0.0939426	4.51127	0.23487	0.627936	0.0533381	4.51127	0.0755824	0.783376	-0.0322585	0.0222815	0.649083	0.79617
A430105I19Rik	0.14919	5.94436	2.27564	0.13142	0.100182	5.94436	1.02621	0.31105	-0.0453741	0.0386963	0.155247	0.340959
A530054K11Rik	-0.921126	5.81623	43.022	5.41285e-11	-0.0327604	5.81623	0.0546421	0.815174	0.309006	-0.0061706	0	0.825897
A530058N18Rik	-1.19902	5.02406	71.281	3.09808e-17	0.100429	5.02406	0.499578	0.479686	0.393986	0.0370219	0	0.506783
A630007B06Rik	-0.214145	8.36533	25.3453	4.79331e-07	0.0532678	8.36533	1.56809	0.210485	0.081193	0.0234284	0	0.239252
A730071L15Rik	-0.15776	4.6722	1.56697	0.210648	0.020449	4.6722	0.0263868	0.870959	0.0574184	0.0113293	0.238437	0.878485
A830010M20Rik	0.197013	7.9205	10.1827	0.00141764	-0.00393225	7.9205	0.00406546	0.949161	-0.0618275	0.00181586	0.0023107	0.952114
A830018L16Rik	0.216465	7.8303	13.0081	0.000310142	-0.0319757	7.8303	0.283955	0.59412	-0.0679947	-0.00746322	0.000613954	0.617191
A830073O21Rik	0.216246	4.76883	2.76452	0.0963755	-0.113052	4.76883	0.755899	0.384615	-0.0645664	-0.0360075	0.116743	0.414372
A830082K12Rik	-0.149703	6.12607	1.76199	0.184376	-0.0282429	6.12607	0.0627949	0.802132	0.05528	-0.00493374	0.211114	0.813763
A930012O16Rik	0.402457	3.34753	3.66118	0.0556942	0.181654	3.34753	0.742379	0.3889	-0.116564	0.0758693	0.070468	0.418516
A930015D03Rik	3.47378	4.78913	317.796	4.37501e-71	0.311621	4.78913	2.35784	0.124654	-0.831362	0.039983	0	0.148147
A930017M01Rik	-0.0744477	6.18072	0.48113	0.487911	-0.0598217	6.18072	0.310723	0.577237	0.032062	-0.015479	0.513944	0.601153
A930024E05Rik	0.0667411	3.6967	0.151542	0.697066	-0.0451511	3.6967	0.0693181	0.792332	-0.0154026	-0.0112829	0.714888	0.804548
A930028C08Rik	-0.032346	6.20511	0.13906	0.709218	-0.0276789	6.20511	0.101747	0.749743	0.0196013	-0.00399918	0.726271	0.764434
AA987161	-0.0113427	4.40815	0.00431552	0.947623	-0.0667744	4.40815	0.149926	0.698607	0.00972669	-0.0206947	0.951302	0.716063
Aacs	-0.0870182	5.48544	0.368508	0.543819	0.0112827	5.48544	0.00626025	0.936936	0.0352554	0.0113644	0.567994	0.940804
Aaed1	-0.300716	4.24879	3.79432	0.0514268	-0.0507893	4.24879	0.108573	0.741775	0.107107	-0.00743132	0.0655396	0.756743
Aagab	0.199869	4.90912	2.30517	0.128944	0.0670115	4.90912	0.258884	0.610888	-0.057646	0.0309614	0.15245	0.63292
Aak1	0.1008	9.59341	4.84897	0.0276627	0.00307165	9.59341	0.00450208	0.946504	-0.0284069	0.00591812	0.0373033	0.949536
Aamp	-0.544568	7.07687	66.951	2.7834e-16	0.0465379	7.07687	0.488779	0.484472	0.192122	0.0185713	0	0.511672
Aar2	-0.032675	7.29334	0.232969	0.629331	0.129986	7.29334	3.68674	0.0548468	0.0179036	0.0501283	0.650442	0.0698038
Aars2	-0.140329	5.12438	1.33936	0.247146	-0.0212856	5.12438	0.0307888	0.860713	0.0541735	-0.00501613	0.27617	0.8686
Aarsd1	-0.305388	6.26842	10.5679	0.00115066	0.0803272	6.26842	0.731673	0.392341	0.111713	0.0332381	0.00192558	0.421826
Aasdh	0.417689	5.00458	9.15979	0.00247391	0.0684114	5.00458	0.246416	0.61961	-0.132091	0.031589	0.00402698	0.641099
Aasdhppt	6.09324	4.45088	315.831	1.17242e-70	-0.326369	4.45088	0.527541	0.467642	-0.974746	-0.00506234	0	0.495469
Aass	-0.888997	5.3007	61.8236	3.7564e-15	-0.120803	5.3007	1.13429	0.286862	0.300426	-0.0284211	0	0.316895
Aatf	-0.232099	6.1645	5.13957	0.0233865	0.0279272	6.1645	0.0744327	0.784989	0.0885844	0.0145054	0.0320344	0.797649
AB041806	0.346842	3.24602	2.34087	0.126019	0.0799106	3.24602	0.125786	0.722842	-0.107929	0.0187345	0.149241	0.738955
Abca3	-0.385857	6.83943	28.3543	1.01021e-07	-0.0826488	6.83943	1.30094	0.254042	0.13749	-0.0224891	0	0.28406
Abca4	0.204392	4.37031	1.01141	0.314566	0.131302	4.37031	0.419159	0.517357	-0.0571305	0.0532045	0.344308	0.543436
Abca5	-0.04394	8.43484	0.646846	0.421243	-0.00495342	8.43484	0.00823078	0.927712	0.0218596	0.00268874	0.449172	0.931834
Abca6	-0.0978468	4.82388	0.51162	0.474438	0.0870741	4.82388	0.404625	0.52471	0.0435554	0.0334203	0.50104	0.550577
Abcb10	0.0656873	5.3937	0.334691	0.56291	0.0529375	5.3937	0.217505	0.640948	-0.012685	0.0227259	0.586142	0.661131
Abcb1a	-0.0871477	7.35276	1.95834	0.161691	0.0198798	7.35276	0.101887	0.749576	0.0373448	0.0108462	0.187356	0.764275
Abcb1b	-2.22988	4.51557	61.3166	4.85976e-15	-0.23072	4.51557	0.665084	0.414771	0.62497	-0.0312163	0	0.444095
Abcb4	0.143528	5.38776	1.32815	0.249135	-0.0674287	5.38776	0.294025	0.587653	-0.0380718	-0.0249408	0.278347	0.611175
Abcb6	0.0981012	5.59153	0.786449	0.375176	-0.0340515	5.59153	0.0946256	0.758377	-0.0305335	-0.00621284	0.404336	0.772817
Abcb8	0.232394	6.95841	11.7838	0.000597478	-0.00641446	6.95841	0.00897657	0.924518	-0.0745498	0.00353391	0.00105768	0.928689
Abcc3	0.46987	3.58581	3.77633	0.0519826	0.53271	3.58581	4.85365	0.0275878	-0.153104	0.177101	0.0661815	0.0370131
Abcc9	0.0494535	6.70062	0.310925	0.577113	0.0554727	6.70062	0.391381	0.531574	-0.010231	0.0243033	0.60002	0.557267
Abcd2	-0.00928613	7.35828	0.0190224	0.890302	-0.0696575	7.35828	1.07093	0.300735	0.00888158	-0.0186542	0.897277	0.330556
Abcd3	-0.0756872	9.0898	2.98639	0.0839672	0.00690181	9.0898	0.0248382	0.874771	0.0325499	0.00694604	0.10274	0.881934
Abcf1	-0.00813665	5.86448	0.00563958	0.940137	-0.0520053	5.86448	0.230848	0.630895	0.00823776	-0.0140069	0.944178	0.651548
Abcf2	-0.0865449	7.54565	2.00618	0.15666	0.012333	7.54565	0.040766	0.83999	0.0356465	0.00984518	0.181968	0.849006
Abcg1	0.116723	8.24209	5.0706	0.0243349	-0.029871	8.24209	0.332121	0.564413	-0.0333251	-0.0050354	0.0332317	0.588718
Abcg4	-0.135571	6.12078	1.97075	0.160369	-0.116776	6.12078	1.4624	0.226549	0.0511942	-0.0347568	0.185919	0.255684
Abhd10	1.28342	6.56338	221.633	3.98244e-50	-0.149031	6.56338	2.98711	0.0839301	-0.410185	-0.0369456	0	0.103342
Abhd16a	-0.0442135	7.36991	0.21727	0.641128	0.0912667	7.36991	0.925822	0.335951	0.0207615	0.0347662	0.661893	0.366302
Abhd17b	-0.133782	6.94676	3.82418	0.0505181	0.0223683	6.94676	0.106801	0.743816	0.0510138	0.0121516	0.0644233	0.758616
Abhd17c	-0.0148135	4.27648	0.0062436	0.93702	-0.354212	4.27648	3.56213	0.0591117	0.00845498	-0.116334	0.941356	0.074908
Abhd2	-0.0562168	7.31373	0.85357	0.355544	-0.0252885	7.31373	0.172734	0.677693	0.0265259	-0.00461141	0.384843	0.695914
Abhd6	9.35936	6.00338	1298.29	2.66153e-284	1.12687	6.00338	5.34012	0.0208401	-0.996485	0.00351515	0	0.0285768
Abhd8	-1.13226	7.25263	3.32444	0.0682571	-0.235665	7.25263	0.140094	0.708187	0.31382	-0.0341811	0.0849852	0.72525
Abi2	-0.0560258	7.39019	0.765441	0.381631	-0.0589315	7.39019	0.846724	0.357481	0.0256225	-0.0135981	0.410476	0.387614
Abi3bp	0.227213	4.55613	0.716662	0.397241	-0.076084	4.55613	0.0818523	0.774803	-0.0521777	-0.0266675	0.425495	0.788217
Abl2	-0.165309	4.44486	0.938199	0.332741	-0.108921	4.44486	0.405157	0.524438	0.0714558	-0.0230003	0.362278	0.550315
Ablim1	0.200966	9.49738	27.1091	1.92293e-07	-0.011998	9.49738	0.0966557	0.75588	-0.0631927	0.000732507	0	0.770431
Ablim3	0.230142	7.49433	12.8622	0.000335293	0.0674996	7.49433	1.10649	0.292846	-0.0728512	0.0276718	0.000664187	0.322834
Abr	0.115121	9.59962	9.72152	0.00182123	-0.0220377	9.59962	0.356307	0.550564	-0.0331717	-0.00273344	0.00297489	0.575334
Abracl	-0.113795	4.7035	0.528072	0.467419	0.0806154	4.7035	0.264956	0.606736	0.0460149	0.0317408	0.494096	0.629029
Abt1	-0.189381	5.29158	3.02908	0.0817844	0.0116292	5.29158	0.0113773	0.915055	0.0721636	0.00628315	0.10027	0.919773
Abtb1	0.250721	5.23468	2.9722	0.0847068	-0.11794	5.23468	0.657932	0.417291	-0.079299	-0.0380143	0.103591	0.446467
Abtb2	0.146587	3.37389	0.372415	0.541691	0.0854346	3.37389	0.126713	0.721865	-0.0407656	0.0294924	0.565948	0.738017
AC020971.1	0.27989	7.2209	17.6018	2.72331e-05	0.0949687	7.2209	2.02675	0.154551	-0.0896381	0.0374068	5.02326e-05	0.180754
AC025622.1	0.225849	5.15482	3.20271	0.0735162	-0.032956	5.15482	0.0681984	0.793978	-0.0726366	-0.00654875	0.0909852	0.806097
AC087901.1	0.0782798	5.70316	0.553449	0.456912	0.0159125	5.70316	0.0228228	0.879919	-0.0210118	0.00904836	0.483681	0.886706
AC098726.1	-0.0542266	5.53332	0.230281	0.631316	-0.0297226	5.53332	0.0691219	0.79262	0.0246709	-0.00528557	0.652323	0.804802
AC099934.1	-0.0686289	5.25553	0.445903	0.504287	-0.0964367	5.25553	0.88049	0.348068	0.0284622	-0.0305568	0.5298	0.37845
AC100730.1	-0.224816	5.43385	3.53586	0.0600552	0.221937	5.43385	3.44452	0.063462	0.0863468	0.0813906	0.075494	0.0797303
AC100751.1	-0.0143484	3.82422	0.00435634	0.947376	-0.0731116	3.82422	0.118886	0.730245	6.78926e-05	-0.0327645	0.951051	0.745776
AC102484.1	0.740737	3.59543	15.22	9.56862e-05	0.00425241	3.59543	0.000394645	0.984151	-0.251628	0.00569497	0.000203721	0.985
AC107641.1	-0.0435107	6.93575	0.00963198	0.921819	7.25065	6.93575	318.457	3.14013e-71	0.00134535	0.985267	0.926926	0
AC108401.1	-0.294775	3.59023	2.12397	0.14501	-0.00784207	3.59023	0.00168666	0.967241	0.109842	-0.00206829	0.169697	0.969246
AC108401.2	0.0454217	4.4019	0.0822005	0.774337	-0.0448717	4.4019	0.0804114	0.776741	-0.00403645	-0.0101786	0.788194	0.79
AC109197.1	9.25039e-05	3.98127	6.69253e-09	0.999935	-0.0142415	3.98127	0.00635912	0.936441	0.0126837	-0.00238462	0.999729	0.940262
AC120136.1	0.0105828	4.0728	0.00377347	0.951018	-0.296578	4.0728	2.98605	0.0839849	-0.00112463	-0.0971061	0.954584	0.103395
AC120176.1	0.00322917	6.34641	0.00136123	0.970569	0.00642138	6.34641	0.00542213	0.941301	0.00748607	0.0080689	0.972897	0.944892
AC121121.1	0.770913	3.80658	16.3399	5.2937e-05	-0.147973	3.80658	0.600301	0.438463	-0.254946	-0.0420224	0.000114419	0.466951
AC121292.1	10.4402	6.68471	2193.27	0	-0.835036	6.68471	2.85491	0.0910954	-0.999129	-0.00087108	0	0.111257
AC121499.1	-0.791895	3.74247	16.5937	4.6305e-05	0.0161968	3.74247	0.00608092	0.937844	0.266358	0.0208072	0.000106047	0.941702
AC121821.1	0.206658	4.45675	2.0534	0.151866	0.261775	4.45675	3.2956	0.0694659	-0.0640641	0.0910033	0.176967	0.0867378
AC122371.1	0.136374	5.37191	1.54419	0.213995	0.109044	5.37191	0.987113	0.320449	-0.0393926	0.040468	0.241876	0.350478
AC122487.1	0.942619	3.41694	26.5398	2.5817e-07	-0.051545	3.41694	0.0789835	0.77868	-0.308875	-0.0118402	0	0.791738
AC122821.1	-0.86412	3.08571	10.0368	0.00153444	-0.256307	3.08571	0.883025	0.347374	0.274036	-0.0714785	0.00247256	0.377721
AC124169.1	-0.114892	3.80393	0.303895	0.581451	0.223718	3.80393	1.15632	0.282231	0.0464948	0.0818323	0.604321	0.312285
AC124500.1	-0.508106	4.24912	9.70484	0.00183783	-0.0548029	4.24912	0.112873	0.736897	0.178318	-0.0156175	0.00299721	0.752177
AC125374.1	0.602414	3.22718	7.10887	0.00767034	-0.280285	3.22718	1.54205	0.214313	-0.203951	-0.0791037	0.0113665	0.243321
AC125486.1	-0.459148	4.08322	8.08399	0.0044658	0.261393	4.08322	2.61769	0.105678	0.158517	0.0921511	0.00677303	0.127315
AC126026.1	-0.566252	3.38988	7.62741	0.00574879	-0.158448	3.38988	0.600756	0.43829	0.189732	-0.0516677	0.00861489	0.466733
AC127355.1	0.188007	4.24103	1.42913	0.231907	0.180708	4.24103	1.32099	0.250414	-0.0555289	0.0690038	0.260785	0.280273
AC127595.1	-1.64605	3.82747	75.4141	3.81663e-18	-0.108608	3.82747	0.33896	0.56043	0.518313	-0.026074	0	0.584964
AC129021.2	0.0362853	3.96401	0.0501931	0.822728	-0.077949	3.96401	0.231147	0.630674	-0.0101617	-0.0212642	0.834232	0.651361
AC129605.1	-0.0304709	4.86104	0.0480848	0.82643	-0.0612779	4.86104	0.194981	0.658803	0.0100695	-0.0113826	0.837802	0.677956
AC130214.1	1.38836	3.6435	43.501	4.2375e-11	0.295244	3.6435	1.93495	0.164218	-0.430429	0.0931097	0	0.191252
AC130216.1	-0.0929942	3.54354	0.272661	0.601552	-0.0177796	3.54354	0.0100778	0.920036	0.0401953	0.00823902	0.623699	0.924461
AC131744.1	0.0811028	6.79199	0.86269	0.352987	-0.0414572	6.79199	0.225443	0.634924	-0.0211747	-0.00961647	0.382318	0.655415
AC131756.1	-2.05399	3.60546	53.8853	2.12545e-13	-0.094695	3.60546	0.105238	0.745632	0.593555	-0.0146255	0	0.760368
AC131980.1	1.27989	3.37543	26.3907	2.78882e-07	-0.435931	3.37543	3.08966	0.0787913	-0.391345	-0.118175	0	0.0973508
AC132347.1	0.510944	4.95072	16.2385	5.58464e-05	0.0971176	4.95072	0.586071	0.443943	-0.171032	0.0347177	0.00012	0.472348
AC133646.1	0.411297	4.30692	7.65187	0.00567135	-0.0819935	4.30692	0.303901	0.581447	-0.137722	-0.0249626	0.00850047	0.60518
AC134826.1	0.0209295	4.01447	0.0111249	0.915999	-0.0308417	4.01447	0.0247657	0.874952	0.0145316	-0.00179753	0.921344	0.882096
AC136008.1	-0.47354	5.04569	7.72385	0.0054496	-0.0631605	5.04569	0.137237	0.711044	0.166028	-0.015958	0.0082214	0.727896
AC136215.1	-0.432058	3.61563	3.55964	0.0592007	-0.0855213	3.61563	0.143651	0.704679	0.14895	-0.0259734	0.0745312	0.721795
AC137938.1	-0.0327012	3.52672	0.0289971	0.864786	0.0692108	3.52672	0.129545	0.718904	0.0171861	0.0242672	0.873779	0.735238
AC138214.1	0.248895	4.71279	2.95615	0.0855512	-0.0127705	4.71279	0.00777746	0.929726	-0.0732904	0.00150462	0.104517	0.933754
AC139063.1	0.862609	3.35394	9.99618	0.00156865	-0.112318	3.35394	0.16605	0.683646	-0.257854	-0.0117334	0.00253675	0.701699
AC140312.1	0.194225	5.74375	3.62035	0.0570769	-0.10885	5.74375	1.13718	0.286248	-0.0616908	-0.0350298	0.0721452	0.316287
AC140333.2	-0.214434	3.37938	0.772102	0.379568	0.0417519	3.37938	0.0303781	0.861635	0.0852859	0.0223889	0.408539	0.869373
AC140392.1	0.0992547	7.05977	1.88994	0.169208	0.0283278	7.05977	0.153917	0.694819	-0.0276028	0.013566	0.195279	0.712443
AC140416.1	0.287063	5.48505	6.28558	0.0121724	0.0971603	5.48505	0.719385	0.396346	-0.0935093	0.0378919	0.0174419	0.425749
AC141882.1	0.304319	4.25023	3.68379	0.0549439	0.0848947	4.25023	0.287002	0.592148	-0.0981812	0.0357545	0.0695694	0.61531
AC144852.1	0.0923307	4.37176	0.257493	0.611848	-0.0012361	4.37176	5.2209e-05	0.994235	-0.0298053	0.000700737	0.63355	0.994396
AC147987.1	-1.28122	6.15828	127.476	1.46163e-29	0.0506728	6.15828	0.200878	0.654013	0.417339	0.0186011	0	0.673494
AC149055.1	0.258798	5.88447	5.5691	0.0182801	0.0664002	5.88447	0.366612	0.544857	-0.0830603	0.0284639	0.0251861	0.570051
AC153506.1	-0.572864	6.03425	37.2727	1.02714e-09	0.068175	6.03425	0.527146	0.467809	0.206027	0.0295812	0	0.495645
AC153801.1	0.0376773	4.47306	0.0395158	0.84243	0.066498	4.47306	0.123495	0.725274	-0.00270757	0.024803	0.852765	0.741202
AC154200.1	-0.23413	4.05375	1.77704	0.182513	0.300368	4.05375	2.92832	0.0870381	0.0807938	0.103248	0.209216	0.106728
AC154486.1	-0.704983	4.19241	15.6763	7.5162e-05	-0.0545302	4.19241	0.0937286	0.759489	0.235846	-0.0167115	0.000164651	0.773959
AC154625.1	-0.19786	5.16869	2.53644	0.111246	-0.0991959	5.16869	0.638085	0.424405	0.0750585	-0.0314626	0.133356	0.453213
AC154766.1	-0.0787607	3.84392	0.206101	0.649841	-0.034395	3.84392	0.0391918	0.843069	0.0388866	-0.0109225	0.670276	0.851967
AC154910.1	0.130694	5.17173	1.51392	0.218542	0.149201	5.17173	1.97364	0.160062	-0.032002	0.0498424	0.246603	0.186698
AC158662.1	-0.121312	4.13155	0.47842	0.489139	0.239339	4.13155	1.86705	0.171813	0.0462867	0.0907636	0.515113	0.19903
AC158993.1	-0.20453	5.75693	2.40654	0.120829	0.130459	5.75693	0.977731	0.32276	0.078167	0.0469022	0.143704	0.352845
AC158998.1	0.612629	4.88098	20.3984	6.28821e-06	-0.0792237	4.88098	0.340657	0.55945	-0.202222	-0.0199063	1.39535e-05	0.58396
AC159323.1	-0.00347733	5.91383	0.00132899	0.970919	0.175415	5.91383	3.35252	0.067102	0.00863567	0.0666575	0.973268	0.0839861
AC159891.1	-0.148342	3.86209	0.548975	0.458737	-0.224418	3.86209	1.26639	0.260445	0.0461965	-0.0819206	0.485557	0.290448
AC161601.1	0.181892	6.58677	3.59216	0.0580527	-0.164605	6.58677	2.94248	0.0862784	-0.05504	-0.0520001	0.0732363	0.105857
AC161602.1	0.14408	6.60864	3.94672	0.0469628	0.00904707	6.60864	0.0155776	0.900674	-0.0429903	0.00904071	0.0601954	0.906246
AC161812.1	-0.0343983	3.2399	0.0173482	0.895212	-0.269774	3.2399	1.09078	0.296299	0.00767674	-0.0792851	0.901829	0.326188
AC163296.1	0.495685	4.46803	9.75657	0.00178683	0.0464429	4.46803	0.0861462	0.769135	-0.16514	0.019245	0.00292465	0.782948
AC163677.1	-0.141246	3.01548	0.405792	0.524113	-0.052589	3.01548	0.0560548	0.812844	0.0560664	-0.00821166	0.549333	0.82379
AC163993.1	0.267579	6.22912	6.79119	0.00916088	0.151734	6.22912	2.18411	0.139442	-0.0855115	0.0573516	0.013373	0.164308
AC164431.1	-0.270224	5.15261	4.01043	0.0452197	0.0682022	5.15261	0.255163	0.613463	0.100779	0.0275266	0.0582614	0.635437
AC164612.1	0.17716	5.15899	2.61389	0.105932	0.00588235	5.15899	0.00285921	0.957356	-0.0558565	0.00566304	0.127513	0.959884
AC165433.1	-0.272144	8.96981	42.4031	7.42713e-11	0.00391371	8.96981	0.00876367	0.925415	0.100092	0.00566452	0	0.929644
AC167018.1	-0.386042	4.37126	4.7096	0.0299946	-0.378701	4.37126	4.53967	0.033118	0.130445	-0.127271	0.0401414	0.0441266
AC169129.1	1.03516	4.64266	50.2895	1.32654e-12	-0.207057	4.64266	1.99942	0.15736	-0.340334	-0.062524	0	0.183801
AC170752.1	0.0694321	4.72332	0.193548	0.65998	-0.133866	4.72332	0.720482	0.395986	-0.0156853	-0.0405736	0.679806	0.425442
AC170864.1	0.169886	3.90884	1.06137	0.302904	-0.17575	3.90884	1.13628	0.286441	-0.0516025	-0.0580533	0.33261	0.316491
Acaa1a	1.48877	7.42056	458.194	1.18844e-101	-0.0780635	7.42056	1.26592	0.260534	-0.468757	-0.0165143	0	0.290568
Acaa1b	-1.70673	3.54715	48.9881	2.57514e-12	-0.22782	3.54715	0.831768	0.361762	0.520283	-0.0400628	0	0.391786
Acaa2	-0.0792637	6.67267	0.932015	0.33434	-0.0184921	6.67267	0.0507197	0.821816	0.0355196	-0.00164217	0.363835	0.832237
Acaca	-0.110658	8.22307	5.68474	0.017113	-0.0614437	8.22307	1.7526	0.18555	0.045006	-0.0164678	0.0237349	0.213489
Acacb	-0.275181	4.98174	1.9687	0.160586	-0.131284	4.98174	0.450499	0.502098	0.107777	-0.051201	0.186179	0.528536
Acad11	-0.143356	6.39627	2.35197	0.125125	-0.0105442	6.39627	0.0127175	0.910211	0.0574099	0.00183337	0.14834	0.915087
Acad8	0.0663886	4.75075	0.174637	0.676023	0.12939	4.75075	0.665402	0.414659	-0.0128491	0.0507248	0.694921	0.443981
Acadl	0.571536	5.35365	26.2454	3.00675e-07	0.115723	5.35365	1.07444	0.299944	-0.183457	0.0452259	0	0.329774
Acads	0.0995939	4.52608	0.354389	0.551639	-0.0253024	4.52608	0.0230223	0.879399	-0.0188833	-0.00466448	0.575504	0.886215
Acadvl	0.315785	4.78372	4.59862	0.0319977	-0.208594	4.78372	2.00517	0.156763	-0.106906	-0.0652626	0.0425526	0.183168
Acan	0.392437	3.9471	3.75498	0.0526504	-0.177171	3.9471	0.760718	0.383104	-0.130343	-0.0448053	0.0669182	0.412853
Acap2	0.180751	5.63041	2.12158	0.145237	-0.122807	5.63041	0.979754	0.32226	-0.0553428	-0.0378526	0.169931	0.352368
Acap3	0.134999	7.70787	5.93183	0.0148698	-0.0525308	7.70787	0.898218	0.34326	-0.0401677	-0.0128388	0.0207516	0.373733
Acat2	0.157216	4.16137	0.62779	0.428167	0.0330985	4.16137	0.027796	0.867589	-0.0481041	0.0231434	0.455746	0.875111
Acat3	0.0480595	3.39637	0.0559546	0.813008	-0.13846	3.39637	0.457364	0.498858	-0.0206634	-0.0365149	0.824973	0.525455
Acer2	-0.0626248	5.10468	0.24649	0.619557	-0.0243553	5.10468	0.0372324	0.846993	0.0300735	-0.00434318	0.64106	0.855791
Acin1	0.0287664	7.39244	0.220644	0.63855	-0.00964071	7.39244	0.0247861	0.874901	-0.00313748	0.00145836	0.659303	0.882062
Acly	0.0296366	8.65209	0.410909	0.521508	-0.0903773	8.65209	3.82096	0.0506151	-0.0039072	-0.0264948	0.546824	0.0650122
Acn9	-0.0947039	4.27624	0.266267	0.605847	-0.209946	4.27624	1.31412	0.25165	0.037111	-0.066554	0.627743	0.281512
Acot1	0.613731	4.83568	24.0088	9.58961e-07	-0.117812	4.83568	0.885629	0.346665	-0.200439	-0.0364857	2.7907e-06	0.376996
Acot11	-0.177434	7.89296	11.993	0.00053401	-0.0385131	7.89296	0.565046	0.452234	0.0673766	-0.00829077	0.000960001	0.48033
Acot13	-0.812368	6.7906	121.218	3.42375e-28	-0.0750677	6.7906	1.03429	0.309152	0.279942	-0.01932	0	0.339137
Acot2	0.208236	4.36332	1.6227	0.202716	0.0889222	4.36332	0.295285	0.586853	-0.0612266	0.0376688	0.230381	0.610357
Acox1	0.126115	7.69598	4.9185	0.0265706	-0.0946628	7.69598	2.77123	0.0959725	-0.0367091	-0.0275854	0.0360251	0.11678
Acp2	0.00415928	6.32673	0.00191053	0.965136	-0.0361474	6.32673	0.143921	0.704414	0.00442055	-0.00734686	0.967678	0.721538
Acpl2	-0.0850139	6.09071	0.821798	0.364655	-0.0635444	6.09071	0.459127	0.498032	0.0366983	-0.0178377	0.393988	0.524638
Acpt	3.70254	4.27831	219.226	1.33438e-49	0.291725	4.27831	1.28682	0.256635	-0.853581	0.0268614	0	0.286694
Acrbp	-0.0859866	5.88533	0.807002	0.369008	0.157003	5.88533	2.69035	0.100957	0.0358159	0.0597102	0.398364	0.12228
Acsbg1	-0.184145	9.61068	25.4451	4.55163e-07	-0.0297407	9.61068	0.663892	0.415189	0.0701862	-0.00524782	0	0.4445
Acsf2	0.0177864	5.07989	0.0104822	0.918453	0.16316	5.07989	0.878987	0.348479	-0.00150231	0.0604376	0.92368	0.378829
Acsl1	-0.0570217	6.72969	0.582735	0.445242	0.0269187	6.72969	0.129823	0.718615	0.0262637	0.012918	0.471972	0.734992
Acsl3	0.189073	8.5015	18.838	1.42301e-05	-0.000116355	8.5015	6.97338e-06	0.997893	-0.0600232	0.00425643	2.23256e-05	0.997943
Acsl6	0.0623599	9.98722	2.75958	0.0966736	-0.0153071	9.98722	0.166284	0.683435	-0.0150727	-0.000621713	0.117056	0.701498
Acss2	-0.111988	6.47039	2.01635	0.155613	-0.00765998	6.47039	0.00941891	0.922686	0.0458764	0.00438689	0.180929	0.926973
Acss3	0.452002	3.65461	2.91948	0.0875159	0.0218964	3.65461	0.00537946	0.941532	-0.140023	0.00547951	0.106661	0.945093
Actl6a	-0.387429	5.57999	9.68292	0.00185989	0.135498	5.57999	1.18448	0.276445	0.140677	0.0505532	0.00301396	0.306302
Actl6b	0.723999	4.78514	21.308	3.91105e-06	0.400664	4.78514	6.52621	0.0106296	-0.233631	0.134734	5.5814e-06	0.0151368
Actn1	0.0124689	6.10154	0.0161046	0.899016	-0.0393042	6.10154	0.160337	0.688846	0.00305624	-0.00891051	0.905259	0.706837
Actr10	0.438535	7.35298	28.7758	8.12617e-08	-0.0463056	7.35298	0.321334	0.570807	-0.142757	-0.0107802	0	0.594751
Actr2	-0.283844	9.02372	20.5034	5.95269e-06	-0.00580045	9.02372	0.00859258	0.926145	0.103752	0.00159417	1.11628e-05	0.930361
Actr3	0.0394676	7.4528	0.422394	0.515745	0.044802	7.4528	0.544241	0.46068	-0.00726439	0.0200281	0.540902	0.488484
Actr5	-0.438696	5.51712	14.0831	0.00017491	0.0783314	5.51712	0.448896	0.50286	0.155136	0.0291317	0.000379535	0.529312
Acvr2b	-0.0901166	4.5397	0.424244	0.514827	-0.0541875	4.5397	0.153189	0.695507	0.045736	-0.0147554	0.540026	0.713043
Acvrl1	0.0424679	5.37801	0.108023	0.742407	-0.250376	5.37801	3.75398	0.0526819	-0.00901189	-0.0792863	0.757784	0.0674289
Acyp2	0.0677462	7.04122	0.662872	0.415548	-0.0673242	7.04122	0.654519	0.418502	-0.0176953	-0.0184217	0.443727	0.447712
Adal	0.775673	7.48186	115.865	5.08835e-27	-0.112209	7.48186	2.4344	0.1187	-0.254707	-0.0323244	0	0.141558
Adam11	0.156763	5.96544	2.48552	0.114898	-0.0994409	5.96544	1.00031	0.317236	-0.0464345	-0.0300694	0.137408	0.347261
Adam17	-8.21353	3.81341	386.024	6.07412e-86	-0.04393	3.81341	2.69977e-10	0.999987	1	0	0	0.99978
Adam19	0.00822982	5.92911	0.00642604	0.936108	-0.188999	5.92911	3.37704	0.0661106	0.00266584	-0.0595402	0.940441	0.0828447
Adam22	0.136218	11.0907	19.5291	9.9079e-06	0.00969612	11.0907	0.0989759	0.753062	-0.0405791	0.00816895	1.95349e-05	0.767671
Adam23	0.0112783	8.73083	0.0483122	0.826027	0.265765	8.73083	26.8079	2.24713e-07	0.00273014	0.0968982	0.837433	2.7907e-06
Adamts10	0.0786214	4.26283	0.236675	0.626618	-0.122697	4.26283	0.575179	0.448208	-0.0209219	-0.0315205	0.647822	0.476501
Adamts15	-0.308792	4.74769	4.47075	0.0344799	0.13072	4.74769	0.8014	0.370675	0.111677	0.0456975	0.0455777	0.400761
Adamts16	-0.36516	5.76156	10.3643	0.00128473	-0.0869289	5.76156	0.586811	0.443655	0.133492	-0.0234423	0.0021014	0.472092
Adamts17	0.331131	3.94771	2.2769	0.131314	0.182096	3.94771	0.686287	0.40743	-0.100722	0.0696853	0.155152	0.436661
Adamts2	0.00932609	5.08197	0.0035506	0.952485	-0.0434684	5.08197	0.0775435	0.780654	0.00384168	-0.00716092	0.956055	0.793622
Adamts4	0.754174	5.83082	51.8185	6.08762e-13	0.01639	5.83082	0.0245736	0.875434	-0.248282	0.0108987	0	0.882537
Adamts6	0.372209	5.55208	5.56789	0.0182928	-0.0708438	5.55208	0.201684	0.653365	-0.118785	-0.0199818	0.0252028	0.672891
Adamts8	-0.981769	3.04245	16.1931	5.72028e-05	0.00617493	3.04245	0.000728345	0.978469	0.319457	0.0199511	0.00012	0.979781
Adamts9	-0.166879	5.75085	1.88744	0.169491	-0.122563	5.75085	1.01799	0.312995	0.0639221	-0.036123	0.19562	0.343008
Adamtsl2	1.34025	4.83777	38.4102	5.73321e-10	-0.0178516	4.83777	0.00696012	0.933512	-0.40675	-0.00672982	0	0.937374
Adarb2	-0.0380592	9.11941	0.74384	0.388433	-0.00804236	9.11941	0.0332018	0.855415	0.0201172	0.00245288	0.417112	0.863758
Adat1	-0.631515	4.28499	13.5868	0.000227785	-0.0632066	4.28499	0.136851	0.711432	0.221095	-0.0252618	0.000463256	0.728253
Adc	0.0592969	6.81575	0.54103	0.462006	-0.101688	6.81575	1.59125	0.207147	-0.0128339	-0.0305885	0.488772	0.235736
Adck1	-0.0540246	5.82527	0.257625	0.611757	-0.0611899	5.82527	0.330369	0.565442	0.0263631	-0.0157675	0.633461	0.589722
Adcy3	0.0559026	7.32703	0.694177	0.404747	0.00260677	7.32703	0.00150835	0.96902	-0.012725	0.00581288	0.432924	0.970988
Adcy5	-0.0136107	8.4553	0.0958667	0.756847	0.0517868	8.4553	1.38772	0.23879	0.0115716	0.0225429	0.77147	0.268616
Adcy7	-0.390669	6.05885	11.9953	0.000533356	-0.00327392	6.05885	0.00082596	0.977072	0.13899	0.00269144	0.000960001	0.978453
Adcy8	0.227169	3.93935	1.32393	0.249888	-0.05309	3.93935	0.0726472	0.787521	-0.079222	-0.0209267	0.279123	0.800116
Adcy9	-0.116971	6.38918	1.27683	0.258489	-0.156171	6.38918	2.27547	0.131435	0.0488386	-0.0501202	0.287961	0.155501
Add1	0.0565371	8.35579	1.51205	0.218827	0.0332443	8.35579	0.522794	0.469652	-0.0130467	0.0161429	0.246896	0.497384
Add2	-0.0060527	6.88989	0.00064712	0.979705	0.0228758	6.88989	0.00917439	0.923693	0.00810119	0.0120922	0.981121	0.927872
Adh5	4.55045	8.33251	1683.01	0	-0.0613351	8.33251	0.334754	0.562873	-0.915894	-0.00201829	0	0.587311
Adipor2	0.066309	6.66881	0.737794	0.390368	0.0130681	6.66881	0.0286263	0.865645	-0.0174955	0.00841377	0.418957	0.873182
Adk	0.12204	7.3323	2.15143	0.142437	0.169945	7.3323	4.17182	0.0411017	-0.0349856	0.0627344	0.166856	0.0536959
Adora1	-0.0764667	5.90332	0.508733	0.475688	-0.00520349	5.90332	0.00235833	0.961268	0.0348202	0.00168205	0.50224	0.963629
Adrbk2	-0.164192	8.40498	9.27928	0.0023176	-0.013297	8.40498	0.0608508	0.805156	0.0632392	4.03136e-05	0.00377024	0.816629
Adss	0.0231971	7.10521	0.120937	0.728021	0.0303187	7.10521	0.206598	0.649447	-0.00143309	0.0153685	0.744107	0.668998
Aebp2	-0.469855	7.66106	44.9668	2.00402e-11	0.0619521	7.66106	0.783005	0.376224	0.166033	0.0254368	0	0.405921
Aen	0.209354	4.50605	2.21516	0.136661	0.05344	4.50605	0.144584	0.703766	-0.0632272	0.0264532	0.160555	0.720977
AF357341	-0.0498268	3.60551	2.89476e-10	0.999986	-7.99562	3.60551	362.033	1.01622e-80	0	-1	0.999738	0
AF357428	-0.0508279	3.43297	-2.51495e-11	1	-7.79439	3.43297	304.278	3.85328e-68	0	-1	1	0
Afap1	-0.0340117	4.75393	0.0514496	0.82056	-0.272785	4.75393	3.3037	0.0691241	0.0182786	-0.0898269	0.832106	0.0863219
Afap1l1	-0.430479	5.7183	17.8385	2.4047e-05	-0.055571	5.7183	0.296854	0.585862	0.151994	-0.0114357	4.46512e-05	0.609355
Afap1l2	0.452833	3.68751	0.580313	0.44619	-0.223275	3.68751	0.137539	0.71074	-0.107935	-0.0363995	0.472929	0.727611
Aff3	-0.0314823	6.83805	0.167994	0.681901	-0.0809972	6.83805	1.11173	0.291706	0.0185401	-0.0239693	0.700466	0.321678
Aff4	-0.0286499	8.55368	0.314939	0.574665	0.0361269	8.55368	0.500759	0.479167	0.0164524	0.0169644	0.597645	0.5063
Aftph	-0.00770766	7.98374	0.0193593	0.889341	0.0136268	7.98374	0.060485	0.805731	0.00987039	0.00978323	0.896367	0.817111
Agap1	0.3102	6.91088	15.4549	8.44966e-05	-0.0047368	6.91088	0.003592	0.952209	-0.100847	0.00384705	0.000170233	0.954961
Agap2	-0.0654049	8.37154	1.92311	0.165515	0.0240851	8.37154	0.260787	0.60958	0.0296963	0.0131944	0.19152	0.6317
Agap3	0.067087	7.8185	0.58143	0.445752	-0.00177869	7.8185	0.000406642	0.983911	-0.0168525	0.0042533	0.47246	0.984805
Agbl4	-1.41817	6.11145	145.923	1.34973e-33	-0.110865	6.11145	0.899741	0.342851	0.457009	-0.0287202	0	0.373345
Agfg1	-0.16469	8.24809	2.0527	0.151937	0.0888229	8.24809	0.59711	0.439683	0.0623469	0.034235	0.177064	0.468215
Agfg2	0.169001	6.92669	6.05108	0.0138978	0.0597095	6.92669	0.755318	0.384798	-0.0516199	0.0256075	0.0195935	0.414547
Agmo	-0.0633833	3.53037	0.082624	0.773772	0.0479656	3.53037	0.0468899	0.828566	0.0353487	0.0165625	0.787661	0.83865
Agpat1	-0.0382245	8.3732	0.468353	0.493746	-0.0426784	8.3732	0.583811	0.444823	0.0196446	-0.00990631	0.519695	0.473194
Agpat3	0.997613	4.01122	26.168	3.12972e-07	-0.461732	4.01122	5.59133	0.0180496	-0.31411	-0.134868	0	0.0249796
Agpat4	0.243067	7.97921	21.9905	2.73999e-06	0.00585806	7.97921	0.012771	0.910024	-0.0776333	0.00694283	2.7907e-06	0.914898
Agphd1	-0.0991712	3.99615	0.256063	0.612838	-0.286297	3.99615	2.15646	0.141971	0.0386544	-0.0984559	0.634502	0.167132
Agps	0.218202	7.29735	8.90237	0.00284802	-0.00189222	7.29735	0.000669403	0.979359	-0.069096	0.00377036	0.00458233	0.980596
Agrn	0.0260017	7.2466	0.150317	0.698232	-0.00578594	7.2466	0.00743411	0.931291	-0.00257333	0.00393752	0.715921	0.935214
Agt	-0.162814	9.09452	12.483	0.000410665	-0.0118576	9.09452	0.0662448	0.796885	0.0630425	0.000212278	0.000800931	0.808954
Agtrap	0.998609	4.09594	20.3904	6.31453e-06	-0.159512	4.09594	0.517648	0.471847	-0.321984	-0.0447854	1.39535e-05	0.499427
Agxt2l2	-0.134855	4.66629	0.61421	0.433207	-0.104036	4.66629	0.365411	0.545516	0.0548636	-0.0314763	0.460703	0.570623
Ahcy	-5.56081	6.10878	14.9018	0.000113253	3.34521	6.10878	4.69076	0.0303252	0.621583	0.197363	0.000248372	0.0404233
Ahcyl1	-0.0438922	8.3806	0.736981	0.39063	-0.0180179	8.3806	0.124185	0.724539	0.021955	-0.00153923	0.419211	0.740535
Ahdc1	-0.162921	7.06937	4.6696	0.0307011	0.0157824	7.06937	0.0437941	0.834237	0.0620305	0.0104566	0.040987	0.84381
Ahi1	0.126446	8.42111	4.59167	0.0321277	0.0150188	8.42111	0.0647667	0.799115	-0.0370706	0.00932136	0.0426949	0.811044
Ahnak2	-0.13298	4.85139	0.996912	0.318059	-0.126365	4.85139	0.900841	0.342556	0.0479838	-0.0378529	0.347724	0.373038
Ahr	0.460922	3.87767	3.36134	0.0667438	0.0198866	3.87767	0.00636388	0.936417	-0.143062	0.0100761	0.0832271	0.940223
AI413582	-0.12245	6.65233	2.37563	0.123242	-0.139574	6.65233	3.08647	0.0789457	0.0493803	-0.0445025	0.146258	0.0975071
AI464131	-0.0388323	8.2947	0.591145	0.441977	-0.0105117	8.2947	0.0433192	0.835125	0.0200393	0.00101313	0.468821	0.844564
AI597479	0.0998391	5.79399	0.864464	0.352492	0.0257966	5.79399	0.0577143	0.810146	-0.0280606	0.0124391	0.38181	0.821219
AI836003	0.232018	4.87575	2.85381	0.0911576	-0.0701326	4.87575	0.260085	0.610061	-0.0746879	-0.0165588	0.110749	0.632186
AI854703	0.172056	7.08523	6.40487	0.0113808	0.0290018	7.08523	0.181992	0.669667	-0.0525222	0.0150519	0.0164149	0.688123
Aimp1	0.366217	6.32061	14.3062	0.000155351	0.0904599	6.32061	0.873419	0.35001	-0.119708	0.0362512	0.000334884	0.380261
AK157302	1.66113	5.71321	154.42	1.8745e-35	0.0652737	5.71321	0.240262	0.624017	-0.524204	0.0162395	0	0.645135
Ak2	0.295497	6.60843	10.0975	0.0014847	-0.00352897	6.60843	0.00143589	0.969773	-0.0953344	0.00305313	0.0024	0.971691
Ak4	-0.251719	6.02417	7.60913	0.00580734	0.0210598	6.02417	0.0533016	0.817415	0.0924181	0.0119743	0.00867908	0.827973
Akap1	-0.132761	6.26945	1.40865	0.235281	0.195584	6.26945	3.05765	0.080358	0.0518556	0.073222	0.26424	0.0991899
Akap10	2.47689	5.99955	398.673	1.07085e-88	0.0192974	5.99955	0.0240533	0.876749	-0.689781	0.00739029	0	0.883859
Akap11	-0.0930528	9.0112	5.52466	0.0187503	0.0490348	9.0112	1.53411	0.215497	0.0384022	0.0212354	0.0258084	0.244465
Akap12	-0.185285	4.2599	1.14815	0.283937	-0.0663936	4.2599	0.147482	0.700953	0.0652358	-0.0176685	0.313541	0.718282
Akap13	0.0417777	6.79904	0.347209	0.555697	0.0594822	6.79904	0.703779	0.401517	-0.00854544	0.024896	0.579486	0.430957
Akap2	0.0135454	7.92238	0.0613831	0.804323	-0.03362	7.92238	0.378026	0.538662	0.000791351	-0.00658188	0.816774	0.564101
Akap5	0.0126656	5.0076	0.0105718	0.918106	0.191459	5.0076	2.40058	0.12129	-0.000356455	0.0706972	0.923379	0.144343
Akap6	0.0381722	9.63624	1.20958	0.271416	-0.0361273	9.63624	1.08346	0.297924	-0.00670644	-0.00787314	0.300949	0.327857
Akap8	-0.347111	4.72656	4.88786	0.0270462	0.106767	4.72656	0.462541	0.496439	0.122193	0.0417184	0.0366	0.523025
Akap8l	0.291985	4.82049	4.12702	0.0422037	-0.126049	4.82049	0.769509	0.380369	-0.093121	-0.0369024	0.0547898	0.410068
Akap9	0.210646	9.08754	23.6355	1.1642e-06	-0.0156414	9.08754	0.130352	0.718067	-0.0663199	-0.000568961	2.7907e-06	0.734468
Akirin1	0.119934	6.8796	2.84693	0.0915489	-0.0910781	6.8796	1.64179	0.200079	-0.0356071	-0.0270879	0.111251	0.228528
Akirin2	0.20531	6.34386	3.64075	0.0563814	-0.135811	6.34386	1.59294	0.206907	-0.0642825	-0.0414741	0.0713247	0.235493
Akr1a1	-0.108586	7.66788	2.81615	0.0933198	0.0462279	7.66788	0.510466	0.474937	0.0440993	0.0208841	0.113308	0.502242
Akr1c14	-2.14819	4.24497	39.9563	2.59713e-10	0.0596867	4.24497	0.0301804	0.862082	0.58161	0.0151604	0	0.869792
Akr1e1	-0.461763	6.95662	34.2153	4.93405e-09	-0.0833514	6.95662	1.1169	0.290588	0.161871	-0.0242773	0	0.320604
Akt1	0.00787162	7.45007	0.0156616	0.900408	-0.0149146	7.45007	0.0562025	0.812602	0.00278311	-0.00103862	0.906545	0.823508
Akt1s1	0.0877095	6.00437	0.488758	0.484482	0.00108524	6.00437	7.67876e-05	0.993008	-0.0222383	0.00562171	0.510729	0.993238
Akt2	-0.329162	4.74804	4.47029	0.0344892	0.0512284	4.74804	0.108855	0.741452	0.120866	0.0253172	0.0455889	0.756419
Akt3	0.200003	8.18293	14.1808	0.000166059	0.0630247	8.18293	1.40851	0.235303	-0.0621736	0.0267271	0.00036	0.265019
Aktip	-0.120963	9.04291	7.37928	0.00659797	-0.0520832	9.04291	1.36819	0.242122	0.0483309	-0.0134885	0.00983164	0.271929
AL513014.1	-0.54658	3.3566	7.49687	0.00618061	-0.222926	3.3566	1.24346	0.264806	0.197807	-0.0739821	0.00922326	0.294787
AL607123.1	-0.00433414	5.9638	0.00193117	0.964948	-0.000775135	5.9638	6.49094e-05	0.993572	0.00503309	0.000623555	0.967547	0.993763
AL645646.1	0.453273	3.71443	4.58633	0.032228	0.0929075	3.71443	0.189669	0.663192	-0.147705	0.0323851	0.0427842	0.682125
AL670236.1	-0.303929	3.93946	1.73605	0.18764	-0.0328991	3.93946	0.0197563	0.88822	0.116205	0.00313162	0.21465	0.89435
AL772190.1	-0.213104	4.16768	1.01199	0.314426	0.21329	4.16768	1.0141	0.313922	0.0681673	0.0673243	0.344149	0.343856
Alad	-1.24897	5.4267	51.7353	6.35108e-13	0.0844563	5.4267	0.239054	0.62489	0.401454	0.0235241	0	0.645958
Alcam	0.693286	6.28612	33.4986	7.13166e-09	-0.0268112	6.28612	0.0501633	0.822779	-0.225455	-0.00423145	0	0.833113
Aldh1a1	-0.314533	9.07261	39.5398	3.21441e-10	0.00852188	9.07261	0.0290622	0.864635	0.114513	0.00837632	0	0.872178
Aldh1l2	0.358585	5.86319	11.5364	0.000682469	0.102103	5.86319	0.935576	0.333418	-0.116106	0.0402554	0.00117488	0.363692
Aldh2	-0.077026	6.06798	0.603803	0.437131	-0.0479801	6.06798	0.234231	0.628404	0.0357789	-0.011701	0.46442	0.64922
Aldh4a1	0.344688	3.78979	2.3316	0.126772	-0.334227	3.78979	2.20134	0.137891	-0.0914645	-0.105567	0.150075	0.162572
Aldh5a1	-0.133323	9.41829	8.82697	0.00296811	-0.0381602	9.41829	0.723284	0.395069	0.05264	-0.00854465	0.00473582	0.424524
Aldh9a1	-0.435483	3.64744	5.45911	0.0194665	0.151594	3.64744	0.653556	0.418844	0.167006	0.0525728	0.0267265	0.448033
Aldoc	-0.593436	10.1565	291.37	2.50042e-65	0.0239109	10.1565	0.475005	0.490694	0.208961	0.0124535	0	0.517611
Alg1	-0.886216	6.89768	141.468	1.27091e-32	-0.0778583	6.89768	1.09188	0.296056	0.303309	-0.0184078	0	0.325931
Alg2	-0.031344	9.28532	0.615877	0.432584	0.012425	9.28532	0.096773	0.755737	0.0176402	0.008929	0.460097	0.770323
Alg6	-0.67397	4.45903	18.5701	1.63766e-05	-0.0407879	4.45903	0.0679485	0.794347	0.231595	-0.00765303	2.51163e-05	0.806451
Alg9	0.297183	6.72985	10.6161	0.00112109	-0.00544297	6.72985	0.00353194	0.95261	-0.0947135	0.00414806	0.00187814	0.955354
Alk	0.15013	4.33067	0.755203	0.384834	-0.00624239	4.33067	0.00131796	0.97104	-0.0399014	-0.00037137	0.413638	0.972877
Alkbh5	-0.19866	3.75705	1.23074	0.267262	0.173246	3.75705	0.934847	0.333607	0.0821773	0.0669097	0.296833	0.363907
Alkbh6	-0.162833	7.09603	5.08623	0.0241165	-0.106804	7.09603	2.18808	0.139082	0.0633489	-0.0322676	0.0329442	0.163912
Alms1	0.205506	3.624	0.835562	0.360669	-0.156372	3.624	0.483696	0.486753	-0.0596103	-0.0441936	0.390067	0.513804
Alox5ap	-0.435246	3.96404	3.92715	0.0475123	-0.21522	3.96404	0.961703	0.326758	0.146453	-0.0693603	0.0608987	0.356945
Aloxe3	-0.462187	4.08942	6.3925	0.0114603	-0.00800706	4.08942	0.00212112	0.963266	0.172267	-0.013839	0.0165265	0.965493
Alpk1	1.53474	5.94041	116.984	2.89405e-27	-0.135996	5.94041	0.934176	0.33378	-0.474807	-0.0326534	0	0.364094
Alpl	-0.604678	5.50558	10.9631	0.000929433	-0.0819896	5.50558	0.20192	0.653175	0.205465	-0.0193944	0.00153209	0.672707
Alyref	0.109469	5.8096	0.752942	0.385546	-0.0471895	5.8096	0.139876	0.708404	-0.0306954	-0.0113101	0.414305	0.725437
Alyref2	0.399138	3.25023	2.98849	0.0838582	0.038785	3.25023	0.0277441	0.867712	-0.134157	0.00975984	0.102614	0.875258
Ambra1	-0.306997	6.37926	11.2141	0.000811768	-0.0233513	6.37926	0.0648488	0.79899	0.113542	-0.00289541	0.0013814	0.810924
Amd1	-10.3566	5.84022	1248.86	1.46532e-273	0.0881496	5.84022	5.3135e-10	0.999982	1	0	0	0.99978
Amdhd2	-0.151367	3.03751	0.362156	0.547311	-0.4901	3.03751	3.81125	0.0509095	0.0581445	-0.168832	0.571421	0.0654168
Amigo1	0.0266359	3.94651	0.0191591	0.889911	-0.254146	3.94651	1.67344	0.195799	-0.0125864	-0.0774011	0.896864	0.224116
Amigo2	-0.131865	7.28258	4.34474	0.0371233	-0.00393649	7.28258	0.00387916	0.950338	0.0522787	0.00252011	0.0486559	0.953247
Ammecr1l	0.0489231	4.32854	0.0473554	0.827731	-0.021254	4.32854	0.00906064	0.924166	-0.0120879	-0.00516952	0.838996	0.928301
Amotl2	0.107325	6.24502	0.938514	0.33266	0.0942835	6.24502	0.724672	0.394616	-0.0310692	0.0400741	0.362199	0.424094
Ampd3	0.0414043	6.93166	0.34688	0.555885	-0.050358	6.93166	0.513155	0.473776	-0.0080304	-0.013295	0.579684	0.501176
Amz2	0.229778	4.15842	1.98783	0.158568	0.133065	4.15842	0.667601	0.413889	-0.0773973	0.0584891	0.183982	0.443191
Anapc11	0.093488	7.07583	1.8337	0.175692	-0.06855	7.07583	0.985806	0.32077	-0.0259989	-0.0184109	0.202262	0.35078
Anapc13	3.52561	6.03955	436.313	6.86941e-97	-0.190609	6.03955	1.30507	0.25329	-0.832939	-0.0208728	0	0.283256
Anapc16	-0.0606627	5.34459	0.28495	0.593475	-0.17136	5.34459	2.27122	0.131796	0.031623	-0.0522623	0.615748	0.155936
Anapc4	-0.377351	4.32043	4.38629	0.0362291	-0.0420968	4.32043	0.0551484	0.814335	0.135683	-0.0161386	0.0476373	0.825182
Anapc5	0.0426608	8.61151	0.244676	0.620849	-0.0807291	8.61151	0.876332	0.349208	-0.00801467	-0.0231033	0.642305	0.379513
Angel2	0.21909	7.21454	6.9597	0.00833662	-0.0319934	7.21454	0.148461	0.700011	-0.0691717	-0.00698647	0.0122875	0.717389
Angpt1	-0.275933	5.01505	3.90389	0.0481746	-0.0627555	5.01505	0.201943	0.653157	0.101469	-0.0194402	0.061694	0.672679
Angptl1	-0.295785	4.47993	2.17696	0.140091	-0.406917	4.47993	4.11604	0.0424784	0.108493	-0.130337	0.164358	0.0553703
Angptl3	0.729111	3.59292	12.3308	0.000445547	-0.0104237	3.59292	0.00248613	0.960233	-0.245252	-0.00889356	0.000842791	0.962641
Angptl4	-0.434009	3.70079	4.05098	0.0441456	0.154487	3.70079	0.513753	0.473519	0.146875	0.0695846	0.0570559	0.500936
Angptl7	0.193166	5.7604	1.40619	0.23569	-0.0828697	5.7604	0.258947	0.610844	-0.0585191	-0.0231754	0.264692	0.632886
Ank	-0.562492	8.85705	161.9	4.34989e-37	0.00533009	8.85705	0.0145617	0.903951	0.198905	0.00628327	0	0.909258
Ank2	0.0804442	12.3742	11.5295	0.00068502	-0.000825148	12.3742	0.00121317	0.972215	-0.0213469	0.00447913	0.00117768	0.97391
Ank3	0.0435975	9.99193	1.74057	0.187066	0.0511962	9.99193	2.40019	0.12132	-0.00853587	0.0227685	0.214089	0.144377
Ankdd1b	0.303636	3.64898	2.50595	0.113417	0.0886858	3.64898	0.214956	0.64291	-0.109314	0.0416686	0.135862	0.6628
Ankfn1	-0.401122	3.42893	3.50329	0.061247	-0.36945	3.42893	2.97063	0.0847886	0.142641	-0.11333	0.0768838	0.104314
Ankhd1	0.0427129	4.48316	0.0972143	0.755198	0.174464	4.48316	1.62675	0.202153	-0.00613765	0.0745798	0.769851	0.230651
Ankib1	0.12173	8.11719	4.22355	0.0398666	-0.0348083	8.11719	0.345261	0.556808	-0.0368538	-0.00690901	0.0520159	0.581322
Ankmy2	0.204859	6.90018	8.28384	0.00399995	-0.106804	6.90018	2.25176	0.133463	-0.0635393	-0.0316376	0.00614233	0.157767
Ankrd10	-0.184496	6.61938	5.77985	0.0162109	0.0978271	6.61938	1.62514	0.202376	0.0706909	0.0384325	0.0225237	0.230925
Ankrd11	-0.08219	7.44175	2.24864	0.133732	-0.0375274	7.44175	0.468798	0.493541	0.0348371	-0.0077805	0.15749	0.520256
Ankrd12	-3.45322	3.80986	20.682	5.42233e-06	1.13042	3.80986	2.14567	0.142973	0.664319	0.236921	1.11628e-05	0.168299
Ankrd13a	-0.166336	4.87888	2.0425	0.152959	-0.149281	4.87888	1.64424	0.199745	0.0661107	-0.0462152	0.178125	0.228156
Ankrd17	0.235579	9.13975	32.4559	1.21928e-08	-0.0178519	9.13975	0.186456	0.665883	-0.0749225	-0.00152319	0	0.684522
Ankrd26	-0.230678	7.3848	11.5935	0.000661829	-0.0519247	7.3848	0.587461	0.443403	0.0859893	-0.0128151	0.00114698	0.471874
Ankrd34a	0.399972	3.92164	3.96856	0.0463573	-0.0829086	3.92164	0.173551	0.676975	-0.132093	-0.0225603	0.0594949	0.695233
Ankrd35	0.0744549	5.70683	0.297547	0.585424	-0.165951	5.70683	1.47708	0.224232	-0.0191956	-0.0506849	0.608055	0.253404
Ankrd40	-3.22032	9.88989	4316.91	0	-0.0268915	9.88989	0.322298	0.57023	0.807995	-0.00157778	0	0.594241
Ankrd42	0.0709608	6.24711	0.512483	0.474066	0.0616935	6.24711	0.38728	0.533733	-0.01788	0.0248981	0.500646	0.559454
Ankrd44	-0.0446983	5.38222	0.118007	0.731206	-0.425645	5.38222	10.6655	0.00109154	0.0188407	-0.137459	0.74721	0.00178047
Ankrd45	0.10627	7.41129	1.26277	0.261128	-0.0992073	7.41129	1.10039	0.294181	-0.0310949	-0.029972	0.290551	0.324118
Ankrd49	-0.179156	5.33455	2.42583	0.11935	-0.19658	5.33455	2.9223	0.0873634	0.0654885	-0.0650771	0.142144	0.107068
Ankrd50	0.0214211	8.02156	0.155862	0.692995	-0.0101918	8.02156	0.0352884	0.850993	-0.00168424	0.000531691	0.711199	0.859572
Ankrd52	0.0444889	7.53409	0.400771	0.526691	0.0305965	7.53409	0.18956	0.663283	-0.00859138	0.0152768	0.551892	0.682206
Ankrd6	0.0837587	5.37926	0.506621	0.476605	-0.0157828	5.37926	0.0180246	0.8932	-0.0219153	-0.00193384	0.503147	0.899032
Anks1	0.293467	6.92012	10.7672	0.00103317	0.1282	6.92012	2.05603	0.151604	-0.0936986	0.0483074	0.00171628	0.177597
Anks1b	0.00955488	7.2401	0.0292997	0.864089	-0.0308243	7.2401	0.304983	0.580775	0.00365811	-0.00611589	0.873121	0.604494
Anks3	0.316364	5.80014	5.68266	0.0171334	-0.121203	5.80014	0.834847	0.360875	-0.101532	-0.0358248	0.0237572	0.390893
Anks6	-0.106899	4.59039	0.514038	0.473396	-0.0798757	4.59039	0.287366	0.591913	0.0405145	-0.0254378	0.49996	0.615087
Ankzf1	-0.18247	3.63197	0.8862	0.346509	0.205268	3.63197	1.12274	0.289328	0.0701537	0.083643	0.375787	0.319379
Ano1	0.156078	5.53518	1.44841	0.228784	0.0217008	5.53518	0.0279943	0.867122	-0.0473336	0.0139137	0.257598	0.874658
Ano4	-0.0835929	6.14266	0.561943	0.453479	-0.166872	6.14266	2.2384	0.13462	0.0346615	-0.0516783	0.480333	0.159045
Ano6	0.164158	6.43266	3.35553	0.0669797	-0.042851	6.43266	0.228568	0.632588	-0.0508513	-0.010058	0.0834922	0.653094
Anp32a	0.221033	5.15936	3.83181	0.0502886	-0.114255	5.15936	1.02279	0.311859	-0.0707182	-0.0377183	0.0641442	0.34173
Anp32e	-0.0372533	6.21342	0.162745	0.686642	0.0985414	6.21342	1.13847	0.285977	0.0232978	0.0430049	0.704822	0.31598
Antxr1	0.15995	4.61546	0.892768	0.344728	-0.210253	4.61546	1.54526	0.213837	-0.0429787	-0.0676524	0.374001	0.242824
Anxa1	0.85007	4.87451	27.8648	1.30097e-07	-0.0975595	4.87451	0.368725	0.5437	-0.273325	-0.0255416	0	0.568954
Anxa4	0.164207	3.84999	0.910252	0.340048	-0.0948827	3.84999	0.304936	0.580805	-0.0471689	-0.0303458	0.369394	0.604524
Anxa5	-0.0699971	8.45452	1.92328	0.165496	-0.00935813	8.45452	0.0343795	0.852902	0.0307303	0.00130485	0.191495	0.861378
Anxa6	0.000628983	8.70439	0.000156527	0.990018	0.0676411	8.70439	1.80956	0.178561	0.00610801	0.0283106	0.990729	0.206316
Anxa7	-0.107506	5.84874	0.489917	0.483964	-0.0505643	5.84874	0.108333	0.74205	0.0395743	-0.0104451	0.510285	0.756991
Aox1	-0.480479	4.54819	6.76133	0.00931543	-0.203863	4.54819	1.21941	0.269476	0.165554	-0.0677627	0.0135879	0.299476
Ap1ar	0.535402	7.93034	99.8184	1.67028e-23	-0.00760699	7.93034	0.0201505	0.887118	-0.176989	0.0027986	0	0.893211
Ap1b1	-0.86733	5.77552	63.1255	1.93943e-15	-0.00748104	5.77552	0.00467789	0.945471	0.295926	0.000793737	0	0.948685
Ap1g2	0.0182242	4.09052	0.0120128	0.912724	-0.127976	4.09052	0.590291	0.442307	-0.00134513	-0.0443696	0.918232	0.470836
Ap1m1	7.36923	4.66213	541.385	9.42149e-120	0.778599	4.66213	2.67517	0.101924	-0.989787	0.00692308	0	0.123315
Ap1s1	0.049592	7.82023	0.936761	0.333112	-0.00233222	7.82023	0.00206944	0.963716	-0.010196	0.00450081	0.362635	0.965937
Ap2a1	-0.167692	6.0773	3.68431	0.0549268	0.111251	6.0773	1.62137	0.202901	0.0642925	0.0428129	0.0695554	0.2315
Ap2b1	0.0865028	9.35162	4.78078	0.0287791	0.035475	9.35162	0.804081	0.369876	-0.0233882	0.0170984	0.0386317	0.399977
Ap3b2	0.00339732	9.10336	0.0069576	0.933524	-0.0290583	9.10336	0.509018	0.475564	0.00545788	-0.00521252	0.937996	0.502809
Ap3m1	0.304938	6.38103	14.9757	0.000108903	-0.0729123	6.38103	0.85607	0.354841	-0.0976914	-0.0213661	0.00024	0.384952
Ap4b1	-0.367224	5.79292	9.63835	0.00190557	0.0064263	5.79292	0.00300232	0.956303	0.130893	0.00683801	0.00309768	0.958815
Ap4e1	-0.273974	6.17786	7.02049	0.00805823	-0.0340222	6.17786	0.108327	0.742057	0.0990357	-0.00769664	0.0119302	0.757
Ap4s1	-0.09745	6.97179	1.78507	0.181528	-0.037379	6.97179	0.262648	0.608307	0.0406429	-0.0074134	0.208225	0.630489
Ap5m1	-0.436849	6.21869	21.8552	2.94015e-06	0.00719355	6.21869	0.00591255	0.938709	0.153972	0.00636346	2.7907e-06	0.942576
Apba1	0.0487627	8.32649	0.960459	0.327071	-0.0518099	8.32649	1.0842	0.297759	-0.0101159	-0.01248	0.356685	0.327676
Apba2	-0.143075	7.86968	5.59814	0.0179795	-0.00289005	7.86968	0.00228403	0.961882	0.055812	0.00376119	0.0248233	0.964209
Apbb2	0.0160696	4.16259	0.00975429	0.921326	-0.200007	4.16259	1.5215	0.217393	-0.00216002	-0.0699163	0.926432	0.246399
Apbb3	-0.0843681	6.31543	0.953217	0.328902	0.213654	6.31543	6.11204	0.0134264	0.0350329	0.0782227	0.35858	0.0188065
Apc	-0.968606	3.71964	18.2028	1.98591e-05	0.0495908	3.71964	0.04836	0.825942	0.328308	0.0148186	3.90698e-05	0.83632
Apcdd1	-0.316817	4.29322	3.78327	0.0517673	-0.0166587	4.29322	0.0102353	0.919416	0.122141	0.00875464	0.065947	0.923836
Aph1b	-0.944825	7.254	162.78	2.79423e-37	-0.153854	7.254	4.33373	0.0373643	0.320373	-0.0434997	0	0.0493005
Aph1c	-0.177776	5.45452	2.43941	0.11832	-0.018344	5.45452	0.0259811	0.871946	0.0677598	-0.00192025	0.141036	0.879408
Aplp1	0.0541779	11.0225	3.4427	0.0635319	-0.0332713	11.0225	1.29839	0.254508	-0.0122842	-0.00680672	0.0794205	0.28454
Aplp2	0.0693574	9.94632	3.78576	0.0516905	0.00986188	9.94632	0.0765461	0.782034	-0.0174953	0.00834029	0.0658717	0.794903
Apod	-0.115883	9.35035	6.78179	0.00920926	0.00575526	9.35035	0.0167319	0.897079	0.0467628	0.00727136	0.0134456	0.902713
Apold1	-0.186917	6.25129	4.26816	0.0388329	0.0433109	6.25129	0.22923	0.632095	0.0696423	0.0250715	0.0505814	0.652683
App	0.0652494	10.3098	4.0834	0.0433064	-0.0371058	10.3098	1.3206	0.250484	-0.0160587	-0.00817123	0.0561628	0.280343
Appl2	-0.034169	7.00885	0.103387	0.747803	-0.0587682	7.00885	0.305844	0.580242	0.0185957	-0.0167402	0.76286	0.604014
Aprt	-0.73873	6.31284	64.3835	1.0241e-15	-0.0191204	6.31284	0.0430545	0.835623	0.25495	-0.00249518	0	0.845058
Aqp4	0.234043	8.79229	25.1475	5.31083e-07	-0.0421316	8.79229	0.815248	0.366573	-0.0728646	-0.0091216	0	0.396771
Aqr	-0.707635	5.7025	47.3036	6.07993e-12	0.00624322	5.7025	0.00372854	0.95131	0.24757	0.00666812	0	0.954121
Arap1	-0.0840245	4.04323	0.229345	0.63201	-0.0131752	4.04323	0.00557888	0.94046	0.0310885	0.00381986	0.653071	0.944111
Arap2	-9.96373	5.45887	1053.58	4.06664e-231	0.122585	5.45887	1.27206e-09	0.999972	1	0	0	0.99978
Arcn1	2.878	8.30448	1927.46	0	0.109422	8.30448	2.84344	0.0917475	-0.756126	0.0189028	0	0.112002
Arf1	-0.0242749	7.43063	0.139267	0.709011	-0.02512	7.43063	0.149074	0.699422	0.0151723	-0.00377895	0.726068	0.716842
Arf3	0.228789	4.11332	1.68597	0.194133	-0.120969	4.11332	0.469368	0.493278	-0.072527	-0.0276316	0.221428	0.520036
Arf5	-0.551513	6.62001	40.9552	1.5576e-10	0.0648601	6.62001	0.566657	0.45159	0.185921	0.0330469	0	0.479713
Arf6	-0.682039	5.9602	6.21102	0.0126958	-0.333828	5.9602	1.48968	0.222266	0.214055	-0.0842078	0.0180865	0.251255
Arfgap1	0.285367	7.94045	2.04907	0.152299	0.118747	7.94045	0.35527	0.551145	-0.0853736	0.0420811	0.177444	0.575881
Arfgap3	-0.0539832	6.01741	0.147745	0.7007	0.1244	6.01741	0.78526	0.375537	0.0223484	0.0456717	0.718223	0.405254
Arfgef1	0.116139	7.89318	5.16354	0.0230658	-0.00813007	7.89318	0.0252976	0.873628	-0.034133	0.00231877	0.0315963	0.880823
Arfip1	-0.147061	3.86781	0.534257	0.464823	-0.154981	3.86781	0.596342	0.439977	0.0486381	-0.0563658	0.491532	0.468475
Arfip2	0.00307768	6.54887	0.00178733	0.966278	-0.0317751	6.54887	0.190705	0.662331	0.00524296	-0.0067727	0.968607	0.681316
Arhgap1	-0.0147903	5.58602	0.0128804	0.909641	0.092877	5.58602	0.506758	0.476546	0.0118446	0.0317138	0.915269	0.503805
Arhgap12	0.0554727	8.0038	0.842411	0.358708	0.0309895	8.0038	0.262896	0.608138	-0.0122416	0.0151555	0.38796	0.630319
Arhgap19	-0.153552	4.33001	0.73912	0.389943	0.35567	4.33001	3.97241	0.0462514	0.0591206	0.131147	0.418616	0.0598215
Arhgap26	0.0674708	7.26524	0.710834	0.399167	0.0149754	7.26524	0.0350035	0.851588	-0.0174315	0.00959568	0.427457	0.860194
Arhgap27	0.0161125	3.3434	0.00728106	0.932	0.221141	3.3434	1.38053	0.240011	0.00497591	0.0860032	0.936632	0.269866
Arhgap29	-0.0860152	6.70984	0.924979	0.336171	-0.109781	6.70984	1.50866	0.219343	0.0324083	-0.0374765	0.365688	0.24842
Arhgap30	0.122617	3.23162	0.352406	0.552754	0.0765273	3.23162	0.137732	0.710546	-0.0267667	0.0337843	0.576511	0.727435
Arhgap32	0.000996993	9.10314	0.00051458	0.981902	-0.0714716	9.10314	2.64655	0.103775	0.00632775	-0.0203317	0.983091	0.125224
Arhgap33	-0.0837752	5.93691	0.822337	0.364498	0.0662377	5.93691	0.51397	0.473425	0.0369017	0.02749	0.393843	0.500878
Arhgap39	0.529771	4.53762	10.0625	0.00151314	-0.0913987	4.53762	0.300277	0.583709	-0.169933	-0.0264349	0.00244465	0.607256
Arhgap44	-0.0302281	8.62896	0.490449	0.483727	0.0112984	8.62896	0.0685167	0.793509	0.0168185	0.00855377	0.510095	0.805647
Arhgap5	0.107441	7.07457	2.23649	0.134787	0.160037	7.07457	4.95839	0.0259644	-0.0408553	0.0587774	0.158632	0.0350456
Arhgdia	-0.0372913	6.6796	0.319826	0.571712	-0.0160218	6.6796	0.0590394	0.808021	0.0193835	-0.00127101	0.594723	0.819361
Arhgdib	0.298655	4.3299	2.46467	0.116432	-0.268142	4.3299	1.98188	0.159192	-0.0962823	-0.0780226	0.13901	0.185752
Arhgdig	0.30316	4.25126	3.54273	0.0598069	-0.314572	4.25126	3.80893	0.05098	-0.0998009	-0.0945993	0.0752373	0.0654922
Arhgef12	0.0874485	9.59499	5.03378	0.0248576	-0.0754612	9.59499	3.74843	0.0528572	-0.0237076	-0.0214473	0.0338624	0.0677052
Arhgef15	0.606212	7.42184	96.1593	1.06001e-22	0.0132286	7.42184	0.0457882	0.830561	-0.199937	0.00812764	0	0.840556
Arhgef17	0.0830241	8.81534	2.36973	0.123708	-0.15156	8.81534	7.89537	0.00495616	-0.0221175	-0.0475747	0.14681	0.00740931
Arhgef2	-0.19836	7.21537	7.54492	0.00601794	0.0463619	7.21537	0.412274	0.520818	0.0765797	0.0214828	0.00901954	0.546838
Arhgef26	-0.0908457	5.30624	0.294005	0.587665	-0.0347638	5.30624	0.0429289	0.835859	0.0322363	-0.00205398	0.610223	0.84527
Arhgef28	-0.393465	6.27244	19.5568	9.76543e-06	-0.117308	6.27244	1.7379	0.187405	0.141899	-0.0343148	1.95349e-05	0.215607
Arhgef37	2.15249	5.61153	191.821	1.27322e-43	-0.082666	5.61153	0.285629	0.593035	-0.621157	-0.016386	0	0.616134
Arhgef40	-0.403411	3.0631	3.42093	0.0643747	0.133211	3.0631	0.3716	0.542133	0.162405	0.0591181	0.0804196	0.567436
Arhgef7	-0.0228525	7.25135	0.147289	0.70114	0.0876636	7.25135	2.16731	0.140973	0.0141449	0.0349057	0.718661	0.166002
Arid1a	-0.130619	5.62749	0.922233	0.336889	0.10604	5.62749	0.606753	0.436013	0.0537944	0.0377454	0.366302	0.464523
Arid4a	-0.150283	7.70855	4.9273	0.0264355	-0.0628979	7.70855	0.863347	0.352804	0.0580122	-0.0174743	0.0358521	0.382937
Arid5b	-0.145446	6.12736	2.108	0.146531	0.0562332	6.12736	0.315162	0.57453	0.0551404	0.024065	0.171262	0.598427
Arl1	-0.0266102	6.96928	0.10329	0.747917	0.0585262	6.96928	0.499975	0.479511	0.0133233	0.0225285	0.762983	0.50664
Arl15	0.240813	5.75554	6.4285	0.0112304	-0.0191047	5.75554	0.0405229	0.840462	-0.081666	-0.00608724	0.0162558	0.849517
Arl4c	-0.226118	7.44583	11.4697	0.000707398	0.0322814	7.44583	0.233719	0.62878	0.0845207	0.015019	0.00121675	0.649516
Arl4d	-0.0144534	4.26642	0.00546167	0.941087	-0.0769501	4.26642	0.160129	0.689038	-0.00281817	-0.0245266	0.945124	0.707018
Arl5a	-1.1352	5.98535	24.7131	6.65312e-07	-0.493443	5.98535	4.66971	0.0306991	0.36744	-0.120571	2.7907e-06	0.0410093
Arl6	0.0174578	7.32621	0.0681541	0.794044	0.0712645	7.32621	1.13572	0.286558	0.000809204	0.0299675	0.806775	0.316599
Armc1	0.205821	8.11437	15.9768	6.4124e-05	0.0513877	8.11437	0.996082	0.318261	-0.0649134	0.02128	0.000142326	0.348226
Armc10	1.1758	7.67744	312.411	6.5171e-70	0.10442	7.67744	2.48157	0.115187	-0.37896	0.035148	0	0.137554
Armc7	-0.143296	4.5011	0.858933	0.354037	0.072384	4.5011	0.219124	0.639708	0.0560115	0.0305991	0.383319	0.659962
Armc8	-0.0884253	5.31447	0.557408	0.455307	0.0642578	5.31447	0.294638	0.587263	0.0350698	0.0275368	0.482116	0.610767
Armc9	-0.0857473	6.33668	0.839189	0.359629	-0.010483	6.33668	0.0125275	0.910882	0.0358015	0.000389245	0.389035	0.91569
Arnt2	0.286807	8.65133	32.0636	1.49208e-08	-0.0926566	8.65133	3.3485	0.0672662	-0.0929162	-0.0271837	0	0.0842066
Arntl	-0.0190023	7.15362	0.0670467	0.795686	-0.124244	7.15362	2.86743	0.0903889	0.0125917	-0.0390139	0.808349	0.11047
Arntl2	0.17755	5.60172	2.27533	0.131447	0.163565	5.60172	1.93015	0.164742	-0.0542247	0.0587086	0.155275	0.191716
Arpc1b	9.94017	5.43017	1049.05	3.91626e-230	0.0835735	5.43017	9.97004e-10	0.999975	-1	0	0	0.99978
Arpc2	0.119634	5.19024	0.89398	0.344401	-0.108861	5.19024	0.74022	0.38959	-0.0351251	-0.0325613	0.373633	0.419186
Arpc4	0.0756883	7.5975	1.45338	0.227986	-0.0482947	7.5975	0.591748	0.441744	-0.0195792	-0.0118961	0.2568	0.470322
Arpc5	0.08545	7.86752	2.08807	0.148453	-0.0193169	7.86752	0.106701	0.743931	-0.0234976	-0.00188876	0.173328	0.758727
Arpp19	1.38007	7.51857	384.825	1.10812e-85	-0.0670514	7.51857	0.915649	0.33862	-0.438761	-0.0152634	0	0.369037
Arrb1	0.096463	9.05507	5.74966	0.0164919	0.0311503	9.05507	0.59962	0.438723	-0.0266384	0.0156112	0.0229061	0.467255
Arrb2	0.18778	7.81375	11.2323	0.000803879	-0.0554208	7.81375	0.978483	0.322574	-0.058158	-0.0138665	0.00137302	0.352661
Arrdc3	-0.074938	5.39476	0.505717	0.476999	-0.0232272	5.39476	0.0485861	0.825542	0.0321665	-0.00192824	0.503507	0.835949
Arrdc4	-0.626045	3.31772	9.08375	0.00257891	0.180623	3.31772	0.738702	0.390077	0.212634	0.0578552	0.00417768	0.419624
Arsb	0.627167	5.53378	19.0412	1.27927e-05	-0.194165	5.53378	1.8295	0.176186	-0.202948	-0.0588902	1.95349e-05	0.203849
Arsg	-0.251063	6.30425	7.39067	0.0065563	0.0639501	6.30425	0.479707	0.488555	0.0914344	0.0283938	0.0097535	0.515532
Arsj	-0.969328	4.3447	28.2002	1.09392e-07	-0.167359	4.3447	0.840629	0.359217	0.320285	-0.045854	0	0.389339
Arsk	0.556921	5.67281	21.0927	4.37587e-06	-0.025897	5.67281	0.0454748	0.831133	-0.181674	-0.00546874	8.3721e-06	0.841064
Asap1	0.140763	8.25285	4.91851	0.0265705	-0.0241315	8.25285	0.144554	0.703795	-0.0421435	-0.00322939	0.0360251	0.720991
Asap2	-0.205187	4.86635	1.88876	0.169342	-0.102105	4.86635	0.469038	0.49343	0.0705361	-0.0380383	0.195447	0.520164
Asap3	0.11452	3.67606	0.268319	0.604462	-0.148741	3.67606	0.452852	0.500984	-0.0383912	-0.0477667	0.62644	0.527523
Asb1	-0.0712868	7.66846	1.1441	0.284788	-0.00145117	7.66846	0.000473193	0.982645	0.0309787	0.00444834	0.314417	0.983674
Asb13	-0.321492	7.77885	31.0154	2.55988e-08	0.0214921	7.77885	0.138616	0.709661	0.116963	0.0112078	0	0.726584
Asb16	-0.26475	4.28378	2.63559	0.104493	-0.119244	4.28378	0.537186	0.463601	0.0979176	-0.0410288	0.125933	0.491347
Asb3	-0.438346	5.19962	13.071	0.000299908	-0.147904	5.19962	1.48781	0.222557	0.156612	-0.0450252	0.000588838	0.251568
Asb4	0.337629	4.61334	1.87628	0.170757	-3.06165	4.61334	156.889	5.41186e-36	-0.0398132	-0.771595	0.196965	0
Ascc1	0.497846	5.6741	15.865	6.80254e-05	-0.00558337	5.6741	0.00205501	0.963842	-0.161016	-0.00181643	0.000153489	0.966076
Ascc2	0.323699	5.09931	4.07787	0.0434484	-0.0609163	5.09931	0.144796	0.703559	-0.100541	-0.014482	0.0563275	0.720788
Ascc3	-0.00404725	6.0188	0.00122045	0.972132	-0.0242754	6.0188	0.0440133	0.833829	0.00674423	-0.00479811	0.974309	0.843458
Ash1l	0.100415	7.81754	2.58884	0.107619	-0.00894137	7.81754	0.0205333	0.886058	-0.0280745	0.00204027	0.129399	0.892145
Asic1	0.143319	6.89681	3.33203	0.0679431	-0.0293996	6.89681	0.140218	0.708064	-0.0429521	-0.0054722	0.0846475	0.725116
Asic2	0.220194	6.57888	6.97733	0.00825489	-0.017144	6.57888	0.0423226	0.837006	-0.069625	-0.000613264	0.0121842	0.846188
Asic4	0.271777	4.63645	2.87844	0.0897729	-0.259551	4.63645	2.62402	0.105258	-0.0852041	-0.0812078	0.109164	0.12689
Asns	-0.00263093	7.73437	0.00143115	0.969823	0.0568119	7.73437	0.667875	0.413793	0.00689388	0.0242985	0.972157	0.443079
Asnsd1	0.0231979	3.63802	0.0098047	0.921123	0.1535	3.63802	0.44113	0.506578	0.00611365	0.0536384	0.926239	0.532876
Asph	0.0751607	8.50831	1.76752	0.18369	-0.0165562	8.50831	0.0857702	0.769625	-0.0196221	-0.00127673	0.210343	0.783433
Asphd2	-0.0831541	5.69391	0.664668	0.414917	-0.0421201	5.69391	0.170567	0.679608	0.0332046	-0.00939577	0.443121	0.69777
Asrgl1	0.445467	7.27934	52.0068	5.53102e-13	0.0837633	7.27934	1.83894	0.175075	-0.145808	0.03376	0	0.20261
Astn1	0.0443741	9.274	0.526307	0.468164	-0.00171728	9.274	0.000788153	0.977603	-0.00828136	0.00432896	0.494906	0.978955
Astn2	-0.187106	5.31491	1.1861	0.276118	-0.0516725	5.31491	0.0907412	0.763237	0.0662184	-0.0147691	0.305621	0.777509
Asun	-0.149385	6.7396	3.69924	0.0544372	-0.00118898	6.7396	0.000232882	0.987824	0.058442	0.00437822	0.0690308	0.988444
Asxl3	-0.293543	4.97778	3.44822	0.0633198	-0.243368	4.97778	2.3718	0.123545	0.102997	-0.0796562	0.0791498	0.146916
Atad2	0.515388	5.12169	14.3469	0.000152029	0.0509819	5.12169	0.140127	0.708155	-0.168082	0.0245449	0.000334884	0.725225
Atad2b	0.672527	5.43113	2.22258	0.136005	0.618404	5.43113	1.88103	0.170217	-0.169982	0.164036	0.159893	0.197434
Atad3a	-8.58806	4.15274	461.63	2.12417e-102	-0.0784718	4.15274	1.28878e-09	0.999971	1	0	0	0.99978
Atad5	-0.639	5.12356	20.5039	5.95104e-06	-0.130842	5.12356	0.861394	0.353349	0.221448	-0.0407934	1.11628e-05	0.383495
Atat1	-0.150557	5.02049	1.38631	0.239029	0.117746	5.02049	0.848611	0.356946	0.0535317	0.0461648	0.268094	0.38709
Atcay	9.8597	5.82253	66.6087	3.31125e-16	-0.395732	5.82253	0.664419	0.415004	-0.95056	-0.0494403	0	0.44433
Ate1	9.75902	5.25508	974.486	6.31275e-214	0.0555807	5.25508	4.08129e-10	0.999984	-1	0	0	0.99978
Atf1	-0.167447	4.37741	1.07808	0.299128	0.00960924	4.37741	0.00350204	0.95281	0.0667088	0.00634209	0.328705	0.955553
Atf2	0.0184868	5.94786	0.0478001	0.826936	-0.167828	5.94786	3.93979	0.0471566	-0.000347761	-0.0538389	0.838296	0.060921
Atf4	0.118032	7.92505	4.47111	0.0344725	0.00305968	7.92505	0.00300352	0.956294	-0.0344376	0.00593663	0.0455721	0.958806
Atf5	0.237492	4.30893	1.86871	0.171622	0.17221	4.30893	0.982846	0.321497	-0.0676216	0.0623709	0.197914	0.351533
Atf6	-0.0540411	7.51645	0.802414	0.370373	-0.00903856	7.51645	0.0224302	0.880948	0.0258371	0.00207659	0.39957	0.88756
Atf6b	-0.020948	6.64581	0.0458242	0.830496	-0.0642242	6.64581	0.430709	0.511642	0.0137456	-0.0180818	0.841681	0.537896
Atf7ip	-0.127474	8.30162	6.18646	0.0128732	0.0242216	8.30162	0.22336	0.636492	0.0508798	0.0131562	0.0182763	0.656948
Atg12	0.0127061	5.36955	0.0113531	0.915145	0.0670141	5.36955	0.317118	0.573345	0.00601914	0.0321377	0.92051	0.597238
Atg16l1	-0.0778525	5.88908	0.74428	0.388293	0.0776211	5.88908	0.739905	0.389691	0.0336134	0.0319875	0.416967	0.419275
Atg3	0.0684071	6.34555	0.442156	0.506084	0.0218991	6.34555	0.0452445	0.831555	-0.0158703	0.0114403	0.531508	0.84141
Atg4a-ps	-3.21565	4.02933	109.942	1.00878e-25	-0.0189118	4.02933	0.00214503	0.96306	0.785538	-0.00539739	0	0.965292
Atg4b	-0.0608936	6.68581	0.333667	0.563508	0.0110507	6.68581	0.0109944	0.916492	0.0268322	0.00891032	0.586722	0.921177
Atg4c	0.344192	6.69575	21.3312	3.86395e-06	-0.0523779	6.69575	0.493503	0.482369	-0.113785	-0.0100197	5.5814e-06	0.50956
Atg7	0.221352	5.54662	3.62968	0.0567577	-0.302528	5.54662	6.77704	0.00923381	-0.0699166	-0.0965196	0.0717656	0.0133312
Atg9a	0.0163718	6.93332	0.0486315	0.825462	0.0661584	6.93332	0.794888	0.372626	0.00193209	0.028803	0.83685	0.402533
Atg9b	0.039081	4.3523	0.0545867	0.815266	0.00389737	4.3523	0.000531553	0.981606	-0.002697	0.00230831	0.827099	0.982726
Atic	-0.231743	7.25972	13.259	0.000271279	-0.0380908	7.25972	0.358107	0.549559	0.0858314	-0.00777505	0.000530233	0.574388
Atm	0.146874	4.2371	0.722888	0.395198	-0.105701	4.2371	0.375887	0.539813	-0.0400763	-0.0447678	0.423623	0.565279
Atmin	-0.0372725	8.11773	0.581772	0.445619	-0.0904334	8.11773	3.42444	0.064238	0.0200203	-0.0261772	0.472351	0.0806512
Atp10a	-0.288691	5.53189	7.62184	0.00576658	0.0724069	5.53189	0.479806	0.48851	0.107102	0.0295219	0.00861768	0.515479
Atp10b	-0.218731	3.64768	0.853194	0.35565	0.00540873	3.64768	0.000394662	0.98415	0.0884247	0.0099687	0.384935	0.985
Atp11a	-0.0699944	9.22665	3.46775	0.0625763	0.0311422	9.22665	0.686487	0.407362	0.0307973	0.0155586	0.0783517	0.436594
Atp11b	-8.95742	4.50048	560.931	5.27351e-124	0.136848	4.50048	9.31264e-10	0.999976	1	0	0	0.99978
Atp13a3	0.0201125	7.48852	0.139205	0.709073	0.0581194	7.48852	1.16216	0.281019	-0.00102421	0.0239744	0.726135	0.310998
Atp13a4	-0.084407	6.21724	0.949746	0.329784	-0.0327618	6.21724	0.143069	0.705249	0.0363829	-0.00693773	0.359392	0.722345
Atp13a5	-0.0766208	4.76912	0.245479	0.620277	-0.108326	4.76912	0.488821	0.484454	0.0425341	-0.0300288	0.641758	0.511655
Atp1a1	-0.0362913	8.32227	0.520622	0.470576	-0.041127	8.32227	0.668572	0.41355	0.0192214	-0.00942251	0.497169	0.442792
Atp1a2	-0.319419	9.48629	83.207	7.38947e-20	-0.0397871	9.48629	1.29187	0.255704	0.117065	-0.00896828	0	0.285687
Atp1a3	0.0238107	10.7967	0.731747	0.392318	-0.00321203	10.7967	0.0133172	0.908128	-0.00182401	0.00353225	0.420799	0.913198
Atp1b1	-0.173306	7.28996	6.57195	0.0103598	-0.0288992	7.28996	0.182874	0.668915	0.0779369	0.019875	0.0151005	0.68733
Atp1b2	-0.0131237	9.45776	0.158755	0.690306	-0.0267177	9.45776	0.657965	0.417279	0.0110303	-0.0043759	0.708444	0.446462
Atp1b3	0.591874	9.16666	199.208	3.10881e-45	0.0280997	9.16666	0.450324	0.502181	-0.196068	0.0137675	0	0.528654
Atp2b1	-0.761149	7.55003	73.2597	1.13667e-17	0.110338	7.55003	1.5499	0.21315	0.257689	0.0381734	0	0.242063
Atp2b2	0.0206604	9.56057	0.279173	0.597244	0.00797432	9.56057	0.041586	0.838411	-0.00056622	0.00723475	0.619463	0.847558
Atp2b4	-0.0161051	6.69137	0.0548993	0.814748	0.0134168	6.69137	0.0380945	0.845254	0.0119517	0.00866257	0.826586	0.854021
Atp2c1	-0.641007	4.28082	8.69799	0.00318561	0.175397	4.28082	0.655385	0.418194	0.21204	0.0542972	0.00498698	0.447397
Atp5b	0.0603892	12.2716	10.2861	0.00134033	0.0112368	12.2716	0.356156	0.550649	-0.0143853	0.00866448	0.00218791	0.575409
Atp5e	0.60803	8.01582	79.6347	4.50444e-19	-0.0929536	8.01582	1.867	0.171819	-0.201211	-0.0260846	0	0.19903
Atp5g1	-0.356353	8.68549	50.681	1.08665e-12	-0.0867691	8.68549	3.00758	0.0828758	0.129153	-0.0246751	0	0.102092
Atp5g3	0.102725	3.86693	0.252286	0.61547	0.197603	3.86693	0.92616	0.335863	-0.0359968	0.0682184	0.637106	0.366198
Atp5j	2.12634	8.95309	1188.22	2.21782e-260	0.00990427	8.95309	0.0269831	0.869522	-0.621498	0.00508208	0	0.877047
Atp5s	0.152067	5.29121	1.35938	0.243645	-0.0645011	5.29121	0.244635	0.620878	-0.0477227	-0.0196558	0.272813	0.642335
Atp5sl	0.438764	6.76413	30.9838	2.60196e-08	-0.0534166	6.76413	0.459579	0.497821	-0.144815	-0.0138973	0	0.524445
Atp6v0a1	-0.0294449	8.01131	0.382916	0.536047	-0.0189696	8.01131	0.158918	0.690155	0.0170241	-0.00142793	0.560702	0.708109
Atp6v0a4	0.197574	6.17114	4.77594	0.0288601	0.101348	6.17114	1.25658	0.262299	-0.062006	0.0385232	0.0387154	0.292295
Atp6v0b	-0.0898498	9.40914	5.85779	0.0155083	-0.00235323	9.40914	0.00401727	0.949462	0.0376758	0.00403929	0.021614	0.952391
Atp6v0e	0.00213327	6.82719	0.00099095	0.974887	-0.108538	6.82719	2.56948	0.108944	0.00567845	-0.0332304	0.976753	0.130898
Atp6v1b2	-0.12309	10.2359	14.7922	0.000120032	-0.0442298	10.2359	1.91013	0.166948	0.0492204	-0.010385	0.000256744	0.194049
Atp6v1g1	0.000494525	7.83135	6.81715e-05	0.993412	-0.0161263	7.83135	0.0725527	0.787656	0.0068762	-0.000144396	0.993802	0.800244
Atp6v1g2	-0.581267	9.66425	248.65	5.11307e-56	-0.0171186	9.66425	0.216347	0.641837	0.205079	-0.000946219	0	0.661923
Atp6v1h	-0.142408	7.15889	4.00278	0.0454254	-0.058556	7.15889	0.676796	0.410692	0.0552728	-0.0148811	0.0584931	0.439839
Atp8a1	-0.00464269	9.48703	0.0122183	0.911984	-0.0348112	9.48703	0.686981	0.407193	0.00808584	-0.00744354	0.917554	0.436421
Atp8a2	0.0587429	4.20391	0.127961	0.720556	0.0803459	4.20391	0.239386	0.62465	-0.0156677	0.0297988	0.737074	0.645735
Atp8b2	0.114626	7.33896	2.68048	0.101585	-0.0998355	7.33896	2.03371	0.153845	-0.0328306	-0.0306992	0.12257	0.179978
Atp8b5	0.243769	3.81476	0.891003	0.345206	0.0307957	3.81476	0.013879	0.906219	-0.0830612	0.0196028	0.374434	0.911331
Atp9b	0.0369277	5.6646	0.126897	0.721671	-0.125288	5.6646	1.46119	0.226741	-0.00626911	-0.03702	0.738174	0.255888
Atpaf1	-0.470023	7.22664	43.3294	4.62577e-11	-0.0730687	7.22664	1.04804	0.305958	0.16701	-0.0208287	0	0.335875
Atpaf2	-0.369595	3.85853	4.03362	0.0446021	-0.238818	3.85853	1.68374	0.194428	0.12852	-0.0767507	0.0575219	0.222723
Atpif1	0.0512475	8.94367	1.56845	0.210432	-0.0381767	8.94367	0.870418	0.35084	-0.0110362	-0.00835408	0.238248	0.381062
Atr	-0.597772	6.07699	31.1059	2.44333e-08	0.0421357	6.07699	0.154845	0.693948	0.209482	0.018807	0	0.711592
Atrnl1	-0.217504	10.1688	39.1583	3.90805e-10	-0.0241436	10.1688	0.482752	0.487179	0.0815609	-0.0034993	0	0.514178
Atxn2	-0.311531	4.76442	5.97972	0.0144713	-0.250979	4.76442	3.88186	0.0488104	0.113708	-0.083163	0.0202661	0.0627517
Atxn2l	-0.141551	4.13199	0.477981	0.489338	0.244952	4.13199	1.42361	0.23281	0.0597761	0.0718592	0.515292	0.262309
Atxn3	0.0759329	3.80111	0.176003	0.674831	-0.204399	3.80111	1.27753	0.258358	-0.0223618	-0.0536951	0.693749	0.288344
Atxn7	0.107655	3.67573	0.1647	0.684866	0.594807	3.67573	5.11047	0.0237819	-0.0286512	0.199497	0.703176	0.0323358
Atxn7l3	0.0182514	8.32134	0.156541	0.692361	-0.0253505	8.32134	0.302015	0.582622	0.00045162	-0.00438748	0.710568	0.606274
AU021092	0.000485173	4.18903	3.32968e-06	0.998544	0.00546419	4.18903	0.000555932	0.981189	0.00515115	0.00881486	0.998588	0.982299
AU022252	0.226496	5.27376	3.8658	0.0492796	-0.290967	5.27376	6.37768	0.0115565	-0.0712284	-0.0924338	0.0629945	0.0163535
Auh	0.142445	7.09426	3.02639	0.08192	0.00522101	7.09426	0.00404429	0.949293	-0.0439483	0.00487789	0.10044	0.952226
Aurkaip1	-0.0640814	7.64528	1.17438	0.278503	-0.0360473	7.64528	0.37161	0.542128	0.0280508	-0.00715634	0.30792	0.567433
Auts2	0.0275288	4.18877	0.0309121	0.860437	-0.0923797	4.18877	0.34884	0.554771	-0.00858092	-0.033948	0.869892	0.579324
AUTS2	-0.00787741	4.01768	0.00237006	0.961172	-0.142866	4.01768	0.756643	0.384381	0.0080896	-0.0521259	0.964229	0.414143
AV039307	0.127856	5.56582	1.21805	0.269744	-0.195389	5.56582	2.84503	0.0916569	-0.0390617	-0.0657811	0.299344	0.11191
Aven	0.0184463	4.66239	0.00825307	0.927615	0.428829	4.66239	4.5106	0.0336854	0.0119062	0.140178	0.932337	0.0448521
Avp	0.0995841	8.02577	2.77417	0.0957964	0.0880939	8.02577	2.17029	0.1407	-0.034831	0.037152	0.116118	0.165709
AW146154	-0.679393	3.17757	3.44559	0.063421	0.296481	3.17757	0.656885	0.417662	0.216422	0.0948168	0.0792782	0.446858
AW551984	-0.0944511	7.52657	1.86266	0.172319	-0.0441337	7.52657	0.406798	0.523599	0.0395991	-0.0115839	0.198648	0.549447
AW554918	-0.26618	4.93996	2.63604	0.104463	0.0938547	4.93996	0.327127	0.567356	0.0967592	0.0329866	0.125905	0.591475
Axin1	0.165856	5.395	1.77477	0.182792	-0.204456	5.395	2.69607	0.100596	-0.0509326	-0.0636067	0.209512	0.121862
Axin2	0.0234723	5.88226	0.0436957	0.834421	-0.0976881	5.88226	0.755449	0.384757	-0.00248735	-0.0285991	0.845325	0.414522
AY036118	2.37169	8.83607	466.602	1.75894e-103	-0.197263	8.83607	3.49081	0.0617102	-0.665327	-0.0363963	0	0.0777517
Azin1	-0.0634342	5.41456	0.301239	0.583107	0.0777114	5.41456	0.451376	0.501682	0.0349544	0.0270186	0.60592	0.528182
B230118H07Rik	-0.00393218	7.6853	0.00240923	0.960852	-0.0457927	7.6853	0.327586	0.567084	0.00740823	-0.0108861	0.963888	0.59119
B230120H23Rik	0.0729599	5.53865	0.485401	0.485986	-0.0417271	5.53865	0.158786	0.690276	-0.018728	-0.00930756	0.512077	0.708216
B230206L02Rik	-1.08503	4.95848	45.6509	1.4132e-11	0.0696275	4.95848	0.189079	0.663684	0.358511	0.0225959	0	0.682575
B230216G23Rik	-0.234554	3.6249	1.03728	0.308454	0.165711	3.6249	0.51893	0.471299	0.0765599	0.0515718	0.338367	0.498863
B230216N24Rik	0.877088	5.22312	11.2388	0.000801051	0.0540736	5.22312	0.0427663	0.836166	-0.271698	0.0271754	0.00137023	0.84556
B230314M03Rik	0.0332526	4.89593	0.0391831	0.843086	-0.14564	4.89593	0.74612	0.387707	-0.00927523	-0.0441941	0.85346	0.417349
B2m	-0.227462	8.79444	27.1604	1.87255e-07	-0.0554674	8.79444	1.61547	0.203724	0.0849988	-0.0144596	0	0.23234
B3galnt1	0.0384101	6.48755	0.257261	0.612008	0.00622628	6.48755	0.00676172	0.934464	-0.00564405	0.00684473	0.633723	0.938292
B3galt2	-0.0522604	7.30271	0.575624	0.448033	-0.0596255	7.30271	0.749243	0.386716	0.0251655	-0.0152622	0.47474	0.416395
B3galt4	-0.102976	3.60504	0.229245	0.632084	-0.225121	3.60504	1.10161	0.293912	0.0395613	-0.0736913	0.653147	0.323844
B3galt5	0.558999	8.2548	97.4547	5.51019e-23	-0.0131033	8.2548	0.053682	0.816776	-0.184959	0.000173942	0	0.827401
B3galt6	0.0845699	6.47783	1.10286	0.293639	0.181358	6.47783	5.07142	0.0243235	-0.0227241	0.0665837	0.323197	0.0330307
B3galtl	-0.163989	7.19804	5.40709	0.0200551	0.0837787	7.19804	1.41158	0.234795	0.0623469	0.0345841	0.0274856	0.264525
B3gat2	0.0717992	4.19083	0.179371	0.671914	0.0491433	4.19083	0.0844326	0.771378	-0.0139676	0.0240727	0.691003	0.78506
B3gnt1	0.0853547	7.5646	2.15911	0.141727	0.0114975	7.5646	0.0391835	0.843086	-0.0228596	0.00828415	0.166097	0.851984
B3gnt2	0.061809	5.09957	0.259518	0.610452	-0.58299	5.09957	23.1264	1.51697e-06	-0.0143153	-0.192294	0.632197	8.3721e-06
B430202K04Rik	0.170542	5.18947	1.57804	0.209043	0.00707775	5.18947	0.00271944	0.958411	-0.0499583	0.00802408	0.236908	0.960849
B4galnt1	0.0854617	5.9063	0.881748	0.347723	0.0305797	5.9063	0.112863	0.736908	-0.0238788	0.0152568	0.376993	0.752197
B4galnt4	-0.0959174	4.3795	0.456743	0.49915	-0.0841389	4.3795	0.351586	0.553217	0.0310674	-0.0208008	0.524805	0.577865
B4galt2	0.249925	5.66392	6.31841	0.011949	-0.117857	5.66392	1.40438	0.235991	-0.0792168	-0.0355898	0.0171433	0.265742
B4galt3	-0.189071	4.22772	0.91162	0.339685	-0.207342	4.22772	1.09626	0.295088	0.0684533	-0.062528	0.36909	0.324985
B4galt6	0.151218	8.33943	10.2217	0.00138801	0.00734145	8.33943	0.0241066	0.876614	-0.0454036	0.00770988	0.00226605	0.883717
B630005N14Rik	-1.31561	3.60917	40.2589	2.22438e-10	0.00874386	3.60917	0.000696676	0.978943	0.420702	0.000423756	0	0.980192
B930036N10Rik	0.77312	2.9462	7.38102	0.00659158	-0.188107	2.9462	0.441842	0.506235	-0.252323	-0.0526919	0.00982326	0.532533
B930095G15Rik	-0.0335415	7.07515	0.23295	0.629345	-0.0406936	7.07515	0.342692	0.558279	0.0187762	-0.00786064	0.650445	0.582843
Baalc	-0.513251	4.99407	16.3009	5.40378e-05	0.0265489	4.99407	0.0436283	0.834547	0.189903	0.0162743	0.00012	0.844053
Bach2	-0.111933	4.84801	0.495084	0.481668	-0.0492087	4.84801	0.0959078	0.756797	0.0425848	-0.0136942	0.508025	0.771319
Bag5	0.229138	6.81371	12.5567	0.000394782	-0.0404828	6.81371	0.391977	0.531262	-0.0717751	-0.00842197	0.000778605	0.556965
Bag6	-0.0492224	7.40321	0.555833	0.455944	0.0925511	7.40321	1.96523	0.160955	0.0225883	0.0365252	0.482705	0.18768
Bahd1	0.154065	5.60947	1.90102	0.167964	-0.046536	5.60947	0.173593	0.676938	-0.0472344	-0.0138077	0.193973	0.695203
Bai1	-1.07638	4.03765	40.0523	2.47254e-10	-0.171452	4.03765	0.998573	0.317656	0.36059	-0.048439	0	0.347668
Bai2	0.0566903	8.58446	1.36918	0.241953	0.010847	8.58446	0.0501232	0.822849	-0.0126014	0.00850821	0.270949	0.833166
Bai3	-0.016654	7.70459	0.0732098	0.786719	-0.00573236	7.70459	0.00868247	0.925761	0.0109572	0.00184792	0.799907	0.929926
Baiap3	0.186553	9.74667	27.4578	1.60559e-07	-0.0107991	9.74667	0.0920222	0.761622	-0.0577091	0.00115248	0	0.776002
Banp	0.0938311	5.98432	0.916771	0.338324	0.132466	5.98432	1.82639	0.176555	-0.0258198	0.0470945	0.367761	0.204257
Bard1	-0.110886	3.70496	0.203436	0.651962	0.330859	3.70496	1.79766	0.179996	0.0432474	0.1183	0.672269	0.207743
Baz2a	0.145817	7.32588	4.96808	0.0258193	-0.026269	7.32588	0.161255	0.688004	-0.0434991	-0.00452364	0.0350875	0.705989
Bbox1	0.32452	4.90211	4.91309	0.026654	-0.109834	4.90211	0.562482	0.453262	-0.103371	-0.0360688	0.03612	0.481332
Bbs10	0.249772	5.15889	4.53639	0.0331815	-0.164037	5.15889	1.95648	0.16189	-0.0785686	-0.0507954	0.0439535	0.188716
Bbs7	0.178882	6.48159	3.89744	0.0483597	-0.0608069	6.48159	0.450269	0.502207	-0.0549782	-0.0154419	0.0619312	0.528693
Bbx	0.215762	5.5018	3.15955	0.075484	-0.00487919	5.5018	0.00161298	0.967964	-0.0656409	0.00609181	0.0932485	0.969961
BC003331	0.268878	8.81319	35.1845	2.99899e-09	-0.0657833	8.81319	2.10718	0.14661	-0.0863336	-0.0182221	0	0.17215
BC003965	0.0929352	6.37678	1.55954	0.211733	-0.183129	6.37678	6.05658	0.0138546	-0.0260152	-0.0596681	0.239576	0.0193842
BC004004	0.218341	6.56328	9.99393	0.00157057	-0.0802007	6.56328	1.34826	0.245582	-0.0694233	-0.0239645	0.00253675	0.27542
BC005537	0.0882304	6.83426	1.64556	0.199564	0.0153514	6.83426	0.0499172	0.823207	-0.0222042	0.0144357	0.227143	0.833524
BC016423	-0.0221954	7.69488	0.128641	0.719845	0.0419388	7.69488	0.459338	0.497934	0.0138776	0.0194498	0.736382	0.524537
BC018507	0.312199	8.41175	44.8728	2.10255e-11	0.021327	8.41175	0.209442	0.647205	-0.101229	0.0123377	0	0.666986
BC026585	0.787721	5.29183	39.0763	4.07555e-10	0.127705	5.29183	1.02641	0.311004	-0.258166	0.0460724	0	0.340926
BC029722	0.127694	7.85088	6.11247	0.0134231	-0.0460769	7.85088	0.795938	0.372311	-0.0374879	-0.0112075	0.0189963	0.402218
BC030499	0.0451562	4.48681	0.0489356	0.824926	0.200193	4.48681	0.962402	0.326582	-0.0110804	0.0696481	0.836367	0.356788
BC035947	0.276151	4.17288	2.72064	0.0990585	-0.180682	4.17288	1.16577	0.280272	-0.0911528	-0.0634701	0.11969	0.310186
BC046401	-0.00707242	5.4068	0.00346263	0.953076	0.114224	5.4068	0.924097	0.336402	0.00307762	0.0467924	0.956591	0.366732
BC048403	0.423763	4.67138	8.66737	0.00323958	0.32969	4.67138	5.24987	0.0219484	-0.132129	0.118795	0.00508466	0.0299721
BC049715	0.0697605	4.07157	0.174268	0.676346	-0.0911725	4.07157	0.296882	0.585844	-0.026364	-0.0271417	0.69525	0.60933
BC053749	-0.306221	3.97618	1.89774	0.168331	0.00515846	3.97618	0.000589617	0.980628	0.0988422	0.0118204	0.194347	0.981752
BC056474	0.550593	3.88901	8.43969	0.0036712	0.19649	3.88901	1.07416	0.300007	-0.178017	0.0762947	0.00570419	0.329847
BC064078	0.847356	4.87635	28.5353	9.20042e-08	0.110774	4.87635	0.484584	0.486353	-0.27605	0.0392498	0	0.513408
BC067074	0.707154	3.86208	13.5696	0.000229877	0.192758	3.86208	1.00291	0.316607	-0.23665	0.0638205	0.000468838	0.346588
BC068281	-0.480006	4.23013	8.5036	0.00354444	0.164207	4.23013	0.992388	0.31916	0.169169	0.0560999	0.00552001	0.349181
BC096441	-0.624534	4.57316	8.2062	0.00417475	0.119946	4.57316	0.305292	0.580584	0.212326	0.0390207	0.00636838	0.604335
BC100451	-0.00514165	6.38475	0.00254939	0.959731	0.16865	6.38475	2.75421	0.0969984	0.00736442	0.062076	0.962833	0.11796
Bcar1	0.00372751	6.73665	0.00201924	0.964158	-0.0436377	6.73665	0.275727	0.599515	0.00483587	-0.00932618	0.966874	0.622234
Bcar3	0.164852	5.75296	2.59688	0.107074	-0.0511399	5.75296	0.249849	0.617181	-0.0497675	-0.0115176	0.128852	0.6388
Bcas3	0.11207	5.84273	1.21966	0.269428	-0.102991	5.84273	1.0291	0.31037	-0.0358192	-0.0281167	0.298976	0.340281
Bcat1	-0.0846277	9.57663	5.19553	0.0226451	0.0123721	9.57663	0.111045	0.738958	0.0360063	0.0089053	0.0310437	0.754114
Bcdin3d	-0.133316	4.21694	0.58543	0.444192	0.0201538	4.21694	0.0133771	0.907923	0.0550681	0.0133844	0.470892	0.912986
Bckdhb	-0.405959	6.31127	15.6639	7.56537e-05	-0.0397861	6.31127	0.150595	0.697968	0.145376	-0.00742101	0.000164651	0.715421
Bcl11b	-0.289771	5.22167	6.16104	0.0130594	0.00979164	5.22167	0.00701743	0.933239	0.112971	0.007602	0.0185135	0.937114
Bcl2	0.000470523	3.59676	7.92755e-06	0.997753	0.15909	3.59676	0.816828	0.366109	-0.0051385	0.0653412	0.99784	0.396338
Bcl2l13	-0.159011	6.48549	3.54251	0.059815	-0.0522448	6.48549	0.382187	0.536435	0.0628977	-0.0126009	0.0752401	0.562005
Bcl2l2	-0.0374975	6.62837	0.288384	0.591258	-0.0107319	6.62837	0.0236115	0.877877	0.0192864	0.00099964	0.613583	0.884828
Bcl7a	0.8919	4.84398	47.0063	7.07586e-12	-0.141365	4.84398	1.17823	0.277717	-0.294525	-0.0400471	0	0.307619
Bcl7c	0.0207089	4.39213	0.0186882	0.891264	0.0123808	4.39213	0.00670887	0.93472	-0.00119795	0.0120544	0.898142	0.938532
Bclaf1	-0.493337	6.54274	29.1178	6.811e-08	0.165362	6.54274	3.27536	0.0703273	0.172116	0.063611	0	0.0877117
Bcr	1.94265	3.23565	70.866	3.8233e-17	0.162766	3.23565	0.422504	0.51569	-0.59188	0.033987	0	0.54189
Bcs1l	-0.0730916	4.50322	0.288107	0.591436	-0.0480744	4.50322	0.124823	0.723861	0.0277995	-0.0153569	0.61375	0.739923
Bdh1	-0.0375553	6.68443	0.159701	0.689432	0.012746	6.68443	0.0183938	0.892119	0.01932	0.00868716	0.707646	0.8981
Becn1	-0.00968579	8.25854	0.0271706	0.869074	0.0231508	8.25854	0.155222	0.693594	0.00980785	0.0125984	0.877709	0.711266
Begain	-0.0832405	6.72489	0.891712	0.345014	1.35106	6.72489	233.893	8.43974e-53	0.0298737	0.43708	0.374244	0
Bend4	-0.026969	6.55779	0.167765	0.682105	-0.132649	6.55779	4.05858	0.0439475	0.0153042	-0.0411999	0.700664	0.0570726
Bend5	-0.467496	5.16556	3.23114	0.0722502	0.108333	5.16556	0.174228	0.676382	0.155476	0.0456839	0.0895536	0.694656
Bend7	0.252946	4.78533	2.65145	0.103455	0.00333545	4.78533	0.000484536	0.982438	-0.0846781	0.00835124	0.124778	0.983487
Bet1	0.195143	3.89454	1.21135	0.271064	0.223173	3.89454	1.58369	0.20823	-0.0615652	0.0854614	0.3006	0.236903
Bhlhe40	-0.0174892	4.44618	0.00953242	0.922223	-0.0587075	4.44618	0.107272	0.743271	0.0123728	-0.0139813	0.927286	0.758094
Bhlhe41	-0.119113	7.74956	4.31685	0.0377368	0.0419032	7.74956	0.534244	0.464828	0.0474897	0.0193691	0.049334	0.492533
Bicc1	-0.184171	4.50481	0.978809	0.322493	-0.0325234	4.50481	0.0304023	0.86158	0.0579606	-0.000417197	0.352027	0.869345
Bid	0.343085	5.76267	7.50783	0.00614313	-0.281805	5.76267	5.06971	0.0243475	-0.108697	-0.0920479	0.00917024	0.0330558
Bin1	-0.343818	6.10627	8.44868	0.00365309	-0.0115324	6.10627	0.00955823	0.922118	0.122477	-0.000937316	0.00566791	0.92642
Birc6	-0.079043	5.97386	0.497468	0.480615	0.014276	5.97386	0.0162535	0.898553	0.0329598	0.00895618	0.507093	0.904195
Bivm	6.63679	3.6423	303.847	4.78299e-68	-1.5102	3.6423	8.48037	0.00358999	-0.977048	-0.0229524	0	0.00536373
Blcap	0.639356	6.35409	67.0377	2.66362e-16	-0.446654	6.35409	32.6801	1.08644e-08	-0.206993	-0.141581	0	0
Blm	0.0900738	3.53652	0.110014	0.740128	-0.583932	3.53652	4.76984	0.0289626	-0.0233226	-0.177748	0.755529	0.0387182
Blmh	0.123057	7.05304	3.04716	0.0808783	-0.120379	7.05304	2.91572	0.0877203	-0.0357558	-0.0356858	0.0992261	0.107473
Bloc1s1	0.195167	4.1246	1.32146	0.25033	-0.324804	4.1246	3.66176	0.0556747	-0.067463	-0.119	0.279556	0.0707498
Bloc1s5	-0.157768	5.93392	1.95358	0.162201	-0.116067	5.93392	1.05785	0.303707	0.060284	-0.0374521	0.187976	0.333664
Bloc1s6	0.529332	7.47062	45.0768	1.89456e-11	0.0196138	7.47062	0.0620191	0.803333	-0.174781	0.0111362	0	0.814935
Blvra	-0.174717	5.59904	2.45048	0.117489	0.0231527	5.59904	0.0430285	0.835672	0.0655683	0.0133486	0.140107	0.845088
Blzf1	-0.415486	5.79	16.3756	5.19488e-05	0.164727	5.79	2.57379	0.108647	0.151725	0.0638345	0.000111628	0.130616
Bmf	0.254308	3.93116	1.23332	0.266762	-0.261623	3.93116	1.29967	0.254274	-0.081743	-0.07415	0.296336	0.284319
Bmp8b	-0.498408	3.33488	3.85049	0.0497314	0.660944	3.33488	6.76075	0.00931844	0.156206	0.212887	0.0635135	0.0134484
Bmpr1b	0.152393	7.32898	4.55043	0.0329105	-0.0138192	7.32898	0.0374176	0.846617	-0.0449011	0.000200334	0.043627	0.855417
Bmpr2	0.106944	7.26542	1.7209	0.189577	-0.0183198	7.26542	0.0505217	0.822158	-0.0300421	-0.00104003	0.216659	0.832558
Bnip1	-0.105301	5.97776	1.08361	0.297891	-0.100529	5.97776	0.988014	0.320228	0.0416126	-0.0301888	0.327411	0.350264
Bnip2	-0.0101987	4.74211	0.00348717	0.95291	0.0310122	4.74211	0.0328886	0.856091	0.00548921	0.0142704	0.956426	0.864411
Bnip3	-0.233766	7.58127	13.6015	0.000226011	-0.087068	7.58127	1.88689	0.169553	0.08889	-0.0246084	0.000460466	0.196716
Boc	0.544226	3.66536	4.29783	0.038161	-0.571969	3.66536	4.75011	0.0292964	-0.166835	-0.182714	0.0498056	0.0391005
Bod1	0.116352	6.9515	2.79425	0.0946029	0.0447199	6.9515	0.412813	0.520545	-0.0332624	0.0198309	0.11479	0.546567
Bok	-0.96184	5.52237	58.1939	2.37511e-14	0.319198	5.52237	6.4201	0.0112836	0.322215	0.107316	0	0.0159935
Bola3	-0.0707145	4.63948	0.217745	0.640763	0.0375489	4.63948	0.061417	0.80427	0.0325423	0.0199424	0.66151	0.815805
Bop1	0.180827	4.92159	1.47265	0.224929	0.111616	4.92159	0.560793	0.453941	-0.0525725	0.0382585	0.25334	0.481912
Bpnt1	0.733131	8.45837	233.832	8.70218e-53	-0.0838722	8.45837	3.06835	0.0798303	-0.24239	-0.0226837	0	0.0985787
Bptf	0.0412394	5.61211	0.0703278	0.79086	0.0989261	5.61211	0.40216	0.525976	-0.0121833	0.0365884	0.803858	0.551758
Brap	0.475615	5.73781	19.8059	8.57189e-06	-0.0265743	5.73781	0.0616673	0.80388	-0.157851	-0.0044691	1.67442e-05	0.815445
Brd2	-0.107569	8.09336	3.80601	0.051069	-0.0331131	8.09336	0.360642	0.54815	0.0444842	-0.00627355	0.0650847	0.573079
Brd4	0.0897902	6.2063	0.642952	0.422644	0.0943305	6.2063	0.709572	0.399586	-0.0251249	0.0373863	0.450464	0.429045
Brd8	-0.12847	6.6095	2.77927	0.0954917	-0.0177873	6.6095	0.0532643	0.817477	0.0517235	-0.000826509	0.1158	0.828034
Brd9	0.0758655	7.60076	1.88931	0.169279	-0.0349125	7.60076	0.400162	0.527005	-0.0195275	-0.00792231	0.195374	0.552762
Brdt	-0.00777351	3.89638	0.00146165	0.969503	-0.359751	3.89638	3.60877	0.0574756	0.00702298	-0.126844	0.971853	0.0729517
Bre	0.116452	5.12337	0.758701	0.383735	-0.0808642	5.12337	0.366148	0.545111	-0.0358274	-0.0261977	0.412602	0.570252
Brf1	0.321037	5.95036	5.98971	0.0143896	0.01983	5.95036	0.0229309	0.879637	-0.102486	0.0124635	0.0201461	0.886463
Brf2	0.272928	3.70497	1.08486	0.297612	0.368681	3.70497	1.98997	0.158344	-0.0859556	0.129873	0.327118	0.184859
Bri3bp	0.0757837	8.0227	2.0873	0.148528	-0.0312199	8.0227	0.354234	0.551726	-0.0199236	-0.00616312	0.173425	0.576455
Bricd5	-0.0725212	3.88345	0.172582	0.677827	0.000152764	3.88345	1.66639e-06	0.99897	0.031865	0.00367286	0.696562	0.998942
Brox	-7.61803	4.00314	393.32	1.56734e-87	-0.850542	4.00314	2.9116	0.0879443	0.992857	-0.00714286	0	0.107743
Brpf1	0.0946846	3.52077	0.193151	0.660307	-0.456773	3.52077	4.60133	0.0319472	-0.0308663	-0.153407	0.680127	0.0426921
Brpf3	0.460629	5.24709	10.6213	0.00111795	0.164091	5.24709	1.35033	0.245221	-0.151206	0.0618395	0.00187814	0.27509
Bsdc1	-0.131886	8.08569	5.7833	0.0161792	0.0279583	8.08569	0.259929	0.610169	0.0518257	0.0143504	0.0224986	0.632275
Bsn	0.524976	4.47832	12.3814	0.000433629	0.0632701	4.47832	0.179423	0.671869	-0.173455	0.0243242	0.000820466	0.690411
Btaf1	-9.21099	5.48862	1047.7	7.69519e-230	0.861569	5.48862	2.87211	0.0901266	0.998047	0.00195312	0	0.110202
Btbd1	-8.16307	6.10222	115.494	6.13585e-27	0.494173	6.10222	0.432531	0.51075	0.983357	0.0121079	0	0.537067
Btbd10	0.097352	7.89288	2.38996	0.122116	-0.0836667	7.89288	1.76541	0.183952	-0.0266265	-0.0240419	0.145041	0.211811
Btbd11	0.0177384	6.66297	0.0695042	0.79206	-0.0542749	6.66297	0.650874	0.419801	0.00178365	-0.012869	0.80488	0.44887
Btbd19	-0.612548	4.53695	14.6831	0.000127184	-0.00660986	4.53695	0.00172222	0.966898	0.212784	0.00334273	0.000281861	0.968926
Btbd3	0.33928	5.56742	7.13202	0.00757194	0.144741	5.56742	1.29641	0.254869	-0.129285	0.0497996	0.0112075	0.284911
Btbd6	-0.0466771	5.54157	0.190797	0.662254	-0.00847215	5.54157	0.00628162	0.936828	0.0217662	0.00227602	0.681969	0.940692
Btbd7	10.3061	6.55581	2059.95	0	-0.803675	6.55581	2.7666	0.0962504	-0.999012	-0.000988142	0	0.117059
Btbd9	0.0805278	4.71666	0.326801	0.567549	0.13084	4.71666	0.863562	0.352744	-0.0211892	0.0560174	0.590752	0.382887
Btc	0.0058681	3.20873	0.000358287	0.984898	-0.593281	3.20873	4.21596	0.0400454	0.0157989	-0.187403	0.985846	0.0524289
BX537302.1	-0.386688	5.03133	8.69301	0.00319432	0.0581934	5.03133	0.197364	0.656857	0.138781	0.0247615	0.00500931	0.676103
Bzrap1	-0.15251	5.71632	1.87771	0.170595	-0.0263309	5.71632	0.055994	0.812943	0.0600118	-0.00551575	0.196772	0.823935
Bzw1	0.184809	7.09997	9.91207	0.00164198	-0.0435314	7.09997	0.549687	0.458446	-0.0557718	-0.00905362	0.00268465	0.486333
Bzw2	0.271162	7.07152	14.1948	0.000164823	-0.00300464	7.07152	0.00173701	0.966756	-0.0868698	0.00366531	0.00036	0.968814
C030006K11Rik	-0.0450334	4.99759	0.12432	0.724396	-0.18813	4.99759	2.16469	0.141214	0.0252897	-0.0580046	0.740702	0.166298
C030034I22Rik	1.4327	4.23794	63.0466	2.01876e-15	0.0595109	4.23794	0.109755	0.740423	-0.447011	0.0228487	0	0.755431
C030039L03Rik	-0.564846	4.18282	12.4699	0.00041357	-0.0452007	4.18282	0.0792551	0.778309	0.197189	-0.0115185	0.000800931	0.791401
C130050O18Rik	0.325265	3.34461	1.90296	0.167747	-0.13482	3.34461	0.328827	0.566351	-0.111658	-0.037803	0.193781	0.590512
C130074G19Rik	-0.0542742	6.11506	0.355864	0.550812	3.5367e-06	6.11506	1.79037e-08	0.999893	0.0255692	0.0057847	0.574703	0.999763
C1galt1	-0.0131273	4.44167	0.00794438	0.928978	-0.0634671	4.44167	0.185392	0.666779	0.0153906	-0.0223788	0.933595	0.685399
C1qbp	-0.213394	5.57174	1.79887	0.179849	-0.0622717	5.57174	0.153745	0.694982	0.0774889	-0.0218822	0.206495	0.712575
C1qtnf5	0.463029	5.0926	11.534	0.000683347	0.0332768	5.0926	0.0591758	0.807803	-0.149284	0.0192298	0.00117488	0.819146
C2	1.25593	3.49214	32.2577	1.35024e-08	-0.129056	3.49214	0.306665	0.579734	-0.40744	-0.032355	0	0.603436
C230081A13Rik	-0.539755	3.91333	6.70655	0.00960594	0.146945	3.91333	0.490409	0.483745	0.199618	0.0540636	0.0140065	0.510947
C2cd2l	-0.0712747	6.6414	0.971274	0.324363	0.0707441	6.6414	0.956651	0.328032	0.0321243	0.029089	0.353852	0.358334
C2cd3	-0.0557526	3.11238	0.0151478	0.902047	0.0532998	3.11238	0.0138866	0.906193	0.017719	0.0183116	0.908083	0.911317
C2cd5	-0.0914598	7.8836	1.95582	0.161961	0.00538141	7.8836	0.0067682	0.934433	0.0382893	0.00632207	0.18773	0.938275
C330011M18Rik	0.515407	3.01195	4.63906	0.0312522	-0.113458	3.01195	0.222134	0.637419	-0.17414	-0.0269311	0.0417098	0.657782
C330018D20Rik	-0.244806	4.52218	2.25782	0.132941	0.0861	4.52218	0.278603	0.597618	0.0863578	0.0335192	0.156715	0.620415
C4a	2.31354	4.33073	44.1373	3.06127e-11	-0.0900729	4.33073	0.0683356	0.793776	-0.617521	0.00267556	0	0.805907
C4b	0.353826	7.01604	29.2434	6.38326e-08	0.0737874	7.01604	1.27143	0.259498	-0.11519	0.0304151	0	0.289493
C530005A16Rik	0.430222	5.61094	16.4171	5.08258e-05	-0.0178532	5.61094	0.0283505	0.866288	-0.140955	-0.00226726	0.000111628	0.873788
C530008M17Rik	-0.214597	7.46023	15.3533	8.91645e-05	0.0175372	7.46023	0.102537	0.748806	0.0805091	0.0107534	0.000184186	0.763647
C630020P19Rik	0.0920785	5.68967	0.545066	0.460341	0.0942415	5.68967	0.570962	0.449877	-0.0297419	0.0430866	0.487186	0.478069
C77080	-0.248246	5.39749	5.1745	0.0229207	-0.0263054	5.39749	0.0581555	0.809435	0.0928687	-0.00510646	0.0314289	0.820667
CAAA01201205.1	1.20145	4.63539	68.899	1.03637e-16	0.0867184	4.63539	0.357183	0.550075	-0.388962	0.033302	0	0.57482
Caap1	0.212625	3.94591	1.2298	0.267447	0.177148	3.94591	0.855278	0.355064	-0.0618495	0.0656929	0.297006	0.385231
Cab39	0.035385	8.17488	0.383393	0.535793	-0.0650207	8.17488	1.29454	0.255213	-0.00517449	-0.0175332	0.560473	0.285246
Cab39l	0.243506	6.87599	11.8064	0.00059027	0.0329651	6.87599	0.216504	0.641717	-0.0781154	0.0163531	0.00105209	0.661806
Cables1	0.0887695	5.56128	0.751406	0.386031	0.0804841	5.56128	0.617205	0.432088	-0.024535	0.0291084	0.414801	0.460586
Cabp7	0.133807	5.80997	1.36551	0.242585	-0.0316165	5.80997	0.0761903	0.782528	-0.0373561	-0.00384318	0.271641	0.795366
Cacfd1	0.249378	7.6232	20.7548	5.22012e-06	-0.0436547	7.6232	0.636021	0.425155	-0.0797263	-0.0101301	1.11628e-05	0.453955
Cachd1	-0.230535	6.10344	4.23002	0.039715	0.0577796	6.10344	0.265932	0.606074	0.085096	0.0236131	0.0517982	0.628382
Cacna1a	0.013325	7.11691	0.0390401	0.843369	-0.0253447	7.11691	0.141194	0.707097	0.000302342	-0.00580231	0.853675	0.724148
Cacna1c	0.0669358	8.42133	1.4527	0.228095	0.0507235	8.42133	0.834325	0.361025	-0.016573	0.0227492	0.256898	0.391027
Cacna1g	-0.112792	9.30288	7.82641	0.00514882	-0.030483	9.30288	0.571672	0.449595	0.0454727	-0.0054268	0.00775815	0.477787
Cacna1h	-0.0281943	6.9699	0.143474	0.704851	-0.16936	6.9699	5.17684	0.02289	0.0170251	-0.0544941	0.722147	0.0312224
Cacna1i	0.0290586	5.51263	0.052208	0.819265	-0.10705	5.51263	0.70875	0.399859	-0.00375875	-0.0310051	0.830917	0.429293
Cacna2d4	0.479493	4.19289	6.37481	0.0115752	-0.035472	4.19289	0.0349897	0.851617	-0.167422	-0.0096149	0.0167079	0.860219
Cacng2	-0.2519	5.38239	4.68299	0.0304628	-0.137296	5.38239	1.39216	0.23804	0.0926605	-0.0448963	0.0407414	0.267871
Cacng3	0.0592268	4.57189	0.161147	0.688103	0.275482	4.57189	3.4921	0.0616623	-0.0137073	0.10606	0.706315	0.0777154
Cacng4	0.180461	5.45533	1.92508	0.165298	-0.0556643	5.45533	0.183254	0.668592	-0.055502	-0.013208	0.191238	0.68704
Cacng5	0.414323	4.75446	9.83221	0.00171482	0.287364	4.75446	4.72883	0.0296611	-0.134463	0.104078	0.00281024	0.0395861
Cacul1	3.49938	5.11307	523.395	7.72558e-116	0.00453216	5.11307	0.000766949	0.977906	-0.837553	0.00312391	0	0.97926
Cacybp	0.0176533	5.2948	0.026882	0.869765	-0.0973748	5.2948	0.81966	0.36528	0.00160155	-0.0195769	0.878345	0.395448
Cadm1	-0.309034	8.25556	24.8532	6.18665e-07	0.104863	8.25556	2.86443	0.090558	0.111285	0.0399303	2.7907e-06	0.110662
Cadm3	0.196817	6.88356	9.4154	0.0021517	-0.0152197	6.88356	0.056257	0.812513	-0.060847	9.44924e-05	0.00346605	0.82343
Cadm4	0.163352	8.58865	14.2784	0.000157667	0.00382322	8.58865	0.00782515	0.929511	-0.0499374	0.00601048	0.000340465	0.933556
Cadps2	-0.162291	7.18651	4.13707	0.0419538	-0.0166766	7.18651	0.04371	0.834394	0.0622332	-0.000979914	0.0544912	0.843927
Cage1	0.769409	4.85172	25.6491	4.09484e-07	0.101335	4.85172	0.445859	0.504308	-0.246806	0.0373839	0	0.530797
Calb1	0.0361429	7.75951	0.282501	0.595067	-0.0183368	7.75951	0.0727158	0.787423	-0.00620677	-0.00149897	0.617353	0.800021
Calca	-0.401826	3.94629	2.64401	0.103941	-0.118526	3.94629	0.229235	0.632091	0.122568	-0.0440816	0.125319	0.652678
Calcr	-0.797976	5.81912	11.3844	0.00074064	-3.98988	5.81912	263.471	3.00565e-59	0.0644122	-0.84979	0.00126419	0
Cald1	-0.234499	4.82792	3.16485	0.0752395	-0.193936	4.82792	2.16576	0.141115	0.0837205	-0.0676898	0.0929443	0.166175
Calm1	0.163513	10.5664	38.0914	6.7508e-10	-0.0109658	10.5664	0.171353	0.678912	-0.0501039	0.000897589	0	0.697097
Calr	-0.0481021	9.74891	1.62887	0.201859	0.0135987	9.74891	0.130185	0.71824	0.0229952	0.00941638	0.229485	0.734621
Camk1	-0.0544447	6.20103	0.431221	0.51139	-0.0186362	6.20103	0.050488	0.822216	0.026378	-0.00103375	0.53666	0.832614
Camk1g	-0.385851	6.46997	14.0374	0.00017921	0.0889189	6.46997	0.745943	0.387764	0.136723	0.0347755	0.000387907	0.417399
Camk2a	-0.183417	6.79838	8.10891	0.00440481	-0.0562714	6.79838	0.762822	0.382447	0.0730242	-0.0147926	0.00667256	0.412178
Camk2b	-0.0461313	8.75978	1.27823	0.258228	-0.0783754	8.75978	3.68951	0.0547556	0.0224772	-0.0222049	0.287707	0.0696447
Camk2d	-0.0106922	9.80657	0.0666961	0.796209	-0.0462796	9.80657	1.24953	0.263643	0.0102506	-0.0112686	0.808926	0.293584
Camk2g	-0.481209	7.208	60.8172	6.26283e-15	-0.0242706	7.208	0.154559	0.694216	0.171113	-0.00325702	0	0.711866
Camk2n1	-1.63877	7.78907	164.63	1.10183e-37	0.0523184	7.78907	0.173847	0.676715	0.508335	0.0164558	0	0.69499
Camk2n2	0.170392	4.82997	1.86769	0.171739	0.0861126	4.82997	0.477264	0.489664	-0.0586214	0.0360746	0.198064	0.516648
Camk4	0.453101	3.57871	3.76731	0.0522636	-0.1578	3.57871	0.448907	0.502855	-0.137368	-0.0449187	0.0664829	0.529307
Camkk1	-0.426032	7.48212	37.7524	8.03177e-10	0.00628582	7.48212	0.00824492	0.92765	0.152908	0.00617465	0	0.931792
Camkk2	0.0795502	3.98542	0.189603	0.663247	0.15187	3.98542	0.691131	0.40578	-0.0287437	0.0682979	0.682937	0.435098
Camsap2	-0.113392	8.67213	0.916966	0.338273	0.10289	8.67213	0.755284	0.384808	0.044932	0.0399454	0.367694	0.414556
Camta1	0.0596197	9.54432	2.74961	0.0972781	-0.0191036	9.54432	0.282317	0.595186	-0.0141473	-0.00201191	0.117728	0.618196
Camta2	-0.182983	8.24137	14.003	0.000182523	-0.0862975	8.24137	3.11448	0.0775991	0.0701478	-0.0245289	0.000390698	0.095961
Cant1	-0.029191	4.60213	0.0401771	0.841135	-0.233299	4.60213	2.57045	0.108877	0.0141203	-0.0783017	0.851571	0.130822
Canx	0.303884	9.20697	36.1885	1.79128e-09	-0.0341344	9.20697	0.457173	0.498948	-0.0979855	-0.00718837	0	0.525517
Capn2	0.107904	7.96063	2.84822	0.0914749	-0.0191317	7.96063	0.0894951	0.76482	-0.0311418	-0.0011247	0.111165	0.778932
Capn3	0.463899	4.45844	7.24395	0.00711404	0.371268	4.45844	4.64233	0.0311927	-0.148152	0.12983	0.0105349	0.0417461
Capns1	-0.92266	9.4389	363.868	4.04923e-81	0.0700295	9.4389	2.11759	0.145616	0.314524	0.0262808	0	0.171131
Caprin1	-0.193343	5.45189	2.60303	0.106659	0.101148	5.45189	0.71282	0.398509	0.0745292	0.04348	0.128403	0.427879
Capza1	7.02956	4.47917	479.623	2.58087e-106	-1.02541	4.47917	4.44838	0.0349344	-0.981218	-0.0143175	0	0.0463256
Car10	-0.00570935	7.56966	0.00873957	0.925518	0.0678331	7.56966	1.23334	0.266758	0.00879229	0.0277709	0.930339	0.296649
Car13	0.384063	4.37353	5.54771	0.0185049	0.0844571	4.37353	0.26867	0.604225	-0.141735	0.0335679	0.0254847	0.626562
Car2	0.313474	9.76828	75.4634	3.72252e-18	0.0228369	9.76828	0.40094	0.526604	-0.101893	0.0131442	0	0.552374
Car8	0.661395	6.069	47.8685	4.55791e-12	-0.0791806	6.069	0.684951	0.407887	-0.217313	-0.0185021	0	0.437074
Carf	-1.31653	4.38385	42.0191	9.03855e-11	0.136015	4.38385	0.449001	0.50281	0.416225	0.0481771	0	0.529256
Carkd	0.0702802	7.3217	1.27993	0.257912	-0.000940905	7.3217	0.000229681	0.987908	-0.0177338	0.00400042	0.287364	0.988541
Cars	-0.116402	7.13323	3.21784	0.0728395	-0.163115	7.13323	6.31921	0.0119437	0.0467381	-0.0517898	0.0902094	0.0168558
Cars2	0.52784	5.64135	21.2629	4.00414e-06	-0.150302	5.64135	1.72451	0.189114	-0.172638	-0.0478921	5.5814e-06	0.217225
Cartpt	-0.269776	5.87822	0.475075	0.490662	-0.490216	5.87822	1.57177	0.20995	0.0789551	-0.133634	0.516584	0.238652
Casc1	0.196036	3.94355	0.799622	0.371207	-0.107935	3.94355	0.242296	0.622553	-0.0729617	-0.0325485	0.400365	0.643806
Casc4	0.148264	9.09332	12.6305	0.000379508	-0.051939	9.09332	1.55021	0.213104	-0.0442224	-0.0126253	0.000747908	0.242035
Casd1	1.54533	6.35004	131.95	1.53454e-30	-0.331166	6.35004	6.1846	0.0128867	-0.468932	-0.0826963	0	0.0181116
Casp7	0.100823	3.52608	0.23777	0.625822	-0.0320083	3.52608	0.02419	0.876402	-0.0125276	0.00219679	0.647055	0.883491
Casp8	0.126611	3.38653	0.288182	0.591388	-0.209517	3.38653	0.783877	0.375958	-0.0252538	-0.0504983	0.613725	0.405673
Casp8ap2	0.339462	5.21785	8.62588	0.0033142	-0.0165085	5.21785	0.0203947	0.88644	-0.108434	-0.00362831	0.00521303	0.892525
Casp9	-7.98275	5.4425	968.874	1.04738e-212	-0.38744	5.4425	0.723937	0.394855	0.993441	-0.0026826	0	0.424318
Casq2	0.575431	4.96262	10.9085	0.000957248	-0.043745	4.96262	0.0637565	0.800654	-0.181512	-0.0140222	0.00158233	0.81239
Casz1	-0.310293	4.16408	3.02505	0.0819876	0.0927842	4.16408	0.270424	0.603048	0.104508	0.0367105	0.100507	0.625482
Cat	0.110422	7.58351	4.06228	0.0438513	-0.0432569	7.58351	0.623371	0.429797	-0.0316058	-0.0094265	0.0567656	0.458495
Catsper2	0.0114439	4.00693	0.00220647	0.962535	0.135289	4.00693	0.264333	0.607159	-0.00443024	0.05806	0.965496	0.629448
Cav2	-0.934162	4.54946	17.0343	3.67105e-05	0.0091315	4.54946	0.00174011	0.966726	0.312867	0.00657992	7.25582e-05	0.968792
Cbfa2t2	-4.24369	7.86332	19.0687	1.26093e-05	2.50328	7.86332	6.23944	0.0124936	0.550775	0.195802	1.95349e-05	0.0175926
Cbfa2t3	0.120549	3.85663	0.377553	0.538916	-0.113169	3.85663	0.333383	0.563674	-0.0259671	-0.0309287	0.563342	0.588081
Cbl	0.029456	6.11549	0.0932616	0.760071	0.0299566	6.11549	0.0963274	0.756282	-0.00610639	0.0145357	0.774553	0.770817
Cbll1	0.0547206	5.70517	0.229755	0.631705	-0.0347327	5.70517	0.092722	0.760745	-0.0100958	-0.00863191	0.652697	0.775178
Cbln1	-0.454634	5.36219	16.9372	3.86363e-05	-0.154391	5.36219	1.95154	0.162421	0.158615	-0.048512	7.53489e-05	0.18936
Cbr1	1.56148	6.95693	379.659	1.47617e-84	0.15961	6.95693	3.98368	0.045943	-0.484837	0.0471398	0	0.0594391
Cbs	-0.196661	5.44432	2.04448	0.152759	-0.0653273	5.44432	0.226069	0.634454	0.0697721	-0.0169964	0.177929	0.654924
Cbwd1	-0.0024109	5.60138	0.000254293	0.987277	-0.0442473	5.60138	0.0895378	0.764766	0.00522648	-0.0110369	0.988114	0.778898
Cbx1	-0.399479	5.8237	11.9377	0.000550093	0.0923577	5.8237	0.638338	0.424313	0.142387	0.0368251	0.000999071	0.453137
Cc2d1a	-0.113795	7.29026	2.03948	0.153262	0.0739189	7.29026	0.860364	0.353637	0.0464953	0.0297808	0.178418	0.383752
Ccar1	-0.000332549	4.36768	2.06464e-06	0.998854	0.299325	4.36768	3.49971	0.0613796	0.00497165	0.106682	0.998811	0.0773443
Ccdc106	-0.0954865	5.13081	0.539428	0.46267	0.312522	5.13081	5.77792	0.0162287	0.0394778	0.114644	0.489444	0.0224456
Ccdc108	0.270613	3.58898	1.08894	0.296705	-0.110765	3.58898	0.181015	0.670502	-0.0864076	-0.0215208	0.326247	0.688935
Ccdc111	-0.122293	4.27522	0.640379	0.423574	-0.0600913	4.27522	0.154439	0.694329	0.0456202	-0.0117682	0.451348	0.711977
Ccdc117	0.807983	5.36241	65.3062	6.41198e-16	-0.0369658	5.36241	0.135405	0.712893	-0.267324	-0.00700448	0	0.72957
Ccdc12	-1.11608	4.09775	36.9478	1.21333e-09	-0.0860364	4.09775	0.218811	0.639947	0.358164	-0.0134868	0	0.660196
Ccdc126	-0.240494	5.16536	2.78533	0.0951311	0.188408	5.16536	1.71124	0.190825	0.0856104	0.0708947	0.115368	0.218995
Ccdc127	-2.10498	7.98718	1141.81	2.70527e-250	-0.0421266	7.98718	0.461875	0.496749	0.625926	-0.00628358	0	0.523332
Ccdc130	-0.0557497	4.38895	0.0747867	0.784491	0.0638966	4.38895	0.0987415	0.753345	0.0210594	0.0256268	0.7978	0.767942
Ccdc134	0.160025	5.6049	1.77385	0.182906	0.0712399	5.6049	0.351601	0.553208	-0.0467364	0.0282045	0.209621	0.577854
Ccdc135	-0.177315	4.74004	1.37759	0.240511	0.0612824	4.74004	0.164739	0.68483	0.0714115	0.0256333	0.269618	0.702871
Ccdc141	1.25727	5.80947	146.746	8.91873e-34	-0.0125238	5.80947	0.0145267	0.904066	-0.403006	-0.00020446	0	0.909352
Ccdc148	0.560011	5.88811	31.3904	2.11026e-08	-0.195854	5.88811	3.83727	0.050125	-0.182946	-0.058965	0	0.0643675
Ccdc17	0.150484	3.88586	0.699589	0.402922	0.169939	3.88586	0.892985	0.34467	-0.0399868	0.0592041	0.431132	0.375039
Ccdc171	-0.456855	3.36486	4.91777	0.0265818	0.137639	3.36486	0.451919	0.501425	0.166171	0.0538291	0.0360335	0.52792
Ccdc181	0.37827	4.12158	5.89834	0.0151552	0.0596447	4.12158	0.146732	0.701678	-0.11835	0.024781	0.0211033	0.718963
Ccdc24	0.303853	5.16993	6.59097	0.0102497	-0.00434687	5.16993	0.00131052	0.971122	-0.0957806	0.00422299	0.014947	0.97293
Ccdc28a	0.333742	7.81613	29.1847	6.57984e-08	-0.0373106	7.81613	0.365031	0.545725	-0.107887	-0.00799858	0	0.57079
Ccdc28b	0.42436	6.72177	12.4489	0.000418242	-0.0358736	6.72177	0.0893166	0.765048	-0.136175	-0.00556458	0.000803722	0.779113
Ccdc30	-0.347493	3.66561	2.01831	0.155412	-0.0343309	3.66561	0.019699	0.888381	0.118779	0.000597119	0.180762	0.894531
Ccdc32	0.285774	6.59678	17.5314	2.826e-05	-0.0647763	6.59678	0.900114	0.342751	-0.0922971	-0.0184052	5.02326e-05	0.373251
Ccdc34	0.0157999	5.10674	0.0111072	0.916066	0.0731768	5.10674	0.238964	0.624955	0.00308339	0.0305856	0.921406	0.646
Ccdc41	-0.197101	6.86047	6.98411	0.00822368	0.165953	6.86047	4.95046	0.0260837	0.0750519	0.0611658	0.0121647	0.0351935
Ccdc43	0.177661	4.91746	2.10389	0.146925	-0.0201987	4.91746	0.0269868	0.869513	-0.0540777	0.00111479	0.171673	0.877028
Ccdc47	-0.232265	4.51977	2.3238	0.127408	-0.0842276	4.51977	0.305845	0.580241	0.102004	-0.0348742	0.150795	0.604014
Ccdc50	0.00525509	8.75795	0.0134092	0.907813	-0.0208156	8.75795	0.210398	0.646456	0.00494938	-0.00233658	0.913488	0.66626
Ccdc55	0.430236	6.38949	20.9161	4.79836e-06	-0.0750946	6.38949	0.636989	0.424803	-0.140332	-0.0186872	1.11628e-05	0.453589
Ccdc73	0.509576	4.80977	15.614	7.76753e-05	0.12535	4.80977	0.942808	0.331557	-0.171034	0.0480592	0.000164651	0.361945
Ccdc84	0.0595778	4.32381	0.094658	0.758337	0.346891	4.32381	3.1885	0.0741579	-0.00853803	0.115416	0.772876	0.0920094
Ccdc85c	0.0173089	6.36931	0.0317809	0.858509	-0.0995638	6.36931	1.05113	0.305247	0.000650877	-0.0298338	0.867992	0.335169
Ccdc88a	0.053552	9.18045	1.25833	0.261967	-0.0402909	9.18045	0.712323	0.398674	-0.0119757	-0.00944995	0.291461	0.428052
Ccdc88c	-0.214103	5.07149	2.63066	0.104818	0.0709485	5.07149	0.288618	0.591107	0.0832411	0.0256269	0.126285	0.614389
Ccdc9	-0.0032672	5.32455	0.000616007	0.980199	0.00469022	5.32455	0.00125438	0.971747	0.00926573	0.0070477	0.981587	0.973519
Ccdc90b	0.170662	4.2893	0.783252	0.376149	-0.197841	4.2893	1.04902	0.305733	-0.0550318	-0.0561468	0.405207	0.33564
Ccdc91	-0.421381	8.44918	66.1827	4.11012e-16	0.000389441	8.44918	5.66597e-05	0.993994	0.151122	0.0051238	0	0.994137
Ccdc93	-0.0241512	7.6918	0.209148	0.647436	0.0562594	7.6918	1.13497	0.286719	0.0148692	0.0243812	0.668057	0.316758
Cckbr	-0.0391587	5.22327	0.0970328	0.75542	-0.310436	5.22327	6.1125	0.0134229	0.0169959	-0.104071	0.770077	0.0188037
Ccl27a	0.729383	3.84358	14.0406	0.000178906	0.348396	3.84358	3.20063	0.0736098	-0.22977	0.121975	0.000387907	0.0914178
Ccl28	-1.83892	3.19064	55.6154	8.8132e-14	-0.100213	3.19064	0.172503	0.677897	0.574311	-0.0199473	0	0.696109
Ccna2	-0.0203411	4.65163	0.0256982	0.87264	-0.101989	4.65163	0.649605	0.420254	0.00473106	-0.0402842	0.881013	0.449283
Ccnd1	0.25546	7.07627	12.8865	0.000330967	-0.0776091	7.07627	1.18917	0.275496	-0.0828586	-0.0221041	0.000641861	0.305431
Ccnd2	0.0414533	4.69478	0.0677961	0.794573	0.0811416	4.69478	0.259149	0.610705	-0.00980807	0.0293861	0.807249	0.632747
Ccndbp1	0.184196	8.81485	13.5196	0.000236084	-0.0089785	8.81485	0.032136	0.857729	-0.0571442	0.00171741	0.00047721	0.865907
Ccne1	0.0165232	4.64713	0.0108806	0.916923	-0.0511372	4.64713	0.103806	0.747309	-0.00107954	-0.01314	0.922229	0.762101
Ccng2	0.0400955	4.50222	0.0599754	0.806535	-0.0729415	4.50222	0.198679	0.655789	0.00232622	-0.00767192	0.818839	0.675087
Ccnh	0.127136	5.70496	1.57983	0.208786	0.00716211	5.70496	0.00503098	0.943454	-0.0376044	0.00599676	0.236674	0.946896
Ccni	-1.06393	8.47343	351.165	2.36299e-78	-0.0229906	8.47343	0.165567	0.684082	0.358175	-0.00302054	0	0.702118
Ccnl2	-0.03761	8.05658	0.517952	0.471717	0.0356566	8.05658	0.465522	0.495055	0.019403	0.0167363	0.498302	0.521671
Ccnt2	0.0139632	7.00182	0.0433744	0.835022	-0.0024156	7.00182	0.0013004	0.971234	0.00177296	0.00345898	0.8459	0.973039
Ccnyl1	-6.00517	4.79991	555.869	6.65641e-123	0.0936025	4.79991	0.0685473	0.793464	0.970319	0.00241994	0	0.805619
Ccr5	0.0901935	4.96993	0.548111	0.459091	-0.124123	4.96993	1.03832	0.308213	-0.0257752	-0.0423408	0.485931	0.338269
Ccrl1	0.0477201	3.78816	0.0628478	0.80205	-0.017601	3.78816	0.00840889	0.926936	-0.00920752	0.00674232	0.8147	0.931086
Ccrn4l	-0.321681	5.51297	9.02319	0.00266575	0.165257	5.51297	2.38057	0.122853	0.116723	0.0624621	0.00431163	0.146138
Ccser2	7.73312	5.03346	811.904	1.39293e-178	0.0386979	5.03346	0.0372078	0.847043	-0.99307	0.000596159	0	0.855838
Cct2	0.0979078	9.80131	9.28406	0.00231157	0.007228	9.80131	0.050604	0.822016	-0.0274633	0.00725762	0.00376186	0.832388
Cct4	-0.041174	7.56617	0.438124	0.508029	-0.165676	7.56617	7.09246	0.0077409	0.0208746	-0.052643	0.53342	0.011414
Cct5	-0.0162752	9.49627	0.160545	0.688655	0.0691473	9.49627	2.89775	0.0887032	0.0124294	0.0288801	0.706884	0.10853
Ccz1	-0.0125995	5.63772	0.0118665	0.913255	0.046873	5.63772	0.163663	0.685807	0.013373	0.0227703	0.918774	0.703778
Cd164l2	0.272334	4.35826	1.71486	0.190356	-0.400221	4.35826	3.70044	0.054398	-0.076015	-0.123367	0.21744	0.0692261
Cd200	0.0128906	8.40083	0.0675184	0.794985	-0.0210854	8.40083	0.180681	0.670788	0.00222153	-0.00273593	0.80764	0.689214
Cd2ap	0.123702	7.00598	2.52781	0.111855	0.0331618	7.00598	0.181718	0.669901	-0.0383036	0.0170126	0.13406	0.688357
Cd2bp2	0.70581	4.1256	14.684	0.00012712	-0.0938197	4.1256	0.260447	0.609813	-0.235051	-0.0374473	0.000281861	0.631954
Cd320	-0.0929614	5.5942	0.537638	0.463413	-0.0859676	5.5942	0.459495	0.49786	0.0390494	-0.0243961	0.490173	0.524479
Cd3eap	-0.278846	3.87178	1.4362	0.230756	-0.266507	3.87178	1.31369	0.251727	0.0942536	-0.0821529	0.259636	0.281598
Cd47	-0.319855	7.36533	21.1236	4.30585e-06	-0.0860728	7.36533	1.53054	0.216031	0.115458	-0.0245324	8.3721e-06	0.245029
Cd55	0.101017	4.0118	0.302499	0.58232	-0.164435	4.0118	0.801872	0.370534	-0.0280806	-0.052387	0.605161	0.400588
Cd59a	0.585711	6.54484	53.036	3.27497e-13	0.00325967	6.54484	0.00167002	0.967403	-0.192954	0.00456604	0	0.969459
Cd63	-0.020951	5.82054	0.022832	0.879895	-0.288554	5.82054	4.3402	0.0372225	0.0130679	-0.0952248	0.887635	0.0491331
Cd68	-0.0859147	4.40034	0.218356	0.640296	-0.422791	4.40034	5.29483	0.0213888	0.0362751	-0.145188	0.66105	0.0293051
Cd72	0.0930898	6.96953	1.95366	0.162193	-0.016603	6.96953	0.0621462	0.803135	-0.0261219	-0.000977462	0.187965	0.814739
Cd74	-0.313269	4.31467	1.55475	0.212436	-0.000195149	4.31467	1.31719e-06	0.999084	0.102444	0.0114963	0.240249	0.999043
Cd81	-0.0307892	3.35574	0.0188151	0.890898	0.00856712	3.35574	0.00149787	0.969128	0.0133579	0.0107979	0.89783	0.971074
Cd82	0.368729	6.95834	31.8365	1.67714e-08	0.104617	6.95834	2.56202	0.109458	-0.120975	0.0411462	0	0.131456
Cd97	-0.0988014	6.07838	0.999485	0.317435	-0.0934891	6.07838	0.895197	0.344073	0.0399422	-0.0290438	0.347116	0.374532
Cdadc1	0.122709	3.73562	0.436688	0.508725	-0.125646	3.73562	0.458485	0.498333	-0.0318441	-0.0408754	0.534104	0.524975
Cdan1	-0.518442	9.39419	142.481	7.63263e-33	0.00268339	9.39419	0.00382616	0.950678	0.183653	0.00532848	0	0.953574
Cdc14b	0.561026	4.30536	2.95177	0.0857835	0.106008	4.30536	0.106655	0.743985	-0.155763	0.0338897	0.104766	0.758772
Cdc16	0.143867	7.92528	7.01979	0.00806135	-0.0851785	7.92528	2.46079	0.11672	-0.0435656	-0.0243154	0.011933	0.139306
Cdc23	-0.0498889	6.54934	0.388906	0.532875	-0.144499	6.54934	3.26235	0.0708875	0.0236084	-0.046284	0.557816	0.0883647
Cdc27	-0.0140529	6.87682	0.0347781	0.852061	-0.00736691	6.87682	0.00956	0.922111	0.0118781	0.00252637	0.861908	0.926415
Cdc37	0.0144127	6.26834	0.0226236	0.88044	0.0143084	6.26834	0.0222531	0.881416	0.0012414	0.00896934	0.888146	0.887995
Cdc42	0.121674	9.9216	13.2528	0.000272168	-0.02753	9.9216	0.678561	0.410083	-0.0356776	-0.00479926	0.000530233	0.439253
Cdc42bpb	0.165281	7.90086	7.20411	0.00727368	-0.0104219	7.90086	0.0286486	0.865593	-0.0498699	0.00158381	0.0107777	0.873126
Cdc42ep2	-0.150057	5.54012	1.98692	0.158663	0.0664952	5.54012	0.390059	0.532269	0.0620751	0.0298448	0.184063	0.55804
Cdc42se2	7.83731	7.14807	171.086	4.28565e-39	0.101572	7.14807	0.0411119	0.839322	-0.98634	0.00168205	0	0.848387
Cdc5l	-0.541588	6.88255	57.8666	2.80507e-14	0.050225	6.88255	0.49727	0.480702	0.189643	0.0187112	0	0.507796
Cdc73	-0.0118204	6.67506	0.0188033	0.890932	0.022928	6.67506	0.0709116	0.790014	0.00865649	0.0134778	0.89786	0.802435
Cdca4	0.00580243	4.66776	0.00166931	0.96741	0.124007	4.66776	0.766614	0.381267	0.00323953	0.0438383	0.969766	0.410956
Cdh10	0.0112819	5.97582	0.00960303	0.921936	-0.0426352	5.97582	0.136944	0.711338	0.000606571	-0.011281	0.927054	0.728147
Cdh11	5.53207	5.85884	398.438	1.20464e-88	-0.381638	5.85884	1.90428	0.1676	-0.952946	-0.0119669	0	0.194704
Cdh12	0.21937	5.76935	4.59878	0.0319947	-0.00234579	5.76935	0.000517389	0.981853	-0.070037	0.00669231	0.0425498	0.982982
Cdh13	-0.332716	6.37515	11.8331	0.00058188	-0.196667	6.37515	4.13472	0.0420119	0.121473	-0.0631652	0.00104372	0.0548317
Cdh2	-0.178244	6.91771	4.64233	0.0311927	0.0448445	6.91771	0.29392	0.587719	0.0686968	0.0198261	0.0416233	0.611219
Cdh22	0.214774	5.10798	2.5278	0.111856	0.174112	5.10798	1.66438	0.197013	-0.0629736	0.0710462	0.134065	0.225271
Cdh23	-0.0203859	6.05279	0.0389468	0.843554	0.00630234	6.05279	0.00374866	0.951179	0.0128616	0.0091167	0.853868	0.954018
Cdh24	0.260373	3.81531	1.424	0.232747	-0.145989	3.81531	0.446457	0.504022	-0.0855515	-0.0495427	0.261673	0.530534
Cdh4	-0.285498	3.48593	1.37694	0.240623	-0.197622	3.48593	0.656461	0.417812	0.108396	-0.0656357	0.269704	0.447009
Cdh7	0.119308	6.86221	2.63559	0.104493	-0.157456	6.86221	4.59153	0.0321303	-0.0344484	-0.0504204	0.125933	0.0429098
Cdk10	0.0068144	6.1936	0.00459416	0.945961	-0.0795606	6.1936	0.625185	0.429127	0.0037975	-0.0230687	0.949709	0.457915
Cdk11b	0.19102	4.51424	0.884218	0.347049	0.042027	4.51424	0.0430273	0.835674	-0.0655436	0.0216056	0.376354	0.845091
Cdk13	-3.04617	3.95161	130.775	2.77277e-30	0.465469	3.95161	2.86927	0.0902859	0.77746	0.0554196	0	0.110364
Cdk14	0.0482708	9.69601	1.4584	0.227185	0.0390904	9.69601	0.956431	0.328088	-0.0100558	0.0181339	0.255885	0.358371
Cdk17	0.0713565	8.98174	2.97472	0.0845746	0.0155761	8.98174	0.141751	0.706546	-0.0180629	0.0103102	0.103426	0.723634
Cdk18	-0.145757	6.99847	2.39858	0.121446	0.0284428	6.99847	0.0913189	0.762507	0.0558093	0.0129526	0.144307	0.776822
Cdk2ap1	2.89944	5.28467	418.348	5.5851e-93	-0.0903691	5.28467	0.374618	0.540498	-0.756947	-0.0130888	0	0.565943
Cdk4	7.18695	5.48569	917.898	1.262e-201	0.0570252	5.48569	0.0188089	0.890916	-0.986949	0.000623301	0	0.896951
Cdk5	-0.0895753	5.60676	0.724687	0.394611	0.0681013	5.60676	0.418795	0.517539	0.0401702	0.0290111	0.423031	0.543598
Cdk5r1	0.0297007	8.24668	0.296247	0.586245	-0.0145527	8.24668	0.0710834	0.789766	-0.00427434	4.96129e-05	0.60885	0.802223
Cdk5rap3	0.170352	6.81498	4.78489	0.0287104	0.021105	6.81498	0.0734094	0.786436	-0.0515534	0.0114822	0.0385284	0.799067
Cdk8	-2.75296	5.59787	427.43	5.89191e-95	-0.107238	5.59787	0.6203	0.430936	0.741551	-0.0171511	0	0.459503
Cdkl1	-0.00116893	6.52925	0.000180835	0.989271	0.0368832	6.52925	0.182661	0.669096	0.00561558	0.0175837	0.990018	0.687528
Cdkl2	0.278743	6.12528	8.69546	0.00319004	-0.141877	6.12528	2.25174	0.133464	-0.0922369	-0.044499	0.00500373	0.157769
Cdkl3	0.597688	3.50686	7.1615	0.00744847	0.220566	3.50686	0.966812	0.325476	-0.188227	0.0700029	0.0109981	0.355591
Cdkn1a	-0.75201	4.04319	14.7893	0.000120218	-0.359849	4.04319	3.38273	0.0658827	0.255757	-0.113913	0.000259535	0.0825768
Cdkn1b	-0.181398	7.46212	8.2808	0.00400665	0.0728577	7.46212	1.33595	0.24775	0.0710143	0.0316655	0.00616466	0.277689
Cdkn2aipnl	0.0540205	6.73104	0.503858	0.47781	0.0184728	6.73104	0.058903	0.808238	-0.0128543	0.0111412	0.50428	0.819514
Cdon	0.146797	4.16541	0.525367	0.468561	-0.182657	4.16541	0.81524	0.366575	-0.0392251	-0.0602873	0.49533	0.396773
Cds2	-4.68582	3.87385	259.306	2.43141e-58	-0.136099	3.87385	0.128591	0.719897	0.930152	-0.0105445	0	0.736156
Cdv3	0.892263	7.79774	234.951	4.9618e-53	-0.0362638	7.79774	0.388784	0.532939	-0.293548	-0.00701435	0	0.558631
Cdyl	0.0162763	4.18023	0.010261	0.919315	0.230145	4.18023	2.0257	0.154658	7.04147e-05	0.0864424	0.924478	0.180849
Cdyl2	-0.22949	5.84269	3.68899	0.0547729	0.0804031	5.84269	0.452962	0.500931	0.0835352	0.030707	0.0694103	0.527487
Ceacam1	0.352883	5.14836	1.04768	0.306042	0.34	5.14836	0.977546	0.322805	-0.0983531	0.108531	0.335933	0.352878
Ceacam2	0.081647	4.36515	0.131415	0.71697	0.235486	4.36515	1.10495	0.293182	-0.0143654	0.0844981	0.733619	0.323185
Cebpg	0.405533	7.58085	44.99	1.98047e-11	-0.0925267	7.58085	2.34299	0.125848	-0.13295	-0.0263664	0	0.149431
Cecr2	-0.352731	4.08199	3.74865	0.0528501	0.10841	4.08199	0.353966	0.551877	0.119176	0.0399967	0.0671247	0.576598
Cecr5	0.0136605	5.69138	0.0160545	0.899173	0.110122	5.69138	1.04093	0.307606	0.000172661	0.0444051	0.905412	0.337658
Celf2	0.0759112	8.18654	1.56646	0.210721	0.0087909	8.18654	0.0210211	0.884721	-0.0200782	0.00838035	0.238502	0.890951
Celf4	0.00294626	8.94883	0.00489765	0.944207	0.092906	8.94883	4.86526	0.0274027	0.00620329	0.0374509	0.948126	0.0368205
Celsr2	0.0518725	6.20876	0.25328	0.614775	-0.0830398	6.20876	0.649144	0.420419	-0.0127582	-0.0269702	0.636472	0.449445
Cend1	-0.218314	7.18795	10.5094	0.00118771	-0.138064	7.18795	4.20339	0.0403433	0.08149	-0.0428523	0.00196465	0.0527777
Cenpc1	0.156944	6.94166	3.39703	0.065314	0.0525515	6.94166	0.380948	0.537096	-0.0485074	0.0225804	0.0815219	0.562616
Cenpo	-0.167637	5.90942	2.35729	0.124699	0.08651	5.90942	0.627475	0.428283	0.064841	0.0331423	0.147941	0.457094
Cenpq	0.129601	4.78549	0.723526	0.39499	0.0181821	4.78549	0.0144109	0.904447	-0.0409211	0.0167382	0.423399	0.909701
Cep120	0.803042	5.13013	35.0563	3.20316e-09	0.0787117	5.13013	0.336124	0.562075	-0.263486	0.028772	0	0.586527
Cep135	0.378861	4.30304	4.00112	0.04547	-0.0607089	4.30304	0.101854	0.749616	-0.125155	-0.0122779	0.0585349	0.764311
Cep170	-0.0335049	8.00736	0.38412	0.535407	-0.0903997	8.00736	2.79627	0.0944836	0.0179621	-0.0282631	0.56013	0.115161
Cep170b	-0.114649	8.70698	6.8432	0.00889793	-0.0254789	8.70698	0.338008	0.560981	0.0465059	-0.00424756	0.0130047	0.585517
Cep19	-0.361146	5.92029	9.56817	0.0019798	-0.0586061	5.92029	0.251852	0.615774	0.129431	-0.0152945	0.00321768	0.637572
Cep192	0.211075	6.17778	4.35142	0.0369781	-0.0187372	6.17778	0.0343803	0.8529	-0.0645476	-0.00189368	0.0485052	0.861375
Cep250	-0.379694	7.16715	23.7662	1.08773e-06	0.0354902	7.16715	0.207742	0.648543	0.137513	0.0164975	2.7907e-06	0.668158
Cep290	0.171041	8.27067	11.4713	0.000706796	0.0210619	8.27067	0.174045	0.676542	-0.0516152	0.0125652	0.00121395	0.694815
Cep44	-0.0688715	5.40313	0.269773	0.603484	-0.10107	5.40313	0.580166	0.446247	0.0322382	-0.0294526	0.62553	0.474614
Cep63	0.475277	5.74215	12.4999	0.000406982	-0.111934	5.74215	0.692902	0.405179	-0.156326	-0.0305599	0.000792559	0.434479
Cep68	0.0883259	6.86597	1.34107	0.246846	0.0180961	6.86597	0.056317	0.812415	-0.0249153	0.0121505	0.275875	0.823354
Cep70	-0.619743	5.70796	18.9908	1.31348e-05	-0.0944606	5.70796	0.441448	0.506425	0.21181	-0.0278994	2.23256e-05	0.532711
Cep72	1.01929	3.34148	10.5514	0.00116099	0.0708879	3.34148	0.0568874	0.811485	-0.313474	0.0268154	0.00193396	0.822531
Cep76	-0.028525	5.20989	0.0431268	0.835487	-0.0846647	5.20989	0.379841	0.537688	0.0156891	-0.0206438	0.846397	0.563214
Cep85	-0.342154	4.06624	2.97581	0.0845179	0.150841	4.06624	0.581325	0.445793	0.122732	0.0629696	0.103368	0.474132
Cep85l	-0.0340774	5.58391	0.0642821	0.799852	0.100814	5.58391	0.563133	0.453	0.0174703	0.0396281	0.812535	0.481094
Cep97	0.299112	7.23519	19.2849	1.12595e-05	0.0152968	7.23519	0.0504302	0.822316	-0.0960341	0.0095634	1.95349e-05	0.832686
Cerk	-0.129871	8.84315	9.37085	0.00220464	0.00528347	8.84315	0.0155112	0.900885	0.0516999	0.00633839	0.00356372	0.906453
Cers5	0.194979	7.19989	6.85895	0.00881985	-0.0571039	7.19989	0.588478	0.443008	-0.0598929	-0.0147021	0.012893	0.471478
Cetn3	-10.6716	6.94596	235.36	4.04033e-53	0.829227	6.94596	2.3224	0.127523	0.998476	0.00152439	0	0.151245
Cfb	0.327895	3.53247	1.75602	0.185121	0.259593	3.53247	1.10649	0.292846	-0.102272	0.102217	0.211973	0.322834
Cfdp1	-0.0465579	5.77374	0.201231	0.653729	-0.06552	5.77374	0.398451	0.52789	0.0238289	-0.0176013	0.673923	0.553619
Cfl2	-0.0625306	7.85082	1.53639	0.215156	-0.0977371	7.85082	3.75296	0.0527142	0.0289762	-0.0284203	0.243106	0.0674652
Cga	-0.680971	5.70877	25.6204	4.15617e-07	0.010465	5.70877	0.00594507	0.938541	0.221491	-0.00491111	0	0.942403
Cgnl1	0.196772	6.42631	4.55504	0.0328221	-0.125013	6.42631	1.83895	0.175074	-0.0591372	-0.038133	0.0435126	0.20261
Cgrrf1	0.235987	5.21219	4.55294	0.0328623	-0.136916	5.21219	1.53261	0.215721	-0.0744996	-0.0426131	0.0435712	0.24468
Chac1	0.045866	5.06432	0.0830931	0.773149	-0.142846	5.06432	0.806228	0.369238	-0.00594239	-0.0384198	0.786991	0.399372
Champ1	0.0198919	7.74483	0.127666	0.720864	-0.00404512	7.74483	0.00527925	0.942078	-0.000722134	0.00329345	0.737362	0.945593
Chchd3	-0.0845806	4.85435	0.306891	0.579594	0.00680586	4.85435	0.002023	0.964125	0.0340155	0.00730856	0.602518	0.966378
Chchd6	-0.130538	5.59093	1.17821	0.277721	-0.0141463	5.59093	0.013934	0.906034	0.0490742	-0.00451594	0.307167	0.911141
Chd1	0.00182504	6.46437	0.000389088	0.984263	-0.0645978	6.46437	0.490395	0.483751	0.00585586	-0.0205892	0.98524	0.510952
Chd2	0.0395896	6.84725	0.23835	0.6254	0.0387995	6.84725	0.228967	0.632291	-0.00553563	0.0178269	0.64665	0.652859
Chd3	0.0997779	10.2247	9.12368	0.00252321	0.0142313	10.2247	0.185626	0.666582	-0.0278987	0.00962387	0.00409675	0.685198
Chd4	0.0831465	8.81909	2.69685	0.100547	0.019819	8.81909	0.153225	0.695472	-0.022398	0.0112914	0.121312	0.713021
Chd6	0.112626	4.77732	0.543358	0.461045	0.296668	4.77732	3.76673	0.0522817	-0.0368709	0.104524	0.487848	0.0669684
Chd7	-0.199201	3.99383	1.51762	0.217981	0.422383	3.99383	6.84085	0.00890964	0.0686616	0.15218	0.245983	0.012907
Chd8	-0.00887105	7.53105	0.0190147	0.890324	0.0815422	7.53105	1.60661	0.204968	0.00928003	0.0324331	0.897291	0.233582
Chd9	-0.156063	3.36729	0.494332	0.482001	0.32086	3.36729	2.08182	0.149063	0.0490294	0.114779	0.508407	0.174927
Chi3l1	-0.783263	4.50453	27.5117	1.56148e-07	-0.215744	4.50453	2.07767	0.149468	0.261997	-0.0628758	0	0.17532
Chmp1a	-0.231958	7.39403	12.4869	0.000409815	-0.0613163	7.39403	0.872615	0.350232	0.0858533	-0.0166054	0.000800931	0.380431
Chmp2a	-0.078556	7.57954	1.34405	0.24632	0.0461026	7.57954	0.462964	0.496242	0.0336708	0.0210294	0.275308	0.522813
Chmp4b	-0.933714	8.59484	22.1397	2.5351e-06	0.299046	8.59484	2.29753	0.12958	0.298325	0.0934678	2.7907e-06	0.153475
Chmp5	-0.20362	6.49261	6.04143	0.013974	-0.0825737	6.49261	0.993499	0.318889	0.0792845	-0.0222044	0.0196912	0.348868
Chn1	-0.211465	8.75022	22.3606	2.25961e-06	-0.0634261	8.75022	2.01207	0.156052	0.0797291	-0.0172493	2.7907e-06	0.182395
Chp1	-0.136183	9.58073	12.6417	0.000377237	-0.0365508	9.58073	0.910804	0.339901	0.0536372	-0.00772083	0.000739536	0.370351
Chpf	-0.0901604	5.95412	0.867417	0.351671	-0.0450934	5.95412	0.216974	0.641355	0.0383235	-0.0106567	0.38097	0.661508
Chpf2	0.0610437	6.13407	0.473944	0.491178	-0.0922989	6.13407	1.08347	0.297922	-0.0143963	-0.0270497	0.517114	0.327857
Chpt1	0.413728	8.5558	55.2674	1.05201e-13	0.0410208	8.5558	0.544091	0.460742	-0.136924	0.0177156	0	0.48856
Chrd	0.108957	3.71816	0.268929	0.604051	-0.076151	3.71816	0.131818	0.716555	-0.0318279	-0.0259352	0.626082	0.73298
Chrm2	0.0518311	6.51404	0.402702	0.525697	0.0149694	6.51404	0.0335774	0.854609	-0.0119523	0.00891788	0.550937	0.862957
Chrm3	-0.252299	5.6965	6.39752	0.011428	-0.0181555	5.6965	0.0331393	0.85555	0.0936164	-0.000990161	0.0164875	0.863878
Chrna3	0.279738	4.30337	2.98297	0.0841449	-0.225269	4.30337	1.93336	0.164391	-0.102427	-0.0790574	0.102921	0.191406
Chrna6	-0.533501	5.60771	22.2952	2.33793e-06	-0.207506	5.60771	3.37053	0.0663723	0.1934	-0.0673922	2.7907e-06	0.0830959
Chrna7	-0.0547367	4.28178	0.0896829	0.764581	0.163497	4.28178	0.80354	0.370037	0.0159093	0.0578673	0.778946	0.400142
Chrnb1	0.289757	3.39362	1.66948	0.196328	-0.0467004	3.39362	0.0412342	0.839087	-0.0875351	-0.00483593	0.223811	0.8482
Chrnb2	0.13183	4.55085	0.947333	0.330399	-0.18293	4.55085	1.82535	0.176678	-0.0277643	-0.0531868	0.359931	0.204383
Chrnb3	-0.300302	5.05899	6.61074	0.0101365	-0.00396686	5.05899	0.00119141	0.972465	0.112155	-0.00173484	0.0147823	0.974166
Chrnb4	-0.00297459	4.78109	0.00044677	0.983136	0.161838	4.78109	1.28367	0.257217	0.00751149	0.0684719	0.984221	0.287219
Chst10	-0.0198196	7.89644	0.131978	0.71639	0.0191769	7.89644	0.123571	0.725193	0.0132728	0.011482	0.73312	0.741151
Chst11	0.182996	3.31162	0.602062	0.437792	0.342512	3.31162	2.12386	0.14502	-0.0594066	0.12912	0.465009	0.170512
Chst2	-0.331148	8.74997	43.9173	3.42548e-11	-0.0243655	8.74997	0.238031	0.625632	0.120245	-0.00390585	0	0.646658
Chst3	1.09565	3.6665	28.7991	8.02904e-08	0.110931	3.6665	0.304255	0.581227	-0.364839	0.0427494	0	0.604979
Chst8	-0.152357	6.92823	5.16606	0.0230323	0.0457635	6.92823	0.466208	0.494737	0.0583882	0.0206218	0.031574	0.521375
Chsy1	-1.63419	3.84242	72.3398	1.81157e-17	-0.123912	3.84242	0.426849	0.513539	0.514861	-0.0299168	0	0.539749
Chtop	-0.0894208	6.90487	1.40384	0.236082	-0.0524761	6.90487	0.483547	0.48682	0.0379858	-0.0142449	0.2651	0.513835
Chuk	-8.7414	5.47963	106.191	6.6959e-25	-0.149396	5.47963	0.0175419	0.894632	0.988381	-0.00120192	0	0.900392
Cib2	0.0297996	5.87764	0.114973	0.734551	-0.0688711	5.87764	0.614449	0.433118	-0.00279889	-0.0183522	0.750313	0.461635
Cic	0.096716	4.32484	0.247084	0.619136	-0.20505	4.32484	1.11153	0.29175	-0.025076	-0.0604895	0.640669	0.321726
Cit	0.196515	9.39157	22.1283	2.55017e-06	-0.037271	9.39157	0.796245	0.372218	-0.0615341	-0.00795207	2.7907e-06	0.402134
Ckap4	0.0772948	6.11115	0.568618	0.450809	0.121003	6.11115	1.39278	0.237936	-0.0230601	0.0469399	0.477592	0.267748
Ckb	-0.146944	9.01701	13.9119	0.000191587	-0.038766	9.01701	0.968347	0.325093	0.0577344	-0.00881553	0.000410233	0.35522
Ckmt1	0.091204	9.69305	5.89553	0.0151794	-0.0324469	9.69305	0.746244	0.387668	-0.0249888	-0.00648749	0.0211591	0.417302
Clasp1	0.373289	7.81482	50.2003	1.38828e-12	-0.142533	7.81482	7.31957	0.00682076	-0.12209	-0.0433143	0	0.0100995
Clasrp	0.0309557	4.05686	0.0312894	0.859596	-0.0834837	4.05686	0.227199	0.633608	-0.00272026	-0.0189787	0.86908	0.654093
Clcn2	-0.273658	3.35846	1.7732	0.182987	0.255435	3.35846	1.54481	0.213903	0.103318	0.0961445	0.209718	0.242905
Clcn3	0.0924346	8.8845	4.12422	0.0422735	0.0106907	8.8845	0.0551679	0.814303	-0.0255009	0.00818677	0.0548931	0.82516
Clcn4-2	0.388869	7.95719	60.8773	6.07461e-15	0.00727865	7.95719	0.0213667	0.883784	-0.127026	0.00826315	0	0.890164
Clcn6	0.0892724	6.04256	0.753871	0.385253	0.0255388	6.04256	0.0616738	0.80387	-0.0233521	0.0122535	0.414039	0.815434
Clcn7	0.113305	7.12984	3.11037	0.0777951	-0.0587148	7.12984	0.835259	0.360756	-0.0327874	-0.015804	0.0957964	0.390796
Cldn12	-0.163511	8.65729	14.6891	0.000126777	-0.014369	8.65729	0.113437	0.736265	0.0632126	-0.00025656	0.000281861	0.75155
Cldn25	0.61582	8.88592	173.331	1.38591e-39	-0.0710639	8.88592	2.31565	0.128078	-0.20341	-0.0189355	0	0.151825
Clgn	0.235448	5.49113	2.44965	0.117551	-0.327976	5.49113	4.75045	0.0292907	-0.0757126	-0.10695	0.140171	0.0391005
Clic1	0.0318116	4.75422	0.0480299	0.826528	0.0946418	4.75422	0.422859	0.515514	-0.0103742	0.0329117	0.837916	0.541728
Clic4	0.162057	8.46586	13.6973	0.000214759	-0.0970452	8.46586	4.9122	0.0266676	-0.0494327	-0.0287458	0.000446512	0.035894
Clic5	-0.0518335	4.95895	0.205306	0.650472	0.147002	4.95895	1.65349	0.198484	0.0194485	0.050637	0.670898	0.226836
Clint1	-0.468157	6.92684	53.5385	2.53576e-13	0.0334138	6.92684	0.272556	0.601622	0.166532	0.0164144	0	0.624112
Clip1	-0.126171	5.84369	1.93267	0.164467	-0.079379	5.84369	0.764975	0.381776	0.0495433	-0.023721	0.190407	0.411492
Clip2	-0.0268281	8.57653	0.368418	0.543868	-0.111823	8.57653	6.40029	0.0114102	0.0156132	-0.0337353	0.568041	0.016147
Clip3	0.0455859	9.37631	1.02898	0.310397	-0.0371117	9.37631	0.682005	0.408897	-0.00888112	-0.00808307	0.340181	0.438062
Clk1	-0.0700717	6.17539	0.631168	0.426927	0.0316861	6.17539	0.129061	0.719408	0.0319284	0.0168032	0.454588	0.735673
Clk2	0.0327901	5.1165	0.0589346	0.808188	-0.185802	5.1165	1.89667	0.168451	-0.00177538	-0.05899	0.820377	0.195617
Clk4	-0.0769713	5.71359	0.716431	0.397317	-0.067827	5.71359	0.556225	0.455785	0.0341197	-0.0183768	0.425576	0.483743
Clmn	0.108702	9.32295	9.08241	0.0025808	0.0370417	9.32295	1.05473	0.304419	-0.03087	0.0177764	0.00418605	0.334331
Clmp	-0.305645	6.56857	12.8022	0.00034622	0.0858223	6.56857	1.00937	0.315054	0.113184	0.0341729	0.000680931	0.344956
Cln3	-0.168776	4.64238	1.15684	0.282122	0.281117	4.64238	3.20784	0.0732862	0.0642238	0.10239	0.311713	0.0910187
Clock	-0.0611396	7.28491	0.891663	0.345027	0.0336567	7.28491	0.270125	0.603248	0.0276047	0.0150265	0.374252	0.625642
Clp1	0.0473457	4.86761	0.166037	0.683658	-0.15297	4.86761	1.73197	0.18816	-0.0100474	-0.046627	0.702104	0.21633
Clpb	0.0747182	4.95725	0.335539	0.562415	0.0252619	4.95725	0.0383859	0.84467	-0.0180071	0.0140737	0.585687	0.853513
Clptm1	-0.00200031	6.43916	0.00056666	0.981008	-0.175347	6.43916	4.33715	0.0372894	0.00747789	-0.0555066	0.982276	0.0492391
Clstn1	-0.117537	9.52811	10.32	0.00131598	-0.0145977	9.52811	0.159198	0.689896	0.0472878	-0.000284224	0.00215163	0.707867
Clstn2	-0.373002	8.97088	85.0091	2.96995e-20	-0.0414804	8.97088	1.05209	0.305026	0.134912	-0.00955484	0	0.334929
Clstn3	-0.052339	10.2227	2.54825	0.110416	0.0213287	10.2227	0.423191	0.515349	0.0247789	0.0120515	0.132341	0.541544
Cluap1	-0.0217221	5.28575	0.0227169	0.880196	-0.0690499	5.28575	0.229275	0.632062	0.0138229	-0.0173632	0.887903	0.652653
Cluh	0.126638	7.27705	4.02783	0.0447555	0.0153336	7.27705	0.0590306	0.808035	-0.0375446	0.00913269	0.0577061	0.819375
Clvs1	0.0606077	6.23896	0.425103	0.514402	0.0209767	6.23896	0.0509446	0.821428	-0.0156017	0.012615	0.539624	0.831877
Cmas	0.0506314	9.13048	1.24878	0.263785	0.0197683	9.13048	0.190373	0.662606	-0.0110592	0.0116579	0.293224	0.681592
Cmc1	-0.429433	3.93404	4.5392	0.0331271	0.159342	3.93404	0.625256	0.429101	0.147735	0.051084	0.0438726	0.457906
Cml1	-1.04793	4.61433	42.0619	8.84303e-11	-0.123113	4.61433	0.577239	0.447396	0.342576	-0.0339873	0	0.475703
Cmpk2	0.0585248	5.45111	0.250569	0.616675	-0.0597204	5.45111	0.260855	0.609533	-0.00747204	-0.00949048	0.638202	0.631669
Cmss1	-0.561946	5.08206	17.4386	2.96736e-05	-0.1948	5.08206	2.09455	0.147825	0.196137	-0.0572574	5.30233e-05	0.173531
Cmtm5	-0.0242974	7.62542	0.113891	0.735757	-0.0876226	7.62542	1.48067	0.22367	0.0157008	-0.0250033	0.75148	0.252837
Cmtm6	-0.0799791	5.77275	0.676408	0.410826	-0.0163335	5.77275	0.0281833	0.866679	0.034448	0.000448284	0.439027	0.874184
Cmtm7	-0.0757347	3.97727	0.189039	0.663717	0.245228	3.97727	1.9834	0.159032	0.0301512	0.0965972	0.683359	0.185618
Cmtm8	-0.274577	3.6052	1.59334	0.20685	-0.284624	3.6052	1.71848	0.189888	0.0868844	-0.098908	0.234729	0.217987
Cnbd2	-0.462002	5.90239	16.4429	5.01383e-05	0.107007	5.90239	0.882759	0.347447	0.163156	0.039946	0.000111628	0.377791
Cnep1r1	0.0208645	4.96079	0.031471	0.859194	0.279444	4.96079	5.636	0.0175953	0.00376919	0.104571	0.868625	0.0243126
Cngb1	-0.51165	3.49906	5.50738	0.0189364	0.320933	3.49906	2.16498	0.141186	0.179147	0.10997	0.0260875	0.166256
Cnih	-8.58947	5.39142	107.332	3.76517e-25	-0.0405477	5.39142	0.00225004	0.962167	0.989604	-0.00276215	0	0.964438
Cnih4	-0.309429	6.04242	12.0914	0.00050656	-0.0159815	6.04242	0.0322441	0.857493	0.114094	-0.00116254	0.000920931	0.8657
Cnot1	-0.0254362	5.09109	0.0413336	0.838895	-0.121607	5.09109	0.946125	0.330708	0.0169904	-0.0366569	0.849528	0.361069
Cnot2	0.142001	5.69244	1.02009	0.312498	-0.0534001	5.69244	0.144255	0.704087	-0.0394787	-0.011374	0.342293	0.721223
Cnot4	0.00667562	6.62663	0.00504249	0.943389	0.0434754	6.62663	0.214131	0.643549	0.00470205	0.0202661	0.947331	0.663316
Cnot6	-2.98196	4.3959	227.236	2.38902e-51	0.351958	4.3959	2.93157	0.0868629	0.773763	0.0510091	0	0.106529
Cnot6l	0.149929	6.35788	3.44409	0.0634785	-0.115329	6.35788	2.03747	0.153465	-0.0469973	-0.0339908	0.0793368	0.179598
Cnp	-0.117466	8.56475	8.38867	0.00377567	0.0458423	8.56475	1.27767	0.258333	0.0472425	0.0206071	0.00585489	0.288302
Cnpy2	-0.14612	7.13313	4.97268	0.0257507	0.0767683	7.13313	1.37263	0.241361	0.0561323	0.0317008	0.0350177	0.271167
Cnpy3	0.00729418	5.28126	0.00347299	0.953006	-0.135638	5.28126	1.18596	0.276147	0.00115551	-0.0449003	0.956504	0.30602
Cnr1	-0.00608666	6.03837	0.00396264	0.949807	0.115491	6.03837	1.43177	0.231475	0.00771606	0.0419702	0.953454	0.260852
Cnrip1	-0.131848	3.41597	0.476106	0.490192	-0.174118	3.41597	0.832816	0.36146	0.0559759	-0.0548173	0.516084	0.391421
Cntd1	0.0346918	6.97504	0.242828	0.622171	-0.000153437	6.97504	4.61587e-06	0.998286	-0.0057466	0.00498212	0.643586	0.998309
Cntfr	-0.14596	6.37577	2.30148	0.129251	0.0866253	6.37577	0.810717	0.367908	0.0565406	0.0343349	0.152808	0.39806
Cntln	-0.173525	5.15089	1.40532	0.235834	-0.0630331	5.15089	0.185877	0.666371	0.0671547	-0.0197859	0.264832	0.685005
Cntn1	0.0955373	11.2814	11.5283	0.000685437	-0.0108737	11.2814	0.14936	0.699148	-0.0265336	0.00102445	0.00117768	0.71659
Cntn2	-0.0274422	8.4533	0.300366	0.583653	-0.0049744	8.4533	0.0098685	0.920868	0.0162395	0.00313749	0.606397	0.925265
Cntn4	0.11475	7.70547	2.48312	0.115074	0.0455414	7.70547	0.391176	0.531682	-0.032944	0.0203125	0.137623	0.557381
Cntn6	0.0698122	5.72813	0.309492	0.577992	-0.00842291	5.72813	0.0044378	0.946887	-0.0137465	0.00799148	0.600871	0.949907
Cntnap1	0.278836	8.44404	35.1887	2.99258e-09	-0.00124212	8.44404	0.000698676	0.978912	-0.0896282	0.0038397	0	0.980147
Cntnap2	-0.0285469	5.75372	0.0612968	0.804458	-0.0542089	5.75372	0.220869	0.638378	0.0163098	-0.0133303	0.816891	0.658655
Cntnap3	-0.39739	3.88462	5.43251	0.0197653	-0.135231	3.88462	0.625329	0.429074	0.151222	-0.0552227	0.0270977	0.457876
Cntnap5a	-0.0985992	6.2	0.85696	0.354591	-0.0303179	6.2	0.0811171	0.775789	0.0393049	-0.00620491	0.383869	0.789118
Cntrob	0.0176431	5.14168	0.0182995	0.892394	-0.0758196	5.14168	0.339436	0.560155	0.00411716	-0.0189134	0.899211	0.584702
Cobl	0.331153	5.80721	8.27222	0.00402562	-0.341027	5.80721	8.77857	0.0030479	-0.104087	-0.113137	0.00617861	0.00456559
Cog1	-0.308314	3.65289	2.58485	0.107891	-0.0217791	3.65289	0.0132358	0.908408	0.117431	-0.0101493	0.129726	0.913419
Cog2	-0.162069	6.65517	4.36696	0.0366423	0.0471501	6.65517	0.369705	0.543165	0.0626429	0.0208818	0.0481256	0.568348
Cog6	-0.0662332	7.59697	1.35391	0.244596	-0.0272034	7.59697	0.22842	0.632698	0.0294945	-0.0054974	0.273737	0.6532
Coil	-0.241954	6.73322	7.48781	0.00621179	0.018735	6.73322	0.044889	0.832208	0.0908414	0.0116249	0.00925396	0.841971
Col11a1	0.0911812	5.81333	0.707968	0.400119	-0.141536	5.81333	1.7068	0.191402	-0.0238959	-0.0444289	0.428375	0.219603
Col11a2	-0.31929	6.28838	8.25704	0.00405942	0.0243597	6.28838	0.0480553	0.826482	0.111927	0.0138527	0.00620931	0.836822
Col12a1	-0.163733	3.5232	0.516686	0.472259	0.42607	3.5232	3.51464	0.0608287	0.0538479	0.146846	0.498835	0.0767526
Col16a1	0.157022	6.52653	2.4968	0.114078	-0.0657617	6.52653	0.438088	0.508047	-0.0458971	-0.0190939	0.136624	0.53433
Col1a2	-0.284313	4.69876	1.1327	0.2872	-0.211457	4.69876	0.628363	0.427957	0.093944	-0.0629189	0.316937	0.456846
Col23a1	-0.417202	4.33486	0.681386	0.40911	-0.327802	4.33486	0.42146	0.516209	0.121857	-0.0905935	0.437331	0.542373
Col24a1	-1.1965	3.68039	23.0211	1.6023e-06	0.323319	3.68039	1.6709	0.196138	0.400682	0.109452	2.7907e-06	0.22442
Col27a1	0.470304	4.84722	9.53545	0.00201541	-0.01309	4.84722	0.00728376	0.931987	-0.14737	0.000200426	0.0032707	0.935864
Col4a2	0.150486	7.51035	5.87029	0.0153985	0.0251867	7.51035	0.164517	0.685031	-0.0455433	0.013587	0.0214382	0.703064
Col4a3bp	-5.2646	5.00443	672.896	2.34355e-148	0.286381	5.00443	1.16276	0.280894	0.952438	0.00916765	0	0.310856
Col8a1	0.15962	5.26667	2.29583	0.129722	-0.0254891	5.26667	0.0585255	0.808842	-0.0443011	-0.00188745	0.153402	0.820067
Col9a2	0.612494	5.40154	17.8788	2.35431e-05	0.0585141	5.40154	0.163516	0.68594	-0.19814	0.0216384	3.90698e-05	0.703904
Colgalt2	0.297539	5.35192	6.74006	0.00942713	-0.134879	5.35192	1.38457	0.239324	-0.0985506	-0.0404491	0.0137609	0.26911
Commd1	0.0292414	5.17894	0.0546722	0.815124	-0.529728	5.17894	17.9257	2.29702e-05	-0.00500346	-0.174921	0.826977	4.46512e-05
Commd10	-0.396848	4.28141	3.91121	0.0479651	0.0584248	4.28141	0.0843835	0.771443	0.138484	0.0249299	0.0614289	0.785102
Commd2	-0.00329775	6.5408	0.00087172	0.976446	-0.00328202	6.5408	0.00085995	0.976605	0.0084805	0.00324158	0.978196	0.978015
Commd9	0.22817	7.36833	12.5511	0.00039597	-0.0216929	7.36833	0.113501	0.736193	-0.0727884	-0.00307548	0.000778605	0.751485
Comtd1	-0.0883241	4.22076	0.325432	0.568361	-0.1267	4.22076	0.67005	0.413034	0.0423256	-0.0439477	0.591536	0.442251
Copb1	0.163089	7.88427	6.25922	0.0123549	-0.0763137	7.88427	1.37092	0.241654	-0.0491881	-0.0219131	0.0176456	0.271424
Copb2	0.0426256	9.22139	1.11955	0.290016	-0.0282266	9.22139	0.49093	0.483513	-0.00821572	-0.00501614	0.319731	0.510695
Coprs	-0.00661428	7.66981	0.0136678	0.906932	0.00584454	7.66981	0.0106677	0.917737	0.00917174	0.00658586	0.912646	0.922301
Cops2	0.615679	5.63878	37.9269	7.34444e-10	-0.0362268	5.63878	0.130433	0.717984	-0.203506	-0.00534551	0	0.73435
Cops3	0.693565	6.78236	71.6992	2.50634e-17	-0.122178	6.78236	2.22775	0.135551	-0.230113	-0.0368912	0	0.160047
Cops5	4.55383	7.54243	1070.5	8.52077e-235	0.0627731	7.54243	0.213091	0.644356	-0.915588	0.00512442	0	0.66422
Cops7a	0.0607604	7.64562	0.855512	0.354998	-0.0132057	7.64562	0.0404387	0.840625	-0.0147725	-0.000185872	0.384215	0.849704
Cops7b	0.199035	4.09691	1.20616	0.272094	0.123026	4.09691	0.460962	0.497175	-0.0633584	0.0492112	0.301585	0.52375
Cops8	0.0683302	7.79994	1.52273	0.217207	0.0214063	7.79994	0.149434	0.699077	-0.0172733	0.0122834	0.245127	0.716521
Copz2	0.457061	4.53377	4.50444	0.033807	-0.174143	4.53377	0.658299	0.417161	-0.138846	-0.0642767	0.0447293	0.446342
Coq10a	-0.0729474	6.77499	0.794067	0.372873	0.0789292	6.77499	0.929513	0.33499	0.0318244	0.0319282	0.402028	0.365319
Coq10b	-0.059234	6.30014	0.317462	0.573137	-0.0885759	6.30014	0.709862	0.39949	0.0268526	-0.0254971	0.596177	0.428936
Coq2	8.88338	5.17872	907.769	2.00921e-199	0.820308	5.17872	2.85998	0.0908086	-0.997159	0.00284091	0	0.110902
Coq5	0.272774	6.05494	5.61941	0.0177626	-0.065967	6.05494	0.328714	0.566418	-0.0849546	-0.0149614	0.0245219	0.590551
Coro1a	-0.167148	5.62036	2.09237	0.148036	0.0346737	5.62036	0.0899635	0.764224	0.06358	0.0159438	0.17287	0.77843
Coro1c	3.17338	6.03084	597.242	6.66207e-132	0.0562358	6.03084	0.186399	0.665931	-0.795977	0.00978637	0	0.684556
Coro2a	0.0172113	6.99275	0.0700141	0.791316	0.00125913	6.99275	0.000373884	0.984573	0.000403654	0.00460902	0.804238	0.985419
Coro2b	0.0620308	7.98704	1.34671	0.245854	-0.0187251	7.98704	0.122686	0.726139	-0.0152982	-0.000888577	0.274837	0.742005
Cox11	0.378948	4.04066	3.70273	0.0543236	-0.130996	4.04066	0.43703	0.508559	-0.122788	-0.0411276	0.0688829	0.534829
Cox14	-0.290364	7.28939	17.7506	2.51835e-05	0.0633046	7.28939	0.844301	0.35817	0.104917	0.0262168	4.74419e-05	0.388315
Cox17	0.344426	4.41535	4.89035	0.0270072	0.0812254	4.41535	0.272203	0.601858	-0.103745	0.0276337	0.0365665	0.624377
Cox18	-0.431527	4.80184	7.73288	0.00542243	-0.120707	4.80184	0.604412	0.4369	0.148964	-0.0326335	0.00816001	0.465374
Cox19	-0.529272	7.25656	46.7952	7.88066e-12	-0.101388	7.25656	1.72029	0.189656	0.186627	-0.0294073	0	0.217753
Cox5b	-7.14382	3.57049	310.061	2.11834e-69	0.96057	3.57049	3.10739	0.0779378	0.990148	0.00985222	0	0.0963768
Cox7a2	-7.74628	5.54002	751.936	1.52204e-165	0.794831	5.54002	3.21062	0.0731618	0.990039	0.00579482	0	0.0908485
Cox7a2l	10.7732	6.23813	1565.87	0	-0.0598836	6.23813	2.40124e-10	0.999988	-1	0	0	0.99978
Cox8a	8.49447	10.072	1661.33	0	-0.00805945	10.072	0.00215856	0.962943	-0.994256	5.88123e-05	0	0.965192
Cpd	0.0158627	7.68328	0.0744517	0.784962	0.119424	7.68328	4.21999	0.0399503	0.000628685	0.0459234	0.798227	0.0523452
Cpe	-0.200996	11.3968	65.6296	5.44143e-16	-0.0169029	11.3968	0.464398	0.495576	0.076164	-0.00114484	0	0.522148
Cpeb1	-0.921859	4.10762	21.6481	3.27539e-06	0.284889	4.10762	2.0426	0.152948	0.308566	0.0982296	2.7907e-06	0.179054
Cpeb3	0.321774	4.90014	1.51953	0.217691	0.187677	4.90014	0.515469	0.472781	-0.101513	0.0612832	0.245649	0.500303
Cpeb4	0.021393	7.14464	0.0998306	0.752033	-0.0294358	7.14464	0.18901	0.663742	-0.00112516	-0.00549658	0.76682	0.682636
Cped1	0.623165	4.29616	8.5772	0.00340399	-0.0218649	4.29616	0.00977258	0.921252	-0.201543	0.0131302	0.00534977	0.925636
Cplx2	0.466514	6.9108	31.8283	1.6842e-08	0.0257006	6.9108	0.0969784	0.755486	-0.153067	0.0138132	0	0.77008
Cpm	0.712912	7.66069	139.237	3.90907e-32	0.0356028	7.66069	0.347933	0.555285	-0.235353	0.0158534	0	0.579874
Cpne1	-0.0672507	8.59279	1.93652	0.164047	-0.0281261	8.59279	0.33874	0.560557	0.0294162	-0.00490597	0.189952	0.585101
Cpne4	-0.116973	7.84847	4.16587	0.0412462	0.0141789	7.84847	0.0612269	0.804567	0.0466382	0.00983802	0.053668	0.816057
Cpne5	-0.513992	5.10246	16.1875	5.73719e-05	-0.139382	5.10246	1.19025	0.275279	0.182423	-0.0444361	0.00012	0.305213
Cpne6	0.073425	6.07706	0.524005	0.469138	0.00618792	6.07706	0.00372376	0.951341	-0.0183258	0.00690448	0.49584	0.954146
Cpne7	-0.486613	8.62011	97.2794	6.02049e-23	-0.104976	8.62011	4.53464	0.0332155	0.172913	-0.0305534	0	0.0442549
Cpne8	0.410755	4.92835	4.62705	0.0314717	-0.0902	4.92835	0.223692	0.636241	-0.12525	-0.0267476	0.0419777	0.656696
Cpne9	-0.0313175	7.22491	0.153321	0.695382	-0.069465	7.22491	0.754667	0.385003	0.0169285	-0.0200865	0.713362	0.414748
Cpox	0.0797867	7.97407	2.57579	0.10851	-0.0253771	7.97407	0.260552	0.609741	-0.0214208	-0.00367993	0.130317	0.63189
Cpsf2	0.0738834	3.82204	0.139662	0.708617	0.0853497	3.82204	0.186084	0.666196	-0.0233356	0.0294928	0.725674	0.684849
Cpsf3	0.296574	5.95244	5.48792	0.0191483	-0.050212	5.95244	0.157708	0.691276	-0.0942144	-0.0129946	0.0263582	0.709156
Cpsf3l	0.00728116	7.75699	0.0142904	0.904846	-0.0265861	7.75699	0.190586	0.66243	0.00418648	-0.00444227	0.910692	0.681416
Cpsf4	0.362539	5.32283	7.26214	0.00704233	-0.140572	5.32283	1.09313	0.295778	-0.114289	-0.0433024	0.0104288	0.325678
Cpsf6	-0.0743357	9.59232	3.8537	0.0496363	-0.0196993	9.59232	0.270657	0.602891	0.0322764	-0.00215748	0.0634187	0.625365
Cpsf7	-1.39442	4.38143	41.1827	1.38644e-10	0.217225	4.38143	0.998453	0.317685	0.431428	0.05993	0	0.347699
Cpt1c	-0.099721	6.77104	1.16726	0.279964	-0.0292322	6.77104	0.100307	0.751461	0.0412015	-0.00553521	0.309405	0.76615
Cradd	0.918413	3.92174	27.2341	1.80255e-07	-0.295496	3.92174	2.80214	0.0941387	-0.294074	-0.0896413	0	0.114723
Cramp1l	0.120348	6.65441	2.33906	0.126166	-0.0697616	6.65441	0.785897	0.375344	-0.034625	-0.0195461	0.149431	0.405062
Crb1	0.111209	4.47247	0.358344	0.549427	0.103594	4.47247	0.310644	0.577286	-0.0333746	0.0408797	0.57338	0.601184
Crbn	-0.079106	5.87518	0.698303	0.403355	0.010457	5.87518	0.012177	0.912132	0.0328094	0.0064983	0.431559	0.916846
Creb3	0.243042	7.3877	17.3726	3.07217e-05	0.0762952	7.3877	1.71175	0.190759	-0.0777212	0.0307346	5.5814e-05	0.218936
Creb3l2	0.304615	5.07851	4.63331	0.0313571	-0.234748	5.07851	2.74579	0.0975106	-0.104631	-0.0720531	0.0418521	0.118527
Crebbp	-0.120193	6.21166	1.51057	0.219052	-0.0259235	6.21166	0.0701403	0.791133	0.0492666	-0.00247118	0.247183	0.80344
Crebl2	-0.278647	8.73721	33.655	6.58053e-09	-0.00855275	8.73721	0.0317277	0.858627	0.102967	0.0019088	0	0.86675
Crebrf	-0.141335	9.16044	14.4694	0.000142458	0.0162564	9.16044	0.191438	0.661722	0.0557592	0.0106188	0.000312558	0.68066
Crebzf	-0.0599935	5.84348	0.367936	0.544132	-0.203622	5.84348	4.23577	0.0395808	0.0287371	-0.0647854	0.568321	0.0519182
Creg1	0.463274	7.50806	47.9548	4.36165e-12	0.0442555	7.50806	0.438102	0.50804	-0.152117	0.0194275	0	0.534324
Crhr1	-0.120441	5.13939	0.785258	0.375538	-0.122347	5.13939	0.810102	0.36809	0.0479789	-0.0380893	0.404663	0.398233
Crim1	-0.211356	8.91477	18.0491	2.15279e-05	0.0171739	8.91477	0.119229	0.729872	0.0790758	0.0103226	3.90698e-05	0.745413
Crk	-0.3172	7.06445	19.6192	9.45125e-06	0.0564881	7.06445	0.622268	0.430206	0.114596	0.0231999	1.95349e-05	0.458855
Crlf3	-0.067725	5.45744	0.323412	0.569564	-0.174858	5.45744	2.15397	0.142202	0.0323548	-0.0546486	0.592789	0.167381
Crnkl1	-0.0481449	7.34498	0.377887	0.538736	-0.0873004	7.34498	1.24223	0.265041	0.0237355	-0.0253692	0.563202	0.295019
Crot	-0.409715	6.35468	13.7054	0.000213836	-0.188995	6.35468	2.91898	0.0875433	0.144798	-0.0590725	0.000440931	0.107252
Crtac1	-1.4018	4.18335	37.5198	9.04877e-10	-0.183309	4.18335	0.639793	0.423786	0.44009	-0.0442465	0	0.452624
Crtc1	0.0941935	3.85778	0.317175	0.57331	-0.189941	3.85778	1.29325	0.255449	-0.0243545	-0.0642138	0.59637	0.285455
Crtc3	-0.0185182	5.31425	0.0218409	0.882511	0.0414439	5.31425	0.109704	0.740481	0.011325	0.020311	0.890158	0.755484
Crybg3	0.193109	5.90668	2.98443	0.0840689	0.0440693	5.90668	0.155531	0.693305	-0.0575404	0.0217151	0.102837	0.711023
Cs	0.0591758	9.27348	2.43318	0.118792	-0.0371302	9.27348	0.957943	0.327706	-0.0140756	-0.00796232	0.141539	0.357958
Csdc2	-0.132745	7.98193	6.56906	0.0103767	-0.0299012	7.98193	0.333212	0.563774	0.0528045	-0.00526733	0.0151368	0.588171
Csde1	0.0965436	5.64718	0.780639	0.376946	0.0741268	5.64718	0.460568	0.497359	-0.028276	0.0360474	0.406058	0.523912
Csf1r	0.0928117	6.75598	1.35003	0.245274	0.0296497	6.75598	0.137748	0.71053	-0.0246643	0.0150396	0.274331	0.727418
Csgalnact1	0.0782645	5.41721	0.513815	0.473492	0.0894308	5.41721	0.671369	0.412575	-0.0206725	0.039126	0.500052	0.44181
Csgalnact2	-0.0229101	4.81555	0.0195593	0.888775	-0.108644	4.81555	0.437127	0.508512	0.0149882	-0.0352428	0.895929	0.534779
Csmd1	-0.58762	7.50293	98.2691	3.65212e-23	0.0104669	7.50293	0.0312139	0.859764	0.207124	0.00843875	0	0.867763
Csmd2	-0.0963419	4.83952	0.554989	0.456286	0.099032	4.83952	0.586477	0.443785	0.0391868	0.0388586	0.483042	0.472192
Csmd3	0.0207242	6.4502	0.0577885	0.810026	0.0537874	6.4502	0.389371	0.53263	-0.000667301	0.0236927	0.822076	0.558321
Csnk1a1	0.144821	10.6344	21.5019	3.53474e-06	0.0163553	10.6344	0.27433	0.600442	-0.0434238	0.0104981	5.5814e-06	0.623043
Csnk1d	0.0421697	7.18353	0.379388	0.537931	-0.000298876	7.18353	1.92229e-05	0.996502	-0.00770616	0.00446973	0.562474	0.996673
Csnk1g1	0.81461	5.48316	47.6298	5.1481e-12	-0.081514	5.48316	0.476649	0.489944	-0.266233	-0.0209987	0	0.516899
Csnk1g3	9.37412	5.6535	1134.9	8.59006e-249	0.702656	5.6535	2.54363	0.11074	-0.998252	0.00174825	0	0.132715
Csnk2a1	-1.53081	4.9525	121.07	3.68837e-28	0.0328554	4.9525	0.055088	0.814435	0.485434	0.0107208	0	0.825277
Csnk2b	0.0242348	8.07068	0.171505	0.678778	-0.0454734	8.07068	0.603888	0.437098	-0.00175186	-0.0116495	0.697516	0.465559
Cspp1	-0.490227	6.19477	25.8156	3.75644e-07	0.0459349	6.19477	0.226487	0.634141	0.173376	0.0177456	0	0.654598
Csrnp1	-0.170314	4.95786	1.99342	0.157984	-0.0107701	4.95786	0.00797046	0.928861	0.0596264	0.00204717	0.183366	0.932945
Csrnp2	0.177212	6.33996	3.42056	0.064389	-0.107134	6.33996	1.24994	0.263565	-0.0546727	-0.0314063	0.0804391	0.293509
Csrp1	0.0450363	10.7752	2.38477	0.122523	0.0121506	10.7752	0.173596	0.676935	-0.00897392	0.0090678	0.145415	0.6952
Csrp2	-0.186321	5.14741	1.84726	0.174102	0.0452323	5.14741	0.109396	0.740833	0.067905	0.0223017	0.20057	0.755853
Csrp2bp	0.210718	5.90649	4.52844	0.033336	0.085739	5.90649	0.749939	0.386495	-0.0671336	0.035217	0.0441573	0.41618
Cst3	0.620583	11.4474	517.242	1.68488e-114	-0.0543878	11.4474	3.99465	0.045645	-0.205531	-0.0134854	0	0.0590456
Cstf3	-0.439319	5.88004	23.0564	1.57317e-06	-0.0163236	5.88004	0.0319872	0.858056	0.157351	-3.70318e-05	2.7907e-06	0.866214
CT030702.1	-0.106227	6.11038	1.45284	0.228073	-0.232633	6.11038	6.97074	0.00828534	0.0437865	-0.0776222	0.256867	0.0120921
CT033755.1	0.450083	3.79324	5.10858	0.0238078	0.110897	3.79324	0.307539	0.579194	-0.144954	0.0528451	0.0325535	0.602917
CT485613.1	0.122175	3.75337	0.484498	0.486392	0.0401316	3.75337	0.0521826	0.819308	-0.0399253	0.0220987	0.512479	0.829781
Ctage5	-0.00706054	6.96406	0.0139638	0.905934	-0.097799	6.96406	2.67996	0.101618	0.00898588	-0.0289988	0.911747	0.122975
Ctc1	0.00143254	7.41359	0.000425295	0.983547	-0.0885803	7.41359	1.62933	0.201795	0.00665852	-0.0259045	0.984606	0.230297
Ctdnep1	-0.0149705	6.27156	0.0236519	0.877774	-0.0914114	6.27156	0.880526	0.348058	0.0122594	-0.0279924	0.885715	0.378447
Ctdp1	0.0353292	6.70514	0.193805	0.659768	-0.0263448	6.70514	0.10776	0.742708	-0.00557768	-0.0040451	0.679586	0.757577
Ctdsp1	0.236669	5.62856	2.21729	0.136472	-0.0264121	5.62856	0.0275839	0.868091	-0.0746428	-0.00462715	0.160376	0.875641
Ctdsp2	0.280091	7.21558	16.5387	4.76665e-05	0.151518	7.21558	4.84138	0.0277846	-0.088696	0.0567685	0.000106047	0.0372865
Ctdspl2	0.100838	6.49451	1.58419	0.208158	0.0618921	6.49451	0.596836	0.439788	-0.0268468	0.0245193	0.236099	0.468302
Ctgf	0.449396	4.55098	9.38125	0.00219216	0.0449851	4.55098	0.094685	0.758304	-0.143451	0.0307759	0.00353861	0.772762
Cthrc1	2.5293	3.84861	136.799	1.33438e-31	-0.45428	3.84861	4.18191	0.0408577	-0.695623	-0.0795237	0	0.0534112
Ctif	0.122616	7.87505	4.90832	0.0267277	0.0263106	7.87505	0.226001	0.634505	-0.0362634	0.0131848	0.0362121	0.654977
Ctla2a	-0.586292	4.82978	13.3848	0.000253665	0.0629266	4.82978	0.155114	0.693695	0.197559	0.0180735	0.000505117	0.711338
Ctnna1	0.0376631	6.31282	0.209297	0.647319	-0.0200671	6.31282	0.0594196	0.807416	-0.00624065	-0.00196998	0.66796	0.818783
Ctnna3	-0.122866	4.05362	0.228374	0.632732	0.0921484	4.05362	0.128141	0.720367	0.040312	0.0302314	0.65373	0.736558
Ctnnbip1	-0.0226049	6.58059	0.0809268	0.776045	-0.017088	6.58059	0.0462785	0.82967	0.0158049	-0.00451159	0.789751	0.839705
Ctnnd1	0.116166	6.26668	1.09609	0.295127	0.0870156	6.26668	0.615272	0.43281	-0.0338781	0.0356272	0.324609	0.4613
Ctnnd2	-0.0681072	8.11818	1.40916	0.235195	-0.120354	8.11818	4.40004	0.035938	0.0302618	-0.0369577	0.264154	0.0475786
Ctps	0.224806	4.16497	1.49108	0.222049	0.0539549	4.16497	0.0852772	0.770269	-0.0721897	0.0245785	0.25034	0.783986
Ctr9	-0.0474971	7.35928	0.510287	0.475015	-0.0212948	7.35928	0.102567	0.74877	0.0235425	-0.00265219	0.501609	0.763625
Ctsd	0.0365735	9.58541	1.02948	0.310281	-0.0501746	9.58541	1.93758	0.163931	-0.0058852	-0.0130232	0.340058	0.190959
Ctsf	-0.185624	8.22557	14.0269	0.000180213	0.0282624	8.22557	0.325261	0.568463	0.0705459	0.0145168	0.000387907	0.592577
Ctsh	-0.114451	5.36116	1.04313	0.307095	0.0795862	5.36116	0.504195	0.477663	0.0433239	0.0294336	0.336963	0.504832
Ctso	0.46312	4.87391	11.3374	0.000759607	-0.148374	4.87391	1.16202	0.281048	-0.149721	-0.0429768	0.00130047	0.311021
Cttn	-0.307679	8.50572	37.1614	1.08747e-09	0.00578617	8.50572	0.0131707	0.908632	0.112638	0.00631375	0	0.913636
Cttnbp2	-0.0590676	6.51264	0.482813	0.487151	0.0696141	6.51264	0.67096	0.412717	0.026085	0.0307614	0.513154	0.441933
Ctu1	-0.0605783	4.32725	0.141166	0.707125	-0.0710742	4.32725	0.193462	0.660051	0.0316147	-0.0166345	0.72431	0.679153
Ctu2	-0.14459	6.48533	2.47061	0.115993	0.044379	6.48533	0.232842	0.629424	0.0568759	0.0201964	0.138528	0.650147
Cuedc1	0.687684	6.21852	44.5996	2.41738e-11	0.0591904	6.21852	0.331261	0.564918	-0.225842	0.0249931	0	0.589209
Cul4a	-0.216907	8.44094	20.4811	6.0224e-06	0.0405262	8.44094	0.715207	0.397721	0.0812744	0.019063	1.39535e-05	0.427164
Cul7	-0.155208	3.67085	0.578842	0.446767	0.0564585	3.67085	0.0774655	0.780762	0.0735758	0.0338317	0.473481	0.793723
Cul9	-0.134741	5.63755	1.4073	0.235505	0.0156353	5.63755	0.0188918	0.890677	0.0534159	0.00816247	0.26448	0.896747
Cuta	-0.173663	6.88453	5.22285	0.022292	-0.0136129	6.88453	0.0320575	0.857901	0.0661764	-0.00022881	0.0305665	0.86608
Cux1	-0.0927964	6.53516	1.1674	0.279935	-0.0476211	6.53516	0.307491	0.579224	0.0394314	-0.0138901	0.309385	0.60295
Cux2	-0.0854243	5.08019	0.45164	0.501557	-0.162897	5.08019	1.64069	0.200231	0.0372523	-0.0498579	0.527138	0.228656
Cwc27	0.492626	4.4289	4.92525	0.026467	-0.133551	4.4289	0.359792	0.548622	-0.151078	-0.0314588	0.0358856	0.573534
Cwh43	-0.333311	3.81137	3.56324	0.0590725	-0.148443	3.81137	0.706595	0.400576	0.116537	-0.0494037	0.0744029	0.430039
Cx3cr1	0.165174	7.15791	7.94903	0.00481131	0.0264114	7.15791	0.203256	0.652106	-0.0500089	0.0139119	0.00727815	0.671629
Cxcl14	0.239235	5.91556	4.59975	0.0319767	0.135338	5.91556	1.47206	0.225021	-0.0765024	0.0519881	0.0425386	0.254118
Cxcr6	0.783971	3.98849	13.3875	0.0002533	0.0418889	3.98849	0.0370603	0.847342	-0.261673	0.00906548	0.000505117	0.856111
Cxcr7	0.118456	3.49255	0.323441	0.569547	0.291821	3.49255	1.97425	0.159997	-0.0311711	0.0979409	0.592775	0.18662
Cxxc1	0.431699	4.51459	5.952	0.0147006	0.0408559	4.51459	0.0531461	0.817677	-0.133221	0.0208291	0.0205451	0.828218
Cxxc5	-0.177042	5.88306	2.3217	0.127581	-0.109158	5.88306	0.881292	0.347848	0.0734052	-0.0296772	0.150985	0.378265
Cyb5b	0.142303	6.52951	3.20506	0.0734109	0.0851402	6.52951	1.14721	0.284133	-0.0438394	0.0361792	0.0908624	0.314183
Cyb5d1	-0.324037	5.55446	8.3892	0.00377457	-0.121048	5.55446	1.17048	0.279302	0.115899	-0.0380633	0.0058521	0.309237
Cyb5r2	1.65773	3.49102	56.714	5.04036e-14	0.550104	3.49102	6.08925	0.0136007	-0.499002	0.153244	0	0.0190075
Cyb5r3	1.42091	4.66641	68.0657	1.58136e-16	0.000638825	4.66641	1.25009e-05	0.997179	-0.437273	0.00833802	0	0.997273
Cyb5r4	-0.0407614	8.05097	0.416566	0.518656	0.0330972	8.05097	0.274649	0.60023	0.0203468	0.0159012	0.543913	0.622831
Cyba	-0.440377	5.02755	9.08725	0.00257398	0.0540524	5.02755	0.137048	0.711233	0.154495	0.0198192	0.0041721	0.728055
Cyfip1	-0.0495331	8.63949	1.23699	0.266052	0.0208705	8.63949	0.219611	0.639336	0.0236731	0.0120265	0.295588	0.659618
Cyfip2	0.0222803	9.7999	0.384294	0.535314	-0.0203494	9.7999	0.320578	0.571261	-0.00106241	-0.00234947	0.560041	0.59517
Cygb	-0.10658	7.08523	2.63855	0.104299	-0.046134	7.08523	0.494481	0.481935	0.0442242	-0.0125006	0.12571	0.509141
Cyhr1	0.180763	7.13379	6.48955	0.010851	-0.0480714	7.13379	0.459089	0.49805	-0.0549018	-0.0126849	0.0157842	0.52466
Cyp20a1	0.0705598	4.46398	0.138987	0.709291	0.0687232	4.46398	0.131195	0.717197	-0.0141493	0.0185157	0.726338	0.73363
Cyp27a1	0.564476	4.60498	11.4147	0.000728643	0.114049	4.60498	0.464051	0.495737	-0.184557	0.0411131	0.00125023	0.522294
Cyp2d22	-0.71076	5.49379	4.62163	0.0315711	0.00682158	5.49379	0.000483772	0.982452	0.215701	-0.00662846	0.0420893	0.983499
Cyp2j12	0.993187	4.87594	35.3355	2.77529e-09	-0.115304	4.87594	0.477619	0.489503	-0.313779	-0.0320368	0	0.516497
Cyp2j6	-0.0362183	5.45634	0.0806804	0.776378	-0.0165748	5.45634	0.0167396	0.897056	0.0225124	0.00618311	0.790053	0.902691
Cyp2j9	0.28661	7.53672	22.8945	1.71145e-06	-0.125341	7.53672	4.37863	0.0363922	-0.0922754	-0.0375402	2.7907e-06	0.0481284
Cyp46a1	0.144305	7.06062	2.53629	0.111256	-0.0261434	7.06062	0.0832766	0.772905	-0.0423433	-0.00405566	0.133373	0.786408
Cyp4f15	0.787397	5.68299	54.0115	1.99323e-13	-0.0608052	5.68299	0.322888	0.569877	-0.257017	-0.0123993	0	0.593908
Cyp4f16	1.10597	4.44445	32.2659	1.34452e-08	-0.296591	4.44445	2.32189	0.127565	-0.353221	-0.0854921	0	0.151306
Cyp4f17	-0.297057	4.36922	2.16349	0.141324	-0.183212	4.36922	0.822439	0.364468	0.100874	-0.0542049	0.165634	0.394583
Cyp51	-0.151068	8.86787	9.80282	0.00174244	0.033041	8.86787	0.469045	0.493427	0.059145	0.0159378	0.0028521	0.520159
Cyp7b1	0.0814415	5.53955	0.558757	0.454762	0.0663144	5.53955	0.370615	0.542669	-0.0193023	0.0280396	0.4816	0.567924
D030028A08Rik	1.54221	5.65257	118.007	1.72742e-27	-0.108994	5.65257	0.59538	0.440346	-0.477212	-0.0251741	0	0.468893
D030047H15Rik	0.184901	4.46195	1.67611	0.195442	-0.102924	4.46195	0.519105	0.471224	-0.0556896	-0.0270127	0.222784	0.498801
D030056L22Rik	0.000114219	4.80128	3.99381e-06	0.998405	-0.0507288	4.80128	0.120705	0.728271	-0.0185723	-0.0154272	0.998443	0.743931
D10Bwg1379e	0.164642	6.85858	3.31971	0.0684537	-0.0213532	6.85858	0.0558908	0.813113	-0.0513231	-0.00412816	0.0852475	0.824069
D10Wsu102e	0.229112	4.98574	2.08435	0.148816	-0.0460591	4.98574	0.0844482	0.771357	-0.0681187	-0.0125715	0.173757	0.785041
D11Wsu47e	-0.262956	5.15327	3.92166	0.0476678	-0.00826681	5.15327	0.00387524	0.950363	0.0981641	-0.000196852	0.061094	0.953273
D130040H23Rik	-0.554064	4.6429	9.09195	0.00256737	0.0515331	4.6429	0.078463	0.779391	0.188426	0.0278012	0.00416093	0.792422
D130043K22Rik	-0.234387	8.10113	13.5532	0.000231896	-0.0304206	8.10113	0.228368	0.632737	0.0875833	-0.00544432	0.000474419	0.653244
D15Ertd621e	-0.110778	4.46927	0.523674	0.469279	-0.0300477	4.46927	0.0383527	0.844737	0.0488357	-0.00299466	0.495952	0.853572
D17H6S53E	0.0488233	5.82351	0.164486	0.68506	-0.0908585	5.82351	0.56974	0.450362	-0.00788283	-0.0237992	0.703382	0.478507
D17Wsu92e	0.0751506	10.0179	5.16593	0.0230341	-0.0215943	10.0179	0.426561	0.513681	-0.0196622	-0.00269137	0.031574	0.539906
D1Ertd622e	-0.114155	6.63891	2.09176	0.148096	0.171798	6.63891	4.73803	0.0295028	0.0449186	0.0638868	0.17294	0.0393545
D330041H03Rik	-2.45963	5.08127	254.341	2.93843e-57	-0.265906	5.08127	2.88164	0.0895948	0.689113	-0.0426257	0	0.109557
D430019H16Rik	0.136784	3.806	0.604804	0.436751	0.179486	3.806	1.04238	0.307268	-0.0414714	0.0674358	0.464021	0.337284
D430041D05Rik	-0.168639	8.12252	9.88191	0.00166912	-0.0210538	8.12252	0.154054	0.694691	0.0649866	-0.00249592	0.0027321	0.712323
D4Wsu53e	-0.3627	6.19254	20.3876	6.32371e-06	0.0165619	6.19254	0.0426028	0.836475	0.131643	0.0126397	1.39535e-05	0.845794
D5Ertd579e	-9.02231	5.30724	962.516	2.52461e-211	0.869268	5.30724	2.89294	0.0889682	0.997748	0.00225225	0	0.108832
D630023F18Rik	0.184518	3.58232	0.574359	0.448532	-0.188137	3.58232	0.593069	0.441235	-0.0595032	-0.0479555	0.475306	0.469812
D630037F22Rik	0.364897	6.74989	20.144	7.18253e-06	-0.103791	6.74989	1.63062	0.201618	-0.118948	-0.031028	1.39535e-05	0.230074
D630044L22Rik	0.227504	3.49477	1.14584	0.284421	-0.265293	3.49477	1.55382	0.212573	-0.0773661	-0.081142	0.314046	0.241532
D630045J12Rik	0.15225	7.79056	6.79001	0.00916694	0.0735456	7.79056	1.58455	0.208107	-0.0457793	0.0296937	0.013387	0.236746
D6Wsu163e	-0.250155	5.06431	3.27368	0.0703997	-0.0666674	5.06431	0.231658	0.630297	0.102498	-0.0100756	0.0874131	0.650964
D7Ertd443e	-0.49765	4.4219	5.86247	0.0154671	-0.0502358	4.4219	0.0591324	0.807873	0.173352	-0.00957799	0.0215303	0.81921
D8Ertd738e	0.495278	7.90002	42.8515	5.90572e-11	-0.00276293	7.90002	0.00134796	0.970713	-0.162435	0.00440226	0	0.972598
D930015E06Rik	0.308816	4.57757	3.69562	0.0545553	-0.131911	4.57757	0.672697	0.412113	-0.101166	-0.0364051	0.0691675	0.441363
Daam1	0.0503796	7.30781	0.662295	0.415751	0.0148488	7.30781	0.0575326	0.810439	-0.0109183	0.0102836	0.443911	0.821468
Dab1	-0.0605633	5.52108	0.347254	0.555672	-0.0662603	5.52108	0.415409	0.519237	0.029701	-0.0172243	0.579472	0.545401
Dact1	-0.0075961	3.81773	0.00176814	0.966459	0.0554655	3.81773	0.0977657	0.754527	0.000174365	0.0262969	0.968792	0.769176
Dap	0.177898	4.11058	0.997424	0.317935	-0.0914391	4.11058	0.262716	0.608261	-0.0557528	-0.0238438	0.347635	0.630444
Dap3	1.1792	4.22989	19.3625	1.0811e-05	-0.108503	4.22989	0.168147	0.681764	-0.358562	-0.0150874	1.95349e-05	0.699905
Dapk1	0.0412113	8.77084	0.727647	0.393647	0.0633407	8.77084	1.71889	0.189836	-0.00784139	0.0266717	0.422046	0.217945
Darc	-0.532472	4.20936	10.9481	0.000937013	-0.0468366	4.20936	0.0835036	0.772604	0.195335	-0.00484443	0.00153489	0.786098
Dars	0.0697963	6.52248	0.620781	0.430757	-0.0182239	6.52248	0.042341	0.836971	-0.0165281	-0.00188496	0.458292	0.846163
Dars2	0.0562815	5.4697	0.154802	0.693988	0.146828	5.4697	1.05177	0.305099	-0.0134728	0.0552459	0.712195	0.335024
Daxx	0.0984651	4.7814	0.481619	0.48769	-0.0435989	4.7814	0.0941377	0.758981	-0.0220405	-0.00326911	0.51372	0.773423
Dazap2	-0.0686222	6.4491	0.543578	0.460954	0.083346	6.4491	0.802199	0.370437	0.0287493	0.0342319	0.487781	0.40053
Dbc1	-0.0215851	6.53379	0.0681787	0.794007	-0.0266479	6.53379	0.103868	0.747236	0.0151614	-0.00426153	0.80673	0.762051
Dbf4	0.0608019	3.70904	0.0539882	0.816263	-0.377272	3.70904	2.14582	0.142958	-0.00111753	-0.121467	0.828051	0.168271
Dbndd2	-1.29012	7.33741	365.572	1.72286e-81	-0.0532433	7.33741	0.624946	0.429215	0.423115	-0.0103224	0	0.457973
Dbnl	-0.439605	6.01279	20.5442	5.82695e-06	-0.0033907	6.01279	0.00121932	0.972145	0.155416	0.0024689	1.11628e-05	0.973857
Dbt	0.16471	5.08206	1.05395	0.3046	-0.0192811	5.08206	0.0143191	0.90475	-0.0484825	0.00191066	0.334371	0.90995
Dbx2	-0.218632	5.70168	3.39839	0.0652601	0.0873619	5.70168	0.54236	0.461456	0.0797603	0.0334658	0.0814522	0.489185
Dcaf11	0.0314969	7.63239	0.266285	0.605835	-0.0308255	7.63239	0.255083	0.613519	-0.00390924	-0.00605312	0.627737	0.635493
Dcaf12	0.040439	4.8808	0.0951507	0.757728	0.01241	4.8808	0.00889659	0.924854	-0.010309	0.00302249	0.772324	0.929021
Dcaf13	0.00887012	4.35022	0.00154822	0.968613	-0.334324	4.35022	2.25999	0.132755	0.00996531	-0.0961806	0.970993	0.156963
Dcaf15	-0.21758	5.44151	2.03565	0.153649	0.0852497	5.44151	0.312696	0.576031	0.0793447	0.0339636	0.178831	0.599931
Dcaf4	0.157678	5.81072	2.2299	0.135363	-0.0182151	5.81072	0.0297955	0.862955	-0.0470703	-0.0034194	0.159249	0.870606
Dcaf5	0.00302087	6.78584	0.00194642	0.96481	0.0583917	6.78584	0.727675	0.393638	0.00550352	0.0250078	0.967419	0.423095
Dcaf6	0.233621	3.55799	1.48891	0.222386	-0.400583	3.55799	4.39998	0.0359393	-0.0641089	-0.129294	0.250641	0.0475814
Dcaf7	-0.205006	5.91123	5.08372	0.0241514	0.0657809	5.91123	0.523548	0.469332	0.0757438	0.0273487	0.0329805	0.497057
Dcbld1	0.132429	4.71088	0.646234	0.421462	-0.00166884	4.71088	9.62861e-05	0.992171	-0.0356629	0.00712633	0.449412	0.992493
Dcbld2	0.0221876	8.40468	0.17045	0.679712	-0.026213	8.40468	0.237888	0.625736	-0.00128227	-0.00412716	0.698459	0.646759
Dcc	-0.0863898	5.34297	0.33109	0.565018	0.139205	5.34297	0.85951	0.353876	0.0344501	0.0506201	0.58819	0.383972
Dcdc2a	-0.987483	6.13933	89.6241	2.87988e-21	-0.118568	6.13933	1.29396	0.255319	0.334591	-0.0326908	0	0.285327
Dcdc2b	-0.101903	4.68496	0.302635	0.582235	-0.12477	4.68496	0.455156	0.499897	0.033398	-0.036	0.605074	0.526499
Dcdc5	-0.699207	4.02125	12.3552	0.000439766	0.383613	4.02125	3.72562	0.0535836	0.228129	0.120788	0.000831629	0.068428
Dchs1	0.316748	6.41633	11.4229	0.000725462	-0.113108	6.41633	1.45687	0.227428	-0.101318	-0.032322	0.00124465	0.256624
Dck	-0.629988	5.84292	33.8683	5.89718e-09	-0.0402986	5.84292	0.138657	0.70962	0.221414	-0.0077522	0	0.726539
Dclk1	-0.178643	9.41323	9.28529	0.00231002	-0.0534172	9.41323	0.830595	0.3621	0.0683759	-0.0137623	0.00375628	0.392102
Dclk2	8.22588	6.07094	1338.44	4.99875e-293	-0.681025	6.07094	2.81944	0.0931291	-0.993798	-0.00313402	0	0.113548
Dclk3	-1.85564	3.74998	57.3693	3.61194e-14	0.0503517	3.74998	0.0454628	0.831155	0.55615	0.0150085	0	0.841084
Dclre1a	0.694808	4.26955	15.173	9.80957e-05	0.116747	4.26955	0.427818	0.513061	-0.236555	0.0445568	0.000209303	0.539322
Dclre1b	-0.122977	4.30217	0.423242	0.515324	-0.166453	4.30217	0.775798	0.378429	0.0468577	-0.051298	0.540497	0.408101
Dclre1c	-0.480055	5.20053	11.5409	0.000680828	-0.149482	5.20053	1.12017	0.289883	0.166204	-0.0439742	0.00117209	0.319892
Dcp1b	0.433345	3.171	2.73313	0.0982867	0.424755	3.171	2.63044	0.104833	-0.129587	0.14543	0.11882	0.126475
Dcp2	0.108722	9.56214	7.06764	0.00784887	-0.00630451	9.56214	0.0237714	0.877468	-0.0310638	0.00265434	0.0116568	0.884465
Dcps	0.112179	5.60698	0.948868	0.330008	-0.0219078	5.60698	0.0362956	0.848906	-0.0355408	-0.00397387	0.359571	0.85756
Dctn1	0.408162	8.23363	42.7894	6.09605e-11	0.0312195	8.23363	0.250543	0.616693	-0.134197	0.0147295	0	0.638409
Dctn3	-0.375891	7.475	24.5086	7.39784e-07	0.0325511	7.475	0.183949	0.668001	0.135231	0.0160654	2.7907e-06	0.686543
Dctn4	-0.0443138	7.6754	0.365326	0.545563	-0.0493059	7.6754	0.45206	0.501358	0.0237523	-0.0124123	0.56971	0.527864
Dcun1d2	0.0753506	7.82392	1.69932	0.192377	0.0135581	7.82392	0.0550326	0.814527	-0.0196804	0.0097949	0.219508	0.825361
Dcun1d4	0.0602314	5.45454	0.214705	0.643104	0.0586775	5.45454	0.204081	0.651446	-0.0119605	0.0276992	0.663785	0.671035
Ddah1	0.0719435	9.61609	4.01766	0.0450261	-0.0018864	9.61609	0.00276208	0.958086	-0.0183064	0.00423355	0.0580354	0.960551
Ddc	0.0899378	7.69214	0.862123	0.353145	-0.454016	7.69214	21.9248	2.83548e-06	-0.0242236	-0.150061	0.382463	8.3721e-06
Ddhd1	0.698525	5.85181	26.7523	2.31276e-07	-0.0440494	5.85181	0.10652	0.744142	-0.2204	-0.00329299	0	0.7589
Ddit4	-0.236292	4.41931	2.2063	0.137448	-0.0338918	4.41931	0.045666	0.830784	0.0828949	-0.0145995	0.161375	0.840735
Ddr1	0.116066	7.80445	5.17981	0.0228508	-0.135583	7.80445	7.06862	0.00784455	-0.0336054	-0.042797	0.0313424	0.011534
Ddx17	7.00248	3.87675	349.311	5.98655e-78	-0.492679	3.87675	0.626671	0.428579	-0.990591	-0.00357805	0	0.457432
Ddx18	-0.0983403	6.45114	1.21112	0.271111	0.160711	6.45114	3.23381	0.0721327	0.0414933	0.0601665	0.300642	0.0897043
Ddx21	0.620562	4.07165	11.9635	0.000542524	0.0425569	4.07165	0.0561787	0.812641	-0.205211	0.0121409	0.000982326	0.823569
Ddx24	0.0643168	7.32243	0.887471	0.346163	0.00721163	7.32243	0.0111666	0.915842	-0.0167867	0.00798438	0.375464	0.920582
Ddx25	0.054484	7.4566	0.626089	0.428793	0.0295531	7.4566	0.18419	0.667796	-0.0124321	0.0149335	0.456313	0.686359
Ddx39	-0.41374	4.78188	8.38698	0.00377918	0.0480924	4.78188	0.113994	0.735642	0.157041	0.0276356	0.00586605	0.75093
Ddx39b	2.24866	8.3099	409.426	4.88768e-91	0.0507762	8.3099	0.222939	0.63681	-0.642609	0.0149646	0	0.657213
Ddx42	-0.180558	5.63948	2.55769	0.109759	-0.0967373	5.63948	0.734283	0.391498	0.0710084	-0.0289677	0.131668	0.420991
Ddx47	0.29284	6.96384	16.1671	5.79929e-05	0.0120356	6.96384	0.0273194	0.868719	-0.0945996	0.00921131	0.00012	0.876235
Ddx5	-0.150763	6.41512	3.44718	0.0633598	-0.105157	6.41512	1.67785	0.19521	0.0496975	-0.034927	0.0791861	0.22353
Ddx55	-0.151622	5.82967	1.97407	0.160016	0.124918	5.82967	1.33952	0.247118	0.0581503	0.0457138	0.185512	0.277064
Ddx59	-0.398066	4.136	5.04725	0.0246651	0.0462126	4.136	0.0677707	0.794611	0.143115	0.0211192	0.0336168	0.80675
Decr1	-0.356558	6.55399	18.8819	1.39069e-05	0.0635386	6.55399	0.599922	0.438608	0.129329	0.0277682	2.23256e-05	0.467141
Decr2	-1.11675	7.36123	298.978	5.50141e-67	-0.0187339	7.36123	0.0841243	0.771784	0.374526	-0.00154737	0	0.785412
Dedd	0.213729	5.93209	5.0533	0.0245791	0.0585548	5.93209	0.37914	0.538064	-0.0676176	0.0242309	0.0335191	0.563568
Dedd2	0.0170893	5.68837	0.0333606	0.855074	-0.229009	5.68837	5.98755	0.0144072	0.00140211	-0.0748947	0.864779	0.0201544
Def8	-0.0255198	7.75889	0.135345	0.712953	-0.00572474	7.75889	0.00680014	0.934279	0.015617	0.00282978	0.729891	0.938088
Degs1	-0.034541	8.07881	0.479534	0.488634	0.0576803	8.07881	1.33725	0.24752	0.0184613	0.0251508	0.514664	0.277477
Degs2	0.131676	5.56701	1.757	0.184999	-0.0333225	5.56701	0.112499	0.737317	-0.0363674	-0.00535545	0.211814	0.752582
Dek	0.139711	6.13073	1.93789	0.163898	0.108571	6.13073	1.17022	0.279355	-0.0405889	0.0407543	0.189815	0.309279
Dennd1b	-0.509142	4.19547	4.59521	0.0320614	0.307159	4.19547	1.66848	0.196462	0.171268	0.0967671	0.0426112	0.224735
Dennd4a	-0.0302051	5.80426	0.0847935	0.770903	-0.0247208	5.80426	0.0568605	0.811529	0.0148729	-0.00523119	0.784982	0.822573
Dennd4c	-0.485437	5.16602	14.7618	0.000121981	0.0146412	5.16602	0.0134446	0.907691	0.172704	0.0067677	0.000270698	0.912779
Dennd5a	-0.101789	8.26621	2.82683	0.0927009	-0.0211032	8.26621	0.121491	0.727423	0.0423003	-0.00262197	0.112574	0.743136
Depdc5	0.0935113	6.72955	1.19331	0.274662	-0.0862777	6.72955	1.01568	0.313546	-0.0260023	-0.0242607	0.304184	0.34356
Deptor	-0.629702	4.7281	17.1395	3.47327e-05	-0.0205007	4.7281	0.0182131	0.892647	0.211033	-0.00360571	6.41861e-05	0.898569
Dera	0.27463	3.9239	2.63729	0.104382	-0.372785	3.9239	4.85477	0.0275697	-0.0899028	-0.117166	0.12581	0.0369935
Derl1	-0.109471	5.05859	0.664923	0.414827	0.0101877	5.05859	0.00575818	0.939512	0.045082	0.00839689	0.443068	0.943313
Derl2	0.254263	6.62296	11.0371	0.000893067	-0.0730506	6.62296	0.910974	0.339856	-0.0818824	-0.021479	0.0014707	0.370298
Desi1	-0.144495	5.72098	2.11926	0.145457	-0.00257202	5.72098	0.000661587	0.97948	0.0535403	0.00459772	0.170188	0.980691
Dffa	-0.149577	6.03572	1.79739	0.180028	0.0852983	6.03572	0.584714	0.444471	0.0560116	0.0331638	0.206688	0.472853
Dgka	-0.260545	5.1833	3.48505	0.0619254	-0.246313	5.1833	3.11406	0.0776193	0.0966929	-0.0815237	0.0776373	0.0959806
Dgkb	0.0971301	6.85087	0.924403	0.336321	-0.125981	6.85087	1.55573	0.212291	-0.0260984	-0.0393468	0.365816	0.241231
Dgkd	-0.0134876	5.43218	0.0140185	0.905751	0.0147634	5.43218	0.0168594	0.89669	0.00977393	0.0126754	0.911554	0.902356
Dgke	0.0394179	8.8905	0.841302	0.359025	-0.00247269	8.8905	0.00330983	0.954122	-0.00727472	0.00411919	0.388354	0.956755
Dgkg	-0.0464221	6.68761	0.269484	0.603678	-0.0724022	6.68761	0.655273	0.418234	0.0250689	-0.0217789	0.625697	0.44745
Dgkh	0.0604381	4.68307	0.158609	0.690441	-0.0318713	4.68307	0.0442296	0.833427	-0.00195948	-0.00255901	0.708584	0.843098
Dgkq	-0.0541788	7.6854	0.979229	0.322389	-0.0585519	7.6854	1.14374	0.284864	0.0244047	-0.0154864	0.351899	0.314869
Dgkz	0.0033977	6.89688	0.00131545	0.971068	0.0125628	6.89688	0.0181991	0.892688	0.00754934	0.00834485	0.973399	0.898608
Dhcr24	-0.185351	7.47787	8.73832	0.00311591	-0.0387628	7.47787	0.382166	0.536446	0.0699078	-0.00872927	0.00492559	0.562019
Dhcr7	0.368224	6.41521	19.0238	1.291e-05	0.0590899	6.41521	0.489237	0.484268	-0.121392	0.0235053	2.23256e-05	0.511466
Dhdds	-0.112378	5.34244	0.830356	0.36217	0.0174272	5.34244	0.0199237	0.88775	0.0439302	0.00992933	0.391574	0.893886
Dhps	-0.00665226	5.06471	0.00192732	0.964983	-0.212701	5.06471	2.02599	0.154628	0.00668811	-0.0693027	0.967572	0.180823
Dhrs1	-0.0345818	5.15465	0.0886435	0.765909	-0.0187241	5.15465	0.0258566	0.872251	0.0165265	0.00552927	0.780174	0.879618
Dhrs11	0.709857	3.38283	9.76746	0.00177627	-0.197117	3.38283	0.770298	0.380125	-0.23354	-0.059511	0.00290791	0.409823
Dhrs3	-0.0333806	5.66688	0.0560321	0.812881	-0.158457	5.66688	1.26426	0.260846	0.0169705	-0.0459729	0.824831	0.290872
Dhrs7	0.444473	5.14804	14.7885	0.000120267	-0.0965872	5.14804	0.69764	0.403578	-0.147372	-0.0296376	0.000259535	0.432902
Dhtkd1	-0.0393478	4.30906	0.0591767	0.807802	0.0122751	4.30906	0.00587274	0.938915	0.0149574	0.0162606	0.819994	0.942746
Dhx33	0.0530937	6.82065	0.51012	0.475087	-0.0312866	6.82065	0.17714	0.673843	-0.0109643	-0.00511481	0.501679	0.692306
Dhx34	0.190923	3.27556	0.61579	0.432616	-0.236763	3.27556	0.944159	0.331211	-0.0612841	-0.066527	0.460136	0.361619
Dhx35	-0.109801	4.96273	0.376708	0.53937	-0.0303853	4.96273	0.0290219	0.864729	0.0453343	-0.0105587	0.563777	0.872264
Dhx37	-0.0347903	3.71844	0.0191835	0.889842	-0.00875855	3.71844	0.00111176	0.973401	0.00986605	0.0064028	0.896822	0.975048
Dhx8	0.199269	5.61447	1.68601	0.194127	0.0616262	5.61447	0.161291	0.687971	-0.0613175	0.0266091	0.221423	0.70593
Diablo	0.351137	4.83237	6.86696	0.00878037	-0.222979	4.83237	2.76498	0.0963479	-0.115502	-0.0678573	0.0128316	0.117209
Diap1	0.279765	5.84819	8.77147	0.00305978	-0.063349	5.84819	0.449788	0.502435	-0.0923807	-0.0169102	0.00483628	0.528944
Diap3	0.256744	3.85653	2.24838	0.133754	-0.24206	3.85653	1.99612	0.157702	-0.0855621	-0.0711692	0.157513	0.184183
Dicer1	-0.0957734	5.51797	0.580363	0.44617	0.0131905	5.51797	0.0109954	0.916488	0.0373388	0.00645059	0.47289	0.921171
Diexf	0.05661	5.06849	0.183193	0.668644	-0.0505435	5.06849	0.146035	0.702353	-0.0130993	-0.0127498	0.687818	0.719579
Dip2b	-0.0776253	8.4003	1.51121	0.218954	-0.0116752	8.4003	0.0342036	0.853274	0.0332998	0.000534441	0.247055	0.861698
Dip2c	-0.0225374	8.66285	0.239423	0.624623	-0.00709245	8.66285	0.0237124	0.877619	0.0140681	0.00228224	0.645908	0.88456
Diras2	0.416737	6.29638	22.6992	1.89448e-06	-0.0535768	6.29638	0.375655	0.539938	-0.137795	-0.0141969	2.7907e-06	0.565418
Dirc2	-0.215228	7.94076	14.8794	0.000114605	-0.059631	7.94076	1.14238	0.28515	0.0810679	-0.0159948	0.000248372	0.315134
Dis3l	-0.285845	7.05255	12.4337	0.000421655	-0.085844	7.05255	1.12184	0.289523	0.10426	-0.0253272	0.000809303	0.319555
Dis3l2	0.0831211	5.67597	0.617333	0.43204	0.0261139	5.67597	0.0609034	0.805074	-0.0202439	0.0123317	0.459503	0.816539
Disp1	-0.0721753	3.71678	0.0900309	0.764138	0.00240083	3.71678	0.000128532	0.990954	0.0219909	0.016734	0.778516	0.991357
Disp2	0.0120227	10.8737	0.171013	0.679213	-0.0300166	10.8737	1.06599	0.301853	0.00240448	-0.00562648	0.697951	0.331761
Dixdc1	0.209192	8.32591	19.8373	8.43201e-06	0.0570966	8.32591	1.47829	0.224043	-0.0648919	0.0252266	1.67442e-05	0.253192
Dkk3	0.113254	8.1054	4.41607	0.0356019	-0.00302289	8.1054	0.00314414	0.955284	-0.0333118	0.00394021	0.046828	0.957833
Dlat	0.230765	7.4946	10.1269	0.00146123	0.0425033	7.4946	0.343654	0.557728	-0.0734237	0.0183899	0.00237489	0.582291
Dlc1	-4.69068	4.22926	118.803	1.15691e-27	0.0854706	4.22926	0.0426042	0.836472	0.913177	0.0135945	0	0.845786
Dld	0.660555	6.00423	43.9325	3.39898e-11	0.201045	6.00423	4.07167	0.0436083	-0.218707	0.0728093	0	0.0566596
Dlec1	-0.104548	4.80843	0.420182	0.516846	0.0349734	4.80843	0.0469267	0.8285	0.0466915	0.0156746	0.541881	0.838586
Dlg1	0.176607	5.38674	1.86208	0.172384	-0.154908	5.38674	1.43263	0.231336	-0.0552314	-0.0494537	0.198731	0.260718
Dlg2	0.080136	9.0169	3.63276	0.0566529	-0.0558986	9.0169	1.76758	0.183682	-0.0218213	-0.0147674	0.0716456	0.211504
Dlg4	-0.0967145	9.97656	9.8517	0.00169675	0.014138	9.97656	0.210538	0.646346	0.0399726	0.00956067	0.00277954	0.666179
Dlgap1	0.0657806	8.50399	1.27174	0.259441	-0.0393214	8.50399	0.454373	0.500266	-0.016651	-0.00847987	0.288941	0.526851
Dlgap3	0.0821738	6.48855	0.919294	0.33766	-0.0595763	6.48855	0.483086	0.487028	-0.0204112	-0.0132638	0.367075	0.514008
Dlgap4	-0.0182099	8.70794	0.136874	0.711409	0.0626512	8.70794	1.62005	0.203085	0.0133377	0.0270505	0.728373	0.231715
Dlx6as1	1.05926	5.11314	58.0007	2.62029e-14	-0.126924	5.11314	0.831438	0.361857	-0.336768	-0.0292554	0	0.391876
Dmkn	-0.423403	4.06713	3.78598	0.0516837	-0.122494	4.06713	0.317785	0.572942	0.149081	-0.0519171	0.0658549	0.596814
Dmtf1	-0.238017	8.19062	14.2223	0.000162434	-0.0106554	8.19062	0.0285249	0.865881	0.0885793	0.00118666	0.000351628	0.873405
Dmxl1	0.127063	6.50001	1.85131	0.173632	0.0569622	6.50001	0.371974	0.54193	-0.0368044	0.0239989	0.200054	0.567238
Dmxl2	0.0149638	9.34328	0.12824	0.720264	0.0176189	9.34328	0.17778	0.673288	0.00132776	0.0108062	0.736798	0.691764
Dna2	-0.307687	4.00116	2.36367	0.124189	0.0696169	4.00116	0.121878	0.727006	0.112185	0.0349519	0.147304	0.742717
Dnaaf2	0.090742	3.82733	0.265253	0.606534	0.0618124	3.82733	0.122819	0.725997	-0.0261269	0.0265298	0.628457	0.741855
Dnahc11	0.219673	4.03555	1.04944	0.305636	0.0682403	4.03555	0.0993277	0.752638	-0.0802797	0.0130957	0.335501	0.767295
Dnahc2	-0.0718042	4.67625	0.106943	0.743651	0.46674	4.67625	4.47159	0.0344629	0.0318843	0.147854	0.758959	0.0457842
Dnahc5	0.495967	5.8968	13.9954	0.000183258	0.0445684	5.8968	0.113358	0.736353	-0.156657	0.0253741	0.000390698	0.751667
Dnahc6	0.376051	4.87902	5.90513	0.0150969	-0.072346	4.87902	0.217715	0.640786	-0.123421	-0.0169548	0.0210196	0.66098
Dnahc7a	1.21603	3.6666	18.3546	1.83371e-05	-0.279901	3.6666	0.980204	0.322148	-0.375779	-0.0767777	3.34884e-05	0.352239
Dnahc9	-0.0843241	5.13579	0.266402	0.605755	-0.0991705	5.13579	0.368399	0.543878	0.0366821	-0.0303778	0.627651	0.569113
Dnaic1	0.419175	4.24497	5.62562	0.0176998	-0.0126597	4.24497	0.00520846	0.942467	-0.136397	-0.00379905	0.0244437	0.945944
Dnaja1	8.66305	6.93095	230.887	3.81832e-52	0.126685	6.93095	0.0655056	0.797997	-0.993332	0.00171329	0	0.810031
Dnaja2	-0.00792095	7.50242	0.0154902	0.900951	-0.125421	7.50242	3.88004	0.0488634	0.0099442	-0.0388187	0.906983	0.0628047
Dnaja3	0.247652	5.49255	3.81336	0.0508455	-0.0445291	5.49255	0.123414	0.72536	-0.0740802	-0.0101733	0.0648112	0.741269
Dnaja4	-0.0139624	6.16853	0.0247946	0.87488	0.0847138	6.16853	0.912021	0.339579	0.011456	0.0360088	0.883117	0.369977
Dnajb1	-0.273748	5.89732	7.71155	0.00548687	-0.0199359	5.89732	0.0409653	0.839605	0.101327	-0.00418762	0.00827164	0.848646
Dnajb11	0.0388048	7.93618	0.43312	0.510462	-0.0754079	7.93618	1.63538	0.20096	-0.00727129	-0.0209593	0.535767	0.229393
Dnajb12	-0.248995	5.54992	5.61318	0.0178259	-0.0014962	5.54992	0.000210774	0.988417	0.0934154	0.00526982	0.0246223	0.989013
Dnajb14	-0.0377884	8.46269	0.567573	0.451225	0.00271115	8.46269	0.00292091	0.956899	0.0192698	0.005584	0.477997	0.959412
Dnajb2	-0.0718106	7.42595	0.942004	0.331763	0.0368014	7.42595	0.247401	0.618911	0.0310568	0.0174049	0.361354	0.640402
Dnajb4	0.856269	7.30155	84.4325	3.97564e-20	0.0196925	7.30155	0.0450523	0.831908	-0.278651	0.0128963	0	0.841731
Dnajb5	0.0173652	7.48181	0.0699216	0.791451	0.00881703	7.48181	0.0180476	0.893133	0.00130828	0.00901059	0.804372	0.898974
Dnajc10	0.299433	7.41609	18.8386	1.42257e-05	-0.100836	7.41609	2.13668	0.143813	-0.0974987	-0.0294869	2.23256e-05	0.169225
Dnajc12	0.34736	6.65282	22.4582	2.14771e-06	0.107772	6.65282	2.16194	0.141466	-0.114238	0.0402329	2.7907e-06	0.166591
Dnajc13	0.11482	6.67189	1.63454	0.201077	-0.058243	6.67189	0.420482	0.516696	-0.0340082	-0.0150536	0.228695	0.542841
Dnajc14	-0.0263353	7.49975	0.217527	0.640931	-0.0275579	7.49975	0.238156	0.625541	0.0159631	-0.00425028	0.661711	0.646589
Dnajc17	0.396364	6.19368	18.3122	1.87499e-05	-0.152323	6.19368	2.70468	0.100054	-0.130318	-0.0473879	3.62791e-05	0.121242
Dnajc19	-4.17845	4.41628	214.726	1.27917e-48	-0.670531	4.41628	5.19468	0.0226562	0.886246	-0.048528	0	0.030907
Dnajc2	0.175548	5.05641	2.63937	0.104245	0.191437	5.05641	3.13923	0.0764297	-0.0561188	0.0707711	0.125643	0.0946131
Dnajc24	0.0492756	4.00416	0.0409532	0.839628	0.0940892	4.00416	0.149333	0.699173	-0.0142125	0.0442482	0.85017	0.71661
Dnajc25	-0.366164	3.76936	2.74025	0.0978497	-0.0770406	3.76936	0.120028	0.729004	0.136367	-0.0212269	0.118365	0.744606
Dnajc27	-0.384883	8.82044	81.9223	1.41544e-19	-0.0235036	8.82044	0.305732	0.580311	0.138956	-0.0034509	0	0.604095
Dnajc6	0.0251408	7.85053	0.16459	0.684966	-0.0976744	7.85053	2.4851	0.114929	-0.00125038	-0.0297944	0.703279	0.137249
Dnajc7	-0.109317	7.67419	2.71216	0.0995861	-0.0399405	7.67419	0.362055	0.547367	0.0441992	-0.00862148	0.120243	0.572373
Dnajc8	0.129268	8.59027	8.54772	0.00345954	-0.0236295	8.59027	0.285605	0.593051	-0.0383862	-0.00337124	0.00541675	0.616142
Dnalc1	-0.0979795	5.57161	0.734257	0.391507	0.0441671	5.57161	0.14923	0.699272	0.0414886	0.0204508	0.420087	0.716722
Dner	-0.23864	7.10103	9.69664	0.00184605	-0.0192367	7.10103	0.0630754	0.8017	0.0875714	-0.00119207	0.00300279	0.813327
Dnhd1	-0.102762	6.51186	1.16091	0.281276	0.0919564	6.51186	0.929677	0.334947	0.0406334	0.0354651	0.310806	0.365261
Dnm3	0.0547532	7.87309	0.807514	0.368856	-0.0291461	7.87309	0.228856	0.632373	-0.0113787	-0.00524588	0.398239	0.652923
Dnmt3a	-0.0694296	5.0919	0.368869	0.543622	-0.0532545	5.0919	0.217299	0.641106	0.0280852	-0.0186618	0.567824	0.661293
Dnpep	-0.0711471	5.23439	0.224161	0.635887	-0.130512	5.23439	0.754892	0.384932	0.0297535	-0.0397699	0.656794	0.414665
Dnttip2	-0.00680228	5.44972	0.00241648	0.960794	0.0854883	5.44972	0.38645	0.534172	0.00591412	0.0316229	0.96383	0.559854
Doc2b	0.129501	3.78571	0.33722	0.561438	-0.158801	3.78571	0.505219	0.477216	-0.0430731	-0.0482332	0.584794	0.50443
Dock1	0.47003	7.61764	46.2904	1.01963e-11	0.054245	7.61764	0.617298	0.432053	-0.155343	0.0228715	0	0.460527
Dock10	-0.0610816	8.76322	1.67556	0.195515	-0.0797449	8.76322	2.85601	0.0910329	0.0272416	-0.0232938	0.222851	0.111209
Dock4	0.0624636	6.48433	0.406627	0.523686	0.0430347	6.48433	0.193052	0.660388	-0.0154443	0.0209677	0.548953	0.679424
Dock7	-0.0624892	5.59652	0.3365	0.561857	0.0354527	5.59652	0.108163	0.742245	0.027691	0.013094	0.585213	0.757156
Dock8	-0.064108	4.21706	0.101451	0.750095	-0.0403478	4.21706	0.0404486	0.840606	0.0220609	-0.00825897	0.764995	0.849679
Dock9	0.183113	9.01282	19.1213	1.22666e-05	-0.109212	9.01282	6.80303	0.00910034	-0.0568326	-0.0331743	1.95349e-05	0.0131498
Dok5	-2.27325	3.19976	52.7522	3.78408e-13	-0.246966	3.19976	0.647477	0.421016	0.645404	-0.0377757	0	0.450028
Dom3z	0.172783	3.84164	0.732443	0.392093	-0.183379	3.84164	0.823727	0.364093	-0.0584433	-0.0584917	0.420642	0.394217
Dopey1	0.376206	7.43464	30.7623	2.91656e-08	-0.0747935	7.43464	1.21684	0.269983	-0.122996	-0.0208414	0	0.299995
Dpagt1	0.220927	5.12268	2.39689	0.121577	0.0813293	5.12268	0.32433	0.569017	-0.0694424	0.0300405	0.144444	0.593091
Dpf1	-0.189265	5.42384	2.2381	0.134646	-0.206491	5.42384	2.66371	0.102661	0.0702218	-0.065591	0.158475	0.124083
Dpf2	-0.129493	6.00419	1.82601	0.176599	-0.129321	6.00419	1.82138	0.17715	0.0496424	-0.0400522	0.203241	0.204885
Dpf3	0.137699	3.40188	0.344588	0.557193	0.156159	3.40188	0.445082	0.50468	-0.0404132	0.0645044	0.580868	0.531132
Dph1	0.180775	3.89685	1.19805	0.273712	-0.257686	3.89685	2.43424	0.118711	-0.0539077	-0.0833935	0.303296	0.141558
Dpp10	-0.00820726	9.18292	0.0571857	0.811001	-0.0618657	9.18292	3.24892	0.0714707	0.00962761	-0.0164484	0.823019	0.0890373
Dpy19l1	-0.626055	9.00058	163.351	2.09659e-37	0.00648703	9.00058	0.0175921	0.894482	0.219501	0.00648812	0	0.900238
Dpysl3	0.187454	7.37926	9.52459	0.00202737	-0.133534	7.37926	4.83334	0.0279145	-0.058396	-0.0413272	0.00329024	0.0374317
Dpysl4	-0.198178	4.18034	0.890428	0.345361	-0.0546203	4.18034	0.0680018	0.794269	0.0837653	-0.0212676	0.374576	0.806376
Dsc3	2.01849	3.68538	63.7885	1.38519e-15	-0.101488	3.68538	0.157387	0.691574	-0.593253	-0.0207354	0	0.709483
Dscr3	-0.121456	5.92995	1.69831	0.19251	-0.108392	5.92995	1.35248	0.244845	0.0477736	-0.0316372	0.219648	0.274722
Dsel	-0.0288122	6.93603	0.207476	0.648753	-0.00772183	6.93603	0.0148973	0.902856	0.0168959	0.00305336	0.669291	0.908281
Dsn1	-0.091317	3.59011	0.162408	0.686949	-0.0246997	3.59011	0.0118348	0.913371	0.0527584	-0.00866642	0.705109	0.918121
Dst	0.0855848	3.99112	0.23463	0.628111	-0.227605	3.99112	1.65392	0.198427	-0.0315055	-0.0771413	0.649251	0.226761
Dstn	0.162983	7.07494	4.36642	0.0366539	0.0168784	7.07494	0.0468207	0.828691	-0.0492467	0.0111389	0.0481396	0.838787
Dtd1	-0.108883	6.29031	0.976464	0.323073	-0.0531011	6.29031	0.232409	0.629743	0.0444242	-0.0148521	0.352594	0.650426
Dtd2	0.261221	5.0664	4.55886	0.0327488	0.0229183	5.0664	0.0351391	0.851304	-0.0812186	0.0131697	0.0434261	0.859893
Dtna	-0.997854	8.4666	36.4744	1.54681e-09	-0.141889	8.4666	0.751328	0.386056	0.32533	-0.04063	0	0.415719
Dtnb	-0.0640471	6.5355	0.300444	0.583604	0.0551088	6.5355	0.222522	0.637125	0.0296691	0.0251133	0.606347	0.657548
Dtwd2	-7.96674	3.59114	343.589	1.05487e-76	-0.109605	3.59114	2.2479e-09	0.999962	1	0	0	0.99978
Dtx2	-0.0808995	4.6053	0.283987	0.5941	-0.0974928	4.6053	0.411682	0.521117	0.0381124	-0.0293	0.616312	0.547108
Dtx3	0.182493	7.87159	9.19759	0.00242334	0.0040274	7.87159	0.00448217	0.946622	-0.0562694	0.00598511	0.00394047	0.949659
Dusp11	0.202363	3.43883	0.752443	0.385704	0.0328082	3.43883	0.0203465	0.886574	-0.0642315	0.0124054	0.414452	0.892659
Dusp12	0.347948	6.60892	19.8984	8.16694e-06	-0.0106703	6.60892	0.0187065	0.891211	-0.11263	0.000565367	1.67442e-05	0.897193
DUSP12	0.378807	4.67368	8.74849	0.00309858	0.010698	4.67368	0.00697865	0.933424	-0.124183	0.0084082	0.00490326	0.937287
Dusp14	0.208841	3.78114	1.37903	0.240267	-0.266815	3.78114	2.25306	0.13335	-0.0630776	-0.0848059	0.269358	0.157633
Dusp16	-0.071991	6.49914	0.782479	0.376384	0.00307449	6.49914	0.00141932	0.969948	0.0333047	0.00440667	0.405422	0.97187
Dusp19	0.577117	6.4962	34.429	4.42082e-09	0.0173842	6.4962	0.0313686	0.859421	-0.187548	0.0124892	0	0.867472
Dusp26	3.18028	5.54643	277.199	3.06131e-62	0.105715	5.54643	0.310923	0.577115	-0.785677	0.0189356	0	0.601002
Dusp3	-0.72306	5.25901	33.2663	8.03651e-09	-0.0273979	5.25901	0.0477497	0.827026	0.259287	-0.00315355	0	0.837235
Dusp6	0.188816	7.10177	8.44796	0.00365453	0.033119	7.10177	0.259906	0.610185	-0.0585265	0.016339	0.0056707	0.632292
Dusp7	-0.667922	4.20891	8.06609	0.00451013	-0.0181635	4.20891	0.00710022	0.932847	0.225133	-0.0075423	0.00683163	0.936671
Dvl1	0.00359757	8.00336	0.00513373	0.94288	0.0207254	8.00336	0.170326	0.679822	0.00497582	0.0112372	0.946859	0.697982
Dvl2	0.224279	5.35325	3.88645	0.0486771	-0.115298	5.35325	1.02733	0.310787	-0.0729479	-0.0352634	0.0622689	0.340719
Dym	-0.181896	6.14834	3.77327	0.0520779	-0.118248	6.14834	1.59466	0.206662	0.0703011	-0.0370424	0.0662736	0.235239
Dync1h1	0.0183238	11.0616	0.416145	0.518867	0.012387	11.0616	0.190171	0.662774	0.000186442	0.00905893	0.544167	0.681735
Dync1i1	-0.0767607	5.39465	0.489798	0.484017	0.0931892	5.39465	0.721869	0.395532	0.0407441	0.0447347	0.510327	0.424957
Dynll1	1.06103	4.85923	72.6118	1.57836e-17	0.039096	4.85923	0.0955741	0.757207	-0.347267	0.01371	0	0.771676
Dynll2	-0.225992	9.09115	32.6226	1.11904e-08	0.0417959	9.09115	1.11613	0.290754	0.0848687	0.01904	0	0.32076
Dynlrb1	-0.0784295	8.62533	2.59616	0.107123	-0.0263335	8.62533	0.292652	0.588526	0.0340122	-0.00388538	0.128877	0.6119
Dynlrb2	0.273439	4.41419	2.47118	0.115951	-0.272111	4.41419	2.44543	0.117868	-0.0843256	-0.0825399	0.138502	0.140587
Dyrk1a	-0.122384	4.7058	0.860314	0.353651	0.080777	4.7058	0.374163	0.540744	0.0511411	0.0289707	0.382932	0.566177
Dyrk2	-0.135338	5.14527	0.847326	0.35731	0.0892712	5.14527	0.36855	0.543796	0.0543946	0.0364601	0.386532	0.569035
Dzank1	0.0712223	10.4016	5.80775	0.0159557	-0.0103525	10.4016	0.122706	0.726118	-0.0181994	0.00123646	0.0222223	0.741989
E030011O05Rik	-0.23943	3.65382	1.28661	0.256673	0.27497	3.65382	1.69463	0.192992	0.0963389	0.102853	0.286161	0.221141
E030018B13Rik	0.309397	3.5537	2.12608	0.144811	0.048657	3.5537	0.0508831	0.821534	-0.0943622	0.00423341	0.169429	0.832
E030019B06Rik	-0.79001	3.42352	9.74444	0.00179866	-0.3321	3.42352	1.7043	0.191726	0.262335	-0.108864	0.00293861	0.219916
E130208F15Rik	-0.363006	5.6851	11.0918	0.000867112	-0.0519155	5.6851	0.226369	0.634229	0.133304	-0.0123099	0.00144279	0.654676
E130308A19Rik	-0.0603523	4.821	0.220191	0.638894	-8.36582e-05	4.821	1.55497e-07	0.999685	0.0290683	0.00809543	0.659643	0.999643
E130309D14Rik	0.0459889	6.32326	0.333572	0.563563	-0.116301	6.32326	2.13317	0.144142	-0.00942743	-0.0343375	0.586787	0.169541
E230016M11Rik	-0.0457533	3.51754	0.0322696	0.857437	0.105748	3.51754	0.171763	0.678549	0.0165666	0.0347278	0.866939	0.696765
E2f1	-2.21106	4.12964	16.7574	4.24769e-05	1.06479	4.12964	3.89156	0.0485294	0.504436	0.195597	9.48838e-05	0.062428
E2f5	0.0750473	5.08266	0.356799	0.550289	0.259521	5.08266	4.27307	0.038721	-0.0175389	0.0908907	0.574187	0.0508382
E430024P14Rik	3.25846	4.53092	221.898	3.4863e-50	0.0334429	4.53092	0.0202711	0.886783	-0.805752	0.011258	0	0.892854
E430025E21Rik	-0.107056	4.89382	0.581775	0.445617	0.236548	4.89382	2.83626	0.0921587	0.0427339	0.0800184	0.472351	0.112418
E4f1	-0.20339	3.32447	0.94817	0.330186	-0.0520689	3.32447	0.0625775	0.802468	0.0802729	-0.0150802	0.359716	0.814056
Ebag9	0.322328	6.37083	5.4206	0.0199006	0.0966966	6.37083	0.48857	0.484566	-0.102194	0.0382034	0.027293	0.511773
Ebf3	0.189173	4.11791	0.919496	0.337607	-0.148486	4.11791	0.567038	0.451438	-0.0618612	-0.0538304	0.367036	0.47959
Ece2	0.140472	6.11476	2.70191	0.100228	0.134872	6.11476	2.49098	0.114501	-0.0424922	0.0517237	0.120963	0.1368
Ecel1	0.0296499	6.78508	0.136538	0.711747	0.119218	6.78508	2.20633	0.137445	-0.00380098	0.0463701	0.728696	0.162095
Echs1	-0.00790052	5.50142	0.00513413	0.942878	-0.0204498	5.50142	0.0346036	0.852429	0.00744556	-0.00505906	0.946859	0.860911
Eci1	-0.062028	4.62871	0.174441	0.676195	-0.174248	4.62871	1.37568	0.240839	0.0282532	-0.0516707	0.695091	0.270667
Edem2	0.0666311	5.03657	0.327392	0.567199	-0.0536902	5.03657	0.21259	0.644745	-0.0145249	-0.0125323	0.590403	0.664625
Edem3	-0.00119756	9.06806	0.000704856	0.978819	-0.0214673	9.06806	0.226407	0.634201	0.00690872	-0.00288655	0.980306	0.654648
Eed	0.320703	4.8351	5.87367	0.0153689	-0.09909	4.8351	0.560822	0.453929	-0.101101	-0.0335779	0.0214075	0.481893
Eef1a1	-3.19375	12.5405	7488.21	0	-0.00306921	12.5405	0.00794224	0.928987	0.804785	0.00126945	0	0.933104
Eef1e1	0.000436471	7.03049	2.84487e-05	0.995744	-0.0154825	7.03049	0.037258	0.846941	0.00723104	-0.000128692	0.995987	0.855724
Eef1g	0.256409	7.93452	17.2503	3.27646e-05	0.00639288	7.93452	0.0107117	0.917568	-0.0822038	0.00668628	5.5814e-05	0.922151
Efcab14	0.258447	7.25115	15.8539	6.84251e-05	-0.0192965	7.25115	0.0883542	0.76628	-0.0822903	-0.00246847	0.000153489	0.78031
Efcab5	0.388042	3.05132	3.00309	0.0831061	-0.206156	3.05132	0.845164	0.357924	-0.132372	-0.0672693	0.101796	0.388078
Efcc1	-0.462374	5.83154	19.1589	1.20275e-05	0.0349743	5.83154	0.109703	0.740482	0.163704	0.0150097	1.95349e-05	0.755484
Efhd1	0.0861593	5.70548	0.631154	0.426932	-0.0941059	5.70548	0.75285	0.385575	-0.0232551	-0.0269391	0.454594	0.415301
Efnb3	-0.0377445	8.4069	0.66822	0.413673	0.0231563	8.4069	0.251505	0.616017	0.0198003	0.01292	0.441832	0.637784
Efr3a	0.14739	7.91108	6.25528	0.0123824	-0.0444152	7.91108	0.568009	0.451051	-0.04459	-0.0102856	0.0176679	0.479144
Efr3b	-0.210021	9.16074	21.8703	2.91722e-06	-0.0272738	9.16074	0.368964	0.543569	0.0791379	-0.00472872	2.7907e-06	0.568798
Eftud1	0.351121	4.71576	5.3094	0.0212107	-0.244957	4.71576	2.58458	0.107909	-0.113127	-0.0785372	0.029054	0.129807
Eftud2	0.0953585	6.71432	1.54165	0.214373	-0.0076818	6.71432	0.00999207	0.920376	-0.0268932	0.00196791	0.242247	0.924779
Egfem1	0.183792	5.61861	2.23103	0.135264	-0.00268696	5.61861	0.000465509	0.982786	-0.0590611	0.00509823	0.159123	0.983803
Egfl8	-0.165457	4.99954	1.71628	0.190173	-0.0575336	4.99954	0.20754	0.648702	0.0629652	-0.0104192	0.217223	0.668283
Egfr	-0.129232	4.52773	0.555647	0.456019	0.00502619	4.52773	0.00090314	0.976025	0.0577524	0.0165601	0.482769	0.977476
Egln1	-0.327021	3.94538	3.6256	0.0568969	0.155698	3.94538	0.821733	0.364674	0.124593	0.0683758	0.071947	0.394786
Egr1	0.0873487	4.4339	0.339055	0.560375	-0.00157263	4.4339	8.82281e-05	0.992506	-0.0320019	0.00912491	0.583962	0.992783
Ehbp1	0.121771	7.07502	1.9274	0.165043	-0.258837	7.07502	8.70364	0.00317576	-0.0331022	-0.0814949	0.190973	0.00478047
Ehbp1l1	0.66444	6.73955	78.9257	6.44889e-19	0.0243208	6.73955	0.105594	0.745217	-0.219429	0.014107	0	0.759952
Ehd3	-0.160011	6.68374	5.11372	0.0237374	-0.197723	6.68374	7.80607	0.00520709	0.0628486	-0.0615142	0.0324586	0.0077721
Ehd4	0.271639	3.97846	2.17635	0.140147	0.0239101	3.97846	0.0169412	0.896441	-0.0767935	0.0212298	0.164425	0.902094
Ehmt2	0.0768626	8.35641	2.04362	0.152846	-0.0468322	8.35641	0.758653	0.383751	-0.0202361	-0.0112731	0.178033	0.413518
Ei24	-0.16449	7.71722	7.692	0.00554662	-0.0260444	7.71722	0.192843	0.660561	0.064178	-0.00322169	0.00835257	0.679586
Eif1b	0.00346093	7.69231	0.00312825	0.955397	0.0233348	7.69231	0.142471	0.705837	0.00611824	0.0122381	0.95879	0.72295
Eif2ak3	-0.0781871	5.81086	0.593367	0.44112	-0.126881	5.81086	1.56291	0.211239	0.0341533	-0.039743	0.468056	0.240081
Eif2ak4	0.0458624	7.52516	0.54414	0.460722	-0.00141346	7.52516	0.000516925	0.981861	-0.00982436	0.00422184	0.487549	0.982996
Eif2b1	0.0215196	6.18344	0.0662376	0.796896	-0.136655	6.18344	2.6746	0.101961	-0.000169383	-0.0442076	0.809621	0.123352
Eif2b3	-0.0881494	5.59241	0.502364	0.478463	-0.0355808	5.59241	0.0816975	0.77501	0.0386612	-0.00620456	0.504977	0.78839
Eif2b5	0.424053	7.41942	51.7546	6.28881e-13	0.0266521	7.41942	0.204636	0.651005	-0.139456	0.0144234	0	0.670577
Eif2d	0.0603633	4.41044	0.101938	0.749516	0.00137697	4.41044	4.58849e-05	0.994595	-0.012326	0.0048132	0.76447	0.994773
Eif2s1	-8.50367	5.17945	730.054	8.71922e-161	-1.09993	5.17945	5.13364	0.0234665	0.994949	-0.00505051	0	0.0319005
Eif2s2	-3.84798	6.09264	12.4348	0.000421403	-2.29347	6.09264	4.34347	0.0371511	0.559515	-0.153175	0.000809303	0.0490298
Eif3c	0.213081	3.39465	1.28406	0.257146	-0.208685	3.39465	1.23192	0.267034	-0.070357	-0.0715979	0.286591	0.296931
Eif3e	0.146583	9.57967	11.7539	0.000607144	0.00672305	9.57967	0.0247331	0.875034	-0.04458	0.00689104	0.00106605	0.882168
Eif3f	0.026267	7.32592	0.144858	0.703498	-0.00877147	7.32592	0.0161622	0.898837	-0.00233801	0.00142662	0.720841	0.904449
Eif3h	0.381816	8.31288	48.1959	3.85687e-12	-0.0266064	8.31288	0.234348	0.628318	-0.125021	-0.00390306	0	0.649145
Eif3i	-0.0184692	7.73977	0.0857236	0.769686	0.00719111	7.73977	0.0130063	0.909202	0.0130998	0.00816526	0.783768	0.914097
Eif3j1	-0.0864796	6.69914	1.36178	0.24323	0.0496428	6.69914	0.44875	0.502929	0.035989	0.0211946	0.27237	0.529387
Eif3m	-0.0630965	6.46523	0.637691	0.424548	-0.0645367	6.46523	0.667044	0.414084	0.028652	-0.016104	0.452303	0.443364
Eif4a-ps4	-4.13657	5.19289	553.881	1.80182e-122	-0.293156	5.19289	2.29571	0.129732	0.891194	-0.0203225	0	0.153622
Eif4a1	0.899549	8.98477	421.65	1.06729e-93	0.00450175	8.98477	0.0106222	0.917912	-0.295863	0.00597487	0	0.922446
Eif4a2	0.0771907	10.1849	5.12999	0.0235158	0.00600065	10.1849	0.0310027	0.860234	-0.0202939	0.00687706	0.032174	0.868176
Eif4e	2.95829	8.24584	2106.58	0	0.111819	8.24584	3.03088	0.0816939	-0.768349	0.0180541	0	0.1007
Eif4e2	0.00199188	6.37926	0.000581552	0.980761	-0.0972128	6.37926	1.38692	0.238926	0.00564961	-0.0292198	0.982081	0.268739
Eif4g1	-0.352058	8.2584	33.5193	7.05596e-09	-0.00657824	8.2584	0.0117247	0.913773	0.127455	0.00217153	0	0.918523
Eif4g2	0.0526062	8.9232	1.42667	0.232308	-0.0173819	8.9232	0.155773	0.693079	-0.0117139	-0.00161097	0.261159	0.710853
Eif4g3	0.13645	5.87576	1.70032	0.192246	-0.00498518	5.87576	0.00226637	0.96203	-0.0400885	0.00324416	0.219408	0.964332
Eif4h	-0.00892	9.47713	0.0534551	0.817157	-0.00512757	9.47713	0.0176643	0.894267	0.00960013	0.00288319	0.82893	0.900018
Eif5a2	-0.0215857	9.56166	0.34512	0.556889	-0.0453219	9.56166	1.52142	0.217405	0.0139197	-0.0110921	0.580614	0.246405
Eif6	0.333716	7.19774	22.2777	2.35926e-06	0.0561836	7.19774	0.631433	0.42683	-0.108401	0.0237816	2.7907e-06	0.455696
Elac1	-0.0882394	6.40042	0.818284	0.365682	0.0669341	6.40042	0.470875	0.492585	0.036792	0.027473	0.394999	0.519383
Elac2	0.0566608	4.72215	0.138781	0.709496	0.169343	4.72215	1.24879	0.263784	-0.00622433	0.0629733	0.726506	0.293752
Elavl4	0.01361	8.23387	0.0435227	0.834744	-0.0361681	8.23387	0.306952	0.579556	0.001079	-0.00546298	0.845644	0.603255
Elf2	0.0697537	7.33307	0.92124	0.33715	-0.0756788	7.33307	1.08449	0.297696	-0.0171222	-0.0215955	0.366572	0.327611
Elk3	0.320597	4.64547	5.90284	0.0151165	-0.0639384	4.64547	0.234593	0.628139	-0.0972791	-0.0175513	0.0210558	0.648991
Elk4	-0.0775454	5.87613	0.632462	0.426454	0.0327861	5.87613	0.113045	0.736704	0.0328974	0.0161978	0.454189	0.751985
Elmo1	0.137332	4.4802	0.465738	0.494955	-0.049915	4.4802	0.0619723	0.803405	-0.0393512	-0.0166228	0.52077	0.814996
Elmo2	0.39609	5.75352	8.72773	0.00313406	-0.0312017	5.75352	0.0540949	0.816085	-0.127778	-0.00588009	0.00493675	0.826781
Elmod2	-0.154409	7.60637	6.27592	0.012239	-0.0818185	7.60637	1.76231	0.184337	0.0601581	-0.0232988	0.0175312	0.212205
Elmsan1	-0.715893	3.35576	12.1421	0.000492974	0.0165577	3.35576	0.00523497	0.942321	0.246187	0.0109223	0.000895815	0.945813
Elovl1	-0.131741	4.46571	0.471928	0.492102	0.443258	4.46571	5.34271	0.0208092	0.0445345	0.147679	0.518107	0.0285349
Elovl4	-0.627139	6.68336	66.0735	4.34419e-16	0.141662	6.68336	3.37196	0.066315	0.21858	0.0502579	0	0.0830596
Elovl5	-0.00586581	7.83088	0.0100433	0.920173	0.143447	7.83088	6.00542	0.014262	0.00883722	0.0548997	0.925279	0.0199563
Elp2	0.0759884	5.79728	0.362936	0.54688	-0.225832	5.79728	3.20814	0.0732726	-0.0196778	-0.0742175	0.570955	0.090988
Elp4	-0.0291053	5.83238	0.07027	0.790944	-0.0284954	5.83238	0.0673427	0.795246	0.0155473	-0.0046056	0.803925	0.807383
Elp5	-0.0735962	7.87093	1.25271	0.263036	-0.0570399	7.87093	0.752499	0.385686	0.031836	-0.0147942	0.292544	0.415396
Eltd1	0.194933	6.04588	3.97074	0.0462975	-0.119535	6.04588	1.49304	0.221745	-0.0605067	-0.0342314	0.0594112	0.250761
Emb	-0.020365	8.26966	0.152392	0.69626	-0.0245933	8.26966	0.222242	0.637337	0.0138417	-0.00378172	0.714174	0.657721
Emc1	0.295334	5.79406	6.70524	0.00961302	-0.125748	5.79406	1.21648	0.270052	-0.0931335	-0.0385931	0.0140093	0.300048
Emc10	0.431949	9.18844	125.15	4.71891e-29	-0.03103	9.18844	0.646648	0.421313	-0.142148	-0.00579908	0	0.450341
Emc2	0.101649	7.65672	2.48692	0.114796	-0.00874988	7.65672	0.0184109	0.892069	-0.0291868	0.00227439	0.137322	0.898045
Emc4	0.0964345	4.06247	0.195047	0.658749	0.0546436	4.06247	0.062988	0.801834	-0.0189023	0.0197033	0.678612	0.813461
Emc9	0.596694	3.34449	5.70845	0.0168834	0.0946962	3.34449	0.149757	0.698767	-0.185035	0.0450999	0.0234363	0.716214
Emcn	0.867645	3.99237	8.84706	0.00293561	0.0708961	3.99237	0.0590589	0.80799	-0.266358	0.0370705	0.00470512	0.81933
Eme1	0.0597101	6.22235	0.348478	0.554976	-0.0101073	6.22235	0.00998975	0.920385	-0.0145614	0.00107239	0.57878	0.924788
Eme2	0.0756945	7.88929	2.17509	0.140262	0.00782606	7.88929	0.0232511	0.878806	-0.020103	0.00733311	0.164542	0.885685
Eml1	0.017518	7.75755	0.0659683	0.7973	0.054336	7.75755	0.634974	0.425537	0.000687062	0.0236432	0.810071	0.454351
Eml5	7.64462	4.47309	521.491	2.00537e-115	1.24358	4.47309	6.39834	0.0114227	-0.990009	0.00999147	0	0.0161749
Eml6	0.080628	7.50032	1.57293	0.209782	-0.0853462	7.50032	1.76222	0.184348	-0.0226977	-0.0251882	0.237653	0.212224
Emp1	-0.702237	3.76544	9.59163	0.00195466	0.419483	3.76544	3.4269	0.0641422	0.22789	0.146387	0.00317024	0.0805508
Enc1	-0.0777252	8.83813	2.91053	0.088003	-0.0132587	8.83813	0.0846808	0.771052	0.0332472	0.000114094	0.10721	0.784723
Eno1	1.58487	7.46776	534.726	2.64669e-118	-0.0656283	7.46776	0.923916	0.336449	-0.493476	-0.0138799	0	0.366782
Eno3	-0.675844	3.91786	6.99989	0.00815146	0.184182	3.91786	0.511811	0.474356	0.222729	0.0522747	0.0120614	0.501687
Enox1	-0.376642	5.42812	12.9673	0.000316985	-0.0530887	5.42812	0.257482	0.611855	0.136983	-0.0142657	0.000627908	0.633927
Enpep	0.351216	3.65619	1.51316	0.218657	-0.0313363	3.65619	0.0118876	0.913178	-0.0991143	-0.00751029	0.246729	0.917875
Enpp1	0.0434128	5.38448	0.120151	0.728871	0.27182	5.38448	4.69601	0.0302327	-0.00840983	0.101386	0.744938	0.0403312
Enpp2	0.0182936	9.04615	0.184763	0.667311	-0.0136348	9.04615	0.102644	0.748679	-4.32765e-05	-0.000353564	0.686669	0.763527
Enpp4	0.331875	4.18176	3.97842	0.0460869	0.0252271	4.18176	0.0236565	0.877762	-0.104887	0.0152936	0.0592131	0.88473
Enpp5	-2.15807	6.22493	524.018	5.65306e-116	0.00718924	6.22493	0.00606491	0.937925	0.639618	0.00615247	0	0.941794
Enpp6	-1.01346	3.84527	25.9023	3.59136e-07	0.0663448	3.84527	0.113969	0.73567	0.328743	0.0104819	0	0.750963
Entpd3	0.120886	4.81162	1.08472	0.297643	0.227654	4.81162	3.85073	0.0497244	-0.0341714	0.0852575	0.327148	0.063907
Eny2	0.105606	4.79244	0.69993	0.402807	0.00617899	4.79244	0.00238367	0.96106	-0.0270125	0.000901669	0.431015	0.963453
Ep300	-0.176695	5.93318	2.25137	0.133496	-0.14021	5.93318	1.41726	0.233854	0.0657591	-0.0418113	0.157281	0.263481
Epas1	1.88794	4.85717	129.427	5.4701e-30	-0.124555	4.85717	0.560012	0.454255	-0.564148	-0.0238603	0	0.48225
Epb4.1	0.130166	6.9465	2.19971	0.138037	-0.0569416	6.9465	0.421064	0.516406	-0.0375352	-0.0152882	0.162064	0.542571
Epb4.1l1	-0.027473	10.7155	0.724966	0.39452	-0.020647	10.7155	0.409469	0.522239	0.0161296	-0.00248539	0.422964	0.548177
Epb4.1l2	0.0784888	5.8571	0.416991	0.518442	0.00743428	5.8571	0.00375066	0.951166	-0.0195059	0.00831919	0.54369	0.954009
Epb4.1l4a	-0.179224	5.84695	2.95758	0.0854757	-0.0627036	5.84695	0.361884	0.547462	0.0670373	-0.0153026	0.10442	0.572479
Epc1	-0.111791	5.14069	0.913733	0.339126	0.162744	5.14069	1.93652	0.164047	0.0468083	0.0629153	0.368557	0.191079
Epha10	-0.123686	5.49951	1.00119	0.317023	-0.1082	5.49951	0.767315	0.381049	0.0470999	-0.0363779	0.346719	0.410735
Epha4	0.216191	9.42692	35.9743	1.99938e-09	-0.0200513	9.42692	0.309597	0.577928	-0.0681746	-0.00199308	0	0.601784
Epha5	0.0836747	7.68832	2.19984	0.138025	-0.000857997	7.68832	0.000230849	0.987878	-0.0223211	0.00471189	0.16205	0.9885
Epha6	0.0962829	7.09035	1.57407	0.209617	-0.0363904	7.09035	0.224789	0.635415	-0.0278128	-0.0068756	0.237477	0.655882
Ephb1	0.155527	7.24419	4.646	0.031126	-0.115862	7.24419	2.57887	0.108299	-0.0465929	-0.0358918	0.0415675	0.130217
Ephb2	-0.0316202	5.6284	0.0621308	0.803159	0.0400816	5.6284	0.0996651	0.752232	0.0187	0.0182281	0.815778	0.766915
Ephb3	-0.0925785	3.63252	0.178627	0.672556	0.245247	3.63252	1.24553	0.264407	0.0351145	0.1021	0.691622	0.29436
Ephx1	0.437509	4.13821	6.17508	0.0129562	-0.020646	4.13821	0.0136957	0.906837	-0.130828	-0.00704505	0.0183768	0.911953
Ephx4	-0.667274	3.66505	8.36132	0.00383293	0.177416	3.66505	0.578584	0.446868	0.223196	0.0669674	0.00593861	0.475173
Epm2aip1	-0.00753187	7.43646	0.0110078	0.916441	0.0773008	7.43646	1.15953	0.281563	0.00974357	0.0323528	0.921752	0.311576
Epn1	-0.391034	7.23265	3.87719	0.0489465	-0.0300987	7.23265	0.0230082	0.879436	0.131497	-0.00654507	0.0626149	0.886259
Epn3	0.282826	6.58168	12.4928	0.000408524	0.0114693	6.58168	0.0205498	0.886012	-0.090288	0.00820763	0.00079535	0.892103
Eprs	0.0299024	9.64592	0.580983	0.445927	0.0142792	9.64592	0.132487	0.715867	-0.00372738	0.0097296	0.472613	0.732336
Eps15	-10.5466	6.0333	1331.1	1.97094e-291	0.173251	6.0333	8.9596e-10	0.999976	1	0	0	0.99978
Eps8l1	0.530545	3.81728	1.11942	0.290044	0.0990135	3.81728	0.0399801	0.841519	-0.132699	0.0432496	0.319744	0.850569
Eps8l3	-0.198761	3.68236	1.26217	0.26124	0.164335	3.68236	0.864632	0.352446	0.0715131	0.0695873	0.29066	0.382594
Ept1	1.83867	4.22804	63.324	1.75358e-15	-0.051576	4.22804	0.0484469	0.825788	-0.544145	-0.00923687	0	0.836191
Eral1	-0.0429039	4.78356	0.0859193	0.76943	-0.00581121	4.78356	0.00155697	0.968525	0.0289682	0.00616711	0.783525	0.970474
Erbb2ip	-0.170517	7.01089	7.39987	0.00652286	-0.00282592	7.01089	0.00203861	0.963987	0.0654736	0.0036316	0.00971722	0.966219
Erbb3	0.536858	7.29939	61.3582	4.75797e-15	-0.0379809	7.29939	0.307474	0.579235	-0.177506	-0.00883742	0	0.602961
Erbb4	0.258376	6.53125	8.82002	0.00297944	-0.0394262	6.53125	0.205287	0.650486	-0.0787907	-0.00509023	0.0047414	0.670039
Erc1	0.0766403	7.88818	1.63305	0.201281	-0.0851564	7.88818	2.01614	0.155634	-0.0202452	-0.025028	0.228885	0.181959
Ercc1	0.494117	5.09314	18.963	1.33281e-05	0.122055	5.09314	1.15424	0.282663	-0.163709	0.0469123	2.23256e-05	0.312723
Ercc2	-0.151249	3.90857	0.903956	0.341723	0.000437355	3.90857	5.01045e-06	0.998214	0.0591052	0.00351059	0.370979	0.998233
Ercc6l2	-0.0797662	5.33331	0.601206	0.438118	-0.0188711	5.33331	0.0336429	0.854468	0.0321403	-0.00379288	0.465305	0.862809
Erf	-0.138657	3.90779	0.706007	0.400773	-0.0141136	3.90779	0.00730657	0.931881	0.0520582	0.00236452	0.429006	0.935769
Ergic1	0.206302	9.58642	27.6352	1.46488e-07	-0.0480183	9.58642	1.49786	0.221001	-0.0646144	-0.011697	0	0.250027
Ergic3	-0.0649254	7.37911	0.937724	0.332864	-0.0530761	7.37911	0.626702	0.428568	0.0289694	-0.0137899	0.362392	0.457404
Erich1	0.11181	3.98302	0.312599	0.57609	0.163408	3.98302	0.667024	0.414091	-0.0369651	0.0601904	0.599013	0.443373
Erlin2	-0.195068	7.0491	10.982	0.000920026	0.013235	7.0491	0.0505905	0.822039	0.0747849	0.00895497	0.00151814	0.832404
Ermn	-4.14341	5.18143	611.135	6.33788e-135	0.00223735	5.18143	2.45618e-05	0.996046	0.903054	0.00228597	0	0.99621
Ern1	-0.049658	5.23301	0.198573	0.655875	-0.0222943	5.23301	0.0399944	0.841492	0.0217359	-0.000644959	0.675899	0.850544
Ero1l	0.0842111	6.36702	0.733363	0.391795	-0.150203	6.36702	2.33422	0.126558	-0.0211251	-0.0468603	0.420358	0.150179
Ero1lb	9.34799	4.86234	763.53	4.58602e-168	0.0496041	4.86234	2.5331e-10	0.999987	-1	0	0	0.99978
Erp44	0.0994889	5.88358	0.900712	0.342591	-0.0370712	5.88358	0.125136	0.723529	-0.0280232	-0.0113805	0.371838	0.739605
Esco1	0.18957	5.99889	5.17286	0.0229424	-0.053914	5.99889	0.418249	0.517812	-0.0582188	-0.0146848	0.031454	0.543888
Esf1	0.24422	6.10316	6.49201	0.0108361	0.0593292	6.10316	0.383714	0.535622	-0.0794936	0.0265966	0.0157675	0.561221
Esrrg	0.121693	6.68874	3.17643	0.0747079	0.0206804	6.68874	0.0917754	0.761932	-0.0349602	0.0119965	0.0923666	0.776286
Esyt1	-0.25527	7.06492	8.39759	0.0037572	-0.00609084	7.06492	0.00477245	0.944924	0.0920692	0.00379295	0.00583256	0.94821
Esyt2	0.272003	5.40719	6.36622	0.0116313	-0.16691	5.40719	2.3938	0.121818	-0.0931655	-0.0510976	0.0167861	0.144941
Esyt3	-0.524196	3.98372	5.12014	0.0236497	-0.010636	3.98372	0.00282235	0.957632	0.184496	0.00455364	0.0323275	0.960115
Etf1	0.173552	5.36147	2.26108	0.132662	-0.191571	5.36147	2.75389	0.0970178	-0.0543504	-0.0597364	0.156463	0.11798
Etfb	0.0455854	6.66611	0.314062	0.575199	0.000889204	6.66611	0.000119994	0.99126	-0.00946967	0.00502507	0.598142	0.991659
Ethe1	-0.401777	6.1148	16.5901	4.63921e-05	-0.0221471	6.1148	0.0505098	0.822179	0.145214	-0.00448351	0.000106047	0.832583
Etl4	0.504009	5.09599	7.60734	0.00581311	-0.0595475	5.09599	0.107102	0.743468	-0.163839	-0.0260342	0.00868466	0.758297
Etnk1	-0.173529	10.9818	43.5353	4.16391e-11	-0.0227471	10.9818	0.748352	0.386999	0.0666103	-0.00308789	0	0.416632
Etohd2	-0.119387	5.42241	1.30818	0.252724	0.0670329	5.42241	0.41206	0.520926	0.0501046	0.0265816	0.281972	0.546916
Etv4	-0.247052	4.64529	2.49266	0.114379	0.130598	4.64529	0.696326	0.404021	0.0892375	0.0507455	0.136912	0.433334
Etv5	-3.39085	7.94078	1650.74	0	0.0522537	7.94078	0.401975	0.526071	0.82606	0.00647116	0	0.55185
Etv6	0.135206	6.47405	3.59602	0.057918	-0.0617966	6.47405	0.750961	0.386172	-0.0404345	-0.0146269	0.0731024	0.415842
Eva1a	-0.292327	4.32291	2.42484	0.119425	-0.101767	4.32291	0.293858	0.587759	0.105019	-0.0258246	0.142228	0.611267
Eva1c	0.0774337	3.44201	0.110622	0.739437	-0.0952639	3.44201	0.1681	0.681806	-0.0117416	-0.0221715	0.754982	0.699944
Evi5	-0.0120397	4.07428	0.0041193	0.948825	0.0116107	4.07428	0.00387578	0.950359	0.00487101	0.00567704	0.952505	0.95327
Evl	0.0695646	5.57859	0.412497	0.520705	0.00549928	5.57859	0.00257867	0.9595	-0.0152616	0.00624267	0.546031	0.962005
Evpl	0.813681	4.50068	19.2275	1.16031e-05	-0.0406155	4.50068	0.0463988	0.829453	-0.265187	-0.00288735	1.95349e-05	0.839501
Exd1	-0.0578162	3.52107	0.0670484	0.795684	-0.0942468	3.52107	0.177643	0.673407	0.0335101	-0.0258926	0.808349	0.691876
Exoc1	7.66536	3.77011	382.276	3.97599e-85	0.605995	3.77011	1.54481	0.213903	-0.994792	0.00520833	0	0.242905
Exoc3	0.352082	8.74459	49.8092	1.69446e-12	-0.0346407	8.74459	0.482704	0.4872	-0.115108	-0.00742776	0	0.514209
Exoc4	-0.727658	3.19665	6.87329	0.00874937	-0.0705281	3.19665	0.0611128	0.804746	0.247178	-0.013747	0.0127954	0.816221
Exoc5	-0.0545016	7.75504	0.824851	0.363766	-0.00944733	7.75504	0.0247925	0.874885	0.0260713	0.00116532	0.393159	0.882048
Exoc7	-0.164935	7.97414	7.21144	0.00724404	0.0265462	7.97414	0.186837	0.665563	0.0631187	0.0131988	0.0107302	0.684285
Exoc8	0.0912899	4.28534	0.419191	0.517341	0.0295631	4.28534	0.044015	0.833826	-0.0279085	0.0201815	0.542378	0.843456
Exog	-0.087983	6.48833	1.13651	0.286392	-0.119444	6.48833	2.09524	0.147759	0.0362877	-0.037052	0.316156	0.173459
Exosc1	-0.229429	5.77888	4.88602	0.027075	-0.00863133	5.77888	0.00690131	0.933793	0.085013	-0.000741791	0.0366335	0.937636
Exosc5	0.194686	5.08068	2.19744	0.13824	-0.221772	5.08068	2.84976	0.0913878	-0.0585225	-0.0661773	0.162282	0.111628
Exosc8	0.502428	3.7567	8.26936	0.00403197	0.0609235	3.7567	0.122909	0.7259	-0.153048	0.0313376	0.00618698	0.74176
Exosc9	-0.20681	6.18006	3.90869	0.0480369	-0.0988091	6.18006	0.892377	0.344834	0.0760057	-0.0293282	0.0615294	0.375229
Ext1	-0.165781	5.31696	1.31122	0.252174	-0.13353	5.31696	0.850003	0.356551	0.0646147	-0.0378531	0.281439	0.386685
Ext2	0.152889	6.51911	2.23339	0.135058	-0.187157	6.51911	3.34658	0.0673448	-0.0453582	-0.0589099	0.158919	0.0842736
Extl2	-0.0602779	8.00098	1.23468	0.266498	-0.0420108	8.00098	0.599758	0.43867	0.0273824	-0.0101107	0.296037	0.467208
Extl3	-6.98923	4.46725	496.53	5.40664e-110	0.356156	4.46725	0.573251	0.44897	0.989866	0.0027808	0	0.477218
Eya3	-0.448198	7.66756	33.8136	6.06537e-09	0.0159595	7.66756	0.0429604	0.8358	0.15957	0.00990173	0	0.845194
Ezr	-0.172287	5.52346	1.32595	0.249526	0.131324	5.52346	0.771455	0.379767	0.0642761	0.0516829	0.278763	0.409452
F11r	0.531057	4.63284	12.3514	0.000440666	-0.0266603	4.63284	0.0308878	0.860491	-0.181954	0.00534352	0.000834419	0.868399
F2r	-0.101377	5.07331	0.795539	0.37243	0.120783	5.07331	1.12974	0.287831	0.0380607	0.0450183	0.401604	0.317794
F3	-0.366219	7.91943	25.0716	5.52415e-07	-0.0326451	7.91943	0.199531	0.6551	0.131952	-0.00639077	2.7907e-06	0.674496
Fabp5	0.136986	5.27932	1.52412	0.216997	-0.0473935	5.27932	0.182268	0.669432	-0.0411325	-0.0107548	0.244931	0.687877
Fabp7	0.250796	4.64593	2.07074	0.150149	0.0285287	4.64593	0.0274985	0.868293	-0.0801657	0.0182487	0.175164	0.875884
Fadd	0.436972	4.03891	5.44287	0.0196484	-0.113085	4.03891	0.364357	0.546097	-0.146515	-0.0278571	0.026933	0.571136
Fads1	0.116778	7.85678	3.89294	0.0484894	-0.0529607	7.85678	0.800738	0.370873	-0.0342989	-0.0140106	0.062054	0.400971
Fads6	-0.0213995	6.80025	0.0970076	0.755451	-0.0082914	6.80025	0.0145694	0.903926	0.01554	0.00089021	0.770102	0.909227
Fah	-0.789249	6.12059	40.2946	2.18417e-10	0.00623257	6.12059	0.00254915	0.959733	0.268141	0.00829898	0	0.962197
Fahd2a	0.38737	5.4254	9.96072	0.00159916	0.0488666	5.4254	0.157731	0.691254	-0.128499	0.018037	0.00257582	0.709125
Faim	-6.46274	5.74365	686.573	2.48672e-151	-0.0967057	5.74365	0.105996	0.74475	0.978628	-0.00265804	0	0.759503
Faim2	-0.0159504	9.05068	0.189105	0.663662	-0.0375725	9.05068	1.04931	0.305667	0.0119443	-0.00819712	0.683295	0.335582
Fam101b	-0.152065	5.74306	2.65786	0.103039	0.090908	5.74306	0.949813	0.329767	0.0590558	0.0360319	0.124287	0.360106
Fam102b	-0.193404	7.50137	10.4078	0.00125485	0.00171189	7.50137	0.000813336	0.977248	0.0734003	0.00528907	0.00205116	0.978604
Fam103a1	-0.742516	7.22958	111.58	4.41679e-26	-0.0483304	7.22958	0.473975	0.491164	0.256231	-0.00995199	0	0.518001
Fam104a	-0.215985	6.04174	4.55697	0.032785	0.0981943	6.04174	0.941838	0.331806	0.0805709	0.0387564	0.0434652	0.362174
Fam105a	-0.333949	5.62647	8.03598	0.00458571	-0.0591845	5.62647	0.251805	0.615807	0.121211	-0.014003	0.0069628	0.637594
Fam107a	0.00965232	6.31086	0.0142643	0.904932	-0.0953416	6.31086	1.3881	0.238726	0.000797822	-0.0267158	0.910776	0.268552
Fam114a2	-0.109794	4.74771	0.390731	0.531915	-0.150576	4.74771	0.735441	0.391125	0.038355	-0.0426083	0.556915	0.42067
Fam117b	0.131515	6.78086	2.97121	0.0847583	-0.106429	6.78086	1.94619	0.162998	-0.0365034	-0.0315976	0.103638	0.189999
Fam118a	-0.0936762	4.06837	0.358251	0.549479	-0.0302926	4.06837	0.0371597	0.84714	0.0435104	0.00396338	0.573425	0.855936
Fam120b	0.1553	4.82845	1.30412	0.253461	-0.0842514	4.82845	0.384351	0.535284	-0.0508178	-0.0312444	0.282796	0.560942
Fam129a	-0.299919	4.23418	3.44608	0.063402	0.0212584	4.23418	0.0171042	0.895947	0.103113	0.00258538	0.0792559	0.901603
Fam131a	0.0574666	6.31743	0.405953	0.524031	-0.0371305	6.31743	0.169514	0.680544	-0.0119254	-0.00817897	0.54928	0.698646
Fam132a	0.691471	5.68664	46.605	8.68392e-12	-0.0445493	5.68664	0.192523	0.660825	-0.230016	-0.00912698	0	0.67984
Fam133b	-0.0379419	7.37111	0.294623	0.587273	0.0709863	7.37111	1.03156	0.309792	0.0193457	0.0295425	0.609829	0.33974
Fam134b	-2.22512	5.22358	281.705	3.19187e-63	-0.0545644	5.22358	0.167391	0.682441	0.65143	-0.00532966	0	0.700566
Fam135b	0.202347	5.70254	3.59448	0.0579717	-0.185705	5.70254	3.02674	0.0819025	-0.0648711	-0.0588379	0.0731694	0.100954
Fam136a	0.0422051	5.6638	0.207755	0.648533	-0.0367417	5.6638	0.157489	0.691479	-0.00713722	-0.00883513	0.669104	0.709374
Fam13c	0.149189	5.59948	1.73513	0.187757	-0.0623733	5.59948	0.303298	0.581822	-0.045697	-0.0172378	0.214744	0.60554
Fam149b	-0.033151	5.31754	0.075061	0.784106	0.23259	5.31754	3.68335	0.0549583	0.0173253	0.0875448	0.797426	0.0699098
Fam151a	-0.182234	6.23642	5.26493	0.0217593	0.0259974	6.23642	0.107074	0.7435	0.0697795	0.01254	0.0298298	0.758328
Fam151b	0.167794	5.31853	1.53803	0.214912	-0.127847	5.31853	0.892635	0.344764	-0.0450732	-0.0327825	0.24281	0.375148
Fam154b	0.0390997	5.10043	0.0865342	0.76863	-0.0371221	5.10043	0.0778676	0.780208	-0.0068181	-0.00504308	0.782817	0.793217
Fam160a2	0.199626	4.63096	1.54497	0.21388	0.165307	4.63096	1.06063	0.303072	-0.0586738	0.0648341	0.241767	0.33302
Fam160b1	-0.0507005	7.68079	0.888222	0.34596	0.0890117	7.68079	2.73764	0.0980096	0.0242684	0.0356374	0.375257	0.119102
Fam161a	1.03968	3.35294	17.8367	2.40691e-05	-0.381841	3.35294	2.36185	0.124335	-0.316965	-0.110468	4.46512e-05	0.147793
Fam162a	0.142843	4.76384	1.12198	0.289493	0.176564	4.76384	1.71501	0.190337	-0.0402906	0.0652681	0.319228	0.218478
Fam163b	-0.184928	4.40314	1.53296	0.215669	0.0152112	4.40314	0.010432	0.918648	0.0711676	0.0143607	0.243614	0.923139
Fam166a	7.86107	4.20234	471.297	1.67341e-104	-0.682181	4.20234	2.4146	0.120209	-0.995026	-0.00497439	0	0.143208
Fam168a	-0.206313	8.06456	16.0358	6.21555e-05	-0.0801793	8.06456	2.42232	0.119617	0.0771014	-0.0234933	0.000139535	0.142566
Fam169a	0.175269	7.75369	7.52597	0.00608159	-0.11963	7.75369	3.50613	0.0611423	-0.0541886	-0.0357873	0.0090921	0.0770987
Fam171a1	-0.166785	3.75926	0.74375	0.388462	-0.0606214	3.75926	0.097365	0.755015	0.0711916	-0.0116282	0.417143	0.769625
Fam171b	-0.077332	10.6286	8.35957	0.00383661	-0.0047903	10.6286	0.03208	0.857852	0.0332747	0.00303717	0.00594419	0.866021
Fam172a	0.161009	4.5707	0.86976	0.351022	-0.0361209	4.5707	0.0443864	0.833136	-0.060356	-0.0247015	0.380247	0.842772
Fam173b	1.38047	5.78772	163.319	2.1308e-37	-0.0231625	5.78772	0.0455714	0.830957	-0.435586	0.00142882	0	0.840897
Fam174b	0.281229	6.50216	11.6002	0.000659435	-0.109259	6.50216	1.75135	0.185707	-0.090035	-0.0325776	0.00114698	0.213667
Fam179a	0.399357	4.9581	4.50317	0.0338321	-0.0590881	4.9581	0.0990282	0.752999	-0.121738	-0.0151235	0.0447656	0.767602
Fam179b	0.172316	5.97031	2.33365	0.126605	0.0483298	5.97031	0.183777	0.668147	-0.0507416	0.0234571	0.149872	0.686677
Fam183b	0.236787	4.26061	1.43532	0.230899	-0.0478931	4.26061	0.0589039	0.808237	-0.0697576	-0.0110786	0.259781	0.819511
Fam184a	0.0703451	6.62336	0.56948	0.450466	-0.0173055	6.62336	0.0344754	0.852699	-0.0170891	-0.00150575	0.477238	0.861163
Fam189a1	-0.113039	4.1825	0.184705	0.66736	0.0260338	4.1825	0.00997739	0.920434	0.0423301	0.0170433	0.68671	0.924835
Fam189a2	0.118951	5.46263	0.961762	0.326743	-0.0454719	5.46263	0.140474	0.70781	-0.0320112	-0.0087166	0.356303	0.724831
Fam193a	0.102146	4.94971	0.643078	0.422598	0.00973907	4.94971	0.00579836	0.939302	-0.027276	0.00497719	0.450436	0.943137
Fam195a	-0.377768	3.90438	2.35153	0.12516	0.117185	3.90438	0.225406	0.634951	0.12614	0.0348518	0.14837	0.655438
Fam196a	-0.140821	4.17789	0.62947	0.42755	0.0489525	4.17789	0.0760548	0.782717	0.0585189	0.0236341	0.45516	0.795573
Fam196b	-0.339762	3.75446	3.70127	0.054371	-0.0686216	3.75446	0.1506	0.697963	0.129678	-0.0142016	0.0689415	0.715416
Fam19a2	0.733338	3.64806	8.46515	0.00362015	0.231999	3.64806	0.860763	0.353525	-0.229664	0.0880223	0.00563163	0.383665
Fam20b	-0.0181907	6.20199	0.0462951	0.82964	0.00787103	6.20199	0.00866682	0.925827	0.0113703	0.00571155	0.840771	0.930001
Fam21	-0.102257	7.66085	2.98073	0.0842615	0.111947	7.66085	3.57228	0.0587515	0.0412516	0.0426406	0.103027	0.0744977
Fam213a	0.149691	8.17516	7.57592	0.00591533	-0.131017	8.17516	5.80396	0.0159901	-0.0449633	-0.0403635	0.00884931	0.0221135
Fam213b	-0.896016	7.26364	154.2	2.09382e-35	0.0258344	7.26364	0.1288	0.71968	0.30521	0.0129678	0	0.735963
Fam214a	0.0767851	5.40169	0.567219	0.451366	0.0329481	5.40169	0.104361	0.746658	-0.024543	0.0144456	0.478153	0.761476
Fam216b	-0.0426805	4.89763	0.107238	0.743311	-0.0324486	4.89763	0.0619369	0.80346	0.028864	-0.0099816	0.758655	0.81503
Fam219a	-0.0502709	5.52326	0.207391	0.64882	0.0459345	5.52326	0.173013	0.677448	0.024736	0.019083	0.669341	0.695691
Fam222b	0.307555	4.35028	4.10623	0.0427256	-0.137923	4.35028	0.8242	0.363955	-0.0949276	-0.0431885	0.0554484	0.394108
Fam227b	2.15992	4.92043	243.829	5.75281e-55	-0.162074	4.92043	1.27875	0.258132	-0.626654	-0.036298	0	0.288078
Fam228b	0.101806	4.37927	0.30125	0.5831	0.0456655	4.37927	0.0614462	0.804225	-0.0238223	0.0321231	0.605914	0.815775
Fam3c	0.188042	7.2786	7.25092	0.00708648	-0.0304927	7.2786	0.19064	0.662384	-0.0576516	-0.00609948	0.0104958	0.681363
Fam43b	0.127306	4.62484	0.911941	0.3396	0.13266	4.62484	0.990058	0.319728	-0.037123	0.04886	0.369012	0.34975
Fam45a	4.99195	4.15979	230.432	4.79997e-52	-0.622478	4.15979	2.86107	0.0907472	-0.936534	-0.0172473	0	0.110841
Fam46a	0.0917214	5.29937	0.585331	0.44423	-0.0146852	5.29937	0.0148942	0.902866	-0.0283562	0.00155202	0.47095	0.908284
Fam49a	-0.0237298	8.24307	0.182033	0.669632	0.0473335	8.24307	0.724167	0.39478	0.0149585	0.0205132	0.688745	0.424251
Fam53a	-0.162128	4.52104	0.978739	0.32251	0.003558	4.52104	0.000490321	0.982334	0.0633359	0.0103523	0.352047	0.983393
Fam53c	0.115361	4.18516	0.375197	0.540185	0.0412245	4.18516	0.0479035	0.826752	-0.0353848	0.0168269	0.564506	0.837012
Fam57a	0.206814	4.85638	2.17537	0.140236	0.00666474	4.85638	0.00221346	0.962475	-0.0689816	0.00130176	0.164501	0.964734
Fam58b	-0.449832	4.95957	12.8499	0.000337497	-0.00999694	4.95957	0.00635729	0.93645	0.161946	0.00112676	0.000666977	0.940271
Fam5c	0.198449	6.47114	4.31708	0.0377317	-0.110626	6.47114	1.34157	0.246757	-0.0625103	-0.033613	0.0493284	0.276695
Fam65b	-0.511411	7.88791	72.5838	1.60089e-17	0.0210824	7.88791	0.123621	0.72514	0.181381	0.0115597	0	0.741101
Fam69a	-0.118468	4.87584	0.813355	0.36713	-0.140771	4.87584	1.14944	0.283666	0.0444854	-0.0441734	0.396478	0.313731
Fam71e1	0.0302648	3.39784	0.0194369	0.889121	-0.15546	3.39784	0.493174	0.482515	-0.00998544	-0.0457423	0.896228	0.509691
Fam73a	0.11066	8.58253	5.42121	0.0198936	-0.024635	8.58253	0.268696	0.604208	-0.031759	-0.00365279	0.0272847	0.626551
Fam76a	-0.210925	7.3439	12.2894	0.000455548	0.00527391	7.3439	0.00767937	0.930169	0.0791561	0.00683107	0.000853954	0.934184
Fam84a	0.206525	4.88837	2.79774	0.0943972	-0.145579	4.88837	1.391	0.238236	-0.0614252	-0.0505238	0.114553	0.268086
Fam84b	0.0898287	3.92103	0.200566	0.654265	0.0532903	3.92103	0.0706177	0.79044	-0.018044	0.02014	0.67435	0.802781
Fam86	-0.252534	5.72917	6.99615	0.00816851	0.0425936	5.72917	0.198707	0.655767	0.0923041	0.0187805	0.0120754	0.675079
Fam89b	0.014251	6.35374	0.026514	0.870651	-0.0284617	6.35374	0.105819	0.744956	0.00211165	-0.00570565	0.879143	0.759684
Fam98c	0.289089	6.16914	11.3021	0.000774216	-0.0766857	6.16914	0.795197	0.372533	-0.0933859	-0.0212325	0.00132279	0.402436
Fanca	0.715617	4.09965	11.4942	0.000698152	0.119325	4.09965	0.325124	0.568544	-0.230828	0.0348936	0.00119721	0.592658
Fancg	0.707679	6.15184	40.5138	1.95233e-10	-0.0762883	6.15184	0.472151	0.491999	-0.232767	-0.0184985	0	0.518758
Fancl	1.66984	5.60386	194.415	3.4569e-44	0.0943615	5.60386	0.621037	0.430662	-0.511452	0.0241398	0	0.459299
Fancm	-0.0441554	5.82038	0.213681	0.643897	0.0551293	5.82038	0.333274	0.563738	0.0205287	0.0252842	0.664633	0.588118
Far1	-0.130722	9.00612	7.84732	0.00508961	-0.0248301	9.00612	0.283181	0.594624	0.0515144	-0.00393556	0.00767164	0.617691
Farp1	0.204216	7.15867	9.93099	0.00162519	0.00932758	7.15867	0.0207049	0.885586	-0.0629775	0.00739351	0.00265396	0.891746
Fars2	-0.481336	4.59586	8.43339	0.00368393	0.0486299	4.59586	0.0863798	0.768831	0.171819	0.0215255	0.00573489	0.782702
Farsa	0.0324085	5.46066	0.0620378	0.803304	-0.0634433	5.46066	0.237695	0.625876	-0.0060806	-0.0208428	0.815903	0.646901
Farsb	0.0568726	8.48514	1.29527	0.255078	-0.0157959	8.48514	0.0999314	0.751912	-0.0131592	-0.000876137	0.28452	0.766589
Fastk	-0.172198	5.60034	1.84083	0.174853	0.0164606	5.60034	0.0168526	0.896711	0.0661616	0.0113593	0.201438	0.902384
Fat4	0.220289	5.96809	3.99562	0.0456185	-0.159626	5.96809	2.09864	0.147431	-0.0701445	-0.0519807	0.0586801	0.173071
Fbf1	0.0708487	6.04278	0.55551	0.456075	-0.0414049	6.04278	0.189816	0.66307	-0.0148407	-0.00926997	0.482827	0.682008
Fbl	-0.187193	3.4559	0.443133	0.505614	-0.330009	3.4559	1.36914	0.241959	0.0775139	-0.111408	0.531132	0.271744
Fbln1	-0.201139	3.78519	0.783148	0.37618	-0.126784	3.78519	0.312289	0.576279	0.0675001	-0.0415448	0.405226	0.600148
Fbln7	0.586964	4.40799	15.0699	0.000103602	-0.132866	4.40799	0.767993	0.380839	-0.188738	-0.0365529	0.000231628	0.410523
Fbxl14	0.0230252	6.4629	0.0964333	0.756153	-0.0758816	6.4629	1.04781	0.306013	-0.00082809	-0.0216761	0.770786	0.335931
Fbxl19	-4.65005	4.93836	382.679	3.24793e-85	-0.352548	4.93836	1.86171	0.172427	0.922136	-0.0172155	0	0.199683
Fbxl2	-7.69865	3.37305	299.151	5.04263e-67	0.260972	3.37305	7.25486e-09	0.999932	1	0	0	0.999768
Fbxl21	0.132389	5.05022	1.08803	0.296908	-0.0187675	5.05022	0.0219099	0.882327	-0.0401423	-0.00165194	0.326423	0.88893
Fbxl3	6.87462	8.04198	461.107	2.76008e-102	0.378219	8.04198	1.83499	0.175539	-0.979916	0.00369062	0	0.203135
Fbxo11	-0.140739	7.23991	5.08277	0.0241647	0.000124499	7.23991	4.16834e-06	0.998371	0.0561536	0.00534322	0.0330028	0.99839
Fbxo21	0.109604	8.56538	1.97005	0.160442	0.125969	8.56538	2.60223	0.106713	-0.0309434	0.0478361	0.186	0.128526
Fbxo22	-0.200907	7.26869	7.02789	0.008025	-0.0707793	7.26869	0.872589	0.35024	0.075055	-0.0194414	0.0118856	0.380456
Fbxo25	0.0417025	7.69684	0.349566	0.554359	0.0452537	7.69684	0.411622	0.521147	-0.00760036	0.0201195	0.578102	0.547131
Fbxo27	0.0687005	3.50348	0.138962	0.709315	0.281682	3.50348	2.30653	0.128831	-0.0276119	0.108989	0.72635	0.152618
Fbxo28	0.0247697	5.42453	0.0484401	0.8258	0.00691885	5.42453	0.00376126	0.951097	-0.00148147	0.00626646	0.837191	0.953937
Fbxo3	-0.330208	7.25342	20.9506	4.71277e-06	-0.0337531	7.25342	0.219042	0.639771	0.119921	-0.00681526	8.3721e-06	0.660015
Fbxo31	0.53355	8.13508	86.0651	1.74108e-20	0.0439216	8.13508	0.584157	0.444688	-0.17678	0.0192686	0	0.473077
Fbxo32	-0.164357	6.72013	3.16863	0.0750656	-0.0423189	6.72013	0.21011	0.646681	0.063199	-0.00927244	0.0927685	0.666469
Fbxo33	-0.131858	7.31135	3.00573	0.0829706	0.0437273	7.31135	0.330543	0.565339	0.0507101	0.0190447	0.101621	0.58963
Fbxo38	0.120684	5.38011	1.39777	0.237098	-0.0896959	5.38011	0.772106	0.379566	-0.0356798	-0.0281399	0.266202	0.409265
Fbxo41	0.116798	3.67978	0.385979	0.534421	0.0922658	3.67978	0.239371	0.624661	-0.0431701	0.0302243	0.559195	0.645749
Fbxo44	-0.12713	5.94087	1.81952	0.17737	0.00328451	5.94087	0.00122001	0.972137	0.0497316	0.00524653	0.204017	0.973854
Fbxo45	-0.0826833	6.74059	1.17596	0.27818	0.0300517	6.74059	0.15537	0.693456	0.0356548	0.0160332	0.307613	0.711112
Fbxo6	0.345844	5.42894	8.29063	0.00398503	-0.327067	5.42894	7.41353	0.00647353	-0.113063	-0.107058	0.0061228	0.00956373
Fbxo7	-0.294435	5.50213	5.94545	0.0147553	0.121355	5.50213	1.0099	0.314928	0.106707	0.0462869	0.0206177	0.344822
Fbxo8	0.0550154	4.35075	0.135462	0.712834	-0.037522	4.35075	0.0632214	0.801475	-0.00543904	-0.0114851	0.729771	0.813112
Fbxo9	0.127198	7.78588	5.1342	0.0234589	-0.0765623	7.78588	1.86038	0.172581	-0.0372729	-0.0221549	0.032107	0.199845
Fbxw11	0.0742483	7.81172	1.73733	0.187478	-0.0027865	7.81172	0.00244938	0.960528	-0.0192376	0.00386397	0.214474	0.96292
Fbxw2	0.359953	3.36863	2.34253	0.125885	-0.229244	3.36863	0.943448	0.331393	-0.121481	-0.066613	0.149132	0.3618
Fbxw7	0.1603	7.69093	4.21215	0.0401355	0.0469922	7.69093	0.362467	0.547139	-0.0467461	0.0243732	0.0523535	0.572169
Fbxw8	-0.0918927	6.59332	1.5728	0.209801	-0.016367	6.59332	0.0498899	0.823255	0.0368711	-0.000688461	0.237667	0.833588
Fbxw9	-0.406256	4.42517	5.50362	0.0189772	-0.235331	4.42517	1.84754	0.17407	0.146607	-0.0774945	0.0261572	0.201536
Fcf1	-8.05468	3.67476	351.066	2.48306e-78	0.0983464	3.67476	-1.57111e-09	1	1	0	0	1
Fcgrt	-0.303014	4.47786	3.09873	0.0783536	-0.00749104	4.47786	0.00201692	0.964179	0.117008	0.00026506	0.0963824	0.966425
Fchsd1	0.119569	6.80845	2.4103	0.120539	-0.000728289	6.80845	8.77824e-05	0.992525	-0.0340238	0.00589475	0.143464	0.992808
Fchsd2	-0.191353	5.23893	2.48429	0.114988	0.13567	5.23893	1.24691	0.264143	0.0760859	0.0495692	0.137509	0.294115
Fdft1	-0.038748	6.07379	0.146421	0.701979	0.0589689	6.07379	0.338871	0.560482	0.0210605	0.025296	0.719473	0.585026
Fdxacb1	0.195539	3.68947	0.874245	0.349783	0.15674	3.68947	0.560266	0.454153	-0.06289	0.0503679	0.379052	0.482141
Fdxr	-0.62028	6.14352	34.8	3.65379e-09	-0.0526107	6.14352	0.251082	0.616314	0.214531	-0.0120823	0	0.638041
Fech	-0.335095	5.20307	7.93882	0.00483855	0.13601	5.20307	1.30774	0.252804	0.117985	0.0474507	0.00730884	0.282762
Fermt2	-0.0631619	6.29877	0.296893	0.585837	0.0664151	6.29877	0.328448	0.566574	0.0279462	0.0280411	0.608428	0.590716
Fez1	0.277156	7.64949	13.8579	0.000197167	0.0397898	7.64949	0.285848	0.592893	-0.089008	0.0182282	0.000418605	0.616011
Fez2	-0.0974428	6.70284	1.29842	0.254503	-0.134318	6.70284	2.4676	0.116216	0.039056	-0.0415057	0.283878	0.138662
Fezf1	-0.0716729	4.39912	0.129416	0.719039	-0.214987	4.39912	1.1525	0.283026	0.0286776	-0.0697077	0.735668	0.313086
Fgd2	0.696191	3.86794	12.1353	0.000494774	-0.467801	3.86794	5.45086	0.0195587	-0.230411	-0.14095	0.000898605	0.0269079
Fgd4	7.8025	4.15362	443.281	2.0912e-98	0.87676	4.15362	2.98953	0.0838043	-0.994048	0.00595238	0	0.103172
Fgd6	-0.0166917	5.41228	0.0180972	0.892987	-0.045511	5.41228	0.134467	0.713844	0.0129411	-0.00802762	0.899831	0.730466
Fgf1	0.298453	9.52998	72.1464	1.9981e-17	0.024036	9.52998	0.468292	0.493774	-0.0965316	0.0129195	0	0.520463
Fgf10	-0.385115	4.25646	5.599	0.0179707	-0.145566	4.25646	0.798989	0.371396	0.143786	-0.0404922	0.0248149	0.401434
Fgf11	-0.225726	5.27809	3.45322	0.0631285	0.188352	5.27809	2.40523	0.12093	0.0867015	0.0754561	0.0789377	0.143992
Fgf12	0.142015	6.9169	4.20367	0.0403366	-0.00143531	6.9169	0.000423595	0.98358	-0.043707	0.003631	0.052588	0.98457
Fgfr1op2	-0.0708265	9.2263	2.84754	0.0915141	-0.0411803	9.2263	0.962653	0.326519	0.0310907	-0.00961558	0.111195	0.356721
Fggy	2.26634	3.87898	94.0878	3.0184e-22	0.440758	3.87898	3.56195	0.0591182	-0.653027	0.0973735	0	0.0749163
Fh1	0.202419	4.3034	0.975173	0.323394	-0.0888697	4.3034	0.187849	0.664713	-0.0633146	-0.0262776	0.352898	0.683523
Fhdc1	-0.055117	6.51501	0.556841	0.455536	-0.0192269	6.51501	0.0678227	0.794534	0.024348	-0.00459649	0.482325	0.806674
Fhod3	-0.166299	7.26213	6.27301	0.0122591	-0.132704	7.26213	3.99448	0.0456495	0.0639887	-0.0409487	0.017534	0.059054
Ficd	-0.0949199	3.09727	0.122656	0.726172	-0.730041	3.09727	7.18218	0.00736313	0.0424269	-0.247326	0.742354	0.0108921
Fignl2	-0.365066	3.27437	3.37294	0.0662752	0.10755	3.27437	0.292123	0.588863	0.138557	0.0417013	0.0826912	0.612238
Filip1	0.695732	4.48807	24.6251	6.96377e-07	0.0267887	4.48807	0.0367181	0.84804	-0.228704	0.0179257	2.7907e-06	0.856756
Filip1l	-0.324536	5.40202	3.7698	0.0521859	-0.234205	5.40202	1.96629	0.160842	0.106782	-0.0703514	0.0663908	0.187557
Fip1l1	-0.217104	5.13267	3.88908	0.048601	-0.123082	5.13267	1.24895	0.263753	0.0851389	-0.036958	0.0622019	0.293724
Fis1	0.477422	6.79846	26.1742	3.11958e-07	-0.0536137	6.79846	0.330919	0.565119	-0.156088	-0.0124855	0	0.589401
Fitm2	0.110886	7.23486	2.78358	0.0952349	-0.0732631	7.23486	1.21514	0.270317	-0.0313757	-0.0201309	0.115493	0.300296
Fiz1	0.209524	4.12529	1.12565	0.288705	0.0718536	4.12529	0.133231	0.715106	-0.0610035	0.0357187	0.318489	0.731643
Fjx1	-0.208401	5.73999	4.65054	0.0310439	-0.129069	5.73999	1.78341	0.181731	0.0789607	-0.0394021	0.0414614	0.209498
Fkbp15	0.166999	5.09961	1.31807	0.250939	-0.118132	5.09961	0.659413	0.416767	-0.0496331	-0.0332232	0.280248	0.445999
Fkbp3	0.191831	8.31873	13.5855	0.00022794	-0.0159152	8.31873	0.0935047	0.759768	-0.0600926	-0.00145892	0.000463256	0.774213
Fkbp4	-1.36137	9.15828	661.191	8.22843e-146	-0.0139163	9.15828	0.0704224	0.790723	0.444232	0.000141667	0	0.803035
Fkbpl	0.402675	3.35401	3.6576	0.0558138	0.321182	3.35401	2.32006	0.127715	-0.13301	0.110793	0.070641	0.151421
Fktn	0.0555133	5.60592	0.29377	0.587815	-0.0136866	5.60592	0.0178533	0.893706	-0.0118025	0.00079963	0.610357	0.899485
Flcn	-0.0266891	6.62332	0.136097	0.712192	0.0228321	6.62332	0.0996421	0.75226	0.0145786	0.0125354	0.729126	0.76694
Fli1	0.203701	2.97483	0.675573	0.411115	0.186028	2.97483	0.564156	0.45259	-0.054792	0.0636411	0.439267	0.48067
Flii	-0.265772	5.33496	2.68266	0.101446	0.389375	5.33496	5.76099	0.0163858	0.0924794	0.137995	0.122383	0.0226744
Flot1	-0.200138	6.75715	5.23081	0.0221901	0.125172	6.75715	2.04632	0.152575	0.0752294	0.0468682	0.030427	0.178672
Flrt3	-0.0309935	4.01689	0.0360917	0.849326	0.0433467	4.01689	0.0713138	0.789433	0.000748126	0.0205262	0.859321	0.801871
Flt1	-0.152828	4.88454	0.88544	0.346716	-0.200218	4.88454	1.5187	0.217817	0.0597702	-0.0644017	0.376033	0.24681
Flt3	-0.0635999	4.9848	0.196241	0.657772	0.0874658	4.9848	0.371701	0.542078	0.0269896	0.037367	0.677722	0.5674
Flywch1	0.268561	6.28684	5.43557	0.0197307	0.0775223	6.28684	0.453147	0.500844	-0.0825214	0.0291936	0.0270251	0.527423
Flywch2	-0.105683	4.77621	0.583314	0.445016	-0.247846	4.77621	3.2132	0.0730463	0.0433258	-0.0848302	0.471746	0.0906978
Fmn1	0.562286	6.24492	32.318	1.30895e-08	-0.0253405	6.24492	0.0654611	0.798064	-0.184215	-0.00381519	0	0.810084
Fmn2	0.371783	7.72226	24.4856	7.48688e-07	-0.0210143	7.72226	0.0782021	0.779749	-0.12187	-0.00237216	2.7907e-06	0.792777
Fmnl3	-0.0561826	4.59865	0.115862	0.733566	-0.241903	4.59865	2.15081	0.142494	0.0231132	-0.0787904	0.749395	0.167738
Fmo1	0.350682	5.65173	7.5677	0.00594235	0.257191	5.65173	4.07434	0.0435394	-0.108601	0.0896496	0.00888838	0.0565508
Fn1	-0.0245323	5.25328	0.0268348	0.869878	-0.128523	5.25328	0.739603	0.389788	0.0106846	-0.0361468	0.878443	0.419361
Fnbp1l	-0.208622	7.74679	11.1946	0.000820366	-0.109024	7.74679	3.05788	0.0803463	0.077794	-0.0322393	0.00139256	0.0991731
Fnbp4	0.469491	3.46175	2.49995	0.11385	-0.211424	3.46175	0.508241	0.475901	-0.151218	-0.0603469	0.136348	0.503138
Fndc1	-0.451624	3.87779	5.23257	0.0221677	0.229658	3.87779	1.35207	0.244917	0.157662	0.0763639	0.0304019	0.274786
Fndc5	0.0713734	9.07465	3.17635	0.0747116	-0.0506285	9.07465	1.59832	0.206142	-0.0180873	-0.0129406	0.0923694	0.234765
Fndc9	-0.00957175	5.38719	0.00752329	0.930881	-0.126694	5.38719	1.31385	0.2517	0.00991445	-0.0403453	0.93551	0.281562
Fntb	6.33664	5.88805	970.246	5.26916e-213	-0.503463	5.88805	3.55431	0.0593909	-0.975172	-0.00869447	0	0.0752094
Focad	0.269021	7.95638	16.4192	5.07689e-05	-0.0334476	7.95638	0.254016	0.614261	-0.0854707	-0.00722657	0.000111628	0.636246
Folh1	1.15779	7.47387	279.173	1.13735e-62	0.0228625	7.47387	0.109778	0.740397	-0.374324	0.0106594	0	0.755403
Fosl2	0.124929	5.84091	1.60965	0.204541	0.0517787	5.84091	0.276666	0.598895	-0.0386506	0.0242243	0.232301	0.621662
Foxj2	0.243442	6.24961	6.12835	0.0133031	-0.0322194	6.24961	0.107402	0.743121	-0.0757817	-0.00589048	0.0188484	0.757971
Foxj3	5.87308	4.87942	175.674	4.26596e-40	0.00204998	4.87942	3.90937e-05	0.995011	-0.958568	-0.00180043	0	0.995183
Foxn2	-2.01792	5.11043	158.041	3.03166e-36	-0.0459383	5.11043	0.0808604	0.776135	0.595152	0.00332238	0	0.789453
Foxn3	0.600593	6.62227	56.3747	5.98968e-14	-0.0434391	6.62227	0.294878	0.587112	-0.198786	-0.0103207	0	0.610647
Foxp2	0.0525158	5.28459	0.0674626	0.795068	0.119482	5.28459	0.350053	0.554083	-0.00890147	0.0393615	0.807707	0.57868
Foxred2	0.361663	3.6315	4.01678	0.0450498	0.104654	3.6315	0.333648	0.563519	-0.108093	0.0486081	0.0580605	0.587914
Fpgt	-0.128322	3.14486	0.323137	0.569728	-0.15702	3.14486	0.483463	0.486858	0.0606458	-0.0526371	0.592895	0.513863
Fras1	0.11969	6.71796	2.2436	0.134168	0.0260402	6.71796	0.106142	0.74458	-0.0344102	0.0124854	0.15797	0.759324
Frem1	-0.346823	4.13169	4.33892	0.0372505	-0.283622	4.13169	2.90375	0.0883737	0.127248	-0.0991925	0.048801	0.108179
Frem2	0.204509	4.16945	1.56235	0.211321	0.119944	4.16945	0.537716	0.463381	-0.0657732	0.0475373	0.239135	0.491124
Frem3	0.176615	5.70236	3.44672	0.0633775	0.133079	5.70236	1.95619	0.161921	-0.0559421	0.049171	0.0792057	0.188749
Frmd3	0.242429	5.05659	3.82687	0.050437	0.0350589	5.05659	0.0804503	0.776688	-0.0831478	0.0225475	0.0643368	0.789952
Frmd4a	-0.120137	6.77683	2.32207	0.12755	0.0559372	6.77683	0.503495	0.477969	0.0486828	0.025275	0.150943	0.505128
Frmd5	0.211298	8.23185	16.7652	4.2301e-05	-0.0245608	8.23185	0.226586	0.634067	-0.0667029	-0.00359728	9.48838e-05	0.654536
Frmd6	0.117833	4.37427	0.453057	0.500887	0.0729424	4.37427	0.173259	0.677232	-0.0350744	0.0280187	0.526429	0.695473
Frmd8	0.348159	5.13191	9.84563	0.00170236	-0.131652	5.13191	1.4052	0.235854	-0.120432	-0.041199	0.0027907	0.265613
Frrs1l	-1.48857	7.12807	325.717	8.23578e-73	-0.021632	7.12807	0.0698334	0.791579	0.473061	-0.00237115	0	0.80392
Frs2	-0.00840967	6.52517	0.0116107	0.914192	0.0358645	6.52517	0.211332	0.645725	0.00848084	0.0161739	0.919645	0.665512
Frs3	0.248182	3.98272	1.68416	0.194373	0.196536	3.98272	1.0562	0.304083	-0.0809497	0.0740909	0.221668	0.333988
Fry	0.0683476	8.94528	1.8128	0.178173	-0.0316022	8.94528	0.38757	0.533579	-0.017306	-0.00644154	0.204737	0.559326
Fryl	0.125938	8.34441	5.82875	0.0157663	0.0441736	8.34441	0.717083	0.397102	-0.0375905	0.020111	0.0219321	0.426556
Frzb	0.396792	4.25069	4.4015	0.0359074	-0.0450583	4.25069	0.0573998	0.810654	-0.123647	-0.00970393	0.0472577	0.821711
Fsip1	1.19919	3.39847	11.578	0.00066737	-0.0237416	3.39847	0.00432112	0.947589	-0.348725	-0.0120149	0.00115814	0.950591
Fstl4	0.196175	4.34584	1.6059	0.205069	-0.0459516	4.34584	0.0883304	0.766311	-0.0584988	-0.00616137	0.232809	0.780336
Fto	0.0814347	6.00119	0.673242	0.411924	0.00507698	6.00119	0.00261306	0.959231	-0.0219662	0.00680868	0.440015	0.961731
Ftsjd2	0.124314	3.33991	0.207485	0.648746	-0.352563	3.33991	1.70268	0.191938	-0.0349957	-0.114323	0.669285	0.220111
Fubp1	0.0715471	9.15798	2.44311	0.118042	-0.0913782	9.15798	3.98516	0.0459027	-0.0178227	-0.0270321	0.140732	0.0594001
Fuca1	-0.0355098	4.74841	0.0513388	0.82075	-0.0514506	4.74841	0.107557	0.742943	0.0208061	-0.0116595	0.832301	0.757781
Fuom	0.415509	5.99452	16.6856	4.41154e-05	0.0713741	5.99452	0.492566	0.482785	-0.133937	0.0299106	9.76745e-05	0.509964
Furin	-0.30078	5.00657	4.22342	0.0398697	0.145927	5.00657	0.994786	0.318575	0.10828	0.055759	0.0520242	0.348545
Fut11	0.861041	4.51188	32.2415	1.36152e-08	-0.0696882	4.51188	0.210612	0.646288	-0.284669	-0.0157597	0	0.666107
Fut4	-0.0153959	3.32069	0.00475438	0.945028	-0.330592	3.32069	2.019	0.155342	0.00932331	-0.119244	0.948866	0.181602
Fut9	0.0679313	8.84172	2.31077	0.12848	-0.00716259	8.84172	0.0256726	0.872703	-0.0159247	0.00335346	0.151965	0.88
Fuz	-0.132739	6.55291	2.93529	0.0866629	0.0849173	6.55291	1.20136	0.27305	0.0521983	0.034388	0.105751	0.303009
Fv1	1.68387	3.40472	45.9667	1.20283e-11	-0.189826	3.40472	0.552477	0.457307	-0.51814	-0.0404074	0	0.4852
Fxr2	0.0185466	7.53819	0.0775197	0.780687	0.032699	7.53819	0.240945	0.623524	-0.000355389	0.0153379	0.794116	0.644696
Fxyd1	-1.20908	4.08415	31.883	1.63745e-08	0.270228	4.08415	1.58434	0.208136	0.37877	0.079793	0	0.236794
Fxyd3	0.273641	6.20172	9.57808	0.00196914	-0.0334647	6.20172	0.143032	0.705285	-0.0891356	-0.00455848	0.00320372	0.722384
Fxyd5	0.095637	5.63267	0.339439	0.560153	0.0723053	5.63267	0.194412	0.65927	-0.0226446	0.0279164	0.583731	0.678391
Fxyd6	0.106977	9.05964	4.21977	0.0399555	-0.00815388	9.05964	0.0245335	0.875535	-0.0297664	0.00120252	0.0521498	0.882654
Fxyd7	0.224777	5.81722	3.90202	0.0482281	0.0175299	5.81722	0.0238175	0.87735	-0.0676373	0.0138017	0.0617526	0.884356
Fyco1	0.580681	9.52765	206.94	6.39101e-47	0.0459347	9.52765	1.29943	0.254317	-0.192035	0.0199169	0	0.284364
Fyttd1	-0.0934731	8.09117	1.9714	0.160299	-0.067645	8.09117	1.03183	0.309729	0.0410679	-0.016502	0.185849	0.339701
Fzd1	0.0829475	5.19626	0.376038	0.539731	0.0922248	5.19626	0.465079	0.49526	-0.0230149	0.0373676	0.564065	0.521861
Fzd4	-0.0596163	3.70686	0.0893343	0.765025	0.0768202	3.70686	0.147546	0.700892	0.0282611	0.0238139	0.779342	0.718234
Fzd5	0.00928538	4.66918	0.00266279	0.958846	0.0144872	4.66918	0.0062994	0.936739	-0.000885809	0.0072646	0.962024	0.940541
Fzd6	0.00405097	3.79336	0.000383565	0.984375	0.218832	3.79336	1.28207	0.257514	0.0142793	0.0739059	0.985346	0.287487
G0s2	0.31911	4.72752	5.60049	0.0179554	0.0415949	4.72752	0.0946275	0.758375	-0.102037	0.0173063	0.024801	0.772812
G2e3	0.194022	5.55457	3.18387	0.0743685	-0.00320105	5.55457	0.000831826	0.976991	-0.0508203	0.0136659	0.0919675	0.978364
G3bp1	0.122096	6.61028	2.55096	0.110227	0.02133	6.61028	0.07796	0.780081	-0.0327842	0.0152563	0.132182	0.793106
G3bp2	-0.273468	8.97951	42.4639	7.19994e-11	0.00318853	8.97951	0.00576752	0.939464	0.100529	0.00543426	0	0.943293
Gab1	0.192301	3.99549	1.04261	0.307215	-0.0246127	3.99549	0.0169067	0.896546	-0.0711549	-0.00184261	0.337064	0.902205
Gabarap	-0.0416542	7.12787	0.260689	0.609647	0.0384091	7.12787	0.221711	0.637739	0.0217067	0.0192105	0.631351	0.658083
Gabarapl1	0.0375622	9.40811	0.894541	0.34425	-0.0201086	9.40811	0.256372	0.612624	-0.00624942	-0.00214523	0.373496	0.634669
Gabarapl2	0.341622	5.89172	13.4603	0.00024366	-0.134919	5.89172	2.0983	0.147463	-0.11109	-0.0419562	0.000491163	0.173093
Gabbr1	-0.116038	7.15884	3.28068	0.0700999	-0.0488742	7.15884	0.582021	0.445521	0.0464929	-0.012571	0.0870559	0.473858
Gabbr2	0.345651	5.00017	4.27376	0.0387051	0.024433	5.00017	0.0214107	0.883666	-0.107451	0.0149239	0.0504391	0.890066
Gabpa	0.0879888	6.78849	1.05989	0.303241	0.0673177	6.78849	0.620441	0.430884	-0.0238136	0.0280564	0.33295	0.459461
Gabra5	8.70139	4.25889	484.983	1.75968e-107	0.167786	4.25889	5.03614e-09	0.999943	-1	0	0	0.999771
Gabrb3	0.0608427	5.29978	0.213919	0.643713	-0.20279	5.29978	2.37604	0.12321	-0.0304716	-0.0867961	0.664416	0.146573
Gabrg2	0.128117	6.9679	3.21775	0.0728437	-0.090637	6.9679	1.61019	0.204465	-0.0394513	-0.0268465	0.0902205	0.233099
Gabrg3	0.261966	5.0633	4.89556	0.0269259	0.0662845	5.0633	0.313301	0.575661	-0.0850102	0.0244855	0.0364772	0.599579
Gadd45gip1	0.378169	7.30211	37.767	7.97177e-10	-0.129373	7.30211	4.4201	0.035518	-0.124103	-0.0397612	0	0.0470373
Gak	-0.206475	6.79793	9.38479	0.00218794	0.0133238	6.79793	0.0391126	0.843226	0.0769211	0.00897551	0.00353582	0.852079
Galc	-0.0572941	6.18722	0.444296	0.505056	-0.0447428	6.18722	0.270873	0.602747	0.0260969	-0.00967252	0.530615	0.625212
Gale	-0.177784	3.22561	0.654708	0.418434	-0.154497	3.22561	0.492803	0.48268	0.0707274	-0.0425758	0.446484	0.509847
Galk2	0.411797	6.20394	22.3559	2.26513e-06	0.0033888	6.20394	0.00153726	0.968725	-0.134857	0.00565456	2.7907e-06	0.970698
Galns	-0.113269	5.64439	1.11945	0.290037	-0.0386536	5.64439	0.130319	0.718101	0.044877	-0.0087616	0.319742	0.734498
Galnt1	0.0710611	6.48092	0.55649	0.455678	-0.0195421	6.48092	0.0420757	0.837476	-0.0150719	-0.000214379	0.482448	0.846623
Galnt10	-0.0483241	5.98217	0.232289	0.629832	-0.185965	5.98217	3.4431	0.0635163	0.0223716	-0.0596237	0.650939	0.0797861
Galnt11	-0.0577683	6.80982	0.462946	0.49625	-0.0341815	6.80982	0.162138	0.687196	0.025808	-0.00751681	0.521989	0.705126
Galnt13	-1.31329	5.05958	98.1586	3.86172e-23	-0.056212	5.05958	0.181737	0.669884	0.434092	-0.0138044	0	0.688337
Galnt14	-0.240437	5.16216	2.20685	0.137399	0.246306	5.16216	2.31565	0.128078	0.0824466	0.0829133	0.161342	0.151825
Galnt16	-0.0098227	7.0418	0.0225141	0.880727	0.0387637	7.0418	0.350498	0.553832	0.0102362	0.0180808	0.888456	0.578431
Galnt18	0.0297933	7.08135	0.182887	0.668904	0.0334005	7.08135	0.229872	0.631619	-0.00259641	0.016148	0.688069	0.652215
Galnt2	0.000570934	6.23078	3.18442e-05	0.995498	-0.0304518	6.23078	0.0889989	0.765454	0.00561893	-0.00552584	0.995775	0.779473
Galnt6	0.463544	6.40806	34.9895	3.31489e-09	-0.0614354	6.40806	0.61382	0.433353	-0.152287	-0.0168035	0	0.461858
Galntl6	-0.254133	3.44625	1.08894	0.296707	0.0299564	3.44625	0.0142838	0.904868	0.0875642	0.0120271	0.326247	0.910031
Galt	0.527394	6.82206	38.8729	4.52315e-10	0.114519	6.82206	1.83478	0.175564	-0.173541	0.0418524	0	0.203157
Gan	0.127512	4.19152	0.592146	0.441591	-0.174662	4.19152	1.11237	0.291567	-0.0320119	-0.055141	0.468486	0.321572
Ganc	0.267118	4.33835	1.9245	0.165361	-0.035641	4.33835	0.0346318	0.852369	-0.0843588	-0.0137141	0.191297	0.860839
Gap43	0.117232	8.36775	6.47967	0.0109115	0.0286831	8.36775	0.387925	0.533392	-0.0360663	0.0143029	0.0158484	0.559125
Gapdh	-0.189579	10.4054	37.1515	1.09298e-09	-0.0254162	10.4054	0.667993	0.413752	0.0719619	-0.00399157	0	0.443052
Gapdhs	-1.28971	5.96833	92.1691	7.95763e-22	0.0219395	5.96833	0.0274045	0.868516	0.419072	0.0139432	0	0.876082
Gapvd1	-0.134069	6.90368	2.59827	0.10698	-0.112192	6.90368	1.81978	0.17734	0.0525254	-0.034277	0.128782	0.205086
Garem	0.270067	6.38397	10.1567	0.00143781	-0.106388	6.38397	1.57632	0.209291	-0.0857228	-0.0325976	0.00234419	0.237946
Gart	-0.262344	5.08359	5.09367	0.0240133	-0.0454278	5.08359	0.152463	0.696192	0.0977434	-0.0100567	0.0328131	0.713649
Gas1	-0.334227	4.84965	7.82309	0.00515829	0.111455	4.84965	0.867803	0.351564	0.118775	0.0433523	0.0077721	0.381748
Gas2	0.0631195	5.70403	0.278629	0.597601	0.220754	5.70403	3.40478	0.0650079	-0.0168827	0.0793038	0.619828	0.0815917
Gas2l3	-0.128327	3.95153	0.465659	0.494991	0.176177	3.95153	0.876363	0.3492	0.0473847	0.0558135	0.520806	0.379505
Gas5	-0.127685	7.74786	6.2008	0.0127692	0.0209175	7.74786	0.166428	0.683306	0.0501335	0.0125611	0.0181675	0.701373
Gas6	0.0565469	8.67126	1.23628	0.266189	-0.000422737	8.67126	6.92899e-05	0.993358	-0.0130191	0.00434846	0.295731	0.99359
Gas7	-0.0436787	7.25837	0.162993	0.686416	-0.0794205	7.25837	0.538864	0.462904	0.0208557	-0.0219456	0.704593	0.49063
Gatad2b	-0.0531068	3.84284	0.0601228	0.806302	0.353328	3.84284	2.68759	0.101133	0.0151774	0.1233	0.818593	0.122442
Gatc	-0.0525641	3.63886	0.0556848	0.813451	0.109731	3.63886	0.241072	0.623433	0.0285602	0.0422916	0.825389	0.644602
Gatm	-0.267991	9.54672	46.3575	9.85283e-12	-0.0105261	9.54672	0.0715917	0.789033	0.0990307	0.000803914	0	0.801461
Gatsl2	0.00523436	7.92819	0.00986479	0.920883	0.0231185	7.92819	0.19241	0.660918	0.00461246	0.0128038	0.926016	0.679909
Gba	0.393676	4.32887	5.44954	0.0195735	0.00830513	4.32887	0.00239827	0.960942	-0.135098	0.0048023	0.0268354	0.963353
Gba2	-0.00730683	5.80428	0.00510193	0.943057	-0.166095	5.80428	2.63574	0.104484	0.00975374	-0.0525218	0.94703	0.126053
Gbe1	0.325866	7.46575	25.215	5.12807e-07	-0.0700984	7.46575	1.16707	0.280004	-0.104686	-0.0165147	0	0.309918
Gbp2	-0.0945297	4.18355	0.305433	0.580496	-0.197338	4.18355	1.33031	0.248751	0.0409373	-0.0615438	0.603324	0.278688
Gbp3	-0.0619971	5.41007	0.210831	0.646117	-0.132344	5.41007	0.957972	0.327698	0.0309297	-0.0367838	0.666793	0.357949
Gbp5	0.396959	3.21272	2.11345	0.146009	0.0129068	3.21272	0.00232906	0.961509	-0.125045	0.0252602	0.17076	0.963835
Gbp7	1.34483	5.08526	103.415	2.71782e-24	0.00799662	5.08526	0.00375976	0.951107	-0.424097	0.000430686	0	0.953937
Gcc2	-0.0837873	7.94292	2.00427	0.156857	-0.0490186	7.94292	0.685926	0.407554	0.0355247	-0.0112015	0.182174	0.436767
Gcdh	-0.14709	4.67744	0.813286	0.36715	-0.086486	4.67744	0.281621	0.595641	0.0530881	-0.0267415	0.396511	0.618615
Gcfc2	0.370212	4.97888	7.24954	0.00709191	0.095934	4.97888	0.486139	0.485655	-0.124044	0.0388474	0.0105042	0.512819
Gch1	0.155764	3.49144	0.596076	0.440079	0.360693	3.49144	3.20712	0.0733185	-0.0547683	0.128799	0.467155	0.0910438
Gck	2.06199	3.69738	51.7507	6.30135e-13	0.223272	3.69738	0.571831	0.449532	-0.581576	0.0614951	0	0.47772
Gclc	-0.121039	7.42097	4.45218	0.0348568	0.053766	7.42097	0.878535	0.348603	0.0482563	0.0238092	0.0460075	0.378946
Gclm	-0.0580848	7.47215	0.812139	0.367489	0.0943008	7.47215	2.14104	0.143405	0.0256352	0.0373262	0.396854	0.168779
Gcn1l1	-0.296003	8.21156	32.787	1.02832e-08	-0.0788004	8.21156	2.3245	0.127351	0.1084	-0.0225546	0	0.151035
Gcnt4	-0.0722648	3.87603	0.117667	0.731579	0.240524	3.87603	1.29427	0.255263	0.0302165	0.079114	0.747528	0.285299
Gcom1	-0.0121021	8.68849	0.0839236	0.772049	0.039788	8.68849	0.907155	0.34087	0.0107039	0.0185858	0.785956	0.371319
Gcsh	-0.0279748	6.03685	0.0586039	0.808716	-0.0697745	6.03685	0.365189	0.545639	0.0142539	-0.0187079	0.820893	0.570721
Gda	-0.114465	8.91202	7.47103	0.00626996	0.0313771	8.91202	0.561305	0.453735	0.0470663	0.0147289	0.00933768	0.481736
Gdap1l1	-0.0473977	6.13783	0.291375	0.58934	0.0941506	6.13783	1.14984	0.283583	0.0231731	0.0383802	0.611858	0.313661
Gdap2	-0.108601	7.36971	2.28246	0.130844	-0.0260626	7.36971	0.131429	0.716955	0.044804	-0.00371808	0.154669	0.73339
Gdf11	0.297098	7.70866	18.7878	1.46101e-05	0.0318293	7.70866	0.215753	0.642295	-0.0960784	0.0153195	2.23256e-05	0.662272
Gdi2	0.141007	8.1506	8.71246	0.00316043	-0.00572415	8.1506	0.0143528	0.904639	-0.0421689	0.00222762	0.00496187	0.909874
Gdpd1	-0.121511	5.97903	1.19729	0.273863	-0.0729881	5.97903	0.432862	0.510588	0.0516205	-0.0315457	0.303458	0.536875
Gdpd5	0.131192	6.60201	1.46208	0.2266	-0.0899727	6.60201	0.687987	0.40685	-0.0394025	-0.0278799	0.255249	0.436122
Gdpgp1	0.206673	5.56015	3.03131	0.0816721	-0.00570852	5.56015	0.00232818	0.961516	-0.0632229	0.00304987	0.100102	0.963844
Gemin2	-0.145623	4.39429	0.516044	0.472534	-0.082696	4.39429	0.166659	0.683098	0.0529238	-0.0224373	0.4991	0.701186
Gemin4	0.238961	3.87729	1.63403	0.201147	0.0907591	3.87729	0.233902	0.628646	-0.080113	0.0320124	0.228762	0.649404
Gfer	-0.177177	4.80161	1.72896	0.188543	0.329977	4.80161	5.9923	0.0143685	0.0701637	0.118327	0.215573	0.0200903
Gfod1	-0.0350779	8.15329	0.457886	0.498614	-0.00219595	8.15329	0.00179269	0.966227	0.0181454	0.00433342	0.52428	0.96834
Gfpt1	0.036561	8.28607	0.537606	0.463426	-0.000596158	8.28607	0.000142759	0.990467	-0.0061305	0.00496179	0.490181	0.9909
Gfra1	-0.101016	6.63018	1.7367	0.187558	-0.120976	6.63018	2.49069	0.114521	0.041482	-0.0368249	0.214574	0.136831
Gga3	0.342802	6.50655	19.4441	1.03585e-05	-0.0634473	6.50655	0.666133	0.414403	-0.112142	-0.0175861	1.95349e-05	0.443705
Ggnbp1	-0.0208238	6.44858	0.0758505	0.783002	-0.0049374	6.44858	0.00425875	0.947968	0.0146537	0.00386789	0.79636	0.950939
Ggnbp2	0.0914202	4.49567	0.281461	0.595745	0.0452968	4.49567	0.0693208	0.792328	-0.0185833	0.02149	0.61804	0.804542
Ggt7	0.0773076	8.25538	1.92172	0.165668	0.0134566	8.25538	0.0582266	0.809321	-0.0201043	0.009511	0.191693	0.820547
Gh	-0.0542997	7.8998	0.204665	0.650982	-0.169065	7.8998	2.0003	0.157268	0.00489553	-0.0926929	0.671356	0.183709
Ghitm	9.14201	9.05121	4208.44	0	0.566199	9.05121	6.36096	0.0116658	-0.996358	0.00138664	0	0.0164679
Gid4	0.474551	4.77161	9.34266	0.0022388	0.0423778	4.77161	0.0741984	0.785319	-0.154558	0.023214	0.00360838	0.797981
Gigyf1	-0.296423	5.65584	8.62456	0.0033166	0.0352746	5.65584	0.122073	0.726797	0.107754	0.016772	0.00521582	0.742533
Gigyf2	0.458002	6.57624	34.6739	3.89817e-09	0.00795623	6.57624	0.0104942	0.918406	-0.149647	0.00675896	0	0.922904
Gimap6	-0.423298	4.58808	10.3907	0.00126653	-0.052072	4.58808	0.15775	0.691237	0.15505	-0.0141743	0.00206791	0.709114
Gin1	0.245975	4.25188	1.49252	0.221826	0.218804	4.25188	1.18147	0.277056	-0.0707614	0.0742385	0.2501	0.30691
Gipc1	-0.269782	6.00391	5.41286	0.019989	-0.145395	6.00391	1.57214	0.209897	0.0996068	-0.0449986	0.0273796	0.23858
Git1	0.080877	6.9042	1.39556	0.237469	-0.0623744	6.9042	0.830129	0.362235	-0.0205822	-0.0170408	0.266543	0.392239
Git2	-0.0570713	6.17886	0.23927	0.624734	-0.0469481	6.17886	0.16187	0.687441	0.025528	-0.0100451	0.646044	0.705361
Gja1	0.159979	7.61846	7.93797	0.00484082	-0.0243759	7.61846	0.18433	0.667678	-0.0477729	-0.00357745	0.00731443	0.686242
Gjc2	-0.384191	4.76461	6.64214	0.00995942	-0.0925623	4.76461	0.385583	0.53463	0.138572	-0.0229433	0.0145312	0.560311
Gjc3	0.0136605	4.12516	0.00514842	0.942799	-0.198956	4.12516	1.09151	0.296137	-0.00136043	-0.0650088	0.946756	0.326035
Gjd2	0.215154	3.95679	1.6155	0.20372	0.226018	3.95679	1.78197	0.181908	-0.0755324	0.0870442	0.231402	0.209738
Gk5	0.246169	5.42205	4.0892	0.043158	-0.120036	5.42205	0.972229	0.324125	-0.0791872	-0.0381717	0.0559591	0.354201
Glcci1	0.266574	5.53114	6.20586	0.0127328	-0.0623545	5.53114	0.339564	0.560081	-0.0869507	-0.0196794	0.01812	0.584646
Glce	0.0236414	5.47041	0.0441972	0.833487	0.0640006	5.47041	0.323696	0.569395	-0.00205159	0.025931	0.844385	0.59344
Gldc	-0.557816	4.59809	11.2629	0.000790695	0.232725	4.59809	1.95883	0.161638	0.196905	0.0823789	0.00135907	0.188456
Gle1	8.26672	5.68277	1021.05	4.77224e-224	-0.202475	5.68277	0.275963	0.59936	-0.995578	0.000340136	0	0.622097
Glipr1	0.4742	5.3002	13.7654	0.000207113	0.0340193	5.3002	0.0709808	0.789914	-0.154422	0.017457	0.000432559	0.802371
Glipr2	-0.20972	4.78635	2.16988	0.140738	-0.0923829	4.78635	0.420558	0.516659	0.0830494	-0.0254431	0.165009	0.542816
Glis2	-0.226271	3.57432	1.26937	0.259885	-0.270865	3.57432	1.81598	0.177792	0.0952059	-0.0896267	0.289348	0.205543
Glns-ps1	3.01615	3.98608	155.714	9.77627e-36	-0.0934872	3.98608	0.144177	0.704163	-0.778464	-0.0161352	0	0.721293
Glo1	0.130035	8.03276	5.65461	0.0174095	-0.0162916	8.03276	0.088746	0.765777	-0.0382473	-0.000572797	0.0241005	0.779839
Glod4	0.160833	7.46672	6.38868	0.011485	0.0320408	7.46672	0.253592	0.614557	-0.0485761	0.0162212	0.0165712	0.636517
Glrb	-0.0276027	5.72317	0.0528977	0.818096	-0.146497	5.72317	1.47886	0.223953	0.0219872	-0.0544303	0.829823	0.253103
Glrx2	-0.319879	6.64239	15.7307	7.30299e-05	0.0683249	6.64239	0.717716	0.396894	0.116694	0.0281245	0.000161861	0.426383
Gls	0.0761398	8.9818	2.99466	0.0835395	-0.0240387	8.9818	0.298543	0.584797	-0.0198632	-0.00410791	0.102226	0.608348
Gls2	0.176241	6.90987	4.62534	0.031503	-0.135932	6.90987	2.75243	0.0971069	-0.0534417	-0.0435908	0.0420028	0.118086
Glt1d1	-0.0783381	6.21155	0.821244	0.364817	0.0664771	6.21155	0.591357	0.441895	0.0349324	0.0287192	0.394119	0.470434
Gltpd1	0.0519712	7.37139	0.696734	0.403883	-0.0845787	7.37139	1.8452	0.174343	-0.0115961	-0.0249715	0.432092	0.201821
Gltscr1l	-0.0959895	6.75578	1.49045	0.222146	-0.135695	6.75578	2.97852	0.0843763	0.040746	-0.0430145	0.250423	0.103884
Glul	-3.04483	12.3567	1692	0	0.0846232	12.3567	1.5128	0.218712	0.783443	0.0135021	0	0.247697
Glyr1	0.0938067	7.44636	2.14048	0.143457	-0.0392872	7.44636	0.375449	0.540049	-0.0254437	-0.00834324	0.167956	0.565519
Gm10010	1.96205	6.00035	314.677	2.09091e-70	-0.205813	6.00035	3.44399	0.063482	-0.581842	-0.0417539	0	0.0797526
Gm10069	0.118328	4.40691	0.507589	0.476184	-0.0788833	4.40691	0.225603	0.634803	-0.0294387	-0.020318	0.502731	0.655293
Gm10075	-5.48967	4.66959	485.875	1.12536e-107	-0.23518	4.66959	0.594116	0.440832	0.954898	-0.0141423	0	0.46939
Gm10118	-0.0197056	3.92199	0.00922375	0.923489	0.270802	3.92199	1.71035	0.19094	0.0208633	0.10308	0.928427	0.219115
Gm10125	-0.245073	5.06111	3.01476	0.0825096	-0.362058	5.06111	6.57569	0.0103381	0.089856	-0.116862	0.101099	0.0148102
Gm10156	6.08892	5.56649	731.605	4.01086e-161	-0.22987	5.56649	0.684488	0.408046	-0.972318	-0.00431934	0	0.437227
Gm10369	-0.319026	4.06108	3.03739	0.0813667	-0.240427	4.06108	1.72638	0.188874	0.120596	-0.0823821	0.0997731	0.217008
Gm10382	-0.595977	4.9298	0.768615	0.380646	-1.29221	4.9298	3.84287	0.0499578	0.112373	-0.270142	0.409555	0.0641749
Gm10401	-0.225023	5.43664	4.91438	0.0266341	-0.106061	5.43664	1.09233	0.295955	0.0868004	-0.0328872	0.0361033	0.325839
Gm10501	-0.326505	3.68374	2.30719	0.128777	-0.276794	3.68374	1.65095	0.19883	0.128563	-0.0852984	0.152249	0.227202
Gm10543	0.407214	3.37116	2.89364	0.0889298	-0.0342045	3.37116	0.020333	0.886611	-0.139829	-0.01144	0.108235	0.8927
Gm10645	0.138825	5.10251	1.28991	0.256065	0.260692	5.10251	4.54653	0.0329855	-0.0453641	0.0921536	0.285503	0.0439731
Gm10699	-0.281694	5.5128	7.44172	0.00637289	0.052262	5.5128	0.256008	0.612876	0.103609	0.0256987	0.00949396	0.634915
Gm10742	-0.00187503	3.28219	5.50721e-07	0.999408	0.414923	3.28219	2.5502	0.11028	-0.00286019	0.140948	0.99933	0.132229
Gm10819	0.250509	3.28817	1.51779	0.217954	-0.0202873	3.28817	0.0103954	0.91879	-0.081923	-0.00118433	0.245953	0.923286
Gm11131	0.479582	4.30548	4.99383	0.0254378	0.105228	4.30548	0.239847	0.624316	-0.1414	0.0546014	0.0346047	0.645383
Gm11223	9.48553	4.9909	836.23	7.16408e-184	-0.0757963	4.9909	1.95286e-10	0.999989	-1	0	0	0.99978
Gm11273	-1.05855	4.104	33.9945	5.5268e-09	-0.0260112	4.104	0.0189603	0.89048	0.360858	0.000425395	0	0.896563
Gm11398	0.283753	4.02176	2.59553	0.107166	-0.179204	4.02176	1.03426	0.309159	-0.093321	-0.0585508	0.128922	0.339145
Gm11407	0.345211	8.91171	13.267	0.000270116	-0.0657268	8.91171	0.481646	0.487678	-0.112602	-0.0175327	0.000530233	0.514692
Gm11408	-7.08687	10.5104	1056.71	8.47482e-232	-0.113739	10.5104	0.40444	0.524805	0.98495	-0.000385755	0	0.550653
Gm11410	-1.84044	12.4403	3862.27	0	0.0429481	12.4403	2.21784	0.136424	0.567407	0.0133388	0	0.160965
Gm11465	-0.165718	3.40816	0.529485	0.466824	-0.251088	3.40816	1.20694	0.271939	0.0710087	-0.0788311	0.493533	0.301909
Gm11490	-0.0361935	4.04801	0.0559607	0.812998	-0.172183	4.04801	1.27215	0.259363	0.0169991	-0.0555082	0.824959	0.28934
Gm11512	8.43535	8.31656	3870.45	0	-0.563045	8.31656	6.03559	0.0140203	-0.992924	-0.00378197	0	0.0195935
Gm11517	-0.476252	4.02471	7.96985	0.00475629	-0.0905355	4.02471	0.287265	0.591978	0.171549	-0.0245672	0.00721396	0.615165
Gm11518	-0.196998	3.79943	1.04479	0.30671	0.09941	3.79943	0.266205	0.605889	0.0805517	0.0454189	0.336589	0.628184
Gm11537	-0.00979815	4.445	0.00417125	0.948504	-0.099405	4.445	0.431507	0.51125	0.00900125	-0.0316448	0.952179	0.537559
Gm11574	-0.148314	6.13536	2.19286	0.138652	-0.0356716	6.13536	0.126938	0.721629	0.0570142	-0.00782453	0.162759	0.737763
Gm11583	6.12215	5.77216	753.257	7.85664e-166	0.309689	5.77216	1.35225	0.244885	-0.971287	0.00714416	0	0.274756
Gm11650	-0.145972	3.16192	0.505047	0.477291	-0.0713709	3.16192	0.119983	0.729053	0.0591254	-0.0166741	0.503819	0.744645
Gm11817	0.00344747	5.81308	0.000683193	0.979147	0.0529877	5.81308	0.161085	0.688159	0.00580063	0.0208047	0.980633	0.706123
Gm11837	-0.819343	4.17535	20.4645	6.07473e-06	0.0161698	4.17535	0.00749435	0.931013	0.278465	0.0055871	1.39535e-05	0.934904
Gm11847	-5.18971	4.27214	246.826	1.27758e-55	-0.11288	4.27214	0.073803	0.785878	0.946929	-0.000244835	0	0.798511
Gm11899	0.53442	3.76558	6.31852	0.0119483	-0.162198	3.76558	0.594651	0.440626	-0.188146	-0.065063	0.0171433	0.469203
Gm11943	0.11796	3.50936	0.446345	0.504076	-0.276097	3.50936	2.44019	0.118262	-0.0367484	-0.0933284	0.529597	0.141045
Gm11973	0.48093	5.14997	15.1951	9.69534e-05	-0.116143	5.14997	0.884229	0.347046	-0.158227	-0.0284955	0.000203721	0.377364
Gm12002	-0.0954873	5.21317	0.366024	0.545179	-0.545278	5.21317	11.912	0.000557745	0.0343775	-0.181326	0.569311	0.000862326
Gm12043	0.532592	3.74519	10.5789	0.00114388	-0.0740355	3.74519	0.204295	0.651276	-0.180604	-0.0236646	0.00192279	0.670876
Gm12097	0.157252	3.65498	0.667887	0.413789	-0.128838	3.65498	0.446487	0.504008	-0.0540535	-0.0385487	0.441958	0.530526
Gm12224	0.0506841	7.56018	0.666658	0.414219	0.00583262	7.56018	0.00882041	0.925175	-0.0107882	0.00650784	0.442415	0.929429
Gm12227	9.11647	4.63761	621.843	2.97051e-137	-0.0307851	4.63761	-7.49676e-11	1	-1	0	0	1
Gm12229	5.69808	4.39947	434.027	2.15942e-96	-0.664879	4.39947	3.38333	0.0658588	-0.958899	-0.0209157	0	0.0825461
Gm12256	0.284823	4.21091	2.7418	0.0977546	0.0560177	4.21091	0.105223	0.74565	-0.0976566	0.0187513	0.118259	0.76039
Gm12258	-0.169043	5.7372	2.43565	0.118605	0.0462342	5.7372	0.18208	0.669592	0.0652318	0.0194558	0.141313	0.688064
Gm12264	-0.192287	6.22776	5.23083	0.02219	-0.105997	6.22776	1.58915	0.207447	0.0722779	-0.0319935	0.030427	0.236079
Gm12346	1.46507	3.77063	66.8745	2.89354e-16	-0.00340451	3.77063	0.000256829	0.987214	-0.464796	-0.00411127	0	0.987897
Gm12360	-0.15841	4.58517	1.40814	0.235366	-0.0694653	4.58517	0.270793	0.6028	0.0596305	-0.0215148	0.264327	0.62527
Gm12366	0.493846	3.37496	4.83152	0.0279439	-0.271566	3.37496	1.47733	0.224193	-0.168067	-0.0954938	0.0375879	0.253354
Gm12369	-0.109582	3.23344	0.304633	0.580992	0.0394251	3.23344	0.0399566	0.841566	0.0452867	0.0160724	0.603877	0.850603
Gm12407	-5.65911	3.71801	296.496	1.91111e-66	-1.66973	3.71801	14.3977	0.000147983	0.946577	-0.0464783	0	0.000253954
Gm12568	0.0167591	5.55384	0.0272246	0.868945	0.0923182	5.55384	0.826409	0.363313	9.0994e-05	0.0360989	0.877597	0.393402
Gm12744	-0.287303	4.52906	3.43741	0.0637356	0.0473347	4.52906	0.0939355	0.759232	0.111008	0.0298495	0.0796522	0.773719
Gm12751	-8.30758	3.89595	395.645	4.88531e-88	-0.101659	3.89595	2.84302e-09	0.999957	1	0	0	0.99978
Gm12758	0.144004	6.34691	1.84729	0.174099	-0.0158786	6.34691	0.0224523	0.88089	-0.0431972	-9.63745e-07	0.200568	0.887493
Gm12841	-0.0890502	6.26572	1.08582	0.2974	-0.00195114	6.26572	0.000522549	0.981762	0.0352209	0.00235862	0.326897	0.982885
Gm12854	0.237094	6.13301	7.25899	0.00705468	0.0590712	6.13301	0.450423	0.502134	-0.0763325	0.024197	0.0104372	0.528587
Gm12870	-0.283214	3.78191	3.02098	0.0821937	0.0838556	3.78191	0.26488	0.606787	0.102341	0.037589	0.100772	0.629082
Gm129	0.115901	3.22324	0.303491	0.581702	-0.049047	3.22324	0.0548277	0.814866	-0.0425089	-0.0123088	0.604547	0.825645
Gm12908	0.928557	3.95926	26.1599	3.14289e-07	-0.166492	3.95926	0.835538	0.360676	-0.308925	-0.0418846	0	0.390712
Gm12963	2.02149	3.44979	69.8772	6.31126e-17	0.135863	3.44979	0.323	0.56981	-0.577963	0.0437398	0	0.593836
Gm12978	-0.0620767	7.41397	0.958175	0.327647	0.0150052	7.41397	0.0559605	0.812998	0.0282221	0.009415	0.357324	0.823977
Gm12992	-0.0629434	7.43517	0.979663	0.322282	0.0171512	7.43517	0.0727113	0.787429	0.0285212	0.0101692	0.351796	0.800027
Gm12999	0.0479302	6.58428	0.424587	0.514657	0.0267208	6.58428	0.131983	0.716385	-0.00988913	0.01573	0.539847	0.732813
Gm13066	-0.118954	4.15733	0.534997	0.464514	-0.0374567	4.15733	0.053085	0.817779	0.043854	-0.00928914	0.491227	0.828297
Gm13217	-8.25451	3.85107	397.536	1.89365e-88	-0.0941204	3.85107	1.14949e-09	0.999973	1	0	0	0.99978
Gm13225	-1.09732	4.62314	46.5155	9.08966e-12	0.162787	4.62314	1.00444	0.31624	0.375451	0.0465108	0	0.34622
Gm13251	-3.67546	3.93336	111.892	3.77294e-26	-0.816381	3.93336	5.57554	0.018213	0.826259	-0.0824522	0	0.0251637
Gm13335	0.760063	4.26248	7.06926	0.00784178	0.0572292	4.26248	0.0380976	0.845247	-0.236889	0.00860224	0.0116428	0.854018
Gm13388	0.647293	3.93397	4.4836	0.0342217	-0.18602	3.93397	0.365157	0.545656	-0.196707	-0.0656399	0.0452121	0.570737
Gm13389	-0.182933	3.34065	0.564204	0.452571	0.415163	3.34065	2.86007	0.0908038	0.0587994	0.14553	0.479412	0.110897
Gm13456	0.891742	5.02592	53.0346	3.27728e-13	-0.101681	5.02592	0.684813	0.407934	-0.29131	-0.0242771	0	0.437119
Gm13461	0.0123431	4.89079	0.0100827	0.920017	-0.12819	4.89079	1.07847	0.29904	8.4944e-05	-0.0425944	0.925137	0.328943
Gm13463	0.197735	4.14968	1.54257	0.214236	-0.108593	4.14968	0.465737	0.494955	-0.0651118	-0.0355795	0.242104	0.521574
Gm13509	-2.93801	7.33218	867.323	1.24634e-190	-0.0602709	7.33218	0.374266	0.540688	0.768603	-0.00859253	0	0.566119
Gm13558	5.63748	4.23933	346.954	1.95179e-77	-0.635981	4.23933	2.88792	0.0892458	-0.9519	-0.0163695	0	0.109172
Gm13644	-0.0557478	6.32555	0.470858	0.492593	0.0162203	6.32555	0.0398456	0.841783	0.0266059	0.0106944	0.518479	0.850765
Gm13680	-2.37522	6.47935	495.229	1.03757e-109	-0.0874667	6.47935	0.67291	0.412039	0.676982	-0.013376	0	0.441282
Gm13704	-0.218577	7.70632	17.1851	3.39082e-05	-0.0594066	7.70632	1.26934	0.25989	0.081648	-0.0164676	5.5814e-05	0.289862
Gm13706	-0.13967	5.88953	2.3428	0.125864	-0.00775426	5.88953	0.00730193	0.931903	0.0405955	-0.0126705	0.149093	0.93578
Gm13771	-7.56156	6.61651	1354.82	1.38353e-296	-0.218573	6.61651	0.491312	0.483343	0.990377	-0.0011124	0	0.510542
Gm13789	0.102577	5.05394	0.781214	0.37677	-0.0553056	5.05394	0.2266	0.634056	-0.0320022	-0.00795669	0.405868	0.654517
Gm13826	-1.83273	3.35957	50.7721	1.03737e-12	-0.413047	3.35957	2.53023	0.111684	0.554694	-0.102789	0	0.133677
Gm13829	0.102915	3.6325	0.324431	0.568957	0.10777	3.6325	0.355652	0.550931	-0.0365944	0.0430824	0.592178	0.575682
Gm13872	0.182019	9.04004	12.9922	0.000312784	0.0128157	9.04004	0.0644469	0.799601	-0.0558697	0.00962295	0.000616745	0.811466
Gm13883	-0.711359	4.02496	18.7896	1.45964e-05	0.074365	4.02496	0.202271	0.652894	0.25656	0.0343724	2.23256e-05	0.672433
Gm13905	-0.0133057	4.43488	0.00350115	0.952816	-0.160613	4.43488	0.525414	0.468541	0.00710548	-0.0578957	0.956331	0.496312
Gm13919	0.8332	4.281	20.0707	7.46332e-06	-0.157435	4.281	0.719873	0.396186	-0.269269	-0.0517569	1.39535e-05	0.425596
Gm13920	1.3973	3.40859	42.3305	7.70816e-11	-0.165926	3.40859	0.600287	0.438468	-0.448099	-0.0466447	0	0.466957
Gm13963	0.687436	3.36915	9.45753	0.00210284	0.191903	3.36915	0.752536	0.385674	-0.225497	0.0712503	0.00341303	0.41539
Gm13966	0.632206	3.29631	7.6741	0.00560189	0.185954	3.29631	0.679229	0.409852	-0.206409	0.0736213	0.00843071	0.43903
Gm13999	0.377101	4.76286	6.40339	0.0113903	0.0854169	4.76286	0.328936	0.566286	-0.123004	0.0351293	0.0164289	0.590462
Gm14053	0.0178868	6.77771	0.0665671	0.796402	0.0602613	6.77771	0.755341	0.38479	-0.00175888	0.0223298	0.809111	0.414533
Gm14081	7.89232	3.51642	335.736	5.41497e-75	0.0955154	3.51642	1.8447e-09	0.999966	-1	0	0	0.99978
Gm14137	0.889143	4.30934	35.7279	2.26892e-09	-0.222728	4.30934	2.21704	0.136495	-0.288336	-0.0671988	0	0.161043
Gm14168	-0.370998	3.51452	3.29265	0.0695907	-0.0360408	3.51452	0.0303055	0.861799	0.144133	-0.0023703	0.0865201	0.869524
Gm14169	1.14196	4.84387	55.683	8.5153e-14	0.0563681	4.84387	0.136634	0.711651	-0.365032	0.0208455	0	0.728451
Gm14204	0.635175	6.09183	41.2708	1.32532e-10	-0.0264743	6.09183	0.0714753	0.789201	-0.207775	-0.00377044	0	0.801631
Gm14205	-0.0456225	5.21234	0.176612	0.674301	-0.101307	5.21234	0.8697	0.351038	0.0269801	-0.0290133	0.69328	0.38126
Gm14256	0.164336	3.18902	0.35341	0.552189	0.0641677	3.18902	0.0530593	0.817823	-0.0486089	0.0304551	0.576001	0.828352
Gm14329	0.0364492	4.36638	0.0576525	0.810245	-0.0887162	4.36638	0.340174	0.559729	-0.00777866	-0.0254274	0.822288	0.584255
Gm14372	0.301784	3.13518	1.78362	0.181705	-0.0253207	3.13518	0.0123369	0.911559	-0.112408	0.000952316	0.208393	0.916232
Gm14399	5.20968	5.13561	237.678	1.26182e-53	-0.106192	5.13561	0.0979853	0.754261	-0.941081	-0.00156278	0	0.768927
Gm14978	-0.258563	6.03069	4.97324	0.0257424	0.0156641	6.03069	0.0183007	0.89239	0.0933495	0.0140316	0.0350038	0.89831
Gm15270	0.879251	3.76716	21.7982	3.0288e-06	0.0245831	3.76716	0.0160077	0.899319	-0.306504	0.00111379	2.7907e-06	0.904893
Gm15283	0.164659	6.71763	4.81139	0.0282722	-0.0842264	6.71763	1.25901	0.261839	-0.0503378	-0.0252754	0.0379312	0.291846
Gm15347	-0.0414378	5.13351	0.10396	0.747128	0.0541871	5.13351	0.178177	0.672944	0.018941	0.026701	0.762207	0.691485
Gm15349	0.0192827	4.04223	0.0129453	0.909414	-0.0362923	4.04223	0.0459958	0.830183	-0.000881213	-0.0108044	0.915071	0.840207
Gm15350	0.178085	5.75639	2.89463	0.0888751	0.0342857	5.75639	0.107097	0.743473	-0.0568841	0.0154379	0.108176	0.758297
Gm15441	-0.316793	5.80618	9.55635	0.00199259	0.107178	5.80618	1.09252	0.295913	0.115114	0.0390625	0.00324	0.3258
Gm15446	-3.14455	3.89287	44.8405	2.13754e-11	0.172089	3.89287	0.092857	0.760576	0.759003	0.0261903	0	0.775014
Gm15478	-0.000902195	4.16344	4.20777e-05	0.994824	0.230374	4.16344	2.13268	0.144188	0.0113089	0.0811928	0.995231	0.169602
Gm15485	-0.376539	5.04708	7.05784	0.0078919	0.0909465	5.04708	0.411875	0.521019	0.134508	0.0326837	0.0116986	0.546997
Gm15487	5.92469	4.86883	597.437	6.04313e-132	0.782607	4.86883	5.79492	0.0160725	-0.962967	0.0172496	0	0.0222251
Gm15500	-3.76609	3.34581	173.224	1.46261e-39	-0.000104123	3.34581	6.55214e-06	0.997958	0.87422	-0.000480377	0	0.998002
Gm15513	0.411956	3.63997	5.70502	0.0169165	-0.614006	3.63997	12.727	0.00036041	-0.124878	-0.208602	0.0234865	0.000602791
Gm15520	0.211242	7.65944	6.09646	0.0135453	0.105929	7.65944	1.53292	0.215675	-0.0673754	0.041122	0.0191526	0.244622
Gm15522	-0.0175506	3.75321	0.00826089	0.92758	0.241004	3.75321	1.52716	0.216539	0.00642791	0.0816232	0.932289	0.245545
Gm15537	-0.136716	3.84379	0.337482	0.561286	-0.0469784	3.84379	0.0393528	0.842751	0.0479223	-0.00959698	0.584663	0.851627
Gm15551	-0.183759	5.26743	2.42666	0.119287	0.109662	5.26743	0.86442	0.352505	0.0667235	0.0396901	0.142077	0.382658
Gm15561	0.0637142	3.49459	0.101424	0.750127	0.0509523	3.49459	0.064479	0.799552	-0.0232821	0.016726	0.765023	0.811421
Gm15591	0.32831	3.3519	2.51518	0.112755	0.168562	3.3519	0.661289	0.416105	-0.109406	0.0642389	0.135106	0.445382
Gm15598	0.757502	3.42182	9.63573	0.00190829	-0.162657	3.42182	0.441855	0.506229	-0.251077	-0.0384709	0.00310047	0.532516
Gm15636	0.10811	3.81811	0.297545	0.585426	0.111517	3.81811	0.316387	0.573787	-0.0317655	0.0426356	0.608055	0.597612
Gm15658	0.0510564	3.60428	0.0818024	0.77487	-0.199735	3.60428	1.27457	0.258911	-0.00888815	-0.064771	0.788694	0.288888
Gm15663	-0.388729	5.56902	14.6305	0.00013078	-0.0191159	5.56902	0.0354304	0.850697	0.139207	-0.000800896	0.000284651	0.859315
Gm15665	0.190346	3.18846	0.490508	0.483701	0.207093	3.18846	0.580267	0.446208	-0.0613567	0.0736282	0.510067	0.474584
Gm15666	0.528237	3.8889	2.51974	0.112429	-0.292841	3.8889	0.780255	0.377063	-0.163579	-0.0998057	0.134685	0.406828
Gm15688	-0.374034	4.09657	5.30822	0.0212251	-0.00205936	4.09657	0.000157162	0.989998	0.132548	0.00291946	0.0290707	0.990481
Gm15689	-0.0718029	4.7673	0.29982	0.583996	-0.247227	4.7673	3.55943	0.059208	0.0307842	-0.0811423	0.606698	0.0750001
Gm15715	0.0639394	5.07062	0.321496	0.57071	0.00909701	5.07062	0.00651191	0.935683	-0.0140444	0.00852902	0.593752	0.939464
Gm15717	-0.0575852	6.12069	0.396825	0.528733	-0.0786049	6.12069	0.739575	0.389797	0.0249306	-0.0209922	0.553792	0.419364
Gm15725	0.223701	4.05114	1.36028	0.243489	-0.00775306	4.05114	0.0015437	0.968659	-0.0623675	0.00399377	0.272624	0.970642
Gm15743	-0.142393	4.30607	1.11159	0.291737	0.0283054	4.30607	0.0439768	0.833897	0.0568256	0.0175611	0.321436	0.843517
Gm15758	0.11799	3.35933	0.20266	0.652582	0.0556481	3.35933	0.0456124	0.830882	-0.0280335	0.0234471	0.672827	0.84081
Gm15789	-0.0871788	4.58322	0.257716	0.611694	0.00623966	4.58322	0.00127132	0.971557	0.0375516	0.00271842	0.633419	0.973335
Gm15810	-0.299006	4.55703	4.25488	0.0391378	0.238664	4.55703	2.71039	0.0996969	0.112737	0.0844724	0.0509805	0.12091
Gm15821	0.43337	3.59977	3.32189	0.0683634	0.0270185	3.59977	0.013222	0.908456	-0.141448	0.0152468	0.0851191	0.913477
Gm15832	-0.542467	4.61619	16.1624	5.81355e-05	0.0499202	4.61619	0.136576	0.711708	0.193024	0.018865	0.000125582	0.728476
Gm15886	0.328517	5.55334	9.36577	0.00221075	0.048687	5.55334	0.205495	0.650321	-0.107029	0.022557	0.00357489	0.669874
Gm15888	-0.206623	4.88873	2.76101	0.0965872	0.0414738	4.88873	0.111523	0.738417	0.0734805	0.0224674	0.116967	0.753643
Gm15893	-0.0575018	5.60481	0.214632	0.643161	-0.0885415	5.60481	0.509802	0.475224	0.0249482	-0.0271537	0.663852	0.50251
Gm15904	-0.1637	4.06515	0.543621	0.460936	-0.0165156	4.06515	0.0055477	0.940626	0.0519671	-0.00127809	0.48777	0.944284
Gm15912	0.175685	3.30531	0.829109	0.36253	-0.0840907	3.30531	0.189846	0.663045	-0.0490074	-0.0183102	0.391971	0.681994
Gm15932	-0.232556	4.09538	1.77028	0.183348	0.00154822	4.09538	7.62995e-05	0.993031	0.0835791	0.00475456	0.210031	0.99326
Gm15940	0.24557	3.54992	0.461918	0.496729	0.318992	3.54992	0.76788	0.380874	-0.0771721	0.089392	0.522453	0.410568
Gm15941	0.160564	9.52446	12.3208	0.000447946	0.0919834	9.52446	4.04444	0.0443172	-0.049138	0.0368134	0.000845582	0.057508
Gm15942	0.329739	4.13227	0.85203	0.355979	0.31128	4.13227	0.752853	0.385575	-0.102718	0.0932895	0.385276	0.415301
Gm15943	-0.375716	4.11071	4.69853	0.0301885	-0.202423	4.11071	1.36299	0.243019	0.133157	-0.0650895	0.0404038	0.272833
Gm15956	-0.30338	3.98106	3.36383	0.0666428	-0.0411909	3.98106	0.0618828	0.803545	0.113993	-0.0047668	0.0831294	0.815091
Gm16008	0.865402	4.914	34.6828	3.88037e-09	-0.176749	4.914	1.44177	0.229852	-0.29082	-0.0545393	0	0.25925
Gm16023	-0.145946	6.4103	2.82189	0.0929869	0.00726024	6.4103	0.00697883	0.933423	0.0573867	0.00602222	0.112901	0.937287
Gm16039	-0.313072	7.09499	25.3785	4.71146e-07	-0.0978994	7.09499	2.48083	0.115242	0.113272	-0.0292854	0	0.137629
Gm16041	-0.59351	3.83745	3.45851	0.0629271	0.145256	3.83745	0.204768	0.650899	0.194501	0.0549945	0.0787089	0.67046
Gm16042	0.240143	4.86937	3.44675	0.0633762	-0.161677	4.86937	1.56211	0.211356	-0.0770027	-0.0523697	0.0792057	0.24021
Gm16053	7.3488	5.0087	785.074	9.49151e-173	-0.146741	5.0087	0.113002	0.736752	-0.990267	-0.000539894	0	0.752016
Gm16054	0.0758515	5.87217	0.619806	0.431119	-0.00826529	5.87217	0.00737084	0.931583	-0.0200817	0.000777341	0.458652	0.935493
Gm16185	0.0168847	6.31235	0.0331807	0.855461	-0.0210756	6.31235	0.0516907	0.820147	0.00273239	0.000238972	0.865128	0.830621
Gm16187	0.78475	4.10444	21.1276	4.29686e-06	0.0441653	4.10444	0.0654183	0.798129	-0.257383	0.0186958	8.3721e-06	0.81016
Gm16217	0.0468418	4.11183	0.0833306	0.772834	-0.188969	4.11183	1.34816	0.2456	-0.0120188	-0.06882	0.786687	0.275445
Gm16235	-0.0477888	5.10069	0.211704	0.645435	0.119834	5.10069	1.3311	0.24861	0.0216158	0.045022	0.666104	0.278548
Gm16256	-0.515849	3.61903	6.83547	0.00893651	-0.101848	3.61903	0.265078	0.606653	0.186615	-0.0298899	0.0130521	0.628968
Gm16257	-0.355279	3.8385	4.39186	0.0361109	0.009575	3.8385	0.00303171	0.95609	0.124336	0.00644095	0.0475145	0.958611
Gm16286	0.67344	7.57882	150.758	1.18396e-34	0.000505174	7.57882	8.23433e-05	0.99276	-0.223179	0.00398608	0	0.992998
Gm16337	-0.42148	3.77593	4.07353	0.0435602	0.108382	3.77593	0.275337	0.599774	0.151371	0.0444111	0.0564614	0.622482
Gm16515	-0.0645833	3.78497	0.111919	0.73797	0.0574	3.78497	0.0886994	0.765837	0.0269427	0.0271395	0.753637	0.779903
Gm16535	0.442164	3.81168	3.37441	0.0662163	-0.135723	3.81168	0.316447	0.573751	-0.148987	-0.0355738	0.0826215	0.59757
Gm16731	-0.0480694	3.36364	0.0460999	0.829994	0.0636643	3.36364	0.0807987	0.776218	0.021889	0.027685	0.841181	0.789523
Gm17017	-0.186026	5.55794	0.37922	0.538021	-0.415103	5.55794	1.87743	0.170626	0.0590275	-0.126859	0.562544	0.197824
Gm17021	0.606947	7.7883	98.6962	2.94367e-23	0.0683945	7.7883	1.25623	0.262366	-0.200594	0.0276124	0	0.292351
Gm17023	-0.301886	4.52337	3.48186	0.0620448	-0.0323648	4.52337	0.0398472	0.84178	0.110899	-0.00766469	0.0777517	0.850762
Gm17029	-0.287763	4.7896	4.30123	0.0380849	0.0954365	4.7896	0.473771	0.491258	0.106239	0.0385756	0.0497191	0.518091
Gm17035	-0.735628	5.04333	41.7657	1.02893e-10	0.0381134	5.04333	0.112125	0.737738	0.25721	0.0197671	0	0.753034
Gm17036	0.265201	6.95041	15.2106	9.61645e-05	-0.00359972	6.95041	0.00279317	0.957851	-0.0827468	0.00529472	0.000203721	0.960322
Gm17058	0.257482	3.32993	1.61916	0.203209	-0.155112	3.32993	0.586609	0.443734	-0.0791312	-0.05292	0.23088	0.472147
Gm17059	-0.291653	3.37108	2.14094	0.143414	-0.0138372	3.37108	0.00421875	0.948212	0.106202	-0.00740642	0.167902	0.951193
Gm17068	0.250509	3.28817	1.51779	0.217954	-0.0202873	3.28817	0.0103954	0.91879	-0.081923	-0.00118433	0.245953	0.923286
Gm17072	0.0203637	4.22747	0.0106586	0.917772	-0.233335	4.22747	1.42514	0.23256	0.00185277	-0.0747307	0.923016	0.262052
Gm17089	0.390254	4.2004	4.84552	0.0277181	-0.0629722	4.2004	0.128113	0.720397	-0.137406	-0.0221826	0.0373452	0.736591
Gm17104	-0.0468069	5.36964	0.161448	0.687827	0.0509422	5.36964	0.191443	0.661718	0.0195477	0.0217329	0.705994	0.680657
Gm17111	-0.0620051	6.8552	0.959768	0.327245	0.0269258	6.8552	0.181009	0.670507	0.0287483	0.0147448	0.356897	0.688949
Gm17114	0.0962451	3.97036	0.328394	0.566606	-0.116449	3.97036	0.479939	0.48845	-0.030925	-0.0296832	0.589848	0.515423
Gm17134	7.73432	4.08079	414.918	3.11574e-92	-0.911111	4.08079	3.02845	0.081816	-0.99375	-0.00625	0	0.100861
Gm17148	-0.343789	4.29923	5.52226	0.018776	0.037524	4.29923	0.0664163	0.796628	0.126437	0.0189157	0.0258419	0.808709
Gm17169	-0.0589488	3.25949	0.0695058	0.792058	-0.352406	3.25949	2.36871	0.123789	0.0266745	-0.116582	0.80488	0.147173
Gm17171	0.754627	4.74463	18.6971	1.53214e-05	-0.0530541	4.74463	0.0929486	0.760462	-0.248332	-0.0252677	2.23256e-05	0.774905
Gm17212	0.174073	4.50311	1.70515	0.191616	-0.0430872	4.50311	0.104616	0.746359	-0.0513762	-0.0112293	0.218777	0.761119
Gm17213	0.0250493	4.54497	0.0371029	0.847256	-0.000823977	4.54497	4.13861e-05	0.994867	-0.0012849	0.0034487	0.85725	0.995027
Gm17214	0.116967	4.59444	0.744636	0.38818	0.0154799	4.59444	0.0129971	0.909234	-0.0321382	0.0107246	0.416855	0.914113
Gm17300	0.03668	7.13067	0.276346	0.599106	0.040822	7.13067	0.342301	0.558504	-0.00585961	0.0185272	0.62138	0.583053
Gm17396	-0.379252	3.52233	4.18231	0.0408479	-0.162993	3.52233	0.765045	0.381754	0.143433	-0.050412	0.0531712	0.411475
Gm17482	-0.242538	5.72294	5.51093	0.018898	0.0701172	5.72294	0.460126	0.497565	0.0937827	0.0280414	0.0260205	0.524163
Gm17509	0.0751074	5.13085	0.380572	0.537297	-0.0511833	5.13085	0.176699	0.674226	-0.0195309	-0.0123617	0.561888	0.692677
Gm17566	0.538605	3.28015	6.60729	0.0101562	-0.0727664	3.28015	0.125436	0.723212	-0.182864	-0.0215953	0.014813	0.739315
Gm17669	0.0557846	4.03153	0.130309	0.718112	-0.0498923	4.03153	0.104376	0.746641	-0.0152799	-0.0178822	0.734691	0.761454
Gm1821	3.99309	6.38287	132.771	1.0148e-30	-0.0374692	6.38287	0.0141393	0.905348	-0.842915	0.0298489	0	0.910516
Gm18733	0.526398	4.0503	2.17014	0.140713	-0.178462	4.0503	0.25062	0.616639	-0.151413	-0.0422519	0.164972	0.638367
Gm18734	0.455316	5.58628	1.70947	0.191054	-0.301828	5.58628	0.75487	0.384939	-0.125835	-0.0831284	0.218166	0.414681
Gm19807	0.256015	6.19624	9.57933	0.0019678	0.134308	6.19624	2.63636	0.104443	-0.0815897	0.0519461	0.00320093	0.125989
Gm1992	0.254614	3.60197	1.48981	0.222246	0.150664	3.60197	0.521895	0.470035	-0.0821398	0.0581526	0.250521	0.497741
Gm20319	-0.349378	4.62817	7.26644	0.0070255	0.0298838	4.62817	0.0532094	0.81757	0.127179	0.017273	0.0104149	0.828121
Gm20388	0.000570934	6.23078	3.18442e-05	0.995498	-0.0304518	6.23078	0.0889989	0.765454	0.00561893	-0.00552584	0.995775	0.779473
Gm20390	-0.392881	9.56384	99.2312	2.24677e-23	-0.0363728	9.56384	0.851795	0.356045	0.141441	-0.00767972	0	0.386227
Gm20394	-0.0848409	5.9043	0.546495	0.459753	-0.145721	5.9043	1.61237	0.204159	0.0369133	-0.0474775	0.486606	0.232778
Gm20406	0.00854013	3.47461	0.00174375	0.966691	-0.110451	3.47461	0.268185	0.604552	-0.0077443	-0.0457704	0.969037	0.626875
Gm20422	-0.330144	4.89518	5.96257	0.0146127	-0.060649	4.89518	0.201169	0.653779	0.117036	-0.0154628	0.0204223	0.673248
Gm20425	-0.255947	10.7505	79.1839	5.65897e-19	-0.0194206	10.7505	0.456248	0.499383	0.0951194	-0.00209381	0	0.525955
Gm20427	-0.182867	8.36771	15.7424	7.25793e-05	-0.0261814	8.36771	0.322717	0.56998	0.0693893	-0.00478329	0.000161861	0.594001
Gm20444	0.317497	3.4428	2.27137	0.131783	-0.166089	3.4428	0.624478	0.429388	-0.109723	-0.0514083	0.155629	0.458121
Gm20448	-0.154634	3.5383	0.476825	0.489864	0.0255858	3.5383	0.0136048	0.907146	0.0626573	0.0222851	0.515822	0.912255
Gm20458	-1.29328	7.3331	341.493	3.01764e-76	-0.0533496	7.3331	0.584584	0.444521	0.423497	-0.0103218	0	0.472904
Gm20459	-0.0595693	8.42427	1.45834	0.227195	-0.0283345	8.42427	0.329965	0.56568	0.026793	-0.00483688	0.255904	0.589979
Gm20460	0.26521	5.06557	2.11101	0.146243	0.232703	5.06557	1.6247	0.202438	-0.0877441	0.0862201	0.170958	0.230967
Gm20463	-0.121542	4.70522	0.780015	0.377136	-0.090966	4.70522	0.435946	0.509085	0.0585351	-0.0183521	0.406245	0.535354
Gm20499	0.485033	5.32031	16.0655	6.11879e-05	-0.0511835	5.32031	0.17817	0.672951	-0.161065	-0.0128729	0.000136744	0.691488
Gm20503	-0.0092379	6.14817	0.00981412	0.921086	-0.038461	6.14817	0.169854	0.680241	0.0105194	-0.00565173	0.926206	0.698389
Gm20515	0.550796	3.96106	9.24861	0.00235675	-0.0139455	3.96106	0.0057445	0.939584	-0.176335	-0.00103103	0.00384	0.943377
Gm20520	0.0920421	3.9684	0.299568	0.584153	-0.120644	3.9684	0.513893	0.473459	-0.029655	-0.0309532	0.606841	0.5009
Gm20521	-0.0374975	6.62837	0.288384	0.591258	-0.0107319	6.62837	0.0236115	0.877877	0.0192864	0.00099964	0.613583	0.884828
Gm20529	-0.147794	3.54232	0.599772	0.438665	-0.0487128	3.54232	0.0657184	0.797676	0.0541667	-0.0121341	0.465832	0.809713
Gm20537	1.06625	4.93997	46.7216	8.18233e-12	-0.00553045	4.93997	0.00124702	0.97183	-0.354732	-0.00472837	0	0.973597
Gm20547	0.690443	4.19961	14.036	0.000179345	-0.0137092	4.19961	0.00522582	0.942371	-0.222394	0.00331983	0.000387907	0.945841
Gm20554	-0.29282	3.16903	1.20545	0.272234	0.167124	3.16903	0.393138	0.530654	0.107372	0.0646465	0.301708	0.556362
Gm20605	0.210847	4.75739	1.5961	0.206456	0.0110579	4.75739	0.00438816	0.947184	-0.069512	0.00854551	0.23433	0.950211
Gm20628	0.182146	6.75299	6.44408	0.0111323	0.00456668	6.75299	0.00404536	0.949286	-0.0563081	0.00689836	0.0161135	0.952218
Gm20632	4.49752	5.86987	520.291	3.65768e-115	0.194617	5.86987	0.932842	0.334125	-0.911468	0.0129306	0	0.364446
Gm20659	-0.747525	4.73986	25.1094	5.41688e-07	-0.0475105	4.73986	0.101538	0.749992	0.266565	-0.0116124	2.7907e-06	0.764708
Gm20693	-0.142427	3.99414	0.556947	0.455493	-0.00956506	3.99414	0.00240488	0.960888	0.0615979	0.00979642	0.482292	0.963288
Gm20717	0.367636	5.31134	4.96848	0.0258133	0.237156	5.31134	2.07314	0.149912	-0.11482	0.0896632	0.0350819	0.175789
Gm20721	0.0206994	11.1516	0.433493	0.51028	-0.310305	11.1516	97.2749	6.03397e-23	-0.000605766	-0.102374	0.535574	0
Gm21839	0.460752	5.04278	9.31647	0.00227103	0.222896	5.04278	2.17869	0.139934	-0.153121	0.0800285	0.00369768	0.164799
Gm21954	-0.778411	4.22453	24.3129	8.18879e-07	0.0923424	4.22453	0.341659	0.558873	0.272091	0.0327051	2.7907e-06	0.583413
Gm21967	-0.541303	5.14224	17.8744	2.35978e-05	0.0660176	5.14224	0.265559	0.606327	0.19226	0.0282479	3.90698e-05	0.6287
Gm21972	-0.468816	4.18929	5.6674	0.0172831	0.0638056	4.18929	0.104116	0.746945	0.171784	0.0193746	0.0239414	0.761727
Gm21982	0.0698738	6.55294	0.669413	0.413256	-0.0146591	6.55294	0.0294546	0.863734	-0.0171518	0.000134024	0.441399	0.871273
Gm21985	0.038275	7.14057	0.272582	0.601605	-0.121283	7.14057	2.73671	0.0980663	-0.00767712	-0.037894	0.623749	0.11918
Gm21987	0.34287	4.41819	4.8134	0.0282392	0.079713	4.41819	0.260359	0.609874	-0.103165	0.0270533	0.0378865	0.632027
Gm21988	-0.0156719	5.78887	0.0286716	0.86554	-0.0583875	5.78887	0.397949	0.52815	0.0120233	-0.0165152	0.874491	0.553898
Gm21989	-0.0540224	4.36319	0.0786443	0.779143	0.0808991	4.36319	0.17539	0.675365	0.0256443	0.027937	0.792668	0.693704
Gm22009	-0.0453442	8.28467	0.842361	0.358723	-0.00622922	8.28467	0.0158902	0.899687	0.0223617	0.00327024	0.387991	0.905261
Gm22050	-1.82071	4.35726	10.0206	0.00154801	2.6519	4.35726	20.2117	6.93274e-06	0.230825	0.487793	0.00250884	1.39535e-05
Gm22110	-3.43708	5.2594	17.0915	3.56209e-05	2.59599	5.2594	10.2158	0.00139241	0.446	0.207849	6.69768e-05	0.00218791
Gm22111	-0.103581	6.30031	0.0606946	0.805402	3.0344	6.30031	41.732	1.04683e-10	-0.0498445	0.703177	0.817728	0
Gm22123	0.128019	7.19951	3.93299	0.0473477	-0.0647404	7.19951	1.00588	0.315892	-0.0317161	-0.0162086	0.0607173	0.345885
Gm22130	0.0165093	6.37576	0.000236386	0.987733	2.97757	6.37576	36.127	1.84872e-09	-0.0755838	0.687621	0.988575	0
Gm22188	-3.44157	5.26098	17.1686	3.4205e-05	2.59056	5.26098	10.2013	0.00140344	0.447652	0.206197	6.13954e-05	0.00220186
Gm22252	-0.0513694	5.48145	0.0322719	0.857432	2.96889	5.48145	61.8383	3.7285e-15	-0.0304872	0.714323	0.866937	0
Gm22255	-0.161374	5.42642	0.263999	0.607386	2.08041	5.42642	40.1572	2.34326e-10	-0.00226448	0.568738	0.629219	0
Gm22258	-2.28387	4.50846	21.3268	3.8727e-06	2.79067	4.50846	29.973	4.38108e-08	0.395479	0.53132	5.5814e-06	0
Gm22274	-1.82122	4.35876	10.0031	0.00156277	2.65242	4.35876	20.1712	7.08122e-06	0.230658	0.487626	0.00253117	1.39535e-05
Gm22333	-0.289038	4.46151	2.7633	0.096449	0.120821	4.46151	0.483224	0.486966	0.105344	0.0482608	0.116824	0.513977
Gm22348	-2.06768	6.40667	38.6877	4.97324e-10	3.27348	6.40667	93.3901	4.29385e-22	0.29238	0.650868	0	0
Gm22357	-0.128672	7.74661	6.31834	0.0119495	0.019976	7.74661	0.152296	0.696351	0.0504744	0.0122304	0.0171433	0.713825
Gm22393	-0.103581	6.30031	0.0606946	0.805402	3.0344	6.30031	41.732	1.04683e-10	-0.0498445	0.703177	0.817728	0
Gm22410	0.753742	4.48591	21.6356	3.29667e-06	0.16547	4.48591	1.04697	0.306205	-0.252646	0.0652619	2.7907e-06	0.336176
Gm22417	-1.63954	5.84958	9.8615	0.00168773	4.72283	5.84958	69.9258	6.15779e-17	0.156888	0.799927	0.00276279	0
Gm22442	0.345932	4.29134	6.34458	0.0117741	0.0838354	4.29134	0.371471	0.542203	-0.114537	0.0345525	0.0169451	0.567494
Gm22489	-0.128672	7.74661	6.31834	0.0119495	0.019976	7.74661	0.152296	0.696351	0.0504744	0.0122304	0.0171433	0.713825
Gm22510	-0.711398	6.95534	3.57117	0.058791	3.79926	6.95534	89.7368	2.72049e-21	0.0401782	0.815266	0.0740819	0
Gm22511	-0.323277	5.95383	1.12992	0.287792	2.68123	5.95383	70.8726	3.81052e-17	0.0262331	0.680654	0.317554	0
Gm22513	-4.28834	4.03497	252.661	6.82742e-57	1.01456	4.03497	11.15	0.000840319	0.87994	0.0663812	0	0.00129768
Gm22524	-0.129593	5.97702	0.142378	0.705928	2.51116	5.97702	47.4508	5.64007e-12	-0.0206971	0.638483	0.723227	0
Gm22584	-2.08907	6.01072	19.3062	1.11346e-05	4.95493	6.01072	95.4416	1.52322e-22	0.176671	0.804949	1.95349e-05	0
Gm22589	0.190295	6.10647	4.38339	0.0362908	-0.0183196	6.10647	0.0406401	0.840234	-0.0614924	-0.00339481	0.0477377	0.849274
Gm22627	-0.39998	4.93783	0.945663	0.330826	2.42662	4.93783	30.9674	2.62404e-08	0.0286378	0.59505	0.360408	0
Gm22629	-2.25599	4.28644	13.7996	0.000203378	3.47631	4.28644	30.2154	3.8663e-08	0.182324	0.572332	0.000424186	0
Gm22630	0.115417	6.07279	0.0632717	0.801398	2.26837	6.07279	25.3271	4.83873e-07	-0.0981129	0.561067	0.814053	5.5814e-06
Gm22632	-0.0229754	5.67596	0.00857474	0.926221	2.13589	5.67596	67.0599	2.63376e-16	-0.0137175	0.600799	0.931003	0
Gm22640	-2.25599	4.28644	13.7996	0.000203378	3.47631	4.28644	30.2154	3.8663e-08	0.182324	0.572332	0.000424186	0
Gm22641	9.60612	6.5767	79.8096	4.12285e-19	0.123077	6.5767	0.00954407	0.922175	-0.98621	-0.0090673	0	0.926473
Gm22649	0.0178295	5.1166	1.05565e-10	0.999992	9.61112	5.1166	896.48	5.71446e-197	0	1	0.999738	0
Gm22812	-2.42783	4.5057	25.0348	5.6304e-07	2.92969	4.5057	34.391	4.50794e-09	0.405246	0.540367	2.7907e-06	0
Gm22822	0.168113	4.63612	1.79474	0.180349	0.0569327	4.63612	0.205499	0.650319	-0.0514532	0.0234566	0.207025	0.669874
Gm22834	-0.529222	6.81055	3.25515	0.0711995	3.37216	6.81055	118.444	1.38616e-27	0.0565764	0.784854	0.0883145	0
Gm22863	-0.145035	5.61315	0.0662294	0.796908	3.06566	5.61315	23.0324	1.59298e-06	0.0329891	0.645354	0.809638	8.3721e-06
Gm22881	-0.868086	3.61342	20.3695	6.38381e-06	0.425718	3.61342	4.86143	0.0274635	0.291751	0.136759	1.39535e-05	0.0368986
Gm22883	-0.0401983	4.04614	0.0693542	0.792279	-0.168192	4.04614	1.21909	0.269538	0.0182811	-0.0542261	0.805072	0.299551
Gm22897	0.0860373	3.20063	0.13689	0.711393	0.0604875	3.20063	0.067664	0.794769	-0.0182334	0.0231669	0.728356	0.806914
Gm22909	-0.329062	5.45589	0.980749	0.322014	2.68851	5.45589	57.7007	3.05188e-14	0.0120836	0.673154	0.351486	0
Gm22952	-7.6014	3.26755	296.646	1.77231e-66	0.0133526	3.26755	-3.37365e-10	1	1	0	0	1
Gm22988	0.808278	7.32874	152.75	4.34393e-35	0.0933552	7.32874	2.0395	0.15326	-0.266666	0.0345875	0	0.179375
Gm22996	-1.1647	5.59796	7.91326	0.00490739	3.22927	5.59796	57.1361	4.06678e-14	0.140434	0.721109	0.0074121	0
Gm22998	-0.0993692	3.4782	0.184196	0.667792	-0.236174	3.4782	1.03726	0.308461	0.0333075	-0.074371	0.687059	0.338473
Gm23035	0.147332	3.79175	0.678673	0.410044	0.259242	3.79175	2.10527	0.146792	-0.0429867	0.0884937	0.438257	0.172354
Gm23047	-1.56125	6.25462	5.27354	0.021652	2.43749	6.25462	12.3872	0.000432289	0.263268	0.45826	0.0296763	0.000714419
Gm23076	-0.104373	6.30071	0.0616001	0.803985	3.03518	6.30071	41.7837	1.01948e-10	-0.0496876	0.703334	0.816478	0
Gm23089	1.91608	7.55446	2.68786	0.101116	1.17225	7.55446	1.37535	0.240895	-0.31591	0.230105	0.122001	0.270715
Gm23110	-0.128405	5.14974	1.43189	0.231456	-0.219078	5.14974	4.1685	0.0411822	0.0496918	-0.0707999	0.260319	0.0537907
Gm23123	0.332542	2.95803	2.51261	0.112939	0.2587	2.95803	1.52131	0.217421	-0.104461	0.0949432	0.135346	0.246427
Gm23141	-2.90039	5.99089	18.7028	1.52756e-05	4.87444	5.99089	47.868	4.55908e-12	0.323363	0.66916	2.23256e-05	0
Gm23145	-0.376275	6.67331	0.505766	0.476977	2.84669	6.67331	26.4951	2.64213e-07	-0.0168659	0.63491	0.503476	5.5814e-06
Gm23202	0.403712	9.40349	114.433	1.04751e-26	-0.0571229	9.40349	2.29399	0.129875	-0.132525	-0.0145281	0	0.153807
Gm23212	-0.128672	7.74661	6.31834	0.0119495	0.019976	7.74661	0.152296	0.696351	0.0504744	0.0122304	0.0171433	0.713825
Gm23254	-0.0361845	5.68914	0.020929	0.884972	2.14866	5.68914	68.1657	1.50319e-16	-0.0113422	0.603386	0.892407	0
Gm23262	-0.0258355	3.4303	0.0145641	0.903943	-0.0712132	3.4303	0.109257	0.740991	0.0180314	-0.0234108	0.909771	0.755964
Gm23265	1.90989	7.36662	2.51198	0.112984	0.366246	7.36662	0.119485	0.729594	-0.284113	0.129851	0.135382	0.745164
Gm23286	-1.82122	4.35876	10.0031	0.00156277	2.65242	4.35876	20.1712	7.08122e-06	0.230658	0.487626	0.00253117	1.39535e-05
Gm23305	-0.333668	4.94195	0.713921	0.398145	2.35986	4.94195	31.6767	1.82092e-08	0.022957	0.589369	0.42636	0
Gm23310	-0.495693	5.53541	2.24792	0.133795	2.79561	5.53541	64.5714	9.30965e-16	0.0347602	0.68531	0.157569	0
Gm23356	-1.0045	6.8442	4.89426	0.0269462	3.4758	6.8442	52.4928	4.31836e-13	0.0760164	0.73104	0.0365191	0
Gm23357	-2.42946	4.50438	25.1139	5.40424e-07	2.92764	4.50438	34.4144	4.45407e-09	0.40565	0.539962	2.7907e-06	0
Gm23358	0.370022	4.04812	4.626	0.0314908	-0.197125	4.04812	1.31476	0.251534	-0.122911	-0.0656859	0.0419972	0.281392
Gm23368	0.260718	3.82633	2.18327	0.139517	-0.0742543	3.82633	0.177036	0.673933	-0.0841111	-0.0167289	0.163747	0.692401
Gm23397	-0.0969911	3.31022	0.222821	0.636899	-0.0301159	3.31022	0.0218318	0.882536	0.0313166	-0.00578022	0.657804	0.889128
Gm23410	0.0724118	4.1495	0.210287	0.646543	-0.0658644	4.1495	0.173983	0.676596	-0.0177341	-0.0165292	0.667139	0.694854
Gm23436	-0.128672	7.74661	6.31834	0.0119495	0.019976	7.74661	0.152296	0.696351	0.0504744	0.0122304	0.0171433	0.713825
Gm23442	0.0535292	3.57905	0.0898565	0.76436	-0.194457	3.57905	1.20659	0.272008	-0.00815487	-0.0670921	0.77875	0.301973
Gm23449	-0.590781	5.47776	3.29997	0.0692813	2.74514	5.47776	65.2968	6.4427e-16	0.0530788	0.676516	0.0861517	0
Gm23471	0.169125	6.35295	0.0952973	0.757548	2.82532	6.35295	29.5957	5.3224e-08	-0.106225	0.65698	0.772153	0
Gm23509	0.0457987	4.98471	0.0984868	0.753653	-0.128887	4.98471	0.778692	0.377542	-0.0110609	-0.040159	0.768369	0.407247
Gm23547	1.87859	3.79353	77.135	1.59661e-18	0.154372	3.79353	0.500694	0.479195	-0.566898	0.042963	0	0.506317
Gm23549	-3.96157	5.92327	23.7264	1.11049e-06	2.8157	5.92327	12.3579	0.000439118	0.523417	0.277182	2.7907e-06	0.000725582
Gm23618	-1.82122	4.35876	10.0031	0.00156277	2.65242	4.35876	20.1712	7.08122e-06	0.230658	0.487626	0.00253117	1.39535e-05
Gm23619	-2.42576	4.50304	25.0291	5.64711e-07	2.92395	4.50304	34.3177	4.68106e-09	0.405458	0.53977	2.7907e-06	0
Gm23654	0.152077	4.54746	1.13276	0.287188	0.0137518	4.54746	0.00934649	0.922983	-0.0405625	0.0173868	0.316931	0.927199
Gm23660	-1.76593	6.68738	23.0133	1.60889e-06	3.86955	6.68738	102.534	4.23956e-24	0.190381	0.762479	2.7907e-06	0
Gm23682	-0.601458	4.56851	2.15442	0.14216	2.45504	4.56851	32.5326	1.17211e-08	0.0474385	0.598278	0.166541	0
Gm23687	-0.103581	6.30031	0.0606946	0.805402	3.0344	6.30031	41.732	1.04683e-10	-0.0498445	0.703177	0.817728	0
Gm23688	-1.82122	4.35876	10.0031	0.00156277	2.65242	4.35876	20.1712	7.08122e-06	0.230658	0.487626	0.00253117	1.39535e-05
Gm23692	-0.137952	4.24327	0.834062	0.361101	-0.0368733	4.24327	0.0596328	0.807077	0.0512255	-0.00798322	0.390508	0.818429
Gm23724	-3.43708	5.2594	17.0915	3.56209e-05	2.59599	5.2594	10.2158	0.00139241	0.446	0.207849	6.69768e-05	0.00218791
Gm2373	-1.70918	3.32318	35.8763	2.10246e-09	-0.00811498	3.32318	0.000787416	0.977614	0.532995	0.0082022	0	0.978958
Gm23736	1.04474	3.4392	4.68491	0.0304286	-6.62164	3.4392	271.662	4.92897e-61	-0.0208696	-0.97913	0.0406996	0
Gm23751	0.363565	4.25723	5.55676	0.0184095	-0.00601622	4.25723	0.00163546	0.967742	-0.116747	0.00294237	0.0253786	0.969766
Gm23922	-1.139	5.57715	6.64255	0.00995711	3.20858	5.57715	49.4995	1.98426e-12	0.136505	0.716011	0.0145256	0
Gm23925	-0.362072	3.68362	2.53343	0.111458	0.113139	3.68362	0.250345	0.616832	0.117701	0.0399467	0.133594	0.638512
Gm23933	-2.07579	6.57082	25.0187	5.67764e-07	3.63482	6.57082	73.7299	8.95716e-18	0.257998	0.69573	2.7907e-06	0
Gm23944	-2.25599	4.28644	13.7996	0.000203378	3.47631	4.28644	30.2154	3.8663e-08	0.182324	0.572332	0.000424186	0
Gm23953	-0.183979	5.61806	0.101631	0.749881	3.02678	5.61806	22.5245	2.07482e-06	0.0371326	0.64121	0.764775	8.3721e-06
Gm23991	-1.29425	7.99692	508.949	1.0736e-112	0.0214474	7.99692	0.140585	0.7077	0.425056	0.00936983	0	0.72472
Gm24011	-0.224105	3.9057	1.84103	0.17483	-0.0461983	3.9057	0.0779227	0.780132	0.0919405	-0.00451467	0.201402	0.793159
Gm24021	-1.82122	4.35876	10.0031	0.00156277	2.65242	4.35876	20.1712	7.08122e-06	0.230658	0.487626	0.00253117	1.39535e-05
Gm24027	-0.178119	5.98545	0.223694	0.636239	2.54119	5.98545	40.9927	1.52801e-10	-0.0203301	0.635955	0.657199	0
Gm24029	1.21415	8.16524	409.86	3.93213e-91	-0.0513937	8.16524	0.741897	0.389054	-0.391071	-0.0110622	0	0.418636
Gm24040	-1.82071	4.35726	10.0206	0.00154801	2.6519	4.35726	20.2117	6.93274e-06	0.230825	0.487793	0.00250884	1.39535e-05
Gm24088	-1.90821	6.48185	29.7502	4.91448e-08	3.43784	6.48185	91.7637	9.7669e-22	0.251619	0.690402	0	0
Gm24101	-0.0330915	4.04504	0.0509442	0.821428	-0.0955171	4.04504	0.425791	0.514062	0.0146894	-0.0263415	0.833004	0.540307
Gm24171	-0.260618	4.64226	3.52463	0.0604633	0.0131827	4.64226	0.00903184	0.924286	0.0948647	0.00614232	0.0759657	0.92843
Gm24201	-0.31284	3.89759	2.80087	0.0942133	-0.102217	3.89759	0.298186	0.585022	0.107827	-0.0323826	0.114299	0.608546
Gm24206	-0.507401	4.60782	1.6455	0.199573	2.45477	4.60782	34.6491	3.9482e-09	0.0308431	0.606891	0.227152	0
Gm24219	-0.462272	5.00645	1.45796	0.227255	2.49052	5.00645	38.5946	5.21642e-10	0.0500206	0.61691	0.255994	0
Gm24220	1.85508	5.41263	45.2908	1.69845e-11	4.04057	5.41263	217.627	2.97815e-49	-0.179712	0.786848	0	0
Gm24293	-0.140541	5.72647	2.58548	0.107847	0.108643	5.72647	1.545	0.213876	0.05567	0.0413307	0.129684	0.242866
Gm24310	-0.553055	5.5819	2.84597	0.0916032	2.85486	5.5819	69.2033	8.88183e-17	0.0465434	0.697387	0.111321	0
Gm24330	-0.151594	3.26639	0.472906	0.491653	0.0350889	3.26639	0.02541	0.87335	0.0657403	0.0233337	0.51765	0.880622
Gm24384	-0.013144	5.29393	0.0158324	0.899869	0.0185365	5.29393	0.0315891	0.858932	0.00636655	0.0104747	0.906032	0.86699
Gm24417	-0.138587	5.95962	0.107778	0.742688	5.2575	5.95962	116.558	3.58783e-27	-0.00419899	0.925082	0.758049	0
Gm24418	-0.103581	6.30031	0.0606946	0.805402	3.0344	6.30031	41.732	1.04683e-10	-0.0498445	0.703177	0.817728	0
Gm24428	-0.214918	3.20389	0.900749	0.342581	-0.0317721	3.20389	0.0191637	0.889898	0.0760001	-0.00686975	0.37183	0.89594
Gm24468	0.0841059	3.8498	0.207624	0.648636	-0.294904	3.8498	2.56281	0.109404	-0.0221804	-0.0965342	0.669174	0.131397
Gm24489	-0.128672	7.74661	6.31834	0.0119495	0.019976	7.74661	0.152296	0.696351	0.0504744	0.0122304	0.0171433	0.713825
Gm24495	-0.0805813	5.57139	0.0911216	0.762756	1.79034	5.57139	41.4923	1.18336e-10	-0.00747715	0.517592	0.777084	0
Gm24518	-1.13826	6.03893	2.22335	0.135938	2.79505	6.03893	12.5754	0.000390866	0.190134	0.516625	0.159832	0.000650233
Gm24523	-0.0891754	4.27951	0.252608	0.615245	-0.160548	4.27951	0.815113	0.366613	0.0448961	-0.0496405	0.636902	0.396799
Gm24528	-1.91296	6.33389	32.0356	1.51373e-08	3.24634	6.33389	88.6695	4.66609e-21	0.274552	0.661998	0	0
Gm24566	-0.103581	6.30031	0.0606946	0.805402	3.0344	6.30031	41.732	1.04683e-10	-0.0498445	0.703177	0.817728	0
Gm24570	-1.83773	4.39293	9.93017	0.00162592	2.70823	4.39293	20.4418	6.14708e-06	0.224481	0.493096	0.00265675	1.39535e-05
Gm24585	-0.333668	4.94195	0.713921	0.398145	2.35986	4.94195	31.6767	1.82092e-08	0.022957	0.589369	0.42636	0
Gm24605	0.290457	3.8291	2.71081	0.0996701	-0.291097	3.8291	2.72853	0.0985699	-0.0863549	-0.104908	0.120349	0.119704
Gm24616	0.0891238	8.95493	5.03904	0.0247823	0.00819574	8.95493	0.042611	0.83646	-0.0245426	0.00773575	0.0337591	0.845772
Gm24639	-0.103581	6.30031	0.0606946	0.805402	3.0344	6.30031	41.732	1.04683e-10	-0.0498445	0.703177	0.817728	0
Gm24652	-1.82122	4.35876	10.0031	0.00156277	2.65242	4.35876	20.1712	7.08122e-06	0.230658	0.487626	0.00253117	1.39535e-05
Gm24653	0.396699	5.581	0.76006	0.38331	4.12583	5.581	87.6498	7.81326e-21	-0.00938324	0.861212	0.412167	0
Gm24654	-0.832748	4.69769	3.50204	0.0612934	2.33059	4.69769	25.3611	4.7542e-07	0.105926	0.546267	0.0769312	5.5814e-06
Gm24657	-1.14566	5.57145	6.67154	0.00979646	3.20564	5.57145	49.0307	2.51987e-12	0.137308	0.714274	0.0142689	0
Gm24698	-0.142357	3.93061	0.539925	0.462464	0.22113	3.93061	1.29895	0.254405	0.0628926	0.0824494	0.489218	0.284431
Gm24702	-0.0850297	5.56531	0.101375	0.750186	1.82496	5.56531	43.149	5.07263e-11	-0.00653971	0.525311	0.765087	0
Gm24703	-1.37628	5.53704	140.935	1.66241e-32	-0.0139897	5.53704	0.0160374	0.899226	0.456499	-0.0106214	0	0.904809
Gm24711	1.90095	7.36168	2.47892	0.115381	0.334002	7.36168	0.0985531	0.753573	-0.280509	0.124687	0.137925	0.768202
Gm24757	0.0420565	5.76137	0.201409	0.653586	-0.0338766	5.76137	0.130754	0.717652	-0.00654922	-0.00741572	0.673789	0.73406
Gm24759	-2.2903	4.30533	14.0827	0.000174943	3.50245	4.30533	30.372	3.56637e-08	0.183521	0.571513	0.000379535	0
Gm24762	0.235594	5.90216	5.70337	0.0169324	-0.0639956	5.90216	0.420884	0.516496	-0.0756557	-0.0177304	0.0235061	0.542657
Gm24799	-1.89398	6.47968	21.1066	4.34438e-06	3.5031	6.47968	69.1296	9.22031e-17	0.246101	0.693752	8.3721e-06	0
Gm24816	-0.125036	3.96641	0.690815	0.405887	0.0577092	3.96641	0.147412	0.701021	0.0434813	0.0315904	0.434071	0.718343
Gm24823	-0.0932416	3.80913	0.333407	0.56366	0.0991685	3.80913	0.376855	0.539291	0.0331855	0.0300976	0.586893	0.564751
Gm24833	0.285232	3.85551	2.35004	0.12528	-0.00171033	3.85551	7.04812e-05	0.993302	-0.0933765	0.0059339	0.148507	0.99352
Gm24856	0.0302148	3.57545	0.0238583	0.877246	0.249771	3.57545	1.6522	0.19866	8.18835e-05	0.0893778	0.885221	0.227015
Gm24858	0.069929	5.34935	0.505973	0.476887	0.0905472	5.34935	0.848513	0.356973	-0.016865	0.0364616	0.503406	0.387112
Gm24862	-1.8491	6.1023	19.97	7.86685e-06	3.00065	6.1023	51.7882	6.1822e-13	0.296513	0.622019	1.67442e-05	0
Gm24866	-1.90137	6.10535	26.5322	2.59184e-07	2.86228	6.10535	59.0514	1.53605e-14	0.316429	0.597373	0	0
Gm24871	0.77312	2.9462	7.38102	0.00659158	-0.188107	2.9462	0.441842	0.506235	-0.252323	-0.0526919	0.00982326	0.532533
Gm24872	-0.102136	6.45349	0.0446855	0.832583	3.29069	6.45349	36.5389	1.49653e-09	-0.0518369	0.716878	0.843604	0
Gm24888	0.926859	7.40061	204.06	2.71554e-46	-0.0379126	7.40061	0.342056	0.558645	-0.303465	-0.0073245	0	0.583203
Gm24926	-0.0474835	5.73943	0.0339652	0.853781	2.16669	5.73943	65.5501	5.66551e-16	-0.0108951	0.606219	0.863554	0
Gm24952	-2.25599	4.28644	13.7996	0.000203378	3.47631	4.28644	30.2154	3.8663e-08	0.182324	0.572332	0.000424186	0
Gm24966	0.168991	3.04009	0.194653	0.659072	6.02125	3.04009	222.419	2.68345e-50	-0.00300625	0.981842	0.678894	0
Gm24969	0.119041	6.29644	0.0771605	0.781183	5.66828	6.29644	184.389	5.33504e-42	-0.00400865	0.95139	0.794554	0
Gm24983	-0.2289	6.08239	0.339048	0.560379	2.72392	6.08239	43.228	4.87183e-11	-0.0191751	0.663514	0.583965	0
Gm24991	1.09556	4.23607	40.387	2.08322e-10	0.151873	4.23607	0.77217	0.379547	-0.354841	0.0505841	0	0.409239
Gm25077	-0.323919	5.95524	1.1378	0.286117	2.68398	5.95524	71.1872	3.24889e-17	0.0266998	0.681095	0.315877	0
Gm25085	-0.509644	4.61653	1.66157	0.197391	2.46064	4.61653	34.8364	3.58602e-09	0.0308457	0.607964	0.224933	0
Gm25087	-2.25599	4.28644	13.7996	0.000203378	3.47631	4.28644	30.2154	3.8663e-08	0.182324	0.572332	0.000424186	0
Gm25088	-0.240714	6.44313	0.412215	0.520847	3.16991	6.44313	62.8133	2.27257e-15	-0.0158315	0.73719	0.54616	0
Gm25089	-1.82258	4.35872	10.0526	0.00152132	2.65376	4.35872	20.2624	6.75154e-06	0.231026	0.487994	0.00245582	1.39535e-05
Gm25091	0.473725	5.18719	18.7706	1.4742e-05	-0.0668694	5.18719	0.373244	0.541241	-0.162835	-0.0243964	2.23256e-05	0.566588
Gm25098	-0.0850297	5.56531	0.101375	0.750186	1.82496	5.56531	43.149	5.07263e-11	-0.00653971	0.525311	0.765087	0
Gm25117	-0.32727	2.99688	1.4916	0.221969	-0.0791176	2.99688	0.0868541	0.768215	0.124628	-0.0202627	0.250245	0.782113
Gm25120	-0.0623805	6.32565	0.024607	0.87535	3.04637	6.32565	42.287	7.88138e-11	-0.0560774	0.705774	0.88355	0
Gm25121	0.32808	5.44005	0.685307	0.407765	4.82987	5.44005	147.001	7.84179e-34	-0.0268713	0.911212	0.435991	0
Gm25122	-0.214918	3.20389	0.900749	0.342581	-0.0317721	3.20389	0.0191637	0.889898	0.0760001	-0.00686975	0.37183	0.89594
Gm25129	0.0171583	6.10222	0.0448165	0.832342	-0.0198879	6.10222	0.0602119	0.806161	0.000632412	-0.00245419	0.8434	0.817485
Gm25146	-2.25138	4.28801	13.966	0.000186144	3.47167	4.28801	30.6616	3.07192e-08	0.183701	0.57371	0.000404652	0
Gm25156	-0.631684	4.87707	3.85517	0.0495929	5.89141	4.87707	600.933	1.04924e-132	0.0144304	0.965261	0.0633573	0
Gm25175	-0.225505	5.95307	0.509814	0.475219	2.58418	5.95307	60.7832	6.37186e-15	0.00729779	0.661718	0.501796	0
Gm25180	0.32295	3.95879	3.55434	0.0593899	0.00911848	3.95879	0.00295794	0.956627	-0.106424	0.0114184	0.0747796	0.959147
Gm25187	0.0395955	8.81305	0.809264	0.368338	-0.0122256	8.81305	0.0771452	0.781204	-0.00759137	0.000597857	0.397719	0.79413
Gm25191	0.186693	3.62204	1.10408	0.293373	-0.0113644	3.62204	0.00412931	0.948763	-0.0517948	-0.00955997	0.322937	0.951724
Gm25194	-1.89661	4.44231	10.0614	0.00151411	2.7674	4.44231	20.2974	6.62916e-06	0.223723	0.492338	0.00245023	1.39535e-05
Gm25206	0.0910637	4.78526	0.564153	0.452592	-0.0205758	4.78526	0.0287887	0.865268	-0.0229926	-0.00460594	0.47942	0.872808
Gm25209	-0.596215	4.57618	2.11579	0.145787	2.46727	4.57618	32.8047	1.019e-08	0.0453351	0.600712	0.170537	0
Gm25221	-0.186173	6.34408	0.171306	0.678953	3.18009	6.34408	42.1966	8.25434e-11	-0.0474616	0.715743	0.6977	0
Gm25229	-2.01101	6.42009	33.7999	6.10807e-09	3.36089	6.42009	90.409	1.93683e-21	0.274676	0.668661	0	0
Gm25230	-0.462272	5.00645	1.45796	0.227255	2.49052	5.00645	38.5946	5.21642e-10	0.0500206	0.61691	0.255994	0
Gm25239	-0.193334	6.56392	5.18019	0.0228459	-0.137787	6.56392	2.63086	0.104805	0.0746679	-0.0428036	0.0313312	0.126438
Gm25288	0.0526448	3.27315	0.064779	0.799096	0.0992129	3.27315	0.229292	0.632049	-0.0218447	0.0465878	0.811859	0.652642
Gm25294	0.329026	4.04267	4.09794	0.0429356	0.0506543	4.04267	0.0969741	0.755491	-0.102431	0.0225216	0.0557247	0.770083
Gm25314	-1.14404	5.57084	7.95751	0.00478884	3.18006	5.57084	57.7409	2.99015e-14	0.139773	0.714877	0.00726698	0
Gm25361	0.0782037	4.21621	0.250645	0.616621	-0.0227592	4.21621	0.0213109	0.883935	-0.0185271	-0.0062202	0.638169	0.890286
Gm25381	-0.192087	3.20154	0.965109	0.325903	0.0262083	3.20154	0.0180158	0.893226	0.0688888	0.0110381	0.355443	0.899052
Gm25413	0.135464	4.20537	0.78467	0.375717	-0.0401042	4.20537	0.0686454	0.793319	-0.0408382	-0.0109108	0.404802	0.805463
Gm25449	-1.35938	6.435	8.76798	0.00306565	3.11775	6.435	42.9923	5.49561e-11	0.152831	0.654083	0.00485024	0
Gm25450	-0.415123	4.11766	6.90779	0.00858209	0.26848	4.11766	2.88622	0.0893403	0.153302	0.0953581	0.0125721	0.109281
Gm25452	-2.25599	4.28644	13.7996	0.000203378	3.47631	4.28644	30.2154	3.8663e-08	0.182324	0.572332	0.000424186	0
Gm25461	-0.495693	5.53541	2.24792	0.133795	2.79561	5.53541	64.5714	9.30965e-16	0.0347602	0.68531	0.157569	0
Gm25462	0.186642	5.62292	0.411812	0.521051	1.56647	5.62292	28.8359	7.8779e-08	-0.074927	0.460999	0.546352	0
Gm25463	-2.74368	6.9435	83.8498	5.33818e-20	3.29254	6.9435	117.962	1.76711e-27	0.396576	0.568133	0	0
Gm25499	-0.168266	4.28418	2.95487e-09	0.999957	8.72334	4.28418	494.006	1.91477e-109	0	1	0.999735	0
Gm25501	0.0697235	4.31719	0.258097	0.611431	-0.226307	4.31719	2.71663	0.0993077	-0.0189432	-0.0733063	0.63316	0.120458
Gm25523	-0.34045	5.46815	1.28911	0.256212	2.23707	5.46815	52.0886	5.30532e-13	0.0352122	0.601678	0.285667	0
Gm25576	-10.8617	8.11926	4681.9	0	0.103109	8.11926	0.0741713	0.785357	0.999291	0.000119457	0	0.798006
Gm25585	-1.82726	4.36176	10.0429	0.00152938	2.65847	4.36176	20.212	6.93157e-06	0.230825	0.487793	0.00246977	1.39535e-05
Gm25615	-3.40112	5.2211	16.837	4.07311e-05	2.55164	5.2211	9.93198	0.00162432	0.446018	0.205091	8.93024e-05	0.00252837
Gm25617	0.262428	3.94632	2.44748	0.117714	-0.109624	3.94632	0.427889	0.513027	-0.0804587	-0.0294631	0.140358	0.539303
Gm25636	0.29977	4.59696	4.37037	0.0365689	-0.0728134	4.59696	0.257544	0.611813	-0.0920489	-0.0168169	0.0480475	0.633888
Gm25646	-0.870139	5.97973	3.93007	0.0474301	3.57917	5.97973	59.7671	1.06771e-14	0.0827534	0.774663	0.0608038	0
Gm25647	-0.0950453	5.38077	0.0927899	0.76066	2.88913	5.38077	61.7711	3.85789e-15	-0.025511	0.705459	0.77507	0
Gm25692	9.2873	7.88629	407.291	1.4252e-90	0.118312	7.88629	0.0751198	0.784023	-0.996592	0.000689884	0	0.796806
Gm25741	-0.0266677	5.98421	0.00701871	0.933233	2.40849	5.98421	42.4518	7.24456e-11	-0.0384179	0.620762	0.937748	0
Gm25742	-1.84083	4.36467	10.2556	0.00136271	2.64209	4.36467	20.1204	7.27152e-06	0.234901	0.483717	0.00222419	1.39535e-05
Gm25744	-0.0330915	4.04504	0.0509442	0.821428	-0.0955171	4.04504	0.425791	0.514062	0.0146894	-0.0263415	0.833004	0.540307
Gm25749	0.155895	6.33092	3.59126	0.058084	0.00302742	6.33092	0.00135155	0.970674	-0.0462477	0.00600404	0.0732587	0.972556
Gm25772	0.160353	7.86862	10.7103	0.00106542	-0.0366613	7.86862	0.559891	0.454304	-0.0491484	-0.00836076	0.00178047	0.482306
Gm25789	-0.128672	7.74661	6.31834	0.0119495	0.019976	7.74661	0.152296	0.696351	0.0504744	0.0122304	0.0171433	0.713825
Gm25823	-0.0950453	5.38077	0.0927899	0.76066	2.88913	5.38077	61.7711	3.85789e-15	-0.025511	0.705459	0.77507	0
Gm25835	-0.149256	4.98776	1.65951	0.197669	-0.00444877	4.98776	0.0014749	0.969365	0.0576547	0.000907279	0.225212	0.971298
Gm25840	-1.82726	4.36176	10.0429	0.00152938	2.65847	4.36176	20.212	6.93157e-06	0.230825	0.487793	0.00246977	1.39535e-05
Gm25874	0.00226919	6.29414	0.000158301	0.989961	2.92797	6.29414	44.7735	2.21192e-11	-0.0581332	0.694888	0.990671	0
Gm25944	-1.6532	6.24221	5.34529	0.0207783	2.50438	6.24221	11.811	0.000588814	0.269594	0.456114	0.028507	0.000895815
Gm25984	-2.25599	4.28644	13.7996	0.000203378	3.47631	4.28644	30.2154	3.8663e-08	0.182324	0.572332	0.000424186	0
Gm25988	-0.186173	6.34408	0.171306	0.678953	3.18009	6.34408	42.1966	8.25434e-11	-0.0474616	0.715743	0.6977	0
Gm25994	-0.398098	5.17281	11.1617	0.000835019	-0.225017	5.17281	3.56561	0.0589881	0.14255	-0.0737701	0.00140372	0.0747712
Gm26003	-0.362072	3.68362	2.53343	0.111458	0.113139	3.68362	0.250345	0.616832	0.117701	0.0399467	0.133594	0.638512
Gm26032	-0.145035	5.61315	0.0662294	0.796908	3.06566	5.61315	23.0324	1.59298e-06	0.0329891	0.645354	0.809638	8.3721e-06
Gm26059	-0.107562	5.99454	0.106144	0.744578	2.4926	5.99454	50.6066	1.12867e-12	-0.0172969	0.642395	0.759855	0
Gm26096	-1.19148	5.57019	8.02586	0.00461141	3.22948	5.57019	55.3974	9.84642e-14	0.141103	0.716206	0.00698512	0
Gm26118	-0.353088	4.28521	5.61225	0.0178354	0.11567	4.28521	0.601123	0.43815	0.137143	0.0487191	0.0246307	0.466588
Gm26186	-0.0170821	4.9816	0.0226097	0.880476	-0.0558076	4.9816	0.241778	0.622925	0.0101151	-0.0149175	0.888213	0.644152
Gm26188	1.90095	7.36168	2.47892	0.115381	0.334002	7.36168	0.0985531	0.753573	-0.280509	0.124687	0.137925	0.768202
Gm26192	-0.0401983	4.04614	0.0693542	0.792279	-0.168192	4.04614	1.21909	0.269538	0.0182811	-0.0542261	0.805072	0.299551
Gm26200	-0.301477	6.11235	0.721639	0.395607	2.47031	6.11235	45.0194	1.95092e-11	-0.00661634	0.6214	0.423994	0
Gm26201	-2.42576	4.50304	25.0291	5.64711e-07	2.92395	4.50304	34.3177	4.68106e-09	0.405458	0.53977	2.7907e-06	0
Gm26224	-0.128672	7.74661	6.31834	0.0119495	0.019976	7.74661	0.152296	0.696351	0.0504744	0.0122304	0.0171433	0.713825
Gm26230	-1.17715	5.58454	7.3028	0.00688474	3.23817	5.58454	51.9134	5.80046e-13	0.141761	0.719683	0.0102028	0
Gm26247	-6.17736	3.86481	353.159	8.69538e-79	0.376904	3.86481	0.759832	0.383381	0.978125	0.00737882	0	0.413135
Gm26270	0.85936	8.6353	0.45717	0.498949	1.38572	8.6353	1.37153	0.241549	-0.120237	0.20634	0.524601	0.271326
Gm26283	-0.0858496	5.56725	0.102177	0.749233	1.8258	5.56725	42.6941	6.40038e-11	-0.00684683	0.525004	0.764191	0
Gm26284	-2.25599	4.28644	13.7996	0.000203378	3.47631	4.28644	30.2154	3.8663e-08	0.182324	0.572332	0.000424186	0
Gm26332	-0.145035	5.61315	0.0662294	0.796908	3.06566	5.61315	23.0324	1.59298e-06	0.0329891	0.645354	0.809638	8.3721e-06
Gm26334	-0.837334	4.71892	3.4593	0.0628968	2.3354	4.71892	24.8884	6.0747e-07	0.104706	0.545047	0.078681	5.5814e-06
Gm26336	-0.157824	5.71116	0.265707	0.606226	2.22859	5.71116	49.7368	1.75819e-12	-0.00552001	0.599639	0.628148	0
Gm26337	-0.718384	6.38461	3.3261	0.0681884	3.94044	6.38461	85.5722	2.23393e-20	0.040792	0.813958	0.0849043	0
Gm26347	0.126959	4.10448	0.562118	0.453408	0.0319512	4.10448	0.0355557	0.850436	-0.0377215	0.0150281	0.480268	0.85907
Gm26359	0.0981853	3.6701	0.274309	0.600456	-0.037617	3.6701	0.0407163	0.840086	-0.0254152	-0.00765545	0.622611	0.849101
Gm26366	0.0538549	5.56953	0.048034	0.82652	2.05252	5.56953	70.1217	5.57565e-17	-0.0269356	0.587461	0.837902	0
Gm26374	-2.25599	4.28644	13.7996	0.000203378	3.47631	4.28644	30.2154	3.8663e-08	0.182324	0.572332	0.000424186	0
Gm26389	-0.186173	6.34408	0.171306	0.678953	3.18009	6.34408	42.1966	8.25434e-11	-0.0474616	0.715743	0.6977	0
Gm26390	-0.163205	5.76372	0.523462	0.469369	2.24226	5.76372	94.5469	2.39357e-22	0.0230349	0.631175	0.496036	0
Gm26392	-0.464394	5.00931	1.49627	0.221246	2.49251	5.00931	39.3884	3.47349e-10	0.0521111	0.619	0.249519	0
Gm26432	-0.0893433	5.56282	0.112038	0.737836	1.82229	5.56282	43.1871	4.97486e-11	-0.00553744	0.524804	0.753461	0
Gm26433	-2.42077	4.50439	25.3424	4.80041e-07	2.92509	4.50439	34.9896	3.31476e-09	0.404321	0.540908	0	0
Gm26447	0.0891238	8.95493	5.03904	0.0247823	0.00819574	8.95493	0.042611	0.83646	-0.0245426	0.00773575	0.0337591	0.845772
Gm26448	4.26458	3.87368	201.337	1.06673e-45	0.402456	3.87368	1.49535	0.221389	-0.890884	0.0390785	0	0.250384
Gm26465	-0.199967	4.30207	1.94944	0.162648	-0.0656744	4.30207	0.209965	0.646795	0.0780188	-0.0188753	0.188417	0.666564
Gm26466	-2.2029	6.54931	38.5379	5.36996e-10	3.43132	6.54931	90.0099	2.36973e-21	0.294043	0.656906	0	0
Gm26467	-1.83773	4.39293	9.93017	0.00162592	2.70823	4.39293	20.4418	6.14708e-06	0.224481	0.493096	0.00265675	1.39535e-05
Gm26488	0.406914	4.75327	1.7682	0.183605	4.84296	4.75327	433.866	2.34139e-96	-0.0173073	0.933885	0.210263	0
Gm26498	-1.62489	6.22168	16.4077	5.10779e-05	3.22162	6.22168	61.8778	3.65453e-15	0.233953	0.680322	0.000111628	0
Gm26499	-1.19711	5.57211	8.07552	0.00448671	3.22768	5.57211	55.1762	1.10198e-13	0.142014	0.715373	0.00680652	0
Gm2735	-0.306194	3.23597	2.49082	0.114512	0.0140051	3.23597	0.00544449	0.94118	0.111551	0.0101016	0.13704	0.944797
Gm2895	-0.551598	4.81982	17.2314	3.30927e-05	0.0612178	4.81982	0.212905	0.6445	0.197033	0.0246729	5.5814e-05	0.66436
Gm3267	0.208144	5.19216	3.63308	0.0566419	0.0992841	5.19216	0.826638	0.363247	-0.0642487	0.0411361	0.0716373	0.39333
Gm3531	0.110912	4.42799	0.654346	0.418563	-0.174371	4.42799	1.61693	0.20352	-0.033144	-0.0534023	0.446601	0.232116
Gm4409	-0.175317	4.22239	0.983669	0.321295	-0.0176468	4.22239	0.00987184	0.920855	0.0685633	0.00296109	0.35083	0.925257
Gm4636	-0.0438292	4.38782	0.0455491	0.830998	-0.127038	4.38782	0.378695	0.538302	0.029004	-0.043026	0.842191	0.563802
Gm4793	1.15849	4.1984	29.8227	4.73425e-08	-0.0408488	4.1984	0.0377437	0.845959	-0.368193	-0.0152449	0	0.854711
Gm4944	-0.525279	5.23556	14.6608	0.000128692	0.135714	5.23556	0.978488	0.322572	0.183294	0.050114	0.000281861	0.352661
Gm5113	-0.033277	6.82344	0.218151	0.640452	0.089065	6.82344	1.56283	0.211251	0.0172039	0.0352628	0.661209	0.240095
Gm5436	3.39167	3.05056	105.676	8.68328e-25	0.228406	3.05056	0.434345	0.509865	-0.824634	0.0391633	0	0.5362
Gm5529	-0.490955	7.38688	54.921	1.25473e-13	0.0874236	7.38688	1.74293	0.186767	0.174876	0.0338457	0	0.214814
Gm5595	-0.272236	5.0513	3.27398	0.0703869	0.248422	5.0513	2.72721	0.0986516	0.095553	0.0870224	0.0874047	0.119794
Gm5607	-0.659058	5.93224	39.2397	3.74848e-10	-0.0478198	5.93224	0.206896	0.649211	0.229933	-0.0104181	0	0.668783
Gm5617	-0.221881	3.63576	1.64349	0.199848	-0.00763421	3.63576	0.00185799	0.965618	0.0913363	0.00530722	0.227484	0.967765
Gm5898	-3.50358	4.68313	269.002	1.8727e-60	-0.0282795	4.68313	0.0140665	0.90559	0.83987	-0.00309129	0	0.910739
Gm5900	-5.84157	3.7492	288.729	9.40707e-65	0.738799	3.7492	2.65536	0.103201	0.965849	0.0206373	0	0.124641
Gm5912	1.14713	6.32907	178.349	1.11127e-40	0.0326166	6.32907	0.143736	0.704595	-0.371918	0.0140661	0	0.721723
Gm6104	-0.181448	5.23537	2.8884	0.0892196	-0.200244	5.23537	3.51639	0.0607648	0.0747862	-0.0632774	0.108567	0.076708
Gm6189	5.33504	3.38613	211.862	5.39119e-48	0.726192	3.38613	2.84834	0.0914685	-0.955919	0.030144	0	0.11172
Gm6263	0.161206	3.42631	0.63385	0.425947	-0.195783	3.42631	0.934078	0.333806	-0.0407579	-0.0606815	0.453653	0.364117
Gm6444	9.51448	7.34077	3028.31	0	-0.734392	7.34077	3.28118	0.0700787	-0.997671	-0.00125378	0	0.0874075
Gm6483	0.67936	3.86998	11.3436	0.000757076	-0.410157	3.86998	4.13068	0.0421124	-0.217651	-0.132357	0.00129488	0.0549377
Gm6537	0.161143	4.09961	0.715863	0.397504	0.222697	4.09961	1.36395	0.242855	-0.0571418	0.085081	0.425744	0.272671
Gm6665	0.0720712	6.3446	0.367312	0.544473	0.0362265	6.3446	0.0928372	0.760601	-0.0191758	0.0179473	0.568636	0.775044
Gm6684	-0.775968	3.63646	20.1224	7.26424e-06	0.161074	3.63646	0.84942	0.356717	0.265903	0.0566769	1.39535e-05	0.386852
Gm7120	-0.553681	5.61224	19.8117	8.54558e-06	0.123977	5.61224	0.993088	0.318989	0.197524	0.0478312	1.67442e-05	0.348994
Gm7335	-6.74933	6.49206	338.132	1.62831e-75	0.311209	6.49206	0.810556	0.367956	0.979925	0.00457222	0	0.398113
Gm7457	0.310197	4.85271	5.30604	0.0212516	0.00838656	4.85271	0.00390377	0.95018	-0.098653	0.00422009	0.0290903	0.95308
Gm7701	-0.269676	4.41526	2.11738	0.145636	-0.0636894	4.41526	0.118202	0.730993	0.102247	-0.016102	0.170381	0.746445
Gm8181	7.35127	5.04845	780.435	9.67909e-172	-0.551534	5.04845	1.65758	0.19793	-0.988862	-0.00488827	0	0.226276
Gm8258	-9.32172	5.61532	1113.17	4.52952e-244	-0.779905	5.61532	2.75846	0.0967415	0.998106	-0.00189394	0	0.117636
Gm8292	-8.12928	3.73337	379.316	1.75328e-84	0.00121138	3.73337	-4.9058e-12	1	1	0	0	1
Gm8327	0.239559	4.07676	1.89387	0.168766	0.0753021	4.07676	0.18792	0.664654	-0.0790074	0.0335501	0.194808	0.683456
Gm8668	0.158781	6.73195	5.63057	0.0176499	0.089904	6.73195	1.80508	0.179099	-0.049189	0.0369656	0.0243935	0.206866
Gm872	-0.344309	5.49796	9.82816	0.0017186	0.0187591	5.49796	0.0290497	0.864664	0.125263	0.00791273	0.00282698	0.872194
Gm8812	7.85949	4.66168	602.192	5.58606e-133	-0.353715	4.66168	0.406161	0.523924	-0.995322	-0.00190058	0	0.549799
Gm8878	-7.88889	5.33507	926.28	1.90045e-203	0.442988	5.33507	0.839105	0.359653	0.994485	0.00252079	0	0.389744
Gm9581	0.216636	4.84581	2.81743	0.0932454	-0.199405	4.84581	2.38793	0.122276	-0.0708226	-0.0711431	0.113216	0.145476
Gm9725	0.110559	4.32496	0.556336	0.45574	0.0290104	4.32496	0.0382416	0.844959	-0.0353741	0.0154743	0.482501	0.853756
Gm973	0.294834	3.8029	1.66638	0.196744	0.408403	3.8029	3.1879	0.0741854	-0.0922541	0.130661	0.224236	0.0920373
Gm9750	0.435485	3.49197	5.20755	0.0224889	0.0172975	3.49197	0.00802971	0.928598	-0.150764	0.0170378	0.0308428	0.932699
Gm9752	-1.62289	5.29554	163.66	1.79513e-37	0.0840017	5.29554	0.430661	0.511665	0.513514	0.0233758	0	0.537927
Gm9754	-0.0431222	5.79315	0.207066	0.649077	-0.0222271	5.79315	0.0549988	0.814583	0.020149	-0.00276205	0.669606	0.825405
Gm9769	4.24591	5.52381	383.861	1.79588e-85	0.152027	5.52381	0.498401	0.480203	-0.89559	0.0133849	0	0.507333
Gm9797	7.71943	4.42086	506.533	3.60257e-112	1.07307	4.42086	4.96504	0.0258647	-0.991221	0.00877851	0	0.0349256
Gm9800	5.15873	3.88201	300.358	2.75342e-67	-1.03163	3.88201	7.63388	0.00572819	-0.94417	-0.0388374	0	0.00851164
Gm9801	-0.0666615	4.83552	0.00591219	0.93871	7.72122	4.83552	676.026	4.88881e-149	0	0.99359	0.94286	0
Gm9806	0.442862	4.28921	6.0258	0.0140983	0.0216814	4.28921	0.0147274	0.903409	-0.145324	0.0230347	0.0198335	0.908792
Gm9825	-0.238203	6.67481	11.6687	0.000635595	-0.0684157	6.67481	0.962205	0.326632	0.0898961	-0.018511	0.00110512	0.356819
Gm9866	-0.417809	4.99992	8.45809	0.00363423	0.0382693	4.99992	0.0709089	0.790018	0.144288	0.0147003	0.0056428	0.802435
Gm9900	-0.0179759	4.07076	0.0127424	0.910124	0.0690394	4.07076	0.188738	0.663969	0.0103559	0.0218432	0.915668	0.68282
Gm9929	0.375433	4.80743	8.05437	0.00453941	0.0751178	4.80743	0.322914	0.569862	-0.118694	0.0294831	0.00687908	0.593895
Gm9938	0.512404	6.16829	32.3386	1.29513e-08	-0.057175	6.16829	0.402374	0.525866	-0.168271	-0.0117865	0	0.551666
Gmcl1	-0.0784513	4.94698	0.340877	0.559324	0.0382912	4.94698	0.0811116	0.775797	0.0327385	0.0156084	0.582902	0.789121
Gmeb1	0.0882926	6.30324	1.15752	0.281981	0.127413	6.30324	2.41102	0.120484	-0.0240915	0.0497871	0.311534	0.143554
Gmfb	0.0795307	8.71485	2.64651	0.103778	-0.0733138	8.71485	2.24907	0.133695	-0.0207251	-0.0208075	0.125127	0.158018
Gmip	0.203859	4.44205	0.791367	0.373687	0.390233	4.44205	2.88459	0.0894309	-0.0689072	0.136286	0.402804	0.10937
Gmnn	-1.99249	3.98493	27.6522	1.45211e-07	0.0652958	3.98493	0.0375994	0.84625	0.554679	0.015981	0	0.85502
Gmppa	-0.10517	5.32288	0.797735	0.371771	0.0432403	5.32288	0.134747	0.71356	0.0407347	0.0172529	0.400909	0.730187
Gmppb	-0.147794	3.54232	0.599772	0.438665	-0.0487128	3.54232	0.0657184	0.797676	0.0541667	-0.0121341	0.465832	0.809713
Gmps	0.343014	4.66223	5.48263	0.0192063	0.0866648	4.66223	0.349476	0.55441	-0.108248	0.0366406	0.0264307	0.578953
Gnal	-0.0309996	8.58426	0.445119	0.504662	-0.020334	8.58426	0.191527	0.661648	0.0171867	-0.00246822	0.530174	0.680588
Gnaq	-0.0134091	7.8496	0.0651009	0.798608	-0.0411983	7.8496	0.614566	0.433074	0.0110269	-0.0093649	0.811391	0.46159
Gnas	0.0303163	11.2215	1.03746	0.308414	-0.232613	11.2215	61.0295	5.62269e-15	-0.00394332	-0.0756971	0.338311	0
Gnb5	-0.130185	8.17813	5.97538	0.0145069	0.0160045	8.17813	0.0903393	0.763746	0.0513741	0.0104096	0.0203051	0.778
Gne	0.176975	5.53347	1.58902	0.207467	0.150493	5.53347	1.14971	0.28361	-0.0539166	0.0570208	0.235337	0.31368
Gng10	-0.0431703	6.11511	0.222088	0.637453	-0.0156084	6.11511	0.0290139	0.864747	0.0220386	0.0023866	0.658307	0.872292
Gng11	0.141543	3.89533	0.580766	0.446012	-0.0671546	3.89533	0.131016	0.717381	-0.0379574	-0.0251753	0.472708	0.733829
Gng12	0.0634111	4.358	0.17828	0.672856	0.347928	4.358	5.37628	0.0204124	-0.0100151	0.126402	0.691926	0.0280242
Gng2	-0.123046	8.6982	7.64715	0.00568621	-0.0319946	8.6982	0.517128	0.472069	0.0488927	-0.00661023	0.0085228	0.499667
Gnl1	-0.0834426	6.50559	1.02813	0.310598	-0.0433481	6.50559	0.277455	0.598374	0.0353124	-0.00888134	0.340385	0.621162
Gnptab	-0.0462778	8.82037	0.902752	0.342045	0.0234424	8.82037	0.231647	0.630305	0.0223429	0.0125403	0.371294	0.650973
Gnptg	-0.037106	8.41721	0.615787	0.432617	-0.0520453	8.41721	1.21139	0.271058	0.0195449	-0.0132971	0.460136	0.301019
Gns	0.0313224	8.92464	0.520451	0.470649	-0.0127856	8.92464	0.0867185	0.768391	-0.00435773	0.000331443	0.497244	0.78227
Golga4	0.0130774	4.79196	0.0113107	0.915303	-0.0708184	4.79196	0.333383	0.563674	0.00107458	-0.0244616	0.920672	0.588081
Golga5	0.0738125	7.30283	1.39195	0.238075	-0.0167579	7.30283	0.0717515	0.788803	-0.0194491	-0.000866256	0.267143	0.80126
Golga7b	-0.311499	6.72501	15.655	7.60128e-05	-0.043046	6.72501	0.298931	0.584553	0.114816	-0.00905821	0.000164651	0.608144
Golgb1	-0.168173	4.95382	1.59528	0.206573	-0.0930677	4.95382	0.488344	0.484667	0.0633898	-0.0270549	0.234458	0.511884
Golt1b	0.160679	8.04546	9.98022	0.00158231	-0.015036	8.04546	0.0873748	0.767541	-0.0492672	0.000150775	0.0025507	0.781469
Gon4l	1.52297	6.34976	193.782	4.75175e-44	0.0080897	6.34976	0.00538844	0.941483	-0.474808	0.00495745	0	0.945043
Gopc	0.131849	4.74923	0.741969	0.389031	-0.178504	4.74923	1.35885	0.243737	-0.0400163	-0.0578538	0.41769	0.273592
Gorasp1	-0.339845	7.02601	17.908	2.3184e-05	-0.0259394	7.02601	0.1043	0.746729	0.12417	-0.0044328	3.90698e-05	0.761537
Gosr1	0.177215	5.37992	2.12758	0.144669	0.0494083	5.37992	0.165578	0.684072	-0.052477	0.0210988	0.169262	0.702107
Gpank1	-0.694103	5.56562	31.9402	1.58994e-08	0.202224	5.56562	2.71371	0.0994892	0.239446	0.0700792	0	0.120634
Gpatch2	-0.455705	4.52277	6.60071	0.0101938	0.381052	4.52277	4.61403	0.0317114	0.162247	0.133271	0.0148605	0.0423517
Gpatch3	0.0796729	5.2998	0.343644	0.557733	0.0865475	5.2998	0.405424	0.524302	-0.0204532	0.0343348	0.581437	0.550161
Gpatch8	-1.53545	4.94214	117.953	1.77538e-27	-0.000382773	4.94214	1.94414e-05	0.996482	0.492936	0.00172051	0	0.996654
Gpbp1l1	0.417054	7.61656	36.2699	1.71796e-09	-0.0354007	7.61656	0.261503	0.60909	-0.137479	-0.00722599	0	0.631265
Gpc1	1.06031	3.65711	31.876	1.64337e-08	0.0173533	3.65711	0.00825872	0.92759	-0.352976	0.0123907	0	0.931737
Gpc5	0.27895	4.95718	5.07354	0.0242937	0.15843	4.95718	1.63661	0.200791	-0.0857055	0.0620614	0.0331647	0.22922
Gpcpd1	0.00667773	6.60369	0.00802558	0.928617	-0.0714905	6.60369	0.9196	0.33758	0.00384532	-0.0212004	0.933232	0.367918
Gpd1	-0.301721	4.93802	4.61229	0.0317437	0.0825184	4.93802	0.344659	0.557152	0.111203	0.0288212	0.0423182	0.581694
Gpd1l	8.28814	6.31477	1560.74	0	-0.188083	6.31477	0.247513	0.618832	-0.994667	-0.000936989	0	0.640337
Gpd2	0.240676	5.1649	2.46981	0.116052	0.154881	5.1649	1.02172	0.312112	-0.077484	0.0529299	0.138603	0.342034
Gpi1	-0.153749	11.1954	24.3761	7.92454e-07	0.00388783	11.1954	0.0155945	0.90062	0.0597604	0.00608433	2.7907e-06	0.906196
Gpld1	-0.30909	9.82427	66.4305	3.62445e-16	0.00490637	9.82427	0.0167651	0.896978	0.11294	0.00645748	0	0.902613
Gpm6a	0.0223119	9.34156	0.356239	0.550602	0.0140355	9.34156	0.14097	0.707319	-0.00121917	0.00976587	0.574508	0.724368
Gpn2	-0.116519	5.60419	0.926973	0.335651	-0.105073	5.60419	0.753731	0.385297	0.045952	-0.0302679	0.365121	0.41503
Gpr111	1.80882	3.65409	50.7649	1.04119e-12	-0.396038	3.65409	2.39463	0.121753	-0.544806	-0.0953203	0	0.144865
Gpr116	0.104668	7.22163	2.89659	0.0887672	0.0150764	7.22163	0.0600549	0.806409	-0.0302521	0.0091758	0.108064	0.817731
Gpr12	0.274478	6.02525	8.66299	0.00324738	-0.0595349	6.02525	0.407746	0.523116	-0.0879042	-0.0161495	0.00509582	0.548953
Gpr123	-0.0363584	7.61402	0.488164	0.484748	-0.0864395	7.61402	2.75923	0.0966945	0.0190409	-0.0245525	0.51096	0.117595
Gpr124	0.187484	3.65032	1.02889	0.31042	-0.0754871	3.65032	0.166198	0.683513	-0.0577036	-0.0222871	0.340214	0.70156
Gpr133	-0.759128	4.11437	12.7724	0.00035178	-0.203821	4.11437	0.910517	0.339977	0.26442	-0.0665807	0.000683722	0.370426
Gpr135	-0.308455	4.9441	5.47046	0.0193406	0.0822435	4.9441	0.3893	0.532668	0.111912	0.0344449	0.0265786	0.558341
Gpr146	-0.260753	6.57425	12.1785	0.000483424	-0.0467368	6.57425	0.391302	0.531616	0.096041	-0.0122902	0.000879071	0.557306
Gpr153	1.80722	4.61407	116.006	4.73805e-27	-0.0898018	4.61407	0.275036	0.599974	-0.549244	-0.0136081	0	0.622647
Gpr155	0.1395	7.47355	4.80457	0.0283844	0.00908822	7.47355	0.0203826	0.886474	-0.0429555	0.00713403	0.0380847	0.892558
Gpr157	0.161097	3.59274	0.521392	0.470248	-0.133439	3.59274	0.359662	0.548694	-0.0492479	-0.0503028	0.496887	0.573595
Gpr161	0.29092	3.54773	1.78191	0.181916	-0.273647	3.54773	1.57507	0.209472	-0.0920128	-0.0801651	0.208599	0.238142
Gpr17	0.104019	6.66251	1.7977	0.179991	0.0880033	6.66251	1.28686	0.256627	-0.0299713	0.0368598	0.206635	0.286691
Gpr176	-0.0413232	3.39574	0.0298874	0.862746	-0.302861	3.39574	1.53793	0.214926	0.0279991	-0.0977165	0.871926	0.243899
Gpr19	-0.166615	6.02917	2.29168	0.130069	0.0730956	6.02917	0.441255	0.506518	0.0635398	0.0293284	0.153787	0.532809
Gpr3	0.152816	4.61962	1.17611	0.278149	-0.0754625	4.61962	0.286435	0.592514	-0.0488988	-0.0253264	0.30758	0.615673
Gpr30	-0.082548	4.35305	0.20152	0.653497	-0.0819363	4.35305	0.199136	0.655419	0.0285991	-0.0211879	0.67372	0.674816
Gpr37	0.675085	4.45351	16.1071	5.98599e-05	-0.0636264	4.45351	0.141054	0.707236	-0.225244	-0.0121101	0.000133954	0.724293
Gpr39	-0.122127	7.70207	3.50918	0.0610297	0.00100807	7.70207	0.000238476	0.987679	0.0483556	0.00446841	0.0766131	0.988282
Gpr45	0.299918	3.76735	2.85019	0.0913632	-0.134616	3.76735	0.573498	0.448872	-0.100349	-0.0385869	0.111017	0.477123
Gpr56	0.0300023	9.09635	0.407273	0.523357	0.04021	9.09635	0.731531	0.392387	-0.00420199	0.0188439	0.548587	0.421867
Gpr62	7.54074	3.22	267.746	3.51644e-60	0.0842415	3.22	2.52715e-10	0.999987	-1	0	0	0.99978
Gpr68	-0.90738	3.70695	24.8124	6.31893e-07	0.357029	3.70695	3.82656	0.0504463	0.310362	0.118963	2.7907e-06	0.0648112
Gpr75	-0.182231	5.12809	1.90188	0.167868	-0.0197712	5.12809	0.0224927	0.880784	0.0674729	-0.00591584	0.193909	0.887406
Gpr83	0.171407	5.98692	3.04561	0.0809559	-0.0327982	5.98692	0.111446	0.738504	-0.0521643	-0.00585906	0.0992903	0.75371
Gpr88	-0.109116	4.38383	0.457132	0.498968	-0.189125	4.38383	1.37232	0.241414	0.0389005	-0.0578995	0.524618	0.271206
Gpr89	0.316897	5.03033	6.55757	0.0104439	0.137726	5.03033	1.23806	0.265845	-0.101642	0.0523111	0.0152289	0.295778
Gps2	0.0935925	5.42347	0.520961	0.470432	0.093685	5.42347	0.522984	0.469572	-0.0240423	0.0390471	0.497077	0.497308
Gpt2	0.0399782	4.89828	0.069565	0.791971	-0.0858153	4.89828	0.320377	0.571381	-0.00610042	-0.0214119	0.804796	0.595284
Gpx3	0.3373	7.65501	31.7583	1.74598e-08	-0.0788486	7.65501	1.73598	0.187649	-0.109468	-0.0223502	0	0.215844
Gramd1a	-0.012672	8.72057	0.0735178	0.786282	-0.00753143	8.72057	0.0259664	0.871982	0.0109047	0.00211439	0.799522	0.879431
Gramd1b	0.14525	8.65326	10.992	0.000915065	-0.0120648	8.65326	0.0758476	0.783006	-0.0440991	0.000431317	0.00150977	0.795863
Gramd2	-0.248069	3.2686	1.1982	0.273681	0.600611	3.2686	7.04954	0.00792856	0.098361	0.21397	0.303265	0.0116177
Gramd4	0.0443325	7.41454	0.463274	0.496098	0.0012576	7.41454	0.000371737	0.984617	-0.0097406	0.00463149	0.521853	0.985444
Grb10	0.117414	6.96404	0.78643	0.375182	4.79183	6.96404	1537.84	0	-0.00476733	0.930112	0.404339	0
Grb2	-0.178512	6.8302	7.57347	0.00592336	0.0641294	6.8302	0.977199	0.322891	0.0682896	0.0274108	0.00886326	0.352971
Greb1	0.267374	3.55652	1.50972	0.219182	0.554732	3.55652	6.56056	0.0104263	-0.0824549	0.200169	0.24734	0.0149079
Greb1l	-0.0664468	3.5221	0.118452	0.73072	0.0723633	3.5221	0.140339	0.707945	0.0280417	0.0263609	0.746786	0.724996
Grem2	-7.9341	3.56159	339.797	7.06507e-76	-0.0767442	3.56159	1.50001e-09	0.999969	1	0	0	0.99978
Gria1	0.780028	8.10579	212.881	3.23156e-48	-0.0132762	8.10579	0.061841	0.803609	-0.257812	-0.000524751	0	0.815152
Gria2	0.128025	8.63937	6.59062	0.0102518	-0.0242346	8.63937	0.236176	0.626982	-0.037599	-0.00350652	0.0149526	0.647903
Grid2	-0.272749	5.4036	4.46141	0.0346688	0.0744621	5.4036	0.331461	0.5648	0.100793	0.0253502	0.0457898	0.589131
Grik2	0.13638	7.53672	5.14773	0.0232768	0.0363099	7.53672	0.364895	0.5458	-0.0399049	0.0170537	0.0319005	0.570874
Grik3	-0.0435774	8.20885	0.767069	0.381125	0.0281955	8.20885	0.321092	0.570952	0.0211667	0.0136083	0.409993	0.594899
Grik4	-0.0541863	4.15784	0.0552544	0.81416	0.14679	4.15784	0.407405	0.523289	0.0199824	0.0551995	0.826058	0.549129
Grik5	0.14548	5.53495	1.93872	0.163807	0.137576	5.53495	1.73327	0.187993	-0.0434859	0.0493389	0.189737	0.216184
Grin2a	-1.565	3.95379	33.5783	6.84513e-09	-0.416799	3.95379	2.41348	0.120295	0.475382	-0.10645	0	0.1433
Grin2b	-0.0127854	9.34367	0.116544	0.732813	0.00741148	9.34367	0.0391645	0.843123	0.010797	0.00727798	0.748706	0.852015
Grin2c	0.0859379	6.83339	1.4909	0.222077	-0.0101778	6.83339	0.0209116	0.88502	-0.0225636	0.00141489	0.250362	0.891224
Grin3a	-0.0174416	8.34771	0.12997	0.718463	-0.00724451	8.34771	0.0224201	0.880975	0.0122558	0.00241681	0.735056	0.887585
Grip1	0.145736	4.6402	0.72801	0.393529	0.125057	4.6402	0.535041	0.464495	-0.0458207	0.0457563	0.421929	0.492224
Grk6	1.78879	6.78129	37.7597	8.0017e-10	0.337323	6.78129	1.39101	0.238235	-0.497234	0.0940542	0	0.268086
Grlf1	0.0682356	9.91153	3.71939	0.0537842	0.00350446	9.91153	0.0098104	0.921101	-0.0170492	0.00596947	0.0682522	0.925499
Grm3	-0.617565	7.34785	100.687	1.07732e-23	-0.014887	7.34785	0.0585559	0.808793	0.216239	-0.000157906	0	0.820031
Grm4	-0.0465192	6.90449	0.382261	0.536396	0.0312076	6.90449	0.172123	0.678232	0.0212405	0.0168311	0.561076	0.696442
Grm5	-0.0499708	6.46922	0.381183	0.536971	-0.0577456	6.46922	0.509182	0.475493	0.0223193	-0.0159767	0.56157	0.502747
Grm7	0.0995819	5.99026	1.1083	0.292451	0.15902	5.99026	2.82981	0.0925293	-0.0204242	0.0659362	0.322105	0.112859
Grpel2	-0.16903	7.00421	6.44654	0.0111169	-0.0865151	7.00421	1.68883	0.193755	0.0644571	-0.0250542	0.0160968	0.222028
Grsf1	0.169592	5.96351	3.00605	0.0829541	0.123133	5.96351	1.58513	0.208023	-0.0510486	0.0471105	0.101595	0.236674
Grtp1	-0.201085	4.03208	0.775784	0.378434	0.0356939	4.03208	0.0247224	0.875061	0.0787882	0.0175559	0.407512	0.882191
Gsk3b	-0.0392175	9.55442	1.19604	0.274115	-0.00589097	9.55442	0.0269935	0.869497	0.0198571	0.00233406	0.303706	0.877008
Gsr	5.92356	5.17831	448.673	1.4024e-99	0.139209	5.17831	0.243325	0.621815	-0.964155	-0.00282723	0	0.643122
Gss	0.0930735	7.14711	1.83293	0.175782	0.0105419	7.14711	0.0235134	0.87813	-0.0260894	0.00895848	0.202359	0.885071
Gstm1	-0.166134	6.99961	5.38513	0.020309	-0.0300298	6.99961	0.17592	0.674903	0.0631596	-0.00619333	0.0278428	0.693283
Gstm6	0.711851	4.0006	8.40609	0.00373966	-0.0456614	4.0006	0.0355073	0.850537	-0.224971	-0.0203028	0.00580466	0.859178
Gsto1	7.68915	7.1062	300.867	2.13233e-67	0.308544	7.1062	0.591723	0.441754	-0.988202	0.00330065	0	0.470322
Gstz1	-0.312389	6.18644	11.2477	0.000797224	0.0509106	6.18644	0.298928	0.584555	0.113659	0.0220537	0.00136186	0.608144
Gt(ROSA)26Sor	0.0603793	4.21125	0.145238	0.703129	0.253993	4.21125	2.56488	0.109261	-0.0159654	0.0868589	0.720481	0.131224
Gtf2a2	7.18089	5.76372	652.335	6.93776e-144	0.387825	5.76372	1.24969	0.263612	-0.98677	0.00241511	0	0.293551
Gtf2e1	0.080589	5.35227	0.406388	0.523808	-0.0894654	5.35227	0.500681	0.479201	-0.0217643	-0.0255352	0.549067	0.506322
Gtf2h2	-0.260968	5.50459	2.59189	0.107412	-0.199238	5.50459	1.51224	0.218798	0.0924393	-0.062653	0.129184	0.247795
Gtf2h3	-0.0927227	5.43331	0.650785	0.419832	-0.0235874	5.43331	0.0421395	0.837354	0.0417814	-0.00338557	0.447868	0.846503
Gtf2h4	-0.0869732	5.33307	0.431444	0.511281	0.114152	5.33307	0.742984	0.388707	0.0344376	0.0406454	0.536548	0.418304
Gtf2i	0.0812964	8.8873	2.70277	0.100174	-0.128981	8.8873	6.80235	0.00910379	-0.021247	-0.0394139	0.120913	0.0131526
Gtf2ird1	-0.13184	6.2833	1.92701	0.165086	0.190865	6.2833	4.03921	0.0444546	0.0528164	0.0724522	0.191004	0.0576726
Gtf2ird2	-0.0559593	3.66083	0.0302353	0.861957	-0.188801	3.66083	0.351339	0.553356	0.0297965	-0.0597456	0.871276	0.578027
Gtf3a	0.162714	6.6808	4.94971	0.0260951	-0.086173	6.6808	1.38839	0.238678	-0.0498377	-0.024988	0.0354251	0.268496
Gtf3c3	0.091176	7.60581	2.34464	0.125714	-0.0414057	7.60581	0.483578	0.486806	-0.0254387	-0.00990352	0.148951	0.513832
Gtl3	0.0275796	5.60923	0.0727064	0.787436	0.0779399	5.60923	0.58074	0.446022	-0.00269045	0.0321308	0.800657	0.474388
Gtpbp4	0.142202	7.46632	4.33245	0.0373924	-0.02009	7.46632	0.0864555	0.768733	-0.0428114	-0.00172342	0.0489433	0.782618
Gucy1a3	-0.014367	7.39865	0.048709	0.825325	-0.0152187	7.39865	0.0546651	0.815136	0.0113124	-0.000648973	0.836713	0.825858
Gucy2c	0.419675	5.07592	9.91943	0.00163543	0.00759163	5.07592	0.00316768	0.955117	-0.145574	0.00318396	0.00268186	0.957651
Gucy2e	-1.02151	4.36826	27.9574	1.24014e-07	-0.0295521	4.36826	0.0210403	0.884669	0.343145	-0.0051834	0	0.890906
Gxylt1	0.427772	5.93404	17.0118	3.71487e-05	-0.00879085	5.93404	0.00717292	0.932505	-0.140272	0.00163949	7.53489e-05	0.93638
H13	0.0711724	5.90482	0.262834	0.60818	-1.08328	5.90482	60.5177	7.29206e-15	-0.0147778	-0.346771	0.629895	0
H2-Aa	0.10028	4.40944	0.301561	0.582906	-0.22157	4.40944	1.48058	0.223684	-0.0215376	-0.080086	0.60573	0.252863
H2-D1	-0.017315	7.59757	0.0486748	0.825385	-0.0558854	7.59757	0.506252	0.476766	0.0139885	-0.0137682	0.836775	0.504
H2-DMa	-0.445145	4.70239	8.69146	0.00319705	-0.186274	4.70239	1.52479	0.216896	0.151095	-0.0563015	0.00501768	0.245905
H2-K1	-1.48417	6.57386	274.574	1.14308e-61	0.0169941	6.57386	0.0362315	0.849038	0.477009	0.00843786	0	0.85768
H2-K2	-3.77942	4.58842	87.8988	6.88904e-21	-0.161223	4.58842	0.169993	0.680118	0.83164	0.000103184	0	0.698269
H2-Ke2	-0.229992	7.10963	9.7997	0.00174541	0.0347135	7.10963	0.223409	0.636455	0.0858781	0.0167543	0.0028521	0.656922
H2-Ke6	-0.194	7.09172	10.1678	0.00142916	-0.0187806	7.09172	0.0952512	0.757605	0.0735403	-0.00192606	0.00232744	0.77203
H2-M3	0.699483	3.54472	10.1346	0.00145514	-0.0250332	3.54472	0.0126028	0.910615	-0.214831	0.010637	0.00236372	0.915442
H2-Q1	0.295269	5.11288	0.870292	0.350875	-0.21389	5.11288	0.458738	0.498215	-0.0820607	-0.061361	0.380146	0.524844
H2-Q2	-0.218831	6.02012	0.465295	0.49516	-0.0551729	6.02012	0.0292389	0.864229	0.0753983	-0.0159581	0.520962	0.871815
H2-Q3	0.326518	4.29664	1.11639	0.290697	-0.0704661	4.29664	0.0523041	0.819101	-0.0889587	-0.00903856	0.320451	0.829591
H2-Q4	0.117058	5.35801	0.306409	0.579892	0.0761773	5.35801	0.130417	0.718	-0.0283712	0.0303456	0.602783	0.73437
H2-Q5	-0.282488	4.62198	0.624104	0.429526	0.212553	4.62198	0.3513	0.553378	0.0892176	0.0605802	0.457092	0.578043
H2-Q6	-1.04152	4.47114	13.3512	0.000258252	0.0522803	4.47114	0.0345702	0.852499	0.324479	0.0085043	0.000507907	0.86097
H2-T10	-2.53125	4.63652	173.625	1.19519e-39	-0.163755	4.63652	0.717272	0.39704	0.697528	-0.0198568	0	0.426497
H2-T22	3.08794	7.30916	1107.31	8.51157e-243	0.0714531	7.30916	0.599513	0.438764	-0.785661	0.0121892	0	0.467289
H2-T23	1.3626	4.77762	79.872	3.99474e-19	-0.0363604	4.77762	0.0569877	0.811322	-0.433538	-0.00606033	0	0.82238
H2afj	-0.0783556	6.38276	0.851561	0.356111	-0.0537588	6.38276	0.400647	0.526755	0.0334118	-0.0116281	0.385387	0.552517
H2afv	0.495445	7.09045	62.4752	2.69821e-15	-0.106044	7.09045	2.86085	0.0907596	-0.16377	-0.0311511	0	0.110855
H2afx	0.0835781	3.88152	0.233846	0.628687	0.0900477	3.88152	0.271616	0.60225	-0.0263784	0.0424073	0.649856	0.624757
H2afy	0.0650756	7.64283	0.78262	0.376341	-0.00277202	7.64283	0.00142314	0.969907	-0.0167005	0.00317824	0.405388	0.971817
H3f3a	5.91868	6.8295	222.587	2.46721e-50	0.380492	6.8295	1.18287	0.276773	-0.947051	0.0235906	0	0.306623
H6pd	0.345377	4.02489	3.45694	0.0629869	0.516973	4.02489	7.77252	0.0053047	-0.102819	0.182484	0.0787759	0.0079228
Habp4	0.0109768	9.55462	0.0955139	0.757281	-0.0532468	9.55462	2.24737	0.133842	0.00267607	-0.0136412	0.771908	0.15818
Hadh	0.195992	5.70547	2.21587	0.136598	-0.0357499	5.70547	0.0737521	0.78595	-0.0635199	-0.00935936	0.160485	0.798573
Hagh	-0.0657438	7.0539	0.832565	0.361532	-0.0509071	7.0539	0.499246	0.479832	0.0289896	-0.0132013	0.390944	0.506945
Hap1	0.133521	9.86986	12.3167	0.000448926	-0.0284641	9.86986	0.559863	0.454315	-0.0393714	-0.00519436	0.000845582	0.48232
Harbi1	0.0650281	4.11994	0.133992	0.714329	-0.144783	4.11994	0.662948	0.415521	-0.0161779	-0.0437883	0.731189	0.444815
Hars	-0.0549084	7.35846	0.749059	0.386774	0.0362128	7.35846	0.32582	0.568131	0.0253071	0.0175634	0.415516	0.592265
Has1	0.252865	3.64711	1.32664	0.249403	-0.103443	3.64711	0.220655	0.638541	-0.072002	-0.0310209	0.27864	0.65884
Haus2	-1.63359	5.86126	195.082	2.47254e-44	-0.10322	5.86126	0.780517	0.376983	0.514815	-0.0239738	0	0.406739
Haus4	0.00974269	4.47791	0.00402934	0.949387	-0.0553934	4.47791	0.131746	0.716629	0.00737691	-0.0110493	0.953038	0.73307
Haus5	-0.0241498	3.80337	0.0111542	0.915889	0.341122	3.80337	2.30055	0.129329	0.0199766	0.123153	0.921238	0.153159
Haus6	0.217689	4.92089	1.48019	0.223745	0.194459	4.92089	1.18424	0.276495	-0.064366	0.0749414	0.252098	0.306352
Hbb-b1	-0.464964	6.50635	14.7297	0.000124074	-0.078262	6.50635	0.416209	0.518835	0.163297	-0.0309327	0.000273489	0.544962
Hbegf	-0.198692	4.26878	1.18998	0.275333	-0.164733	4.26878	0.816179	0.3663	0.0778228	-0.0434993	0.304842	0.396514
Hbs1l	-0.0985519	5.26624	0.835912	0.360569	-0.0926852	5.26624	0.739053	0.389964	0.0418533	-0.0252489	0.389945	0.419501
Hcfc1r1	0.0883935	7.65553	1.50722	0.219563	-0.0555237	7.65553	0.594669	0.440619	-0.0239701	-0.0137703	0.24777	0.469198
Hcfc2	0.151593	3.91794	0.715586	0.397596	-0.0226236	3.91794	0.0159337	0.899551	-0.0477168	-0.00179578	0.425839	0.905141
Hcn3	-0.0843315	4.07456	0.176052	0.674788	-0.0425229	4.07456	0.0450017	0.832001	0.0286166	-0.0104526	0.693701	0.841815
Hcrtr2	-0.151764	4.74738	1.11743	0.290472	-0.0938545	4.74738	0.428489	0.512731	0.0530053	-0.035062	0.320191	0.539004
Hdac1	-0.221611	6.49804	5.52911	0.0187027	0.00791323	6.49804	0.00706571	0.93301	0.0809094	0.00805587	0.0257526	0.936863
Hdac3	0.127938	6.9527	3.23351	0.0721458	-0.0590122	6.9527	0.687892	0.406882	-0.037671	-0.0143285	0.0894029	0.436153
Hdac4	-0.128598	7.29178	4.05341	0.0440821	0.0622415	7.29178	0.949557	0.329832	0.0507604	0.0258	0.0570001	0.360176
Hdac7	-0.209546	4.15692	1.33258	0.248346	0.00284417	4.15692	0.000210427	0.988426	0.0788691	-0.00394379	0.277488	0.989019
Hdac9	-0.0979663	7.20699	2.20803	0.137294	0.100773	7.20699	2.33635	0.126385	0.0403091	0.0395419	0.161216	0.150014
Hdc	-0.0426558	5.57327	0.115401	0.734077	0.0686554	5.57327	0.296239	0.58625	0.0327854	0.0148378	0.749864	0.609796
Hddc3	0.153206	7.71667	6.22888	0.0125683	0.0752172	7.71667	1.50144	0.220449	-0.046582	0.0303855	0.017933	0.249472
Hdgf	3.81223	6.08177	726.32	5.65403e-160	0.0976527	6.08177	0.459654	0.497786	-0.879387	0.0243494	0	0.5244
Hdgfrp3	0.00534363	8.92369	0.0151186	0.902141	-0.0068921	8.92369	0.0251564	0.873978	0.00493658	0.00237741	0.908155	0.881161
Hdlbp	-0.387981	6.61002	18.1335	2.0595e-05	0.00337433	6.61002	0.00137168	0.970456	0.139358	0.00442096	3.90698e-05	0.972366
Heatr3	0.08044	5.57304	0.377445	0.538974	0.116487	5.57304	0.791144	0.373754	-0.0203585	0.0418335	0.563417	0.403611
Heatr5a	-0.126369	5.23469	0.698788	0.403191	0.0869891	5.23469	0.331099	0.565012	0.0498113	0.0345613	0.4314	0.589295
Heatr5b	-0.0708568	4.96574	0.104616	0.746359	-0.00848139	4.96574	0.00153359	0.968762	0.0242167	0.000137657	0.761487	0.970737
Heatr6	0.424881	6.32344	19.0973	1.24217e-05	0.072227	6.32344	0.552281	0.457387	-0.139579	0.0295052	1.95349e-05	0.485294
Hebp1	-0.844078	5.99905	83.4115	6.66329e-20	0.145667	5.99905	2.47744	0.11549	0.290061	0.0475275	0	0.137908
Hebp2	-0.625791	4.75072	17.9483	2.26988e-05	-0.0865898	4.75072	0.343012	0.558096	0.219253	-0.0253535	3.90698e-05	0.582662
Heca	0.133836	6.09537	2.54337	0.110758	-0.036301	6.09537	0.186971	0.66545	-0.0402869	-0.00561059	0.132756	0.684174
Hectd1	-0.0454982	8.74702	0.821641	0.364701	0.0216756	8.74702	0.186493	0.665851	0.0225578	0.0125349	0.39403	0.684486
Hectd3	-0.229425	6.6374	7.90914	0.00491857	-0.0628655	6.6374	0.594112	0.440833	0.0845909	-0.0177698	0.00742605	0.469393
Hecw2	-0.0515862	6.42189	0.298271	0.584968	-0.0662298	6.42189	0.491391	0.483307	0.0267511	-0.0180714	0.607594	0.510511
Heg1	0.204712	7.95617	12.9544	0.000319165	-0.100443	7.95617	3.11908	0.0773804	-0.0645492	-0.0297325	0.000630698	0.0957099
Helz	0.0445681	7.63505	0.56778	0.451142	-0.0234805	7.63505	0.157581	0.691393	-0.00851087	-0.00303628	0.477916	0.709296
Hepacam	-0.00281527	6.10516	0.000894909	0.976135	-0.0553421	6.10516	0.343514	0.557808	0.00756518	-0.0140318	0.977903	0.582383
Herc2	-0.28541	9.32919	46.4138	9.57389e-12	-0.0114851	9.32919	0.075205	0.783904	0.104865	0.000578214	0	0.796689
Herc4	-0.105029	4.97316	0.775352	0.378566	0.089844	4.97316	0.568124	0.451005	0.0416384	0.045486	0.407654	0.479105
Hes6	0.0277701	4.16866	0.0299231	0.862665	0.0582197	4.16866	0.132059	0.716307	0.00687637	0.0235033	0.871871	0.732721
Hexb	-0.287436	6.68812	11.6761	0.000633083	-0.00390472	6.68812	0.00216095	0.962923	0.105663	0.00447168	0.00110512	0.965183
Hexim1	-0.395917	5.02581	12.3656	0.00043731	-0.16515	5.02581	2.14796	0.142759	0.145619	-0.0499604	0.000828838	0.168042
Hey1	-0.193142	5.53859	1.93171	0.164571	-0.00257244	5.53859	0.00034423	0.985197	0.0726565	0.00372433	0.19051	0.986005
Hfe	1.06196	4.42031	31.7774	1.72897e-08	-0.290113	4.42031	2.37775	0.123075	-0.33905	-0.0898957	0	0.146406
Hhat	0.180763	4.10818	0.984775	0.321023	0.127078	4.10818	0.487045	0.485248	-0.0507995	0.0445229	0.350529	0.51242
Hhip	-0.0572473	5.50222	0.188628	0.664061	-0.0110268	5.50222	0.00694021	0.933607	0.0302108	0.00313457	0.683722	0.937449
Hhipl1	-0.481013	4.77468	10.5416	0.0011672	0.0377198	4.77468	0.0646505	0.799291	0.169251	0.0145298	0.00194233	0.811195
Hiatl1	-0.0158951	4.13404	0.0081815	0.927928	-0.167482	4.13404	0.898969	0.343058	0.0110549	-0.0668012	0.932632	0.373507
Hibch	1.06147	6.22189	66.6201	3.29212e-16	-0.119855	6.22189	0.858318	0.35421	-0.340614	-0.0300374	0	0.384327
Hid1	0.0142215	7.39715	0.0490601	0.824707	-0.0880505	7.39715	1.88021	0.170311	0.00117473	-0.0264501	0.836178	0.197545
Hif1a	0.198196	9.07926	23.9172	1.0057e-06	0.00161457	9.07926	0.00159014	0.968192	-0.0619827	0.00540207	2.7907e-06	0.970148
Hif3a	0.0234979	3.90558	0.0182488	0.892542	0.185295	3.90558	1.12984	0.28781	-0.01048	0.0588674	0.899356	0.317766
Hinfp	0.207926	3.96049	0.754034	0.385202	-0.465992	3.96049	3.77623	0.0519856	-0.0657205	-0.144708	0.41397	0.0666531
Hint2	0.989475	5.32627	36.6357	1.42398e-09	-0.13857	5.32627	0.726337	0.394073	-0.313353	-0.0455981	0	0.423528
Hip1	0.0374243	4.97505	0.0872346	0.767723	-0.0160606	4.97505	0.0161383	0.898912	-0.002418	-0.00401803	0.781915	0.904533
Hip1r	-0.115918	7.0184	1.5966	0.206386	0.0735335	7.0184	0.642386	0.422848	0.0472586	0.0295976	0.234249	0.451778
Hipk1	-0.000395201	7.82801	5.22303e-05	0.994234	0.00717372	7.82801	0.0172369	0.895546	0.00644871	0.00717437	0.994653	0.901265
Hipk3	0.127671	8.56603	6.63307	0.0100103	-0.00670311	8.56603	0.0182859	0.892434	-0.037721	0.00242437	0.0146121	0.898352
Hirip3	-1.55461	3.73715	62.0063	3.42366e-15	-0.1063	3.73715	0.283397	0.594484	0.495889	-0.0166265	0	0.617546
Hist1h1a	-0.159121	4.92623	1.47552	0.224477	-0.159473	4.92623	1.48116	0.223593	0.0635632	-0.0465655	0.252877	0.25274
Hist1h1c	-1.0578	6.81142	129.965	4.17006e-30	-0.0364345	6.81142	0.155604	0.693236	0.351186	-0.00680795	0	0.710981
Hist1h1d	-0.00982359	5.25039	0.00749917	0.930991	-0.0934262	5.25039	0.680834	0.4093	0.00763366	-0.0243608	0.935613	0.438503
Hist1h1e	0.0890265	6.96551	1.92614	0.165181	0.0205002	6.96551	0.102107	0.749316	-0.0228935	0.00854898	0.191102	0.764113
Hist1h2ab	-0.554889	3.74946	9.47808	0.00207942	-0.196409	3.74946	1.18484	0.276373	0.192256	-0.0653812	0.00336558	0.306243
Hist1h2ac	1.09556	4.23607	40.387	2.08322e-10	0.151873	4.23607	0.77217	0.379547	-0.354841	0.0505841	0	0.409239
Hist1h2ae	0.64392	4.27479	12.0053	0.000530485	-0.0508593	4.27479	0.075893	0.782942	-0.215282	-0.0103665	0.00095721	0.795788
Hist1h2bb	-0.320123	5.04066	9.56465	0.0019836	0.0853653	5.04066	0.67893	0.409956	0.1169	0.0314187	0.00322605	0.43915
Hist1h2bc	0.701561	7.23745	94.9148	1.98758e-22	0.108151	7.23745	2.26065	0.132698	-0.229927	0.039409	0	0.156907
Hist1h2be	0.103276	5.90507	1.24585	0.264347	0.116028	5.90507	1.57246	0.20985	-0.0299409	0.0448943	0.293872	0.238527
Hist1h2bg	0.0457286	5.46337	0.154983	0.693818	0.0541723	5.46337	0.217773	0.640742	-0.00740796	0.0245166	0.711989	0.66093
Hist1h3a	1.57278	4.56821	108.323	2.28399e-25	0.065127	4.56821	0.18011	0.671278	-0.49142	0.0151299	0	0.689777
Hist1h3d	0.172664	3.73792	0.847157	0.357358	0.247301	3.73792	1.73832	0.187351	-0.0497887	0.0832189	0.386573	0.215531
Hist1h3e	-3.73052	4.98165	388.92	1.42241e-86	-0.165781	4.98165	0.675626	0.411097	0.855615	-0.0152908	0	0.440278
Hist1h3f	-4.35283	4.7388	370.83	1.23426e-82	0.198466	4.7388	0.66899	0.413404	0.902881	0.0160541	0	0.442666
Hist1h4a	1.49772	4.628	76.7219	1.96809e-18	0.103946	4.628	0.364053	0.546264	-0.459914	0.0372462	0	0.571312
Hist1h4b	-0.213391	5.30467	3.50549	0.0611658	0.0666223	5.30467	0.341922	0.558722	0.0771137	0.0260349	0.0767861	0.58327
Hist1h4c	1.51414	7.58117	429.421	2.17172e-95	-0.170743	7.58117	5.53062	0.0186864	-0.473007	-0.0413	0	0.0257358
Hist1h4d	-0.0750327	8.84515	3.09686	0.0784435	0.0159923	8.84515	0.140707	0.707579	0.0320503	0.0104082	0.0964633	0.724611
Hist1h4f	-0.0717582	5.73157	0.522024	0.46998	-0.0011661	5.73157	0.000135297	0.990719	0.0335596	0.00528461	0.496605	0.991098
Hist1h4h	-0.664411	3.8554	11.1383	0.000845637	0.169237	3.8554	0.71817	0.396745	0.240298	0.06696	0.00141768	0.426182
Hist1h4i	1.31854	6.20451	162.729	2.86668e-37	-0.105866	6.20451	1.05392	0.304607	-0.41913	-0.0259503	0	0.33451
Hist2h2aa2	5.66676	5.75849	237.009	1.76524e-53	0.244809	5.75849	0.48335	0.486909	-0.953662	0.00819571	0	0.513913
Hist2h2ac	-0.205801	5.59269	2.93213	0.0868327	-0.00457509	5.59269	0.00144089	0.96972	0.0769179	0.00224294	0.10591	0.971613
Hist2h2bb	-0.0300845	6.61629	0.156235	0.692646	0.0368907	6.61629	0.23495	0.627878	0.017225	0.0191909	0.710881	0.64876
Hist2h2be	-0.598324	4.3391	17.3288	3.14386e-05	0.198524	4.3391	1.89962	0.168121	0.201762	0.0751512	5.5814e-05	0.195223
Hist2h3b	4.42649	3.14797	166.676	3.93675e-38	-0.018644	3.14797	0.00135547	0.970631	-0.916076	0.002217	0	0.972509
Hist3h2a	0.00350936	7.27925	0.00346	0.953094	-0.0533605	7.27925	0.799732	0.371174	0.00551847	-0.0138247	0.956602	0.40123
Hist3h2ba	1.8208	4.72268	140.771	1.80573e-32	0.227303	4.72268	2.14592	0.14295	-0.54357	0.0569061	0	0.168262
Hist4h4	-0.586001	6.05554	36.5828	1.4632e-09	-0.0362335	6.05554	0.139034	0.709243	0.208325	-0.00654771	0	0.726154
Hjurp	-1.00956	7.19236	180.837	3.18194e-41	0.00634967	7.19236	0.00720414	0.932359	0.340753	0.00653122	0	0.936219
Hk2	0.220734	4.23325	1.1815	0.277051	-0.0314653	4.23325	0.0242029	0.87637	-0.0670265	-0.0115175	0.306511	0.883449
Hlf	-0.0834054	9.38244	4.55661	0.0327918	-0.0309964	9.38244	0.629397	0.427577	0.0347595	-0.00606734	0.0434819	0.456478
Hmbs	-0.0268338	4.27981	0.0262584	0.871271	-0.0470421	4.27981	0.0804778	0.776651	0.0158254	-0.00813631	0.879715	0.789922
Hmcn1	-0.142611	6.09995	1.67144	0.196066	-0.06377	6.09995	0.333929	0.563355	0.0565874	-0.0172089	0.223513	0.5878
Hmcn2	0.438895	3.67371	1.42878	0.231963	-0.161269	3.67371	0.18937	0.663441	-0.130437	-0.0323718	0.260833	0.682337
Hmg20a	-0.830073	5.41388	56.8545	4.69283e-14	-0.105203	5.41388	0.910531	0.339973	0.28414	-0.0281369	0	0.370426
Hmga1	0.597802	5.97139	36.7581	1.33731e-09	0.119613	5.97139	1.47257	0.224941	-0.194669	0.0463333	0	0.254054
Hmga1-rs1	-0.986828	6.95403	147.818	5.19863e-34	-0.0348346	6.95403	0.184836	0.66725	0.333386	-0.00535929	0	0.685792
Hmgb1	1.04673	8.42672	414.59	3.67265e-92	-0.0108021	8.42672	0.0444309	0.833054	-0.34128	0.000405259	0	0.842705
Hmgcl	-0.180996	3.63868	0.733027	0.391904	0.117519	3.63868	0.308867	0.578376	0.0725823	0.055433	0.420458	0.602183
Hmgcll1	-0.016535	3.80118	0.00596888	0.938418	0.224559	3.80118	1.18565	0.276208	0.00343635	0.0741236	0.942604	0.306078
Hmgcr	-0.00595532	7.95893	0.015245	0.901735	-0.0177727	7.95893	0.135788	0.712505	0.00827847	-0.0014187	0.907737	0.729216
Hmgcs1	0.309524	10.3761	87.0566	1.05461e-20	-0.0117273	10.3761	0.125123	0.723543	-0.10046	0.000583669	0	0.739614
Hmgxb3	0.0763222	6.12751	0.763088	0.382364	-0.0787323	6.12751	0.812081	0.367506	-0.0206571	-0.0238419	0.41119	0.397672
Hmgxb4	6.5976	6.50777	577.221	1.5085e-127	-0.656591	6.50777	5.29353	0.0214048	-0.977156	-0.00970966	0	0.0293303
Hn1	-0.0724721	5.26578	0.406652	0.523674	0.0628656	5.26578	0.305296	0.580581	0.0390817	0.0219527	0.548931	0.604335
Hn1l	0.419253	5.96928	13.9621	0.000186529	-0.057874	5.96928	0.266244	0.605862	-0.136759	-0.01459	0.000404652	0.628153
Hnrnpa0	-0.0723684	6.44479	0.698922	0.403146	-0.00449453	6.44479	0.00269418	0.958604	0.0323352	0.00475666	0.431356	0.961047
Hnrnpa2b1	10.5431	6.78692	2387.37	0	-0.841954	6.78692	2.87471	0.0899811	-0.999357	-0.000642674	0	0.110026
Hnrnpa3	-0.196845	5.17657	2.65237	0.103395	-0.0268628	5.17657	0.0497575	0.823486	0.0640638	-0.0132182	0.124683	0.833817
Hnrnpab	0.0150519	7.23505	0.0460479	0.830089	-0.045678	7.23505	0.424025	0.514935	0.00123105	-0.0109802	0.841262	0.541117
Hnrnpc	-0.593067	8.21203	18.9297	1.35627e-05	0.315889	8.21203	5.39111	0.0202396	0.199142	0.103686	2.23256e-05	0.0278065
Hnrnpf	8.32141	5.82351	100.973	9.32547e-24	-0.02983	5.82351	0.000669906	0.979351	-0.987286	-0.00177687	0	0.980591
Hnrnph1	2.80003	5.98364	282.147	2.55671e-63	-0.0231179	5.98364	0.019222	0.889732	-0.738957	0.00211456	0	0.895787
Hnrnph3	-0.198984	4.89823	1.51734	0.218023	-0.191091	4.89823	1.40046	0.236647	0.0739644	-0.0606709	0.246014	0.266459
Hnrnpk	1.08918	7.897	457.983	1.32064e-101	-0.0302469	7.897	0.350952	0.553575	-0.352991	-0.00670984	0	0.578214
Hnrnpl	-0.0458061	8.27506	0.831919	0.361718	-0.0238595	8.27506	0.225723	0.634713	0.0224322	-0.00404515	0.391125	0.65522
Hnrnpm	0.585387	4.36243	15.6768	7.51383e-05	-0.027463	4.36243	0.0347555	0.852109	-0.191062	-0.00578332	0.000164651	0.860635
Hnrnpr	-0.166381	6.03795	2.50685	0.113352	0.0344621	6.03795	0.107531	0.742973	0.0619936	0.0140755	0.135773	0.757815
Hnrnpu	-0.493347	3.59662	6.95247	0.00837037	-0.228056	3.59662	1.4841	0.223135	0.176689	-0.0767636	0.0123321	0.252201
Hnrnpul1	7.69453	5.82872	1148.78	8.24356e-252	-0.415382	5.82872	1.08893	0.296707	-0.991438	-0.00214506	0	0.326587
Homer1	-0.137788	6.08897	2.59109	0.107467	-0.0343443	6.08897	0.161014	0.688225	0.0529881	-0.0068065	0.129246	0.706203
Homer2	0.321514	7.19946	16.4478	5.00094e-05	-0.0809834	7.19946	1.04442	0.306795	-0.104121	-0.0231402	0.000108837	0.336784
Homez	-0.0222123	4.10763	0.0183937	0.892119	-0.114105	4.10763	0.486503	0.485491	0.0132448	-0.0267858	0.898963	0.512643
Hook1	-0.245854	3.86509	1.95105	0.162474	0.0686587	3.86509	0.152382	0.696269	0.0941881	0.0236367	0.188249	0.713724
Hook3	0.937119	6.07243	86.2776	1.5637e-20	-0.0666919	6.07243	0.435994	0.509062	-0.307376	-0.0153268	0	0.535329
Hopx	0.0693995	4.38975	0.231286	0.630572	-0.0602615	4.38975	0.174594	0.676061	-0.00903781	-0.0127166	0.651648	0.694385
Hpca	-1.25956	7.78667	343.88	9.11956e-77	0.179712	7.78667	7.06196	0.00787376	0.414454	0.0553115	0	0.0115702
Hpcal1	0.413059	7.9963	80.1458	3.47784e-19	-0.0597032	7.9963	1.67372	0.195761	-0.13566	-0.0157931	0	0.224079
Hpgds	0.909437	3.44172	14.244	0.000160573	0.209866	3.44172	0.766138	0.381414	-0.283373	0.0680494	0.000348838	0.411084
Hps3	0.206262	4.68662	1.97303	0.160127	-0.0422917	4.68662	0.0827754	0.773571	-0.0671997	-0.00912721	0.185632	0.787078
Hrasls	-0.321274	6.23421	10.0036	0.00156232	0.0622456	6.23421	0.375605	0.539965	0.11751	0.0270632	0.00253117	0.565449
Hrh1	0.130599	4.79229	0.693453	0.404992	-0.143254	4.79229	0.834238	0.36105	-0.0372377	-0.0426567	0.43317	0.391047
Hrh3	0.0640206	6.8808	1.03024	0.310103	-0.00841298	6.8808	0.0177996	0.893865	-0.0159783	0.00131297	0.339891	0.899655
Hrk	0.0642357	3.70341	0.12781	0.720713	-0.0516941	3.70341	0.0828486	0.773474	-0.0172665	-0.0141101	0.737228	0.787011
Hrsp12	0.27629	5.52258	5.35197	0.0206988	-0.0362144	5.52258	0.0920805	0.761549	-0.0889459	-0.0110249	0.0284121	0.77596
Hs1bp3	0.295701	5.77979	7.10456	0.00768882	-0.0656536	5.77979	0.350044	0.554088	-0.092269	-0.0138626	0.0113888	0.57868
Hs3st4	0.0225545	3.65269	0.0132573	0.908334	-0.111002	3.65269	0.328558	0.566509	0.0102278	-0.0249231	0.914035	0.590652
Hsd17b12	0.0393322	6.23624	0.244148	0.621226	0.0478276	6.23624	0.361034	0.547933	-0.00655664	0.0214984	0.642645	0.572883
Hsdl2	-1.4103	6.43025	106.907	4.66599e-25	-0.130082	6.43025	0.925197	0.336114	0.452327	-0.0326806	0	0.366441
Hsf1	0.0485818	5.13554	0.107595	0.742899	0.160575	5.13554	1.17796	0.277771	-0.0102966	0.0627449	0.758244	0.307677
Hsf2	-0.307126	5.09144	6.76154	0.00931435	0.121524	5.09144	1.0575	0.303787	0.115223	0.044278	0.0135879	0.333745
Hsp90aa1	-8.39833	10.3309	1248.05	2.20567e-273	-0.118869	10.3309	0.360733	0.548099	0.993874	-0.00043496	0	0.573026
Hsp90ab1	0.836776	11.8803	849.352	1.00569e-186	-0.0141835	11.8803	0.246788	0.619346	-0.276014	-0.000128453	0	0.640851
Hspa12a	-0.0765121	7.83068	2.04742	0.152464	0.0240061	7.83068	0.201543	0.653479	0.03327	0.0124916	0.1776	0.672963
Hspa13	0.197527	9.11403	25.17	5.2492e-07	0.0204225	9.11403	0.269186	0.603878	-0.061404	0.0120258	0	0.626258
Hspa14	0.312406	3.06197	1.60806	0.204764	0.246852	3.06197	1.00431	0.316271	-0.107097	0.0871003	0.232499	0.346248
Hspa1a	-0.394932	3.85932	4.09012	0.0431346	-0.219746	3.85932	1.2729	0.259223	0.150466	-0.0716173	0.0559284	0.28922
Hspa1b	0.263181	4.73801	3.38857	0.0656497	0.121843	4.73801	0.727098	0.393825	-0.0790719	0.0457133	0.081974	0.423274
Hspa1l	-0.215794	3.91645	1.34226	0.246635	-0.355387	3.91645	3.6338	0.0566175	0.0879736	-0.115575	0.275657	0.0718354
Hspa2	-0.15704	4.43204	0.881924	0.347675	0.259501	4.43204	2.4104	0.120532	0.0623312	0.0928427	0.376954	0.143607
Hspa4l	-1.77977	6.08662	252.491	7.43533e-57	-0.0766312	6.08662	0.471133	0.492467	0.553864	-0.0137831	0	0.519218
Hspa5	0.0169883	10.6885	0.298748	0.584668	-0.0236552	10.6885	0.579239	0.446611	0.000697959	-0.00345335	0.607309	0.474949
Hspa8	-3.14902	9.70019	118.016	1.72025e-27	-0.0722788	9.70019	0.0697472	0.791705	0.780243	-0.00828025	0	0.804015
Hspa9	-0.0169129	8.80843	0.146842	0.701572	-0.0450246	8.80843	1.04065	0.307669	0.0125456	-0.0108103	0.719133	0.337725
Hspb1	-0.246998	5.21231	2.92953	0.0869729	-0.0571793	5.21231	0.156998	0.691935	0.0964883	-0.0157344	0.106083	0.709795
Hspb6	-0.811999	4.14478	19.6843	9.13494e-06	-0.0858137	4.14478	0.219248	0.639613	0.274506	-0.0352054	1.95349e-05	0.659883
Hspbap1	0.08879	4.23315	0.306312	0.579952	-0.0718203	4.23315	0.200312	0.654469	-0.0264309	-0.021782	0.60283	0.673926
Hspbp1	0.175357	6.26397	3.48466	0.0619402	0.00247085	6.26397	0.000695254	0.978964	-0.053658	0.00689582	0.077654	0.980217
Hspd1	-0.042722	5.96585	0.179793	0.671551	0.0338177	5.96585	0.11256	0.737249	0.0228367	0.0153202	0.690673	0.75251
Hspe1	0.886286	7.83446	210.961	8.47534e-48	-0.0430553	7.83446	0.499909	0.47954	-0.291263	-0.00944826	0	0.506663
Hspg2	-0.0935309	4.79288	0.320528	0.57129	-0.132028	4.79288	0.63908	0.424044	0.0387863	-0.0391962	0.594333	0.452878
Hsph1	-0.0340248	6.77569	0.154925	0.693873	-0.00782675	6.77569	0.00819889	0.927852	0.0175728	0.0022042	0.712058	0.931985
Htr1b	0.140626	4.53116	0.913322	0.339235	-0.0710111	4.53116	0.233073	0.629255	-0.0385004	-0.0213632	0.36866	0.650013
Htr1d	0.122412	3.94177	0.5444	0.460615	0.0979182	3.94177	0.348001	0.555247	-0.0425006	0.0409746	0.487457	0.579835
Htr4	0.0740544	4.7142	0.276549	0.598972	0.170503	4.7142	1.4683	0.225615	-0.0126039	0.0597667	0.62126	0.254755
Htr5b	0.653877	4.74762	22.8599	1.74247e-06	-0.0303136	4.74762	0.0495038	0.823929	-0.214084	-0.00666372	2.7907e-06	0.834285
Htra1	0.191916	6.40866	4.68144	0.0304901	-0.0578269	6.40866	0.425465	0.514223	-0.0578959	-0.0170386	0.040761	0.540461
Htra2	0.158442	4.50652	1.1825	0.276847	-0.363265	4.50652	6.21665	0.0126554	-0.049182	-0.119941	0.306344	0.0177907
Htra3	-0.4075	3.34658	2.82732	0.0926729	-0.00468581	3.34658	0.000299021	0.986203	0.144586	-0.00498008	0.112535	0.986875
Htt	0.102126	7.24296	2.43031	0.119009	0.0138578	7.24296	0.0447346	0.832493	-0.029086	0.00928825	0.141759	0.842211
Hus1	0.0503553	4.84198	0.0973974	0.754975	-0.163969	4.84198	1.03316	0.309418	-0.00746133	-0.0446529	0.769639	0.339402
Hyi	0.871912	4.19952	22.0597	2.64301e-06	-0.0666626	4.19952	0.127976	0.72054	-0.27978	-0.010761	2.7907e-06	0.736748
Hyls1	-0.0762491	5.78616	0.56788	0.451103	-0.020101	5.78616	0.0394304	0.842599	0.0344446	-0.00206292	0.477882	0.851473
Hyou1	0.0742728	6.06769	0.667605	0.413888	-0.0639282	6.06769	0.494589	0.481887	-0.0185743	-0.0174368	0.442058	0.509082
Hypk	0.0934556	7.14206	2.09543	0.14774	0.0483261	7.14206	0.560279	0.454148	-0.0260543	0.0216605	0.172527	0.482141
Iars2	-0.0975862	9.10768	5.89648	0.0151712	0.0145978	9.10768	0.131952	0.716417	0.0402768	0.00967716	0.0211423	0.732843
Ibtk	0.110372	5.76746	1.05919	0.3034	0.0754361	5.76746	0.494758	0.481813	-0.0305002	0.0297618	0.333101	0.508982
Ica1	0.386489	7.30779	21.7424	3.11822e-06	-0.100719	7.30779	1.47838	0.224029	-0.126136	-0.0299911	2.7907e-06	0.253181
Ica1l	0.253009	6.47337	6.03254	0.0140445	-0.113099	6.47337	1.20576	0.272174	-0.0807232	-0.0340514	0.0197609	0.302138
Ick	-0.239496	4.78582	2.46614	0.116323	0.219723	4.78582	2.07534	0.149696	0.0878405	0.0789492	0.13891	0.17556
Ict1	-0.0194263	5.99212	0.0289417	0.864914	-0.00556527	5.99212	0.00238321	0.961064	0.0140413	0.00224481	0.873891	0.963456
Id2	-0.1651	5.30566	2.12507	0.144907	-0.114744	5.30566	1.02632	0.311024	0.0686122	-0.0352131	0.169557	0.340945
Id3	5.73437	6.89472	701.557	1.37128e-154	0.152269	6.89472	0.508888	0.475621	-0.960877	0.00313692	0	0.502867
Id4	-2.52682	4.77714	274.9	9.70536e-62	0.221133	4.77714	1.93764	0.163925	0.710816	0.0465223	0	0.190954
Idh1	0.248773	5.8512	4.96728	0.0258312	-0.217426	5.8512	3.79491	0.0514088	-0.0786532	-0.0702224	0.0350958	0.0660447
Idh3a	-0.0102672	9.65191	0.0807398	0.776297	-0.00663618	9.65191	0.0337289	0.854285	0.0100741	0.0024417	0.789986	0.862631
Idi1	-0.196383	4.83928	1.6957	0.192851	-0.128736	4.83928	0.729343	0.393096	0.072338	-0.0413843	0.220027	0.422562
Idnk	2.36663	3.32382	66.3989	3.68305e-16	-0.0804231	3.32382	0.101418	0.750134	-0.660514	-0.0113832	0	0.764856
Idua	-0.0788263	4.33733	0.247169	0.619076	0.0810027	4.33733	0.261195	0.6093	0.03721	0.0375534	0.640602	0.631466
Iffo1	0.0454807	5.499	0.198479	0.655952	0.0645275	5.499	0.399629	0.527281	-0.00962222	0.0267897	0.675972	0.55303
Ifih1	0.793446	4.2902	17.0745	3.59415e-05	0.0787271	4.2902	0.166781	0.682988	-0.255264	0.0305898	6.69768e-05	0.701077
Ifit1	0.276692	3.15907	1.68515	0.194241	0.0664666	3.15907	0.0972569	0.755147	-0.0868549	0.0253921	0.221554	0.769762
Ifit2	2.50882	3.47457	54.0436	1.96092e-13	-0.489103	3.47457	2.0804	0.149201	-0.678096	-0.100104	0	0.175072
Ifitm10	0.0524641	5.4512	0.151967	0.696662	-0.02538	5.4512	0.0355003	0.850551	-0.012137	-0.00287575	0.714578	0.859187
Ifitm2	5.87467	4.78843	472.619	8.62721e-105	-1.1282	4.78843	10.8171	0.00100568	-0.9558	-0.0310059	0	0.00163814
Ifnar1	0.313074	5.10192	3.9124	0.047931	0.128338	5.10192	0.657155	0.417566	-0.100959	0.0479972	0.0613842	0.446758
Ifngr1	0.190394	4.52825	1.4087	0.235273	0.299736	4.52825	3.48311	0.0619982	-0.0677736	0.101904	0.264237	0.0780782
Ift122	0.235633	6.18151	6.72141	0.00952622	-0.0141459	6.18151	0.0243612	0.875969	-0.075651	-0.00144564	0.0139061	0.883075
Ift140	-0.0364655	6.89392	0.235259	0.627651	-0.0521627	6.89392	0.481491	0.487748	0.0183556	-0.0132031	0.648827	0.514753
Ift20	0.0691413	6.90206	0.729751	0.392964	-0.0108844	6.90206	0.0180977	0.892985	-0.0185954	0.000733268	0.421424	0.898854
Ift27	0.858258	4.49906	32.8021	1.02035e-08	-0.165446	4.49906	1.21409	0.270523	-0.281532	-0.0529841	0	0.300503
Ift46	-0.26177	6.26681	5.74887	0.0164993	0.190868	6.26681	3.05788	0.0803466	0.0961388	0.0707078	0.0229089	0.0991759
Ift74	0.722754	5.58975	26.5407	2.58046e-07	-0.1047	5.58975	0.558491	0.454869	-0.236551	-0.0284617	0	0.482869
Ift81	0.067104	5.41209	0.404574	0.524736	-0.124319	5.41209	1.38899	0.238575	-0.0163094	-0.0379878	0.549924	0.26839
Igf1r	-0.0187769	5.409	0.017217	0.895606	0.0929671	5.409	0.419715	0.517079	0.0168914	0.0404234	0.902166	0.543204
Igf2	0.268424	5.48341	3.20256	0.073523	-1.1772	5.48341	61.8901	3.63169e-15	-0.0773344	-0.390238	0.0909908	0
Igfbp4	0.398799	4.05491	6.56188	0.0104186	-0.241284	4.05491	2.4006	0.121289	-0.127159	-0.0826879	0.0151926	0.144343
Igfbp5	-0.053659	6.90197	0.668263	0.413658	-0.0687407	6.90197	1.09676	0.294978	0.0223406	-0.0180855	0.441815	0.324874
Igfbp7	-0.827449	4.25515	26.3718	2.81623e-07	-0.346293	4.25515	4.60217	0.0319316	0.273434	-0.119544	0	0.042667
Igflr1	0.0518478	5.244	0.196418	0.657628	0.033407	5.244	0.0814715	0.775313	-0.0126279	0.016862	0.67759	0.788702
Ighm	1.24892	4.27023	38.6185	5.15288e-10	0.274601	4.27023	1.86822	0.171679	-0.387075	0.0774077	0	0.198876
Iglon5	0.0034857	5.48972	0.00102732	0.974431	-0.0518124	5.48972	0.228422	0.632696	0.00658179	-0.014387	0.976377	0.653197
Igsf3	0.357616	5.45581	9.06132	0.00261074	-0.264058	5.45581	4.94119	0.026224	-0.116519	-0.0875812	0.00422791	0.0353833
Igsf8	-0.0732507	7.90197	1.88184	0.170125	-0.0690725	7.90197	1.67324	0.195825	0.0320748	-0.0186096	0.196262	0.224141
Igtp	0.0241963	3.39066	0.0151567	0.902018	0.284387	3.39066	2.06085	0.151126	0.000968795	0.0997759	0.908046	0.177048
Ikbkap	-9.98362	5.47401	1064.67	1.57477e-233	0.00707044	5.47401	2.03817e-12	0.999999	1	0	0	0.999782
Ikzf2	0.0436028	4.39698	0.0523665	0.818995	0.225252	4.39698	1.40142	0.236486	-0.00220841	0.0749486	0.830669	0.2663
Ikzf4	-0.15521	4.73996	1.53005	0.216104	0.119575	4.73996	0.907841	0.340688	0.0602577	0.0460059	0.244036	0.371121
Ikzf5	0.535417	3.74684	1.72863	0.188586	-0.184111	3.74684	0.202947	0.652352	-0.1576	-0.0468108	0.21561	0.671875
Il10ra	0.22158	4.78867	2.8082	0.0937834	-0.236009	4.78867	3.18584	0.074279	-0.0693991	-0.0761346	0.113847	0.0921573
Il11ra1	0.574427	6.20214	45.3909	1.61381e-11	-0.11911	6.20214	1.94989	0.162599	-0.187828	-0.0349002	0	0.18955
Il12rb2	-0.132994	4.39959	0.689182	0.406443	-0.158151	4.39959	0.976956	0.322951	0.0469443	-0.0582899	0.434652	0.35304
Il18bp	-0.426581	3.80933	3.54909	0.0595781	0.427004	3.80933	3.55141	0.0594947	0.154777	0.145722	0.0749917	0.0752959
Il1rap	-0.244346	7.99417	15.1896	9.72379e-05	0.00616261	7.99417	0.00967948	0.921627	0.0903748	0.00673675	0.000206512	0.925974
Il33	0.12473	7.25668	3.22698	0.0724341	-0.0448056	7.25668	0.416477	0.5187	-0.0368289	-0.0115025	0.0897517	0.544831
Il4	0.0739578	5.00812	0.307082	0.579476	-0.174035	5.00812	1.70196	0.192032	-0.0188746	-0.0549159	0.602392	0.220225
Ildr2	-0.475428	8.52073	51.0021	9.22685e-13	-0.0173337	8.52073	0.0680014	0.794269	0.16848	-0.00121738	0	0.806376
Ilf2	-0.0941576	6.23415	1.30783	0.252788	-0.0238527	6.23415	0.0839445	0.772022	0.0398288	-0.00237996	0.28205	0.785585
Ilk	-0.166518	7.15527	7.58559	0.00588368	-0.127972	7.15527	4.48003	0.0342931	0.0638638	-0.0402823	0.00879071	0.0455777
Ilkap	0.169272	6.70593	4.12347	0.0422922	0.0835857	6.70593	1.00544	0.315997	-0.0517312	0.0335302	0.0549182	0.345974
Impa1	-0.0901534	7.92475	2.23792	0.134662	-0.0487656	7.92475	0.654803	0.418401	0.0377939	-0.012242	0.158492	0.447603
Impact	7.79449	10.0907	399.196	8.24137e-89	0.0313529	10.0907	0.0113925	0.914999	-0.988833	-0.00144189	0	0.919731
Ina	9.44654	6.49028	1906.02	0	0.0414466	6.49028	0.00419238	0.948374	-0.998225	0.0002172	0	0.951347
Inadl	-0.3573	7.73909	29.3065	6.17881e-08	0.0982347	7.73909	2.21699	0.136499	0.129077	0.0376873	0	0.161046
Inca1	1.43759	4.16081	55.4024	9.82183e-14	0.222789	4.16081	1.32339	0.249984	-0.440692	0.0652562	0	0.279863
Inf2	3.86387	3.6347	9.21721	0.00239751	1.95243	3.6347	2.26964	0.131931	-0.51902	0.147835	0.00390977	0.156087
Ing1	0.264979	6.53958	10.2024	0.00140261	-0.00584417	6.53958	0.00496138	0.943846	-0.0845795	0.00405604	0.00229116	0.947242
Ing3	-0.86171	5.12071	33.834	6.00217e-09	-0.0896928	5.12071	0.365313	0.54557	0.293408	-0.0259915	0	0.57067
Ing4	-0.105753	5.94828	1.15747	0.28199	0.0803554	5.94828	0.668366	0.413622	0.0426554	0.0326947	0.311545	0.442898
Ing5	0.0868894	5.13727	0.43361	0.510223	-0.105598	5.13727	0.640691	0.423461	-0.0263695	-0.0365241	0.535519	0.452325
Inhbb	-0.142504	3.71699	0.552321	0.457371	0.323743	3.71699	2.85626	0.0910188	0.0463967	0.111566	0.484173	0.11119
Inip	-0.388625	4.75004	6.08302	0.0136487	0.294899	4.75004	3.50886	0.0610415	0.133639	0.108801	0.0192754	0.0770094
Ino80	-0.0199998	6.58521	0.0549028	0.814742	-0.225338	6.58521	6.97427	0.008269	0.0125927	-0.0734114	0.826578	0.0120782
Ino80c	-0.0445822	5.24593	0.16491	0.684676	-0.145108	5.24593	1.74614	0.186362	0.0240362	-0.0442686	0.703008	0.214398
Inpp1	-0.283928	3.89134	1.55352	0.212617	0.218527	3.89134	0.922027	0.336943	0.100129	0.0856894	0.240441	0.367248
Inpp4a	-4.18389	5.67182	711.667	8.68308e-157	-0.0599171	5.67182	0.136537	0.711749	0.906277	-0.0025126	0	0.728521
Inpp4b	0.0484339	9.07788	1.17547	0.278281	0.00426175	9.07788	0.00910105	0.923998	-0.010218	0.00647188	0.307694	0.928142
Inpp5a	-0.2929	5.84918	6.25915	0.0123553	-0.113805	5.84918	0.945135	0.330961	0.104847	-0.0357104	0.0176456	0.361357
Inpp5b	-0.0641915	3.88364	0.0790291	0.778618	0.0942105	3.88364	0.169776	0.680311	0.0276728	0.0340935	0.792132	0.698451
Inpp5f	-0.402567	5.54834	9.67601	0.00186689	-0.298108	5.54834	5.30307	0.0212878	0.146108	-0.0958639	0.00302512	0.0291824
Inpp5k	0.198469	5.59706	2.94906	0.0859276	-0.0137685	5.59706	0.0142063	0.905125	-0.0606174	0.000954534	0.104933	0.910282
Insc	-0.216086	5.8318	3.82691	0.0504359	-0.182286	5.8318	2.72407	0.098846	0.0803728	-0.0590882	0.064334	0.119989
Insig2	-1.5673	6.60565	327.429	3.48891e-73	-0.000740424	6.60565	7.46292e-05	0.993107	0.497738	0.00400821	0	0.993333
Ints2	-0.0247146	4.45043	0.0217388	0.882784	0.0155939	4.45043	0.00858984	0.926157	0.0150536	0.00648136	0.890381	0.930369
Ints3	0.224017	5.1393	2.65777	0.103045	0.158736	5.1393	1.33548	0.247832	-0.0685999	0.0596576	0.124295	0.277784
Ints7	-0.304612	4.27575	2.95247	0.0857464	-0.185126	4.27575	1.09281	0.295849	0.105006	-0.0589088	0.104729	0.325733
Invs	-0.969367	4.84102	32.3081	1.31567e-08	0.0552744	4.84102	0.105297	0.745563	0.317332	0.0219037	0	0.76031
Ipmk	0.139787	6.03891	2.26964	0.131931	0.0539082	6.03891	0.337751	0.561131	-0.0406005	0.0241209	0.155766	0.585642
Ipo11	-7.48878	4.81458	603.461	2.95733e-133	-0.710591	4.81458	2.36858	0.123799	0.990191	-0.00643097	0	0.147176
Ipo5	-0.0548036	8.5717	1.27533	0.258769	-0.0889933	8.5717	3.36292	0.0666797	0.0255798	-0.0263241	0.288215	0.0834782
Ipo7	0.0712452	8.18324	1.10812	0.292491	-0.0265681	8.18324	0.154114	0.694634	-0.0165784	-0.00394162	0.322153	0.712256
Ipo9	0.120306	8.2229	6.51597	0.010691	-0.0281186	8.2229	0.355982	0.550746	-0.0349933	-0.00518815	0.0155916	0.575501
Ipp	0.381412	3.34857	1.3581	0.243867	-0.0613207	3.34857	0.0351044	0.851377	-0.114779	-0.0198234	0.273014	0.859951
Iqcc	0.0159608	6.51164	0.0380578	0.845327	0.023173	6.51164	0.0802687	0.776934	0.00162768	0.0119868	0.855456	0.790137
Iqcg	0.0737347	4.82834	0.24709	0.619132	0.0461051	4.82834	0.0966031	0.755945	-0.0147674	0.0181319	0.640669	0.77049
Iqgap1	0.237265	6.36351	4.74551	0.0293749	0.0502479	6.36351	0.212751	0.64462	-0.0763915	0.0220552	0.0392847	0.664485
Iqsec1	0.671914	8.38652	201.484	9.91001e-46	-0.0148181	8.38652	0.0981943	0.754007	-0.22255	-0.000624494	0	0.768651
Iqsec3	0.558146	3.87566	4.67092	0.0306775	0.085822	3.87566	0.112033	0.737841	-0.178015	0.0374391	0.0409675	0.753143
Irak2	0.840577	4.74422	29.3182	6.14153e-08	0.0660525	4.74422	0.18254	0.6692	-0.277552	0.0266162	0	0.687637
Irak4	1.34257	2.97573	30.6378	3.10979e-08	0.0364013	2.97573	0.0261429	0.871552	-0.430275	0.01089	0	0.879076
Ireb2	0.190108	4.67629	1.93283	0.164449	-0.0607053	4.67629	0.196957	0.657188	-0.0651706	-0.0199651	0.190384	0.676407
Irf3	-0.386163	4.74107	4.88301	0.0271223	-0.223597	4.74107	1.64307	0.199904	0.127949	-0.0747926	0.036681	0.22833
Irs1	-1.49101	4.35369	71.7066	2.49691e-17	-0.0168097	4.35369	0.00832788	0.927288	0.477266	-0.000826412	0	0.931427
Irx1	0.0897802	3.69699	0.238517	0.625279	0.177345	3.69699	0.936924	0.33307	-0.0227924	0.0726276	0.646519	0.363385
Irx2	0.208549	4.19832	1.43182	0.231468	0.174094	4.19832	0.996363	0.318192	-0.0643855	0.0596957	0.260339	0.348176
Isca1	4.78202	7.7983	732.469	2.6016e-161	-0.113839	7.7983	0.483705	0.486749	-0.926137	-0.00576597	0	0.513799
Isg20l2	0.664468	4.92498	25.0957	5.45545e-07	0.00436273	4.92498	0.00109255	0.973632	-0.212494	0.00695123	2.7907e-06	0.975286
Isl1	-1.05883	4.50454	26.8118	2.2426e-07	0.187368	4.50454	0.84158	0.358945	0.334004	0.065494	0	0.38906
Isoc1	0.211269	6.16162	5.67113	0.0172464	-0.00868448	6.16162	0.00957013	0.92207	-0.0682016	0.00282366	0.0238968	0.926398
Isoc2a	0.365919	4.58631	3.99395	0.045664	-0.00766626	4.58631	0.00180326	0.966128	-0.115515	0.00133274	0.0587303	0.968233
Ispd	0.118218	5.6988	0.924543	0.336285	0.0203344	5.6988	0.0273749	0.868587	-0.0356384	0.0125857	0.365797	0.87616
Isy1	-0.223037	4.33858	1.39896	0.236899	-0.00942908	4.33858	0.00256127	0.959637	0.0809978	-0.000102297	0.265993	0.962133
Itfg1	-0.0124331	7.4328	0.0403821	0.840735	-0.0477127	7.4328	0.594458	0.4407	0.010967	-0.0118493	0.851219	0.469284
Itfg2	0.0494515	5.57734	0.176049	0.674791	-0.182079	5.57734	2.3873	0.122325	-0.0110655	-0.060688	0.693704	0.145521
Itfg3	0.357698	6.62372	17.5723	2.7659e-05	-0.0320359	6.62372	0.140948	0.707341	-0.118101	-0.0068558	5.02326e-05	0.724399
Itga1	0.319189	4.09863	3.08626	0.0789561	-0.10516	4.09863	0.335268	0.562573	-0.103076	-0.0421774	0.0970633	0.58701
Itga3	0.160749	4.38547	0.958962	0.327449	0.0162158	4.38547	0.00978566	0.9212	-0.0478319	0.0129281	0.357106	0.925594
Itga4	0.170915	4.24114	0.922733	0.336758	0.20509	4.24114	1.32623	0.249477	-0.0625495	0.0754761	0.366182	0.27941
Itga6	1.95016	8.03015	1126.03	7.26726e-247	0.027465	8.03015	0.224625	0.635539	-0.583877	0.00892008	0	0.655999
Itga7	-0.180205	6.81802	4.68073	0.0305029	-0.12429	6.81802	2.22599	0.135706	0.0693294	-0.0371779	0.0407805	0.160209
Itgav	0.144963	7.64668	4.27	0.038791	-0.0850096	7.64668	1.46847	0.225587	-0.0437416	-0.0244109	0.0505284	0.25471
Itgb1	-0.225578	6.67975	5.28803	0.0214725	0.106858	6.67975	1.18674	0.275987	0.0848851	0.0426335	0.0293861	0.305908
Itgb3bp	-0.26719	6.35334	12.4431	0.000419546	0.113389	6.35334	2.24063	0.134426	0.097823	0.0454082	0.000803722	0.158841
Itgb5	0.0147046	7.13071	0.0404008	0.840699	-0.0746615	7.13071	1.0418	0.307404	0.00266863	-0.0205914	0.851189	0.337426
Itgb8	0.12544	8.86028	7.14765	0.00750624	0.0174901	8.86028	0.139021	0.709256	-0.0363227	0.0112677	0.0110986	0.726176
Itih5	0.161303	3.19431	0.512066	0.474246	0.275638	3.19431	1.48965	0.222271	-0.0444226	0.0960238	0.500853	0.251263
Itm2b	-0.0886307	9.57253	4.18632	0.0407514	-0.0257143	9.57253	0.352381	0.552768	0.0371982	-0.00390123	0.0530428	0.57741
Itm2c	0.0929324	9.85415	6.38968	0.0114786	0.00632021	9.85415	0.0295545	0.863505	-0.0257375	0.00688973	0.0165572	0.871086
Itpk1	0.208768	4.18562	1.3658	0.242534	-0.156203	4.18562	0.763738	0.382161	-0.0637579	-0.0455132	0.271563	0.411893
Itpkb	-0.255826	7.43734	17.6129	2.70745e-05	0.0266769	7.43734	0.191571	0.661613	0.0942433	0.0132591	5.02326e-05	0.680546
Itpr1	-0.269723	8.43736	17.5226	2.8392e-05	-0.0164332	8.43736	0.065077	0.798644	0.0987316	-0.00156312	5.02326e-05	0.810598
Itpr2	0.0390344	8.27973	0.591777	0.441733	-0.00810626	8.27973	0.0255267	0.873062	-0.00701833	0.00171069	0.468609	0.880338
Itpr3	-0.222263	4.97488	3.08428	0.0790525	0.0931346	4.97488	0.541278	0.461904	0.0806667	0.0372644	0.0971526	0.489673
Itsn1	0.0112982	5.36811	0.0102683	0.919286	0.083906	5.36811	0.566741	0.451557	0.002613	0.0350101	0.924459	0.479685
Itsn2	0.139731	6.28803	2.29325	0.129938	0.0739945	6.28803	0.642725	0.422726	-0.0439214	0.0291164	0.153614	0.451666
Ivd	-0.58	8.23331	101.951	5.69121e-24	-0.0245726	8.23331	0.183475	0.668404	0.20367	-0.00414281	0	0.686883
Ivns1abp	-0.150155	8.37594	11.9174	0.000556108	-0.00668909	8.37594	0.0236608	0.877751	0.058686	0.00252314	0.00100744	0.884716
Iws1	0.507519	6.18772	30.7541	2.92879e-08	0.0741502	6.18772	0.657209	0.417547	-0.165109	0.0317551	0	0.446733
Jag1	0.0161092	3.84096	0.00499331	0.943666	-0.423184	3.84096	3.91508	0.0478547	-4.00978e-05	-0.153263	0.947633	0.0616968
Jag2	-0.631123	4.36098	4.50669	0.0337626	-0.051168	4.36098	0.0296614	0.863261	0.195874	-0.0104879	0.0446847	0.870874
Jagn1	0.00330236	4.79313	0.000576435	0.980845	0.0926511	4.79313	0.462434	0.496489	0.00651441	0.0374662	0.982153	0.523086
Jak1	0.154884	8.4322	9.74955	0.00179367	0.00131425	8.4322	0.00070195	0.978863	-0.0469819	0.00530532	0.00293303	0.980116
Jak2	-0.0546142	6.80552	0.29235	0.588719	-0.0131017	6.80552	0.0167972	0.89688	0.02485	0.000943564	0.611239	0.902529
Jakmip1	-7.04928	4.21732	375.858	9.92599e-84	0.178528	4.21732	0.0480321	0.826524	0.989315	0.0018937	0	0.836853
Jakmip3	-0.0928346	6.23352	0.790097	0.374071	-0.00266893	6.23352	0.000646724	0.979711	0.0386705	0.00508116	0.403147	0.980937
Jam2	0.118168	6.37368	1.91677	0.166213	0.00843108	6.37368	0.00973081	0.92142	-0.033613	0.00557816	0.192265	0.925781
Jarid2	-0.986588	5.35288	87.0692	1.0479e-20	-0.00410418	5.35288	0.00153906	0.968706	0.33703	0.00294747	0	0.970681
Jkamp	0.420008	7.96774	59.1014	1.49756e-14	-0.0124384	7.96774	0.0518791	0.819825	-0.138226	0.000228015	0	0.830311
Jmjd1c	-0.0266041	8.74605	0.290925	0.589629	-0.00517565	8.74605	0.0110092	0.916435	0.0157027	0.00310791	0.612076	0.921129
Jmjd4	-0.176675	5.41785	2.50808	0.113264	0.0211598	5.41785	0.0359373	0.849645	0.0681095	0.013829	0.135692	0.858291
Jmjd6	-0.090121	4.46435	0.305195	0.580644	-0.0692792	4.46435	0.180096	0.67129	0.0368571	-0.0167615	0.603458	0.689783
Jmy	0.0314646	7.18581	0.235284	0.627633	0.00134585	7.18581	0.000433497	0.983389	-0.00604175	0.00616622	0.64881	0.98438
Josd1	0.457706	3.60721	5.05581	0.0245435	0.0128745	3.60721	0.00465187	0.945623	-0.150906	0.00892255	0.0334772	0.948805
Josd2	0.277289	7.33855	19.3444	1.09136e-05	-0.10387	7.33855	2.71488	0.0994166	-0.0888645	-0.0312185	1.95349e-05	0.120569
Jph3	-0.000748061	8.86041	0.000287479	0.986472	-0.0538712	8.86041	1.49243	0.221839	0.0065527	-0.0138746	0.987394	0.250839
Jph4	0.134439	7.31819	4.95226	0.0260566	0.0159677	7.31819	0.0698906	0.791496	-0.0395441	0.0110129	0.0353777	0.803842
Jtb	-0.0526243	6.30823	0.327451	0.567164	-0.12048	6.30823	1.71687	0.190096	0.0239874	-0.0366026	0.590373	0.218233
Junb	0.0466562	4.97188	0.0942088	0.758893	0.0187182	4.97188	0.0152994	0.90156	-0.0148177	0.0156159	0.773401	0.907106
Jup	0.171962	5.63689	1.39228	0.238021	-0.00486526	5.63689	0.00112174	0.973282	-0.0516851	0.00300551	0.26709	0.974931
Kalrn	0.083344	8.30378	1.99696	0.157615	-0.0336609	8.30378	0.325796	0.568145	-0.022569	-0.00705239	0.183	0.592273
Kank1	-0.175526	5.64293	2.14266	0.143254	0.230834	5.64293	3.70258	0.0543283	0.0662772	0.0798916	0.167755	0.0691563
Kank3	0.257119	4.15944	2.48066	0.115254	0.0837004	4.15944	0.262277	0.60856	-0.0789257	0.0331306	0.137788	0.630762
Kank4	-0.678709	4.84328	18.0869	2.11043e-05	-0.197057	4.84328	1.52474	0.216903	0.235595	-0.058972	3.90698e-05	0.245917
Kansl1l	-0.0245488	4.9696	0.0358622	0.8498	0.000512899	4.9696	1.42624e-05	0.996987	0.014721	0.0026271	0.85977	0.997084
Kars	-0.177341	7.42488	6.41833	0.0112948	0.0367659	7.42488	0.275864	0.599425	0.0674547	0.0170211	0.0163368	0.622156
Kat5	0.24259	6.73902	1.06966	0.301023	0.159606	6.73902	0.463862	0.495824	-0.0700523	0.0556728	0.330645	0.522388
Kat6b	0.131149	7.17432	3.34513	0.0674041	-0.0329584	7.17432	0.211231	0.645804	-0.0382883	-0.0057307	0.0840112	0.665627
Katnal1	0.127239	7.31545	3.80404	0.0511289	0.0261572	7.31545	0.160748	0.688469	-0.0372278	0.0128951	0.0651405	0.70646
Katnb1	-0.0303147	7.26331	0.194159	0.659478	-0.0327277	7.26331	0.226373	0.634226	0.0165726	-0.00667529	0.67927	0.654673
Katnbl1	0.292993	4.10285	2.32592	0.127235	-0.304007	4.10285	2.50678	0.113357	-0.087525	-0.0987113	0.150583	0.135508
Kazn	-8.04675	3.68651	345.24	4.60979e-77	0.302124	3.68651	5.87221e-09	0.999939	1	0	0	0.999771
Kbtbd4	0.32663	3.92963	2.97207	0.0847132	-0.03889	3.92963	0.0419326	0.837748	-0.117765	-0.00663438	0.103596	0.846894
Kbtbd7	-0.141775	5.4987	1.16946	0.279512	0.00501416	5.4987	0.00147074	0.969408	0.05481	0.00576957	0.30895	0.971323
Kcmf1	0.389494	4.38619	5.86883	0.0154113	0.274613	4.38619	2.91451	0.0877859	-0.125537	0.0946507	0.0214465	0.107545
Kcna2	0.0343516	8.05835	0.370254	0.542866	-0.0786131	8.05835	1.93891	0.163787	-0.00561219	-0.0223958	0.56707	0.190845
Kcna6	-0.00841207	5.21205	0.00437833	0.947243	-0.114985	5.21205	0.819463	0.365337	0.00948895	-0.0391048	0.950928	0.395492
Kcnab3	0.0195059	6.27688	0.04587	0.830412	-0.045443	6.27688	0.249049	0.617745	-0.00141874	-0.0138739	0.841586	0.639394
Kcnc2	-0.176239	5.48627	2.8792	0.0897304	-0.0157856	5.48627	0.0230553	0.879313	0.0698397	-0.000321717	0.109125	0.886142
Kcnc3	0.310769	4.61346	5.71205	0.0168488	-0.116871	4.61346	0.805328	0.369505	-0.104084	-0.0328075	0.0234028	0.399645
Kcnc4	0.302106	4.39452	0.547765	0.459232	0.214735	4.39452	0.274969	0.600018	-0.0873518	0.0712648	0.486093	0.622678
Kcnd2	0.0618186	7.96927	1.6356	0.20093	-0.00364331	7.96927	0.00568188	0.939914	-0.0148741	0.00373381	0.228564	0.943659
Kcnd3	0.0327509	5.85461	0.0966158	0.755929	0.00239815	5.85461	0.00052425	0.981733	-0.00584968	0.00721245	0.770563	0.982854
Kcnf1	0.425283	3.94205	5.2052	0.0225194	-0.0120084	3.94205	0.00400819	0.949519	-0.14044	0.0102848	0.0308819	0.952449
Kcnh1	0.375583	5.67734	16.1008	6.00596e-05	-0.0267401	5.67734	0.0814301	0.775369	-0.12489	-0.00481554	0.000133954	0.788755
Kcnh5	-0.286159	4.94317	4.54431	0.0330283	0.180831	4.94317	1.81344	0.178096	0.106751	0.0652737	0.0437721	0.205817
Kcnh7	-1.61173	3.97598	69.8545	6.38458e-17	-0.171237	3.97598	0.761125	0.382977	0.523934	-0.0475409	0	0.412697
Kcnip3	-0.0733483	7.19147	1.33588	0.247761	-0.140662	7.19147	4.91274	0.0266593	0.0322804	-0.0435224	0.276863	0.0358856
Kcnj10	0.153834	6.69471	4.05277	0.0440988	0.0633336	6.69471	0.687088	0.407157	-0.0467515	0.0274829	0.0570112	0.436396
Kcnj16	1.13031	7.71658	304.391	3.63988e-68	0.0102267	7.71658	0.0251742	0.873934	-0.36772	0.00743993	0	0.881127
Kcnj2	0.0732769	6.26027	0.707105	0.400407	0.0100282	6.26027	0.0132313	0.908423	-0.0183659	0.00649674	0.428643	0.913441
Kcnj5	0.057753	5.18449	0.197101	0.657071	0.0301463	5.18449	0.0535549	0.816989	-0.0240677	0.0184988	0.67708	0.827568
Kcnj6	0.424744	6.6205	35.9448	2.02984e-09	-0.0306154	6.6205	0.186777	0.665613	-0.139529	-0.00511923	0	0.684319
Kcnj8	-0.472686	4.4208	9.03947	0.00264212	0.128006	4.4208	0.662909	0.415535	0.167134	0.0429053	0.00427814	0.444824
Kcnj9	9.33889	5.32095	955.446	8.68752e-210	-0.492268	5.32095	1.35401	0.244579	-0.999023	-0.000976562	0	0.274463
Kcnk10	-0.35222	5.20768	6.8478	0.00887503	0.046475	5.20768	0.119657	0.729407	0.129439	0.0212663	0.0129544	0.744991
Kcnk2	0.524768	3.77999	8.03907	0.00457791	-0.203304	3.77999	1.19807	0.273707	-0.174852	-0.0813232	0.00695722	0.303734
Kcnmb2	0.236067	4.92037	3.09868	0.0783557	-0.0617925	4.92037	0.21214	0.645095	-0.075156	-0.0156368	0.096388	0.664965
Kcnmb4	-0.218899	5.92193	3.47233	0.0624035	0.0430851	5.92193	0.134422	0.713891	0.0798082	0.0173731	0.0781508	0.730513
Kcnn3	0.13412	4.63227	0.64262	0.422764	-0.168214	4.63227	1.01131	0.314589	-0.038335	-0.0543012	0.450575	0.344476
Kcnq3	0.0363763	6.24265	0.112554	0.737254	-0.101986	6.24265	0.883573	0.347225	-0.00699005	-0.0300784	0.75292	0.377534
Kcnq5	0.274624	6.00043	7.58077	0.00589942	-0.0866916	6.00043	0.755416	0.384767	-0.0869479	-0.0242998	0.00882978	0.414525
Kcns1	0.44756	3.66332	5.30901	0.0212154	0.336316	3.66332	2.99583	0.0834792	-0.146431	0.112318	0.0290651	0.102807
Kcns2	0.0630224	6.52024	0.688447	0.406693	0.0409909	6.52024	0.291347	0.589359	-0.0130156	0.0207384	0.434886	0.612723
Kcnv1	0.773113	4.37543	24.7093	6.66625e-07	-0.199378	4.37543	1.63849	0.200532	-0.252658	-0.0548481	2.7907e-06	0.228969
Kctd1	-0.386072	5.01636	9.67567	0.00186724	-0.0358664	5.01636	0.0836616	0.772395	0.13814	-0.00994177	0.00302512	0.785923
Kctd10	-0.0626947	6.67552	0.726866	0.393901	0.0170766	6.67552	0.0539371	0.816349	0.0286248	0.0112019	0.42228	0.826968
Kctd2	0.127679	6.48251	2.40502	0.120947	0.0354762	6.48251	0.185705	0.666516	-0.0358605	0.0180654	0.143791	0.685125
Kctd3	-0.0400625	7.65711	0.510796	0.474795	-0.0657658	7.65711	1.37662	0.240677	0.0198635	-0.0187215	0.501397	0.270483
Kdm1a	0.0294684	7.89654	0.295433	0.58676	-0.0208134	7.89654	0.147378	0.701054	-0.00299786	-0.00212104	0.609344	0.718371
Kdm1b	0.117133	4.26362	0.466502	0.494601	0.116179	4.26362	0.459105	0.498043	-0.0319316	0.0440115	0.52048	0.524649
Kdm2b	-0.192654	4.97758	1.68637	0.19408	0.14151	4.97758	0.909215	0.340323	0.0775718	0.0541366	0.221364	0.370775
Kdm3b	0.0277158	4.90187	0.0538849	0.816436	0.166782	4.90187	1.95047	0.162536	-0.00453059	0.0620515	0.828218	0.1895
Kdm4a	-0.244869	5.80295	4.34424	0.0371343	-0.19206	5.80295	2.67569	0.101891	0.0864145	-0.064669	0.0486642	0.123296
Kdm4c	-0.0341736	5.1293	0.0806264	0.77645	0.104515	5.1293	0.754221	0.385143	0.0214875	0.0440674	0.790131	0.414885
Kdm5b	0.141541	5.41336	1.46441	0.22623	0.063902	5.41336	0.298676	0.584713	-0.0388584	0.0288143	0.254838	0.608261
Kdm6b	-0.0534467	5.7714	0.155499	0.693335	0.14552	5.7714	1.15383	0.282749	0.022159	0.05331	0.711534	0.312798
Kdr	-0.0434178	4.14443	0.0415979	0.838388	-0.112044	4.14443	0.280706	0.596239	0.0147602	-0.044187	0.849104	0.619189
Kdsr	-0.00746924	5.6636	0.00400141	0.949562	0.0543976	5.6636	0.211326	0.64573	0.0112329	0.0243204	0.953197	0.665515
Khdrbs1	0.705709	6.9874	116.848	3.09864e-27	0.0307648	6.9874	0.222093	0.63745	-0.233303	0.0128973	0	0.65781
Kidins220	0.141484	10.9915	7.71423	0.00547873	-0.0564051	10.9915	1.2264	0.268109	-0.042346	-0.0146236	0.00826047	0.298038
Kif16b	-0.223052	5.40393	1.88328	0.169962	-0.155862	5.40393	0.91686	0.338301	0.088061	-0.0438611	0.196103	0.368674
Kif1a	0.778463	8.21251	155.534	1.07022e-35	-0.0287625	8.21251	0.213542	0.644005	-0.25566	-0.00523008	0	0.66379
Kif1b	0.104202	9.06379	4.30686	0.037959	-0.028935	9.06379	0.332081	0.564436	-0.0297175	-0.00514114	0.0495768	0.588748
Kif1c	0.459443	8.79367	107.165	4.09569e-25	0.0401868	8.79367	0.821062	0.36487	-0.151657	0.0184315	0	0.394982
Kif20a	-0.0519274	5.11639	0.204257	0.651307	-0.0654729	5.11639	0.324879	0.56869	0.023711	-0.018995	0.671646	0.592817
Kif21a	-0.0544454	9.65753	1.78475	0.181567	-0.108423	9.65753	7.07702	0.00780787	0.0252843	-0.0326535	0.20827	0.0114782
Kif21b	-0.0693207	7.61293	1.28233	0.257467	0.00729863	7.61293	0.0142164	0.905091	0.0300741	0.00752165	0.286923	0.910262
Kif26a	0.0342291	5.40376	0.10152	0.750013	-0.0609743	5.40376	0.32181	0.570522	-0.00845614	-0.0149543	0.764903	0.594508
Kif27	0.221261	4.05389	1.51831	0.217876	-0.192325	4.05389	1.14852	0.28386	-0.068638	-0.0635961	0.245847	0.313915
Kif3a	0.136065	8.77771	8.00509	0.0046646	-0.0108566	8.77771	0.0509685	0.821386	-0.0405171	0.000929141	0.00707722	0.831844
Kif3c	-0.143713	6.19297	2.00306	0.156982	0.0336513	6.19297	0.109815	0.740355	0.0557674	0.0161134	0.182305	0.755376
Kif5a	0.0729312	12.9448	15.4923	8.2843e-05	-0.0177791	12.9448	0.920752	0.337278	-0.0187173	-0.001405	0.000167442	0.36758
Kif5b	0.250471	11.3278	79.0611	6.02173e-19	-0.023838	11.3278	0.71676	0.397209	-0.0800629	-0.0034479	0	0.426659
Kifap3	0.0252267	5.21333	0.0331403	0.855548	0.0891579	5.21333	0.415239	0.519323	0.00036472	0.0394287	0.865218	0.545484
Kifc2	0.100775	8.23529	3.18109	0.0744949	-0.02684	8.23529	0.225668	0.634755	-0.027942	-0.00440974	0.0921573	0.655256
Kifc3	0.0331587	7.79895	0.334966	0.562749	0.0441619	7.79895	0.594253	0.440779	-0.00416877	0.0201139	0.585972	0.469357
Kirrel2	0.422644	4.31814	5.52157	0.0187834	0.144477	4.31814	0.645823	0.42161	-0.128732	0.0556139	0.025853	0.450634
Kirrel3	-0.00490702	6.21883	0.00253413	0.959851	0.00511525	6.21883	0.00275372	0.958149	0.00781507	0.00586298	0.962931	0.960601
Kitl	0.198767	9.52202	30.9198	2.68915e-08	-0.0264168	9.52202	0.546333	0.45982	-0.0617653	-0.004337	0	0.487728
Klc1	0.00469709	10.2374	0.0180188	0.893217	-0.0202461	10.2374	0.33477	0.562864	0.00490017	-0.00226209	0.900043	0.587303
Klc2	0.0655782	7.77279	1.42685	0.232279	-0.0823302	7.77279	2.24909	0.133693	-0.0160549	-0.0245691	0.261131	0.158015
Klc3	-0.0955974	4.05911	0.350661	0.553739	-0.257246	4.05911	2.53499	0.111348	0.0405472	-0.0830756	0.577474	0.133312
Klf11	-0.254907	5.64243	5.26482	0.0217606	-0.0422703	5.64243	0.144844	0.703512	0.0953094	-0.00968521	0.0298354	0.720746
Klf13	0.148661	7.0617	4.90611	0.0267618	-0.0210842	7.0617	0.0986914	0.753406	-0.0443192	-0.00132829	0.0362596	0.768006
Klf3	-0.031777	3.52658	0.0257246	0.872575	-0.137691	3.52658	0.478455	0.489123	0.0290824	-0.0466862	0.880946	0.516118
Klf6	0.0639331	7.66823	1.01221	0.314373	-0.00235739	7.66823	0.00138062	0.97036	-0.0168124	0.00247149	0.344096	0.972255
Klf7	0.110886	5.6989	1.19063	0.275203	-0.0326396	5.6989	0.103153	0.748078	-0.034719	-0.00821846	0.304711	0.76288
Klf9	0.334106	8.49293	40.0121	2.52393e-10	-0.0226933	8.49293	0.184723	0.667345	-0.108519	-0.00238456	0	0.685907
Klhdc1	0.129371	5.56435	0.596631	0.439866	-0.00773327	5.56435	0.0021294	0.963194	-0.0408923	0.000713397	0.466979	0.965418
Klhdc2	0.411277	8.67455	106.001	7.37108e-25	-0.0235999	8.67455	0.34914	0.5546	-0.135166	-0.00357087	0	0.57914
Klhdc4	-0.104309	6.97242	1.84547	0.174311	-0.0944378	6.97242	1.51271	0.218726	0.0416996	-0.0276664	0.200777	0.247711
Klhdc8a	-0.0932891	6.88037	1.7701	0.183369	0.0350231	6.88037	0.249435	0.617473	0.0393764	0.0162565	0.210053	0.639079
Klhl11	-0.305482	6.61489	19.2892	1.12337e-05	-0.0573718	6.61489	0.679987	0.409591	0.111761	-0.0144783	1.95349e-05	0.438776
Klhl17	0.00208089	4.95113	0.000238423	0.98768	-0.019961	4.95113	0.0220707	0.881899	0.00595008	-0.00111462	0.988525	0.888517
Klhl20	-0.0981022	6.3897	1.25479	0.262639	-0.0089121	6.3897	0.0103738	0.918874	0.039829	0.00201768	0.292153	0.923339
Klhl23	-0.0204212	3.33217	0.00692059	0.9337	0.198291	3.33217	0.66645	0.414292	0.00469935	0.0711961	0.938122	0.443601
Klhl25	0.549982	3.40216	6.27918	0.0122164	-0.165787	3.40216	0.578386	0.446946	-0.174736	-0.0515946	0.0174921	0.475251
Klhl28	0.110981	6.70378	2.20943	0.137169	0.00502761	6.70378	0.0045408	0.946275	-0.0321852	0.00599993	0.161093	0.949349
Klhl3	-0.126284	4.49828	0.146429	0.701971	0.0581551	4.49828	0.0314589	0.859221	0.0439331	0.0251645	0.719465	0.867299
Klhl32	0.143589	6.98655	4.1255	0.0422415	-0.00852707	6.98655	0.0145463	0.904002	-0.0433518	0.00181529	0.0548512	0.909313
Klhl42	-0.191048	7.98065	11.7238	0.00061706	-0.0383359	7.98065	0.472136	0.492006	0.0718793	-0.00834179	0.00107163	0.518766
Kndc1	-0.0193437	9.84517	0.360642	0.54815	-0.0146003	9.84517	0.205452	0.650356	0.0132026	-0.00019632	0.572225	0.669908
Kpna1	0.0315454	9.00016	0.557616	0.455222	-0.013557	9.00016	0.102991	0.748269	-0.00448216	-0.000153511	0.482032	0.763033
Kpna2	-0.36228	7.505	24.3042	8.22586e-07	-0.14598	7.505	3.94939	0.0468884	0.130455	-0.0452392	2.7907e-06	0.0605833
Kpna4	-0.0801596	7.58013	1.41145	0.234816	-0.002023	7.58013	0.00089836	0.976089	0.0342038	0.00373839	0.263724	0.977538
Kpna6	0.0959068	8.19779	3.92118	0.0476813	-0.019087	8.19779	0.155316	0.693506	-0.026814	-0.00172488	0.0611108	0.711174
Kpnb1	3.36814	8.46261	1795.44	0	-0.158508	8.46261	4.22366	0.0398642	-0.819637	-0.016301	0	0.0522307
Kras	0.0390951	7.86759	0.474178	0.491071	0.00834443	7.86759	0.0216067	0.883138	-0.00682681	0.00786751	0.517014	0.889642
Krit1	0.0196045	7.00719	0.0533598	0.817317	-0.00106039	7.00719	0.000152096	0.99016	-0.000290531	0.00636702	0.829109	0.990609
Krr1	0.323952	7.5112	27.0194	2.01424e-07	0.051286	7.5112	0.677524	0.410441	-0.104772	0.021875	0	0.439599
Krt222	-0.27874	5.24701	3.74724	0.0528947	-0.0339273	5.24701	0.0557867	0.813284	0.100616	-0.00955898	0.0671805	0.824239
Ksr1	-0.237311	4.80478	3.02363	0.0820594	-0.085858	4.80478	0.39624	0.529037	0.0899109	-0.0268832	0.100599	0.554797
Ksr2	0.0079264	7.41267	0.0195769	0.888725	0.00418126	7.41267	0.00544632	0.94117	0.00373689	0.00621059	0.895893	0.944794
L2hgdh	0.00992656	4.10783	0.00289846	0.957065	0.143936	4.10783	0.630184	0.427288	0.00344282	0.0565444	0.960386	0.456182
L3hypdh	0.316397	3.40976	1.99455	0.157865	0.0831113	3.40976	0.137934	0.710344	-0.106985	0.0291185	0.183235	0.727203
L3mbtl2	0.353303	5.27779	7.30149	0.00688974	-0.0161053	5.27779	0.0154557	0.901061	-0.115775	-0.00305816	0.0102084	0.906609
l7Rn6	0.388379	3.7448	4.22542	0.0398228	0.0397307	3.7448	0.0439687	0.833912	-0.130306	0.0125225	0.0519321	0.843525
Lair1	0.407675	3.51944	1.92718	0.165067	0.571109	3.51944	3.78766	0.0516319	-0.132575	0.194335	0.190996	0.0662373
Lama1	0.202308	5.23459	1.92522	0.165282	0.0486828	5.23459	0.111322	0.738645	-0.062799	0.0188437	0.191219	0.75383
Lama2	-0.710579	6.29406	51.3213	7.84201e-13	0.217228	6.29406	4.80453	0.028385	0.24405	0.0732259	0	0.0379954
Lamb1	-0.0252507	5.26012	0.0276657	0.867897	-0.0191106	5.26012	0.0158337	0.899865	0.0115671	0.00193964	0.876665	0.905437
Lamc1	0.0524448	6.99381	0.554605	0.456442	0.0112789	6.99381	0.025657	0.872741	-0.0113306	0.00866373	0.483213	0.880031
Lamc2	-0.532902	5.09636	12.0372	0.000521497	-0.0802547	5.09636	0.273972	0.60068	0.178608	-0.0320744	0.000940466	0.623228
Lamp1	0.125386	10.8268	21.8748	2.91035e-06	-0.0030741	10.8268	0.0131516	0.908698	-0.0368347	0.00375894	2.7907e-06	0.913681
Lamtor3	-9.6171	7.07438	1204.82	5.47142e-264	-1.96281	7.07438	18.332	1.85563e-05	0.995372	-0.0046282	0	3.06977e-05
Lamtor5	-0.0944551	7.15191	2.26606	0.132236	-0.118027	7.15191	3.53811	0.0599738	0.0396403	-0.0360713	0.15605	0.0759043
Lancl1	0.0197154	8.27238	0.140927	0.707361	-0.0281849	8.27238	0.288015	0.591495	-0.00048935	-0.00535616	0.724474	0.614744
Larp4	1.23363	6.35237	191.105	1.82484e-43	0.0448992	6.35237	0.253139	0.614874	-0.397227	0.0158823	0	0.636762
Larp4b	0.0971601	8.36451	3.20784	0.0732861	-0.0288726	8.36451	0.283295	0.59455	-0.0269478	-0.00534779	0.0907312	0.617596
Larp7	0.111445	6.088	1.35256	0.244832	-0.0689082	6.088	0.517287	0.472001	-0.0304179	-0.0194612	0.273924	0.499588
Lars	-0.213756	7.12719	9.71001	0.00183267	0.0957836	7.12719	1.94949	0.162642	0.0801694	0.0367518	0.00299163	0.189606
Lbh	-0.236422	3.92676	1.61337	0.204018	-0.06536	3.92676	0.123386	0.72539	0.0962385	-0.0190798	0.231673	0.741285
Lbp	-0.142396	5.42991	0.969289	0.324858	-0.201407	5.42991	1.93944	0.163729	0.0553725	-0.0652256	0.354369	0.190803
Lbr	-0.139326	3.76914	0.325381	0.568392	0.191773	3.76914	0.615123	0.432865	0.0608746	0.0717405	0.59157	0.461359
Lclat1	-5.87286	3.69523	265.181	1.27398e-59	0.728682	3.69523	2.34085	0.126021	0.965874	0.0204506	0	0.149618
Lcmt1	0.321866	7.68561	26.4231	2.74241e-07	-0.0306698	7.68561	0.240089	0.624142	-0.10417	-0.00587388	0	0.645246
Lcmt2	-0.321079	5.13704	6.05881	0.0138371	-0.125305	5.13704	0.922411	0.336843	0.117609	-0.0369798	0.019507	0.367114
Lcorl	-0.408329	4.40428	6.42509	0.0112519	0.27349	4.40428	2.88393	0.0894672	0.133453	0.0945558	0.0162865	0.109409
Ldb2	-0.151113	5.76955	1.34623	0.245939	0.0716795	5.76955	0.303089	0.581952	0.0572074	0.0300495	0.27494	0.605652
Ldha	0.057558	6.5223	0.44917	0.502729	-0.0513371	6.5223	0.357324	0.549996	-0.0140633	-0.0136595	0.528243	0.574775
Ldhb	-0.0230834	11.0844	0.623941	0.429586	-0.00404683	11.0844	0.0191764	0.889862	0.0144736	0.00340129	0.45715	0.89591
Ldhd	0.271012	6.52614	14.5553	0.000136107	-0.0265833	6.52614	0.139863	0.708417	-0.0860759	-0.00482928	0.000293024	0.725443
Ldlrad3	-0.426833	5.89945	15.0843	0.000102812	-0.0455937	5.89945	0.172464	0.677931	0.154006	-0.0109524	0.000220465	0.696154
Ldlrad4	0.208382	4.42496	1.30886	0.252602	0.118828	4.42496	0.426662	0.513631	-0.0649475	0.0496098	0.28185	0.539847
Ldlrap1	-0.238662	3.44175	0.93195	0.334357	-0.160688	3.44175	0.424205	0.514846	0.0786043	-0.0643834	0.363849	0.541008
Lef1	0.00277446	5.75413	0.000564131	0.981051	-0.0854805	5.75413	0.553153	0.457032	0.010069	-0.0264343	0.982315	0.484898
Lemd2	-0.137381	6.17963	2.19481	0.138476	0.0383706	6.17963	0.17122	0.67903	0.0546201	0.0180323	0.162558	0.697206
Leng8	0.155948	4.97675	0.500147	0.479435	0.170825	4.97675	0.595976	0.440118	-0.0515648	0.0537921	0.505951	0.468648
Lepr	-0.298409	4.00001	2.25138	0.133496	-0.0119562	4.00001	0.0034292	0.953303	0.108513	-0.00507723	0.157281	0.956049
Leprel1	-1.00755	3.50811	18.9634	1.33251e-05	0.192988	3.50811	0.682664	0.408671	0.330212	0.0594367	2.23256e-05	0.43785
Leprel4	-0.716654	6.51132	61.5836	4.24348e-15	0.0637092	6.51132	0.488076	0.484787	0.247974	0.024389	0	0.512004
Leprot	-0.161923	6.28497	4.27518	0.038673	0.146419	6.28497	3.49547	0.061537	0.0619843	0.0544222	0.0504056	0.0775564
Letmd1	-0.191044	5.78989	2.50295	0.113634	-0.210944	5.78989	3.05226	0.0806249	0.0687621	-0.0663062	0.136128	0.0995108
Lgalsl	-0.204417	7.39921	9.00474	0.00269281	-0.0174824	7.39921	0.065909	0.797389	0.0759409	-0.00218862	0.00434233	0.809443
Lgi4	0.175817	7.12464	7.3155	0.00683625	-0.0397795	7.12464	0.374355	0.54064	-0.0552629	-0.00775108	0.010147	0.56608
Lgmn	0.205171	6.32814	4.85994	0.0274872	-0.105457	6.32814	1.28419	0.257121	-0.0654951	-0.0318044	0.0371163	0.287146
Lgr4	-0.185419	6.9121	6.89805	0.00862899	-0.0680613	6.9121	0.929373	0.335026	0.0703781	-0.0191618	0.0126251	0.36537
Lgr5	0.383054	6.36551	11.4949	0.000697879	-0.150253	6.36551	1.77098	0.18326	-0.122493	-0.0472871	0.00119721	0.211089
Lhfp	0.188537	7.46026	8.50428	0.00354311	0.00598656	7.46026	0.00855922	0.926288	-0.0582924	0.00679455	0.00551721	0.930531
Lhfpl4	0.0178102	5.42164	0.031044	0.860142	-0.208942	5.42164	4.27705	0.0386304	-0.000793049	-0.069209	0.869621	0.0507349
Lhx1	-0.149968	3.29836	0.441713	0.506297	-0.124505	3.29836	0.303567	0.581655	0.0581708	-0.0310604	0.531729	0.60537
Lhx9	0.276345	4.14596	2.52893	0.111776	0.0689369	4.14596	0.156847	0.692076	-0.0904496	0.0193123	0.13397	0.709898
Lima1	-0.101699	4.21378	0.431683	0.511164	0.204458	4.21378	1.74597	0.186384	0.0425175	0.0662406	0.53644	0.214407
Limch1	0.3546	7.7751	33.7331	6.3217e-09	-0.0459675	7.7751	0.567211	0.451369	-0.116136	-0.0112307	0	0.47949
Limd2	-5.65754	6.11673	999.735	2.05021e-219	0.267056	6.11673	1.5992	0.206017	0.960919	0.00811546	0	0.234611
Lime1	-0.446802	3.7638	5.65377	0.0174178	0.0527466	3.7638	0.0780358	0.779977	0.157824	0.0180991	0.0241144	0.793011
Limk1	-0.199138	7.92704	15.8037	7.02644e-05	-0.0967425	7.92704	3.72954	0.053458	0.0759242	-0.0286326	0.000156279	0.0683136
Lims1	0.826908	5.07488	50.4061	1.25008e-12	0.00359137	5.07488	0.000996492	0.974817	-0.266138	0.00150933	0	0.97631
Lims2	0.132859	5.33618	1.18223	0.276902	0.17043	5.33618	1.9423	0.16342	-0.0434508	0.0594686	0.306402	0.190435
Lin28b	0.519566	4.76393	12.3128	0.000449855	-0.0874975	4.76393	0.346918	0.555863	-0.172428	-0.0215957	0.000845582	0.58048
Lin37	-0.120559	6.1157	1.08293	0.298043	-0.0661336	6.1157	0.325946	0.568056	0.046642	-0.0182637	0.327572	0.592201
Lin7a	0.995648	3.67654	21.976	2.76086e-06	0.0320888	3.67654	0.0270951	0.869254	-0.325778	0.0108466	2.7907e-06	0.876749
Lin7c	2.05134	7.29432	783.459	2.13038e-172	0.000202988	7.29432	9.00183e-06	0.997606	-0.607637	0.00298027	0	0.9977
Lingo1	0.168006	4.63977	1.09755	0.294804	-0.0519534	4.63977	0.105242	0.745627	-0.0470012	-0.0113203	0.324335	0.760365
Lingo2	0.317594	7.28358	22.2841	2.35146e-06	-0.0487694	7.28358	0.525821	0.468369	-0.10371	-0.0123099	2.7907e-06	0.496111
Lipa	-0.916385	8.45836	354.317	4.86397e-79	-0.0349888	8.45836	0.518564	0.471455	0.312954	-0.00652078	0	0.499044
Lipe	0.481091	4.68064	5.38097	0.0203576	-0.0485113	4.68064	0.05425	0.815826	-0.146039	-0.00287237	0.0279265	0.826552
Lix1	0.141703	7.34054	4.02119	0.0449321	0.027164	7.34054	0.147718	0.700726	-0.0426764	0.0141073	0.0579126	0.718053
Lix1l	0.0675468	4.22588	0.129392	0.719063	0.0613245	4.22588	0.107076	0.743498	-0.0175125	0.0292573	0.735693	0.758325
Llgl1	0.191842	4.87313	1.20555	0.272216	0.0713967	4.87313	0.16752	0.682326	-0.0546312	0.0352357	0.301697	0.70046
Lman1	0.129777	7.62321	4.13589	0.0419829	-0.0974208	7.62321	2.33087	0.126831	-0.0380829	-0.0290947	0.0545107	0.150402
Lman2	-0.33015	4.91942	7.36998	0.00663215	0.188252	4.91942	2.39367	0.121827	0.122478	0.0665347	0.00987071	0.144943
Lman2l	8.05499	3.65893	368.412	4.14903e-82	0.0393921	3.65893	2.08446e-10	0.999988	-1	0	0	0.99978
Lmbr1l	-0.0904211	3.96991	0.220572	0.638605	-0.17598	3.96991	0.834182	0.361066	0.0369072	-0.0480595	0.659356	0.391058
Lmln	0.140389	5.95555	2.1629	0.141377	-0.101474	5.95555	1.13015	0.287744	-0.0436014	-0.0316222	0.165667	0.317713
Lmo1	0.0189083	5.56143	0.0300622	0.862349	-0.0280879	5.56143	0.0662126	0.796933	-0.00078576	-0.00326531	0.871569	0.808996
Lmo2	-0.0036362	3.90311	0.000384538	0.984355	-0.0997599	3.90311	0.292932	0.588348	0.00804358	-0.0290809	0.985324	0.611763
Lmo3	-0.0403763	8.11262	0.682823	0.408616	0.0242948	8.11262	0.247221	0.619039	0.0201057	0.0130239	0.436873	0.640505
Lnp	0.0024654	5.13496	0.000295962	0.986274	0.0592691	5.13496	0.174401	0.67623	0.00895261	0.0208766	0.987191	0.694538
Lnpep	0.570176	7.5767	77.2019	1.54346e-18	-0.0242952	7.5767	0.140321	0.707962	-0.187785	-0.00311942	0	0.72501
Lnx1	0.231619	6.01198	4.25635	0.0391038	0.200137	6.01198	3.17947	0.0745688	-0.0730173	0.0744661	0.0509442	0.0924978
Lnx2	-0.0982754	3.72409	0.314902	0.574687	-0.00629344	3.72409	0.00137487	0.970422	0.0418685	0.000966617	0.597668	0.972313
Loh12cr1	0.399216	6.59606	26.697	2.37987e-07	0.103845	6.59606	1.80553	0.179046	-0.131021	0.0397201	0	0.206802
Lonrf2	0.774291	4.3665	29.5072	5.57101e-08	-0.00400771	4.3665	0.000674565	0.979279	-0.260737	0.00808553	0	0.98051
Loxl3	0.0261294	4.43551	0.0275908	0.868074	-0.35638	4.43551	5.11323	0.0237441	-0.00474643	-0.123278	0.876827	0.0323024
Lpar1	-0.0641461	6.96005	1.12234	0.289415	-0.0193653	6.96005	0.102281	0.74911	0.0284861	-0.0016102	0.319175	0.763918
Lpar6	0.274961	3.66245	2.42838	0.119156	-0.130308	3.66245	0.542234	0.461508	-0.0907719	-0.0358954	0.141921	0.489224
Lpcat2	0.113167	4.63474	0.508623	0.475736	0.102082	4.63474	0.413608	0.520144	-0.0350413	0.0421897	0.50229	0.546207
Lpgat1	0.233181	6.43735	4.68713	0.0303894	-0.187221	6.43735	3.02187	0.0821486	-0.075479	-0.0611933	0.0406661	0.101258
Lphn1	0.00636571	8.8299	0.0217763	0.882684	0.0229849	8.8299	0.283752	0.594253	0.00342724	0.0129019	0.890298	0.617303
Lphn2	0.160098	6.04573	0.717867	0.396845	0.151119	6.04573	0.640233	0.423626	-0.0447321	0.0543694	0.425152	0.452509
Lphn3	-0.0738854	8.25561	2.28138	0.130935	0.0555585	8.25561	1.29002	0.256043	0.0321913	0.0244675	0.154781	0.28601
Lpin1	-0.00444039	7.34995	0.00262441	0.959143	-0.0699426	7.34995	0.650333	0.419994	0.00792215	-0.0192001	0.962264	0.449046
Lpin2	0.00287083	8.06875	0.00317397	0.955073	-0.0824225	8.06875	2.61615	0.105781	0.00535543	-0.0236435	0.958472	0.127429
Lrat	0.97717	4.09083	24.0117	9.57507e-07	-0.363511	4.09083	3.31885	0.0684898	-0.333015	-0.110099	2.7907e-06	0.0856131
Lrch1	-0.493176	4.82589	8.56834	0.00342059	0.208527	4.82589	1.5286	0.216322	0.172584	0.0681577	0.00536652	0.24533
Lrch3	-0.0231699	7.93981	0.150856	0.697719	-0.0934798	7.93981	2.45502	0.11715	0.0145873	-0.0280104	0.715463	0.139795
Lrch4	0.212717	4.7585	1.63066	0.201612	0.0129896	4.7585	0.00607638	0.937867	-0.0701354	0.0091689	0.229225	0.941736
Lrfn2	0.275842	4.90944	4.94093	0.026228	-0.0769112	4.90944	0.384471	0.53522	-0.0876513	-0.0222484	0.0355731	0.560867
Lrfn3	0.348655	4.11457	3.92199	0.0476585	-0.051286	4.11457	0.0847868	0.770912	-0.115274	-0.00853047	0.0610912	0.784611
Lrfn5	-0.826667	7.62203	192.991	7.07218e-44	-0.0404817	7.62203	0.463378	0.496049	0.284566	-0.00828414	0	0.522617
Lrig1	-0.48317	7.19667	60.7773	6.39104e-15	0.0528973	7.19667	0.72802	0.393526	0.172345	0.021828	0	0.422989
Lrig2	0.17297	7.17734	7.40256	0.00651313	0.0291907	7.17734	0.210841	0.646109	-0.053293	0.0145659	0.00969489	0.665911
Lrig3	0.260247	4.50547	2.09999	0.147301	-0.0490043	4.50547	0.0743921	0.785046	-0.0831261	-0.0109723	0.172063	0.797708
Lrp1	0.0134074	10.1953	0.195226	0.658602	-0.0100338	10.1953	0.10934	0.740896	0.00171492	0.00119564	0.678495	0.755897
Lrp10	0.0230014	6.06124	0.0502376	0.82265	-0.151436	6.06124	2.1753	0.140242	-0.00240468	-0.0511302	0.834129	0.165168
Lrp12	-0.155841	6.03049	2.95526	0.0855986	0.118441	6.03049	1.70703	0.191371	0.059699	0.0453081	0.104573	0.219561
Lrp1b	0.0679737	10.4045	4.31239	0.0378357	-0.00134378	10.4045	0.0016856	0.967251	-0.0168773	0.00424591	0.0494456	0.96926
Lrp3	-0.126937	3.67791	0.381236	0.536942	-0.0337561	3.67791	0.0263382	0.871077	0.0549242	0.00487841	0.561547	0.878624
Lrp4	0.221346	6.2645	6.26769	0.0122959	0.0594436	6.2645	0.452065	0.501356	-0.0695308	0.0256159	0.0175702	0.527858
Lrp6	0.108218	8.9295	7.42462	0.00643374	-0.00958211	8.9295	0.0582226	0.809328	-0.0311964	0.00106826	0.00959722	0.820547
Lrp8	-0.255397	4.34178	1.23888	0.265687	-0.105935	4.34178	0.214995	0.64288	0.0865357	-0.0342325	0.295223	0.662783
Lrrc1	-0.0880649	3.29405	0.135332	0.712966	-0.246251	3.29405	1.05447	0.304479	0.0393051	-0.0778227	0.729908	0.334379
Lrrc10b	0.0126287	3.40653	0.00289978	0.957055	0.508824	3.40653	5.72543	0.016721	0.000575344	0.190082	0.96038	0.0231461
Lrrc14	0.0030412	6.28973	0.00112053	0.973296	0.0745101	6.28973	0.675973	0.410977	0.00490132	0.0313342	0.975397	0.440141
Lrrc14b	-0.492132	4.82004	12.7064	0.000364406	0.0350328	4.82004	0.0643225	0.79979	0.173397	0.0155486	0.000706047	0.811603
Lrrc16a	0.134275	8.22153	4.5972	0.0320242	-0.120304	8.22153	3.69032	0.0547291	-0.0401563	-0.036806	0.0425777	0.0695973
Lrrc16b	-0.155156	4.87208	0.961452	0.326821	0.0790224	4.87208	0.249241	0.61761	0.064932	0.0338487	0.356395	0.639221
Lrrc20	0.171117	4.72285	1.0388	0.308101	-0.136122	4.72285	0.657921	0.417295	-0.0514116	-0.0427036	0.337979	0.446467
Lrrc24	0.0185064	6.66703	0.053268	0.817471	-0.0614571	6.66703	0.587544	0.443371	0.00115732	-0.0159646	0.829245	0.471846
Lrrc27	0.361462	5.78821	7.29864	0.00690067	0.197327	5.78821	2.17497	0.140272	-0.116936	0.0686988	0.0102279	0.165198
Lrrc28	0.712719	5.03943	18.9429	1.34687e-05	-0.00887779	5.03943	0.00289184	0.957114	-0.229963	0.0035546	2.23256e-05	0.959669
Lrrc39	0.038505	4.43619	0.0661536	0.797022	0.0495253	4.43619	0.10946	0.74076	-0.00961629	0.0261034	0.809769	0.755789
Lrrc47	-0.0745906	4.73277	0.273826	0.600777	0.0312167	4.73277	0.0477644	0.827	0.0329288	0.0131638	0.622929	0.837224
Lrrc48	-0.0816921	4.72542	0.287808	0.591629	-0.0755479	4.72542	0.248552	0.618097	0.0225445	-0.0369526	0.613926	0.639684
Lrrc4b	0.14249	8.05262	9.08986	0.00257031	0.0188427	8.05262	0.159002	0.690077	-0.0424682	0.0116436	0.00416652	0.70804
Lrrc4c	-0.0509521	6.82239	0.485706	0.485849	-0.0990845	6.82239	1.83589	0.175433	0.0274562	-0.0321235	0.511946	0.203046
Lrrc55	-0.0915341	4.88012	0.647718	0.42093	-0.0810896	4.88012	0.508239	0.475902	0.0403475	-0.0234637	0.448853	0.503138
Lrrc57	-0.118372	4.43055	0.565779	0.451941	0.124703	4.43055	0.627421	0.428303	0.0521526	0.0494817	0.478697	0.457125
Lrrc58	0.223701	4.05114	1.36028	0.243489	-0.00775306	4.05114	0.0015437	0.968659	-0.0623675	0.00399377	0.272624	0.970642
Lrrc59	-0.0196806	9.08819	0.212445	0.644858	-0.00421794	9.08819	0.00975878	0.921308	0.0134403	0.00331362	0.665557	0.925686
Lrrc61	0.519074	5.65494	24.7004	6.69718e-07	-0.0754816	5.65494	0.522374	0.469831	-0.17089	-0.0206493	2.7907e-06	0.497548
Lrrc9	-0.0287597	5.13038	0.0403783	0.840743	0.160117	5.13038	1.24904	0.263736	0.0160476	0.059484	0.851222	0.293713
Lrrcc1	-0.202465	4.57298	1.05996	0.303224	-0.00956208	4.57298	0.0023141	0.961633	0.0838619	0.00634657	0.332931	0.963936
Lrrfip1	0.233818	7.77559	11.952	0.000545875	-0.0180652	7.77559	0.0713807	0.789337	-0.0739463	-0.00189339	0.000990699	0.801785
Lrrfip2	0.238641	6.38981	7.83142	0.00513456	-0.0654783	6.38981	0.589818	0.442489	-0.0762719	-0.0177833	0.00773861	0.471045
Lrrk1	0.434126	4.12194	4.01178	0.0451835	0.201817	4.12194	0.865719	0.352143	-0.145869	0.0718025	0.0582196	0.382251
Lrrk2	-0.0634109	6.41215	0.507578	0.476189	0.013003	6.41215	0.0213384	0.883861	0.0285502	0.0094882	0.502733	0.890222
Lrrn2	0.12639	8.21023	6.37128	0.0115982	-0.0196076	8.21023	0.153363	0.695342	-0.0368178	-0.00209496	0.0167275	0.712901
Lrrn3	-0.117745	7.38181	3.53635	0.0600375	0.0654978	7.38181	1.09426	0.295529	0.0474148	0.0272837	0.0754717	0.325432
Lrrtm3	-0.1546	4.01589	0.44957	0.502539	-0.0625751	4.01589	0.0733925	0.78646	0.0698827	-0.000886599	0.528037	0.799095
Lrrtm4	-0.0460955	4.88898	0.137408	0.710871	-0.0236717	4.88898	0.0362539	0.848992	0.0240227	-0.00107991	0.727848	0.857632
Lrsam1	8.00641	4.33126	496.156	6.52055e-110	0.739383	4.33126	2.61111	0.106117	-0.996667	0.00333333	0	0.127836
Lrtm2	-0.0809939	6.19314	0.849676	0.356644	-0.0420724	6.19314	0.229235	0.632092	0.0353585	-0.00995588	0.385943	0.652678
Lsamp	-0.113842	6.52343	1.29865	0.25446	-0.00411025	6.52343	0.00170879	0.967027	0.0448985	0.00192596	0.283828	0.969046
Lsg1	0.203024	5.27665	2.23618	0.134814	0.108441	5.27665	0.639136	0.424024	-0.0623586	0.0452992	0.158665	0.452866
Lsm11	0.0195844	7.80387	0.114958	0.734569	-0.0479627	7.80387	0.689683	0.406272	0.000342261	-0.0126365	0.750344	0.435547
Lsm12	0.138647	6.50044	3.11625	0.0775151	-0.0542727	6.50044	0.477488	0.489563	-0.0412573	-0.0140196	0.0955033	0.516553
Lsm14a	-0.0592418	5.52539	0.36145	0.547702	-0.042493	5.52539	0.186028	0.666244	0.0287218	-0.0113565	0.571773	0.684902
Lsm14b	-0.0865622	6.84243	1.10467	0.293243	0.156053	6.84243	3.59031	0.0581173	0.0357615	0.0586281	0.322831	0.0737331
Lsm6	-0.403395	6.83439	29.7784	4.84354e-08	0.0744666	6.83439	1.0148	0.313756	0.144276	0.0291952	0	0.343736
Lsmd1	0.0651903	5.3231	0.204079	0.651449	-0.128561	5.3231	0.79273	0.373276	-0.0171498	-0.0407768	0.67178	0.403147
Lsr	0.275755	6.14344	7.69255	0.00554491	-0.0058565	6.14344	0.0034762	0.952985	-0.0888725	0.00318769	0.00834698	0.955712
Lst1	-0.407285	3.93692	2.80437	0.094008	0.0210562	3.93692	0.00767344	0.930196	0.14244	0.0121201	0.114036	0.934215
Lta4h	-0.0615976	7.10557	0.746374	0.387627	0.00391445	7.10557	0.00301672	0.956198	0.0283938	0.00691566	0.416306	0.95872
Ltbp1	0.326801	3.59076	2.3918	0.121973	-0.164368	3.59076	0.607836	0.435604	-0.100124	-0.0585452	0.144946	0.464119
Ltbp3	0.0115718	6.32845	0.0119977	0.912779	0.00600031	6.32845	0.00322131	0.954739	0.00176647	0.00626872	0.918283	0.957313
Ltk	-0.0204197	3.97026	0.00909286	0.924032	-0.419953	3.97026	3.93616	0.0472586	0.0198596	-0.129523	0.928968	0.0610215
Luc7l	0.305589	6.53955	11.7031	0.000623973	0.0548707	6.53955	0.377886	0.538737	-0.0937062	0.0288228	0.00108279	0.564185
Luc7l2	0.0906943	5.29759	0.647424	0.421035	0.1228	5.29759	1.1862	0.276098	-0.0288685	0.0494545	0.44894	0.305989
Luc7l3	-0.0383935	6.64987	0.178721	0.672474	-0.088493	6.64987	0.949705	0.329794	0.0186047	-0.0267887	0.691519	0.360129
Lurap1	0.131502	6.18576	2.06669	0.150548	-0.230791	6.18576	6.36612	0.011632	-0.0373758	-0.0747096	0.175532	0.0164261
Luzp1	-0.153647	7.93341	7.20268	0.00727946	-0.0260047	7.93341	0.206377	0.649622	0.0593157	-0.00476375	0.0107833	0.669149
Ly86	-0.534201	4.273	6.5726	0.0103561	-0.0684871	4.273	0.109872	0.74029	0.18449	-0.0236666	0.0150977	0.755323
Lypd1	0.190075	8.42518	13.4279	0.000247907	-0.00754674	8.42518	0.0211813	0.884286	-0.0593024	0.0019155	0.000496745	0.890574
Lypla1	0.102327	7.95937	4.08044	0.0433823	-0.0633026	7.95937	1.5617	0.211417	-0.0283303	-0.0175061	0.0562521	0.240285
Lyrm5	-0.246767	6.93707	9.40078	0.00216894	0.0829001	6.93707	1.06094	0.303002	0.0918076	0.0332688	0.00349954	0.332956
Lyrm9	-0.366135	7.53413	45.0848	1.88688e-11	-0.0160786	7.53413	0.0868994	0.768157	0.132641	-0.000723324	0	0.782069
Lyz1	-2.01229	3.90981	62.9459	2.12466e-15	-0.11519	3.90981	0.18456	0.667484	0.58799	-0.0165385	0	0.686032
Lyz2	0.103407	5.80505	0.727524	0.393687	-0.113718	5.80505	0.879486	0.348342	-0.0306804	-0.0340123	0.422082	0.378701
Lzic	0.133377	4.76841	0.791271	0.373716	0.26254	4.76841	3.06603	0.0799445	-0.0361385	0.0958186	0.402832	0.0987266
Lztfl1	-0.717227	5.54452	49.7429	1.75267e-12	0.0738447	5.54452	0.524582	0.468894	0.251577	0.0303656	0	0.49668
Mab21l1	0.252506	3.42089	1.49869	0.220872	-0.340256	3.42089	2.71738	0.0992608	-0.0837216	-0.112841	0.249123	0.120399
Macf1	0.00842327	7.88968	0.017792	0.893888	0.0110448	7.88968	0.0305956	0.861146	0.00397636	0.00843996	0.900659	0.868938
Macrod2	0.0181039	6.63416	0.0424635	0.836739	-0.0608298	6.63416	0.478954	0.488897	-0.00118165	-0.0171536	0.847633	0.51588
Mad2l2	0.225741	5.49652	3.3367	0.0677504	0.0647231	5.49652	0.274319	0.600449	-0.0714359	0.0263165	0.0844131	0.623057
Madd	-0.120048	8.09745	4.69538	0.0302438	-0.011477	8.09745	0.0429176	0.83588	0.047623	0.000179704	0.0405014	0.845292
Maf1	0.0741153	6.74044	0.83036	0.362168	-0.0482488	6.74044	0.351876	0.553053	-0.0189022	-0.0103641	0.391574	0.577753
Mafg	-0.207456	6.7478	8.86743	0.00290304	-0.052521	6.7478	0.568257	0.450952	0.0785427	-0.013953	0.0046521	0.47904
Mag	0.0973113	10.0213	6.87216	0.00875487	-0.0244236	10.0213	0.43293	0.510555	-0.0270595	-0.00353321	0.0127982	0.53683
Magi1	0.166096	8.58641	10.4248	0.00124332	-0.033285	8.58641	0.418784	0.517545	-0.0505282	-0.00641042	0.00203721	0.543598
Magi2	0.0454101	3.94792	0.0606204	0.805518	-0.153128	3.94792	0.683039	0.408542	-0.00945771	-0.0471159	0.81784	0.437746
Magi3	0.051283	6.19113	0.251654	0.615913	-0.103809	6.19113	1.03108	0.309906	-0.0143266	-0.0338352	0.637522	0.339846
Magohb	0.090407	5.46207	0.536673	0.463815	0.0756771	5.46207	0.376093	0.539702	-0.0257327	0.0298237	0.490574	0.565136
Mal2	-0.0942296	7.43009	2.51666	0.112649	-0.0104012	7.43009	0.0306912	0.860931	0.0382473	-0.000960648	0.134947	0.868806
Malat1	-0.106683	11.6924	19.4979	1.00711e-05	-0.00302405	11.6924	0.0156711	0.900378	0.0432209	0.00350184	1.95349e-05	0.905953
Malsu1	0.109446	5.14745	0.583589	0.444909	-0.263408	5.14745	3.38403	0.065831	-0.0275594	-0.0877389	0.471642	0.0825238
Mamdc2	0.245934	5.58697	3.76361	0.0523795	0.261276	5.58697	4.25108	0.0392254	-0.0722385	0.0925754	0.0666029	0.0514828
Maml3	-0.0423217	4.6332	0.102307	0.749079	0.0467833	4.6332	0.125186	0.723476	0.0205364	0.0222341	0.764069	0.739563
Man1a	0.106197	5.83816	0.894077	0.344375	-0.00684016	5.83816	0.00367405	0.951667	-0.0308814	0.00579838	0.373605	0.954492
Man1a2	-0.240092	6.30921	6.59006	0.010255	0.102051	6.30921	1.19099	0.275131	0.0883887	0.039626	0.0149582	0.305054
Man2a2	-0.0440771	8.16842	0.582134	0.445477	0.0618358	8.16842	1.14567	0.284456	0.0219558	0.026372	0.47222	0.314453
Man2b1	-0.236823	5.72657	3.40369	0.0650509	0.0501894	5.72657	0.152978	0.695706	0.0875437	0.0225494	0.0811815	0.713219
Manba	-0.718891	5.26518	26.3581	2.83634e-07	-0.00213941	5.26518	0.000231028	0.987873	0.243628	0.00547509	0	0.9885
Manbal	0.397167	7.05422	35.3521	2.75167e-09	-0.107631	7.05422	2.59667	0.107088	-0.128715	-0.0324556	0	0.128877
Manea	-0.0974759	2.91546	0.15539	0.693437	0.226434	2.91546	0.840224	0.359333	0.0458717	0.0865264	0.711629	0.389445
Maneal	0.352106	4.70002	3.733	0.0533475	-0.124834	4.70002	0.470817	0.492612	-0.122008	-0.0453998	0.0677554	0.519411
Mansc1	0.301553	5.33474	6.36127	0.0116638	-0.272125	5.33474	5.17682	0.0228901	-0.0990135	-0.0856986	0.0168168	0.0312224
Map10	-0.0721741	5.4336	0.441125	0.50658	0.106197	5.4336	0.954937	0.328466	0.03176	0.0409376	0.531991	0.358758
Map1a	0.177815	10.9338	49.3129	2.1822e-12	-0.0202236	10.9338	0.638062	0.424414	-0.0550994	-0.00224637	0	0.453213
Map1b	-0.48133	10.0599	195.618	1.88838e-44	-0.0451059	10.0599	1.722	0.189436	0.172128	-0.01047	0	0.217552
Map1lc3a	-1.24129	6.46694	254.313	2.98049e-57	0.0285165	6.46694	0.133886	0.714436	0.409613	0.011009	0	0.731016
Map1lc3b	1.4179	8.74971	727.916	2.5433e-160	-0.0559501	8.74971	1.15191	0.28315	-0.449282	-0.0117966	0	0.313211
Map2	-0.0133008	12.1629	0.244406	0.621042	-0.0121544	12.1629	0.204071	0.651454	0.0112347	0.000579975	0.642475	0.671043
Map2k3	0.194228	3.92023	0.73487	0.391309	-0.131905	3.92023	0.338868	0.560483	-0.0598478	-0.0386461	0.419906	0.585031
Map2k6	-0.0203175	4.92344	0.0137567	0.906631	0.150657	4.92344	0.747737	0.387194	0.0178739	0.0545186	0.912366	0.416805
Map3k11	0.08492	5.31676	0.430216	0.511883	-0.0501727	5.31676	0.150177	0.698366	-0.0217636	-0.011483	0.537132	0.715845
Map3k13	-0.279728	4.82059	4.67263	0.030647	0.0162906	4.82059	0.0159079	0.899632	0.103055	0.0140279	0.0409256	0.905219
Map3k19	-0.0842285	3.8532	0.112073	0.737797	0.0381523	3.8532	0.0235128	0.878131	0.0279028	0.0217604	0.753422	0.885071
Map3k4	-0.0464169	8.93378	0.631802	0.426695	0.0128519	8.93378	0.0484367	0.825806	0.0225698	0.00885509	0.454404	0.836208
