## Supplementary material for "Genetic, epigenetic, and environmental mechanisms govern allele-specific gene expression": Supplemental_Table_S2.xlsx (part 3 of 3)

### Sheet: HYP_LowFat (continued)
genes	AG_logFC	AG_logCPM	AG_LR	AG_pval	PO_logFC	PO_logCPM	PO_LR	PO_pval	AGE	POE	AG_adj_pval	PO_adj_pval
Map3k5	-0.0422065	5.08615	0.0928801	0.760547	-0.00456876	5.08615	0.00109321	0.973624	0.0228826	0.00252589	0.77495	0.975283
Map3k6	0.377209	5.06808	5.57473	0.0182215	-0.0736564	5.06808	0.213443	0.644082	-0.121841	-0.0248013	0.0251247	0.663899
Map3k9	0.137046	6.50268	3.60338	0.0576622	0.038081	6.50268	0.278205	0.59788	-0.0409474	0.0175032	0.072787	0.620655
Map4k2	0.139621	5.2386	1.28794	0.256428	-0.0826067	5.2386	0.450805	0.501953	-0.0513419	-0.0311102	0.285899	0.528427
Map4k4	0.0116881	8.55608	0.0519237	0.819749	-0.037602	8.55608	0.537282	0.463561	0.0022158	-0.00778061	0.831394	0.491317
Map4k5	-0.1776	5.84462	2.86895	0.0903038	-0.0214749	5.84462	0.0419066	0.837798	0.0663733	-0.0032688	0.109842	0.846938
Map6	0.101485	8.6062	3.84001	0.0500433	0.0111153	8.6062	0.0460809	0.830029	-0.0282957	0.00882407	0.0638429	0.840073
Map6d1	0.127876	4.42482	0.474824	0.490776	-0.010377	4.42482	0.00315743	0.95519	-0.0392249	-0.00212967	0.516723	0.957732
Map7	-0.0507114	6.80146	0.291984	0.588952	0.0373794	6.80146	0.158539	0.690505	0.0244775	0.0167785	0.61142	0.708419
Mapk10	-7.34378	6.08295	1266.54	2.11097e-277	-0.450752	6.08295	1.89917	0.168172	0.988391	-0.00416999	0	0.195282
Mapk1ip1l	-1.52759	6.40973	211.264	7.27936e-48	-0.0659366	6.40973	0.397226	0.528525	0.485853	-0.0141944	0	0.554267
Mapk4	-0.175871	8.02535	10.7965	0.00101691	-0.0218275	8.02535	0.166323	0.6834	0.0672151	-0.00327213	0.00169396	0.70147
Mapk6	1.53685	7.89093	664.818	1.33823e-146	-0.0583455	7.89093	0.964201	0.326131	-0.481577	-0.0110625	0	0.356322
Mapk8ip1	0.0445458	7.13326	0.523277	0.469447	0.108124	7.13326	3.08291	0.0791186	-0.00911079	0.0416305	0.496114	0.097708
Mapk8ip2	-0.0805477	7.84773	1.86632	0.171898	-0.0926484	7.84773	2.46902	0.11611	0.0346498	-0.0272	0.198232	0.138572
Mapk8ip3	-0.00578224	10.472	0.0263913	0.870948	0.0174513	10.472	0.240401	0.623917	0.00849821	0.0108577	0.879439	0.645031
Mapk9	0.0688533	4.65641	0.213127	0.644327	0.0987956	4.65641	0.438948	0.507631	-0.0165597	0.0404277	0.665074	0.533908
Mapkap1	0.268575	6.15675	9.3594	0.00221845	0.0366872	6.15675	0.174646	0.676015	-0.0857119	0.017304	0.00357768	0.694343
Mapkbp1	0.365606	8.12452	46.5011	9.15655e-12	0.0640114	8.12452	1.42647	0.232341	-0.119332	0.0267948	0	0.261798
Mapre1	-2.91137	7.54397	6.03102	0.0140566	-2.48617	7.54397	4.20066	0.0404082	0.327804	-0.216145	0.0197777	0.0528754
Mapre2	0.0617356	8.92391	2.54827	0.110415	-0.018664	8.92391	0.232917	0.629369	-0.0150487	-0.00177488	0.132341	0.650108
Marc2	0.429008	7.25641	41.2803	1.31895e-10	0.0286199	7.25641	0.183864	0.668073	-0.141747	0.0148277	0	0.686613
March1	0.18583	6.9528	6.5773	0.0103288	0.0648303	6.9528	0.80077	0.370863	-0.0565087	0.0271666	0.0150586	0.400951
March2	-0.0184254	7.62232	0.116445	0.732923	0.0225957	7.62232	0.175092	0.675626	0.013223	0.0117748	0.74882	0.693977
March4	-0.0952352	5.24099	0.703889	0.40148	0.036088	5.24099	0.100926	0.750721	0.0388672	0.0153429	0.429765	0.765422
March5	5.26667	7.44621	726.425	5.36511e-160	0.308923	7.44621	2.84938	0.091409	-0.945223	0.0112662	0	0.11167
March6	0.100002	7.66648	2.3269	0.127155	-0.0776812	7.66648	1.40405	0.236046	-0.0282904	-0.0219562	0.150494	0.265814
Marcks	3.78248	7.45777	1263.46	9.86277e-277	-0.065299	7.45777	0.36463	0.545946	-0.850815	-0.00290982	0	0.570994
Marcksl1	0.050755	8.13501	0.994323	0.318688	0.0113425	8.13501	0.0496505	0.823673	-0.0112137	0.00837314	0.348377	0.834006
Mark1	-0.0611552	8.8169	2.15754	0.141871	0.0273158	8.8169	0.430438	0.511774	0.0278104	0.0140647	0.16627	0.538072
Mark3	-0.239354	5.40978	3.05955	0.0802637	0.227079	5.40978	2.75322	0.0970585	0.087659	0.0810282	0.0984866	0.11803
Mark4	-0.22415	3.89308	1.56196	0.211378	0.0879167	3.89308	0.239873	0.624298	0.0847918	0.0322127	0.239205	0.645369
Masp2	0.474308	4.42856	11.2763	0.000785009	-0.116621	4.42856	0.68055	0.409397	-0.155429	-0.0357686	0.0013507	0.438606
Mast2	0.205878	5.72925	2.65381	0.103302	0.068942	5.72925	0.297627	0.585374	-0.064267	0.0296811	0.124577	0.608881
Mat2b	2.71299	4.95316	271.33	5.82123e-61	0.24735	4.95316	2.16693	0.141008	-0.728718	0.0432375	0	0.166038
Matr3	-3.09145	11.1998	2146.11	0	-0.055305	11.1998	0.789346	0.374298	0.790219	-0.00552562	0	0.404082
Mau2	-0.364057	3.42444	3.5926	0.0580373	0.52837	3.42444	7.58822	0.00587509	0.12735	0.191365	0.0732252	0.00872931
Mb21d2	-0.111361	6.04113	1.77152	0.183194	0.0380745	6.04113	0.207056	0.649085	0.0459973	0.0177914	0.2099	0.66866
Mbd2	-0.316928	3.95568	2.38397	0.122585	0.118736	3.95568	0.33515	0.562642	0.117835	0.0398543	0.145474	0.587082
Mbd4	-0.182633	3.10784	0.546277	0.459843	0.23128	3.10784	0.879344	0.348381	0.0639544	0.094005	0.486681	0.378729
Mbip	-0.0204402	5.914	0.01856	0.891636	0.0688398	5.914	0.211464	0.645622	0.00973784	0.0259715	0.898505	0.665403
Mbnl1	-8.49205	4.85456	636.814	1.64726e-140	1.12049	4.85456	3.63447	0.0565947	0.988095	0.0119048	0	0.0718159
Mbnl2	-0.347397	9.88695	112.293	3.08184e-26	0.0288399	9.88695	0.774592	0.3788	0.126433	0.0144868	0	0.408466
Mboat2	-0.125041	5.32614	1.25272	0.263034	0.031529	5.32614	0.0796503	0.777772	0.0489551	0.0156352	0.292538	0.790901
Mboat7	-0.0612687	8.50412	1.8246	0.176767	-0.0144516	8.50412	0.101525	0.750007	0.0282493	-0.000150045	0.203423	0.764724
Mbtd1	0.285754	6.80317	14.0117	0.000181678	-0.0248262	6.80317	0.105708	0.745084	-0.0928581	-0.00373611	0.000387907	0.759813
Mc4r	-0.519477	3.43098	5.80167	0.0160109	0.136969	3.43098	0.403056	0.525515	0.190242	0.0569989	0.0222726	0.551353
Mcam	1.32761	3.51402	25.3572	4.76359e-07	0.106561	3.51402	0.152852	0.695825	-0.403285	0.0435821	0	0.713345
Mcat	0.303473	2.9855	1.40558	0.235792	0.111103	2.9855	0.187884	0.664683	-0.0937071	0.036829	0.26481	0.68349
Mcc	-0.194526	7.11485	11.5352	0.000682914	-0.0689831	7.11485	1.45023	0.228491	0.0731553	-0.0188719	0.00117488	0.257763
Mccc1	0.021869	4.24535	0.0175262	0.894678	-0.0984773	4.24535	0.358032	0.549601	0.00140689	-0.0325776	0.90134	0.574427
Mccc2	-0.33817	4.67614	5.10352	0.0238774	0.000882484	4.67614	1.35597e-05	0.997062	0.133404	-0.0019219	0.0326624	0.99717
Mcee	1.09091	5.81763	98.6434	3.02313e-23	0.224447	5.81763	4.17659	0.040986	-0.350252	0.0716754	0	0.0535703
Mcf2l	0.084386	9.36923	5.12128	0.0236341	0.0142785	9.36923	0.146629	0.701777	-0.0226789	0.00949328	0.0323051	0.719041
Mchr1	0.0607315	4.03877	0.13717	0.711111	0.0526753	4.03877	0.103472	0.747703	-0.0102663	0.0286414	0.728085	0.762545
Mcm9	0.137968	4.0696	0.711304	0.399011	-0.113342	4.0696	0.479452	0.488671	-0.0440939	-0.0316483	0.427312	0.51566
Mcrs1	0.00338243	6.93691	0.00139095	0.970249	0.0318174	6.93691	0.123646	0.725114	0.00592025	0.0163412	0.972573	0.741051
Mctp1	-0.359801	4.43268	3.83253	0.0502671	0.163977	4.43268	0.790762	0.37387	0.132324	0.056477	0.0641247	0.403705
Mctp2	-0.0555503	5.27876	0.197269	0.656934	0.0353769	5.27876	0.0799323	0.777389	0.0234673	0.0133026	0.67694	0.790541
Mcu	-0.186292	5.60859	3.07149	0.0796766	0.103198	5.60859	0.942337	0.331678	0.0743852	0.0424279	0.097842	0.362032
Mcur1	-0.311298	7.0753	20.6771	5.43624e-06	-0.0262779	7.0753	0.14733	0.7011	0.113117	-0.00340642	1.11628e-05	0.718416
Mdc1	0.117668	4.26584	0.422909	0.515489	-0.147318	4.26584	0.662021	0.415848	-0.0341888	-0.0425433	0.540656	0.445136
Mdfic	0.0394299	3.49556	0.0303514	0.861695	-0.0739327	3.49556	0.104987	0.745925	-0.0183885	-0.0123073	0.871045	0.760675
Mdga1	-0.357395	5.87568	11.3248	0.000764777	0.0113848	5.87568	0.0114697	0.914712	0.13079	0.00716639	0.00130326	0.91943
Mdga2	0.039837	6.02655	0.135442	0.712855	-0.000163267	6.02655	2.09607e-06	0.998845	-0.006453	0.0052772	0.729785	0.99882
Mdh2	0.0612417	7.74917	1.21346	0.270647	-0.0177308	7.74917	0.101736	0.749756	-0.0147681	-0.001774	0.30024	0.764445
Mdm2	-0.0787566	7.59168	1.47508	0.224546	-0.137643	7.59168	4.5057	0.0337821	0.0332769	-0.0431332	0.252924	0.0449777
Mdm4	-0.0556696	5.4529	0.239798	0.624352	-0.0649642	5.4529	0.32646	0.567751	0.0241926	-0.0146334	0.645603	0.591894
Me1	-0.607129	7.63553	108.066	2.6003e-25	0.0894642	7.63553	2.34757	0.125479	0.214012	0.0360393	0	0.149057
Me2	0.0396538	6.37863	0.1769	0.674051	-0.10166	6.37863	1.16261	0.280925	-0.00830122	-0.0303734	0.693082	0.310884
Me3	0.754951	6.15197	37.2004	1.0659e-09	-0.0796657	6.15197	0.416431	0.518723	-0.246921	-0.0205288	0	0.544856
Meaf6	0.18686	5.70775	2.1863	0.139244	0.0502724	5.70775	0.158094	0.690917	-0.0558666	0.0202433	0.163437	0.70881
Mecr	-0.571119	6.35323	25.1242	5.37552e-07	-0.0163143	6.35323	0.0205101	0.886122	0.198156	-1.19296e-05	0	0.892212
Med10	0.14104	5.44225	1.59859	0.206104	0.0759016	5.44225	0.462642	0.496392	-0.0421036	0.0271705	0.233889	0.52296
Med11	-0.191196	4.62803	1.17517	0.278342	0.0983731	4.62803	0.310632	0.577293	0.068612	0.0311965	0.307761	0.601187
Med12l	-0.343083	5.10734	6.98422	0.00822316	-0.254849	5.10734	3.84853	0.0497897	0.127598	-0.0777204	0.0121647	0.0639935
Med13	-0.085073	5.55895	0.597837	0.439404	-0.0998916	5.55895	0.823329	0.364209	0.0374189	-0.0235914	0.466555	0.394354
Med13l	0.562486	4.08014	7.74828	0.00537637	-0.504951	4.08014	6.26163	0.0123381	-0.164959	-0.158578	0.00807629	0.0173777
Med18	-0.313631	4.73062	5.22505	0.0222637	-0.197529	4.73062	2.07389	0.149839	0.104925	-0.0668099	0.0305303	0.175722
Med19	0.0681272	3.90149	0.115239	0.734257	-0.0380997	3.90149	0.0364355	0.848619	-0.00936646	-0.0137978	0.750017	0.857278
Med21	-0.0650785	6.00677	0.351952	0.55301	-0.00226333	6.00677	0.000429146	0.983472	0.0292569	0.00319178	0.576754	0.984456
Med23	0.0690462	7.19868	0.988048	0.32022	0.0268617	7.19868	0.149531	0.698983	-0.0172471	0.0133887	0.349775	0.716406
Med30	-0.0876713	5.96603	0.735072	0.391244	0.0239578	5.96603	0.0549268	0.814702	0.0391489	0.0157595	0.419847	0.825511
Med4	-0.318707	3.99207	2.72716	0.0986546	-0.242093	3.99207	1.56874	0.21039	0.117321	-0.0706878	0.119261	0.239138
Med8	-0.0681892	3.84047	0.0965775	0.755976	0.153916	3.84047	0.486493	0.485496	0.0319777	0.0587727	0.77061	0.512646
Med9	0.550618	6.28219	41.9279	9.4701e-11	-0.146906	6.28219	2.98324	0.0841305	-0.180493	-0.042209	0	0.10356
Mef2a	-0.577106	6.13384	38.3241	5.99166e-10	-0.165541	6.13384	3.15023	0.0759161	0.206673	-0.0479659	0	0.0940243
Mef2c	-4.90507	4.55799	370.949	1.16283e-82	0.166311	4.55799	0.277706	0.598209	0.940423	0.00693168	0	0.620962
Mef2d	-0.230081	4.47338	1.85347	0.173381	0.0629026	4.47338	0.138863	0.709414	0.0906518	0.0348436	0.199803	0.726366
Meg3	-0.274998	10.828	5.22524	0.0222613	-5.13333	10.828	1354.26	1.8323e-296	0.0105705	-0.940914	0.0305303	0
Megf10	0.48291	4.34449	7.24642	0.00710426	-0.0541168	4.34449	0.0916056	0.762146	-0.156179	-0.0172891	0.0105154	0.776479
Megf11	0.432361	4.62199	3.58916	0.0581575	-0.0715807	4.62199	0.0986659	0.753437	-0.134782	-0.0174931	0.0733591	0.768051
Megf8	0.00822704	7.90493	0.0243993	0.875873	-0.0545742	7.90493	1.07364	0.300126	0.00316432	-0.0149348	0.884024	0.329992
Meis2	0.0811814	3.71996	0.192972	0.660455	-0.0657548	3.71996	0.125542	0.7231	-0.0288933	-0.00674109	0.680244	0.739192
Mepce	-0.842008	5.65278	59.7324	1.08675e-14	-0.109601	5.65278	1.00906	0.315128	0.28847	-0.0295678	0	0.345042
Mertk	-0.122464	6.63016	1.98761	0.158591	-0.0471435	6.63016	0.294508	0.587346	0.049112	-0.0111396	0.183988	0.610856
Mesdc1	-0.0419968	5.13049	0.108945	0.741349	-0.302308	5.13049	5.63088	0.0176467	0.0199583	-0.0976393	0.756746	0.0244019
Mesdc2	0.223636	7.43045	14.7359	0.000123672	-0.074849	7.43045	1.65074	0.198858	-0.0710237	-0.0204471	0.000273489	0.227236
Metap2	-2.9574	7.40023	977.825	1.18679e-214	-0.169757	7.40023	3.30388	0.0691164	0.77173	-0.0228844	0	0.086308
Mettl13	0.18961	5.84263	2.94339	0.0862295	-0.133869	5.84263	1.46738	0.225759	-0.0600804	-0.0422191	0.105285	0.2549
Mettl14	-0.0990565	6.57046	1.38447	0.239342	-0.111291	6.57046	1.74741	0.186203	0.0409174	-0.0332244	0.268443	0.214253
Mettl16	-0.1547	7.26639	5.70865	0.0168815	-0.025082	7.26639	0.150121	0.698419	0.0604596	-0.00427382	0.0234363	0.715887
Mettl17	-0.281335	6.43508	9.32901	0.00225554	-0.043079	6.43508	0.218676	0.640051	0.103492	-0.00979931	0.00365582	0.660305
Mettl21d	-0.237844	3.68093	0.772234	0.379527	0.486989	3.68093	3.23063	0.0722728	0.0808103	0.160622	0.408511	0.0898187
Mettl23	0.421126	5.53901	11.7518	0.00060785	0.106523	5.53901	0.753182	0.385471	-0.133781	0.0455511	0.00106605	0.415209
Mettl3	0.351572	5.45058	7.71038	0.00549042	0.14884	5.45058	1.38233	0.239705	-0.113733	0.0543515	0.00827443	0.269531
Mettl5	-0.0694085	4.27261	0.159228	0.689868	0.259093	4.27261	2.2172	0.136481	0.0282906	0.0925487	0.70804	0.161021
Mettl7a1	-0.195999	6.70618	6.03543	0.0140216	-0.0356614	6.70618	0.199891	0.654809	0.0731419	-0.00881883	0.019747	0.674233
Mex3b	-0.0400328	3.58822	0.0280253	0.867049	0.0102345	3.58822	0.00173617	0.966764	0.00983304	-0.0067844	0.875912	0.968822
Mex3c	-6.57957	3.92114	334.953	8.01868e-75	0.901465	3.92114	3.09811	0.0783834	0.98469	0.0105023	0	0.0968345
Mfap1a	-0.135539	6.72598	3.10449	0.0780766	0.00789799	6.72598	0.0105262	0.918283	0.0544577	0.00767539	0.0960531	0.922792
Mfap1b	0.17072	7.39598	7.63702	0.00571822	-0.0117518	7.39598	0.036178	0.849148	-0.0523776	0.000405716	0.00857582	0.85778
Mfap3l	0.252426	5.27372	4.81007	0.0282939	-0.00753952	5.27372	0.0042826	0.947822	-0.0634238	0.00559963	0.0379619	0.950825
Mff	2.68957	9.90539	4543.52	0	-0.0247239	9.90539	0.398476	0.527877	-0.728265	-0.00177021	0	0.553605
Mfn2	-0.150682	6.93041	4.13806	0.0419293	0.0924942	6.93041	1.55934	0.211762	0.057417	0.0368474	0.0544717	0.24067
Mfrp	0.447298	5.14656	11.2782	0.000784242	0.0277111	5.14656	0.043066	0.835601	-0.14314	0.0183943	0.00134512	0.845038
Mfsd11	0.143425	7.33484	4.46307	0.0346352	0.0178164	7.33484	0.0689273	0.792905	-0.0432087	0.0113327	0.0457452	0.805067
Mfsd4	-0.354273	5.33571	10.3782	0.0012751	0.00659731	5.33571	0.00357023	0.952354	0.130921	0.00876863	0.00208186	0.955086
Mfsd6	-0.0995854	8.29687	3.35876	0.0668485	0.0153537	8.29687	0.0798437	0.777509	0.0410586	0.00999795	0.0833191	0.790681
Mfsd9	0.0592959	3.65691	0.0682985	0.79383	0.294528	3.65691	1.73433	0.187859	-0.00383756	0.115939	0.806532	0.216045
Mga	-0.0219278	9.00201	0.304916	0.580817	-0.00145965	9.00201	0.001352	0.970669	0.0140257	0.00408362	0.603679	0.972551
Mgat1	0.0660737	6.07074	0.602556	0.437604	0.0532485	6.07074	0.391299	0.531618	-0.0147852	0.0216305	0.464858	0.557308
Mgat2	-0.0206111	5.15932	0.026751	0.87008	-0.217419	5.15932	2.97201	0.0847164	0.00421576	-0.076868	0.878635	0.104249
Mgat3	0.0336533	9.41575	0.881609	0.347761	0.00557681	9.41575	0.0242111	0.876349	-0.00518406	0.0067775	0.37704	0.883427
Mgat4b	0.45772	4.19433	7.36832	0.00663829	0.0416417	4.19433	0.0608319	0.805186	-0.146799	0.0167722	0.00988745	0.816657
Mgat5b	0.4417	6.36584	28.3543	1.01024e-07	-0.0802625	6.36584	0.93653	0.333172	-0.143193	-0.0224855	0	0.363478
Mgll	0.157199	4.23647	0.919081	0.337716	-0.119169	4.23647	0.528301	0.467322	-0.0485028	-0.0346028	0.367139	0.495079
Mgme1	-0.153975	3.8625	0.595383	0.440345	-0.366882	3.8625	3.38213	0.0659067	0.0585759	-0.115698	0.467378	0.0826019
Mgp	0.466894	6.13389	9.14162	0.0024986	0.0739958	6.13389	0.230128	0.631429	-0.147702	0.0292175	0.0040521	0.652039
Mgrn1	-0.00882578	7.93243	0.015929	0.899565	-0.00934298	7.93243	0.0178654	0.89367	0.00910458	0.00141026	0.905761	0.899454
Mgst1	0.578382	6.22697	19.3881	1.06669e-05	-0.190556	6.22697	2.11097	0.146247	-0.187632	-0.0558326	1.95349e-05	0.171779
Mgst3	-0.00680738	7.37993	0.00916437	0.923734	0.0158908	7.37993	0.049958	0.823136	0.00874788	0.0112062	0.928684	0.833468
Mia3	-0.049169	8.43039	1.38151	0.239844	0.035876	8.43039	0.735496	0.391108	0.0239501	0.0175191	0.268968	0.420651
Miat	-0.129953	7.475	4.58368	0.0322778	0.00535431	7.475	0.00778221	0.929704	0.0513043	0.00704378	0.0428456	0.933746
Mib2	0.239231	4.24773	1.25249	0.263078	-0.195896	4.24773	0.839778	0.35946	-0.0720213	-0.0586454	0.292585	0.389565
Mical2	-0.157777	8.43419	8.67603	0.00322422	0.0766667	8.43419	2.04901	0.152305	0.0613216	0.0314965	0.00506791	0.17834
Mical3	0.0362444	6.30941	0.137951	0.710327	-0.0634565	6.30941	0.423177	0.515356	-0.004031	-0.017065	0.727256	0.541561
Micalcl	0.172951	4.32694	0.944614	0.331094	-0.143038	4.32694	0.645908	0.42158	-0.0564737	-0.0444745	0.360662	0.450581
Micu1	-0.428329	7.80611	34.0628	5.3363e-09	-0.0033042	7.80611	0.00202525	0.964105	0.151941	0.00277966	0	0.966347
Midn	-2.70213	3.20002	85.5039	2.31243e-20	0.0408605	3.20002	0.0103944	0.918794	0.738961	-0.00213919	0	0.923289
Mif4gd	-0.0350925	3.06816	0.0209057	0.885036	-0.0160115	3.06816	0.00422623	0.948166	0.0170418	0.00777677	0.89248	0.95116
Mina	0.3498	5.51393	7.56385	0.00595507	-0.0664028	5.51393	0.272567	0.601615	-0.112929	-0.0178553	0.00891629	0.624104
Mink1	-0.0204282	9.37265	0.255708	0.613085	-0.0230584	9.37265	0.325779	0.568155	0.0137365	-0.00319076	0.634725	0.592279
Mios	-0.419593	4.75432	7.50154	0.00616462	0.221052	4.75432	2.08148	0.149096	0.149079	0.0780098	0.00920373	0.174957
Mipol1	-0.682168	5.34734	39.1058	4.01448e-10	-0.0246191	5.34734	0.0505692	0.822076	0.236244	-0.00640501	0	0.832435
Mir1249	0.0591454	7.10862	0.936454	0.333192	0.0281763	7.10862	0.212473	0.644836	-0.0149162	0.0141857	0.362705	0.664722
Mir124a-1	-7.2088	3.60141	327.475	3.40975e-73	0.850612	3.60141	2.7866	0.0950559	0.994398	0.00560224	0	0.115769
Mir134	-0.319859	4.122	0.369452	0.543303	-7.26395	4.122	420.75	1.67589e-93	0.00364583	-0.991146	0.567503	0
Mir181a-1	-0.366968	4.08669	4.04256	0.0443665	-0.0733211	4.08669	0.161256	0.688003	0.136568	-0.0201028	0.0572708	0.705986
Mir181b-1	-0.366968	4.08669	4.04256	0.0443665	-0.0733211	4.08669	0.161256	0.688003	0.136568	-0.0201028	0.0572708	0.705986
Mir1902	0.209247	7.33544	12.8944	0.000329562	0.054948	7.33544	0.889288	0.34567	-0.0657551	0.0241339	0.000641861	0.375938
Mir1906-1	-1.22659	7.21268	102.695	3.90853e-24	-3.75894	7.21268	960.639	6.45821e-211	0.119976	-0.816774	0	0
Mir1931	0.23749	4.35412	1.78401	0.181658	0.0461799	4.35412	0.0673201	0.795279	-0.0757572	0.015357	0.20834	0.807422
Mir22hg	-0.0626391	3.95564	0.119977	0.72906	-0.126423	3.95564	0.488491	0.484601	0.0332913	-0.0478266	0.745095	0.51182
Mir24-2	-0.148463	3.45817	0.545464	0.460177	0.0834782	3.45817	0.172977	0.677479	0.0713128	0.040456	0.487016	0.695727
Mir3064	-0.398098	5.17281	11.1617	0.000835019	-0.225017	5.17281	3.56561	0.0589881	0.14255	-0.0737701	0.00140372	0.0747712
Mir3072	0.0237431	5.33628	0.0103091	0.919127	-6.25978	5.33628	825.797	1.32843e-181	-0.000513857	-0.975966	0.924299	0
Mir3078	-7.2088	3.60141	327.475	3.40975e-73	0.850612	3.60141	2.7866	0.0950559	0.994398	0.00560224	0	0.115769
Mir3099	0.0178295	5.1166	1.05565e-10	0.999992	9.61112	5.1166	896.48	5.71446e-197	0	1	0.999738	0
Mir324	0.351413	3.06141	1.4516	0.228271	-0.0317673	3.06141	0.0119786	0.912848	-0.107601	0.00237743	0.257088	0.917535
Mir331	0.110782	6.96489	2.89787	0.0886968	0.0556282	6.96489	0.730843	0.39261	-0.0309232	0.0257451	0.107967	0.422093
Mir344f	0.0742125	3.70979	0.0120088	0.912739	6.50208	3.70979	312.534	6.12785e-70	-0.00140409	0.982971	0.918244	0
Mir344g	-0.324771	4.97394	0.361336	0.547765	7.6608	4.97394	761.365	1.35616e-167	0.00194858	0.992675	0.571837	0
Mir377	0.48032	4.58958	1.0659	0.301874	-7.05046	4.58958	450.059	7.00277e-100	-0.00306773	-0.9887	0.331552	0
Mir378b	-0.159204	3.90351	0.87038	0.35085	-0.0219796	3.90351	0.0161856	0.898764	0.0614039	-0.00320968	0.380124	0.904363
Mir382	-0.319859	4.122	0.369452	0.543303	-7.26395	4.122	420.75	1.67589e-93	0.00364583	-0.991146	0.567503	0
Mir485	0.109661	4.43255	0.0297367	0.863089	-6.91094	4.43255	495.23	1.03722e-109	1.38971e-07	-0.988436	0.872222	0
Mir5105	-9.16739	7.28567	2770.28	0	-0.900565	7.28567	3.58239	0.0583951	0.995865	-0.0023082	0	0.0740875
Mir5113	-0.831634	3.47463	11.6612	0.000638167	-0.584149	3.47463	5.79429	0.0160783	0.272972	-0.190442	0.0011107	0.0222363
Mir5115	-12.3448	7.81374	3934.92	0	0.159427	7.81374	2.08125e-09	0.999964	1	0	0	0.99978
Mir5117	-0.128672	7.74661	6.31834	0.0119495	0.019976	7.74661	0.152296	0.696351	0.0504744	0.0122304	0.0171433	0.713825
Mir5131	0.210336	5.31142	2.3722	0.123513	0.092678	5.31142	0.460981	0.497166	-0.0633726	0.0390812	0.146576	0.52375
Mir546	0.105275	6.85297	2.02228	0.155006	0.112633	6.85297	2.31508	0.128125	-0.0288333	0.0435847	0.180329	0.151864
Mir568	0.137222	7.77695	5.86904	0.0154094	0.0180897	7.77695	0.101967	0.749482	-0.0413269	0.010575	0.0214437	0.764217
Mir671	-0.0677296	5.08997	0.359944	0.548538	-0.101703	5.08997	0.812127	0.367492	0.0300492	-0.0313347	0.572582	0.397666
Mir677	-0.127927	3.44071	0.383265	0.535861	-0.094863	3.44071	0.211592	0.645523	0.0412927	-0.0251411	0.560523	0.665325
Mir700	-0.166253	4.36875	0.962825	0.326476	0.176566	4.36875	1.08485	0.297616	0.0634682	0.0614684	0.356065	0.327547
Mir770	-0.0387839	10.5546	0.0584281	0.808998	-5.51021	10.5546	847.168	3.00051e-186	0.00157761	-0.953604	0.821133	0
Mirg	0.0505621	7.55619	0.0256711	0.872706	-6.92557	7.55619	384.257	1.47255e-85	-8.7961e-05	-0.980979	0.88108	0
Mis12	0.207597	7.05692	11.7905	0.000595351	-0.0665717	7.05692	1.21233	0.270872	-0.0645526	-0.0175366	0.00105768	0.300863
Mki67ip	-0.00223417	4.59598	0.000202492	0.988647	0.0611571	4.59598	0.157148	0.691796	0.00526841	0.027052	0.989395	0.709667
Mkks	-0.17755	7.82323	7.36981	0.0066328	0.0541668	7.82323	0.686053	0.40751	0.0671555	0.0226369	0.00987629	0.436725
Mkl1	-0.162674	4.6178	1.04307	0.307109	0.120775	4.6178	0.573712	0.448788	0.0661012	0.0436821	0.336977	0.477053
Mkrn2	-0.131637	5.36264	1.19536	0.274251	-0.0370685	5.36264	0.0949252	0.758007	0.0497695	-0.0111432	0.303849	0.77246
Mkx	-0.647813	4.02333	12.5664	0.000392754	-0.174864	4.02333	0.924595	0.336271	0.223376	-0.0572228	0.000778605	0.366572
Mlec	0.113652	7.6132	4.64478	0.0311482	-0.0606392	7.6132	1.32221	0.250195	-0.0328267	-0.0153337	0.0415898	0.280058
Mlf1ip	-0.384357	3.37936	2.2897	0.130235	-0.0130258	3.37936	0.0022661	0.962032	0.128089	0.000434043	0.154002	0.964332
Mlip	1.05248	4.21898	18.5838	1.62593e-05	0.0233451	4.21898	0.0103356	0.919023	-0.332014	0.0328899	2.51163e-05	0.923501
Mll1	0.122856	5.99172	0.957594	0.327794	0.311589	5.99172	6.15221	0.0131248	-0.0318796	0.105916	0.357466	0.0184382
Mll2	-0.0684706	4.74926	0.169386	0.680658	-0.112974	4.74926	0.462089	0.496649	0.0241595	-0.0340325	0.699403	0.523223
Mll3	-0.28076	7.45209	15.9477	6.51181e-05	0.0313061	7.45209	0.198334	0.656069	0.102381	0.0156465	0.000145116	0.675361
Mllt3	-0.0762899	7.1954	0.908359	0.34055	0.140285	7.1954	3.07176	0.0796634	0.0326377	0.0541024	0.369865	0.0983638
Mllt6	-0.226799	4.70606	3.05926	0.080278	-0.0183164	4.70606	0.0199677	0.887627	0.0816349	-0.00796275	0.0985117	0.893736
Mlst8	-0.0867812	3.92605	0.249623	0.61734	0.0163556	3.92605	0.00895208	0.92462	0.0334018	0.00815982	0.638875	0.928798
Mlx	-0.169509	5.51835	2.51818	0.112541	-0.0612338	5.51835	0.328645	0.566458	0.0708813	-0.0164718	0.134822	0.590596
Mmab	0.0388521	5.91993	0.112046	0.737826	-0.139748	5.91993	1.45192	0.228221	-0.00397794	-0.0436751	0.753456	0.257448
Mmachc	-0.309524	6.30427	10.9435	0.000939333	-0.014921	6.30427	0.0254885	0.873156	0.112658	-0.00234729	0.00154047	0.880438
Mmd	-0.580615	6.73888	80.795	2.50396e-19	-0.0232747	6.73888	0.129397	0.719058	0.204878	-0.000193105	0	0.735389
Mmgt2	-1.16066	4.3004	34.3247	4.66424e-09	-0.53398	4.3004	7.24647	0.00710405	0.369974	-0.153887	0	0.0104986
Mmp14	0.0175591	5.54718	0.0218341	0.882529	0.0194434	5.54718	0.0268227	0.869907	0.000367793	0.0122503	0.890178	0.877441
Mmp15	-0.929007	5.73138	72.7619	1.46273e-17	-0.0517912	5.73138	0.226427	0.634186	0.314868	-0.0111136	0	0.654637
Mmp19	0.518996	3.34334	4.03787	0.0444899	0.0137328	3.34334	0.00330962	0.954124	-0.156098	0.00321804	0.0573991	0.956755
Mmp24	0.0974102	7.9555	3.23555	0.0720563	-0.0612789	7.9555	1.28049	0.257807	-0.0271768	-0.016532	0.0892912	0.287752
mmu-mir-181b-1	-0.366968	4.08669	4.04256	0.0443665	-0.0733211	4.08669	0.161256	0.688003	0.136568	-0.0201028	0.0572708	0.705986
mmu-mir-1839	-0.912519	4.74559	43.5464	4.14016e-11	-0.247366	4.74559	3.17368	0.0748337	0.319038	-0.0682034	0	0.0928215
mmu-mir-3078	-6.83115	3.60643	313.158	4.48053e-70	1.2282	3.60643	5.50244	0.0189899	0.983409	0.0165913	0	0.0261182
Mnat1	-0.499929	4.13996	8.1445	0.00431919	-0.0119249	4.13996	0.00506589	0.943258	0.165673	0.00293632	0.00656373	0.946731
Mnt	-0.286736	5.04077	5.52015	0.0187987	0.140053	5.04077	1.31622	0.251272	0.106738	0.0500284	0.0258782	0.281118
Mob1a	0.0971026	5.41966	0.724437	0.394692	-0.0116742	5.41966	0.0104549	0.918559	-0.0283067	4.97083e-05	0.423098	0.923066
Mob1b	-0.813634	5.54668	45.002	1.9683e-11	-0.148026	5.54668	1.48912	0.222354	0.283784	-0.0435459	0	0.251347
Mob3b	-0.0654656	6.11351	0.535561	0.464278	0.0269313	6.11351	0.0906395	0.763366	0.0308641	0.0145299	0.490993	0.77764
Mobp	0.407446	12.6785	381.325	6.40616e-85	-0.00322314	12.6785	0.0239231	0.877081	-0.133844	0.00360027	0	0.88415
Mocs2	0.460601	7.44332	43.5784	4.07301e-11	-0.0140065	7.44332	0.0403086	0.840878	-0.151429	0.000171168	0	0.849952
Mogs	-0.493583	3.10246	3.84823	0.0497986	-0.33742	3.10246	1.78819	0.181147	0.17899	-0.10472	0.0635973	0.208912
Morf4l1	0.0632251	8.545	1.47621	0.224369	0.0403281	8.545	0.600633	0.438337	-0.0153491	0.0188238	0.252751	0.466798
Morn4	0.109119	5.93473	0.815588	0.366473	-0.0818272	5.93473	0.458825	0.498174	-0.0282789	-0.0215044	0.395766	0.5248
Mpc1	0.224877	8.5266	15.1829	9.7581e-05	-0.0259507	8.5266	0.202317	0.652857	-0.0710169	-0.00427196	0.000206512	0.672386
Mpc1-ps	4.83916	5.42231	751.505	1.88912e-165	0.166548	5.42231	0.635462	0.425359	-0.931486	0.00962143	0	0.45415
Mpdu1	0.00171111	7.24896	0.000549673	0.981295	0.00931192	7.24896	0.0162849	0.898456	0.00614333	0.00856052	0.982522	0.904114
Mpdz	-0.219073	8.49271	18.7701	1.47464e-05	-0.0315116	8.49271	0.388385	0.533149	0.0819333	-0.0063901	2.23256e-05	0.558863
Mpg	0.252686	4.30977	2.03871	0.153339	-0.0351268	4.30977	0.0397989	0.841874	-0.0776845	-0.0108777	0.178502	0.850815
Mphosph10	-0.236348	5.21816	4.31447	0.0377895	0.00802919	5.21816	0.00501036	0.94357	0.0819612	0.00806097	0.0493842	0.947021
Mphosph6	-6.27535	4.15747	374.411	2.05029e-83	-0.0913815	4.15747	0.0305126	0.861332	0.980455	-0.00118288	0	0.869108
Mphosph9	0.171365	6.25217	3.08232	0.0791473	-0.0612034	6.25217	0.393294	0.530573	-0.0522797	-0.017329	0.0972671	0.556323
Mplkip	-6.6378	3.14389	243.728	6.05245e-55	-0.874703	3.14389	2.9606	0.0853165	0.986667	-0.0133333	0	0.104908
Mppe1	0.834406	4.13904	19.3798	1.07133e-05	-0.201114	4.13904	1.12599	0.288631	-0.265743	-0.0605039	1.95349e-05	0.318637
Mpped2	-0.1144	4.67292	0.55096	0.457926	0.0632913	4.67292	0.168648	0.681316	0.0410139	0.0229819	0.484814	0.699439
Mprip	-0.0815094	9.11207	3.92994	0.0474337	-0.0895644	9.11207	4.74493	0.0293847	0.0348778	-0.0262742	0.0608094	0.0391982
Mpzl1	0.236125	3.10889	0.719192	0.396409	-0.385262	3.10889	1.91563	0.166339	-0.0694386	-0.124181	0.424725	0.193412
Mrap2	-0.0851684	6.52295	1.08257	0.298124	-0.0167009	6.52295	0.0415936	0.838396	0.0365752	0.000153627	0.327645	0.847541
Mras	0.0577851	5.05843	0.245032	0.620595	0.247333	5.05843	4.49346	0.0340248	-0.016631	0.0956645	0.642065	0.0452959
Mre11a	-0.23603	3.4564	1.76441	0.184075	-0.167772	3.4564	0.889154	0.345707	0.0958964	-0.0446032	0.210809	0.375969
Mreg	0.0515729	5.31187	0.122689	0.726136	0.176705	5.31187	1.44047	0.230063	-0.0122933	0.0668094	0.742323	0.259468
Mrgpre	0.670401	6.42546	49.4318	2.05391e-12	-0.0763125	6.42546	0.642171	0.422926	-0.220952	-0.0204908	0	0.451839
Mri1	0.967156	4.33443	36.7129	1.36868e-09	-0.114964	4.33443	0.513769	0.473512	-0.309772	-0.0325845	0	0.500933
Mrm1	0.0474461	5.97846	0.214361	0.643371	-0.052839	5.97846	0.265754	0.606195	-0.0106602	-0.0130465	0.664053	0.628538
Mro	0.3761	5.79667	9.48157	0.00207547	-0.0428497	5.79667	0.122891	0.72592	-0.119099	-0.00522532	0.00335721	0.741774
Mroh1	-0.0626775	4.45474	0.116798	0.732533	-0.00456563	4.45474	0.000588448	0.980647	0.0265706	0.00828483	0.748449	0.981777
Mroh7	1.87251	3.79773	68.8001	1.08965e-16	0.0656515	3.79773	0.0779991	0.780028	-0.576442	0.0199075	0	0.793072
Mroh8	-0.343459	5.24277	6.64061	0.00996799	0.0586179	5.24277	0.193383	0.660116	0.121306	0.0237841	0.0145423	0.679206
Mrpl1	-0.0176654	5.3151	0.0231067	0.87918	-0.0146347	5.3151	0.0158894	0.89969	0.0102208	-0.000476543	0.887077	0.905267
Mrpl10	-0.367785	8.67091	71.7783	2.40787e-17	-0.0727024	8.67091	2.8065	0.0938828	0.133066	-0.0199947	0	0.114419
Mrpl15	0.173048	6.80832	3.58581	0.058275	0.132543	6.80832	2.10387	0.146926	-0.05264	0.0500557	0.0734596	0.172474
Mrpl17	0.468737	7.75487	49.4847	1.9992e-12	0.00147972	7.75487	0.000493421	0.982278	-0.153471	0.00524132	0	0.983328
Mrpl19	0.0862262	6.63772	1.0423	0.307288	-0.0903801	6.63772	1.14529	0.284538	-0.0223056	-0.0262707	0.337133	0.314509
Mrpl20	-0.0326717	8.04846	0.268345	0.604444	0.0922568	8.04846	2.13931	0.143566	0.0177306	0.0368371	0.626428	0.168949
Mrpl27	0.290842	7.09728	18.2348	1.95274e-05	0.113474	7.09728	2.77626	0.0956712	-0.0933984	0.0451899	3.90698e-05	0.116442
Mrpl28	-0.0640699	7.33845	0.925832	0.335948	-0.0290411	7.33845	0.190243	0.662715	0.0281032	-0.00581485	0.365423	0.681684
Mrpl3	-0.0772206	7.71844	1.26145	0.261377	-0.0168762	7.71844	0.0602644	0.806079	0.0334556	-0.00164769	0.290808	0.817404
Mrpl39	0.146171	7.93388	3.52434	0.0604741	-0.031695	7.93388	0.165692	0.68397	-0.0435073	-0.00578494	0.0759852	0.702017
Mrpl44	-0.0543663	6.40671	0.270758	0.602824	-0.00393037	6.40671	0.00142071	0.969933	0.0239146	0.00235108	0.624846	0.97185
Mrpl46	-0.0122797	5.9518	0.0133582	0.907987	-0.00770492	5.9518	0.00526531	0.942154	0.0124071	0.000522028	0.913664	0.945659
Mrpl47	-0.0852852	5.81665	0.590626	0.442177	0.0987006	5.81665	0.791203	0.373737	0.0345342	0.0384298	0.468994	0.403585
Mrpl49	-8.52164	6.80255	2011.78	0	-0.0751882	6.80255	0.0346591	0.852312	0.995544	3.64459e-05	0	0.860789
Mrpl51	-0.263316	4.95759	3.1591	0.0755048	0.122003	4.95759	0.6776	0.410414	0.0893682	0.0383401	0.0932847	0.439566
Mrps10	0.135899	6.90322	2.86032	0.0907893	-0.0867729	6.90322	1.16636	0.28015	-0.0397098	-0.0248664	0.110339	0.310075
Mrps11	0.121229	6.39118	1.41022	0.23502	0.0178133	6.39118	0.0303997	0.861586	-0.0359936	0.00962735	0.263956	0.869351
Mrps22	0.0193024	7.04324	0.0988374	0.753229	0.15416	7.04324	6.30603	0.0120328	-0.000372708	0.057733	0.767987	0.0170009
Mrps23	-0.366541	4.32555	4.41028	0.035723	0.155392	4.32555	0.791036	0.373787	0.128457	0.0531366	0.047001	0.403641
Mrps24	0.0207632	6.05223	0.0421275	0.837377	-0.242852	6.05223	5.75027	0.0164861	-0.00190693	-0.0791757	0.848236	0.0228028
Mrps27	0.537188	7.28714	56.5619	5.44572e-14	-0.0109037	7.28714	0.0233381	0.878581	-0.176486	0.00035752	0	0.885486
Mrps28	0.0915721	5.09321	0.646045	0.42153	0.055453	5.09321	0.236939	0.626426	-0.0275138	0.0247502	0.449473	0.647423
Mrps34	0.16985	7.1322	5.49883	0.0190292	-0.0381878	7.1322	0.278077	0.597964	-0.0531381	-0.00876653	0.026227	0.620724
Mrps35	0.324893	6.82639	12.6405	0.000377487	0.0257631	6.82639	0.0794954	0.777982	-0.105043	0.0122541	0.000739536	0.79108
Mrps5	-0.0287265	6.23546	0.0708354	0.790124	-0.0735517	6.23546	0.463835	0.495837	0.0170101	-0.0189355	0.803203	0.522402
Mrps7	-0.07795	6.1509	0.743226	0.388629	0.109508	6.1509	1.467	0.225819	0.0336204	0.0442352	0.417296	0.25497
Mrps9	0.100934	5.39447	0.79447	0.372752	-0.0822895	5.39447	0.528209	0.467361	-0.0275325	-0.0241344	0.401911	0.495118
Mrs2	-0.836541	7.76566	147.958	4.84443e-34	-0.0225357	7.76566	0.108009	0.742422	0.286873	-0.00301478	0	0.757307
Mrvi1	-0.400341	7.43128	30.0597	4.18946e-08	0.0505103	7.43128	0.478851	0.488943	0.143963	0.0216536	0	0.515917
Msh2	9.12689	4.65026	636.131	2.319e-140	-0.137198	4.65026	8.00906e-10	0.999977	-1	0	0	0.99978
Msh3	-0.271725	6.26919	8.28984	0.00398674	-0.0390428	6.26919	0.171088	0.679146	0.0990211	-0.00726757	0.00612559	0.697309
Msh6	0.038969	4.15611	0.0600816	0.806367	-0.321269	4.15611	4.09379	0.0430409	-0.00474201	-0.104961	0.818671	0.0560066
Msi1	-0.177851	6.08482	3.35661	0.0669358	-0.0478945	6.08482	0.243428	0.621741	0.070778	-0.0116377	0.0834447	0.643078
Msi2	-0.131614	9.41217	10.6427	0.00110509	-0.0335338	9.41217	0.69098	0.405831	0.0526213	-0.00668008	0.00185302	0.435165
Msl2	-0.283556	6.99777	15.9061	6.65638e-05	-0.0320943	6.99777	0.203752	0.651709	0.104208	-0.00518491	0.000150698	0.671244
Msl3l2	-0.00254854	3.44483	7.14659e-05	0.993255	0.211721	3.44483	0.476374	0.490069	-0.00102589	0.066169	0.993682	0.517025
Msto1	-0.0186661	3.64718	0.00640163	0.936229	-0.278068	3.64718	1.53384	0.215536	0.0155143	-0.0786503	0.940578	0.244496
Mta2	0.178581	5.4264	2.27843	0.131185	0.0811641	5.4264	0.469881	0.493042	-0.0584454	0.0289604	0.155018	0.519782
Mta3	1.24109	3.37089	29.1492	6.70142e-08	0.0470223	3.37089	0.037654	0.84614	-0.400237	0.0160046	0	0.85492
Mtch1	0.0562746	6.95244	0.595593	0.440265	-0.0908034	6.95244	1.55079	0.21302	-0.0120711	-0.0272335	0.467314	0.241976
Mtch2	-2.89021	6.75073	904.975	8.13615e-199	0.0542301	6.75073	0.310296	0.577499	0.763285	0.0107451	0	0.601396
Mtdh	0.0684769	6.12222	0.622562	0.430097	0.0987736	6.12222	1.29561	0.255017	-0.0172335	0.0399152	0.457627	0.285028
Mterf	-1.11498	3.63198	25.2406	5.06063e-07	0.0743915	3.63198	0.108912	0.741386	0.375282	0.0189121	0	0.756344
Mterfd2	0.025516	5.5293	0.0374574	0.846537	-0.109745	5.5293	0.690846	0.405877	-0.00301964	-0.0353681	0.856614	0.435201
Mtf1	-0.100922	4.52336	0.335089	0.562678	-0.0727794	4.52336	0.174678	0.675987	0.0383282	-0.023283	0.58588	0.694318
Mtf2	10.0084	5.49577	1064.02	2.18679e-233	-0.136818	5.49577	2.39737e-09	0.999961	-1	0	0	0.99978
Mtfr1	0.104856	3.99855	0.38723	0.533759	-0.085124	3.99855	0.255732	0.613068	-0.0322713	-0.0366239	0.558542	0.635105
Mtg1	1.19579	5.07137	55.2466	1.06319e-13	-0.0108769	5.07137	0.00455257	0.946205	-0.38273	0.00277848	0	0.949287
Mthfd1	0.24531	6.93981	12.8854	0.000331161	0.0186822	6.93981	0.0746107	0.784738	-0.0801045	0.0100213	0.000641861	0.797443
Mthfd2l	-0.22313	4.97059	1.45969	0.226979	-0.104361	4.97059	0.320135	0.571527	0.0703354	-0.0272575	0.255664	0.595443
Mthfr	0.0356089	5.6355	0.108072	0.74235	0.0717549	5.6355	0.438952	0.507629	-0.00518297	0.0259525	0.757745	0.533908
Mthfs	0.513772	4.07507	2.44619	0.11781	-0.117658	4.07507	0.129822	0.718617	-0.143959	-0.028359	0.140478	0.734998
Mtif2	0.30326	6.22098	10.0434	0.00152894	0.0424591	6.22098	0.197123	0.657053	-0.0962971	0.0210131	0.00246977	0.676296
Mtif3	-0.0689468	6.89165	1.05628	0.304065	-0.0561856	6.89165	0.701404	0.402312	0.029774	-0.0141884	0.333771	0.431688
Mtmr14	-0.089639	4.68869	0.413557	0.520169	-0.0605473	4.68869	0.18825	0.664377	0.042152	-0.0128821	0.545493	0.683169
Mtmr4	0.0793843	4.6982	0.289386	0.590614	0.10476	4.6982	0.503558	0.477941	-0.0218538	0.0419458	0.612966	0.505094
Mto1	-0.491268	5.39474	14.5003	0.000140135	-0.0314685	5.39474	0.0596159	0.807104	0.172264	-0.00593149	0.000309768	0.818445
Mtor	-0.0880468	7.61071	1.47981	0.223804	0.00268263	7.61071	0.00137227	0.97045	0.0370835	0.00513231	0.252159	0.972364
Mtrf1	-0.320173	5.92081	8.28632	0.0039945	0.015735	5.92081	0.0201162	0.887213	0.115147	0.0109083	0.00613954	0.8933
Mttp	0.0872276	6.03458	0.655293	0.418227	-0.127516	6.03458	1.39933	0.236835	-0.0229984	-0.0353457	0.446297	0.266635
Mtus2	0.2339	6.67747	8.77225	0.00305848	-0.0331653	6.67747	0.176408	0.674479	-0.0748951	-0.00693392	0.00483628	0.692886
Mtx1	0.375933	5.21674	11.6178	0.00065322	0.00381255	5.21674	0.00120563	0.972301	-0.124325	0.0095765	0.00113861	0.974002
Mtx3	-0.114715	6.83744	2.91393	0.0878176	-0.0361047	6.83744	0.288555	0.591148	0.0469015	-0.00720031	0.107001	0.614423
Mul1	-0.0526104	5.19412	0.251082	0.616314	0.0069908	5.19412	0.004407	0.947071	0.0284241	0.00344155	0.637895	0.950091
Mus81	-0.304898	3.58398	1.58206	0.208465	0.044141	3.58398	0.033714	0.854317	0.103399	0.0225916	0.236361	0.862664
Mut	-0.597694	7.76453	112.438	2.8644e-26	-0.0332559	7.76453	0.34852	0.554952	0.210386	-0.00674907	0	0.579492
Mvb12b	-0.0904539	6.48489	0.832602	0.361521	-0.167183	6.48489	2.84464	0.091679	0.0370929	-0.0544138	0.390935	0.111918
Mvd	0.0415707	5.89241	0.17415	0.67645	-0.0264348	5.89241	0.0705142	0.79059	-0.0135159	-0.01021	0.695328	0.802904
Mvk	-0.259554	6.793	7.91955	0.00489033	-0.0151555	6.793	0.0270054	0.869469	0.0957293	-0.00120696	0.00738977	0.876975
Mxd1	-0.174877	4.77784	1.27437	0.258948	-0.117782	4.77784	0.578664	0.446837	0.0635548	-0.036566	0.288399	0.475156
Mxd4	-0.0146504	4.43265	0.00844909	0.926762	-0.0439322	4.43265	0.0756834	0.783235	0.0154211	-0.0125871	0.931499	0.796067
Mxra7	-0.142535	5.23854	1.42079	0.233274	-0.0044594	5.23854	0.00137502	0.97042	0.0528854	0.00663897	0.262203	0.972313
Mxra8	0.517962	6.01892	25.4395	4.56466e-07	-0.0895027	6.01892	0.75985	0.383375	-0.169935	-0.0240508	0	0.413127
Mycbp	-0.138294	4.01618	0.696302	0.404029	-0.0961904	4.01618	0.336372	0.561931	0.0597584	-0.025734	0.432235	0.586382
Mycbpap	-0.482628	4.26728	3.30538	0.0690533	0.32984	4.26728	1.54901	0.213282	0.153151	0.110013	0.0858447	0.242197
Myd88	0.651242	4.62173	21.7445	3.11483e-06	0.0589029	4.62173	0.177043	0.673927	-0.209944	0.0250938	2.7907e-06	0.692392
Myh10	-0.177367	10.0283	26.3129	2.90344e-07	-0.0192698	10.0283	0.310685	0.57726	0.0679122	-0.00198508	0	0.601161
Myh14	0.259659	6.46967	8.14878	0.00430903	0.0157698	6.46967	0.030043	0.862393	-0.0837824	0.00932666	0.00655535	0.870093
Myh7b	0.57015	5.28209	22.0457	2.66239e-06	0.120668	5.28209	0.988594	0.320086	-0.188306	0.0482083	2.7907e-06	0.350132
Myl6	0.0956497	8.80236	2.80912	0.09373	0.0392009	8.80236	0.47187	0.492128	-0.0265701	0.0183965	0.113794	0.518864
Myl6b	0.13405	4.51998	0.64063	0.423483	-0.117123	4.51998	0.489741	0.484043	-0.0375535	-0.036703	0.451259	0.511287
Myl9	-0.244271	5.86638	3.48289	0.0620065	-0.118158	5.86638	0.814772	0.366713	0.0923669	-0.0345239	0.0777154	0.396896
Mylip	0.314802	4.68743	4.81415	0.028227	0.1341	4.68743	0.874088	0.349826	-0.104554	0.055546	0.0378754	0.380107
Mylk	0.765688	4.46349	23.3734	1.33408e-06	-0.14762	4.46349	0.868953	0.351245	-0.253831	-0.0457454	2.7907e-06	0.381438
Myo10	0.016877	3.82122	0.00203317	0.964035	-0.182631	3.82122	0.270006	0.603328	-0.00545844	-0.0492084	0.966766	0.625739
Myo18a	-0.0604312	7.07888	0.394546	0.529919	-0.120981	7.07888	1.58072	0.208657	0.0267941	-0.0354903	0.554987	0.237327
Myo19	-0.798113	3.58447	15.3061	9.14228e-05	0.0865	3.58447	0.186583	0.665776	0.269298	0.0278103	0.000192558	0.684442
Myo1b	-0.29017	5.67369	7.00135	0.00814483	0.160641	5.67369	2.14581	0.142959	0.110544	0.0645357	0.0120502	0.168271
Myo1c	0.0247564	5.59168	0.0424886	0.836691	0.0957903	5.59168	0.637708	0.424542	0.000123134	0.0382492	0.847575	0.45333
Myo1d	-0.211258	3.604	0.941576	0.331873	-0.0676087	3.604	0.0972634	0.755139	0.073835	-0.0277175	0.361446	0.76975
Myo1e	-0.360429	5.53596	10.0182	0.00154997	-0.0340609	5.53596	0.0892853	0.765088	0.129755	-0.00497228	0.00250884	0.779155
Myo5a	2.87482	4.03116	178.81	8.81369e-41	-0.00757231	4.03116	0.00140312	0.97012	-0.761296	0.00125926	0	0.972012
Myo5b	0.165218	5.35617	1.26402	0.260891	-0.202056	5.35617	1.88533	0.169729	-0.0526547	-0.0563789	0.290303	0.196915
Myo6	0.051788	9.33293	1.35551	0.244317	-0.0267094	9.33293	0.360594	0.548176	-0.0112083	-0.00466684	0.273461	0.573112
Myo9a	-0.16052	5.9146	1.57229	0.209875	0.134898	5.9146	1.11053	0.291966	0.0652884	0.0547039	0.23774	0.321944
Myom1	-0.217277	3.78336	0.519073	0.471237	-0.055703	3.78336	0.0349518	0.851697	0.0748094	-0.0178567	0.497836	0.860303
Mypn	-0.419891	3.28077	1.90294	0.16775	-0.289635	3.28077	0.917298	0.338185	0.138667	-0.0899474	0.193781	0.368557
Myrf	-0.159247	5.62973	2.31886	0.127814	-0.0771494	5.62973	0.544377	0.460625	0.0662448	-0.0223789	0.151209	0.488442
Myrip	-0.294348	9.08672	56.7	5.07632e-14	-0.0465877	9.08672	1.42098	0.233243	0.108102	-0.0113545	0	0.262806
Myt1	0.122073	4.80312	0.775592	0.378493	0.0137018	4.80312	0.00976674	0.921276	-0.0331979	0.0140219	0.407576	0.925656
Myt1l	-0.0674711	8.33499	2.42583	0.11935	0.0190626	8.33499	0.193639	0.659905	0.0300082	0.0115631	0.142144	0.679047
Mzt1	-1.66325	6.29033	213.726	2.11349e-48	0.0243295	6.29033	0.0461008	0.829993	0.514781	0.00173881	0	0.840048
n-R5s169	-0.0934215	3.75474	0.272293	0.601798	0.0724746	3.75474	0.163845	0.685641	0.0307982	0.0214559	0.623911	0.703619
n-R5s58	-0.0194386	4.68181	0.0218996	0.882355	0.0544324	4.68181	0.171435	0.67884	0.0138729	0.0220689	0.890013	0.697025
N28178	0.0498742	6.05145	0.250165	0.616959	-0.0166189	6.05145	0.0277248	0.867757	-0.0108639	-0.000391759	0.638498	0.8753
N4bp1	-0.0888267	4.94049	0.593227	0.441174	-0.0855374	4.94049	0.550127	0.458266	0.0366345	-0.0266428	0.468109	0.486151
N4bp2l2	0.0982744	4.89905	0.69525	0.404384	-0.0999693	4.89905	0.719325	0.396365	-0.0229807	-0.0243488	0.432634	0.42578
Naa15	-0.0793799	5.58343	0.374654	0.540479	-0.161206	5.58343	1.54686	0.2136	0.0299932	-0.0598514	0.564779	0.242545
Naa16	-0.368246	4.53189	4.23159	0.0396782	-0.205095	4.53189	1.31286	0.251878	0.129708	-0.062563	0.0517591	0.281788
Naa20	0.000949552	7.14492	0.000148025	0.990293	-0.0280516	7.14492	0.129557	0.718892	0.00635779	-0.00522098	0.990975	0.735235
Naa30	0.0219426	5.26743	0.0383353	0.844771	-0.0972605	5.26743	0.753147	0.385482	-0.000763241	-0.0293931	0.854995	0.415223
Naa50	0.141677	5.03876	1.69975	0.192321	0.147341	5.03876	1.83832	0.175148	-0.0454887	0.0558865	0.219477	0.202691
Naaa	0.698827	5.56154	47.9159	4.44902e-12	-0.272702	5.56154	7.28123	0.00696787	-0.226468	-0.0821965	0	0.0102921
Nab1	-0.0113418	4.85132	0.00719267	0.932413	-0.0981039	4.85132	0.5273	0.467744	0.0216039	-0.0268903	0.936997	0.495581
Nabp2	0.47591	7.73051	75.2786	4.08772e-18	0.0129135	7.73051	0.0554341	0.813864	-0.157738	0.00913997	0	0.824736
Naca	-0.194522	3.35718	0.536691	0.463807	-0.0773248	3.35718	0.084859	0.770818	0.0621152	-0.019409	0.490563	0.784538
Nacad	0.0931269	6.10354	0.91282	0.339367	-0.00940114	6.10354	0.00929673	0.923187	-0.0273453	0.00232719	0.368794	0.927378
Nadk	-0.0458626	4.2729	0.0484287	0.82582	-0.137436	4.2729	0.438295	0.507947	0.016811	-0.0370498	0.837202	0.534224
Nadsyn1	0.7101	5.55447	42.7726	6.14866e-11	-0.0650092	5.55447	0.357514	0.54989	-0.234541	-0.0163869	0	0.574669
Naf1	-0.394545	5.31031	11.1745	0.000829292	-0.0675539	5.31031	0.327744	0.566991	0.142003	-0.0154052	0.00140093	0.591087
Naga	0.479042	5.29271	11.9189	0.000555666	-0.0801442	5.29271	0.334959	0.562754	-0.157881	-0.0233058	0.00100465	0.587191
Nagpa	0.0631645	4.20068	0.0868368	0.768238	-0.323029	4.20068	2.25229	0.133417	-0.00446877	-0.101265	0.782401	0.157705
Nap1l1	-1.06018	8.4126	547.713	3.95764e-121	0.0537544	8.4126	1.40948	0.235143	0.356978	0.019979	0	0.264874
Nap1l4	-0.0639111	7.69613	1.42007	0.233392	-0.100833	7.69613	3.53481	0.0600932	0.028721	-0.0307338	0.262337	0.0760243
Napa	-0.0631888	6.81684	0.721514	0.395648	-0.0941748	6.81684	1.60296	0.205484	0.0280971	-0.0285626	0.424025	0.234092
Napepld	-0.202513	6.59689	5.6847	0.0171135	0.0482515	6.59689	0.322767	0.569949	0.0789943	0.023924	0.0237349	0.593967
Nars	-0.0204651	8.11867	0.0434152	0.834945	0.0657905	8.11867	0.450175	0.502252	0.0100121	0.0257718	0.845833	0.528737
Nasp	0.0826944	4.94304	0.276121	0.599255	-0.014925	4.94304	0.00892917	0.924717	-0.0259527	0.000936339	0.621528	0.928882
Nat9	-0.0174483	5.89209	0.017316	0.895308	-0.0310439	5.89209	0.0549281	0.8147	0.0109015	-0.00491379	0.901935	0.825511
Nav1	-1.24187	6.20846	152.049	6.18238e-35	-0.231019	6.20846	5.27743	0.0216036	0.406523	-0.0653527	0	0.0295619
Nav3	-0.17769	8.85868	14.6759	0.00012767	-0.00998119	8.85868	0.0463157	0.829603	0.0681246	0.00159647	0.000281861	0.839638
Nbas	-0.0859472	7.99733	2.1043	0.146886	-0.0907755	7.99733	2.34732	0.125498	0.0357689	-0.0267832	0.171617	0.149071
Nbea	-5.61967e-07	7.75498	2.03819e-11	0.999996	-0.13246	7.75498	4.18958	0.0406732	0.00652306	-0.0398761	0.999738	0.0531824
Nbeal1	-0.000237492	7.46856	1.74935e-05	0.996663	0.0469464	7.46856	0.683944	0.408232	0.0071094	0.0210809	0.996849	0.437414
Nbeal2	-0.174656	4.13568	0.679723	0.409682	0.271996	4.13568	1.64995	0.198965	0.0527773	0.0842618	0.437922	0.227356
Nbr1	0.0389652	6.67233	0.193171	0.66029	-0.00319089	6.67233	0.0012809	0.97145	-0.00684266	0.00597437	0.68011	0.973246
Ncald	0.138841	10.6064	17.7212	2.55757e-05	0.0245249	10.6064	0.553076	0.457064	-0.0415813	0.0133059	4.74419e-05	0.484948
Ncam1	-0.244951	4.17676	0.867711	0.35159	-0.559568	4.17676	4.49923	0.0339101	0.0996764	-0.165735	0.380878	0.0451228
Ncapd2	0.485369	5.75587	21.7696	3.0743e-06	-0.108169	5.75587	1.08067	0.298547	-0.161524	-0.031655	2.7907e-06	0.328496
Ncapd3	0.0538438	3.13381	0.0535464	0.817003	0.302988	3.13381	1.64076	0.200222	-0.0143976	0.111786	0.828768	0.228648
Ncbp2	0.102704	6.42018	1.49857	0.220891	-0.0130224	6.42018	0.0240975	0.876637	-0.0292596	-7.19288e-05	0.249137	0.883739
Ncf2	-0.699643	4.25655	15.5926	7.8562e-05	-0.127034	4.25655	0.515276	0.472864	0.235249	-0.036389	0.000164651	0.500361
Nck1	0.544921	6.65653	56.2302	6.44646e-14	-0.0838097	6.65653	1.32945	0.248903	-0.179895	-0.0239323	0	0.278861
Nckap1	0.286327	6.05825	4.26524	0.0388998	-0.277682	6.05825	4.00745	0.0452995	-0.0883694	-0.0826241	0.0506624	0.0586689
Nckap5	0.0740753	4.09478	0.156504	0.692396	0.126291	4.09478	0.454187	0.500353	-0.0156192	0.0420232	0.710621	0.526957
Nckap5l	-0.323123	4.69272	3.27013	0.070552	-0.294394	4.69272	2.71306	0.0995302	0.11166	-0.0885721	0.0875833	0.120687
Ncl	1.72118	6.84805	570.164	5.17206e-126	-0.0286862	6.84805	0.153678	0.695045	-0.530238	-0.00382228	0	0.712625
Ncoa3	-0.0646053	6.32901	0.485928	0.48575	0.0258565	6.32901	0.0778674	0.780208	0.029811	0.014714	0.511853	0.793217
Ncoa5	0.410843	4.37164	8.907	0.00284079	0.0505428	4.37164	0.135612	0.712683	-0.136392	0.0247779	0.00456	0.729372
Ncoa6	-0.00304355	6.24403	0.000976044	0.975077	-0.00602361	6.24403	0.003847	0.950544	0.00624737	0.00385085	0.976949	0.953429
Ncor1	-1.07932	5.5644	96.8187	7.59763e-23	-0.0321846	5.5644	0.0861209	0.769168	0.358579	-0.00206524	0	0.783001
Ncor2	0.191574	5.59036	3.6285	0.0567979	-0.0331504	5.59036	0.108725	0.7416	-0.0573197	-0.011024	0.0718131	0.756542
Ncrna00085	-0.0328055	4.41019	0.031178	0.859844	0.0174688	4.41019	0.00892012	0.924755	0.0111261	0.00998522	0.869348	0.928912
Ncs1	0.0627384	9.28639	2.74161	0.0977662	-0.0451297	9.28639	1.41862	0.23363	-0.0152725	-0.0107263	0.118275	0.26325
Ndel1	-0.0712805	8.26194	1.88465	0.169806	-0.00392678	8.26194	0.00572064	0.93971	0.0313401	0.00345939	0.195921	0.943469
Ndfip2	-4.19198	3.79983	155.166	1.28774e-35	0.00980077	3.79983	0.00132837	0.970926	0.892661	-0.00156541	0	0.97278
Ndrg1	-0.50452	8.76015	78.9759	6.2873e-19	0.00284977	8.76015	0.0025344	0.959849	0.179033	0.00534371	0	0.962295
Ndrg2	-0.575047	6.37489	1.05437	0.304502	-0.829378	6.37489	2.1506	0.142514	0.114913	-0.187488	0.33427	0.16776
Ndrg3	0.0800541	10.9755	5.9614	0.0146225	0.0010368	10.9755	0.000999833	0.974775	-0.0211683	0.00511204	0.0204419	0.976273
Ndst1	-0.0848414	7.21561	1.97342	0.160086	-0.0392031	7.21561	0.421397	0.516241	0.0348601	-0.0101819	0.185576	0.542409
Ndst3	-0.313874	7.6869	24.909	6.01007e-07	0.00787089	7.6869	0.015674	0.900369	0.11415	0.00796761	2.7907e-06	0.905937
Ndst4	0.256037	7.04517	12.3021	0.00045245	-0.0217242	7.04517	0.0885739	0.765998	-0.0826232	-0.0036095	0.000848373	0.780082
Ndufa12	-8.21714	3.81598	392.603	2.24485e-87	-0.091401	3.81598	1.26785e-09	0.999972	1	0	0	0.99978
Ndufa6	-0.168232	8.50454	12.4363	0.000421074	-0.0252135	8.50454	0.279403	0.597093	0.064532	-0.00402668	0.000809303	0.619912
Ndufa9	-0.276466	4.28247	3.11778	0.0774422	-0.00441099	4.28247	0.000820773	0.977144	0.100762	0.00740863	0.095428	0.978498
Ndufaf1	-0.121363	6.49491	2.04966	0.15224	-0.0247253	6.49491	0.0850461	0.770572	0.0503477	-0.00371437	0.177385	0.784273
Ndufaf5	0.284489	7.41115	7.44087	0.0063759	-0.0252804	7.41115	0.0588632	0.808302	-0.0908097	-0.00405398	0.00950233	0.819576
Ndufb10	0.0605148	4.6512	0.151437	0.697166	0.0722217	4.6512	0.216908	0.641406	-0.00290611	0.0334454	0.71495	0.661524
Ndufb7	-0.0508676	7.463	0.599986	0.438583	0.0639397	7.463	0.948138	0.330194	0.0231758	0.0273761	0.465746	0.360528
Ndufc2	11.8345	7.29123	3200.06	0	-0.0296568	7.29123	-1.5056e-12	1	-1	0	0	1
Ndufs1	-10.027	6.99986	220.599	6.69621e-50	-0.0901011	6.99986	0.0142312	0.905042	0.997685	-0.000242861	0	0.910226
Ndufs2	0.202265	10.3093	30.2128	3.87151e-08	-0.0343762	10.3093	0.873195	0.350072	-0.0632958	-0.00722778	0	0.380314
Ndufs5	0.218311	8.78281	22.6329	1.96099e-06	0.0773771	8.78281	2.84429	0.0916989	-0.0685668	0.0318159	2.7907e-06	0.111943
Ndufv3	0.275142	3.80012	2.04067	0.153142	0.265599	3.80012	1.90311	0.16773	-0.0848487	0.0934412	0.178317	0.194836
Neat1	-0.394923	5.15414	11.84	0.000579714	-0.121215	5.15414	1.11386	0.291244	0.150944	-0.0383934	0.00104372	0.321277
Necab1	0.00167901	9.52166	0.00168914	0.967217	0.0220243	9.52166	0.290855	0.589673	0.00632258	0.0127431	0.969584	0.613028
Necab3	-4.33114	6.1024	14.4093	0.000147072	2.78103	6.1024	5.38582	0.020301	0.514895	0.213257	0.000323721	0.0279154
Nedd4l	0.000829528	6.06884	6.46447e-05	0.993585	-0.0561095	6.06884	0.266892	0.605425	0.00166797	-0.0153492	0.994014	0.627746
Nefh	-0.0743434	7.0818	1.52369	0.217062	0.0290029	7.0818	0.231817	0.63018	0.0328725	0.0142164	0.245001	0.650828
Nek7	-0.460213	6.55207	42.1125	8.61713e-11	-0.00201335	6.55207	0.000824681	0.97709	0.160152	-0.00233766	0	0.978461
Nelfcd	-0.175094	6.1022	2.9268	0.0871202	-0.0154647	6.1022	0.0228055	0.879964	0.0655686	-0.000724978	0.106236	0.886742
Nelfe	-0.0178758	3.95086	0.010186	0.919609	0.0504327	3.95086	0.080409	0.776744	0.0159147	0.0184605	0.92476	0.79
Nell2	0.0364199	9.61839	0.800731	0.370875	-0.0754941	9.61839	3.44026	0.0636258	-0.0064031	-0.0211558	0.400069	0.0799396
Nemf	-0.0259934	7.52276	0.146513	0.70189	-0.106891	7.52276	2.47722	0.115506	0.0145924	-0.0305485	0.719387	0.137936
Neo1	-0.526914	4.97986	19.8337	8.44789e-06	-0.0400921	4.97986	0.114343	0.735252	0.188487	-0.00907776	1.67442e-05	0.750564
Nespas	0.406609	4.43811	1.27035	0.2597	-4.77495	4.43811	194.49	3.32863e-44	-0.0148449	-0.921805	0.289178	0
Net1	-0.205637	7.1094	7.92445	0.00487712	-0.0832605	7.1094	1.29908	0.254382	0.0777144	-0.0225659	0.00737024	0.284411
Neu1	0.324839	7.89705	30.1998	3.89743e-08	-0.0764154	7.89705	1.67223	0.19596	-0.105081	-0.021357	0	0.224272
Neu4	-0.110921	3.92613	0.387287	0.533729	-0.0562527	3.92613	0.0986698	0.753432	0.0476763	-0.00609721	0.558508	0.768045
Neurl1b	-0.0899261	6.94384	1.77114	0.183241	-0.0474375	6.94384	0.492666	0.48274	0.0382757	-0.0109395	0.209939	0.509925
Neurl4	-0.0371443	8.09017	0.446015	0.504233	-0.0223686	8.09017	0.161768	0.687534	0.0195435	-0.0024755	0.529734	0.705458
Nf1	0.0360818	6.75432	0.220893	0.63836	0.00985694	6.75432	0.0164746	0.897869	-0.00523218	0.00779374	0.659169	0.903531
Nf2	0.111942	8.19829	3.82235	0.0505733	0.0439097	8.19829	0.588138	0.44314	-0.0320874	0.0201378	0.0644959	0.471603
Nfasc	0.00872692	9.39553	0.0422169	0.837207	0.00597279	9.39553	0.0197631	0.888201	0.00346376	0.00632203	0.848091	0.894339
Nfe2l1	-0.107608	9.31427	8.22065	0.00414163	-0.0161412	9.31427	0.184973	0.667134	0.0440105	-0.00069965	0.00630419	0.685689
Nfe2l2	0.0688576	3.97823	0.108858	0.741449	0.108	3.97823	0.2672	0.605216	-0.0130391	0.0383666	0.756843	0.627511
Nfia	-0.119461	6.15789	1.38936	0.238513	0.0110001	6.15789	0.0117501	0.91368	0.0429845	0.00659929	0.267564	0.918447
Nfil3	-0.203373	3.3317	0.90293	0.341997	-0.289292	3.3317	1.83232	0.175854	0.0810881	-0.0991968	0.371255	0.203512
Nfkbib	0.00394695	5.37852	0.000643794	0.979757	-0.0978303	5.37852	0.379485	0.537879	0.00253323	-0.0307704	0.981152	0.563387
Nfkbil1	0.115935	5.01077	0.604532	0.436854	0.0136378	5.01077	0.00838618	0.927035	-0.0315501	0.00922747	0.464121	0.93119
Nfkbiz	0.0309773	4.3989	0.0265973	0.87045	-0.158588	4.3989	0.701667	0.402224	-0.000371077	-0.0491426	0.878967	0.431599
Nfs1	0.112058	8.58036	4.79087	0.0286109	-0.0448981	8.58036	0.76916	0.380477	-0.0323655	-0.0106542	0.0383861	0.41016
Nfu1	0.446121	6.80081	23.6848	1.13473e-06	-0.0709941	6.80081	0.60052	0.43838	-0.146002	-0.0208822	2.7907e-06	0.466831
Nfya	0.00486456	4.44883	0.0011352	0.973122	-0.0283508	4.44883	0.0383193	0.844803	0.00254648	-0.00543483	0.975227	0.853642
Nfyb	-0.0656985	4.66544	0.220906	0.638351	-0.00213847	4.66544	0.000237825	0.987696	0.0254989	0.000705254	0.659163	0.988304
Ngb	0.0368599	5.00371	0.0709377	0.789976	-0.125219	5.00371	0.813669	0.367038	-0.0126922	-0.0316886	0.803069	0.397223
Ngdn	-0.0656317	7.52594	1.19936	0.27345	-0.000882673	7.52594	0.000218607	0.988203	0.0299435	0.00388251	0.303034	0.988807
Ngfr	-0.0699222	3.2085	0.0804426	0.776698	-0.213498	3.2085	0.749499	0.386635	0.0323289	-0.0654285	0.790351	0.4163
Ngrn	0.0674029	5.72467	0.553676	0.45682	0.053189	5.72467	0.344815	0.557063	-0.017271	0.0232204	0.483595	0.581582
Nhlrc3	0.0857571	5.77046	0.462909	0.496267	-0.0579129	5.77046	0.21127	0.645774	-0.0224221	-0.0159594	0.521998	0.66559
Nhp2l1	-0.0738726	7.09873	1.28711	0.256582	-3.02512e-05	7.09873	2.54611e-07	0.999597	0.0329025	0.0054	0.286075	0.999542
Nhsl1	0.591368	5.79225	24.026	9.5044e-07	-0.0739442	5.79225	0.37577	0.539876	-0.192223	-0.0200181	2.7907e-06	0.565368
Nim1	-0.752054	6.53155	78.2026	9.29963e-19	0.0244463	6.53155	0.0827127	0.773654	0.260342	0.0123714	0	0.787162
Nin	0.0673392	7.64064	1.19759	0.273805	0.034381	7.64064	0.312145	0.576367	-0.0166618	0.0158228	0.303413	0.600241
Nipa1	-0.1077	7.51304	3.15207	0.0758308	-0.0208796	7.51304	0.118471	0.730698	0.0432893	-0.00176191	0.0936838	0.746155
Nipa2	-0.0331601	7.22294	0.216556	0.641677	0.0494509	7.22294	0.481594	0.487701	0.0170041	0.0208433	0.662403	0.514711
Nipal2	0.0808164	5.43379	0.30509	0.580709	0.0530499	5.43379	0.131612	0.716767	-0.0217971	0.0240833	0.603539	0.733201
Nipal3	0.135427	9.04166	10.4421	0.00123174	-0.0688806	9.04166	2.70161	0.100247	-0.0402906	-0.0191511	0.00202884	0.121471
Nipal4	-0.249548	5.0684	2.54006	0.11099	0.0890911	5.0684	0.324037	0.569192	0.0909138	0.0381314	0.133035	0.593258
Nipbl	-0.0898057	4.5094	0.30029	0.583701	0.33882	4.5094	4.27585	0.0386577	0.0367745	0.125398	0.606428	0.0507684
Nipsnap1	0.298593	5.69218	8.39437	0.00376386	-0.0790605	5.69218	0.58807	0.443166	-0.0937674	-0.0208096	0.00583535	0.471626
Nipsnap3b	0.332723	5.18618	6.35711	0.0116912	0.0215487	5.18618	0.0264924	0.870704	-0.112151	0.00740054	0.0168586	0.878192
Nit1	0.209119	5.96911	4.73538	0.0295483	-0.00416131	5.96911	0.00188285	0.965389	-0.0650848	0.00238729	0.0394968	0.967561
Nit2	-0.144229	5.31439	1.50896	0.219298	-0.114787	5.31439	0.955246	0.328387	0.056661	-0.0350977	0.247493	0.358678
Nkain1	-0.155089	6.00319	1.84269	0.174636	0.121746	6.00319	1.13652	0.286389	0.0591583	0.0492777	0.201143	0.316457
Nkd1	0.142978	6.16263	2.03197	0.154021	0.0503414	6.16263	0.251844	0.615779	-0.0414509	0.0216251	0.179227	0.637572
Nktr	1.7625	4.03385	63.556	1.55873e-15	0.0463938	4.03385	0.0362793	0.84894	-0.540505	0.0145753	0	0.857582
Nkx6-2	-0.296516	4.41787	3.44724	0.0633577	0.113872	4.41787	0.509389	0.475404	0.103556	0.0471421	0.0791861	0.502644
Nle1	0.481484	4.59502	9.97192	0.00158946	-0.278697	4.59502	3.34502	0.0674085	-0.148872	-0.0843388	0.00257023	0.0843322
Nlgn2	0.203295	7.91022	13.6675	0.000218196	0.0190853	7.91022	0.120524	0.728467	-0.0637699	0.0114021	0.000449303	0.744121
Nlk	-0.0644363	6.11397	0.42908	0.512441	-0.079602	6.11397	0.654523	0.4185	0.0316866	-0.0244445	0.537707	0.447712
Nln	-0.6348	7.31169	84.3917	4.05858e-20	-0.0832514	7.31169	1.45344	0.227976	0.222523	-0.023204	0	0.257199
Nlrp5-ps	0.636026	6.23768	22.2171	2.43495e-06	0.0405995	6.23768	0.0904715	0.763579	-0.207362	0.0184079	2.7907e-06	0.777824
Nmd3	-0.0728647	6.42438	0.538213	0.463174	-0.138571	6.42438	1.94818	0.162783	0.0294828	-0.046284	0.489935	0.189765
Nme1	0.0488096	8.93807	1.04626	0.306371	0.0107724	8.93807	0.0509669	0.821389	-0.010451	0.00850682	0.336271	0.831844
Nme2	-0.579672	9.11076	232.446	1.74542e-52	-0.0666436	9.11076	3.07735	0.0793895	0.204048	-0.01743	0	0.0980038
Nme3	0.180082	6.81602	5.19213	0.0226894	-0.0369055	6.81602	0.218238	0.640386	-0.056564	-0.00880369	0.0311079	0.660612
Nmnat2	-0.177683	10.7136	35.038	3.23337e-09	0.0232103	10.7136	0.598109	0.4393	0.0680015	0.0127051	0	0.467878
Nmral1	1.04527	2.9811	19.8153	8.52955e-06	0.145209	2.9811	0.381879	0.536599	-0.349718	0.0451727	1.67442e-05	0.562136
Nmrk1	-1.06209	3.94914	17.8663	2.36985e-05	-0.218727	3.94914	0.748429	0.386974	0.346048	-0.0625786	4.18605e-05	0.416615
Nnt	-0.134077	7.29347	3.54702	0.0596526	-0.113067	7.29347	2.52263	0.112223	0.0527467	-0.0349267	0.0750643	0.134269
Noc2l	-0.103841	5.73898	0.916377	0.338428	-0.095	5.73898	0.767	0.381147	0.0426359	-0.0277963	0.367873	0.410839
Nod2	1.13994	3.46433	23.6311	1.16688e-06	-0.00784484	3.46433	0.00178059	0.966342	-0.365451	0.00757493	2.7907e-06	0.968432
Nol10	-0.00514493	5.05915	0.00175762	0.966559	-0.0551105	5.05915	0.204004	0.651508	0.00572798	-0.0137978	0.968892	0.67108
Nol4	-2.27521	4.22294	121.557	2.88556e-28	-0.139417	4.22294	0.444924	0.504755	0.660017	-0.0273506	0	0.53121
Nol7	0.0335736	4.42291	0.0390137	0.843421	-0.0495432	4.42291	0.0845491	0.771225	-0.00794429	-0.0127926	0.85372	0.784879
Nolc1	7.80645	4.45507	451.185	3.98388e-100	-1.09437	4.45507	4.88392	0.027108	-0.993333	-0.00666667	0	0.0364465
Nop10	-0.150816	6.56957	4.09699	0.0429596	-0.0269126	6.56957	0.1304	0.718017	0.0598677	-0.0040887	0.0557387	0.73439
Nop14	-0.0689296	5.41746	0.204046	0.651474	0.227865	5.41746	2.22565	0.135735	0.0288107	0.0774958	0.671816	0.160242
Nop2	0.0421824	6.23383	0.165664	0.683994	0.205843	6.23383	3.94943	0.0468874	-0.00624939	0.0761712	0.702403	0.0605777
Nop58	-0.153985	6.23559	2.14371	0.143155	0.00126483	6.23559	0.000140512	0.990542	0.0606585	0.0063947	0.167668	0.990953
Nop9	-0.229139	3.17536	0.821859	0.364637	-0.126209	3.17536	0.249872	0.617165	0.079638	-0.0352648	0.393972	0.638786
Nos1	0.0334354	7.46174	0.196465	0.65759	0.0478304	7.46174	0.402037	0.526039	-0.00466005	0.0207312	0.677565	0.551822
Notch2	0.157593	6.38614	2.07152	0.150072	0.0270004	6.38614	0.0608223	0.805201	-0.05095	0.0140353	0.175105	0.816679
Notch3	0.0267523	5.68995	0.0505919	0.822036	-0.0501442	5.68995	0.178099	0.673012	-0.000863681	-0.0134205	0.833577	0.691552
Notch4	0.397697	4.05824	3.53192	0.0601982	0.279966	4.05824	1.75038	0.185829	-0.139211	0.10586	0.0756531	0.213832
Nova1	-0.0958451	6.18953	0.34227	0.558522	-0.0598354	6.18953	0.133471	0.71486	0.0382705	-0.0166996	0.582168	0.731415
Nova2	0.0831487	5.67884	0.627415	0.428305	0.0333689	5.67884	0.100924	0.750723	-0.027448	0.0122694	0.455866	0.765425
Noxo1	0.410085	3.57803	2.98414	0.0840841	-0.424181	3.57803	3.19846	0.0737077	-0.134812	-0.14746	0.102854	0.091535
Npas1	-0.301152	4.64453	3.90685	0.0480896	-0.321281	4.64453	4.45061	0.0348889	0.10548	-0.106901	0.0615963	0.046281
Npas2	-0.135869	6.35704	1.92414	0.165401	0.0445112	6.35704	0.206689	0.649375	0.052576	0.0207536	0.191353	0.668925
Npas3	0.00327812	6.32618	0.0012001	0.972365	0.11402	6.32618	1.45976	0.226969	0.00909689	0.0455412	0.97454	0.25613
Npc1	0.0665971	9.04534	2.49764	0.114017	-0.0145465	9.04534	0.11917	0.729937	-0.0163139	-0.000495054	0.136549	0.745491
Npepl1	0.134448	4.37576	0.666926	0.414125	-0.166936	4.37576	1.02771	0.310698	-0.0426772	-0.0560896	0.44232	0.34063
Nphp1	-0.418361	3.61828	3.09111	0.0787211	-0.334707	3.61828	1.9866	0.158696	0.143659	-0.111751	0.0968206	0.185244
Nphp3	-0.0743393	5.9414	0.447871	0.503348	-0.128688	5.9414	1.34303	0.2465	0.0308551	-0.0411572	0.528863	0.276394
Npm1	-0.424435	9.33925	62.3635	2.85561e-15	0.0263716	9.33925	0.241319	0.623255	0.151622	0.0135305	0	0.644454
Nppc	-0.124993	3.95725	0.487387	0.485095	0.0776075	3.95725	0.188204	0.664415	0.0412288	0.0323635	0.511242	0.683205
Npr2	0.121302	4.95807	1.0262	0.311054	0.0527886	4.95807	0.193934	0.659662	-0.0379332	0.0201632	0.340842	0.67881
Nprl3	0.0367906	5.2737	0.0882893	0.766363	0.00410095	5.2737	0.00108985	0.973664	-0.00565077	0.00549917	0.780617	0.975325
Nptx2	0.205857	7.30539	7.7037	0.00551079	0.0548356	7.30539	0.546519	0.459744	-0.0649651	0.0226222	0.00830233	0.487658
Nptxr	-0.601589	3.68469	8.31274	0.0039368	-0.0794017	3.68469	0.149481	0.699032	0.216897	-0.022408	0.00606419	0.716487
Npy2r	0.243049	4.46555	2.31758	0.127919	-0.120566	4.46555	0.568293	0.450938	-0.081553	-0.0346574	0.151345	0.479032
Nr1d1	-0.430201	5.32188	14.3392	0.000152653	0.308175	5.32188	7.35717	0.00667957	0.151304	0.109693	0.000334884	0.00986792
Nr1h2	-0.0136154	5.45669	0.0130375	0.909094	0.042136	5.45669	0.125145	0.72352	0.0100933	0.0227796	0.914814	0.739597
Nr1h3	0.33762	4.37573	2.85962	0.0908289	-0.0380349	4.37573	0.0362208	0.84906	-0.109028	-0.00724729	0.110367	0.857688
Nr1i3	-0.0837788	6.37988	0.898557	0.343169	0.0690192	6.37988	0.60995	0.434807	0.0345376	0.0289505	0.372397	0.463262
Nr2c1	-0.154422	4.85834	0.689444	0.406354	0.247199	4.85834	1.76482	0.184025	0.056165	0.0830823	0.434529	0.211853
Nr2f1	0.333816	5.22721	10.2907	0.00133703	0.103624	5.22721	0.991805	0.319302	-0.126989	0.0410588	0.00218233	0.349334
Nr2f2	0.895838	4.63792	39.2614	3.70692e-10	-0.0688659	4.63792	0.226839	0.633877	-0.290401	-0.0130553	0	0.654363
Nr3c1	0.0262269	5.83974	0.0538804	0.816444	-0.0420684	5.83974	0.138596	0.709681	-0.003603	-0.0108016	0.828224	0.726595
Nr4a3	0.0233626	4.76057	0.0248779	0.874672	-0.121263	4.76057	0.671783	0.412431	-0.00357962	-0.0297893	0.882916	0.441639
Nras	0.598867	3.14716	5.48663	0.0191624	-0.0711352	3.14716	0.0767276	0.781782	-0.185991	-0.0179689	0.0263777	0.794674
Nrbf2	-0.580505	5.65797	19.5918	9.58803e-06	0.0341464	5.65797	0.0679042	0.794413	0.201603	0.0142981	1.95349e-05	0.806524
Nrcam	0.041766	10.299	0.978887	0.322474	-0.00804831	10.299	0.0363523	0.84879	-0.00802935	0.00194673	0.351997	0.857465
Nrep	0.313417	5.34288	7.92356	0.00487952	0.00526359	5.34288	0.00223256	0.962314	-0.104784	0.00322885	0.00737024	0.964603
Nrg4	2.67326	5.26748	175.102	5.6868e-40	0.14969	5.26748	0.566503	0.451652	-0.71316	0.0294828	0	0.479791
Nrgn	0.149271	5.15464	1.69608	0.192802	0.0339241	5.15464	0.087554	0.76731	-0.0426795	0.0238038	0.219977	0.78127
Nrip1	-0.216905	7.33558	11.8099	0.000589155	0.0568217	7.33558	0.810593	0.367945	0.0813968	0.0244573	0.0010493	0.398102
Nrip2	-0.305193	7.75041	29.6135	5.27369e-08	-0.0340482	7.75041	0.368627	0.543754	0.111663	-0.00636064	0	0.568982
Nrip3	0.196217	9.14528	17.3746	3.06898e-05	-0.0178536	9.14528	0.143914	0.704421	-0.0615504	-0.00170012	5.5814e-05	0.721544
Nrn1	0.0475241	5.554	0.232885	0.629393	-0.100601	5.554	1.044	0.306892	-0.00944059	-0.0318866	0.650493	0.336899
Nrp1	0.041712	6.82668	0.372588	0.541597	0.014108	6.82668	0.042618	0.836446	-0.010065	0.00933963	0.565865	0.845752
Nrp2	-0.112677	6.18292	1.50173	0.220405	-0.172428	6.18292	3.51711	0.0607384	0.0449322	-0.0547113	0.248626	0.0766801
Nrsn1	-0.11377	9.18395	6.55369	0.0104667	0.0158346	9.18395	0.126958	0.721608	0.0459844	0.0100622	0.0152791	0.737736
Nrxn1	-4.05677	6.09452	590.298	2.15783e-130	-0.243213	6.09452	2.05544	0.151664	0.873219	-0.0188774	0	0.177673
Nrxn2	-0.0643412	5.98626	0.343252	0.557958	0.0324749	5.98626	0.0873345	0.767594	0.0258966	0.0120945	0.581685	0.781522
Nrxn3	-0.0700946	6.29783	0.539319	0.462715	0.0585495	6.29783	0.376273	0.539604	0.0304432	0.0243139	0.489489	0.565047
Nsa2	-0.617526	5.55913	23.0771	1.55637e-06	-0.038703	5.55913	0.0912627	0.762578	0.220313	-0.00782791	2.7907e-06	0.776881
Nsd1	0.0881854	7.64982	2.02431	0.154799	-0.0249175	7.64982	0.161662	0.687631	-0.0244499	-0.00405491	0.180112	0.70557
Nsf	-12.44	9.92819	145.445	1.71688e-33	-0.0592275	9.92819	0.00332999	0.953983	0.999334	8.15235e-05	0	0.956638
Nsg2	0.151063	10.2732	26.1498	3.15926e-07	0.0156605	10.2732	0.281103	0.595979	-0.0457342	0.0101657	0	0.618913
Nsmce2	0.186057	4.79134	1.65689	0.198023	-0.246692	4.79134	2.91303	0.0878669	-0.0576966	-0.080386	0.225556	0.107632
Nsun4	0.184647	4.97973	2.63027	0.104844	-0.00602214	4.97973	0.0028033	0.957775	-0.0586878	-0.00193937	0.12631	0.960266
Nt5c	0.176431	6.73597	6.94765	0.00839294	-0.139173	6.73597	4.32315	0.0375972	-0.0543244	-0.0435609	0.0123349	0.0495628
Nt5c3b	-0.393327	4.99054	10.5351	0.00117131	0.0935121	4.99054	0.593916	0.440909	0.144363	0.0330822	0.00194512	0.469474
Nt5dc3	-0.00426443	7.72175	0.00495337	0.943891	-0.0523897	7.72175	0.748362	0.386995	0.00728677	-0.0133863	0.947856	0.416626
Nt5e	0.334168	4.11337	3.64346	0.0562899	-0.202405	4.11337	1.33535	0.247856	-0.108917	-0.0622224	0.071241	0.277811
Nt5m	0.10947	5.22235	0.642115	0.422946	0.0309163	5.22235	0.0514006	0.820644	-0.0286343	0.0187759	0.450782	0.831048
Ntan1	0.0925069	5.70359	0.885412	0.346724	-0.0802321	5.70359	0.665836	0.414507	-0.0268566	-0.0234544	0.376036	0.443816
Ntm	0.342131	8.80494	49.4008	2.08665e-12	0.000514385	8.80494	0.00011251	0.991537	-0.110995	0.00513528	0	0.991899
Ntn1	-0.0928226	4.42641	0.375287	0.540137	-0.0942166	4.42641	0.387221	0.533764	0.0377181	-0.03847	0.56445	0.559488
Ntn4	-0.229753	4.64236	2.16822	0.140889	-0.0481215	4.64236	0.095237	0.757622	0.0886597	-0.0144433	0.165184	0.772047
Ntng1	-0.0626955	7.7015	1.17977	0.277403	-0.00867483	7.7015	0.0226128	0.880468	0.0249693	-0.000741315	0.306868	0.887138
Ntrk2	-0.0904225	8.05513	3.10178	0.0782069	0.0633122	8.05513	1.52047	0.217548	0.0384879	0.0262792	0.0962122	0.246558
Ntsr2	0.04262	7.37368	0.264575	0.606994	-0.0458738	7.37368	0.306312	0.579952	-0.00906737	-0.0103416	0.628887	0.603715
Nub1	0.0756079	7.14287	1.39316	0.237872	-0.147417	7.14287	5.2958	0.0213769	-0.0200651	-0.0458052	0.266933	0.029294
Nubp2	-0.39179	4.8623	9.07591	0.00258999	0.073616	4.8623	0.320726	0.571172	0.138829	0.0315911	0.0042	0.595089
Nubpl	-0.165947	3.46009	0.519947	0.470864	-0.0539798	3.46009	0.0542294	0.815861	0.074239	-0.00566644	0.497467	0.826578
Nudc	-0.059573	7.82096	1.11468	0.291066	-0.00512919	7.82096	0.00825647	0.9276	0.0269605	0.00310461	0.320788	0.931742
Nudcd1	-0.13416	5.8786	1.04142	0.307491	0.128597	5.8786	0.956861	0.327979	0.050994	0.0475367	0.337309	0.358284
Nudcd3	-0.167848	7.89457	6.26903	0.0122866	0.0103664	7.89457	0.0239232	0.87708	0.0642874	0.00799743	0.0175591	0.88415
Nudt16l1	0.190858	5.37806	3.06561	0.0799654	-0.0307151	5.37806	0.0794473	0.778048	-0.0623895	-0.00800254	0.0981713	0.791158
Nudt2	-0.342608	6.08517	12.1099	0.00050156	-0.124241	6.08517	1.59279	0.206928	0.124701	-0.0396272	0.00091535	0.235513
Nudt3	0.154497	9.86551	20.1986	6.98039e-06	-0.0312501	9.86551	0.826564	0.363268	-0.0469694	-0.00608288	1.39535e-05	0.393358
Nudt4	0.0907833	9.16591	6.13083	0.0132845	-0.00582261	9.16591	0.0252158	0.873831	-0.0250936	0.00279793	0.0188289	0.881035
Nudt5	-0.0204078	3.95883	0.0120708	0.912515	0.106339	3.95883	0.330269	0.565501	0.0131879	0.0412401	0.918032	0.589795
Nudt9	-9.1672	6.72464	2162.21	0	0.405689	6.72464	0.914463	0.338933	0.99734	0.00107745	0	0.369363
Nufip2	0.471596	6.3752	31.3002	2.21054e-08	-0.0599329	6.3752	0.504712	0.477437	-0.160997	-0.019107	0	0.504637
Numa1	-0.116387	5.80648	1.035	0.308988	-0.0948291	5.80648	0.686713	0.407285	0.0462778	-0.0263119	0.338894	0.43653
Numb	-0.0207786	6.32742	0.042623	0.836437	-0.0114498	6.32742	0.0129745	0.909313	0.0133599	-0.000175739	0.847301	0.914206
Nup107	0.169914	6.68121	2.44461	0.117929	-0.0522074	6.68121	0.23095	0.630821	-0.0503258	-0.012255	0.140612	0.651495
Nup205	0.0734277	5.87681	0.468035	0.493893	0.0908036	5.87681	0.715466	0.397635	-0.0204417	0.0354963	0.519849	0.427092
Nup210l	0.585172	2.9617	4.92408	0.0264849	0.213206	2.9617	0.652771	0.419124	-0.188862	0.0638072	0.0359107	0.448237
Nup35	0.867655	5.7923	60.9889	5.73964e-15	0.148382	5.7923	1.78532	0.181497	-0.282433	0.0507516	0	0.209238
Nup50	0.270007	6.4317	12.77	0.000352224	-0.000748208	6.4317	0.000101331	0.991968	-0.0864375	0.00282297	0.000683722	0.992273
Nup54	0.167185	4.43379	0.800195	0.371035	-0.0907232	4.43379	0.235645	0.62737	-0.0476325	-0.0232524	0.400212	0.64828
Nup62	0.123236	5.3469	0.870978	0.350685	0.0184382	5.3469	0.0193833	0.889273	-0.0332011	0.00701899	0.379948	0.895304
Nup88	0.112558	6.44648	1.61407	0.203921	0.0492844	6.44648	0.309555	0.577954	-0.0302919	0.0216905	0.231567	0.601801
Nup98	-0.0338897	7.86963	0.319614	0.57184	-0.0798247	7.86963	1.77309	0.183	0.0186284	-0.0229779	0.594832	0.210779
Nus1	0.185437	6.36383	4.40408	0.035853	-0.116323	6.36383	1.73298	0.188031	-0.0584585	-0.0369177	0.0471796	0.216221
Nusap1	0.220789	4.68633	2.77063	0.0960082	-0.0782496	4.68633	0.348205	0.555131	-0.0798095	-0.0331876	0.116344	0.579718
Nwd1	-0.0183623	5.47134	0.0176181	0.894404	0.0523734	5.47134	0.142901	0.705414	0.0149608	0.0243314	0.901112	0.722526
Nxn	-0.100854	4.60764	0.332829	0.563998	-0.0252776	4.60764	0.0209904	0.884805	0.0389102	-0.00640531	0.587211	0.891009
Nxpe3	0.222838	7.42842	9.17431	0.00245436	-0.0288651	7.42842	0.154077	0.694669	-0.0707129	-0.00628795	0.00399907	0.712284
Nxt1	0.140062	3.73167	0.475851	0.490308	-0.235964	3.73167	1.34987	0.2453	-0.0459719	-0.0822598	0.516213	0.275157
Nyap1	-0.185415	4.68224	1.30888	0.252597	0.0309549	4.68224	0.0365064	0.848473	0.0663797	0.0122027	0.281847	0.85715
Nyap2	-0.0479694	6.68308	0.546103	0.459914	-0.123998	6.68308	3.64906	0.0561007	0.0226712	-0.0380196	0.486757	0.0712801
Oard1	-0.355573	6.0364	7.32283	0.00680842	-0.0346474	6.0364	0.0695737	0.791959	0.125883	-0.00598322	0.0100995	0.804199
Oasl2	0.647394	3.41916	8.5632	0.00343025	-0.101273	3.41916	0.204341	0.65124	-0.203117	-0.0257977	0.0053721	0.670831
Obfc1	-0.0826874	4.2702	0.305594	0.580397	0.0933166	4.2702	0.38809	0.533305	0.0428409	0.0302172	0.603243	0.55905
Obsl1	0.469178	4.19998	6.40032	0.01141	0.149769	4.19998	0.653217	0.418965	-0.151478	0.0507161	0.0164596	0.448114
Ociad1	0.131701	9.70964	15.4389	8.52175e-05	0.00293086	9.70964	0.00764759	0.930313	-0.0389442	0.00583194	0.000170233	0.934329
Ociad2	-0.0294309	8.39899	0.359344	0.548871	-0.0870684	8.39899	3.14462	0.0761779	0.0171831	-0.0257916	0.572869	0.0943285
Ocln	-0.0919449	5.09153	0.583976	0.444758	0.127304	5.09153	1.1192	0.29009	0.0392578	0.0496183	0.471475	0.320116
Odc1	0.141239	6.86406	4.12995	0.0421306	-0.0570524	6.86406	0.673711	0.411761	-0.0431098	-0.0136504	0.054667	0.440989
Ogdh	-0.155611	7.15807	7.95232	0.00480259	-0.00810049	7.15807	0.0215594	0.883265	0.0601515	0.00182751	0.00727815	0.889745
Ogfrl1	1.32676	7.84563	215.762	7.60052e-49	-0.0638809	7.84563	0.510833	0.474778	-0.419361	-0.0110754	0	0.502094
Ogg1	-0.222258	4.5023	2.34117	0.125995	-0.168712	4.5023	1.34851	0.245539	0.0783783	-0.0506192	0.149227	0.275372
Olfml1	0.727151	6.05675	43.5612	4.10913e-11	0.135539	6.05675	1.51567	0.218276	-0.238804	0.0469771	0	0.247267
Olfml2b	-0.426061	4.03896	4.77733	0.0288369	-0.0353654	4.03896	0.0320552	0.857906	0.153905	0.00347356	0.0386958	0.866088
Olig2	0.0166064	3.88796	0.0067017	0.934755	-0.140024	3.88796	0.477331	0.489634	0.00513493	-0.0530229	0.939143	0.516626
Oma1	-0.412005	3.85868	3.08284	0.0791223	0.0929965	3.85868	0.155267	0.693552	0.149063	0.0270096	0.0972336	0.711229
Opa1	-0.175163	9.23075	18.7269	1.50839e-05	-0.00168307	9.23075	0.00172683	0.966853	0.0672731	0.00472409	2.23256e-05	0.968895
Opcml	-0.0884988	8.71311	4.05665	0.0439977	-0.0760405	8.71311	2.99485	0.0835298	0.0373132	-0.02134	0.0569387	0.102882
Oprd1	-0.189322	4.90089	1.63551	0.200942	0.113404	4.90089	0.58651	0.443772	0.071123	0.0430783	0.228572	0.472186
Oprk1	-2.12175	3.22693	66.7285	3.11604e-16	0.391089	3.22693	2.24376	0.134155	0.62686	0.0922636	0	0.158537
Oprl1	-0.163629	6.23711	1.41709	0.233884	-0.00160461	6.23711	0.000129976	0.990904	0.0620954	0.00395485	0.262775	0.991299
Optn	0.0855051	7.10536	1.79388	0.180454	-0.0757278	7.10536	1.40709	0.23554	-0.022903	-0.0210988	0.207137	0.265273
Oraov1	0.0349722	6.27119	0.167015	0.682778	-0.0183146	6.27119	0.045792	0.830554	-0.00615522	-0.00167109	0.701281	0.840539
Orc3	0.0407169	7.53283	0.416119	0.51888	0.0593789	7.53283	0.885307	0.346752	-0.00639918	0.0261623	0.544189	0.377077
Orc6	-0.110261	6.46187	1.86415	0.172146	0.131795	6.46187	2.66364	0.102665	0.0445417	0.051048	0.198494	0.124083
Ormdl1	-8.33871	5.25817	904.796	8.89742e-199	-1.38939	5.25817	8.05019	0.0045499	0.99336	-0.0066404	0	0.00678419
Ormdl2	-0.0211463	6.51547	0.0682737	0.793867	0.0145051	6.51547	0.0321244	0.857755	0.0139347	0.00992002	0.806571	0.865926
Os9	0.00265433	8.49608	0.00211422	0.963326	-0.0072935	8.49608	0.0159502	0.899499	0.00549464	0.00214155	0.966104	0.905077
Osbp2	0.227485	3.57392	1.61639	0.203595	0.172205	3.57392	0.926648	0.335735	-0.0727556	0.0651257	0.231263	0.366065
Osbpl10	-0.139821	5.18189	0.753536	0.385359	0.136588	5.18189	0.718894	0.396507	0.05262	0.0484905	0.414132	0.425947
Osbpl2	0.126699	6.31673	1.34512	0.246133	0.0948487	6.31673	0.753721	0.385301	-0.0388375	0.0383171	0.275157	0.415033
Osbpl5	-0.031529	7.56943	0.247926	0.618539	-0.241053	7.56943	14.4839	0.000141362	0.0185512	-0.0781797	0.640008	0.00024
Osbpl6	-0.092055	8.25154	2.78451	0.0951801	-0.0771798	8.25154	1.95735	0.161797	0.0382437	-0.0217809	0.115415	0.188626
Osbpl7	0.523402	6.84685	43.4146	4.42876e-11	-0.0861575	6.84685	1.17756	0.277854	-0.171453	-0.0236865	0	0.307761
Osbpl8	-0.038481	9.1356	1.02376	0.311629	-0.0212947	9.1356	0.313511	0.575534	0.0199428	-0.00267065	0.341406	0.599428
Osmr	-0.407198	4.05849	4.64081	0.0312202	0.0330097	4.05849	0.0306002	0.861135	0.147781	0.0179826	0.0416652	0.868929
Ostf1	-1.91282	5.26102	160.925	7.10343e-37	-0.0824242	5.26102	0.301389	0.583013	0.577791	-0.0175873	0	0.606612
Otud4	5.86142	3.75093	316.484	8.44722e-71	-0.750455	3.75093	2.85223	0.0912471	-0.966905	-0.0198062	0	0.111435
Otud6b	-0.114654	8.35622	4.14964	0.0416434	-0.043892	8.35622	0.608117	0.435498	0.046775	-0.0102017	0.0541563	0.46401
Otud7a	0.173265	4.66045	1.55674	0.212143	-0.163964	4.66045	1.39395	0.237739	-0.0467884	-0.0442187	0.239992	0.267558
Otud7b	0.190027	5.34135	3.65507	0.0558987	0.113423	5.34135	1.30158	0.253925	-0.0635044	0.0440896	0.0707498	0.28392
Otx2	0.341251	4.79678	2.99637	0.0834511	0.0449118	4.79678	0.0513314	0.820763	-0.114879	0.0140613	0.102131	0.83116
Ovca2	0.180775	3.89685	1.19805	0.273712	-0.257686	3.89685	2.43424	0.118711	-0.0539077	-0.0833935	0.303296	0.141558
Oxr1	-0.279437	9.14561	42.6547	6.53088e-11	-0.0287092	9.14561	0.450524	0.502086	0.102742	-0.00478599	0	0.528525
Oxsr1	-0.0103243	8.50223	0.0453888	0.831291	0.0305195	8.50223	0.396688	0.528805	0.00977143	0.0153627	0.84249	0.554562
P2rx7	0.281805	5.38325	6.57471	0.0103438	0.0411745	5.38325	0.13997	0.708311	-0.0928978	0.0148457	0.0150782	0.725359
P4ha2	0.370169	6.0478	12.9931	0.000312643	-0.0989213	6.0478	0.927993	0.335385	-0.120397	-0.029524	0.000616745	0.365674
Pa2g4	-0.0907674	6.77731	1.30422	0.253444	-0.0323473	6.77731	0.165705	0.683958	0.0366958	-0.00718935	0.282762	0.702003
Pabpc1	-1.92039	6.45355	369.368	2.56942e-82	-0.0739928	6.45355	0.54955	0.458502	0.584723	-0.0135205	0	0.486388
Pabpc4	-0.646347	3.40397	4.1067	0.0427137	-0.0792963	3.40397	0.0623089	0.802883	0.214287	-0.0353835	0.0554373	0.814488
Pacrg	0.773119	3.40085	12.2849	0.000456629	-0.0179992	3.40085	0.00507436	0.943211	-0.258701	-0.00110465	0.000856745	0.946684
Pacs1	-0.298347	3.99512	1.9568	0.161856	-0.212065	3.99512	0.987104	0.320451	0.109613	-0.0653503	0.187594	0.350484
Pacs2	-0.00526761	7.35578	0.00509579	0.943091	0.111974	7.35578	2.30734	0.128764	0.00712999	0.042491	0.947072	0.152542
Pacsin1	0.044296	10.4772	2.1395	0.143548	0.0416793	10.4772	1.8942	0.168729	-0.00875971	0.0191154	0.168064	0.195907
Pacsin2	0.13406	5.99747	2.03858	0.153353	0.076677	5.99747	0.666998	0.4141	-0.039516	0.030601	0.178516	0.443384
Pafah1b1	0.0671868	10.5405	4.89926	0.0268682	-0.00658353	10.5405	0.0470474	0.828283	-0.0167312	0.00233603	0.0364186	0.838421
Pafah1b2	-10.1951	8.64399	213.72	2.12023e-48	0.628664	8.64399	1.28344	0.25726	0.99735	0.000368651	0	0.287261
Pafah2	-0.494741	4.12809	9.80257	0.00174268	0.134052	4.12809	0.719522	0.396301	0.175923	0.0539444	0.0028521	0.425702
Pag1	-0.23183	5.58356	3.20498	0.0734145	-0.0499671	5.58356	0.14873	0.699752	0.0835556	-0.0103419	0.0908624	0.717146
Paip1	-0.310575	8.79665	35.1662	3.02738e-09	0.0145255	8.79665	0.0769737	0.781441	0.113541	0.00985895	0	0.794351
Paip2	-0.0190161	5.91012	0.0432939	0.835173	-0.0750872	5.91012	0.67568	0.411078	0.00695109	-0.014074	0.846023	0.44025
Paip2b	0.171228	5.59017	2.09876	0.147419	-0.147832	5.59017	1.56398	0.211083	-0.0532086	-0.045585	0.1722	0.239894
Pak2	-0.117112	5.62994	1.29231	0.255623	-0.00281294	5.62994	0.000745617	0.978216	0.0462038	0.00426966	0.285073	0.97955
Pak6	-0.210877	6.51607	5.81929	0.0158513	-0.0689913	6.51607	0.623022	0.429927	0.0780824	-0.0195942	0.0220577	0.458615
Pak7	0.360774	5.27413	7.65247	0.00566945	0.141887	5.27413	1.1852	0.276299	-0.10911	0.0523383	0.00849768	0.306168
Pald1	0.130576	5.12373	1.16567	0.280292	-0.0785563	5.12373	0.421299	0.51629	-0.0383713	-0.0186615	0.309704	0.542459
Palm	-1.6565	4.01295	64.6098	9.12991e-16	0.0984728	4.01295	0.228966	0.632292	0.520803	0.0237355	0	0.652862
Palm2	-0.148267	7.11951	5.32335	0.0210416	-0.0269611	7.11951	0.176054	0.674787	0.0577236	-0.00443737	0.0288363	0.693163
Pam	0.0266272	11.222	0.823093	0.364277	-0.011403	11.222	0.150955	0.697624	-0.00263383	0.000791875	0.393639	0.715072
Pamr1	-0.462192	6.52156	35.2983	2.82883e-09	0.0294759	6.52156	0.143528	0.704798	0.163574	0.0142215	0	0.721896
Pan2	0.103336	5.30329	0.54461	0.460528	-0.0564665	5.30329	0.162408	0.686949	-0.0342455	-0.0150745	0.487382	0.704875
Pan3	-0.245264	5.03016	2.45933	0.116829	-0.0836915	5.03016	0.286134	0.592709	0.0852468	-0.0210497	0.139418	0.615838
Panx1	-0.132215	3.55754	0.452724	0.501044	0.301338	3.55754	2.3314	0.126788	0.0466802	0.110392	0.52658	0.150363
Papd4	-4.63347	4.98944	546.434	7.51092e-121	-0.0275788	4.98944	0.0128256	0.909832	0.926772	0.00162267	0	0.914699
Papd7	-0.0817159	5.30527	0.45502	0.499961	0.00865706	5.30527	0.0050698	0.943237	0.0366683	0.00584309	0.525584	0.94672
Pappa	0.0670171	4.10225	0.0866064	0.768537	-0.303586	4.10225	1.75008	0.185867	-0.0245062	-0.0919897	0.78271	0.213868
Paqr4	-0.172805	6.04103	3.26674	0.0706981	0.0658128	6.04103	0.473902	0.491197	0.0653742	0.0278375	0.0877564	0.518018
Paqr5	0.496205	3.57684	3.82688	0.0504366	-0.144581	3.57684	0.334904	0.562786	-0.154465	-0.0421325	0.0643368	0.587219
Paqr7	-0.125335	5.06617	0.266499	0.60569	-0.274177	5.06617	1.27132	0.259519	0.0418417	-0.0815052	0.62757	0.289518
Paqr8	-0.139014	9.93961	13.9572	0.000187024	-0.0267556	9.93961	0.517126	0.47207	0.0547458	-0.00451712	0.000404652	0.499667
Paqr9	-0.137421	6.40048	3.26445	0.0707965	-0.0930188	6.40048	1.49556	0.221356	0.0544605	-0.0275634	0.0878792	0.250357
Park7	0.0353275	6.84131	0.248011	0.618479	0.0417926	6.84131	0.347065	0.555779	-0.00642448	0.0190562	0.639933	0.580393
Parp11	0.609535	3.76174	11.5652	0.000671994	0.228272	3.76174	1.60833	0.204726	-0.196784	0.0774856	0.00116093	0.23337
Parp14	-0.224613	3.5238	1.12954	0.287873	-0.233065	3.5238	1.21929	0.2695	0.0756084	-0.0833286	0.317638	0.299506
Parp8	0.133704	7.04372	2.90333	0.0883965	-0.131789	7.04372	2.82051	0.093067	-0.0391793	-0.0395093	0.107674	0.113464
Parp9	0.16032	3.73975	0.618618	0.431561	0.142902	3.73975	0.49227	0.482916	-0.0446543	0.0583731	0.459076	0.510104
Parpbp	-0.0139611	8.97851	0.109631	0.740565	-0.0613096	8.97851	2.11401	0.145956	0.011196	-0.0156875	0.756006	0.171502
Parva	0.0260561	7.3998	0.113573	0.736113	-0.0976769	7.3998	1.59626	0.206434	-0.00188004	-0.0286695	0.751848	0.235041
Parvb	0.428305	5.61607	12.5675	0.000392512	-0.150555	5.61607	1.55321	0.212663	-0.137337	-0.0449898	0.000778605	0.241608
Pax6	0.631436	4.3909	7.96469	0.00476986	-0.428212	4.3909	3.65801	0.0558003	-0.202821	-0.137039	0.0072307	0.0709312
Paxbp1	0.0742833	5.1306	0.355207	0.55118	0.0439729	5.1306	0.124655	0.724039	-0.0186941	0.0224284	0.575066	0.740097
Pbrm1	0.0256887	3.71989	0.0171776	0.895725	-0.278164	3.71989	2.04948	0.152258	0.00744358	-0.0988207	0.902281	0.178289
Pbx1	-0.443558	7.10706	43.1304	5.1211e-11	-0.0664488	7.10706	0.968697	0.325005	0.158246	-0.020015	0	0.35515
Pbx2	-0.0300298	7.67834	0.195447	0.658421	-0.0343475	7.67834	0.255645	0.613128	0.0171881	-0.00739543	0.678313	0.635149
Pbx3	-0.202129	4.16029	1.30187	0.253873	0.0913662	4.16029	0.265429	0.606415	0.0735639	0.0326144	0.283228	0.628781
Pcbd1	0.135197	4.80859	1.01444	0.313841	-0.0245234	4.80859	0.0334055	0.854977	-0.0441296	-0.00601041	0.343532	0.863334
Pcbp3	0.384803	4.44811	5.13763	0.0234127	-0.061031	4.44811	0.129263	0.719197	-0.128083	-0.0167655	0.032054	0.735503
Pcca	0.219407	4.87333	2.40765	0.120743	0.232692	4.87333	2.71042	0.0996949	-0.0652902	0.0869265	0.143643	0.120907
Pccb	1.05866	7.7698	257.194	7.01829e-58	0.032368	7.7698	0.242033	0.622741	-0.343817	0.0134039	0	0.643979
Pcdh17	0.117281	4.34079	0.564634	0.452399	-0.144608	4.34079	0.85861	0.354128	-0.0355466	-0.0448993	0.479233	0.384252
Pcdh20	0.237233	6.61833	7.90968	0.0049171	0.0539614	6.61833	0.409388	0.52228	-0.0754072	0.0236719	0.00742605	0.548208
Pcdh7	0.132318	5.20421	1.1373	0.286223	0.0598824	5.20421	0.232893	0.629387	-0.0362373	0.0208307	0.31598	0.650127
Pcdh9	-0.0190212	7.92312	0.0666075	0.796342	-0.00581511	7.92312	0.00622265	0.937125	0.0127398	0.00230313	0.809032	0.940996
Pcdhac1	-0.03273	8.1436	0.489873	0.483984	0.023161	8.1436	0.245322	0.620388	0.0177	0.0132974	0.510288	0.641881
Pcdhb16	-0.493836	3.57239	3.3417	0.0675447	-0.103	3.57239	0.146158	0.702234	0.168233	-0.0308454	0.0841368	0.719482
Pcdhb20	-0.254659	3.16805	0.894322	0.344309	0.134946	3.16805	0.251878	0.615756	0.0977586	0.0463561	0.373552	0.637555
Pcdhb3	-0.994347	4.56743	45.3812	1.62185e-11	-0.279785	4.56743	3.57694	0.0585869	0.333107	-0.075806	0	0.0742996
Pcdhb4	0.538683	3.36808	4.71617	0.0298802	-0.181171	3.36808	0.53165	0.465914	-0.174185	-0.0464959	0.039974	0.493622
Pcdhgc4	-0.0339653	9.19284	0.595675	0.440233	0.0270186	9.19284	0.37694	0.539245	0.0183685	0.0142835	0.467283	0.564729
Pced1a	0.0508872	4.91503	0.161548	0.687735	0.268428	4.91503	4.49651	0.0339641	-0.0138648	0.0965957	0.705891	0.0452066
Pced1b	-0.664871	3.86258	10.4619	0.00121861	-0.0748966	3.86258	0.129522	0.718928	0.225947	-0.0132282	0.00201489	0.735266
Pcf11	0.218671	8.0337	20.3055	6.60109e-06	-0.0636476	8.0337	1.72043	0.189637	-0.0679174	-0.0163315	1.39535e-05	0.217736
Pcgf1	0.362034	4.77277	3.7317	0.0533889	-0.0195542	4.77277	0.0109537	0.916646	-0.120346	-0.00147459	0.0678084	0.921325
Pcgf3	0.0770675	4.30504	0.268912	0.604063	-0.0340274	4.30504	0.0521842	0.819305	-0.0273468	-0.00369745	0.626094	0.829781
Pcid2	-0.354575	7.25576	20.6878	5.40586e-06	0.0272624	7.25576	0.122359	0.72649	0.1288	0.0130885	1.11628e-05	0.742279
Pcif1	0.199831	5.39625	3.33272	0.0679144	-0.217596	5.39625	3.94967	0.0468807	-0.0662518	-0.0688789	0.0846085	0.0605638
Pck2	-0.132843	6.02337	2.08971	0.148295	-0.0370524	6.02337	0.16252	0.686847	0.0533559	-0.00927386	0.173194	0.704791
Pcm1	-1.89463	6.66933	286.43	2.98143e-64	-0.0462618	6.66933	0.176913	0.67404	0.56209	-0.0236731	0	0.692515
Pcmtd1	-6.30747	3.52246	272.022	4.11428e-61	0.0730883	3.52246	0.00644298	0.936024	0.985017	0.00256075	0	0.939827
Pcnp	0.660145	9.06345	225.341	6.18648e-51	-0.0651005	9.06345	2.19917	0.138085	-0.21872	-0.0170172	0	0.162812
Pcnx	0.253415	3.26909	1.40009	0.236709	-0.484896	3.26909	5.18282	0.0228112	-0.0750328	-0.164951	0.265792	0.0311275
Pcnxl4	0.271479	7.26978	19.5953	9.57055e-06	0.0857447	7.26978	1.95516	0.162031	-0.0859139	0.0357955	1.95349e-05	0.188872
Pcolce	0.558311	3.62284	5.47158	0.0193282	0.0142237	3.62284	0.00273374	0.958301	-0.193278	-0.00555435	0.0265675	0.960726
Pcolce2	0.714231	5.93483	43.6555	3.91574e-11	0.050269	5.93483	0.215654	0.642372	-0.233731	0.0186594	0	0.662331
Pcp4l1	-0.540292	7.54628	66.895	2.86366e-16	-0.0109791	7.54628	0.0276669	0.867894	0.19197	0.00131385	0	0.875443
Pcsk1	-0.20415	5.3178	2.17695	0.140092	-0.0774981	5.3178	0.314362	0.575015	0.0780056	-0.0248482	0.164361	0.598907
Pcsk2	-0.248947	8.46798	27.3063	1.73643e-07	0.000963986	8.46798	0.000409277	0.983859	0.0925653	0.0055862	0	0.98476
Pcsk5	-0.00996984	5.47694	0.0065932	0.935284	0.0130503	5.47694	0.0112639	0.915478	0.0102028	0.00832805	0.939643	0.920247
Pcsk6	-0.200287	5.6733	3.82648	0.0504487	-0.137794	5.6733	1.80988	0.178523	0.0789663	-0.0413822	0.0643508	0.206275
Pcyox1	-0.193202	8.79234	17.3268	3.14723e-05	-0.0510237	8.79234	1.2088	0.27157	0.073395	-0.0129968	5.5814e-05	0.301504
Pcyox1l	0.273362	6.43495	14.4173	0.000146454	0.122556	6.43495	2.89646	0.0887744	-0.0886295	0.0457505	0.000323721	0.108608
Pcyt2	0.382954	6.34585	17.2344	3.30401e-05	-0.103625	6.34585	1.26166	0.261337	-0.125554	-0.0289097	5.5814e-05	0.291327
Pdcd2l	-0.0920433	5.97765	0.531966	0.465782	0.13842	5.97765	1.20329	0.272666	0.0361248	0.0524159	0.492441	0.302649
Pdcl3	-0.0102821	6.43589	0.0142203	0.905078	0.0533532	6.43589	0.382846	0.536084	0.0101027	0.0247226	0.910901	0.561656
Pde10a	0.0712041	6.59834	0.722422	0.395351	-0.0275474	6.59834	0.10813	0.742284	-0.0197439	-0.00588645	0.423771	0.757178
Pde1a	0.145103	4.51239	0.885728	0.346638	0.0474313	4.51239	0.0941541	0.758961	-0.0474266	0.0114289	0.375941	0.773412
Pde2a	-0.149568	8.03398	5.75335	0.0164572	-0.0187684	8.03398	0.0905663	0.763459	0.0592017	-0.00199804	0.0228614	0.777735
Pde3a	0.544048	4.21113	6.1408	0.0132097	0.0630789	4.21113	0.0826027	0.773801	-0.168627	0.0344715	0.0187144	0.787312
Pde3b	-0.10238	6.24492	1.11784	0.290383	0.0613958	6.24492	0.402183	0.525964	0.0412695	0.0275016	0.320085	0.551738
Pde4b	0.0101187	6.80339	0.00613418	0.937573	-0.158939	6.80339	1.52006	0.217611	0.00370185	-0.049991	0.941873	0.246606
Pde4d	-0.127251	4.29652	0.673625	0.411791	-0.109702	4.29652	0.500064	0.479472	0.0518922	-0.0246161	0.43989	0.506596
Pde4dip	0.0250246	7.83015	0.135585	0.71271	0.00231984	7.83015	0.00116382	0.972786	-0.00171093	0.0049887	0.729662	0.974496
Pde5a	0.0949924	6.24311	1.23177	0.267063	-0.0296866	6.24311	0.120276	0.728736	-0.0263089	-0.00560145	0.296637	0.744358
Pde6d	-0.196923	3.87841	0.883909	0.347133	0.188149	3.87841	0.805927	0.369327	0.0759856	0.067839	0.37644	0.399461
Pde7a	-0.363327	4.8458	7.017	0.00807394	-0.0750627	4.8458	0.298565	0.584783	0.130771	-0.0198043	0.0119526	0.608336
Pde7b	0.168614	6.03952	2.11453	0.145907	0.0656974	6.03952	0.321009	0.571002	-0.0521819	0.0282403	0.170654	0.594938
Pde8a	0.369258	3.92839	2.6465	0.103778	-0.22047	3.92839	0.944078	0.331231	-0.112674	-0.0648405	0.125127	0.361636
Pdgfb	1.55723	3.47894	37.6421	8.49916e-10	0.05019	3.47894	0.0395408	0.842381	-0.488682	0.0132955	0	0.851303
Pdhb	8.21476	7.29776	3010.61	0	0.405482	7.29776	2.05201	0.152006	-0.993505	0.00197826	0	0.178044
Pdia2	0.176039	3.54868	0.740749	0.389421	-0.191589	3.54868	0.875306	0.349491	-0.0580404	-0.0547413	0.418094	0.379792
Pdia3	-0.0208999	8.18052	0.135753	0.71254	-0.0228388	8.18052	0.162093	0.687236	0.0140939	-0.00329761	0.729506	0.705179
Pdk1	0.143975	8.30734	9.1274	0.00251809	0.00843397	8.30734	0.0313212	0.859526	-0.0434044	0.00772154	0.00408838	0.867584
Pdk2	-0.10213	7.96616	3.38811	0.0656681	0.0151694	7.96616	0.0747669	0.784519	0.040855	0.0102877	0.0819964	0.797258
Pdk4	-0.0186045	4.60427	0.0161837	0.89877	-0.372511	4.60427	6.41314	0.0113279	0.0136474	-0.123284	0.905013	0.0160354
Pdlim5	0.323054	7.63102	29.581	5.36293e-08	0.0631682	7.63102	1.13161	0.287432	-0.104222	0.0264479	0	0.317437
Pdrg1	-0.0322764	5.92847	0.091809	0.76189	-0.165177	5.92847	2.40497	0.120951	0.0173636	-0.0528241	0.776214	0.144003
Pds5b	4.32902	4.70122	284.541	7.69429e-64	-0.462799	4.70122	2.96019	0.0853381	-0.897997	-0.0339317	0	0.10493
Pdss1	-8.91316	4.4546	548.488	2.68544e-121	0.0908515	4.4546	3.02306e-10	0.999986	1	0	0	0.99978
Pdxdc1	0.0925069	5.70359	0.885412	0.346724	-0.0802321	5.70359	0.665836	0.414507	-0.0268566	-0.0234544	0.376036	0.443816
Pdyn	-0.305472	4.54446	3.88035	0.0488544	-0.234294	4.54446	2.28181	0.130899	0.127161	-0.0866607	0.0624922	0.154895
Pdzk1	0.169725	4.03763	1.03797	0.308294	0.355478	4.03763	4.56327	0.0326647	-0.0553317	0.131373	0.338183	0.0435852
Pecam1	0.220563	5.80541	4.29504	0.0382237	0.270622	5.80541	6.46711	0.0109889	-0.0658622	0.0958565	0.0498642	0.0155889
Pef1	0.226974	6.10714	6.22662	0.0125844	-0.0790385	6.10714	0.75489	0.384932	-0.0728664	-0.024008	0.0179498	0.414667
Peg10	-0.332564	7.10909	9.46769	0.00209123	3.20473	7.10909	860.123	4.57902e-189	0.0419386	0.797567	0.00338791	0
Peg3	-0.0433193	10.2746	0.110198	0.739918	7.82333	10.2746	3221.05	0	0.000288018	0.99117	0.755353	0
Peli1	-0.171085	5.64939	1.80278	0.179376	-0.092257	5.64939	0.524419	0.468963	0.0662074	-0.0285155	0.206004	0.496764
Peli2	0.314535	6.22786	13.7218	0.000211974	-0.065434	6.22786	0.593795	0.440955	-0.101538	-0.0164014	0.000440931	0.469533
Pelp1	0.409688	5.8778	10.9668	0.000927566	-0.0713544	5.8778	0.333072	0.563856	-0.133364	-0.0206623	0.00153209	0.588224
Pemt	0.289162	3.65627	0.504879	0.477364	0.955737	3.65627	5.43533	0.0197333	-0.0735715	0.289483	0.503897	0.0271368
Pepd	0.208178	7.58155	8.18782	0.00421726	0.00192955	7.58155	0.000698871	0.978909	-0.0654362	0.00603806	0.00642698	0.980147
Per1	0.00521734	6.55322	0.00286447	0.957317	-0.170414	6.55322	3.06539	0.0799758	0.00438394	-0.053673	0.960662	0.0987685
Per2	0.0440872	5.66288	0.146553	0.701851	0.0151813	5.66288	0.0173902	0.895086	-0.0092489	0.0103599	0.719362	0.900805
Per3	-0.0575237	6.97355	0.679339	0.409815	0.0111502	6.97355	0.0255446	0.873017	0.0268067	0.00936222	0.438028	0.880304
Perp	-0.0254489	4.32713	0.0282399	0.866546	0.197423	4.32713	1.71297	0.1906	0.00524374	0.0857199	0.875457	0.218749
Pet112	0.000460805	3.57184	3.02268e-05	0.995613	-0.342644	3.57184	2.63517	0.104521	0.0107961	-0.10548	0.995909	0.126095
Pex11a	0.0391479	3.93046	0.0472644	0.827894	-0.0390304	3.93046	0.0469252	0.828503	-0.012255	-0.0103998	0.839155	0.838586
Pex11b	-0.172493	5.0648	2.31107	0.128456	-0.0907888	5.0648	0.640283	0.423608	0.0661414	-0.0283406	0.151926	0.452495
Pex14	-0.204296	5.77195	4.52637	0.0333763	0.0555639	5.77195	0.334684	0.562914	0.0778863	0.0235717	0.0442131	0.587339
Pex16	-0.114239	6.48946	1.54438	0.213967	0.151362	6.48946	2.71203	0.0995941	0.0435026	0.057276	0.241848	0.120776
Pex2	-0.165726	6.30721	2.33981	0.126105	-0.195956	6.30721	3.27081	0.0705227	0.0637516	-0.0631349	0.149378	0.0879098
Pex5l	1.35096	5.46599	88.7065	4.57948e-21	0.0542949	5.46599	0.14374	0.704591	-0.423712	0.0223318	0	0.721714
Pex6	0.0735945	4.14612	0.156538	0.692365	-0.201402	4.14612	1.16785	0.279844	-0.0215896	-0.0644398	0.710576	0.309771
Pex7	0.400093	4.37445	4.8638	0.0274259	-0.11488	4.37445	0.400058	0.527059	-0.124803	-0.0240679	0.0370382	0.552807
Pfas	0.339446	7.37307	35.2594	2.8859e-09	0.0651465	7.37307	1.29833	0.254519	-0.11062	0.0269335	0	0.284548
Pfdn2	-0.0770575	4.95376	0.325395	0.568383	-0.181708	4.95376	1.81068	0.178427	0.0286308	-0.0616829	0.591556	0.206166
Pfkm	0.0727478	9.48781	3.3226	0.0683338	-0.0185633	9.48781	0.216365	0.641824	-0.0185433	-0.00174023	0.0850801	0.661912
Pfkp	-0.0799726	10.5961	5.13656	0.023427	-0.0255743	10.5961	0.525322	0.46858	0.0342023	-0.00405972	0.0320651	0.496357
Pfn1	-0.214268	6.55737	7.00832	0.00811318	0.0316152	6.55737	0.152583	0.696079	0.0798652	0.0166467	0.0120195	0.713529
Pfn2	-0.072249	8.05332	2.20484	0.137579	-0.00709607	8.05332	0.0212638	0.884063	0.0315767	0.00223154	0.161568	0.890395
Pgam1	1.90219	8.61638	1221.87	1.07603e-267	0.0591521	8.61638	1.20742	0.271843	-0.572407	0.017294	0	0.301806
Pgap1	0.0646258	7.18409	0.82901	0.362559	-0.00930942	7.18409	0.0171809	0.895715	-0.0162487	0.00256779	0.391987	0.901382
Pgap2	-0.0705431	6.28576	0.395367	0.529492	-0.29902	6.28576	7.09649	0.00772352	0.0299948	-0.0973325	0.55456	0.0113833
Pgbd5	-0.0739113	7.6385	2.1113	0.146215	-0.0473235	7.6385	0.865452	0.352217	0.0321952	-0.0111036	0.170925	0.382332
Pgd	-1.00835	4.8494	43.3524	4.57182e-11	-0.250394	4.8494	2.67136	0.102169	0.333779	-0.0736677	0	0.123569
Pggt1b	0.0952732	5.51565	0.944657	0.331083	0.0416884	5.51565	0.181025	0.670494	-0.0255375	0.0196752	0.360653	0.688926
Pgm2	-0.280145	8.65979	29.8677	4.62553e-08	0.0131432	8.65979	0.0658045	0.797546	0.102557	0.00953679	0	0.809591
Pgm2l1	-0.259133	6.42769	9.47734	0.00208025	0.00576504	6.42769	0.00466844	0.945526	0.0970792	0.00823197	0.00336558	0.948724
Pgm3	0.716192	6.12769	50.1036	1.45842e-12	-0.0316166	6.12769	0.0976467	0.754672	-0.237443	-0.00690225	0	0.769307
Pgs1	0.345415	5.87704	8.054	0.00454032	-0.120696	5.87704	0.983774	0.321269	-0.111772	-0.0355439	0.00688466	0.351299
Phactr1	-0.062089	8.2355	1.41423	0.234355	0.00102913	8.2355	0.000388966	0.984265	0.0279129	0.00570678	0.263252	0.985095
Phactr4	0.302127	4.57444	2.14587	0.142954	0.156255	4.57444	0.577107	0.447448	-0.0945015	0.0669957	0.167403	0.475753
Phb2	0.73217	5.37163	45.4404	1.57352e-11	0.0823056	5.37163	0.572111	0.449421	-0.24169	0.0318547	0	0.477626
Phc2	0.179612	6.6591	4.44004	0.0351053	-0.0303242	6.6591	0.126623	0.721959	-0.0557849	-0.00616457	0.0462726	0.738104
Phf1	-0.0594435	7.65698	1.04424	0.306838	-0.067208	7.65698	1.33477	0.247958	0.0275707	-0.0184498	0.336726	0.277906
Phf10	-0.00191207	4.75184	0.000232705	0.987829	-0.0106295	4.75184	0.00714314	0.932645	0.00883043	0.00400828	0.988678	0.936489
Phf14	0.691962	5.20703	20.2216	6.89691e-06	-0.171875	5.20703	1.25185	0.263199	-0.221927	-0.0525345	1.39535e-05	0.293091
Phf15	0.0812489	3.9208	0.208712	0.647779	0.18336	3.9208	1.06339	0.302444	-0.0215464	0.0716922	0.668423	0.332386
Phf20	0.33373	8.20974	42.9243	5.68988e-11	-0.0319188	8.20974	0.392912	0.530773	-0.108593	-0.00603216	0	0.556471
Phf20l1	-0.0532029	7.07632	0.51787	0.471752	-0.0198435	7.07632	0.0720388	0.788391	0.0247969	-0.00187464	0.498341	0.800886
Phf21a	0.150627	6.04569	2.48443	0.114978	-0.0819514	6.04569	0.735357	0.391152	-0.0443899	-0.0219439	0.137503	0.420692
Phf21b	-0.148965	4.01929	0.618405	0.431641	0.244187	4.01929	1.65921	0.197709	0.0552211	0.0894871	0.459151	0.226013
Phf23	0.0410746	5.60157	0.17128	0.678977	-0.104087	5.60157	1.09937	0.294404	-0.00777105	-0.031362	0.697728	0.32433
Phf3	-0.0777398	7.87733	1.67322	0.195828	-0.0822301	7.87733	1.87211	0.171234	0.03352	-0.0241527	0.223242	0.198433
Phf5a	-7.92614	4.58824	492.528	4.01475e-109	0.959814	4.58824	4.2134	0.0401058	0.994382	0.00561798	0	0.0524987
Phip	1.05572	5.73122	102.838	3.63731e-24	-0.270189	5.73122	6.70749	0.00960087	-0.341123	-0.0788072	0	0.0138391
Phkb	-0.0997748	5.97703	0.645165	0.421847	0.0651592	5.97703	0.275264	0.599822	0.0380172	0.0260858	0.449755	0.622519
Phlda1	0.169232	4.18181	0.937646	0.332884	0.0514907	4.18181	0.0872476	0.767706	-0.0535942	0.0239558	0.362428	0.78165
Phlda3	-0.191467	5.4691	2.92504	0.0872153	0.0670152	5.4691	0.358427	0.549381	0.0705521	0.0276601	0.106317	0.574242
Phldb1	-0.161244	5.22027	1.81316	0.178129	0.0253596	5.22027	0.0449047	0.832179	0.0585	0.0124664	0.204689	0.841951
Phlpp1	0.163929	6.09385	3.0221	0.0821372	-0.0415663	6.09385	0.194248	0.659404	-0.0511263	-0.00908012	0.100688	0.678531
Phtf1	-0.942039	5.52505	65.7325	5.16467e-16	0.062748	5.52505	0.292126	0.588861	0.317205	0.0208065	0	0.612238
Phyh	-0.327953	6.07265	6.38433	0.0115132	0.0353387	6.07265	0.0741601	0.785373	0.116818	0.0190542	0.0166102	0.798023
Phyhipl	-0.262318	3.94107	1.99058	0.15828	-0.19335	3.94107	1.08255	0.298127	0.0876126	-0.0640409	0.183678	0.328097
Pianp	0.727207	4.41337	16.2741	5.48075e-05	0.214892	4.41337	1.41498	0.234232	-0.244063	0.0622427	0.00012	0.263877
Pias3	-0.188088	4.39434	1.32818	0.249129	0.110378	4.39434	0.457906	0.498604	0.0737931	0.0453531	0.278344	0.525199
Picalm	0.0631847	5.51459	0.238107	0.625577	-0.0569595	5.51459	0.193145	0.660312	-0.00890217	-0.0061362	0.646834	0.679346
Pid1	0.0981715	3.98349	0.27958	0.596977	0.175588	3.98349	0.895094	0.344101	-0.0245761	0.0686868	0.619262	0.374554
Piezo1	0.114078	5.66665	1.14436	0.284734	-0.0376652	5.66665	0.124836	0.723848	-0.0332348	-0.00913765	0.314367	0.739912
Pigc	0.283232	4.29568	3.49695	0.061482	-0.167504	4.29568	1.22333	0.268708	-0.0849268	-0.0546879	0.0771433	0.298683
Pigg	-0.269284	3.63601	1.4032	0.236189	0.0707458	3.63601	0.0981693	0.754038	0.0966752	0.040127	0.265217	0.768696
Pigm	0.236664	5.28744	3.15189	0.0758391	0.0172806	5.28744	0.0168332	0.89677	-0.0743383	0.0124192	0.0936866	0.902429
Pigo	-0.0923248	4.13794	0.193005	0.660428	-0.146989	4.13794	0.492309	0.482899	0.0300158	-0.0487366	0.68023	0.510095
Pigp	0.223067	7.30807	12.3266	0.000446548	0.0148745	7.30807	0.0547863	0.814935	-0.0712899	0.00933665	0.000845582	0.825682
Pigq	0.0231136	4.12191	0.0175903	0.894487	-0.0890727	4.12191	0.261259	0.609257	-0.00303761	-0.0267855	0.901192	0.631427
Pigs	-0.187536	6.70628	5.97013	0.0145502	-0.0114659	6.70628	0.022292	0.881313	0.0715403	0.000924805	0.0203693	0.887898
Pigt	0.63988	7.23419	73.1948	1.17467e-17	0.0267724	7.23419	0.128415	0.720081	-0.21081	0.0135038	0	0.736335
Pigu	0.0796033	6.13941	0.550482	0.458121	0.0386025	6.13941	0.129459	0.718994	-0.0223064	0.0180278	0.484999	0.735316
Pigv	0.170729	4.94146	2.60995	0.106195	-0.101566	4.94146	0.922866	0.336724	-0.0578241	-0.0288088	0.127842	0.367013
Pigx	0.914107	4.41081	30.7074	3.00023e-08	-0.060885	4.41081	0.135188	0.713112	-0.290923	-0.00372612	0	0.72976
Pik3c2a	-0.248071	4.86668	3.68133	0.0550248	0.125705	4.86668	0.943829	0.331295	0.0929748	0.047187	0.0696698	0.361694
Pik3c2b	-0.0109653	5.64358	0.00780382	0.929607	0.131046	5.64358	1.11083	0.291901	0.0106797	0.0452354	0.934229	0.321877
Pik3c3	0.299691	6.361	10.0328	0.00153777	-0.0258047	6.361	0.0745128	0.784876	-0.0946108	-0.0039705	0.00248372	0.797551
Pik3ca	-0.0612336	7.34876	0.796102	0.372261	-0.0685547	7.34876	0.997601	0.317892	0.028204	-0.0177158	0.401428	0.347914
Pik3cb	-0.160607	6.24817	2.18346	0.1395	0.112484	6.24817	1.07128	0.300655	0.0614371	0.0435401	0.163722	0.33048
Pik3cd	-0.495054	3.7142	3.8449	0.0498975	0.151734	3.7142	0.366814	0.544746	0.186037	0.0511833	0.0636949	0.569948
Pik3r3	-0.0191073	6.75649	0.0493034	0.82428	-0.0572741	6.75649	0.442691	0.505826	0.013781	-0.0146684	0.835742	0.532161
Pikfyve	0.0561702	6.46222	0.484722	0.486291	-0.041934	6.46222	0.270163	0.603223	-0.0123075	-0.00953599	0.512406	0.625619
Pip4k2c	0.0753713	6.93097	0.921667	0.337038	-0.0154456	6.93097	0.0387419	0.843961	-0.0198288	-0.00121031	0.366466	0.852821
Pip5k1b	-0.239415	6.17759	6.21113	0.0126949	-0.0741924	6.17759	0.596287	0.439998	0.0870017	-0.0212768	0.0180865	0.4685
Pipox	0.322514	3.89834	2.46434	0.116457	-0.23634	3.89834	1.31259	0.251926	-0.11061	-0.0616239	0.139044	0.281852
Pisd-ps1	4.4197	6.13285	781.473	5.75791e-172	-0.204203	6.13285	1.5069	0.219613	-0.907027	-0.0159562	0	0.24864
Pisd-ps2	1.37776	4.81852	17.0367	3.66636e-05	-0.111578	4.81852	0.115103	0.734408	-0.376449	-0.0594711	7.25582e-05	0.749697
Pithd1	0.661839	5.03875	18.0523	2.14923e-05	0.0627405	5.03875	0.16249	0.686875	-0.210234	0.0218626	3.90698e-05	0.704816
Pitpna	0.00579113	6.31177	0.00470228	0.945329	-0.0230607	6.31177	0.0746532	0.784678	0.00493701	-0.00361412	0.949156	0.797398
Pitpnb	5.72845	3.50226	269.3	1.61206e-60	-0.134142	3.50226	0.0911008	0.762782	-0.971838	-0.00244284	0	0.777093
Pitpnm3	0.274701	7.15851	14.3406	0.000152538	0.0373386	7.15851	0.26498	0.606719	-0.0889127	0.0175731	0.000334884	0.629021
Pitrm1	-0.281732	8.34354	27.5087	1.56388e-07	-0.0305339	8.34354	0.323333	0.569612	0.103529	-0.00562402	0	0.593632
Pkd1	-0.46712	5.54066	17.8331	2.41154e-05	-0.179334	5.54066	2.62693	0.105065	0.166163	-0.0566732	4.46512e-05	0.126706
Pkd2l2	-0.366174	4.77113	6.42042	0.0112815	-0.184799	4.77113	1.63261	0.201343	0.135239	-0.0598554	0.0163256	0.229783
Pkia	0.0356489	6.30733	0.143526	0.704801	-0.0988425	6.30733	1.10448	0.293284	-0.00393463	-0.0304703	0.722116	0.323272
Pkib	-0.612587	3.53459	8.0513	0.00454709	0.0370981	3.53459	0.0294975	0.863635	0.212213	0.0254969	0.00689303	0.871176
Pkm	-0.00929177	11.4759	0.125478	0.723168	-0.00263615	11.4759	0.0101001	0.919948	0.00985609	0.00384457	0.739516	0.924378
Pkmyt1	0.0783143	5.23773	0.515312	0.472848	0.0597084	5.23773	0.299664	0.584093	-0.0201406	0.0276223	0.499454	0.607619
Pkn1	-0.081062	6.8107	0.96234	0.326598	0.00567283	6.8107	0.00471784	0.945239	0.035476	0.00699095	0.356174	0.948517
Pkn2	2.38467	3.91803	89.5386	3.00714e-21	0.0135832	3.91803	0.00841313	0.926918	-0.673237	0.00641696	0	0.931059
Pknox2	-0.108907	4.26116	0.320119	0.571536	0.0473246	4.26116	0.0602706	0.806069	0.040645	0.0182415	0.594587	0.817393
Pkp4	0.117502	8.07261	4.67203	0.0306577	-0.00366175	8.07261	0.00454001	0.94628	-0.0348109	0.00348483	0.0409368	0.949357
Pla2g4a	0.734587	4.69816	17.6592	2.64238e-05	0.0847507	4.69816	0.235865	0.627209	-0.232668	0.0217299	5.02326e-05	0.648132
Pla2g4b	-0.819272	4.85066	30.7573	2.92407e-08	-0.13469	4.85066	0.828495	0.362708	0.292487	-0.0474597	0	0.392721
Pla2g4e	1.97476	4.22192	80.3567	3.12576e-19	0.158598	4.22192	0.497655	0.480532	-0.5807	0.0408337	0	0.507617
Pla2g7	0.16132	8.9303	9.9817	0.00158104	-0.0247345	8.9303	0.234657	0.628092	-0.0494492	-0.00336763	0.00254791	0.648935
Plaa	-0.226262	5.32286	3.93276	0.0473542	0.0670596	5.32286	0.345211	0.556837	0.0841089	0.0270711	0.0607228	0.581364
Plcb1	0.23907	7.40788	12.7675	0.000352696	0.0453531	7.40788	0.459467	0.497873	-0.0763212	0.0199503	0.000683722	0.524493
Plcb4	-0.114688	7.08235	2.54963	0.11032	0.0312813	7.08235	0.18977	0.663108	0.0460719	0.0162917	0.132246	0.682053
Plcd4	0.197152	4.42884	0.962775	0.326489	-0.134954	4.42884	0.450065	0.502304	-0.0543775	-0.0326805	0.356077	0.528799
Plcg1	0.106808	4.76837	0.319577	0.571862	-0.104681	4.76837	0.306687	0.57972	-0.0323257	-0.031885	0.594863	0.603422
Plch2	-0.224357	3.98505	1.39796	0.237065	0.0188835	3.98505	0.00997941	0.920426	0.0684906	-0.00107947	0.266174	0.924821
Plcl1	-0.0294095	5.48527	0.0655528	0.797925	0.0140273	5.48527	0.0148822	0.902905	0.0186675	0.00845065	0.810654	0.908328
Plcxd2	-0.0617047	10.1621	3.99092	0.045746	0.0116332	10.1621	0.141857	0.706442	0.0279131	0.00875533	0.0588224	0.723531
Pld1	0.0875438	5.50365	0.458808	0.498182	0.0312445	5.50365	0.0585436	0.808813	-0.0217559	0.0178011	0.523901	0.820058
Pld2	-0.139655	6.88013	4.51058	0.0336858	-0.0386014	6.88013	0.344632	0.557168	0.0554572	-0.00823991	0.0445842	0.581705
Pld5	0.105219	5.99376	1.23492	0.266452	-0.081116	5.99376	0.734318	0.391487	-0.0293703	-0.0252778	0.295973	0.42098
Plek	-0.430337	4.33496	7.40461	0.0065057	0.061251	4.33496	0.149429	0.699082	0.156476	0.0251608	0.00968094	0.716526
Plekha1	-0.40878	4.50541	5.60861	0.0178724	-0.0721348	4.50541	0.173899	0.67667	0.147151	-0.0204239	0.024681	0.694943
Plekha5	0.347296	8.68881	40.1978	2.29512e-10	0.00387883	8.68881	0.00501514	0.943543	-0.113133	0.00578982	0	0.947002
Plekha7	-0.0209735	6.70641	0.0558033	0.813256	-0.116151	6.70641	1.7115	0.190791	0.0141599	-0.0347616	0.825182	0.218961
Plekhf1	0.28444	4.86855	5.04301	0.0247255	0.122092	4.86855	0.929352	0.335031	-0.0830855	0.0476544	0.0337005	0.365375
Plekhf2	-0.0467925	5.67439	0.206152	0.6498	0.0468769	5.67439	0.207112	0.64904	0.021852	0.0232664	0.670245	0.668599
Plekhh3	-0.342183	4.17123	4.50588	0.0337784	-0.245622	4.17123	2.31878	0.127821	0.123236	-0.0747086	0.0447014	0.151555
Plekhm1	0.0814213	4.66685	0.217674	0.640818	-0.165806	4.66685	0.901471	0.342388	-0.0230282	-0.054664	0.661561	0.372868
Plekhm3	-0.125326	7.31662	3.99347	0.0456769	-0.0881494	7.31662	1.9754	0.159876	0.0503393	-0.0254596	0.0587526	0.186525
Plgrkt	-0.249934	5.17896	3.53464	0.0600994	-0.133847	5.17896	1.01348	0.31407	0.08948	-0.0405234	0.0755359	0.343965
Plk2	-0.0995067	7.66285	3.19433	0.0738941	-0.0296593	7.66285	0.283755	0.59425	0.0413316	-0.00555222	0.0914819	0.617303
Plk3	0.00515291	5.54997	0.00148722	0.969238	-0.17885	5.54997	1.75963	0.184671	0.00357415	-0.0576967	0.971574	0.212554
Plod1	-0.139915	5.40652	1.15933	0.281605	0.0530733	5.40652	0.166781	0.682988	0.0531732	0.0222029	0.31116	0.701077
Plod2	-0.0517987	6.10538	0.360795	0.548065	0.090154	6.10538	1.09248	0.295921	0.0270371	0.0360223	0.572144	0.325811
Plrg1	0.0049701	6.42226	0.00287201	0.957261	0.0839399	6.42226	0.820298	0.365093	0.00407425	0.034254	0.960601	0.395247
Pls1	0.125527	6.43701	2.05266	0.151941	-0.0213699	6.43701	0.0595506	0.807208	-0.0384716	-0.00437643	0.177067	0.818551
Plscr2	0.901471	4.6285	21.8374	2.96758e-06	0.272655	4.6285	2.00224	0.157067	-0.287559	0.0810245	2.7907e-06	0.183449
Plscr3	0.0927038	4.6097	0.372613	0.541583	-0.112952	4.6097	0.553631	0.456838	-0.0296698	-0.0423666	0.565856	0.484703
Plscr4	0.066977	5.53953	0.360335	0.54832	0.0624487	5.53953	0.313591	0.575485	-0.0168087	0.030539	0.572395	0.599381
Plxna1	0.0742798	7.80743	1.29636	0.254879	-0.0225186	7.80743	0.119144	0.729965	-0.0199981	-0.00332975	0.284277	0.745533
Plxna4	-0.0379374	8.16323	0.471837	0.492143	-0.000154294	8.16323	7.8387e-06	0.997766	0.019753	0.00457557	0.518135	0.997862
Plxnc1	-0.000761666	8.16919	0.00021855	0.988205	-0.00349981	8.16919	0.00459641	0.945947	0.0073838	0.00366583	0.989013	0.949075
Plxnd1	0.0238477	4.52729	0.0246555	0.875229	-0.0508294	4.52729	0.111128	0.738864	-0.00825471	-0.00837501	0.883388	0.75405
Pm20d1	0.401032	5.09453	6.49465	0.0108199	0.155096	5.09453	0.970107	0.324653	-0.133441	0.0558295	0.0157535	0.354829
Pmch	-0.0167745	9.58913	0.193613	0.659926	-0.0575269	9.58913	2.27686	0.131317	0.0123099	-0.0145125	0.679745	0.15533
Pmepa1	-0.606997	5.34122	19.0833	1.25137e-05	-0.111164	5.34122	0.640523	0.423521	0.20921	-0.030866	1.95349e-05	0.45242
Pml	0.512947	4.35102	13.4014	0.000251438	-0.10911	4.35102	0.604856	0.436731	-0.170909	-0.0256881	0.000505117	0.465201
Pmm1	0.00442715	8.52811	0.00675072	0.934517	0.0351139	8.52811	0.42506	0.514423	0.00526791	0.0172499	0.938912	0.540654
Pmp22	0.216851	5.79325	4.72689	0.0296945	0.0482704	5.79325	0.234227	0.628407	-0.0681916	0.0218359	0.0396949	0.649226
Pmpcb	0.0650154	6.78637	0.556208	0.455792	-0.0252008	6.78637	0.0835567	0.772534	-0.0153867	-0.00369126	0.48256	0.786051
Pms1	-0.0407849	3.52017	0.0341839	0.853316	0.169612	3.52017	0.58953	0.442601	0.0212414	0.0576071	0.863094	0.471148
Pms2	-0.160663	5.73748	2.26082	0.132684	-0.144232	5.73748	1.82197	0.177079	0.060909	-0.0451611	0.156477	0.204823
Pnkd	-0.138894	7.16332	5.21054	0.0224504	0.0209517	7.16332	0.118556	0.730605	0.0537959	0.0120975	0.0307758	0.746066
Pnkp	0.104711	4.62723	0.389387	0.532622	-0.123482	4.62723	0.54071	0.462139	-0.0290075	-0.0317046	0.557613	0.489921
Pnmal1	0.127891	9.25687	10.1303	0.00145852	0.0832633	9.25687	4.2942	0.0382426	-0.0376314	0.0333011	0.0023693	0.0503303
Pnmal2	-6.56555	6.9258	1212.24	1.33095e-265	-0.194	6.9258	0.760286	0.383239	0.979046	-0.00273594	0	0.412979
Pnn	0.0657872	4.73615	0.227046	0.633723	0.0385146	4.73615	0.0781121	0.779872	-0.0136574	0.025169	0.654623	0.792902
Pnpo	0.624488	8.24885	175.483	4.69653e-40	-0.0376393	8.24885	0.638106	0.424397	-0.206759	-0.00827837	0	0.453213
Pnrc2	-0.33291	5.41976	8.14517	0.0043176	-0.0570023	5.41976	0.239466	0.624592	0.120707	-0.0178674	0.00656094	0.645673
Pogk	0.151646	5.98332	2.38297	0.122664	-0.020964	5.98332	0.0455484	0.830999	-0.0463253	-0.00281539	0.145563	0.840925
Pola2	0.113071	3.65171	0.327594	0.567079	-0.0754371	3.65171	0.145423	0.702949	-0.0326986	-0.0191492	0.5903	0.72016
Pold1	0.554945	4.27373	6.28615	0.0121685	0.0376972	4.27373	0.0272562	0.86887	-0.176046	0.0195104	0.0174363	0.876392
Pold2	0.0373145	4.45213	0.0608342	0.805182	-0.0709737	4.45213	0.219691	0.639275	-0.00977542	-0.0203325	0.817527	0.659537
Pold3	-0.247375	3.13164	1.39239	0.238001	-0.474831	3.13164	5.10367	0.0238752	0.0995588	-0.159235	0.267067	0.0324782
Poldip3	-0.103368	4.86487	0.617153	0.432107	-0.0921826	4.86487	0.490512	0.483699	0.0451465	-0.0266684	0.459584	0.510896
Poli	0.209145	4.46497	1.36786	0.242181	0.0254484	4.46497	0.019974	0.88761	-0.0718377	0.00922509	0.271197	0.893699
Polk	0.0492105	3.57044	0.047513	0.827449	-0.30111	3.57044	1.79108	0.180795	-0.00876967	-0.101167	0.83882	0.208552
Polm	0.054866	3.66642	0.0702237	0.791011	-0.0370314	3.66642	0.032293	0.857386	-0.0139985	-0.0136168	0.803984	0.865611
Polq	-0.152364	3.16773	0.424176	0.514861	0.195208	3.16773	0.698323	0.403348	0.0534055	0.0725753	0.540067	0.432723
Polr1b	-1.20728	4.52621	47.9567	4.35726e-12	0.198617	4.52621	1.29955	0.254296	0.390616	0.0577061	0	0.284344
Polr2a	-0.0605653	6.37732	0.649213	0.420394	0.0346686	6.37732	0.212696	0.644663	0.026988	0.0160572	0.448368	0.664538
Polr2b	-0.164544	6.01213	2.91583	0.0877143	0.207038	6.01213	4.61585	0.0316778	0.0636245	0.0748984	0.106861	0.0423293
Polr2d	-0.168745	4.71509	0.900487	0.342651	0.0441649	4.71509	0.0620654	0.803261	0.0599655	0.0240941	0.371883	0.814868
Polr2i	0.219271	6.27602	5.79355	0.0160851	-0.00236334	6.27602	0.000671594	0.979325	-0.0713024	0.00400188	0.0223703	0.980563
Polr2m	0.0227063	9.17712	0.327961	0.566862	0.0344774	9.17712	0.75616	0.384533	-0.00109238	0.0169473	0.59013	0.414291
Polr3b	-0.305135	5.32291	2.27852	0.131177	0.157649	5.32291	0.609476	0.434985	0.110184	0.0581072	0.154998	0.463468
Polr3c	-0.0280078	4.40621	0.0207982	0.88533	0.0210178	4.40621	0.0114324	0.914851	0.0277195	0.0110993	0.892765	0.919564
Polr3f	-0.0542521	6.96799	0.418621	0.517626	0.0585356	6.96799	0.487534	0.48503	0.0252993	0.0260346	0.542702	0.512219
Polr3gl	-0.285661	5.33275	4.99265	0.0254552	0.200183	5.33275	2.45107	0.117445	0.104412	0.0724006	0.0346298	0.140171
Pom121	6.8537	3.99359	375.272	1.3313e-83	0.0182179	3.99359	0.00112315	0.973265	-0.989416	0.000779857	0	0.97492
Pomc	-0.0103112	7.23323	0.00392055	0.950074	0.0600727	7.23323	0.138449	0.709828	-0.00190189	0.0126405	0.953733	0.726735
Pomgnt1	0.064606	6.78112	0.567254	0.451352	-0.171564	6.78112	4.00063	0.0454832	-0.0152578	-0.054608	0.478147	0.0588949
Pomp	7.53326	6.74557	1888.51	0	-0.0549996	6.74557	0.0367692	0.847936	-0.989596	-0.000619041	0	0.856647
Pon2	0.33058	7.331	27.2323	1.80418e-07	-0.0523911	7.331	0.684091	0.408181	-0.107311	-0.0123452	0	0.437367
Pop4	0.522417	4.87239	15.661	7.5772e-05	0.0303385	4.87239	0.0524825	0.818798	-0.171954	0.0134734	0.000164651	0.829315
Pop5	-0.0313157	4.52274	0.0406488	0.840217	0.120571	4.52274	0.600837	0.438259	0.0212141	0.0450135	0.850745	0.466697
Postn	0.191141	4.34007	1.0713	0.300651	0.140885	4.34007	0.583907	0.444785	-0.0532251	0.0593069	0.330251	0.473172
Pot1a	-0.59659	4.45527	12.6913	0.000367353	-0.139944	4.45527	0.703258	0.401691	0.199472	-0.0495465	0.000714419	0.431093
Pou6f1	0.000562706	7.02379	5.65125e-05	0.994002	0.0431926	7.02379	0.336433	0.561896	0.00637849	0.0200458	0.994435	0.586351
Ppa1	-0.0804184	4.28611	0.258712	0.611006	0.0648474	4.28611	0.167943	0.681947	0.0332409	0.0231112	0.632691	0.700081
Ppargc1b	-0.0317207	5.73717	0.0992282	0.752758	-0.148339	5.73717	2.17172	0.140569	0.0179056	-0.0512536	0.767518	0.16555
Ppat	-0.265224	3.86325	1.81631	0.177753	0.116154	3.86325	0.34485	0.557043	0.10202	0.0301596	0.204391	0.581562
Ppfia1	-0.0227582	7.13231	0.0997601	0.752118	0.0215533	7.13231	0.0894796	0.76484	0.0148751	0.0126755	0.766918	0.778943
Ppfia2	-0.0167294	4.38596	0.0117297	0.913755	0.0896211	4.38596	0.340078	0.559784	0.013072	0.0416442	0.919212	0.584306
Ppfia4	0.102995	5.51265	0.628662	0.427847	-0.0910749	5.51265	0.491499	0.483259	-0.0272024	-0.0245088	0.455439	0.510444
Ppfibp1	0.131772	8.02617	4.24756	0.0393067	-0.0137339	8.02617	0.0461519	0.8299	-0.0382237	0.000271596	0.0512261	0.839925
Ppfibp2	0.093366	6.74099	1.13253	0.287235	-0.012831	6.74099	0.02142	0.88364	-0.0270929	-0.00110479	0.316982	0.890046
Pphln1	0.0643487	7.19188	0.975019	0.323432	-0.00372722	7.19188	0.00327154	0.954388	-0.0156182	0.00305236	0.352929	0.956995
Ppia	-0.160754	4.22092	0.921583	0.33706	-0.00724341	4.22092	0.00185407	0.965655	0.066298	0.0059608	0.366483	0.967812
Ppid	-9.42718	7.95856	291.744	2.07308e-65	-0.429589	7.95856	0.800793	0.370857	0.996298	-0.00157425	0	0.400943
Ppie	-0.106274	4.16011	0.307923	0.578958	0.37842	4.16011	3.89768	0.0483527	0.0377725	0.128156	0.601831	0.0622605
Ppig	1.4661	6.31118	157.091	4.89067e-36	-0.0358307	6.31118	0.0933731	0.759932	-0.458245	0.00060138	0	0.774372
Ppil1	-0.0501262	6.63167	0.370861	0.542535	-0.14178	6.63167	2.96791	0.0849315	0.0234031	-0.044171	0.56673	0.104481
Ppil3	0.0586378	4.92102	0.226851	0.633868	-0.121026	4.92102	0.966471	0.325562	-0.0127571	-0.0416147	0.654746	0.355664
Ppip5k1	0.0888861	8.93238	3.82563	0.0504743	0.0199286	8.93238	0.192305	0.661005	-0.024488	0.0117155	0.0643787	0.679982
Ppip5k2	0.0865902	8.26666	2.77841	0.095543	-0.0449437	8.26666	0.748566	0.386931	-0.0237821	-0.0115777	0.115834	0.416576
Ppm1a	0.304369	5.75437	7.9813	0.0047263	-0.081382	5.75437	0.569879	0.450307	-0.0975681	-0.0196064	0.00716931	0.478454
Ppm1b	-5.07817	4.87815	550.181	1.1499e-121	0.0595237	4.87815	0.0375406	0.846369	0.945136	0.00460688	0	0.855146
Ppm1d	-0.00112131	3.87967	2.70961e-05	0.995847	0.473522	3.87967	4.5771	0.0324021	-0.0015829	0.161334	0.996076	0.0432531
Ppm1e	0.057408	7.7123	0.386659	0.534061	0.00673959	7.7123	0.00531586	0.941878	-0.0137373	0.00678874	0.558818	0.945417
Ppm1h	-0.0712561	4.90927	0.349987	0.554121	0.190398	4.90927	2.4979	0.113998	0.0282096	0.0611107	0.577868	0.136214
Ppm1l	-0.0458283	8.33992	0.778619	0.377564	0.0157912	8.33992	0.0924465	0.76109	0.0216278	0.00957482	0.406686	0.775505
Ppox	0.0297823	5.05209	0.046842	0.828653	-0.123292	5.05209	0.800115	0.371059	-0.00723797	-0.0392376	0.839833	0.401121
Ppp1cb	-1.27275	6.63529	39.4194	3.41884e-10	0.114463	6.63529	0.327638	0.567053	0.390494	0.0262935	0	0.591151
Ppp1cc	7.50534	6.84871	2262.47	0	-0.181002	6.84871	0.486221	0.485618	-0.989237	-0.000355107	0	0.512777
Ppp1r11	-0.0394802	7.76305	0.622438	0.430143	-0.0673584	7.76305	1.81178	0.178294	0.0206867	-0.0180391	0.457669	0.206021
Ppp1r12b	-0.0291241	8.07806	0.280428	0.596421	-0.0606939	8.07806	1.21793	0.269768	0.0164742	-0.0162979	0.618732	0.299777
Ppp1r12c	0.0708887	7.19123	1.11189	0.291672	-0.0427628	7.19123	0.404659	0.524693	-0.0188968	-0.010953	0.32138	0.550563
Ppp1r13b	0.138324	6.83561	3.79539	0.051394	0.0219869	6.83561	0.0958895	0.756819	-0.0410762	0.012952	0.0655033	0.771344
Ppp1r14a	-0.161553	5.54302	1.76708	0.183744	-0.0850638	5.54302	0.490958	0.4835	0.0624383	-0.0335005	0.21041	0.510684
Ppp1r15b	1.43506	3.81561	58.053	2.55155e-14	-0.273201	3.81561	2.04977	0.152229	-0.456962	-0.0775476	0	0.178253
Ppp1r16a	0.198997	4.72044	1.41407	0.234382	-0.132056	4.72044	0.621616	0.430447	-0.0572822	-0.0317603	0.26328	0.459093
Ppp1r16b	0.229798	8.72023	28.2587	1.06134e-07	-0.0480834	8.72023	1.23761	0.265932	-0.0728272	-0.0117512	0	0.295892
Ppp1r2	-0.207912	9.18144	28.0921	1.1568e-07	-0.0492221	9.18144	1.57503	0.209478	0.078091	-0.0124165	0	0.238147
Ppp1r21	-0.0458852	7.89539	0.602273	0.437712	-0.0683225	7.89539	1.33527	0.24787	0.0224249	-0.0189951	0.464947	0.27782
Ppp1r35	-0.0523282	5.17504	0.193221	0.660249	-0.0488183	5.17504	0.167991	0.681904	0.0273631	-0.0134361	0.680077	0.700036
Ppp1r37	-0.268143	6.17837	5.79512	0.0160707	0.298454	6.17837	7.17882	0.00737692	0.0986691	0.107636	0.0223619	0.0109088
Ppp1r3g	-0.239534	4.33963	2.51438	0.112812	0.0603178	4.33963	0.158817	0.690248	0.0924058	0.0213365	0.135187	0.708193
Ppp1r7	-0.260334	6.63148	11.5885	0.000663607	0.0392512	6.63148	0.263449	0.607761	0.0959062	0.0182061	0.00114977	0.629931
Ppp1r8	0.0446037	7.19621	0.412584	0.520661	-0.0820869	7.19621	1.39742	0.237156	-0.00813264	-0.0231683	0.545995	0.267
Ppp1r9a	0.179503	7.53046	8.93757	0.00279365	-0.473049	7.53046	62.0611	3.32965e-15	-0.0546483	-0.158132	0.00449024	0
Ppp1r9b	0.103475	10.8063	10.2454	0.00137028	-0.0348313	10.8063	1.16107	0.281243	-0.0293154	-0.00731892	0.00223814	0.311241
Ppp2ca	-0.374702	3.47414	3.7655	0.0523204	0.310473	3.47414	2.58113	0.108144	0.140492	0.106904	0.0665359	0.130083
Ppp2r1a	-0.223828	8.81424	25.0103	5.70247e-07	0.0277953	8.81424	0.38584	0.534494	0.0839567	0.0146898	2.7907e-06	0.560163
Ppp2r1b	0.301206	4.70884	3.11694	0.0774824	-0.211436	4.70884	1.53665	0.215117	-0.0970278	-0.0715212	0.0954699	0.24408
Ppp2r2b	0.2392	6.9664	7.33319	0.00676928	-0.0624802	6.9664	0.500419	0.479316	-0.0766742	-0.0167965	0.0100633	0.506414
Ppp2r2d	4.06181	5.40131	459.59	5.90214e-102	0.399558	5.40131	4.09819	0.042929	-0.878044	0.0341295	0	0.0558503
Ppp2r3a	0.110781	8.51716	5.65543	0.0174014	-0.00643627	8.51716	0.0190817	0.890132	-0.0321531	0.0024014	0.0240921	0.896192
Ppp2r5a	1.41409	6.83776	339.796	7.06968e-76	0.0748201	6.83776	0.949462	0.329856	-0.447582	0.0263413	0	0.360201
Ppp2r5c	-0.0680126	9.07905	1.02077	0.312336	0.0615918	9.07905	0.837172	0.360207	0.0297757	0.0258435	0.342137	0.390268
Ppp2r5e	0.0367608	8.01274	0.301837	0.582733	0.0423391	8.01274	0.400347	0.52691	-0.00667253	0.0194331	0.605562	0.552681
Ppp3r2	-0.109382	3.47621	0.289163	0.590757	-0.104112	3.47621	0.262096	0.608684	0.0396705	-0.0323759	0.613081	0.630891
Ppp4r1	-0.364933	5.11391	5.74967	0.0164917	-0.0895767	5.11391	0.346526	0.556087	0.130648	-0.0267574	0.0229061	0.580686
Ppp4r1l-ps	-0.0300019	6.25491	0.104565	0.746419	-0.0891813	6.25491	0.923619	0.336526	0.0172032	-0.0266994	0.761537	0.366849
Ppp5c	-0.0331655	7.2991	0.182541	0.669199	0.0127387	7.2991	0.0269165	0.869682	0.018004	0.00836601	0.688318	0.877176
Ppp6r1	-0.0739771	7.2128	1.23064	0.267282	-0.0319553	7.2128	0.229635	0.631795	0.0327	-0.00679877	0.296858	0.652365
Ppt1	-0.245286	7.32021	14.7381	0.000123522	-0.00159722	7.32021	0.000623665	0.980076	0.0907607	0.00395215	0.000273489	0.981255
Ppt2	0.0590923	5.76841	0.255049	0.613542	0.181626	5.76841	2.40924	0.120621	-0.01521	0.0683616	0.635222	0.143718
Ppwd1	-0.0769652	5.58103	0.470708	0.492662	-0.0880169	5.58103	0.61491	0.432945	0.0360748	-0.0222847	0.518548	0.461434
Prcp	-1.74585	4.36146	106.447	5.88512e-25	-0.108871	4.36146	0.404043	0.525009	0.546322	-0.0220011	0	0.550842
Prdm10	0.129181	3.86686	0.323581	0.569463	-0.399911	3.86686	3.1136	0.0776413	-0.0380594	-0.127083	0.592695	0.0960001
Prdm11	-0.0137187	6.25582	0.0229298	0.87964	-0.115998	6.25582	1.64141	0.200132	0.0106455	-0.0359959	0.887434	0.228561
Prdm16	0.226897	4.21708	1.93913	0.163763	0.523774	4.21708	10.3557	0.00129077	-0.0684211	0.180658	0.189689	0.0020707
Prdm2	-0.0713286	7.13583	0.975826	0.323231	-0.0604014	7.13583	0.699661	0.402898	0.0314036	-0.0162621	0.352758	0.432246
Prdm5	-0.221177	4.23344	0.547857	0.459195	-0.330252	4.23344	1.22696	0.267999	0.0559416	-0.0902194	0.486042	0.297932
Prdx1	-0.146263	8.84738	12.1962	0.000478881	-0.00740882	8.84738	0.0313058	0.85956	0.0573096	0.00226594	0.00087628	0.867606
Prdx2	0.194552	8.6963	19.1286	1.22201e-05	0.0937204	8.6963	4.43983	0.0351097	-0.0608245	0.0372809	1.95349e-05	0.0465126
Prelp	0.272323	5.08998	5.42263	0.0198774	-0.0410028	5.08998	0.123002	0.725801	-0.0885167	-0.00972776	0.0272624	0.741673
Prepl	-8.84097	6.97494	2387.5	0	-0.555164	6.97494	2.26758	0.132106	0.99658	-0.00166361	0	0.156265
Prex2	-0.361728	8.77936	61.0962	5.43541e-15	-1.1445e-06	8.77936	4.16004e-09	0.999949	0.130485	0.00404595	0	0.999771
Prg4	-0.00214239	4.54462	0.000216049	0.988273	-0.00676026	4.54462	0.00216761	0.962866	0.00619486	0.0031334	0.989097	0.965111
Prickle1	-0.107598	7.46514	2.29563	0.129738	-0.0378799	7.46514	0.284503	0.593765	0.0443077	-0.00819719	0.153424	0.616806
Prim1	0.127115	5.06812	1.04689	0.306224	-0.0378148	5.06812	0.0924847	0.761042	-0.0385068	-0.00574107	0.336095	0.775477
Prkab1	-0.137785	5.63512	1.74022	0.187111	0.00893429	5.63512	0.00732309	0.931804	0.0530046	0.00802705	0.214133	0.935677
Prkab2	0.101044	5.52129	0.844086	0.358231	0.126929	5.52129	1.33176	0.248492	-0.0299861	0.0475455	0.387461	0.278431
Prkaca	0.120172	8.69553	7.34095	0.00674012	-0.0127872	8.69553	0.0831345	0.773094	-0.0352177	-0.000227002	0.0100381	0.786592
Prkacb	0.0730101	8.50072	2.60741	0.106366	-0.01925	8.50072	0.181233	0.670316	-0.0191677	-0.00172786	0.12804	0.688753
Prkag2	0.635667	5.56104	9.20166	0.00241796	-0.244901	5.56104	1.36831	0.242102	-0.197595	-0.0653414	0.00394047	0.271895
Prkar1a	9.5378	7.72921	3865.3	0	-0.493255	7.72921	1.71237	0.190678	-0.997516	-0.0011459	0	0.21883
Prkca	-0.867363	6.65525	127.958	1.14621e-29	-0.0659124	6.65525	0.737343	0.390513	0.296051	-0.0162811	0	0.420095
Prkcdbp	0.0781822	6.29828	0.675887	0.411007	-0.0588795	6.29828	0.383411	0.535783	-0.0213957	-0.0168902	0.439173	0.561358
Prkce	-0.635186	8.08264	86.4389	1.44125e-20	0.0966683	8.08264	2.01071	0.156192	0.221503	0.0363144	0	0.182551
Prkch	0.200871	5.03277	1.85438	0.173275	-0.125552	5.03277	0.727059	0.393838	-0.0572024	-0.0465983	0.199661	0.423296
Prkci	-0.0175338	5.24829	0.0207506	0.88546	0.0350208	5.24829	0.0826784	0.7737	0.011576	0.0133439	0.892865	0.787206
Prkcz	0.113901	8.58282	5.307	0.0212399	-0.0284091	8.58282	0.330188	0.565548	-0.0330936	-0.00491932	0.0290791	0.589831
Prkd3	-0.231399	3.60758	1.01767	0.313071	-0.00478956	3.60758	0.000440954	0.983247	0.0735599	-0.0103133	0.342801	0.984244
Prkra	0.0431687	6.7855	0.297183	0.585654	-0.017004	6.7855	0.0461057	0.829984	-0.00707247	-0.000118608	0.608247	0.840031
Prmt1	0.960785	4.01038	38.5168	5.42843e-10	-0.0234504	4.01038	0.0224641	0.880859	-0.30913	-0.00368238	0	0.887468
Prmt2	0.109102	4.58705	0.172019	0.678324	0.47137	4.58705	3.21343	0.0730362	-0.0348929	0.156174	0.697056	0.0906782
Prmt5	0.0595205	6.96194	0.617399	0.432016	0.0217699	6.96194	0.0826025	0.773801	-0.0134991	0.012506	0.45948	0.787312
Prmt8	-0.177453	4.64135	1.45838	0.227189	-0.278913	4.64135	3.60176	0.0577186	0.075313	-0.0978543	0.255899	0.0732168
Prorsd1	-0.141212	4.55464	0.923022	0.336683	-0.174936	4.55464	1.41475	0.23427	0.0591329	-0.0535667	0.366101	0.263925
Prosc	-0.041353	6.45763	0.320918	0.571057	-0.137168	6.45763	3.53057	0.0602469	0.0208762	-0.0424838	0.59409	0.0761666
Prox1	0.159369	6.28042	2.89091	0.0890805	-0.00275173	6.28042	0.000864327	0.976546	-0.0458867	0.00382543	0.108405	0.977967
Proz	0.359233	4.84416	6.0488	0.0139158	-0.0736279	4.84416	0.254861	0.613673	-0.116168	-0.0244301	0.0196047	0.635618
Prpf18	0.133928	6.45824	2.6371	0.104394	0.0431819	6.45824	0.274158	0.600556	-0.0396632	0.0198283	0.125824	0.623141
Prpf38a	-7.141	4.32967	236.632	2.13301e-53	1.69317	4.32967	9.95411	0.00160491	0.975523	0.024477	0	0.00250884
Prpf38b	3.04978	4.41371	93.8438	3.41424e-22	0.109934	4.41371	0.12914	0.719325	-0.761143	0.0108	0	0.735601
Prpf39	0.0728169	5.33633	0.380725	0.537216	0.0268342	5.33633	0.0516406	0.820233	-0.0198544	0.0102805	0.561799	0.830702
Prpf4	-2.72003	4.95663	335.983	4.78362e-75	-0.204525	4.95663	1.75111	0.185737	0.739587	-0.0335019	0	0.213698
Prpf40b	-0.097131	6.23097	0.699609	0.402915	-0.110674	6.23097	0.908309	0.340563	0.0391669	-0.0325222	0.431124	0.371004
Prpf8	-0.0212781	6.45078	0.049404	0.824104	-0.11675	6.45078	1.48911	0.222354	0.0128016	-0.0348206	0.835561	0.251347
Prps1l3	-1.89255	5.91295	209.567	1.7074e-47	-0.0724975	5.91295	0.310821	0.577177	0.574776	-0.0123469	0	0.601092
Prpsap2	-8.97421	4.51108	571.035	3.34347e-126	0.0492028	4.51108	2.10985e-11	0.999996	1	0	0	0.999782
Prr12	-0.254526	5.35064	5.16438	0.0230547	-0.0236906	5.35064	0.0448635	0.832255	0.0895777	-0.00104618	0.0315907	0.84201
Prr18	-0.278998	6.34969	10.965	0.000928504	-0.0968122	6.34969	1.32038	0.250524	0.104898	-0.0296567	0.00153209	0.280382
Prr24	0.223277	6.82809	10.3038	0.00132757	-0.0842195	6.82809	1.46595	0.225986	-0.0711296	-0.0238518	0.00216837	0.255134
Prr3	-0.129441	5.2343	1.2774	0.258383	0.121586	5.2343	1.12701	0.288414	0.0533635	0.0490131	0.287864	0.318408
Prr5	0.071251	5.28424	0.263348	0.60783	-0.132221	5.28424	0.904597	0.341552	-0.0208719	-0.0345858	0.629643	0.371964
Prr5l	-0.47865	7.83074	51.7772	6.21682e-13	-0.0278669	7.83074	0.175826	0.674985	0.170712	-0.00547475	0	0.693366
Prrc1	-0.131877	4.78272	0.668129	0.413705	-0.0296637	4.78272	0.0336467	0.85446	0.0493003	-0.00295446	0.441871	0.862804
Prrc2a	0.0053458	8.66926	0.0136826	0.906882	0.0295443	8.66926	0.41782	0.518027	0.00458714	0.0150712	0.912604	0.544089
Prrc2b	-0.230938	5.38549	3.94166	0.0471042	-0.0235352	5.38549	0.0409407	0.839652	0.0865045	-0.00414949	0.060374	0.848674
Prrc2c	0.442807	8.32238	56.6187	5.29053e-14	-0.0285232	8.32238	0.235345	0.627589	-0.145566	-0.00482428	0	0.648469
Prrg2	0.253921	3.68942	1.7563	0.185086	0.241708	3.68942	1.59299	0.2069	-0.0813569	0.096602	0.211917	0.235485
Prrg4	-0.449034	5.05212	9.40427	0.00216481	-0.119973	5.05212	0.67114	0.412655	0.157279	-0.0333527	0.00349117	0.441877
Prrt1	-0.220554	5.10671	3.04999	0.0807377	0.00259896	5.10671	0.000407808	0.983888	0.0843124	0.00136621	0.0990643	0.984788
Prss12	0.495145	4.1242	6.38012	0.0115406	0.146064	4.1242	0.555433	0.456106	-0.156575	0.0574468	0.0166633	0.483997
Prss35	0.940374	3.94415	19.3097	1.11142e-05	-0.316975	3.94415	2.18689	0.13919	-0.302633	-0.0931818	1.95349e-05	0.164029
Prune2	-0.780976	7.41345	6.03623	0.0140152	0.114156	7.41345	0.129691	0.718752	0.235408	0.0464389	0.0197386	0.735112
Psap	0.0226127	12.8842	0.854845	0.355185	-0.0218248	12.8842	0.796307	0.3722	-0.00128395	-0.00279719	0.384458	0.402106
Psat1	0.403714	7.64294	49.2199	2.28815e-12	-0.0299063	7.64294	0.270299	0.603131	-0.132245	-0.00588183	0	0.625558
Psd3	0.406944	6.71719	17.1217	3.50591e-05	0.0292827	6.71719	0.0887985	0.76571	-0.131741	0.0148955	6.41861e-05	0.779783
Psen1	0.0676817	5.18996	0.274853	0.600095	0.14974	5.18996	1.3466	0.245874	-0.0168668	0.055918	0.622273	0.275732
Psenen	0.424266	6.53884	17.1087	3.52997e-05	-0.0199822	6.53884	0.0379353	0.845573	-0.138461	-0.00182659	6.41861e-05	0.854331
Psg16	0.0975597	3.98585	0.230368	0.631251	0.0463768	3.98585	0.0526126	0.818578	-0.0168372	0.0302655	0.652262	0.829103
Psip1	-0.0217609	8.76488	0.185184	0.666955	0.0612138	8.76488	1.46545	0.226066	0.0137439	0.0258004	0.686364	0.255198
Psma1	0.162523	8.52981	11.4874	0.00070071	-0.082079	8.52981	2.93026	0.0869334	-0.0495301	-0.0236438	0.00119721	0.106633
Psma3	-0.0121321	9.10481	0.0488098	0.825147	-0.0369371	9.10481	0.452306	0.501242	0.010965	-0.00783228	0.836538	0.527755
Psma4	0.0485038	7.71087	0.447988	0.503292	-0.014284	7.71087	0.0388551	0.843736	-0.00963393	-0.000509153	0.528813	0.852565
Psma7	-0.432807	7.59318	45.4181	1.59153e-11	-0.0458337	7.59318	0.509916	0.475175	0.15439	-0.010579	0	0.50248
Psmb1	-2.20581	8.44444	1542.7	0	-0.147532	8.44444	7.01262	0.00809373	0.645819	-0.0264482	0	0.0118549
Psmb3	0.0755564	7.9717	1.72354	0.189239	0.0196654	7.9717	0.116735	0.732603	-0.020508	0.0122058	0.216279	0.747997
Psmb6	-0.142575	8.90663	8.24564	0.00408501	-0.003472	8.90663	0.00488381	0.944286	0.055683	0.00344483	0.0062428	0.94766
Psmd11	0.0685311	2.98312	0.0980107	0.75423	-0.216572	2.98312	0.975411	0.323334	-0.0261741	-0.063842	0.768916	0.353409
Psmd2	0.0313246	7.07535	0.204382	0.651207	0.0685077	7.07535	0.97775	0.322755	-0.00363693	0.0284758	0.671568	0.352831
Psmd3	-0.205896	5.76741	3.41887	0.0644551	0.0790684	5.76741	0.504358	0.477592	0.076346	0.0310124	0.0805117	0.504751
Psmd5	-0.153646	7.07766	4.61105	0.0317665	0.083856	7.07766	1.37352	0.241208	0.0593548	0.0334339	0.0423321	0.271008
Psmd8	-0.0512236	7.91583	0.80207	0.370475	-0.0115336	7.91583	0.0406682	0.84018	0.0238048	0.000666874	0.39967	0.849185
Psmd9	-0.249274	4.68124	3.4043	0.0650267	-0.0735773	4.68124	0.295957	0.586428	0.0878558	-0.020777	0.0811536	0.609961
Psme1	-0.0113004	6.75833	0.0171975	0.895665	0.140899	6.75833	2.67835	0.101721	0.00954045	0.0535481	0.902211	0.123084
Psme2	0.198805	3.9571	0.679966	0.409599	-0.0766423	3.9571	0.102948	0.74832	-0.0607848	-0.030973	0.437802	0.763089
Psme4	-0.526784	5.04165	15.0913	0.000102433	0.0547591	5.04165	0.163354	0.686087	0.192737	0.0294376	0.000220465	0.704049
Psmf1	0.18147	3.57621	0.78261	0.376344	0.175516	3.57621	0.731823	0.392293	-0.0531073	0.0652066	0.405394	0.421778
Psmg2	0.318922	4.3035	4.06449	0.0437939	0.115708	4.3035	0.534287	0.46481	-0.105191	0.0453051	0.0567321	0.49252
Ptafr	0.466422	3.50703	4.68452	0.0304356	0.0618874	3.50703	0.0840651	0.771862	-0.148205	0.0286918	0.0407052	0.785476
Ptar1	0.696259	6.55415	53.9803	2.02508e-13	0.00753703	6.55415	0.00637695	0.936352	-0.228641	0.00690465	0	0.940162
Ptbp1	10.2641	6.51243	1985.01	0	-0.843662	6.51243	2.87762	0.0898188	-0.999091	-0.000909091	0	0.109817
Ptbp3	0.0945856	4.15249	0.249203	0.617637	-0.0573175	4.15249	0.0910793	0.762809	-0.0293661	-0.0184219	0.639154	0.777121
Ptcd1	-0.108782	4.80022	0.732976	0.39192	-0.0812409	4.80022	0.408613	0.522674	0.0439838	-0.0221036	0.420469	0.548548
Ptcd2	-0.0506846	4.90369	0.110097	0.740034	-0.0504159	4.90369	0.108821	0.741491	0.0266279	-0.0131596	0.755448	0.756464
Ptch1	-0.0576675	6.64652	0.465743	0.494952	0.0251463	6.64652	0.0885454	0.766035	0.0256867	0.012867	0.520767	0.780126
Ptchd2	0.135636	6.3317	2.66033	0.102879	-0.119814	6.3317	2.07581	0.149651	-0.0409162	-0.0364558	0.1241	0.175524
Ptchd4	-0.093554	5.90219	0.949959	0.32973	-0.0353633	5.90219	0.135671	0.712623	0.0368698	-0.00495737	0.359336	0.729322
Ptdss1	-0.0205526	7.19231	0.0958963	0.756811	-0.213984	7.19231	10.3915	0.00126599	0.0138302	-0.0688607	0.771439	0.00202605
Pten	0.0626103	7.24993	0.94076	0.332083	0.0556488	7.24993	0.743159	0.388651	-0.0170704	0.0250711	0.361638	0.418265
Ptger1	0.0192426	5.63033	0.0346481	0.852335	0.0586041	5.63033	0.321505	0.570705	0.000988821	0.0260619	0.862187	0.594651
Ptges2	0.152657	4.34108	0.709225	0.399701	0.0873834	4.34108	0.231849	0.630156	-0.0479631	0.0334641	0.428001	0.650805
Ptges3	0.141458	8.95678	7.08863	0.00775747	0.00182763	8.95678	0.00118433	0.972547	-0.0420888	0.00535701	0.0115005	0.974242
Ptgfrn	0.206086	5.47366	3.22959	0.0723189	-0.213628	5.47366	3.47162	0.0624303	-0.062139	-0.0697238	0.0896178	0.0785805
Ptgr2	-0.078935	4.28788	0.221667	0.637773	0.0270491	4.28788	0.0258934	0.872161	0.0237295	0.00632612	0.658597	0.879556
Pth1r	0.000186537	4.55952	4.19731e-06	0.998365	0.163735	4.55952	1.14125	0.285388	-0.00235355	0.0619682	0.998418	0.315391
Ptk2	-9.88132	6.14375	1465.61	0	0.852586	6.14375	2.85274	0.0912183	0.998731	0.00126904	0	0.111402
Ptk7	-0.2608	3.26982	1.52499	0.216866	0.0671084	3.26982	0.100869	0.75079	0.0953269	0.0243564	0.244811	0.765503
Ptms	-0.171669	6.77283	4.13601	0.0419801	-0.0581946	6.77283	0.475268	0.490574	0.0656775	-0.0139758	0.0545107	0.517507
Ptov1	0.268976	6.52507	13.9367	0.000189075	0.0765071	6.52507	1.12701	0.288414	-0.0874565	0.0310142	0.000407442	0.318408
Ptp4a1	1.1318	6.37944	149.468	2.26614e-34	-0.12598	6.37944	1.85027	0.173752	-0.362775	-0.0280429	0	0.201187
Ptp4a2	0.111035	8.29145	3.4033	0.065066	-0.00358322	8.29145	0.00353996	0.952556	-0.0323737	0.00354237	0.0811982	0.955293
Ptplad1	0.137771	8.21596	5.06492	0.0244148	-0.0431975	8.21596	0.498017	0.480373	-0.0408866	-0.00983138	0.0333126	0.507472
Ptplad2	0.302732	5.73106	9.59002	0.00195638	-0.0442884	5.73106	0.205205	0.650552	-0.0992936	-0.0119508	0.00317024	0.67012
Ptpn11	0.0557106	6.27502	0.390023	0.532287	-0.0553396	6.27502	0.384841	0.535024	-0.0145954	-0.0168629	0.557272	0.56066
Ptpn14	0.16541	4.47384	0.996147	0.318245	-0.084119	4.47384	0.25819	0.611367	-0.055235	-0.028266	0.347905	0.633436
Ptpra	-0.179285	7.0458	2.88969	0.0891484	-0.0861163	7.0458	0.666412	0.414305	0.0680021	-0.0228965	0.108488	0.443621
Ptprb	0.0580063	8.35678	1.18039	0.277276	0.0332851	8.35678	0.388712	0.532977	-0.0125129	0.0165565	0.306726	0.558659
Ptprd	0.0318829	9.07848	0.531375	0.466029	0.0170051	9.07848	0.151195	0.697396	-0.00379836	0.0109631	0.492679	0.714841
Ptprf	0.387342	5.66359	12.9519	0.000319604	-0.026403	5.66359	0.0599727	0.806539	-0.124536	-0.00450953	0.000630698	0.817871
Ptprj	0.910383	8.72473	306.957	1.00516e-68	0.0340748	8.72473	0.432949	0.510545	-0.298972	0.0152219	0	0.536825
Ptprk	-0.0408697	7.08346	0.41459	0.519649	0.0293175	7.08346	0.213309	0.644186	0.0214057	0.0145171	0.544974	0.664019
Ptprm	0.15678	7.69584	1.87073	0.171391	-0.115294	7.69584	1.01199	0.314426	-0.046403	-0.0339732	0.197632	0.344345
Ptprn	-0.29738	8.16928	22.03	2.68424e-06	0.00241977	8.16928	0.00145707	0.969551	0.108293	0.0054272	2.7907e-06	0.971451
Ptprn2	-0.0623386	9.25087	2.16214	0.141447	0.0162664	9.25087	0.147222	0.701205	0.0282735	0.0104151	0.165748	0.718527
Ptpro	0.146498	5.08478	0.86657	0.351907	-0.147404	5.08478	0.878983	0.34848	-0.0408397	-0.0487524	0.38121	0.378832
Ptprr	0.0615791	5.40465	0.337787	0.561109	0.059318	5.40465	0.313455	0.575568	-0.0148234	0.0260159	0.584551	0.59947
Ptprt	0.165795	5.90441	1.95852	0.161672	-0.10146	5.90441	0.732834	0.391966	-0.0524874	-0.0288582	0.18734	0.421477
Ptpru	0.420556	7.04104	26.5431	2.57718e-07	0.0719367	7.04104	0.777774	0.377823	-0.139597	0.0310597	0	0.407484
Ptprz1	-0.21729	8.96508	29.7909	4.81234e-08	0.015791	8.96508	0.157376	0.691584	0.0816081	0.0101659	0	0.709494
Ptrf	-0.561831	5.35144	24.2688	8.37847e-07	-0.0526633	5.35144	0.212906	0.644499	0.19614	-0.0129597	2.7907e-06	0.66436
Pttg1	2.39621	4.20072	79.2758	5.40185e-19	-0.095787	4.20072	0.129396	0.719059	-0.658241	-0.00541213	0	0.735391
Pum1	-0.129292	6.71599	2.13927	0.14357	-0.115347	6.71599	1.70309	0.191884	0.0502598	-0.0356268	0.168078	0.220052
Pum2	0.168988	4.84987	1.93871	0.163809	0.00485199	4.84987	0.00166658	0.967436	-0.0636188	0.01512	0.18974	0.969473
Pura	0.128224	7.96367	4.00102	0.0454727	-0.0518202	7.96367	0.653561	0.418843	-0.0415754	-0.017443	0.0585377	0.448027
Purb	0.128019	7.19951	3.93299	0.0473477	-0.0647404	7.19951	1.00588	0.315892	-0.0317161	-0.0162086	0.0607173	0.345885
Pus3	-0.279243	4.9101	5.63357	0.0176197	0.116161	4.9101	0.973964	0.323693	0.103934	0.0467143	0.0243628	0.353802
Pusl1	0.139078	6.54631	3.47088	0.0624582	-0.0534703	6.54631	0.513045	0.473824	-0.0404086	-0.0123655	0.0782094	0.50124
Pvrl1	-0.209083	5.51318	3.58475	0.0583122	0.205565	5.51318	3.46361	0.0627331	0.0794062	0.0737519	0.0734987	0.0788987
Pvrl3	0.246221	5.96276	6.06543	0.0137853	0.0157945	5.96276	0.0249132	0.874583	-0.0780788	0.00855352	0.0194651	0.881766
Pvrl4	0.131669	3.83547	0.317669	0.573012	0.116545	3.83547	0.248825	0.617903	-0.0411464	0.051197	0.596063	0.63952
Pvt1	0.0230622	6.64946	0.0525787	0.818635	0.023141	6.64946	0.0528449	0.818185	-0.00177776	0.0107282	0.830351	0.828718
Pwwp2b	0.262512	4.3289	2.94199	0.0863044	0.23944	4.3289	2.45094	0.117454	-0.0766067	0.089666	0.105338	0.140191
Pxdc1	0.497025	4.58385	11.3451	0.000756477	-0.0369741	4.58385	0.0631555	0.801576	-0.158791	-0.00599323	0.00129488	0.813202
Pxmp4	-2.49886	5.49457	21.0763	4.41348e-06	1.20671	5.49457	4.93802	0.0262721	0.519767	0.195403	8.3721e-06	0.0354363
Pxn	0.175235	5.76553	2.40673	0.120814	0.152535	5.76553	1.82377	0.176865	-0.0531284	0.057907	0.143699	0.204595
Pycr2	-0.39279	3.95385	5.68508	0.0171097	-0.254089	3.95385	2.37518	0.123277	0.140999	-0.0795183	0.0237349	0.146668
Pygl	-0.115941	5.77255	1.20662	0.272002	0.162443	5.77255	2.36803	0.123844	0.0483487	0.0610658	0.301457	0.147223
Pyroxd1	0.274726	7.59407	20.2989	6.62399e-06	-0.0563361	7.59407	0.853622	0.35553	-0.088574	-0.0147464	1.39535e-05	0.385747
Qk	-0.267253	7.79019	24.3704	7.94799e-07	0.0107085	7.79019	0.0391099	0.843231	0.0976775	0.00780238	2.7907e-06	0.852079
Qser1	0.11504	4.71285	0.718743	0.396557	-0.168774	4.71285	1.5463	0.213683	-0.0355941	-0.0519836	0.424867	0.242665
R3hdm2	0.0532471	7.3619	0.772333	0.379496	-0.00151294	7.3619	0.000622729	0.980091	-0.0128606	0.00424996	0.40848	0.981269
R74862	-0.429958	5.07724	11.6365	0.000646713	-0.0594728	5.07724	0.222593	0.637071	0.151594	-0.0141952	0.00113023	0.657506
Rab1	0.159254	6.0145	2.74273	0.0976975	-0.00974556	6.0145	0.0102978	0.919171	-0.044446	0.000213125	0.118217	0.923638
Rab10	0.263017	6.62632	12.2138	0.000474384	-0.00660006	6.62632	0.00763117	0.930388	-0.0852799	0.00317433	0.000873489	0.934391
Rab11b	0.30127	5.53097	9.16232	0.0024705	-0.0868315	5.53097	0.760854	0.383061	-0.0985887	-0.0243424	0.0040214	0.4128
Rab11fip1	0.408728	4.69406	6.30328	0.0120515	0.0418934	4.69406	0.0666257	0.796315	-0.130104	0.0218213	0.0172828	0.808379
Rab11fip3	0.233715	6.11391	6.97083	0.00828489	-0.0849658	6.11391	0.921177	0.337166	-0.0753925	-0.0247146	0.0122344	0.367457
Rab13	-0.493764	3.65707	6.48308	0.0108906	0.00844624	3.65707	0.00211935	0.963281	0.166048	0.00734492	0.0158316	0.96551
Rab18	-1.5805	7.23247	334.555	9.78783e-75	-0.079957	7.23247	0.867827	0.351558	0.501677	-0.0178197	0	0.381734
Rab21	-0.161147	7.90757	4.93003	0.0263938	0.00832076	7.90757	0.0131342	0.908759	0.0617586	0.0077201	0.0358019	0.91372
Rab22a	0.0641142	7.70073	1.50041	0.220609	-0.10846	7.70073	4.29382	0.0382511	-0.0154387	-0.0327499	0.248863	0.0503387
Rab26	0.23225	3.28574	1.12409	0.28904	0.249726	3.28574	1.29992	0.254228	-0.0707346	0.0916031	0.318838	0.284269
Rab27b	-0.0191218	8.63221	0.183103	0.66872	-0.0323791	8.63221	0.524977	0.468726	0.0133988	-0.00659956	0.687902	0.496519
Rab2a	-0.0253402	9.30247	0.347987	0.555255	-0.0468316	9.30247	1.18857	0.275617	0.015267	-0.0115483	0.57904	0.305543
Rab2b	-0.0561873	6.41375	0.476532	0.489997	-0.071183	6.41375	0.764594	0.381895	0.0282751	-0.0185211	0.515939	0.411612
Rab30	0.0452399	6.10502	0.219467	0.639447	0.0178309	6.10502	0.0340709	0.853556	-0.0105062	0.0098812	0.660241	0.861919
Rab34	0.0102749	4.59866	0.0031202	0.955454	-0.253138	4.59866	1.88229	0.170074	0.0065863	-0.0880243	0.958837	0.197289
Rab35	-0.621807	6.55255	50.8976	9.73149e-13	-0.0827046	6.55255	0.901498	0.34238	0.215351	-0.0233471	0	0.372857
Rab37	0.323419	6.54472	12.0005	0.000531859	0.0702387	6.54472	0.566215	0.451767	-0.104076	0.0297054	0.000960001	0.479897
Rab3c	0.00236509	8.74228	0.00299889	0.956328	0.00854444	8.74228	0.0391591	0.843134	0.00628288	0.00792241	0.959691	0.852018
Rab3gap1	0.148668	8.00211	5.47588	0.0192806	-0.10975	8.00211	2.98473	0.0840535	-0.0442343	-0.0333021	0.0265089	0.103482
Rab3gap2	-0.124525	9.89419	12.8157	0.000343731	-0.0510625	9.89419	2.1552	0.142088	0.0496123	-0.012894	0.00067814	0.167258
Rab3il1	-0.486822	3.40424	4.02784	0.0447551	0.15835	3.40424	0.420685	0.516595	0.174614	0.0548721	0.0577033	0.542758
Rab3ip	-0.265793	7.17328	14.2508	0.000159991	-0.0585348	7.17328	0.691158	0.405771	0.0979787	-0.0145067	0.000348838	0.435092
Rab43	0.0159727	4.13098	0.00725257	0.932133	0.0748708	4.13098	0.161818	0.687489	0.00548049	0.0357136	0.936724	0.705405
Rab4a	-0.0713054	5.55422	0.284311	0.59389	-0.0890327	5.55422	0.444105	0.505148	0.0286325	-0.0288305	0.616156	0.531531
Rab5a	7.34864	4.66528	575.531	3.51645e-127	-0.381757	4.66528	0.482137	0.487456	-0.990904	-0.00221087	0	0.514457
Rab5b	-0.165924	9.28524	19.787	8.65704e-06	-0.0351091	9.28524	0.886073	0.346544	0.0638843	-0.00728046	1.67442e-05	0.376884
Rab5c	0.097218	8.49628	3.88641	0.0486782	0.00768349	8.49628	0.0242732	0.876192	-0.0271054	0.00729703	0.0622689	0.883282
Rab6a	-4.17398	6.10094	777.817	3.59094e-171	-0.108004	6.10094	0.503493	0.477969	0.903555	-0.0137702	0	0.505128
Rab6b	0.38586	9.45	45.7626	1.33488e-11	-0.0233642	9.45	0.16817	0.681743	-0.126	-0.00317719	0	0.699871
Rab8b	0.0574855	4.71761	0.176588	0.674322	0.282284	4.71761	4.26175	0.0389798	-0.0141388	0.10297	0.693305	0.0511814
Rabep1	0.14266	8.98671	11.8919	0.000563778	-0.00875019	8.98671	0.0447371	0.832488	-0.0427815	0.0016422	0.00101302	0.842208
Rabep2	-0.295586	4.11532	2.56565	0.109208	-0.343885	4.11532	3.479	0.0621521	0.104065	-0.119203	0.131079	0.0782847
Rabepk	-0.0665577	6.79587	0.838547	0.359813	-0.129237	6.79587	3.16156	0.0753912	0.0305371	-0.0405704	0.389225	0.0934717
Rabgap1l	0.00430724	8.01241	0.00737212	0.931577	0.0414569	8.01241	0.682157	0.408845	0.00409087	0.0193724	0.936193	0.438006
Rabl2	-0.316884	6.11366	11.8791	0.000567661	-0.0144631	6.11366	0.024742	0.875012	0.115246	-0.00151361	0.00101581	0.882143
Rabl3	-0.292023	4.28957	3.72076	0.0537398	0.141504	4.28957	0.872244	0.350335	0.104823	0.0501168	0.0681991	0.38054
Rabl5	-0.0258442	5.42876	0.0593767	0.807484	-0.0954207	5.42876	0.808602	0.368534	0.0183477	-0.0285958	0.819732	0.398682
Rad21	-0.0678905	5.5999	0.312512	0.576143	0.073361	5.5999	0.365155	0.545657	0.0294549	0.0315597	0.599057	0.570737
Rad23a	0.406396	7.089	35.4818	2.57439e-09	-0.118893	7.089	3.03713	0.0813796	-0.133624	-0.0362388	0	0.100376
Rad50	0.852382	4.39911	22.671	1.92248e-06	-0.159649	4.39911	0.791812	0.373553	-0.27579	-0.0441392	2.7907e-06	0.403443
Rad51	0.335862	6.88089	20.2876	6.66296e-06	-0.0266377	6.88089	0.127612	0.720921	-0.109411	-0.00433474	1.39535e-05	0.737094
Rad51d	-0.0374281	5.59459	0.0755262	0.783454	-0.01518	5.59459	0.0124984	0.910985	0.015861	-0.00234088	0.796773	0.915763
Rad52	0.259948	5.95521	7.33375	0.00676716	0.170819	5.95521	3.16643	0.0751664	-0.0832695	0.0617986	0.0100605	0.0931815
Rag2	-0.28822	4.75979	3.55296	0.0594395	-0.103867	4.75979	0.461018	0.497149	0.105697	-0.0303178	0.0748326	0.523736
Ralb	-0.139326	3.38302	0.444377	0.505017	0.0593587	3.38302	0.0804486	0.77669	0.0511791	0.0201785	0.530574	0.789955
Ralbp1	0.17995	7.7111	9.6012	0.0019445	-0.101922	7.7111	3.08038	0.079242	-0.05559	-0.0308454	0.00315349	0.0978671
Ralgapa2	0.105375	5.74233	1.03922	0.308004	0.0968773	5.74233	0.878293	0.34867	-0.0318942	0.0376184	0.337842	0.378988
Ralgapb	0.886648	8.33614	313.62	3.55374e-70	-0.0506361	8.33614	1.02642	0.311001	-0.291674	-0.0114905	0	0.34092
Ralgps2	-0.190999	7.86695	10.347	0.00129685	-0.0925415	7.86695	2.42917	0.119096	0.0732483	-0.0272728	0.00211535	0.141999
Raly	-3.04095	5.77799	6.92897	0.00848107	-2.29659	5.77799	3.80741	0.0510263	0.394489	-0.201667	0.0124409	0.0655452
Ralyl	1.0134	6.59774	17.2785	3.22815e-05	0.0495092	6.59774	0.0416601	0.838269	-0.30674	0.0248841	5.5814e-05	0.847396
Ramp1	0.121326	6.72767	1.85376	0.173347	-0.0759607	6.72767	0.726581	0.393994	-0.0357949	-0.0206561	0.199758	0.423425
Ramp2	0.215888	4.32078	1.43136	0.231543	-0.0134387	4.32078	0.00555146	0.940606	-0.0686187	-0.00220724	0.260406	0.944267
Ran	-4.72228	9.37783	4550.86	0	-0.00693641	9.37783	0.0100945	0.91997	0.927582	5.46194e-05	0	0.924392
Ranbp2	0.197431	4.62154	1.71088	0.190872	0.0122245	4.62154	0.00654899	0.935501	-0.054636	0.00809721	0.217976	0.939283
Ranbp9	0.195642	7.16335	9.57793	0.00196931	0.00089554	7.16335	0.000203881	0.988608	-0.0611749	0.00535464	0.00320372	0.989206
Rangap1	-0.142706	8.00515	5.70381	0.0169282	-0.0392598	8.00515	0.431726	0.511143	0.056095	-0.00890189	0.0235033	0.537453
Rangrf	0.367291	5.07982	7.01543	0.00808101	-0.0183811	5.07982	0.0175787	0.894522	-0.117392	0.00113171	0.0119609	0.900294
Rap1a	0.0248314	6.89998	0.0737739	0.785919	0.0174208	6.89998	0.036254	0.848992	-0.00269263	0.00975307	0.79919	0.857632
Rap1b	-0.355439	5.44504	5.29878	0.0213404	0.155931	5.44504	1.02153	0.312157	0.122848	0.0542391	0.0292047	0.342073
Rap1gap	0.0183155	8.68497	0.0954455	0.757365	-0.02208	8.68497	0.138721	0.709556	0.000202688	-0.00303457	0.771975	0.726497
Rap1gap2	-0.0672448	8.94925	2.23159	0.135215	-0.00326707	8.94925	0.00526851	0.942137	0.0294155	0.00326408	0.159078	0.945643
Rap1gds1	-8.32567	6.55577	1963.54	0	-1.25364	6.55577	11.2181	0.000810015	0.992351	-0.00581454	0	0.00125023
Rap2a	-0.133333	8.4107	9.78654	0.00175794	-0.0585417	8.4107	1.88662	0.169584	0.052609	-0.0155905	0.00287163	0.196747
Rapgef2	0.849253	6.48347	59.5572	1.18788e-14	-0.0356762	6.48347	0.105794	0.744984	-0.273056	-0.00975268	0	0.759704
Rapgef3	-0.251467	6.54549	5.75695	0.0164235	-0.00699413	6.54549	0.00448812	0.946587	0.0924665	0.00120244	0.0227972	0.949625
Rapgef5	-3.22646	6.30707	507.727	1.98068e-112	-0.223867	6.30707	2.48244	0.115124	0.802969	-0.0243141	0	0.137475
Rapgefl1	0.551193	3.04476	5.22111	0.0223143	-0.16033	3.04476	0.436202	0.508961	-0.179615	-0.043698	0.0306056	0.535226
Raph1	0.310677	3.93265	1.6595	0.197671	-0.441417	3.93265	3.3499	0.0672091	-0.0977836	-0.135367	0.225212	0.0841312
Rarres2	-0.0213816	5.02903	0.0201563	0.887101	0.103676	5.02903	0.467824	0.49399	0.021257	0.0358949	0.894311	0.520689
Rars2	0.197514	4.57851	1.55091	0.213002	-0.00645791	4.57851	0.0016576	0.967524	-0.0585161	0.00671748	0.240849	0.969562
Rasa1	-0.0459302	7.71881	0.611831	0.434099	0.0154835	7.71881	0.0695188	0.792039	0.0221995	0.00960912	0.461601	0.804269
Rasa2	0.310848	8.21184	43.2028	4.93505e-11	-0.0683684	8.21184	2.09016	0.14825	-0.101224	-0.0186838	0	0.174009
Rasa3	-0.171664	8.97577	16.9487	3.84029e-05	-0.0359939	8.97577	0.745221	0.387994	0.0660096	-0.00770683	7.53489e-05	0.417628
Rasa4	0.430761	5.20596	8.27122	0.00402785	0.0579931	5.20596	0.149795	0.698731	-0.140135	0.0235936	0.0061814	0.716175
Rasal2	-0.295171	4.93646	3.015	0.0824975	0.222822	4.93646	1.71958	0.189747	0.103078	0.0784265	0.101076	0.217834
Rasd2	-4.54556	3.43765	185.446	3.13697e-42	-0.827787	3.43765	4.80482	0.0283803	0.915765	-0.0374125	0	0.037987
Rasgef1a	0.0334126	8.08785	0.310049	0.57765	0.0167416	8.08785	0.0778627	0.780215	-0.00421525	0.0110459	0.60052	0.793234
Rasgef1c	0.0638595	4.88525	0.204492	0.65112	0.252848	4.88525	3.20479	0.0734229	-0.0189548	0.0917205	0.671487	0.0911973
Rasgrf1	0.117546	8.67036	0.529489	0.466822	4.77859	8.67036	698.432	6.55581e-154	-0.00268643	0.926311	0.493527	0
Rasgrf2	0.0675661	7.76765	1.43003	0.23176	0.0233611	7.76765	0.17098	0.679242	-0.0162293	0.0126459	0.260637	0.697424
Rasgrp1	0.144769	6.7903	5.03335	0.0248637	0.00365332	6.7903	0.00320549	0.95485	-0.0412499	0.00705956	0.0338735	0.957389
Rasgrp2	-0.264847	4.46453	2.54954	0.110327	0.00214372	4.46453	0.000163031	0.989813	0.101947	0.00594061	0.132248	0.990313
Rasgrp3	0.229224	4.30409	1.21763	0.269826	-0.412881	4.30409	3.95639	0.0466936	-0.0714799	-0.144776	0.299425	0.0603405
Rasgrp4	0.326981	5.60352	10.14	0.00145086	-0.0141832	5.60352	0.0190972	0.890088	-0.106645	0.000921822	0.00235535	0.896152
Rasl10b	-0.144511	6.99995	3.6836	0.0549501	0.0373436	6.99995	0.245976	0.619923	0.0559831	0.0170361	0.0695777	0.641426
Rasl11a	0.502149	4.44432	5.9528	0.014694	-0.45136	4.44432	4.81269	0.0282509	-0.159567	-0.144081	0.0205368	0.0378782
Rasl11b	-1.0651	3.99872	27.829	1.32525e-07	0.27563	3.99872	1.88243	0.170058	0.338731	0.0813616	0	0.197269
Rassf2	0.284521	6.998	18.997	1.30922e-05	-0.0146847	6.998	0.0506026	0.822018	-0.0915266	-0.000155983	2.23256e-05	0.832388
Rassf3	-0.69952	7.28887	130.114	3.86952e-30	-0.0873401	7.28887	2.02676	0.154549	0.243762	-0.023473	0	0.180754
Rassf4	0.0613998	4.67446	0.170065	0.680054	-0.285918	4.67446	3.68519	0.0548976	-0.0167392	-0.0999487	0.698828	0.0698401
Rassf8	0.0917392	7.55304	2.70017	0.100337	-0.010267	7.55304	0.0338131	0.854105	-0.0251164	0.00153865	0.121072	0.862474
Raver2	0.155834	6.28958	2.30647	0.128836	0.00417106	6.28958	0.00164868	0.967612	-0.0484412	0.00516294	0.15233	0.969632
Rb1	0.146027	6.24518	2.29728	0.129601	0.0279249	6.24518	0.0842716	0.77159	-0.0367118	0.0217642	0.153276	0.785217
Rbbp4	0.0834322	7.90999	1.80865	0.17867	0.00589963	7.90999	0.00904326	0.924239	-0.0225627	0.00629701	0.205223	0.928366
Rbbp5	-0.0390337	7.35178	0.263765	0.607545	0.0112835	7.35178	0.0220407	0.881979	0.0186042	0.00771557	0.629353	0.888581
Rbbp6	0.121533	6.21041	1.61841	0.203313	-0.100965	6.21041	1.11692	0.290583	-0.0351558	-0.0293709	0.230975	0.320598
Rbbp9	0.0760532	6.83961	1.0263	0.311029	-0.00610558	6.83961	0.00661556	0.935175	-0.0197181	0.0027769	0.340817	0.938945
Rbfa	0.0482535	5.74453	0.298679	0.584712	0.0561574	5.74453	0.404567	0.52474	-0.0107445	0.0239624	0.607351	0.550597
Rbfox2	0.219679	7.1542	8.80367	0.00300626	-0.0982349	7.1542	1.76107	0.184491	-0.0682756	-0.0294524	0.00476373	0.212386
Rbl1	-0.441915	4.48289	7.37063	0.00662978	-0.000520613	4.48289	4.50644e-06	0.998306	0.160198	0.0125235	0.00986792	0.998326
Rbl2	-0.102156	5.13394	0.658364	0.417138	0.0292909	5.13394	0.0541775	0.815947	0.0426909	0.0160037	0.445178	0.826653
Rbm12	-0.149678	6.84946	4.09879	0.042914	-0.0422866	6.84946	0.327203	0.567311	0.0577068	-0.010371	0.0556968	0.591422
Rbm15	0.263051	3.82253	2.13925	0.143572	-0.0782657	3.82253	0.188989	0.663759	-0.0781752	-0.0190931	0.168078	0.682644
Rbm20	-0.593213	3.80352	6.72102	0.0095283	0.130644	3.80352	0.324318	0.569024	0.202583	0.0433097	0.0139089	0.593096
Rbm22	-0.168441	6.41718	4.08071	0.0433753	0.0873885	6.41718	1.09839	0.294619	0.0662884	0.0354112	0.056241	0.324556
Rbm25	-0.0190782	5.88383	0.0444033	0.833105	-0.011704	5.88383	0.0167341	0.897073	0.0127096	-0.00148921	0.844025	0.902713
Rbm39	-0.0425098	8.42211	0.852801	0.355761	0.0411996	8.42211	0.800966	0.370805	0.0221471	0.0191112	0.385075	0.40089
Rbm42	0.0863165	6.34353	0.90526	0.341375	-0.0623583	6.34353	0.472496	0.491841	-0.0227481	-0.0163968	0.370664	0.518627
Rbm45	0.169335	6.37134	2.97741	0.0844345	-0.00287501	6.37134	0.000852198	0.976711	-0.0523903	0.00348481	0.103278	0.978104
Rbm48	-0.503972	3.99312	6.94465	0.00840701	-0.407756	3.99312	4.54243	0.0330646	0.172908	-0.131822	0.0123461	0.044054
Rbm7	0.246655	5.99775	6.16294	0.0130454	-0.117952	5.99775	1.40909	0.235207	-0.0786929	-0.0349295	0.0184968	0.264924
Rbm8a	1.6614	6.30889	209.704	1.59355e-47	0.136093	6.30889	1.4231	0.232894	-0.510714	0.0384819	0	0.262421
Rbms2	-0.382235	5.76807	14.2282	0.000161929	0.103538	5.76807	1.04318	0.307084	0.138219	0.0389276	0.000351628	0.337083
Rbms3	0.0299413	8.83618	0.440198	0.507027	0.0324562	8.83618	0.517291	0.472	-0.00324351	0.0162384	0.53244	0.499588
Rbmxl1	0.254958	4.8373	3.27783	0.0702217	0.0819044	4.8373	0.33764	0.561195	-0.0840678	0.0344675	0.087215	0.585698
Rbp1	0.557384	4.99062	21.6395	3.29011e-06	0.0800798	4.99062	0.44585	0.504312	-0.176587	0.0310847	2.7907e-06	0.530797
Rc3h1	0.0799608	5.2957	0.561643	0.453599	0.113606	5.2957	1.13288	0.287161	-0.0255415	0.0426169	0.480469	0.317169
Rcan2	0.839555	6.34131	73.1861	1.17984e-17	0.0161956	6.34131	0.0272938	0.86878	-0.276312	0.00835055	0	0.876288
Rcan3	-0.0390828	5.93686	0.124161	0.724565	0.034803	5.93686	0.098422	0.753732	0.0202702	0.0160427	0.740853	0.768355
Rcbtb1	0.0735522	6.00972	0.172784	0.677649	-0.125906	6.00972	0.505738	0.47699	-0.0176166	-0.0369608	0.696389	0.504232
Rcbtb2	-0.366538	5.23302	10.04	0.00153179	-0.00582074	5.23302	0.00259973	0.959335	0.134758	0.00244509	0.00246977	0.961829
Rcc1	-0.0140411	6.61765	0.0302764	0.861865	0.0355097	6.61765	0.193586	0.659949	0.0114658	0.0166136	0.871195	0.679078
Rcc2	-10.5022	5.98236	1339.95	2.35139e-293	-0.0262037	5.98236	1.00776e-10	0.999992	1	0	0	0.999782
Rccd1	0.871801	6.04647	62.2047	3.09549e-15	0.0860117	6.04647	0.60678	0.436003	-0.283681	0.0294157	0	0.464518
Rchy1	-0.324755	3.49328	2.30818	0.128695	0.128309	3.49328	0.360624	0.54816	0.11976	0.0376249	0.152177	0.573095
Rcl1	0.0562106	5.12623	0.153342	0.695362	-0.0631866	5.12623	0.19368	0.659871	-0.0134037	-0.0160172	0.713348	0.67903
Rcn1	0.0581665	6.44509	0.38801	0.533347	0.0697278	6.44509	0.557453	0.455288	-0.0163895	0.0318627	0.558193	0.483271
Rcor1	-0.0188134	3.55514	0.0109755	0.916563	-0.0734034	3.55514	0.163991	0.685508	0.0216447	-0.017221	0.921852	0.703499
Rcsd1	0.0289486	5.11573	0.0461108	0.829974	0.0391599	5.11573	0.0841764	0.771715	-0.00346546	0.0160657	0.841151	0.785337
Rdh13	0.124755	6.04024	1.71236	0.190679	-0.0617922	6.04024	0.420091	0.516892	-0.0364688	-0.0172043	0.217792	0.543026
Rdh5	0.458186	5.5778	6.78423	0.00919667	-0.259102	5.5778	2.1742	0.140343	-0.143111	-0.0784676	0.0134288	0.165299
Rdx	0.0520073	8.45195	0.914096	0.33903	-0.0302972	8.45195	0.310219	0.577546	-0.0109576	-0.00556815	0.368476	0.601424
Reck	0.39758	4.93149	5.07712	0.0242436	-0.113339	4.93149	0.414184	0.519853	-0.126403	-0.0359328	0.0330921	0.545973
Recql	0.236617	7.58594	13.9403	0.000188708	-0.123132	7.58594	3.77563	0.0520044	-0.0754757	-0.037446	0.000404652	0.066681
Recql5	0.0877716	4.3556	0.257926	0.611548	-0.165523	4.3556	0.915239	0.338728	-0.0238357	-0.0493542	0.633266	0.369154
Reep2	0.0541751	6.69677	0.521392	0.470249	-0.0730111	6.69677	0.946991	0.330486	-0.0121781	-0.0208261	0.49689	0.360849
Reep3	-0.0169746	8.24912	0.112956	0.736803	-0.0527973	8.24912	1.09283	0.295845	0.0122086	-0.01381	0.752487	0.325728
Reep5	0.791924	5.19786	37.295	1.01543e-09	-0.0510066	5.19786	0.154036	0.694707	-0.25631	-0.0120035	0	0.712337
Rela	0.145385	4.87363	1.02614	0.311066	-0.160325	4.87363	1.24861	0.263818	-0.0460137	-0.0547196	0.340851	0.293799
Rell1	0.535803	3.46493	6.11168	0.0134292	0.15138	3.46493	0.48846	0.484615	-0.174503	0.0521694	0.019013	0.511828
Rell2	0.0509653	6.58852	0.39124	0.531648	0.0158625	6.58852	0.0379229	0.845598	-0.0100014	0.0107031	0.556653	0.854351
Reln	-0.115936	6.33289	1.26201	0.26127	0.0867384	6.33289	0.706368	0.400652	0.0463574	0.0347232	0.290702	0.430117
Relt	1.79994	5.64657	178.799	8.86328e-41	-0.00969981	5.64657	0.00525777	0.942196	-0.545181	0.00618265	0	0.945704
Rem2	-0.239801	4.96604	3.12387	0.0771532	-0.183148	4.96604	1.82149	0.177137	0.0914669	-0.0581535	0.0951071	0.204874
Repin1	0.0864321	7.55699	2.02005	0.155234	0.0890757	7.55699	2.14548	0.14299	-0.0231388	0.0349419	0.180575	0.168327
Rerg	-0.28862	4.69752	4.35455	0.0369102	0.00105646	4.69752	6.59294e-05	0.993521	0.109803	0.00394954	0.0484298	0.99371
Ret	-0.136064	7.30088	4.4905	0.0340836	0.0260966	7.30088	0.165192	0.684421	0.0537101	0.013895	0.0450586	0.702416
Rexo2	-0.763237	5.57879	43.9778	3.32129e-11	-0.0232725	5.57879	0.0406504	0.840214	0.268105	-0.00514915	0	0.849235
Rexo4	-6.50558	3.761	107.443	3.55997e-25	-0.0349949	3.761	0.000851808	0.976716	0.967346	0.0142209	0	0.97811
Rfc2	0.363524	4.85168	9.13857	0.00250277	-0.211894	4.85168	3.10277	0.078159	-0.117417	-0.0650998	0.00406326	0.0966085
Rfc3	-0.276749	5.02839	3.24885	0.0714737	0.177177	5.02839	1.33163	0.248516	0.0980106	0.0630118	0.0886354	0.278453
Rfesd	0.198155	5.74394	2.82457	0.0928319	-0.135126	5.74394	1.31427	0.251623	-0.0584018	-0.0415817	0.112736	0.281492
Rfk	0.160328	6.99346	4.99761	0.0253824	-0.000637132	6.99346	7.90655e-05	0.992905	-0.0479065	0.00258579	0.0345126	0.993129
Rftn2	-0.279059	5.97381	7.23882	0.00713437	-2.29181e-05	5.97381	1.48938e-08	0.999903	0.101239	0.00376463	0.010574	0.999768
Rfwd2	0.0943302	7.20969	2.00168	0.157125	-0.0031121	7.20969	0.00218104	0.962751	-0.0259985	0.00360897	0.182422	0.965007
Rfx1	-0.0505359	5.29369	0.199128	0.655426	0.0366705	5.29369	0.104946	0.745973	0.0217399	0.0181513	0.675483	0.760714
Rfx3	0.184883	4.67749	1.57783	0.209073	-0.172422	4.67749	1.37314	0.241274	-0.0586477	-0.0591776	0.236947	0.271089
Rfx4	0.124009	4.42472	0.323874	0.569289	0.202787	4.42472	0.871953	0.350415	-0.0332514	0.0824841	0.592527	0.380626
Rgcc	0.905783	6.91994	115.906	4.98303e-27	-0.112385	6.91994	1.793	0.180561	-0.295894	-0.0319265	0	0.208323
Rgl1	0.139689	8.32565	8.81927	0.00298065	-0.0283364	8.32565	0.36296	0.546867	-0.0418917	-0.00526347	0.0047414	0.571898
Rgl2	-0.0395598	6.22465	0.19094	0.662136	-0.0685821	6.22465	0.57376	0.448769	0.0212387	-0.0198369	0.681846	0.477034
Rgma	0.088368	6.53065	1.33896	0.247218	-0.0751089	6.53065	0.967298	0.325355	-0.022994	-0.0205527	0.276249	0.355471
Rgmb	0.376612	5.91231	14.9633	0.00010962	0.0492927	5.91231	0.256368	0.612627	-0.123757	0.0220389	0.00024	0.634669
Rgp1	-0.146671	5.964	2.55825	0.10972	0.077774	5.964	0.719279	0.39638	0.0549364	0.0295555	0.131635	0.425791
Rgs11	0.152638	6.46226	3.54096	0.0598708	-0.0668459	6.46226	0.678937	0.409953	-0.0467161	-0.0177797	0.0753015	0.43915
Rgs12	0.1994	6.31915	5.3723	0.020459	0.0289996	6.31915	0.113578	0.736106	-0.0627084	0.0150988	0.0280326	0.751402
Rgs14	-0.436951	3.9269	2.87268	0.0900948	0.180061	3.9269	0.488552	0.484574	0.152507	0.0563948	0.10961	0.511781
Rgs17	8.18021	5.73989	1072.76	2.75578e-235	-0.6327	5.73989	1.83235	0.17585	-0.994177	-0.00303018	0	0.203498
Rgs19	0.375829	3.73406	1.52474	0.216903	-0.000162351	3.73406	1.03554e-06	0.999188	-0.117862	0.00340638	0.244834	0.99916
Rgs2	0.0748753	6.40905	0.861411	0.353344	-0.0429569	6.40905	0.283437	0.594457	-0.0203961	-0.00954528	0.382661	0.617526
Rgs20	-1.02485	5.48192	54.5341	1.52776e-13	0.131271	5.48192	0.897055	0.343573	0.342696	0.0478545	0	0.374091
Rgs3	-6.49306e-05	6.86094	6.79647e-07	0.999342	0.115388	6.86094	2.01675	0.155571	0.00728359	0.0443204	0.999269	0.181887
Rgs5	-5.13073	5.59913	236.827	1.93463e-53	0.128971	5.59913	0.159812	0.68933	0.942094	0.00448474	0	0.7073
Rgs7	-0.92519	6.4919	74.412	6.34027e-18	0.117826	6.4919	1.2128	0.270777	0.315127	0.0414165	0	0.30074
Rhbdd2	0.241906	6.33458	5.77517	0.0162541	0.102736	6.33458	1.0423	0.307288	-0.0749366	0.0413897	0.0225796	0.337298
Rhbdd3	0.00608341	5.09588	0.00244591	0.960556	-0.00955439	5.09588	0.00601055	0.938204	0.00358251	0.00257018	0.963595	0.942057
Rhbdl3	-0.545532	4.25586	11.0164	0.000903095	0.0814079	4.25586	0.243251	0.621868	0.204561	0.0384014	0.00148465	0.643181
Rhob	0.188752	7.00276	7.81573	0.00517933	-0.0346356	7.00276	0.263081	0.608011	-0.0586672	-0.00748644	0.00781117	0.630185
Rhobtb1	-0.392712	3.69717	3.70396	0.0542833	0.173811	3.69717	0.725415	0.394373	0.139928	0.0618526	0.0688494	0.423852
Rhobtb3	0.094519	6.70904	1.34591	0.245994	0.049068	6.70904	0.362972	0.54686	-0.0279165	0.0251733	0.274987	0.571898
Rhog	0.114344	6.10092	1.95765	0.161764	0.0124064	6.10092	0.0230443	0.879342	-0.0330991	0.00895214	0.187462	0.886178
Rhoj	-0.213924	4.37938	1.70631	0.191465	-0.148384	4.37938	0.819606	0.365295	0.0812353	-0.0462224	0.218582	0.395451
Rhoq	7.9095	3.53415	326.779	4.83515e-73	-0.138828	3.53415	1.09541e-09	0.999974	-1	0	0	0.99978
Rhou	1.82946	4.06049	71.7014	2.50357e-17	0.147477	4.06049	0.464852	0.495365	-0.543624	0.0391723	0	0.521973
Rhov	0.0818536	4.94134	0.428889	0.512535	-0.0615275	4.94134	0.241912	0.622828	-0.0241855	-0.0118349	0.537785	0.644063
Rian	-0.256934	9.78541	1.91868	0.166003	-6.79927	9.78541	946.671	7.02068e-208	0.00420324	-0.979971	0.192059	0
Ric3	-0.349748	9.01202	64.3859	1.0229e-15	0.0404207	9.01202	0.860868	0.353496	0.126866	0.0185549	0	0.383629
Rictor	0.0168481	7.48742	0.0637448	0.800672	-0.110423	7.48742	2.7373	0.0980305	0.000477845	-0.0328539	0.813294	0.119127
Rif1	-1.78857	5.16799	51.089	8.82723e-13	-0.294956	5.16799	1.41645	0.233988	0.532696	-0.061265	0	0.263632
Rilpl1	0.106073	5.70261	1.03889	0.308079	-0.106266	5.70261	1.04231	0.307284	-0.0294709	-0.0287866	0.337945	0.337292
Rimbp2	-0.178166	6.54166	3.81532	0.050786	0.182736	6.54166	4.01258	0.045162	0.0686741	0.0668538	0.0647359	0.0585266
Rimklb	-0.142621	6.32461	1.77348	0.182952	-0.0319147	6.32461	0.0889085	0.765569	0.0555185	-0.00662052	0.209674	0.779627
Rims1	-0.289132	7.9136	18.1753	2.01478e-05	0.0176849	7.9136	0.0680585	0.794185	0.106219	0.0108676	3.90698e-05	0.806309
Rims2	-0.38224	7.09817	25.0425	5.60816e-07	-0.091068	7.09817	1.42244	0.233002	0.136267	-0.0254177	2.7907e-06	0.262532
Rims3	0.0592027	9.74871	2.83545	0.0922049	-0.0168752	9.74871	0.230387	0.631237	-0.0139599	-0.00115856	0.112019	0.651869
Rims4	-0.229633	4.49791	2.17394	0.140366	0.233383	4.49791	2.24427	0.13411	0.0807173	0.075358	0.164651	0.158473
Rin2	-0.171198	6.83519	6.03575	0.014019	0.0841295	6.83519	1.4576	0.227313	0.0650222	0.0339502	0.019747	0.256513
Ring1	-0.124704	5.57	1.04313	0.307095	0.00914792	5.57	0.00564308	0.940119	0.0488886	0.00970035	0.336963	0.94382
Rinl	0.802699	4.17229	20.7553	5.2187e-06	0.297606	4.17229	2.84439	0.0916934	-0.261186	0.0966488	1.11628e-05	0.111935
Riok1	0.299065	6.58447	9.4102	0.00215782	-0.01969	6.58447	0.0407535	0.840015	-0.0957925	-0.00178796	0.00348279	0.849023
Riok2	-0.161006	7.25589	5.68492	0.0171113	-0.0607446	7.25589	0.809174	0.368365	0.0625801	-0.0159927	0.0237349	0.398504
Riok3	0.0599896	6.93851	0.847263	0.357328	-0.0161038	6.93851	0.061078	0.8048	-0.0139135	-0.001181	0.386551	0.816269
Rit1	0.432919	4.41118	8.59323	0.00337415	-0.0797565	4.41118	0.291508	0.589256	-0.137053	-0.0245133	0.00529117	0.612626
Rit2	0.110446	8.63964	4.24692	0.0393216	-0.0247952	8.63964	0.214085	0.643584	-0.0321058	-0.00409788	0.0512568	0.663347
Rlbp1	-0.0231619	3.82507	0.0187422	0.891108	-0.281479	3.82507	2.78947	0.0948855	0.0177669	-0.0889718	0.898025	0.115577
Rlf	0.0346238	6.30208	0.139025	0.709253	0.0550352	6.30208	0.351298	0.553379	-0.00501534	0.0242489	0.726313	0.578043
Rmdn3	0.1384	8.22448	5.26175	0.021799	-0.0306786	8.22448	0.258576	0.6111	-0.0415348	-0.00612972	0.0298968	0.633154
Rmi1	0.517079	4.1015	6.78054	0.0092157	-0.112716	4.1015	0.324114	0.569145	-0.165963	-0.0352703	0.013454	0.593219
Rmnd5a	6.09128	5.08597	730.712	6.27233e-161	0.680597	5.08597	4.69323	0.0302817	-0.969677	0.013466	0	0.0403731
Rmnd5b	-0.0356663	5.70725	0.116912	0.732409	0.00962505	5.70725	0.00850401	0.926525	0.0185686	0.00667987	0.748262	0.930738
Rmst	-0.504074	4.80406	12.0493	0.00051812	-0.160267	4.80406	1.21929	0.269499	0.172388	-0.053023	0.000929303	0.299506
Rnase4	0.960992	4.58862	42.9726	5.55119e-11	0.0746837	4.58862	0.260841	0.609543	-0.297834	0.0279726	0	0.631675
Rnaseh2a	-0.257139	5.81644	4.43503	0.0352085	0.0262993	5.81644	0.0463109	0.829612	0.0949039	0.0115	0.0463954	0.839646
Rnaseh2c	-0.300074	3.50756	1.89523	0.168613	0.252753	3.50756	1.3465	0.245891	0.0980483	0.0916058	0.194643	0.275746
Rnaset2a	6.61695	5.73764	870.174	2.99125e-191	-0.838188	5.73764	7.48532	0.00622039	-0.976095	-0.0121092	0	0.00924559
Rnf10	-0.00879336	7.3314	0.0197571	0.888218	0.0479788	7.3314	0.588267	0.44309	0.0091596	0.0206986	0.895444	0.471561
Rnf111	0.0579599	5.7343	0.198802	0.655689	-0.0475955	5.7343	0.134172	0.714145	-0.0118823	-0.0115569	0.675765	0.730731
Rnf115	8.45361	6.71186	1947.87	0	-0.00860736	6.71186	0.000216826	0.988252	-0.995169	-0.000239227	0	0.988857
Rnf123	-0.13362	3.57113	0.47802	0.489321	-0.0536137	3.57113	0.077505	0.780707	0.0477475	-0.0131609	0.515278	0.793689
Rnf13	-0.00834051	8.29457	0.0265583	0.870544	0.0280901	8.29457	0.301511	0.582937	0.00844869	0.0143521	0.879043	0.606528
Rnf130	0.00518402	6.48472	0.00323768	0.954624	-0.0705902	6.48472	0.602057	0.437794	0.00588865	-0.0187514	0.958028	0.466284
Rnf135	0.348171	4.05292	2.59723	0.107051	0.244629	4.05292	1.27991	0.257915	-0.11217	0.0810861	0.128847	0.287858
Rnf138	1.79831	5.84048	247.99	7.12443e-56	-0.0464308	5.84048	0.163467	0.685985	-0.545341	-0.00687888	0	0.703935
Rnf141	0.346205	8.84752	55.4469	9.60199e-14	-0.0273294	8.84752	0.345836	0.55648	-0.112318	-0.00438693	0	0.581052
Rnf144a	-0.120835	5.60306	1.11558	0.290873	0.18609	5.60306	2.64491	0.103882	0.0472251	0.0665124	0.320607	0.125344
Rnf145	-4.83057	5.06083	647.268	8.77345e-143	0.496021	5.06083	4.61421	0.0317081	0.930576	0.0232996	0	0.0423517
Rnf149	-0.529094	4.67888	16.8513	4.04261e-05	0.0502227	4.67888	0.15132	0.697277	0.188621	0.0196361	8.3721e-05	0.714707
Rnf150	0.367178	8.64575	70.3619	4.93648e-17	-0.0343222	8.64575	0.615301	0.432799	-0.120071	-0.00741836	0	0.461283
Rnf152	-0.0410311	4.80759	0.108161	0.742247	0.141957	4.80759	1.29575	0.254992	0.0182031	0.0541032	0.757653	0.285006
Rnf157	0.17062	6.45853	4.55303	0.0328606	0.0516949	6.45853	0.418004	0.517935	-0.0527544	0.0233778	0.0435712	0.543994
Rnf166	-0.0259281	6.45561	0.0842394	0.771632	-0.0143879	6.45561	0.0259627	0.871991	0.015862	-0.00134361	0.785596	0.879433
Rnf167	0.0377019	8.09692	0.483493	0.486844	0.021055	8.09692	0.150786	0.697785	-0.00658973	0.0118022	0.512841	0.715229
Rnf168	0.00219176	5.5235	0.00030798	0.985998	0.0748246	5.5235	0.363607	0.54651	0.00851103	0.0315456	0.986945	0.571563
Rnf169	0.0334225	5.74757	0.0978085	0.754475	-0.0419118	5.74757	0.153686	0.695038	-0.00611501	-0.00970911	0.769187	0.712611
Rnf187	0.002838	8.50656	0.00424763	0.948036	-0.0170215	8.50656	0.152785	0.695888	0.00551223	-0.000767048	0.951696	0.713387
Rnf19a	-0.047215	6.07645	0.19887	0.655635	-0.0603597	6.07645	0.325077	0.568572	0.0221871	-0.0164433	0.675696	0.592683
Rnf19b	-0.14902	6.49799	3.62398	0.0569525	0.0332332	6.49799	0.180302	0.671114	0.059167	0.0171676	0.0720112	0.689576
Rnf2	-0.673867	6.13108	46.7111	8.22627e-12	0.0112546	6.13108	0.0129669	0.909339	0.234325	0.011359	0	0.914225
Rnf20	-0.139519	8.68771	9.8145	0.00173141	-0.0312559	8.68771	0.492629	0.482757	0.0549555	-0.00642597	0.00284093	0.509936
Rnf25	-0.0115448	5.01088	0.00917558	0.923688	0.12874	5.01088	1.13544	0.286618	0.0100804	0.0530748	0.92865	0.316664
Rnf26	-0.218921	4.3391	1.97549	0.159866	-0.178801	4.3391	1.31741	0.251058	0.0776206	-0.0510074	0.185319	0.280901
Rnf31	0.0805031	3.78329	0.0965347	0.756028	-0.0132752	3.78329	0.00270188	0.958545	-0.0204959	-0.00149325	0.770666	0.961
Rnf34	-0.127908	7.05077	2.29222	0.130024	0.00779995	7.05077	0.00852766	0.926424	0.0510019	0.00792162	0.153731	0.930665
Rnf38	-0.119263	5.71912	1.0697	0.301013	-0.106343	5.71912	0.850387	0.356443	0.0490328	-0.0312931	0.330634	0.386557
Rnf4	0.0688055	6.60862	0.522638	0.469718	-0.0336393	6.60862	0.124894	0.723786	-0.0169684	-0.00572231	0.496373	0.739831
Rnf41	0.163145	8.56143	11.444	0.000717268	-0.00608158	8.56143	0.0159089	0.899628	-0.0497396	0.00280159	0.00123349	0.905217
Rnf5	-0.0932285	4.69358	0.479215	0.488778	-0.115389	4.69358	0.73279	0.39198	0.0470897	-0.0290997	0.514795	0.421499
Rnf7	2.08392	7.93235	858.014	1.31648e-188	-0.147651	7.93235	4.41275	0.0356714	-0.612314	-0.0298338	0	0.047227
Rnf8	0.0711766	5.2169	0.327277	0.567267	0.0230615	5.2169	0.0344013	0.852856	-0.0139584	0.0125697	0.590465	0.861336
Rnft1	0.175159	4.84182	0.937091	0.333027	-0.408683	4.84182	5.08861	0.0240835	-0.0529578	-0.130446	0.362571	0.03276
Rnft2	0.00570276	7.28207	0.00670478	0.93474	0.0221829	7.28207	0.101401	0.750155	0.0039139	0.0114522	0.939121	0.764872
Rngtt	-0.257997	3.73738	1.9042	0.167609	-0.0470314	3.73738	0.0646521	0.799289	0.0901322	-0.0162432	0.193675	0.811192
Rnmtl1	0.0485937	6.33855	0.296156	0.586302	0.0784173	6.33855	0.771192	0.379849	-0.00861662	0.0298996	0.6089	0.409544
Rnps1	-0.032453	6.04107	0.107932	0.742511	-0.213579	6.04107	4.67845	0.0305433	0.0169792	-0.0685296	0.757879	0.0407833
Robo1	0.24607	6.67929	12.0294	0.000523682	-0.0853249	6.67929	1.44609	0.229156	-0.0800213	-0.0268669	0.000946047	0.258517
Robo2	0.0756255	5.71629	0.356939	0.550211	-0.187363	5.71629	2.18934	0.138969	-0.0190788	-0.0574916	0.574103	0.163769
Robo4	0.719857	3.32595	9.25688	0.00234613	-0.149914	3.32595	0.413543	0.520177	-0.227256	-0.0468457	0.00382326	0.546243
Rock1	-6.96581	4.85445	346.486	2.46858e-77	0.0844114	4.85445	0.0435981	0.834603	0.984227	0.00106733	0	0.844092
Rock2	0.00787199	7.14112	0.0119256	0.913041	0.0637475	7.14112	0.783118	0.376189	0.00558154	0.0265811	0.918523	0.405885
Rogdi	-0.133103	7.14836	2.16046	0.141602	0.0458531	7.14836	0.256476	0.612552	0.0523426	0.0216047	0.165955	0.634597
Romo1	0.21825	4.13312	0.812027	0.367522	-0.134266	4.13312	0.309735	0.577843	-0.0611858	-0.0487541	0.396871	0.601708
Rora	-0.124416	9.86748	9.50406	0.00205018	0.0123474	9.86748	0.093623	0.759621	0.0494662	0.00907348	0.00332372	0.774087
Rorb	-0.288434	6.51916	10.2875	0.00133932	-0.00360211	6.51916	0.00160582	0.968035	0.103902	0.00286483	0.00218791	0.970025
RP23-124N11.3	-0.379804	6.15206	17.1913	3.37977e-05	0.103643	6.15206	1.28052	0.257803	0.137522	0.0404425	5.5814e-05	0.287744
RP23-159J2.2	-0.673974	5.28395	32.0016	1.54043e-08	-0.0427119	5.28395	0.128958	0.719515	0.234505	-0.0080962	0	0.735796
RP23-207N5.1	0.0498094	4.49901	0.1524	0.696252	0.000252106	4.49901	3.80533e-06	0.998444	-0.00802224	0.00300109	0.714163	0.998465
RP23-267D22.1	0.613564	3.77381	8.08303	0.00446818	0.277666	3.77381	1.65762	0.197924	-0.19737	0.0867673	0.00677861	0.226276
RP23-378G4.2	0.565986	3.03814	1.44616	0.229145	-6.82618	3.03814	238.398	8.79224e-54	-0.00833333	-0.991667	0.257975	0
RP23-397L11.2	0.223977	4.38845	1.86347	0.172225	0.12133	4.38845	0.546845	0.45961	-0.0667955	0.0482641	0.198567	0.487519
RP23-412B2.6	0.11459	6.63728	2.1531	0.142282	-0.00531412	6.63728	0.00462773	0.945764	-0.0326559	0.00348156	0.166658	0.948927
RP23-474B13.3	0.252536	5.1466	5.18432	0.0227916	-0.27793	5.1466	6.28148	0.0122006	-0.07989	-0.0925071	0.0312391	0.0171879
RP23-474B13.4	-0.369728	5.27111	11.1466	0.00084188	0.0301254	5.27111	0.0738957	0.785747	0.130795	0.0125395	0.00141209	0.798369
RP23-72M20.5	-1.08345	5.98684	93.8329	3.43325e-22	0.0546825	5.98684	0.240839	0.6236	0.3623	0.0216641	0	0.644766
RP23-73F23.2	-0.0303719	4.25767	0.0203424	0.886585	-0.144099	4.25767	0.449859	0.502402	0.0252463	-0.0494069	0.893875	0.528896
RP23-81C12.1	0.421849	12.6798	105.83	8.03555e-25	0.00947429	12.6798	0.0535638	0.816974	-0.138339	0.00777956	0	0.827554
RP23-81C12.3	2.36832	7.64593	571.279	2.95943e-126	-0.181437	7.64593	3.5195	0.0606509	-0.666966	-0.0335881	0	0.076588
RP24-372J15.1	-0.0881341	5.1635	0.541298	0.461895	0.0678522	5.1635	0.320765	0.571148	0.0358028	0.026666	0.488643	0.595067
RP24-64D24.4	-0.148463	3.45817	0.545464	0.460177	0.0834782	3.45817	0.172977	0.677479	0.0713128	0.040456	0.487016	0.695727
Rpa1	-0.0160893	7.63789	0.0445954	0.83275	-0.0373943	7.63789	0.240852	0.623591	0.0118777	-0.00766336	0.843743	0.644755
Rpa2	-0.115573	6.21395	1.37022	0.241774	-0.0255567	6.21395	0.06706	0.795666	0.0467324	-0.00643414	0.270787	0.807737
Rpa3	2.71985	5.66509	100.84	9.97127e-24	-0.0762973	5.66509	0.0830914	0.773151	-0.709053	-0.00869474	0	0.786659
Rpain	0.22704	5.28636	3.27686	0.0702633	0.159775	5.28636	1.62301	0.202672	-0.0696586	0.0578029	0.0872624	0.231223
Rpap1	0.21168	6.47481	3.32606	0.0681899	0.130436	6.47481	1.2626	0.26116	-0.0667401	0.0498341	0.0849071	0.29114
Rpap2	-0.207373	6.4378	4.73957	0.0294764	-0.00773187	6.4378	0.0065912	0.935294	0.0779025	0.00306802	0.0394326	0.939087
Rpap3	0.473409	4.86176	9.49327	0.00206227	-0.144186	4.86176	0.879341	0.348382	-0.158138	-0.0433525	0.00334326	0.378729
Rpe	-0.85962	4.44602	22.648	1.94563e-06	0.40132	4.44602	4.94766	0.026126	0.285674	0.132746	2.7907e-06	0.0352549
Rpgrip1	-0.574822	5.82373	26.9021	2.14025e-07	0.0066092	5.82373	0.00349432	0.952862	0.203653	0.00576034	0	0.955583
Rpgrip1l	-0.0809953	6.74167	0.847541	0.357249	-0.0156597	6.74167	0.0317165	0.858651	0.0326519	-0.00160496	0.386484	0.866766
Rpl13	0.316108	9.49471	49.1964	2.31571e-12	-0.004109	9.49471	0.00832324	0.927308	-0.102563	0.00318077	0	0.931446
Rpl14	2.67033	8.70347	243.706	6.11963e-55	-0.075198	8.70347	0.213471	0.64406	-0.715753	-0.00629399	0	0.663874
Rpl14-ps1	-7.7337	6.46664	1714.33	0	0.43976	6.46664	1.81375	0.17806	0.99084	0.00230828	0	0.205778
Rpl21	0.346728	10.3405	106.552	5.58175e-25	-0.0407232	10.3405	1.47198	0.225034	-0.11306	-0.00907418	0	0.254124
Rpl24	0.164636	10.6621	25.2694	4.98543e-07	-0.0199173	10.6621	0.369974	0.543018	-0.0503588	-0.00218533	0	0.568223
Rpl26	0.676707	10.6822	418.404	5.42961e-93	-0.0128824	10.6822	0.152559	0.696102	-0.224138	0.000332289	0	0.713546
Rpl27	0.106891	4.65125	0.538316	0.463131	0.0685754	4.65125	0.220804	0.638428	-0.0384624	0.0202781	0.489891	0.658706
Rpl27a	0.817484	9.22293	299.761	3.71366e-67	-0.0292584	9.22293	0.386827	0.533972	-0.26895	-0.00495783	0	0.559683
Rpl29	-7.15503	3.86576	272.96	2.56892e-61	1.13852	3.86576	4.84346	0.0277512	0.986711	0.013289	0	0.0372279
Rpl30	-0.0421309	4.55778	0.0663743	0.796691	-0.124314	4.55778	0.574695	0.448399	0.0259535	-0.0374736	0.809417	0.476666
Rpl31	0.225372	4.52651	2.23901	0.134567	0.0575086	4.52651	0.145511	0.702863	-0.0704387	0.0188468	0.158383	0.720098
Rpl32	7.27834	7.5194	890.688	1.03782e-195	0.567189	7.5194	5.06494	0.0244146	-0.98507	0.00532364	0	0.0331396
Rpl35a	0.550569	9.0207	146.541	9.88502e-34	0.03002	9.0207	0.436947	0.5086	-0.181485	0.0145161	0	0.534871
Rpl36al	-0.437151	4.78541	9.92914	0.00162683	-0.0652978	4.78541	0.220791	0.638438	0.151707	-0.0180165	0.00265675	0.658717
Rpl41	0.234252	10.2349	46.4829	9.24209e-12	-0.0226691	10.2349	0.435635	0.509237	-0.0742273	-0.00311996	0	0.535507
Rpl5	0.430265	4.85966	8.83375	0.00295711	0.245379	4.85966	2.87271	0.0900933	-0.136949	0.0826209	0.00472186	0.110163
Rpl7	-8.78236	7.95095	280.289	6.4972e-63	0.156886	7.95095	0.123444	0.725328	0.993606	-0.00102084	0	0.741238
Rpl7l1	-0.225284	7.71903	16.3715	5.20628e-05	-0.0419756	7.71903	0.5683	0.450935	0.0842228	-0.00995888	0.000111628	0.479032
Rplp0	0.303296	10.6759	104.101	1.92274e-24	-0.0355579	10.6759	1.43247	0.231362	-0.0982535	-0.00763946	0	0.26073
Rplp1	2.73513	9.86581	1734.2	0	-0.0182104	9.86581	0.0842192	0.771659	-0.734577	-0.000917501	0	0.785289
Rpn2	-0.24444	9.05764	27.6482	1.4551e-07	-0.0423897	9.05764	0.831912	0.36172	0.0905525	-0.00935426	0	0.39175
Rpp21	-0.271233	5.73444	3.75988	0.0524964	-0.0859567	5.73444	0.377686	0.538845	0.0955709	-0.0241026	0.0667256	0.56428
Rpp25l	0.124104	3.31736	0.324471	0.568933	-0.114542	3.31736	0.275399	0.599733	-0.0314704	-0.0201872	0.592148	0.622457
Rpp30	-0.547854	5.28368	18.6073	1.60605e-05	-0.0404228	5.28368	0.101291	0.750285	0.187703	-0.0119802	2.51163e-05	0.765012
Rpp40	-0.0731116	5.59496	0.276953	0.598705	-0.203037	5.59496	2.1332	0.14414	0.0330082	-0.0614381	0.621006	0.169538
Rpph1	0.46313	13.4445	391.966	3.08999e-87	-0.0050639	13.4445	0.0470515	0.828276	-0.152679	0.00292376	0	0.838418
Rprd1b	-9.63532	7.90689	4078.95	0	0.00821758	7.90689	8.60424e-05	0.992599	0.99783	2.01634e-05	0	0.992853
Rps10	0.119822	9.77121	10.8348	0.000996123	-0.0014759	9.77121	0.00164452	0.967653	-0.0351271	0.00416888	0.0016493	0.969693
Rps14	-0.492389	3.85932	4.19495	0.0405446	-0.175253	3.85932	0.532609	0.465512	0.182818	-0.0616438	0.0528252	0.493209
Rps15	-8.13277	7.94595	170.058	7.18783e-39	-0.168261	7.94595	0.109405	0.740822	0.990087	-0.000402016	0	0.75585
Rps18	-0.876542	8.22263	233.953	8.18917e-53	-0.0529995	8.22263	0.859899	0.353767	0.29981	-0.013042	0	0.383883
Rps19bp1	-0.0293081	4.07496	0.0196487	0.888523	0.0700028	4.07496	0.11307	0.736675	0.010242	0.0272104	0.895684	0.751957
Rps2	-0.195825	9.31341	25.5665	4.27387e-07	-0.00058322	9.31341	0.000227112	0.987976	0.0743175	0.00451384	0	0.988603
Rps2-ps9	-3.24331	5.14685	365.781	1.55208e-81	-0.0420372	5.14685	0.0530572	0.817826	0.803672	-0.00478664	0	0.828355
Rps25	0.108476	10.0391	8.92557	0.00281206	0.000493697	10.0391	0.000184637	0.989159	-0.0314498	0.00450587	0.00451814	0.989744
Rps26	0.035985	9.71785	0.837001	0.360256	-0.0491886	9.71785	1.56396	0.211087	-0.00566102	-0.0123086	0.389663	0.239894
Rps28	1.81023	6.93928	554.278	1.47673e-122	-0.0393247	6.93928	0.259394	0.610537	-0.550856	-0.00622429	0	0.63261
Rps4y2	-9.27555	4.79757	716.329	8.41273e-158	0.0118092	4.79757	-5.70584e-11	1	1	0	0	1
Rps5	-0.146722	7.68739	7.20354	0.007276	-0.0583641	7.68739	1.13977	0.285702	0.0568862	-0.0150109	0.0107805	0.315704
Rps6	0.597444	5.04281	27.2657	1.77326e-07	0.163667	5.04281	2.03854	0.153357	-0.19968	0.0567371	0	0.179498
Rps6ka1	-0.393412	4.1974	5.67993	0.0171601	0.181223	4.1974	1.20443	0.272438	0.145268	0.0650449	0.0237879	0.302442
Rps6ka2	-0.564714	6.8125	63.9238	1.29329e-15	-0.0399128	6.8125	0.319222	0.572075	0.198844	-0.00986404	0	0.595968
Rps6kc1	-0.0948626	7.39428	2.11075	0.146268	0.0197326	7.39428	0.0913412	0.762479	0.0391151	0.0113288	0.170978	0.776797
Rpsa	3.34925	7.9175	1606.79	0	0.00781412	7.9175	0.00890042	0.924837	-0.817799	0.00121063	0	0.929013
Rpsa-ps2	-5.90283	4.1466	387.736	2.57552e-86	0.587435	4.1466	2.17414	0.140348	0.97091	0.0151647	0	0.165307
Rpusd1	0.00253202	5.46757	0.000477251	0.982571	-0.172859	5.46757	2.20439	0.137618	0.00550097	-0.0525227	0.983694	0.162282
Rpusd2	0.23197	5.01334	2.60227	0.106711	0.100667	5.01334	0.488786	0.484469	-0.0770994	0.0326492	0.128467	0.511669
Rpusd3	0.107289	5.05631	0.730024	0.392876	-0.0374865	5.05631	0.0892099	0.765184	-0.0252067	-0.0106477	0.421351	0.779222
Rraga	-0.13965	4.78641	0.981146	0.321916	0.0577104	4.78641	0.168002	0.681894	0.0512213	0.0282617	0.351371	0.70003
Rragd	0.0296133	8.06199	0.332287	0.564316	0.0164116	8.06199	0.102052	0.749381	-0.0041137	0.0104113	0.587501	0.764164
Rras2	0.0107401	5.17071	0.00650736	0.935706	-0.060797	5.17071	0.209285	0.647328	0.00239435	-0.0166176	0.940045	0.667106
Rreb1	-0.67537	6.08312	60.515	7.30184e-15	-0.0931422	6.08312	1.14892	0.283775	0.234063	-0.0260971	0	0.313845
Rrm1	-0.029181	7.03812	0.13236	0.715997	-0.0248958	7.03812	0.0963613	0.756241	0.0164487	-0.00409494	0.732746	0.77078
Rrm2b	1.54231	6.75127	336.098	4.51483e-75	-0.0854131	6.75127	1.02944	0.310289	-0.487113	-0.0217648	0	0.340214
Rrp15	-0.0169423	3.91994	0.00669997	0.934763	0.0239185	3.91994	0.0135601	0.907298	0.00595321	0.0112973	0.939152	0.912439
Rrp1b	-0.301908	4.18166	1.85255	0.173487	0.224595	4.18166	1.02573	0.311163	0.102506	0.076197	0.199909	0.341046
Rrp8	0.151696	6.27268	2.00824	0.156447	0.0742898	6.27268	0.481782	0.487616	-0.0455859	0.0310304	0.181761	0.514619
Rrs1	-0.321124	5.73709	9.94247	0.00161509	-0.127336	5.73709	1.56355	0.211147	0.116231	-0.0398216	0.00263442	0.239964
Rsad1	-0.223673	5.99172	5.22965	0.022205	-0.0354772	5.99172	0.131695	0.716681	0.0815076	-0.00737666	0.0304605	0.733125
Rsbn1	0.0886134	5.16371	0.586241	0.443877	0.0416302	5.16371	0.129578	0.71887	-0.0251913	0.021135	0.470615	0.735227
Rsph1	0.46056	5.53215	9.65823	0.00188505	-0.432406	5.53215	8.52387	0.00350519	-0.146976	-0.14258	0.00306698	0.00526326
Rsph10b2	0.143239	4.27978	0.498223	0.480282	-0.243597	4.27978	1.44084	0.230003	-0.0409898	-0.0792586	0.506758	0.259404
Rsph3a	5.27301	4.6001	320.435	1.16481e-71	-1.00984	4.6001	9.25249	0.00235175	-0.94044	-0.0383795	0	0.00358884
Rsph3b	-2.07555	5.57845	223.291	1.73179e-50	0.246384	5.57845	3.15728	0.0755889	0.612602	0.0538728	0	0.093681
Rsrc2	0.0088778	5.65372	0.00609487	0.937773	-0.0311118	5.65372	0.0739847	0.785621	-0.00095259	0.00135529	0.942023	0.798235
Rtca	0.320636	6.9415	18.8765	1.39461e-05	0.0142618	6.9415	0.0374193	0.846614	-0.105001	0.010038	2.23256e-05	0.855417
Rtf1	0.127399	7.52737	3.76862	0.0522226	0.00334436	7.52737	0.00259535	0.95937	-0.0374083	0.00622899	0.0664438	0.961873
Rtkn	-0.0125789	5.71507	0.00920751	0.923556	0.219426	5.71507	2.80909	0.0937315	0.00578502	0.0777523	0.928499	0.114265
Rtn1	0.00120786	5.12904	0.000124767	0.991088	-0.0537981	5.12904	0.240305	0.623986	0.00325396	-0.00880051	0.991689	0.645095
Rtn2	-0.282993	6.72582	13.2147	0.000277764	0.0555428	6.72582	0.509023	0.475562	0.102204	0.0224763	0.000541396	0.502809
Rtn4	0.0312446	11.3373	1.3638	0.242879	0.00151459	11.3373	0.0032049	0.954854	-0.00438523	0.00525044	0.271937	0.957394
Rtn4rl1	0.174176	4.93058	2.30262	0.129156	-0.125476	4.93058	1.19595	0.274132	-0.0512666	-0.0430155	0.152671	0.304097
Rufy2	-0.125356	6.93619	2.30649	0.128834	-0.00613191	6.93619	0.00552948	0.940724	0.0482292	0.00149727	0.15233	0.944365
Rufy3	-0.00284126	8.73527	0.00365218	0.951811	0.021819	8.73527	0.21535	0.642606	0.00745595	0.0119826	0.955405	0.662543
Rundc1	-0.773321	6.94317	128.494	8.7527e-30	-0.0511951	6.94317	0.562402	0.453294	0.267361	-0.0116348	0	0.481365
Rundc3b	-0.239074	7.57648	17.2722	3.23891e-05	-0.0342415	7.57648	0.354423	0.55162	0.0888175	-0.00734926	5.5814e-05	0.576361
Rusc2	-0.312826	7.7535	13.1492	0.000287644	0.0102812	7.7535	0.0141968	0.905156	0.113586	0.00847821	0.000549768	0.910324
Rwdd2a	-0.112619	5.9376	1.07846	0.299042	-0.0868648	5.9376	0.641509	0.423165	0.044728	-0.0243129	0.328597	0.452074
Rxrb	0.183282	4.92871	2.1383	0.143661	-0.0263414	4.92871	0.0439563	0.833935	-0.0621483	0.000577943	0.168156	0.843537
Rxrg	-0.905391	3.23002	10.1793	0.00142025	0.136798	3.23002	0.220557	0.638616	0.29888	0.0531902	0.00231349	0.658926
Ryk	-0.305504	4.89388	5.42672	0.0198308	-0.096425	4.89388	0.539527	0.462629	0.110966	-0.028122	0.0272065	0.490346
Ryr2	-0.0868183	9.42381	4.69029	0.0303335	-0.0570044	9.42381	2.02212	0.155022	0.0368391	-0.0150812	0.0406186	0.181267
Ryr3	-0.0186859	7.0507	0.0710719	0.789783	-0.176228	7.0507	6.3208	0.011933	0.0134099	-0.0558034	0.802876	0.0168419
S100a1	0.2684	8.73454	36.7113	1.36982e-09	0.0476241	8.73454	1.15632	0.282231	-0.086532	0.0215364	0	0.312285
S100a16	-0.211571	6.74957	7.47256	0.00626463	-0.0133537	6.74957	0.0297548	0.863048	0.0810494	0.00131493	0.00933768	0.87071
S100a6	-0.30799	4.0047	2.50433	0.113534	0.334962	4.0047	2.96789	0.0849328	0.100747	0.116163	0.136008	0.104481
S100pbp	0.196922	8.76599	16.239	5.58317e-05	0.013766	8.76599	0.0793884	0.778128	-0.0611625	0.00917275	0.00012	0.791233
S1pr1	0.0701589	7.94402	1.95969	0.161547	0.000920752	7.94402	0.000337419	0.985344	-0.0174543	0.00524985	0.187214	0.986158
Sacm1l	0.267164	6.62118	8.74055	0.00311211	-0.087497	6.62118	0.937988	0.332796	-0.0832784	-0.0240909	0.00491721	0.363109
Sacs	-3.90116	4.71258	326.561	5.39416e-73	0.235048	4.71258	1.03429	0.309152	0.869524	0.0211811	0	0.339137
Sae1	0.592719	6.59845	69.1574	9.09118e-17	-0.0284183	6.59845	0.158892	0.690179	-0.196598	-0.00449497	0	0.708135
Sall1	-2.5259	3.866	132.306	1.28237e-30	-0.278835	3.866	1.54451	0.213948	0.701728	-0.0439115	0	0.242964
Sall2	-0.096451	8.0978	3.27284	0.0704355	0.00817431	8.0978	0.0235141	0.878128	0.0397603	0.00796871	0.0874382	0.885065
Samd1	-0.17598	6.11786	4.12145	0.0423428	0.056265	6.11786	0.421263	0.516307	0.0655867	0.0225819	0.0549852	0.542473
Samd11	-0.351979	3.97306	2.66185	0.102781	0.104098	3.97306	0.232264	0.62985	0.125648	0.0413236	0.123949	0.650504
Samd12	0.307095	4.11332	2.6209	0.105465	-0.156268	4.11332	0.679998	0.409588	-0.0960018	-0.0515241	0.127049	0.438776
Samd14	0.363535	7.55054	34.1419	5.12359e-09	-0.029421	7.55054	0.223638	0.636282	-0.118818	-0.00479243	0	0.656719
Samd4	0.0787403	7.32949	1.45755	0.227321	0.012641	7.32949	0.0375668	0.846316	-0.0193399	0.008708	0.256055	0.855079
Samd8	-0.0906425	8.16005	3.21896	0.0727901	0.0173252	8.16005	0.117611	0.731641	0.0382819	0.0108386	0.0901647	0.747059
Samhd1	0.174668	5.85389	3.19413	0.0739032	-0.12553	5.85389	1.65017	0.198936	-0.0532909	-0.0411181	0.0914987	0.22733
Samsn1	-0.154329	3.16926	0.36148	0.547685	-0.389166	3.16926	2.2746	0.131509	0.0608348	-0.118054	0.571767	0.15557
Sap130	-0.671843	4.27298	11.9936	0.000533835	0.214192	4.27298	1.22505	0.268373	0.225011	0.0746466	0.000960001	0.298337
Sap25	0.12062	4.0793	0.503789	0.47784	-0.0465285	4.0793	0.074662	0.784666	-0.0395322	-0.0100496	0.504316	0.797378
Sap30bp	-4.08698	5.67177	269.379	1.54962e-60	-0.209381	5.67177	0.747819	0.387168	0.881377	-0.0127261	0	0.416763
Sap30l	-0.079569	4.39035	0.237029	0.62636	-0.289138	4.39035	3.13842	0.0764677	0.0311925	-0.0996651	0.647576	0.094655
Sar1a	0.109001	7.91003	4.92282	0.0265042	0.0234889	7.91003	0.228624	0.632546	-0.0306196	0.012824	0.0359331	0.653057
Sar1b	-0.305913	6.99064	20.6619	5.47965e-06	-0.172216	6.99064	6.54758	0.0105027	0.112507	-0.0545733	1.11628e-05	0.0149805
Sarm1	-0.011468	3.83036	0.00196958	0.964602	0.0706671	3.83036	0.0728255	0.787266	0.00955638	0.0299998	0.96726	0.799859
Sarnp	0.0824602	6.65734	0.319355	0.571996	-0.430028	6.65734	8.68436	0.00320953	-0.0204877	-0.138347	0.594988	0.00481954
Sars2	-0.0328553	4.39752	0.0316776	0.858737	-0.4406	4.39752	5.71801	0.0167917	0.0183825	-0.147283	0.868218	0.0232326
Sat2	-0.589494	5.07269	16.487	4.89859e-05	0.217358	5.07269	2.24334	0.13419	0.202428	0.077403	0.000108837	0.158562
Sbf2	-0.139385	8.14573	6.90102	0.00861466	0.0455951	8.14573	0.738512	0.390138	0.05466	0.0203475	0.0126084	0.419693
Sbk1	-0.383708	5.79752	10.5021	0.00119237	-0.0639655	5.79752	0.29228	0.588763	0.13709	-0.0196243	0.00197303	0.612109
Sbno1	-0.228155	7.74801	19.3918	1.06464e-05	0.0207372	7.74801	0.16019	0.688981	0.0849959	0.0114928	1.95349e-05	0.706951
Sbsn	-1.59619	4.64489	71.1596	3.2947e-17	0.207804	4.64489	1.21391	0.270558	0.494721	0.0539599	0	0.300519
Sc4mol	-0.0761428	8.48571	2.36523	0.124066	-0.0005271	8.48571	0.000114619	0.991458	0.033276	0.00392021	0.147168	0.991818
Scaf1	-0.0942787	7.25154	1.62135	0.202904	0.0982975	7.25154	1.76287	0.184267	0.0387351	0.0399919	0.23057	0.212121
Scai	-0.0285226	3.96057	0.0226921	0.880261	-0.217752	3.96057	1.32151	0.250321	0.0149317	-0.0540582	0.887976	0.280186
Scamp3	-0.00521295	5.53258	0.00163977	0.967699	0.171655	5.53258	1.78678	0.181319	0.00593253	0.0661984	0.970053	0.209096
Scand1	-0.442911	6.27678	25.4325	4.58144e-07	0.0249033	6.27678	0.0803397	0.776838	0.160154	0.0153674	0	0.790078
Scaper	-0.223235	8.18165	11.6829	0.000630787	0.129842	8.18165	3.9535	0.046774	0.0831085	0.0494689	0.00109116	0.0604494
Scarb1	0.764835	3.50016	8.04937	0.00455194	0.205363	3.50016	0.582767	0.44523	-0.247811	0.0653855	0.0069014	0.473551
Scfd1	0.132644	8.18344	4.78305	0.0287411	-0.0144602	8.18344	0.0568391	0.811564	-0.0394991	-0.000577594	0.0385731	0.822598
Scfd2	0.303843	3.47749	2.27221	0.131712	0.226872	3.47749	1.26518	0.260672	-0.0985677	0.0746695	0.155556	0.290691
Scg2	0.283764	8.41839	33.9756	5.58083e-09	-0.039178	8.41839	0.647902	0.420864	-0.0919137	-0.00839961	0	0.449839
Scg3	-0.0693775	8.66172	1.50822	0.219412	0.0026027	8.66172	0.00212609	0.963223	0.0306052	0.00576648	0.247622	0.965454
Scg5	0.706804	10.9497	442.329	3.36907e-98	0.0111347	10.9497	0.110586	0.739478	-0.233891	0.00811581	0	0.754555
Scgn	0.0624904	3.29549	0.0379123	0.845619	-0.459599	3.29549	2.2425	0.134264	-0.019488	-0.144374	0.855782	0.158637
Schip1	0.0908479	6.86149	1.02629	0.311033	-0.102019	6.86149	1.29436	0.255247	-0.0233166	-0.0297315	0.340823	0.285288
Scly	0.285205	5.06091	3.63091	0.0567159	-0.0791592	5.06091	0.279878	0.596781	-0.0943553	-0.0250535	0.0717154	0.61963
Scn1b	0.0771103	9.4194	4.16828	0.0411877	-0.00168268	9.4194	0.00198669	0.964448	-0.0198658	0.00374011	0.0536205	0.966651
Scn2a1	-8.70276	5.02164	823.314	4.60626e-181	-0.83383	5.02164	2.90421	0.0883486	0.996951	-0.00304878	0	0.108162
Scn2b	0.0310528	9.85424	0.738959	0.389995	-0.00772805	9.85424	0.0457696	0.830595	-0.00419668	0.00212484	0.418655	0.840584
Scn3b	-0.192213	7.86469	14.5739	0.000134766	0.0229453	7.86469	0.207707	0.648571	0.0729845	0.012343	0.000290233	0.668186
Scn4b	1.7949	3.70891	68.8855	1.04351e-16	0.048448	3.70891	0.0674955	0.795019	-0.545021	0.0196244	0	0.807182
Scn5a	0.228529	6.1765	4.10248	0.0428204	-0.132214	6.1765	1.37551	0.240867	-0.067885	-0.0466366	0.0555628	0.270704
Scn8a	0.696795	8.75439	130.453	3.26197e-30	-0.0380411	8.75439	0.390958	0.531796	-0.230192	-0.00762562	0	0.55749
Scn9a	-3.48857	4.03018	153.318	3.26436e-35	0.0848459	4.03018	0.0739333	0.785694	0.834737	0.0120925	0	0.798308
Scoc	0.458455	9.18525	136.524	1.53283e-31	-0.0785148	9.18525	4.00936	0.0452484	-0.15106	-0.0219231	0	0.0586187
Scpep1	-0.360038	4.55806	5.5967	0.0179944	0.238771	4.55806	2.46419	0.116468	0.131132	0.091135	0.0248484	0.138955
Scrn2	-0.192305	4.66342	2.11073	0.146269	-0.0878004	4.66342	0.439477	0.507375	0.075007	-0.0238487	0.170978	0.533663
Scrn3	0.327903	5.8272	10.3979	0.00126161	0.0841839	5.8272	0.685947	0.407546	-0.10933	0.0340435	0.00206233	0.436761
Scrt1	-0.104688	4.75915	0.569833	0.450325	0.0489036	4.75915	0.124487	0.724218	0.0449207	0.0243849	0.477112	0.740244
Scrt2	-0.0935957	4.56034	0.330885	0.565138	-0.0512565	4.56034	0.0988988	0.753155	0.04042	-0.00982262	0.588313	0.767741
Scube1	-0.0735746	5.51643	0.412187	0.520862	0.0214478	5.51643	0.0350997	0.851387	0.0345547	0.0141468	0.546174	0.85996
Scube3	-0.0413174	6.11481	0.150493	0.698065	-0.00706023	6.11481	0.00439598	0.947137	0.0214302	0.00250544	0.715792	0.950153
Scyl1	0.057585	7.69138	0.411669	0.521123	0.0229952	7.69138	0.0656543	0.797772	-0.0132107	0.012809	0.546425	0.809831
Scyl2	0.201854	6.87147	6.28671	0.0121647	-0.031194	6.87147	0.150265	0.698282	-0.0631931	-0.0066027	0.0174335	0.715759
Sdad1	0.326931	7.84616	39.4345	3.39241e-10	-0.00766714	7.84616	0.0217016	0.882884	-0.106265	0.0021517	0	0.889419
Sdc2	0.188048	6.39334	3.60354	0.0576567	-0.142634	6.39334	2.07351	0.149876	-0.0574148	-0.0440449	0.0727815	0.175764
Sdc3	0.124078	9.79711	13.1285	0.000290841	0.000302657	9.79711	7.80925e-05	0.992949	-0.0364614	0.00488372	0.000555349	0.993174
Sdc4	0.0479593	8.00352	0.91514	0.338754	-0.0450384	8.00352	0.807093	0.368981	-0.00815415	-0.00928517	0.368144	0.399109
Sdcbp	-0.0710649	6.76016	0.407662	0.523158	0.202758	6.76016	3.31443	0.0686742	0.032927	0.0722958	0.548403	0.0858196
Sdccag8	0.397656	5.79136	13.51	0.000237289	0.053144	5.79136	0.241219	0.623327	-0.130053	0.023038	0.00047721	0.644501
Sde2	-0.304573	6.71789	14.4063	0.00014731	-0.0223481	6.71789	0.077482	0.780739	0.110923	-0.00265831	0.000323721	0.7937
Sdf2	-0.0986209	5.88444	0.975947	0.323201	0.0403555	5.88444	0.16352	0.685937	0.0407068	0.0203595	0.352722	0.703896
Sdf4	1.00658	10.0983	569.575	6.94487e-126	-0.0800618	10.0983	3.65224	0.055994	-0.328955	-0.0202406	0	0.0711545
Sdha	-0.00583566	10.2536	0.0352596	0.851053	-0.0160005	10.2536	0.26507	0.606658	0.0086325	-0.000846505	0.860948	0.628976
Sdhaf1	-0.489396	6.08154	20.5563	5.79032e-06	-0.0355483	6.08154	0.108163	0.742245	0.174577	-0.00597612	1.11628e-05	0.757156
Sdhaf2	0.0868559	6.50069	0.886728	0.346365	0.0950641	6.50069	1.06232	0.302687	-0.0232073	0.0373933	0.37567	0.332621
Sdhc	-0.198843	6.93175	7.72613	0.00544272	0.100632	6.93175	1.97924	0.15947	0.0747725	0.0410718	0.0081935	0.186126
Sdr39u1	-0.146717	6.37872	2.83211	0.0923971	0.0798084	6.37872	0.838107	0.359939	0.0559473	0.0315242	0.112239	0.390031
Sec11a	-0.118106	4.82541	0.598142	0.439288	0.222606	4.82541	2.12495	0.144917	0.047449	0.0823834	0.466443	0.170409
Sec11c	0.0510387	7.10575	0.403926	0.525069	0.0431809	7.10575	0.289218	0.590722	-0.011272	0.0200203	0.550276	0.614024
Sec13	0.152593	5.93404	1.80645	0.178935	-0.0118414	5.93404	0.0109449	0.916679	-0.0478081	-0.00121824	0.205476	0.921355
Sec14l1	0.0247778	6.97759	0.144636	0.703715	-0.0195672	6.97759	0.0902372	0.763876	-0.0008031	-0.00275918	0.721058	0.778128
Sec14l5	0.172307	5.67957	1.69371	0.193113	0.156099	5.67957	1.38902	0.23857	-0.0538527	0.0570153	0.220317	0.268387
Sec22a	-0.239952	6.0748	4.64249	0.0311897	-0.0975117	6.0748	0.767431	0.381013	0.0853332	-0.0300889	0.0416205	0.410702
Sec23a	-0.0346318	9.86445	1.09676	0.294979	0.0156439	9.86445	0.223795	0.636163	0.0186309	0.0101923	0.324472	0.656615
Sec23b	-0.129963	6.80743	2.21716	0.136484	0.0595512	6.80743	0.465657	0.494992	0.0519433	0.0263915	0.160376	0.521615
Sec24a	-0.915326	5.94871	107.518	3.42803e-25	0.0205843	5.94871	0.0537735	0.816623	0.30971	0.00998442	0	0.82727
Sec24c	0.382781	6.17845	9.78504	0.00175937	0.293379	6.17845	5.75086	0.0164805	-0.12318	0.104042	0.00287442	0.0227944
Sec24d	-0.987182	6.82952	126.383	2.53523e-29	-0.0227779	6.82952	0.0677331	0.794666	0.334054	-0.0036259	0	0.8068
Sec61a2	0.0915564	6.1108	1.11631	0.290714	-0.0518954	6.1108	0.358663	0.54925	-0.0242659	-0.0113448	0.320462	0.574122
Sec61b	0.146453	6.37558	1.93455	0.164262	-0.0347779	6.37558	0.109033	0.741248	-0.0438484	-0.00553251	0.190197	0.756207
Secisbp2l	-0.829442	7.99802	184.418	5.25971e-42	0.0669214	7.99802	1.20608	0.27211	0.28378	0.0240614	0	0.302091
Selrc1	0.76036	4.58361	16.0902	6.0395e-05	0.0363054	4.58361	0.03403	0.853643	-0.243274	0.00873622	0.000133954	0.862008
Sema3d	0.712748	4.74916	16.4309	5.04561e-05	-0.0777423	4.74916	0.195294	0.658547	-0.228208	-0.0201534	0.000111628	0.677713
Sema4b	-0.162183	5.80156	1.38325	0.239549	0.10031	5.80156	0.529278	0.46691	0.0614598	0.039754	0.268647	0.494666
Sema4f	0.112549	6.08132	1.14054	0.285539	-0.0935445	6.08132	0.787804	0.374765	-0.0322588	-0.0267919	0.315207	0.40454
Sema4g	-0.458899	4.19665	5.51131	0.0188939	-0.101682	4.19665	0.268527	0.604322	0.16578	-0.031419	0.0260205	0.626641
Sema5a	0.159813	7.68346	7.13848	0.00754472	0.0640433	7.68346	1.14651	0.28428	-0.0484541	0.027457	0.0111656	0.314311
Sema5b	-0.267673	3.45065	1.11442	0.291123	-0.1277	3.45065	0.251619	0.615937	0.0920795	-0.0355423	0.320816	0.637706
Sema6a	-0.00353889	6.51172	0.00183564	0.965826	-0.0558084	6.51172	0.454351	0.500276	0.00877444	-0.0136964	0.968264	0.526873
Senp1	0.167512	6.69421	4.54964	0.0329257	-0.126597	6.69421	2.59816	0.106988	-0.0520106	-0.0380374	0.043641	0.128782
Senp2	-0.0521877	4.22687	0.0976172	0.754708	0.117733	4.22687	0.495321	0.481563	0.0298267	0.0423893	0.769385	0.508692
Senp3	-0.0786305	5.90419	0.490575	0.483671	0.0705866	5.90419	0.395587	0.529377	0.0334267	0.0306445	0.510034	0.555087
Senp5	-0.337881	3.3646	2.39793	0.121496	-0.0161255	3.3646	0.005468	0.941053	0.117662	-0.009825	0.144369	0.944666
Senp6	0.159684	6.3318	2.39095	0.122039	0.0111896	6.3318	0.0117756	0.913587	-0.046055	0.00911469	0.144985	0.918344
Senp7	0.184201	8.0488	7.69348	0.00554208	0.019336	8.0488	0.0848052	0.770888	-0.0570595	0.0106507	0.00834419	0.784589
Sep15	-10.3449	9.19265	6269.21	0	1.09344	9.19265	12.637	0.000378185	0.998086	0.00127158	0	0.000619535
Sephs1	0.328667	3.79623	2.08856	0.148405	0.165284	3.79623	0.527614	0.467612	-0.110096	0.0631193	0.173283	0.49543
Sepp1	0.0570961	9.99534	2.10551	0.14677	0.0409313	9.99534	1.08206	0.298238	-0.0132901	0.0188219	0.171514	0.328189
Sept10	0.0422831	4.72536	0.109542	0.740666	0.115386	4.72536	0.815147	0.366603	-0.0134989	0.0419966	0.756126	0.396796
Sept11	-0.167917	6.02686	2.98782	0.083893	-0.125075	6.02686	1.65733	0.197964	0.0641397	-0.0366564	0.102645	0.226295
Sept2	1.00516	6.47113	100.8	1.01739e-23	0.00158677	6.47113	0.000274657	0.986777	-0.321784	0.0136502	0	0.987464
Sept3	-0.0488637	10.257	2.11009	0.146331	-0.0126679	10.257	0.141822	0.706476	0.0234884	0.000358705	0.171042	0.723573
Sept8	0.094571	8.56675	4.1163	0.042472	0.00738064	8.56675	0.0250716	0.874189	-0.0261067	0.00730697	0.055147	0.88137
Sept9	0.215175	7.37276	14.9698	0.000109243	0.0567218	7.37276	1.04013	0.307792	-0.067205	0.0242567	0.00024	0.337828
Sepw1	0.179947	6.58189	5.1519	0.0232209	-0.0865552	6.58189	1.19177	0.274972	-0.0557539	-0.0246138	0.0318196	0.304923
Serbp1	0.251239	7.64698	6.92702	0.00849031	-0.0889955	7.64698	0.869225	0.35117	-0.0811821	-0.0248786	0.0124577	0.381363
Serf1	-6.65768	4.19497	390.513	6.39883e-87	0.392276	4.19497	0.660518	0.416377	0.979565	0.0104348	0	0.445644
Serf2	0.0934838	7.14292	2.09381	0.147896	0.0466258	7.14292	0.520829	0.470488	-0.0260596	0.0210871	0.172702	0.498162
Serinc1	0.178095	10.0402	22.3822	2.23437e-06	-0.0329285	10.0402	0.76545	0.381628	-0.0542078	-0.00606668	2.7907e-06	0.411316
Serinc4	-0.0311803	6.87942	0.20804	0.648308	-0.00548272	6.87942	0.00642852	0.936096	0.017435	0.00329682	0.668872	0.939925
Serinc5	-0.158214	8.20447	7.88822	0.00497578	-0.00311076	8.20447	0.00304566	0.955989	0.0609489	0.00370267	0.00750977	0.958544
Serpine2	0.193251	7.53169	11.0776	0.000873769	-0.0127785	7.53169	0.0484198	0.825836	-0.0602096	0.000315733	0.00144837	0.836228
Serpinh1	-0.122561	6.05763	1.49982	0.220698	-0.0186748	6.05763	0.0348544	0.851901	0.0475909	-0.001937	0.248961	0.860459
Sertad2	-0.259932	5.02283	3.68322	0.0549624	0.115247	5.02283	0.725018	0.394503	0.0930437	0.0434383	0.0695973	0.423974
Sertm1	0.282245	6.31209	13.2776	0.000268598	-0.115306	6.31209	2.21505	0.13667	-0.0913474	-0.034519	0.000530233	0.161213
Sesn2	-0.278472	5.2437	4.74378	0.0294044	-0.119433	5.2437	0.872834	0.350172	0.102257	-0.0389668	0.0393377	0.380386
Setbp1	0.163141	4.80152	1.54305	0.214164	0.147211	4.80152	1.25717	0.262188	-0.0502545	0.0586926	0.242021	0.292209
Setd1b	-0.0795536	4.19465	0.214554	0.643221	-0.069282	4.19465	0.163523	0.685934	0.0318992	-0.0245341	0.66393	0.703893
Setd3	0.0498903	8.26987	1.01552	0.313584	-0.0695614	8.26987	1.97431	0.159991	-0.0104699	-0.0195053	0.34327	0.186609
Setd5	0.0278964	5.90185	0.0678514	0.794491	-0.049677	5.90185	0.215046	0.642841	-0.00326388	-0.0113942	0.807171	0.662741
Setd8	-0.376462	5.51358	10.1946	0.00140855	-0.0156943	5.51358	0.017804	0.893852	0.135191	-0.00311485	0.00229396	0.899638
Setmar	0.400758	3.8085	4.71935	0.0298251	0.0506654	3.8085	0.0749833	0.784215	-0.129013	0.026754	0.0398735	0.796965
Sez6	0.147164	5.5315	2.06036	0.151174	-0.151305	5.5315	2.17831	0.139968	-0.0436623	-0.0483266	0.176202	0.164836
Sez6l	0.224517	7.64041	13.4648	0.000243075	-0.0562535	7.64041	0.845456	0.357841	-0.0705583	-0.0139951	0.000491163	0.387966
Sf3a3	0.22527	5.05737	2.229	0.135441	0.0660247	5.05737	0.191063	0.662033	-0.0752035	0.0247367	0.159349	0.680978
Sf3b1	-0.1065	8.28336	3.79325	0.0514597	-0.0322817	8.28336	0.3486	0.554907	0.0428494	-0.00688665	0.0655787	0.579461
Sfi1	1.07834	6.55314	151.229	9.33826e-35	-0.0384632	6.55314	0.194025	0.659587	-0.349417	-0.00763061	0	0.678749
Sfmbt2	0.384468	4.43866	4.31913	0.0376863	-0.10755	4.43866	0.338959	0.560431	-0.121698	-0.0303203	0.0492866	0.584967
Sfpq	9.40186	4.91243	800.257	4.74515e-176	-0.0950112	4.91243	4.15274e-10	0.999984	-1	0	0	0.99978
Sfr1	0.178956	8.65683	14.8985	0.000113453	0.0496386	8.65683	1.14652	0.28428	-0.0555183	0.0219797	0.000248372	0.314311
Sft2d1	-0.0911685	4.96855	0.548719	0.458842	0.090398	4.96855	0.53952	0.462632	0.0347086	0.0330035	0.485685	0.490351
Sft2d2	0.115988	6.63853	2.3733	0.123426	0.0336499	6.63853	0.199803	0.65488	-0.0327348	0.0174398	0.146462	0.674297
Sgcb	0.184681	4.66499	1.40643	0.235649	0.0735123	4.66499	0.223021	0.636748	-0.0546054	0.0307047	0.264648	0.657176
Sgce	-0.318039	4.5949	0.564664	0.452387	6.11763	4.5949	265.872	9.00769e-60	0.0078013	0.972281	0.479219	0
Sgip1	-0.156711	8.43465	8.39923	0.0037538	0.0900465	8.43465	2.77358	0.0958313	0.0589258	0.034228	0.00583256	0.116626
Sgk1	0.195351	8.17509	11.7441	0.000610375	-0.0364483	8.17509	0.408781	0.522589	-0.0625941	-0.00753455	0.00106605	0.548493
Sgms1	0.359381	3.57357	2.84907	0.0914269	0.152287	3.57357	0.508492	0.475793	-0.121053	0.0547516	0.111101	0.50306
Sgpl1	0.0493527	6.21658	0.234814	0.627977	-0.0291744	6.21658	0.082045	0.774545	-0.0100573	-0.00488927	0.64912	0.787993
Sgpp1	-0.302551	5.71471	7.29037	0.00693253	0.00738195	5.71471	0.00433936	0.947478	0.116676	0.0170558	0.0102726	0.950507
Sgpp2	-0.371757	7.80045	42.0026	9.11536e-11	-0.0239215	7.80045	0.173955	0.67662	0.13456	-0.00361888	0	0.694893
Sgsm1	-0.119163	9.41158	9.41298	0.00215455	0.00617276	9.41158	0.0252689	0.873699	0.0479431	0.00704211	0.00347163	0.880924
Sgsm2	0.0367574	6.18402	0.173301	0.677195	-0.0632661	6.18402	0.513264	0.473729	-0.00635905	-0.0150585	0.69604	0.501134
Sgtb	0.0478315	9.431	1.29853	0.254481	-0.0142796	9.431	0.115738	0.733703	-0.0100733	-0.00033078	0.283856	0.749046
Sh2b1	0.139359	5.58185	0.99244	0.319147	-0.153127	5.58185	1.19937	0.273447	-0.0396034	-0.0488641	0.348768	0.303424
Sh2b2	-0.14099	3.93843	0.527573	0.467629	0.13578	3.93843	0.490055	0.483903	0.0496453	0.0487299	0.494361	0.511133
Sh2d4b	-0.779099	3.55062	15.0328	0.000105661	0.345821	3.55062	2.96812	0.0849207	0.270311	0.125013	0.00023721	0.104478
Sh2d7	-0.000208676	4.63474	2.55933e-06	0.998724	-0.134372	4.63474	1.19054	0.27522	0.000653824	-0.0453834	0.998711	0.305155
Sh3bgrl2	5.24413	3.4951	193.48	5.53141e-44	-0.34174	3.4951	0.576851	0.447549	-0.953174	-0.00920025	0	0.475826
Sh3bgrl3	-0.142347	5.92478	2.06033	0.151178	-0.00524878	5.92478	0.00281278	0.957704	0.0549158	0.00145931	0.176208	0.960202
Sh3bp2	-0.435367	4.66181	5.78726	0.0161427	-0.000220592	4.66181	1.66421e-07	0.999675	0.151285	0.0119699	0.0224372	0.999632
Sh3bp5l	0.0129741	4.8783	0.0067208	0.934662	-0.120649	4.8783	0.57811	0.447054	0.00175203	-0.0340662	0.939062	0.475343
Sh3d19	0.0615224	6.95765	0.697009	0.403791	0.051373	6.95765	0.486265	0.485598	-0.0130275	0.0252666	0.431978	0.51276
Sh3gl2	0.0886804	6.71838	1.09401	0.295585	-0.0478828	6.71838	0.319039	0.572186	-0.0221225	-0.0119451	0.325147	0.596046
Sh3gl3	0.141369	7.22172	3.24352	0.0717062	0.0963998	7.22172	1.50855	0.219361	-0.0415275	0.0381101	0.088895	0.248437
Sh3glb1	0.205648	4.2043	1.05245	0.304944	-0.184498	4.2043	0.847337	0.357307	-0.0527496	-0.0508443	0.334739	0.387461
Sh3pxd2b	0.259134	4.12227	2.51303	0.112909	0.159704	4.12227	0.955094	0.328426	-0.0764173	0.0606063	0.135313	0.358717
Sh3rf1	-0.0463595	5.09423	0.138586	0.709691	0.108687	5.09423	0.760163	0.383277	0.0231714	0.0394301	0.726676	0.413024
Sh3rf3	-0.196376	5.44072	2.70787	0.0998545	-0.136699	5.44072	1.31265	0.251915	0.0728005	-0.0427994	0.120597	0.281838
Sh3tc2	-0.375474	4.40657	3.10513	0.0780459	-0.0705077	4.40657	0.108322	0.742062	0.13069	-0.013086	0.0960113	0.757
Shank2	-0.19544	7.67595	12.7293	0.000359976	-0.023607	7.67595	0.185734	0.666491	0.0736061	-0.0036926	0.000694884	0.685109
Shank3	0.306504	5.63871	7.67842	0.00558851	-0.0847093	5.63871	0.586942	0.443604	-0.0984183	-0.0296676	0.00841117	0.472055
Shc4	0.60356	3.4017	6.87585	0.00873684	0.258965	3.4017	1.25588	0.262432	-0.200667	0.0846831	0.0127842	0.292412
Shf	0.352513	5.15794	7.45277	0.00633389	0.0744613	5.15794	0.332708	0.564069	-0.114941	0.0312569	0.00943536	0.588402
Shfm1	-0.0486692	8.62843	0.885042	0.346824	-0.0580096	8.62843	1.25733	0.262158	0.0238421	-0.0149224	0.376139	0.292172
Shisa3	0.0794605	3.90296	0.220681	0.638522	-0.0551813	3.90296	0.106505	0.744159	-0.0218518	-0.0179768	0.659286	0.758911
Shisa4	0.319305	8.5534	51.3239	7.83179e-13	-0.0356872	8.5534	0.64129	0.423244	-0.103958	-0.00705451	0	0.452144
Shisa6	0.0293023	5.02606	0.0426753	0.836338	-0.0492423	5.02606	0.120501	0.728492	-0.00567447	-0.0157999	0.847198	0.744126
Shmt1	-0.167615	4.25807	1.05536	0.304275	0.138193	4.25807	0.718158	0.396749	0.060563	0.0551791	0.334052	0.426182
Shmt2	-0.0664004	5.76829	0.440203	0.507024	-0.0187217	5.76829	0.0350476	0.851496	0.0296606	-0.00457474	0.53244	0.860083
Shoc2	0.205436	5.01937	2.24247	0.134266	0.159851	5.01937	1.35918	0.24368	-0.0595687	0.0617224	0.158057	0.273519
Shprh	-0.136617	4.64411	0.616457	0.432367	0.141486	4.64411	0.662308	0.415746	0.0587504	0.06321	0.459874	0.445039
Shroom1	0.125915	4.36945	0.551939	0.457527	0.103382	4.36945	0.372857	0.541451	-0.0344065	0.0425051	0.484337	0.566769
Siae	-0.077613	4.21189	0.229313	0.632034	-0.122241	4.21189	0.569005	0.450655	0.0291833	-0.0403683	0.653099	0.478773
Siglech	0.487647	5.13082	15.2591	9.37265e-05	-0.0786952	5.13082	0.396091	0.529115	-0.163519	-0.018612	0.00019814	0.554869
Sigmar1	0.21732	5.91149	4.8609	0.027472	-0.0475768	5.91149	0.233088	0.629243	-0.0690211	-0.0122195	0.0370968	0.649996
Sik1	-0.0230161	5.8451	0.0485628	0.825583	0.0336935	5.8451	0.103933	0.74716	0.0153339	0.0164774	0.836995	0.76197
Sik3	-0.0719217	7.5277	1.47169	0.225079	-0.0633521	7.5277	1.14175	0.285282	0.0313777	-0.0165107	0.253552	0.315265
Sil1	-0.501555	5.59448	17.3798	3.06058e-05	0.0570452	5.59448	0.22456	0.635587	0.176323	0.0215653	5.5814e-05	0.656038
Sim1	0.0498461	5.01514	0.134102	0.714217	-0.0169443	5.01514	0.01556	0.90073	-0.00667943	-0.00614564	0.731088	0.906305
Sipa1	-0.205729	4.69311	1.58861	0.207525	0.420639	4.69311	6.62948	0.0100304	0.076681	0.145227	0.235379	0.0144028
Sipa1l1	0.161768	5.1818	1.44868	0.22874	0.0455581	5.1818	0.115035	0.734483	-0.0465691	0.0206346	0.257551	0.749789
Sipa1l2	-0.0538493	6.49054	0.385084	0.534895	0.0359735	6.49054	0.171835	0.678486	0.02581	0.0164223	0.559627	0.696715
Sipa1l3	0.0176213	3.5303	0.0051727	0.942664	-0.298034	3.5303	1.59513	0.206595	-0.00589878	-0.094399	0.946625	0.235178
Sirpa	0.146166	9.55331	18.5657	1.64148e-05	-0.0321271	9.55331	0.897093	0.343562	-0.044071	-0.00647624	2.51163e-05	0.374082
Sirt1	-0.147403	5.34945	1.6472	0.19934	0.0556899	5.34945	0.2349	0.627914	0.0575482	0.0205871	0.226937	0.648793
Sirt2	0.857448	6.04972	61.054	5.55302e-15	-0.0901091	6.04972	0.676578	0.410768	-0.279655	-0.0270301	0	0.439915
Sirt4	0.103541	4.18938	0.367138	0.544569	-0.0300583	4.18938	0.0310889	0.860042	-0.0357901	-0.0108349	0.568742	0.867989
Sirt5	-0.77747	5.37342	41.7519	1.03619e-10	-0.040898	5.37342	0.114854	0.734684	0.268171	-0.00940315	0	0.750009
Sirt7	-0.172549	6.96947	6.11585	0.0133975	-0.0085064	6.96947	0.0148632	0.902966	0.0658516	0.00124129	0.0189628	0.908404
Six3	0.4506	3.90908	4.5932	0.0320991	-0.161227	3.90908	0.589073	0.442778	-0.148054	-0.0475546	0.0426698	0.471288
Six3os1	-0.149242	5.66833	2.48125	0.115211	-0.155781	5.66833	2.70331	0.10014	0.0562249	-0.0469478	0.13776	0.121365
Skap1	1.93643	4.11737	65.1193	7.04983e-16	0.301885	4.11737	1.57715	0.209172	-0.554886	0.0711485	0	0.237823
Ski	1.89724	5.92096	272.776	2.81824e-61	-0.0992333	5.92096	0.742626	0.388821	-0.571531	-0.0203419	0	0.418429
Skil	0.223098	4.34699	1.46744	0.225749	-0.129735	4.34699	0.495703	0.481394	-0.063329	-0.0300841	0.254269	0.508488
Skiv2l	0.0545474	7.22578	0.692613	0.405277	0.0098558	7.22578	0.0226019	0.880497	-0.0133983	0.00771968	0.433454	0.88715
Sla2	-0.184193	6.21968	3.94572	0.0469908	-0.113853	6.21968	1.50761	0.219504	0.0687624	-0.0355688	0.0602261	0.248537
Slc10a7	0.21187	3.62908	0.724508	0.394669	0.300814	3.62908	1.45378	0.227922	-0.0607518	0.101527	0.423084	0.257135
Slc11a2	-0.0215743	6.94997	0.0793614	0.778165	-0.0637855	6.94997	0.693883	0.404847	0.0144591	-0.018373	0.791708	0.434183
Slc12a2	0.241784	7.47803	9.71476	0.00182794	0.018517	7.47803	0.0569517	0.81138	-0.078081	0.00940731	0.00298605	0.822422
Slc12a5	-0.0366575	8.26014	0.527173	0.467798	0.023571	8.26014	0.217985	0.640579	0.0189282	0.0134366	0.494534	0.660785
Slc12a6	-0.0190102	7.81394	0.085648	0.769784	-0.130193	7.81394	4.01664	0.0450534	0.0126695	-0.0410854	0.783852	0.0583954
Slc13a3	0.349074	4.03415	2.74138	0.0977801	-0.528593	4.03415	6.27068	0.0122752	-0.122459	-0.184377	0.118287	0.0172912
Slc13a5	0.0291615	4.04665	0.0205805	0.885928	0.0394869	4.04665	0.0380414	0.84536	-0.00147087	0.0218116	0.893303	0.854105
Slc15a2	-0.214068	4.26159	1.94416	0.163217	-0.322712	4.26159	4.41778	0.0355663	0.0826571	-0.10661	0.189062	0.0470819
Slc15a4	0.0162778	6.35964	0.0331675	0.855489	0.0245039	6.35964	0.075159	0.783968	0.00197543	0.0121265	0.865165	0.796762
Slc16a11	0.128918	5.13012	1.04983	0.305545	-0.136587	5.13012	1.17816	0.277732	-0.0399698	-0.0427666	0.335398	0.307633
Slc16a12	-0.0233999	4.05289	0.0115067	0.914575	0.0443157	4.05289	0.0414648	0.838643	0.00601865	0.0112245	0.920016	0.847773
Slc16a13	0.0557119	4.49972	0.128232	0.720273	0.0473213	4.49972	0.0929553	0.760453	-0.0045993	0.0266168	0.736801	0.774894
Slc16a4	-0.193074	4.43702	1.33729	0.247513	0.121091	4.43702	0.526572	0.468052	0.0731176	0.0487032	0.2766	0.495852
Slc16a6	-0.178989	5.93837	3.03779	0.0813465	0.0701958	5.93837	0.467101	0.494324	0.0676223	0.0278011	0.0997536	0.521004
Slc16a9	-0.0760813	4.54145	0.22374	0.636205	0.0434503	4.54145	0.0727926	0.787313	0.033056	0.0165029	0.657143	0.799918
Slc17a5	-0.0888466	6.37036	0.901499	0.34238	0.0337392	6.37036	0.129979	0.718454	0.0364617	0.0153951	0.371632	0.734819
Slc17a6	8.43265	6.62	2033.56	0	-0.665906	6.62	3.21809	0.0728287	-0.99434	-0.00298099	0	0.0904299
Slc17a8	1.0569	4.28908	27.7516	1.37937e-07	-0.326798	4.28908	2.65073	0.103502	-0.336347	-0.0878472	0	0.124926
Slc18a1	0.0187176	5.56138	0.0353229	0.850921	-0.0322025	5.56138	0.104443	0.746561	-0.00116872	-0.00546863	0.860811	0.76139
Slc19a2	0.206593	5.62613	2.82879	0.0925879	-0.0250753	5.62613	0.0417205	0.838153	-0.0671201	-0.00625754	0.112451	0.847287
Slc19a3	0.396476	4.58833	6.59122	0.0102483	0.14645	4.58833	0.898413	0.343208	-0.135333	0.0506657	0.0149442	0.373675
Slc1a1	0.307406	7.06506	18.462	1.73324e-05	0.11595	7.06506	2.62697	0.105062	-0.0994749	0.0452188	2.51163e-05	0.126701
Slc1a2	-0.0260356	13.6262	2.47433	0.115719	-0.0134384	13.6262	0.659209	0.416839	0.0155687	9.74616e-05	0.138251	0.446063
Slc1a3	6.3511	6.74957	1212.39	1.23922e-265	-0.318234	6.74957	2.06597	0.150619	-0.977159	-0.00364478	0	0.176462
Slc1a4	-0.101779	8.17005	4.57816	0.032382	-0.0219004	8.17005	0.211954	0.64524	0.0413092	-0.00190368	0.0429656	0.665091
Slc24a2	0.190437	11.2629	44.3319	2.77162e-11	-0.0293446	11.2629	1.05314	0.304785	-0.0593171	-0.00528698	0	0.334664
Slc24a3	-0.026922	8.19888	0.191919	0.661324	-0.0633976	8.19888	1.06399	0.302307	0.0163027	-0.0167655	0.681093	0.332233
Slc25a11	-0.181827	8.07869	10.5617	0.00115456	0.000998518	8.07869	0.000319506	0.985739	0.070056	0.00489476	0.00192558	0.986473
Slc25a13	0.784129	5.10888	31.7051	1.79455e-08	-0.122257	5.10888	0.768578	0.380657	-0.261516	-0.0345735	0	0.410342
Slc25a16	0.099064	5.93554	0.801456	0.370658	0.0301639	5.93554	0.0743184	0.78515	-0.0272237	0.0162095	0.399846	0.797794
Slc25a17	1.01209	5.69517	79.7622	4.22298e-19	-0.0803331	5.69517	0.502951	0.478206	-0.321641	-0.0226042	0	0.505379
Slc25a18	-0.100602	9.28727	5.10913	0.0238003	0.0634573	9.28727	2.03302	0.153914	0.0413462	0.0268625	0.0325451	0.180048
Slc25a19	0.274214	6.57149	12.3858	0.000432604	0.0795641	6.57149	1.04257	0.307225	-0.0881598	0.0317972	0.000820466	0.337237
Slc25a24	0.579164	4.87336	15.2523	9.40643e-05	-0.076434	4.87336	0.26637	0.605777	-0.184732	-0.0202684	0.00019814	0.628044
Slc25a26	-0.287625	4.69528	3.14417	0.076199	0.152383	4.69528	0.882883	0.347413	0.102229	0.0529851	0.094041	0.377763
Slc25a3	1.3055	9.63746	930.494	2.30684e-204	0.121399	9.63746	8.19119	0.00420943	-0.417051	0.0387372	0	0.00629024
Slc25a32	-0.112042	5.52458	0.865236	0.352278	-0.149334	5.52458	1.53884	0.214791	0.0407099	-0.0488559	0.381609	0.243782
Slc25a33	-0.469204	5.08588	10.9536	0.000934237	-0.0509301	5.08588	0.128642	0.719844	0.165477	-0.0132333	0.00153209	0.736117
Slc25a35	0.344292	4.65516	6.07329	0.0137241	-0.0116875	4.65516	0.00699736	0.933335	-0.110598	0.00386529	0.0193954	0.937209
Slc25a36	-0.0517975	8.60404	1.18053	0.277249	0.000611132	8.60404	0.000164606	0.989764	0.025214	0.00540565	0.306704	0.990255
Slc25a38	-0.0740061	7.06723	1.10525	0.293116	0.114838	7.06723	2.6611	0.102829	0.031651	0.0436456	0.322725	0.124273
Slc25a40	-0.760114	6.53815	94.8075	2.09833e-22	-0.0115727	6.53815	0.0219326	0.882267	0.262989	-0.000664568	0	0.888863
Slc25a46	-0.0375514	8.8843	0.788442	0.374572	0.0228133	8.8843	0.291006	0.589577	0.0194963	0.0126815	0.403728	0.612922
Slc25a51	7.6611	7.95297	922.107	1.53465e-202	-0.0790162	7.95297	0.0984998	0.753637	-0.989924	-0.00012147	0	0.768263
Slc26a2	0.0519909	3.79473	0.0719239	0.788556	-0.214666	3.79473	1.22452	0.268475	-0.0139588	-0.0750182	0.801765	0.298463
Slc29a1	-0.162888	5.76224	2.25334	0.133326	-0.0298975	5.76224	0.075973	0.782831	0.0623163	-0.00599683	0.157086	0.795682
Slc29a3	-0.0606112	5.84382	0.410103	0.521917	-0.0536815	5.84382	0.3215	0.570708	0.0296375	-0.0113633	0.547231	0.594654
Slc2a1	-0.135569	5.48905	1.89216	0.168958	-0.192711	5.48905	3.82327	0.0505456	0.0534908	-0.0765563	0.195	0.0649452
Slc2a13	-0.097352	7.96061	3.3455	0.0673892	0.0317595	7.96061	0.356106	0.550677	0.0409669	0.0165425	0.0839833	0.57544
Slc2a6	0.08555	6.84356	1.14231	0.285165	-0.120134	6.84356	2.25264	0.133387	-0.0221243	-0.0367601	0.314783	0.157677
Slc30a1	-0.021244	4.61114	0.0218984	0.882358	-0.142036	4.61114	0.981408	0.321852	0.0141532	-0.041553	0.890013	0.351921
Slc30a10	0.0527891	6.65818	0.442981	0.505687	-0.113658	6.65818	2.05333	0.151873	-0.0124154	-0.0355033	0.531185	0.17791
Slc30a4	0.365907	8.02176	57.675	3.09214e-14	-0.0610902	8.02176	1.60744	0.204852	-0.119322	-0.0159459	0	0.233498
Slc30a7	-0.10409	7.09099	1.7375	0.187456	-0.0345974	7.09099	0.191994	0.661262	0.0406634	-0.00713217	0.214457	0.680208
Slc30a9	-0.153511	9.81087	17.1634	3.42977e-05	0.00175594	9.81087	0.00224469	0.962212	0.0595876	0.00538188	6.13954e-05	0.96448
Slc32a1	-0.0287049	7.18232	0.202995	0.652314	0.0161796	7.18232	0.0645036	0.799514	0.0172879	0.0110314	0.672581	0.811388
Slc35a1	0.0705248	5.90113	0.2644	0.607113	-0.104336	5.90113	0.578916	0.446738	-0.0144722	-0.0284345	0.62901	0.475083
Slc35a4	-2.63427	5.96956	464.641	4.69888e-103	-0.234967	5.96956	3.62067	0.057066	0.724025	-0.0368231	0	0.072388
Slc35a5	-0.843637	6.5385	127.398	1.52047e-29	-0.08079	6.5385	1.16585	0.280256	0.289268	-0.0213964	0	0.310172
Slc35b2	-0.0346838	3.69807	0.031339	0.859486	0.281701	3.69807	2.00164	0.157129	0.01411	0.0987352	0.868968	0.183505
Slc35b3	-0.0623218	4.2954	0.106297	0.7444	0.141994	4.2954	0.547952	0.459156	0.0358425	0.0495274	0.759665	0.487027
Slc35c2	0.00280344	5.69649	0.000488643	0.982364	-0.0967282	5.69649	0.569585	0.450424	0.00409004	-0.0263	0.983524	0.478552
Slc35e2	-0.0240715	8.70646	0.343441	0.557849	-0.0140788	8.70646	0.117479	0.731785	0.0151335	-3.63868e-05	0.581574	0.747188
Slc35e3	-0.290283	6.82806	14.3729	0.000149947	-0.170205	6.82806	4.9414	0.0262207	0.106571	-0.0533865	0.000329303	0.0353833
Slc35f1	0.000370307	6.99395	2.58773e-05	0.995941	-0.0764913	6.99395	1.11275	0.291485	0.00595752	-0.0240219	0.996157	0.321483
Slc35f5	0.256238	5.9954	6.33062	0.0118671	-0.147877	5.9954	2.10853	0.14648	-0.0816614	-0.0466731	0.0170428	0.172041
Slc35f6	1.78766	4.09035	92.2665	7.57568e-22	-0.117634	4.09035	0.382942	0.536033	-0.548048	-0.0287897	0	0.561614
Slc35g2	0.0722963	7.76426	2.14687	0.142861	-0.0949655	7.76426	3.70437	0.0542703	-0.0181911	-0.0278721	0.167283	0.0691089
Slc36a4	0.002781	4.94307	0.00032111	0.985703	-0.0917894	4.94307	0.355831	0.55083	0.00550942	-0.0255536	0.986672	0.575574
Slc37a2	0.18449	3.63258	0.532288	0.465647	-0.122291	3.63258	0.236885	0.626465	-0.043854	-0.0443808	0.492291	0.64747
Slc37a4	-0.323469	5.12832	6.61967	0.0100858	-0.184467	5.12832	2.15181	0.142402	0.118343	-0.0573789	0.0147321	0.167607
Slc38a1	0.053101	10.2615	2.4872	0.114776	0.0279702	10.2615	0.690093	0.406133	-0.0118568	0.0144907	0.1373	0.435419
Slc38a2	0.181435	5.92409	3.41106	0.0647608	0.0116154	5.92409	0.0139604	0.905946	-0.0551423	0.00627444	0.0808494	0.91106
Slc38a6	-0.899572	4.58749	36.6834	1.38955e-09	-0.277204	4.58749	3.46856	0.0625457	0.305422	-0.0872395	0	0.0786922
Slc39a11	0.78055	5.7162	36.879	1.25694e-09	-0.0703064	5.7162	0.300761	0.583406	-0.255015	-0.0185344	0	0.606977
Slc39a2	-0.359202	4.211	4.26138	0.0389882	-0.222351	4.211	1.63143	0.201505	0.128119	-0.0744835	0.0507628	0.229956
Slc39a6	3.75444	3.92768	146.982	7.91918e-34	-0.690284	3.92768	4.71864	0.0298374	-0.845447	-0.0635298	0	0.0398345
Slc39a7	-0.193418	8.35629	17.222	3.32556e-05	-0.0315373	8.35629	0.457918	0.498599	0.0730746	-0.00665902	5.5814e-05	0.525196
Slc39a9	0.117959	6.68014	2.77174	0.095942	-0.0511587	6.68014	0.521445	0.470226	-0.0349792	-0.0131179	0.116283	0.497931
Slc3a1	-8.71844	5.71395	1077.6	2.44093e-236	-0.397748	5.71395	0.786636	0.375119	0.997201	-0.00147619	0	0.404866
Slc41a1	0.206273	7.47453	9.77781	0.0017663	-0.0295398	7.47453	0.200554	0.654274	-0.0654765	-0.00526077	0.00288	0.673764
Slc41a2	-0.0751058	6.47049	0.758046	0.383941	0.159943	6.47049	3.43764	0.0637268	0.0316209	0.059844	0.41282	0.0800596
Slc43a2	-0.156285	7.06447	4.9986	0.0253678	-0.0111915	7.06447	0.0256127	0.87285	0.0607569	0.000723741	0.0344931	0.880156
Slc44a1	0.140663	4.38278	0.576995	0.447493	-0.137362	4.38278	0.549312	0.458599	-0.052833	-0.0483457	0.474187	0.486464
Slc46a1	-1.04415	2.92601	16.8258	4.0973e-05	0.145639	2.92601	0.328153	0.566749	0.349887	0.0403856	9.20931e-05	0.590875
Slc48a1	-1.16828	3.83414	22.6944	1.89923e-06	0.0712737	3.83414	0.0887336	0.765793	0.384657	0.0239974	2.7907e-06	0.77987
Slc4a2	-0.321089	6.22993	9.97684	0.00158522	0.0940016	6.22993	0.855585	0.354977	0.115908	0.0382522	0.00255628	0.385114
Slc4a4	0.106815	10.3648	12.4897	0.000409209	-0.021751	10.3648	0.517953	0.471716	-0.030486	-0.00272364	0.00079535	0.49929
Slc4a8	0.0199568	9.09787	0.201699	0.653353	0.0184276	9.09787	0.171964	0.678372	-0.000374289	0.0109755	0.673611	0.696589
Slc5a6	-7.23899	4.69746	521.418	2.0801e-115	-0.321599	4.69746	0.525193	0.468635	0.990739	-0.00250397	0	0.496421
Slc6a13	0.0341725	4.67431	0.0390437	0.843362	-0.0573239	4.67431	0.110216	0.739899	-0.0017152	-0.0104065	0.853672	0.754929
Slc6a15	0.0881443	6.74024	1.46156	0.226683	0.0813979	6.74024	1.24634	0.264253	-0.0253813	0.0326261	0.255338	0.294218
Slc6a17	0.00205716	9.38187	0.00320163	0.954877	-0.0282077	9.38187	0.601962	0.43783	0.0058605	-0.00513962	0.958271	0.466312
Slc6a7	0.0264004	7.0792	0.111525	0.738414	-0.00427152	7.0792	0.00291737	0.956925	-0.00263159	0.00349004	0.754072	0.959437
Slc6a9	0.097779	4.15436	0.352348	0.552787	-0.0506922	4.15436	0.0942018	0.758902	-0.0346145	-0.00913137	0.57655	0.773362
Slc7a1	-0.196025	5.85654	3.62973	0.0567559	-0.0171427	5.85654	0.0277676	0.867656	0.0722364	-0.000656435	0.0717601	0.875183
Slc7a10	-0.108704	5.18252	0.449215	0.502708	-0.0487855	5.18252	0.0901667	0.763965	0.042348	-0.0103617	0.528227	0.778192
Slc7a11	0.627477	9.19853	215.391	9.15556e-49	0.0218578	9.19853	0.26224	0.608586	-0.208026	0.0113686	0	0.630796
Slc7a14	0.0227872	5.38108	0.0364152	0.848661	-0.016247	5.38108	0.0185164	0.891762	-0.00637013	-0.00461692	0.858615	0.897735
Slc7a5	0.168423	7.38499	7.71468	0.00547735	0.0593405	7.38499	0.95771	0.327765	-0.0518772	0.0263695	0.00826047	0.358027
Slc7a8	0.0167544	7.49673	0.0706404	0.790407	-0.0295757	7.49673	0.220226	0.638867	0.00110293	-0.0063411	0.803471	0.659152
Slc9a1	0.0640812	6.90527	0.9112	0.339796	0.0857993	6.90527	1.63335	0.20124	-0.0170252	0.0342568	0.369168	0.229691
Slc9a3r1	-0.265923	5.59217	6.53527	0.0105756	-0.143093	5.59217	1.89232	0.16894	0.0973725	-0.0457384	0.0154772	0.196153
Slc9a9	-0.0806233	6.54068	1.03071	0.309993	0.0426038	6.54068	0.287797	0.591636	0.0350787	0.0188577	0.339798	0.614867
Slco1a4	-0.12413	8.4686	7.11736	0.00763412	-0.0792389	8.4686	2.90048	0.088553	0.049368	-0.0228967	0.0113135	0.108346
Slco1c1	0.701653	8.56764	187.954	8.8921e-43	-0.0998423	8.56764	3.81978	0.0506508	-0.232074	-0.028088	0	0.0650624
Slco2b1	0.0651426	5.67836	0.286612	0.5924	0.0193535	5.67836	0.0252029	0.873863	-0.0184536	0.00962895	0.614638	0.881058
Slco3a1	0.367118	5.74602	8.8981	0.00285467	0.0484192	5.74602	0.154865	0.693929	-0.118505	0.0205831	0.00458233	0.711564
Slco4c1	-0.39902	3.62019	4.0176	0.0450278	-0.0365937	3.62019	0.033043	0.855758	0.13654	0.00443446	0.058041	0.864112
Slit1	-0.0615668	3.95845	0.130315	0.718105	-0.218424	3.95845	1.65382	0.198439	0.019312	-0.0805325	0.734685	0.226772
Slitrk1	-0.0954989	7.08824	2.44858	0.117631	0.0246621	7.08824	0.16333	0.686109	0.0396082	0.0132938	0.140261	0.704066
Slitrk3	0.124743	5.54977	1.22406	0.268565	-0.0109025	5.54977	0.00938	0.922845	-0.0375437	-0.00140588	0.298055	0.92711
Slitrk5	0.0812936	7.48635	1.95374	0.162184	0.0429061	7.48635	0.544266	0.46067	-0.0219454	0.0203831	0.187956	0.488476
Slitrk6	-0.315476	7.05648	25.8242	3.73967e-07	-0.00271507	7.05648	0.00191242	0.965119	0.117228	0.0059749	0	0.967287
Slk	0.207324	6.50132	6.26343	0.0123255	0.0666858	6.50132	0.647998	0.420829	-0.065954	0.0257334	0.0175982	0.449808
Slmap	0.23607	3.63159	1.2924	0.255607	-0.163676	3.63159	0.620983	0.430682	-0.0571442	-0.0411382	0.285053	0.45931
Slmo2	0.0853429	7.56914	2.4227	0.119589	-0.075536	7.56914	1.89784	0.16832	-0.0235138	-0.0212357	0.142412	0.19548
Sltm	0.372613	5.10276	4.34636	0.0370882	0.0254449	5.10276	0.0200591	0.887372	-0.117932	0.0136899	0.0486252	0.893429
Slu7	0.193903	7.94306	8.78323	0.00304012	0.0971636	7.94306	2.20604	0.137472	-0.059912	0.0379373	0.00481675	0.162129
Slx4	-0.276622	5.2761	3.03703	0.0813847	0.244296	5.2761	2.3709	0.123616	0.0956463	0.0861336	0.0997954	0.146978
Slx4ip	-0.181403	4.6107	1.74457	0.186561	0.0103534	4.6107	0.00566835	0.939985	0.0682502	0.00954565	0.213528	0.943709
Smad2	0.124809	7.16404	3.14043	0.0763737	-0.0780364	7.16404	1.22763	0.267869	-0.0373487	-0.0220282	0.0942029	0.297796
Smad3	0.0470443	3.82691	0.0775376	0.780662	0.0315915	3.82691	0.0351243	0.851335	-0.00832374	0.0238597	0.794097	0.859924
Smad4	0.256153	3.46562	1.41049	0.234976	0.0171183	3.46562	0.00601802	0.938165	-0.0869982	0.00906157	0.263908	0.942023
Smad5	9.44011	7.69522	2831.77	0	0.0195708	7.69522	0.00267053	0.958786	-0.997404	0.000226445	0	0.961279
Smad7	-0.296238	4.86926	4.63846	0.0312631	-0.134226	4.86926	0.953485	0.328834	0.107034	-0.0406309	0.0417238	0.359127
Smad9	-0.00584819	6.36141	0.00340631	0.953459	-0.00568558	6.36141	0.00320985	0.95482	0.00892035	0.00353184	0.956892	0.957355
Smap2	-0.000794246	7.90459	0.000238758	0.987672	-0.000997556	7.90459	0.000376402	0.984521	0.00666411	0.0046102	0.988519	0.985363
Smarca2	-0.102343	8.63135	3.5176	0.0607203	-0.0356252	8.63135	0.426258	0.513831	0.0416437	-0.00762888	0.0762503	0.540048
Smarcad1	1.87066	5.73484	180.77	3.29159e-41	-0.0807579	5.73484	0.338818	0.560512	-0.55981	-0.0127877	0	0.585056
Smarcal1	0.0288061	6.45522	0.0937154	0.759506	0.0140839	6.45522	0.0224491	0.880899	-0.0025614	0.0111234	0.774031	0.887498
Smarcc2	0.0828078	9.72037	3.47407	0.0623378	-0.0363354	9.72037	0.66891	0.413432	-0.0222143	-0.00765898	0.078067	0.442689
Smarcd3	-0.0638789	5.12633	0.335675	0.562337	-0.101231	5.12633	0.843575	0.358376	0.0289181	-0.0310785	0.585634	0.388569
Smarce1	-0.0906579	4.99476	0.206198	0.649764	0.151527	4.99476	0.580226	0.446224	0.0298522	0.0566264	0.670195	0.474595
Smc2	0.225471	5.7696	3.43291	0.0639095	0.0300876	5.7696	0.0613312	0.804404	-0.068193	0.0194068	0.0798391	0.81592
Smc4	-0.0237797	4.17401	0.019549	0.888804	-0.202302	4.17401	1.41982	0.233432	0.0107353	-0.0591342	0.895952	0.263035
Smc5	0.114341	7.68366	2.68192	0.101493	0.0402172	7.68366	0.331791	0.564606	-0.0328424	0.0180908	0.122436	0.588905
Smc6	-2.99644	4.85819	227.565	2.02511e-51	-0.00779838	4.85819	0.00185772	0.965621	0.77708	0.0042774	0	0.967767
Smco3	0.821817	6.28894	67.8785	1.73886e-16	0.00888268	6.28894	0.00803873	0.928558	-0.268281	0.0083942	0	0.932655
Smcr7	0.0895987	4.74992	0.29194	0.58898	0.0664539	4.74992	0.159885	0.689263	-0.0286341	0.0230081	0.611456	0.707244
Smcr7l	-0.123046	7.51648	5.1064	0.0238378	0.0196322	7.51648	0.129968	0.718465	0.0497038	0.0121001	0.0325982	0.734833
Smcr8	0.0349601	7.31434	0.313922	0.575283	-0.0213147	7.31434	0.116697	0.732645	-0.00579756	-0.0029687	0.598242	0.748042
Smdt1	-0.444942	8.67359	101.002	9.1891e-24	0.00340917	8.67359	0.00593976	0.938568	0.159917	0.00566036	0	0.942436
Smek1	0.0696629	4.74685	0.214154	0.643531	-0.00797887	4.74685	0.00285101	0.957417	-0.0179537	-0.00329126	0.664189	0.959953
Smek2	0.0768454	5.13774	0.327578	0.567089	-0.0940257	5.13774	0.490761	0.483588	-0.0170555	-0.0277981	0.5903	0.51076
Smg6	0.104581	3.70203	0.161018	0.688221	0.71398	3.70203	7.67309	0.00560503	-0.0343663	0.241128	0.706402	0.0083414
Smg7	-0.114482	8.2619	3.73983	0.0531297	0.0119541	8.2619	0.0407854	0.839953	0.046251	0.00926153	0.067468	0.848973
Smim1	-0.251936	3.35524	1.5074	0.219536	-0.158787	3.35524	0.600889	0.438239	0.0865487	-0.0611845	0.247756	0.466686
Smim12	0.0366668	5.51786	0.126692	0.721887	0.0713327	5.51786	0.47938	0.488703	-0.00654886	0.0303435	0.738377	0.515677
Smim15	6.88247	7.06148	871.917	1.24969e-191	-0.234296	7.06148	0.879533	0.34833	-0.983364	-0.00279084	0	0.378687
Smim17	-0.113119	3.99163	0.324136	0.569133	-0.271232	3.99163	1.86099	0.17251	0.0458815	-0.0971397	0.592346	0.199772
Smim7	7.98412	4.35094	437.619	3.57036e-97	0.491001	4.35094	2.02162	0.155074	-0.995736	0.00426439	0	0.181315
Smim8	-1.37476	4.07085	26.6263	2.46865e-07	-0.314562	4.07085	1.43978	0.230176	0.414948	-0.0696252	0	0.259597
Smoc1	-0.245069	5.38202	2.63911	0.104262	0.0335524	5.38202	0.0494813	0.823968	0.0880042	0.0125104	0.125654	0.83433
Smpdl3a	0.0186051	6.37903	0.0434801	0.834824	0.0842585	6.37903	0.89164	0.345033	5.7538e-05	0.0329546	0.845722	0.375399
Smpdl3b	-1.529	3.60558	35.5034	2.54605e-09	0.423928	3.60558	2.71847	0.0991931	0.469511	0.119969	0	0.120324
Smurf1	0.218233	5.70175	3.37134	0.0663399	-0.131598	5.70175	1.2253	0.268323	-0.0698034	-0.0388602	0.0827666	0.29827
Smurf2	0.128071	4.3453	0.475504	0.490466	0.0504535	4.3453	0.0738609	0.785796	-0.0425087	0.0230418	0.516349	0.798417
Smyd4	0.375156	5.62077	10.9534	0.000934337	-0.092143	5.62077	0.661046	0.416191	-0.123032	-0.0284655	0.00153209	0.445463
Snap23	-0.166422	4.90115	1.81354	0.178084	-0.099926	4.90115	0.653991	0.418689	0.0624965	-0.0315581	0.204667	0.447888
Snap25	0.00889213	12.1213	0.114471	0.73511	-0.0208405	12.1213	0.628784	0.427802	0.00350802	-0.00248994	0.750877	0.456687
Snap47	0.0451527	10.2121	2.15476	0.142128	0.00480621	10.2121	0.0244142	0.875836	-0.00910543	0.00649373	0.166516	0.88293
Snap91	-0.154926	9.21309	2.70981	0.0997329	-0.0307039	9.21309	0.106472	0.744197	0.058901	-0.00618644	0.120444	0.758959
Snapc1	-0.511223	5.64325	12.851	0.000337298	0.103352	5.64325	0.525578	0.468472	0.175301	0.0362109	0.000664187	0.496217
Snapc3	0.0679571	7.09527	0.528831	0.467099	0.0243421	7.09527	0.0679073	0.794409	-0.0158682	0.0135837	0.493764	0.806518
Snapin	-0.174533	6.81033	4.71562	0.0298898	-0.0878796	6.81033	1.19589	0.274144	0.0653184	-0.0267512	0.0399935	0.304103
Snd1	-0.0471956	5.81305	0.198748	0.655733	0.0558098	5.81305	0.278211	0.597876	0.0192564	0.0230232	0.67579	0.620655
Sned1	0.160996	5.01949	1.70678	0.191404	0.0291068	5.01949	0.0555438	0.813683	-0.0477126	0.014822	0.218537	0.824568
Snhg11	-0.188518	11.8251	68.5474	1.23863e-16	-0.00402126	11.8251	0.031207	0.859779	0.071823	0.00338305	0	0.867779
Snhg12	0.070456	6.65479	0.578953	0.446723	0.0324104	6.65479	0.122504	0.726334	-0.0179621	0.0159086	0.47344	0.742173
Snhg3	-0.131839	6.69165	2.94923	0.0859187	0.0449852	6.69165	0.343332	0.557912	0.0513886	0.0193901	0.104916	0.582514
Snhg5	-0.157577	5.20032	2.15366	0.142231	-0.0230917	5.20032	0.0462568	0.82971	0.0595401	-0.00239712	0.166608	0.839738
Snip1	0.14038	4.10484	0.280063	0.59666	0.312717	4.10484	1.39469	0.237615	-0.0489587	0.10981	0.61893	0.267438
Snora16a	0.304348	4.1167	3.2918	0.0696266	0.0157598	4.1167	0.00862141	0.926022	-0.0963476	0.00441242	0.0865592	0.93023
Snora24	0.450369	3.64911	4.26773	0.0388428	-0.045036	3.64911	0.0412796	0.838999	-0.128896	-0.00683563	0.0505898	0.848125
Snora3	0.873285	8.45996	285.132	5.71832e-64	-0.0358503	8.45996	0.483117	0.487014	-0.286621	-0.00683412	0	0.514
Snora44	-0.184051	5.91028	2.67982	0.101627	0.0115275	5.91028	0.0105401	0.918229	0.0674119	0.00909744	0.122623	0.922742
Snora61	-0.184051	5.91028	2.67982	0.101627	0.0115275	5.91028	0.0105401	0.918229	0.0674119	0.00909744	0.122623	0.922742
Snora62	2.64314	5.55101	460.725	3.34262e-102	-0.0864438	5.55101	0.463671	0.495913	-0.72049	-0.0146101	0	0.522461
Snora64	-0.105456	9.16068	6.86613	0.00878447	-0.00853632	9.16068	0.0449911	0.83202	0.0428588	0.00172094	0.0128344	0.841829
Snora73a	-0.0112248	6.05678	0.0160753	0.899108	0.067248	6.05678	0.577076	0.447461	0.0104252	0.0272673	0.905337	0.475759
Snora73b	0.196425	5.8968	3.31376	0.0687021	-0.0228683	5.8968	0.0449793	0.832042	-0.0601872	-0.00430728	0.0855098	0.841848
Snora75	6.86618	3.6586	320.273	1.26333e-71	0.917356	3.6586	4.19788	0.0404746	-0.985071	0.0149287	0	0.0529563
Snora81	0.0891238	8.95493	5.03904	0.0247823	0.00819574	8.95493	0.042611	0.83646	-0.0245426	0.00773575	0.0337591	0.845772
Snord116l2	-4.27468	6.44116	26.9432	2.09525e-07	3.12821	6.44116	14.5679	0.000135197	0.579948	0.333713	0	0.000226047
Snord14c	-3.63049	9.5748	152.088	6.06222e-35	-0.0866138	9.5748	0.100699	0.750993	0.836585	-0.00738038	0	0.765676
Snord14d	-3.63049	9.5748	152.088	6.06222e-35	-0.0866138	9.5748	0.100699	0.750993	0.836585	-0.00738038	0	0.765676
Snord14e	-3.63049	9.5748	152.088	6.06222e-35	-0.0866138	9.5748	0.100699	0.750993	0.836585	-0.00738038	0	0.765676
Snord2	0.178344	3.2842	0.743118	0.388664	0.156822	3.2842	0.575264	0.448175	-0.0592961	0.0581221	0.417321	0.476465
Snord47	-0.128672	7.74661	6.31834	0.0119495	0.019976	7.74661	0.152296	0.696351	0.0504744	0.0122304	0.0171433	0.713825
Snord52	-0.0916846	3.88747	0.261346	0.609197	0.00672211	3.88747	0.00138809	0.97028	0.0353644	0.00277607	0.630902	0.972168
Snord68	0.287925	8.67827	35.734	2.26185e-09	-0.00935693	8.67827	0.0377709	0.845904	-0.0929825	0.00123229	0	0.854652
Snord88a	-7.35301	4.40789	495.873	7.51382e-110	0.403013	4.40789	0.728494	0.393372	0.991346	0.00462219	0	0.422841
Snord88c	-6.26349	3.43131	277.722	2.35464e-62	0.39995	3.43131	0.7098	0.39951	0.980075	0.00893551	0	0.428967
Snord99	-0.184051	5.91028	2.67982	0.101627	0.0115275	5.91028	0.0105401	0.918229	0.0674119	0.00909744	0.122623	0.922742
Snrnp200	0.120948	8.52104	6.89866	0.00862606	-0.0314236	8.52104	0.465763	0.494943	-0.0350855	-0.00609858	0.0126223	0.52156
Snrnp40	-0.0145933	6.76957	0.0294903	0.863652	-0.103613	6.76957	1.48773	0.222569	0.0116232	-0.0316023	0.872738	0.251593
Snrnp48	0.479271	4.1498	4.894	0.0269502	-0.0837661	4.1498	0.150812	0.697761	-0.158519	-0.0266196	0.0365247	0.715192
Snrpa	9.44391	5.73063	1165.54	1.88243e-255	0.951849	5.73063	3.25052	0.0714006	-0.997845	0.00215517	0	0.0889815
Snrpa1	-0.436994	6.41861	20.8966	4.8476e-06	-0.0199331	6.41861	0.0434268	0.834924	0.156329	-0.00231051	1.11628e-05	0.844371
Snrpc	0.559841	3.47349	7.03441	0.00799582	-0.197904	3.47349	0.884189	0.347057	-0.173581	-0.0558352	0.0118577	0.377378
Snrpf	0.29691	3.54711	1.82583	0.17662	-0.154726	3.54711	0.489881	0.48398	-0.108341	-0.0416587	0.203258	0.511217
Snrpn	1.3448	9.91435	3.70321	0.0543078	12.0726	9.91435	183.493	8.37117e-42	-0.000897552	0.998887	0.0688661	0
Sntg1	0.232496	7.54386	13.7731	0.000206269	-0.126098	7.54386	4.05213	0.0441156	-0.0743358	-0.0393421	0.000429768	0.0572763
Sntg2	0.744913	3.86711	9.87298	0.00167724	0.0324362	3.86711	0.0177489	0.894015	-0.238359	0.0223211	0.00274047	0.899819
Snurf	1.8971	9.18181	11.5147	0.000690498	11.9478	9.18181	398.462	1.19029e-88	-0.00112802	0.998872	0.00118326	0
Snx11	-0.0507846	6.66084	0.422618	0.515633	-0.0115748	6.66084	0.021972	0.882162	0.0237938	-0.000146823	0.540799	0.888791
Snx13	-0.166879	5.54861	2.46231	0.116607	0.0701992	5.54861	0.435364	0.509369	0.0638561	0.0264345	0.139183	0.535658
Snx14	0.24895	6.45526	10.8531	0.00098632	-0.0144205	6.45526	0.0364144	0.848662	-0.0794277	-0.000700616	0.00161861	0.857337
Snx18	0.66015	6.22879	58.5943	1.93779e-14	-0.062278	6.22879	0.520866	0.470473	-0.217867	-0.0166906	0	0.498157
Snx19	-0.120758	8.30337	6.06815	0.0137641	0.0756163	8.30337	2.37941	0.122944	0.0481214	0.030959	0.01944	0.146247
Snx20	1.23401	3.57238	20.8136	5.06212e-06	0.274612	3.57238	1.02071	0.312352	-0.38304	0.0854516	1.11628e-05	0.342305
Snx30	-0.181803	3.52241	0.654802	0.418401	0.0840801	3.52241	0.140065	0.708216	0.0797741	0.0410826	0.446459	0.725275
Snx31	1.27385	4.13238	28.796	8.04172e-08	0.0692972	4.13238	0.0850564	0.770559	-0.391564	0.0297224	0	0.784265
Snx4	-0.221244	4.3971	2.43107	0.118952	0.163976	4.3971	1.33451	0.248004	0.0818137	0.0646363	0.141706	0.27794
Soat1	0.149238	6.75381	3.2922	0.0696097	-0.032605	6.75381	0.15711	0.691831	-0.0448795	-0.00699203	0.086534	0.7097
Socs2	-0.013654	4.86894	0.00907996	0.924085	-0.00889752	4.86894	0.00380725	0.950799	0.0173608	0.00349193	0.929032	0.953666
Socs4	0.0306065	5.41385	0.077665	0.780487	-0.117297	5.41385	1.1437	0.284873	-0.00383869	-0.0402634	0.793946	0.314872
Socs6	-8.196	3.79609	376.759	6.31804e-84	-0.0719848	3.79609	1.48226e-09	0.999969	1	0	0	0.99978
Socs7	-4.9408	5.99346	178.375	1.09699e-40	0.308679	5.99346	0.793116	0.37316	0.919535	0.0218107	0	0.403044
Sod2	0.0276931	8.86922	0.435642	0.509233	-0.00927297	8.86922	0.0488506	0.825076	-0.00310176	0.00124087	0.534559	0.835458
Soga1	-0.0455996	8.01849	0.823008	0.364302	0.0255777	8.01849	0.258954	0.61084	0.022481	0.0141783	0.393679	0.632881
Solh	0.112044	4.94537	0.587699	0.44331	-0.0494629	4.94537	0.114322	0.735277	-0.0285038	-0.0061044	0.470077	0.750601
Son	-0.293085	7.51851	23.3869	1.32479e-06	0.000293546	7.51851	2.47727e-05	0.996029	0.108912	0.00645699	2.7907e-06	0.996191
Sorcs1	0.0143855	7.09732	0.0475865	0.827317	-0.0847443	7.09732	1.65102	0.19882	0.000417409	-0.0249483	0.83867	0.227196
Sorcs2	-0.0363887	7.36582	0.298243	0.584986	0.0650841	7.36582	0.95397	0.328711	0.0191245	0.0274352	0.607608	0.359004
Sorcs3	0.136806	7.59609	6.15339	0.013116	-0.0426067	7.59609	0.596782	0.439809	-0.0414168	-0.0098082	0.0185916	0.468327
Sord	0.357157	5.50798	7.95	0.00480874	-0.0656391	5.50798	0.268401	0.604406	-0.118466	-0.0194401	0.00727815	0.626719
Sorl1	-0.125819	7.80051	3.87671	0.0489604	0.0520444	7.80051	0.663351	0.415379	0.0495658	0.0222938	0.0626345	0.444681
Sort1	-0.0835792	6.9477	1.10476	0.293223	-0.0122156	6.9477	0.0236218	0.877851	0.035867	-0.000240087	0.322806	0.884797
Sos1	0.287786	5.9696	4.72024	0.0298096	-0.122156	5.9696	0.850814	0.356322	-0.0864469	-0.0320356	0.0398596	0.386459
Sos2	0.927688	6.53918	133.138	8.43503e-31	-0.0211086	6.53918	0.0684886	0.79355	-0.306587	-0.0023818	0	0.805689
Sowaha	-0.102443	3.35006	0.198468	0.65596	0.431872	3.35006	3.38458	0.0658088	0.0497535	0.157968	0.675977	0.0825043
Sowahb	-0.118739	4.11794	0.43641	0.50886	0.0733458	4.11794	0.167967	0.681925	0.0309056	0.0433573	0.534232	0.700058
Sowahc	0.304894	5.85162	7.70564	0.00550485	0.0370859	5.85162	0.11421	0.735401	-0.0964391	0.0182416	0.00828838	0.75071
SOWAHC	0.304894	5.85162	7.70564	0.00550485	0.0370859	5.85162	0.11421	0.735401	-0.0964391	0.0182416	0.00828838	0.75071
Sox1	-0.193334	6.56392	5.18019	0.0228459	-0.137787	6.56392	2.63086	0.104805	0.0746679	-0.0428036	0.0313312	0.126438
Sox5	-0.485868	6.9895	50.0678	1.48524e-12	-0.0339752	6.9895	0.244771	0.620782	0.172964	-0.00660366	0	0.642235
Sox6	-0.0869291	5.24991	0.477871	0.489388	-0.0304921	5.24991	0.0587148	0.808539	0.0372487	-0.00326839	0.515347	0.819768
Sp100	-0.810337	3.46523	8.3659	0.00382328	0.287799	3.46523	1.06833	0.301323	0.255906	0.0891885	0.00593024	0.331195
Sp140	-0.120802	6.53205	0.190775	0.662272	-0.328013	6.53205	1.40087	0.236577	0.0396927	-0.100067	0.681975	0.266397
Sp2	0.711856	4.90038	31.3124	2.19669e-08	-0.0225097	4.90038	0.0306992	0.860913	-0.235735	0.00117268	0	0.868792
Sp3	-0.143826	5.23603	1.55283	0.212718	0.11017	5.23603	0.911137	0.339813	0.0501327	0.0367994	0.240539	0.370259
Sp4	0.0866657	4.63572	0.323421	0.569559	-0.080878	4.63572	0.282127	0.59531	-0.0240255	-0.0285402	0.592778	0.618333
Spag16	-0.340969	4.06247	1.0503	0.305438	0.123855	4.06247	0.138788	0.709489	0.103625	0.047544	0.335297	0.726439
Spag4	-0.772577	4.27015	18.511	1.68926e-05	-0.306974	4.27015	2.9207	0.08745	0.263885	-0.0956926	2.51163e-05	0.107143
Spag5	0.276204	3.93118	2.09307	0.147969	-0.250146	3.93118	1.71457	0.190394	-0.0978632	-0.0825305	0.172803	0.218537
Spag7	-0.0457632	6.29758	0.225093	0.635186	-0.033929	6.29758	0.123752	0.725001	0.0233549	-0.00819205	0.656074	0.740945
Spag8	0.0850355	3.94006	0.2385	0.625291	0.208056	3.94006	1.42989	0.231783	-0.0203027	0.0856707	0.646541	0.261173
Spag9	0.0202798	11.0852	0.651738	0.419492	-0.0045934	11.0852	0.033436	0.854912	-0.00041228	0.00322947	0.447584	0.86327
Sparc	-0.140929	7.97629	3.2486	0.0714847	-0.0488465	7.97629	0.390391	0.532094	0.054279	-0.0119686	0.0886466	0.557805
Spast	-0.0719646	8.16656	1.68537	0.194213	0.0615132	8.16656	1.23132	0.267151	0.0308395	0.0250179	0.221526	0.297076
Spata2	-4.90685	3.38844	185.51	3.03756e-42	0.080048	3.38844	0.0232603	0.878782	0.941839	0.00255347	0	0.885662
Spats2	0.0369776	6.03	0.12065	0.728331	-0.0699646	6.03	0.431615	0.511198	-0.00826174	-0.020494	0.744386	0.537494
Spcs3	0.133881	7.40355	6.04995	0.0139067	0.0753743	7.40355	1.9176	0.166121	-0.0397947	0.0306138	0.0196019	0.193164
Speg	-0.0882523	5.34289	0.522238	0.469889	-0.0317568	5.34289	0.0676439	0.794799	0.0378883	-0.00870368	0.496535	0.806945
Spg11	0.0168155	6.68173	0.0419898	0.837639	0.0444646	6.68173	0.293627	0.587906	0.00105965	0.0212641	0.848462	0.611412
Spg7	0.00834052	5.40463	0.00462293	0.945792	0.0309754	5.40463	0.0637877	0.800606	0.00503604	0.0146217	0.949575	0.812359
Spint2	-0.231534	5.47537	3.10837	0.077891	0.134304	5.47537	1.04646	0.306324	0.0822573	0.0501168	0.0958829	0.336296
Spire1	0.20812	7.35917	8.74945	0.00309696	-0.0726059	7.35917	1.06514	0.302045	-0.0661424	-0.0204795	0.00489489	0.331971
Spire2	0.0611149	5.43755	0.163113	0.686307	0.0693144	5.43755	0.211274	0.64577	-0.009876	0.0329859	0.704476	0.66559
Spock1	-0.669154	4.63255	24.0473	9.40001e-07	0.0425511	4.63255	0.096482	0.756093	0.241311	0.00752697	2.7907e-06	0.770638
Spock2	0.182939	11.5238	52.7134	3.85946e-13	-0.0305388	11.5238	1.46966	0.2254	-0.0567885	-0.00582458	0	0.254492
Spock3	-0.05032	8.00582	0.741972	0.38903	-0.0151376	8.00582	0.0671121	0.795589	0.0254811	0.00124164	0.41769	0.807679
Spon1	-0.118453	9.47411	8.94007	0.00278982	0.00363899	9.47411	0.0084417	0.926794	0.0476664	0.0060484	0.00448745	0.930952
Spop	0.01766	7.33311	0.0804058	0.776748	-0.024366	7.33311	0.153215	0.695482	0.00163999	-0.00616661	0.790391	0.71303
Sppl2a	-0.120742	5.08429	0.91145	0.33973	0.0137299	5.08429	0.0117009	0.91386	0.045421	0.00787595	0.369129	0.918606
Sppl3	-0.316624	7.09211	24.8883	6.07489e-07	-0.0355788	7.09211	0.314321	0.575041	0.116096	-0.0069559	2.7907e-06	0.598937
Spr	0.115122	4.78944	0.680421	0.409442	-0.0379985	4.78944	0.0738848	0.785762	-0.0386303	-0.00420133	0.437632	0.798375
Spred1	-0.814214	7.29667	126.012	3.05647e-29	-0.0563254	7.29667	0.6055	0.436487	0.277966	-0.0149475	0	0.464973
Spred2	0.70655	6.25283	70.8994	3.75915e-17	-0.0834224	6.25283	0.985727	0.320789	-0.232889	-0.0240282	0	0.350791
Spred3	-0.184156	6.03221	4.5072	0.0337524	0.009863	6.03221	0.0129415	0.909427	0.0723683	0.00843049	0.0446707	0.91432
Sprn	0.240617	6.8217	7.83762	0.005117	-0.0359347	6.8217	0.174949	0.675751	-0.0763861	-0.00725923	0.00770512	0.694086
Spry4	-0.25456	4.7118	3.68253	0.0549852	0.0324191	4.7118	0.0597138	0.806949	0.0963152	0.0163128	0.0696196	0.81827
Spryd4	0.193826	4.94756	2.80008	0.0942598	-0.180659	4.94756	2.43304	0.118803	-0.0635825	-0.0629326	0.114355	0.141664
Spsb1	-0.202089	5.91984	4.38236	0.0363126	-0.0896997	5.91984	0.863492	0.352763	0.0770955	-0.0278816	0.0477405	0.382904
Spsb3	0.380746	7.48606	32.7011	1.07477e-08	-0.0119874	7.48606	0.0324548	0.857033	-0.125136	0.000443453	0	0.865338
Spsb4	0.29322	4.88559	2.80109	0.0942001	-0.134176	4.88559	0.587412	0.443422	-0.0908676	-0.0399554	0.114282	0.471891
Sptbn1	-0.0374355	10.5552	1.33578	0.247779	-0.0157098	10.5552	0.235243	0.627663	0.0194994	-0.000652656	0.276877	0.648548
Sptbn5	-0.772419	3.81653	10.217	0.00139155	0.732544	3.81653	9.14842	0.00248934	0.26463	0.233489	0.00227163	0.00377024
Sptlc1	-0.0304009	7.13065	0.163248	0.686183	0.0101334	7.13065	0.0181281	0.892896	0.0162583	0.00720823	0.704348	0.898773
Spty2d1	7.49645	3.17845	261.987	6.33111e-59	-0.0357573	3.17845	-7.13085e-11	1	-1	0	0	1
Sqrdl	0.248909	5.61509	4.57389	0.0324628	0.160441	5.61509	1.90013	0.168064	-0.0795868	0.0600956	0.04308	0.195156
Sqstm1	0.0714268	9.06923	3.78762	0.051633	-0.0170661	9.06923	0.216223	0.641933	-0.0183368	-0.000992479	0.0657852	0.66199
Sra1	-0.0644715	5.58531	0.366157	0.545106	0.116964	5.58531	1.20588	0.272149	0.0250011	0.0445257	0.569247	0.302116
Srbd1	-0.0133399	6.48736	0.0258975	0.872151	-0.0225212	6.48736	0.0737617	0.785937	0.0122073	-0.00397943	0.880519	0.798564
Src	0.0391031	7.54127	0.566986	0.451459	-0.174877	7.54127	11.3435	0.000757133	-0.00624432	-0.0562199	0.47824	0.00116651
Srcin1	-0.573221	4.38618	13.0705	0.000299984	0.0887405	4.38618	0.311518	0.57675	0.193696	0.0386425	0.000588838	0.600631
Srebf2	0.0940451	5.59895	0.619282	0.431314	-0.021552	5.59895	0.0325475	0.856831	-0.0264851	-0.00269648	0.458825	0.865153
Srek1ip1	-3.78587	5.78697	672.182	3.35046e-148	0.0177299	5.78697	0.0111083	0.916062	0.865459	0.00258338	0	0.920806
Srf	0.208915	5.75898	2.38729	0.122325	-0.155456	5.75898	1.32239	0.250163	-0.0647675	-0.0489172	0.145222	0.280019
Srfbp1	0.587234	6.85417	53.7459	2.28166e-13	0.0249881	6.85417	0.0976497	0.754668	-0.191479	0.0116823	0	0.769298
Srgap1	-0.076146	7.9795	1.40681	0.235586	0.00466008	7.9795	0.00526376	0.942163	0.0322411	0.00593536	0.26457	0.945673
Srgap2	0.168111	7.38857	5.40728	0.020053	-0.0665242	7.38857	0.846998	0.357403	-0.0518073	-0.0192372	0.0274828	0.38755
Srgap3	-0.118421	3.86715	0.460055	0.497598	0.0482571	3.86715	0.0758532	0.782998	0.0447516	0.0149271	0.523206	0.795846
Sri	0.118458	8.69475	5.8219	0.0158279	-0.0506057	8.69475	1.06264	0.302615	-0.0345575	-0.0127132	0.0220242	0.332557
Srm	0.385112	5.2951	8.90134	0.00284961	-0.0904639	5.2951	0.492282	0.482911	-0.124932	-0.0264123	0.00458233	0.510104
Srp14	0.155562	8.7527	9.64296	0.00190079	-0.0289159	8.7527	0.333266	0.563742	-0.0472483	-0.00537126	0.00308931	0.588123
Srp68	0.10258	5.26897	0.490872	0.483538	-0.0627202	5.26897	0.183769	0.668154	-0.025616	-0.0168281	0.509878	0.686682
Srp9	0.553114	7.81593	108.762	1.83015e-25	-0.00360023	7.81593	0.00460494	0.945897	-0.182897	0.00341149	0	0.94905
Srpr	0.0960283	6.08532	1.03825	0.308228	-0.0739468	6.08532	0.615636	0.432674	-0.0271804	-0.0208152	0.338132	0.461144
Srprb	-0.0362738	6.77329	0.22192	0.637581	-0.0790678	6.77329	1.05465	0.304438	0.0172853	-0.0225076	0.658399	0.334343
Srr	0.0318265	5.84113	0.0814234	0.775378	-0.0901972	5.84113	0.653509	0.418861	-0.00570759	-0.028068	0.789118	0.44805
Srrm1	-0.111399	6.30488	1.70886	0.191134	-0.120121	6.30488	1.98699	0.158656	0.0459468	-0.0377386	0.218252	0.185199
Srrm2	-0.0648612	7.52352	1.0374	0.308427	-0.0479623	7.52352	0.567212	0.451369	0.0300293	-0.0116864	0.338328	0.47949
Srrm3	0.301054	5.58288	6.68194	0.00973945	0.0103535	5.58288	0.0078842	0.929246	-0.09733	0.00609267	0.0141712	0.933383
Srsf1	-0.698109	5.99386	49.1636	2.35475e-12	-0.0942293	5.99386	0.897235	0.343524	0.247951	-0.0261797	0	0.374046
Srsf10	-0.224648	6.36853	8.1901	0.00421196	0.0281204	6.36853	0.128221	0.720283	0.0820295	0.0136985	0.00641861	0.736505
Srsf2	0.300371	8.21161	29.8068	4.77321e-08	-0.00369839	8.21161	0.0045137	0.946435	-0.0969555	0.00335371	0	0.949497
Srsf4	-0.0487075	7.72216	0.702386	0.401983	0.00917629	7.72216	0.0249245	0.874555	0.0236557	0.00752795	0.430239	0.88173
Srsf5	7.78685	6.8596	1614.83	0	-0.368967	6.8596	1.34155	0.246761	-0.988651	0.000474602	0	0.276698
Srxn1	0.0369308	8.98127	0.961097	0.326911	0.0167679	8.98127	0.19813	0.656235	-0.00644177	0.0106193	0.356487	0.675511
Ss18	-2.35245	5.22263	274.521	1.17399e-61	-0.217309	5.22263	2.27091	0.131822	0.670373	-0.0383812	0	0.155964
Ss18l1	0.433736	6.73716	34.2581	4.82667e-09	-0.0375403	6.73716	0.256454	0.612567	-0.141917	-0.0087991	0	0.634616
Ssbp2	-0.5622	7.83567	47.6724	5.0374e-12	0.12267	7.83567	2.27739	0.131273	0.195767	0.0455535	0	0.1553
Ssbp3	0.231883	3.63261	0.813462	0.367099	-0.492832	3.63261	3.62399	0.0569521	-0.0601616	-0.152713	0.396444	0.0722736
Ssfa2	0.20605	6.48332	8.01167	0.00464769	0.0512063	6.48332	0.494529	0.481914	-0.0635513	0.0228057	0.00705489	0.509102
Ssh1	-0.102732	7.12487	2.59149	0.107439	0.0627884	7.12487	0.968034	0.325171	0.0416208	0.0264319	0.129207	0.355284
Ssh2	0.127789	6.88172	3.36827	0.0664635	-0.0400178	6.88172	0.330285	0.565491	-0.0374749	-0.00895605	0.0829117	0.589784
Sspn	0.732419	6.1463	56.7274	5.006e-14	-0.05309	6.1463	0.297807	0.58526	-0.242919	-0.0126734	0	0.608747
Ssr1	-0.218629	7.64961	10.9075	0.000957755	-0.0435261	7.64961	0.432398	0.510815	0.081648	-0.00966164	0.00158233	0.53714
Ssr2	-0.26999	7.53703	17.5942	2.73418e-05	0.00559482	7.53703	0.00754984	0.930759	0.0997843	0.00636995	5.02326e-05	0.934695
Sssca1	0.0292168	6.4193	0.118081	0.731125	-0.00951346	6.4193	0.0125282	0.910879	-0.00287674	0.000777932	0.747149	0.915687
Sstr2	0.21754	4.35042	2.32803	0.127063	0.094366	4.35042	0.436605	0.508766	-0.0675405	0.0315549	0.150388	0.535072
Ssu72	0.124095	5.88699	1.73974	0.187171	0.186985	5.88699	3.94992	0.0468737	-0.0361944	0.0687089	0.214178	0.0605554
St13	-5.18696	5.1614	629.59	6.13637e-139	-0.192132	5.1614	0.636032	0.425151	0.950908	-0.0095263	0	0.453952
St18	-0.0740493	6.24769	0.691088	0.405795	-0.0997206	6.24769	1.25284	0.263011	0.0326957	-0.0274146	0.433993	0.292892
St3gal1	0.0201509	4.79252	0.019264	0.889612	-0.179417	4.79252	1.53865	0.214819	0.00319323	-0.0575524	0.896621	0.243796
St3gal3	-0.0781013	3.398	0.136706	0.711578	0.0719378	3.398	0.116094	0.73331	0.0354226	0.0322561	0.72851	0.748667
St3gal6	0.490236	7.33464	46.6295	8.57595e-12	-0.049825	7.33464	0.482117	0.487465	-0.162061	-0.0122615	0	0.514466
St5	0.0413764	4.31467	0.0654611	0.798064	0.00351974	4.31467	0.000454906	0.982984	-0.00843799	0.00299522	0.810832	0.983976
St6gal1	0.0451697	5.75942	0.136188	0.712101	-0.197796	5.75942	2.60822	0.106311	-0.0105429	-0.0635244	0.729037	0.128074
St6galnac5	-7.88817	3.97853	405.636	3.26576e-90	-0.56137	3.97853	1.48352	0.223224	0.997143	-0.00285714	0	0.252321
St7	0.238714	6.51323	11.4119	0.00072977	-0.167144	6.51323	5.59353	0.018027	-0.0760566	-0.0520243	0.00125023	0.0249628
St8sia1	0.0141383	8.68637	0.0972222	0.755189	-0.0292492	8.68637	0.416111	0.518884	0.00146137	-0.00556832	0.769845	0.54501
St8sia3	0.521278	3.68747	7.01232	0.00809506	0.15377	3.68747	0.606632	0.436059	-0.165532	0.0595099	0.0119888	0.464593
St8sia4	-0.0851562	5.33358	0.480957	0.487989	-0.0967296	5.33358	0.620887	0.430718	0.034245	-0.0296441	0.514022	0.459338
Stab2	3.06391	5.04456	59.236	1.39849e-14	-1.56146	5.04456	16.1565	5.83191e-05	-0.645022	-0.270341	0	8.65117e-05
Stag1	-0.146482	7.83087	5.65759	0.01738	0.0112072	7.83087	0.0331047	0.855624	0.0569782	0.00804859	0.0240642	0.863978
Stard13	-0.195746	4.18264	1.74264	0.186804	-0.210786	4.18264	2.0169	0.155556	0.0850607	-0.0587368	0.213796	0.181873
Stard3nl	0.225221	6.59317	4.6884	0.030367	-0.0638103	6.59317	0.376553	0.539454	-0.069354	-0.0175592	0.0406493	0.564888
Stard4	0.399126	3.82402	5.48512	0.0191791	0.0158665	3.82402	0.0087684	0.925395	-0.134712	0.0053395	0.0263972	0.92963
Stard7	0.0936539	5.46963	0.758787	0.383708	-0.100413	5.46963	0.871873	0.350437	-0.0277151	-0.0290329	0.41256	0.380646
Stard9	-0.624014	7.55859	122.777	1.56065e-28	0.00970112	7.55859	0.0296817	0.863214	0.219414	0.00802413	0	0.870838
Stat1	0.101282	5.63833	0.582668	0.445268	-0.300361	5.63833	5.12177	0.0236275	-0.0270133	-0.097468	0.471986	0.0321293
Stat2	-0.0558422	6.12573	0.346922	0.555861	-0.00579979	6.12573	0.0037392	0.951241	0.0262028	0.00210253	0.579676	0.954048
Stat3	0.234999	6.85322	11.6342	0.000647489	0.106751	6.85322	2.40043	0.121302	-0.0752615	0.0398924	0.00113023	0.144355
Steap2	-0.00400507	5.62206	0.00154346	0.968662	-0.104746	5.62206	1.05494	0.304373	0.00825637	-0.0289016	0.97101	0.334281
Stim1	-0.223056	8.07594	16.2642	5.50964e-05	-0.0208303	8.07594	0.141842	0.706456	0.0831263	-0.00259754	0.00012	0.723545
Stk10	-0.0128904	4.06176	0.00431685	0.947614	-0.241858	4.06176	1.47359	0.224781	0.0202871	-0.0825598	0.951291	0.253943
Stk17b	0.123957	5.19206	0.912271	0.339513	0.0603024	5.19206	0.215887	0.642192	-0.039823	0.0235902	0.36895	0.662189
Stk19	0.420715	6.52201	21.6378	3.29305e-06	0.134708	6.52201	2.21989	0.136243	-0.137256	0.0496885	2.7907e-06	0.160809
Stk30	-0.111969	5.24006	0.628995	0.427724	-0.0247504	5.24006	0.0305934	0.861151	0.0397178	0.00396978	0.455308	0.868946
Stk32a	0.38112	5.195	9.19751	0.00242345	0.182716	5.195	2.11635	0.145734	-0.126439	0.0739727	0.00394047	0.17124
Stk33	-0.682938	4.35255	9.66853	0.00187452	-0.315491	4.35255	2.08851	0.148411	0.227666	-0.103869	0.00303349	0.174187
Stk35	0.214044	6.13085	4.85573	0.0275544	0.0233209	6.13085	0.0576879	0.810188	-0.0663843	0.0141705	0.0371805	0.821247
Stk36	-0.278491	4.59672	3.2163	0.0729081	-0.0745146	4.59672	0.230836	0.630905	0.101938	-0.025335	0.0903071	0.651559
Stk38	-0.15068	4.68631	1.12556	0.288724	0.219543	4.68631	2.38926	0.122171	0.0578977	0.0805007	0.318508	0.145368
Stk38l	-0.0225692	6.80181	0.0925378	0.760975	0.0615322	6.80181	0.687562	0.406995	0.0138464	0.0253776	0.775363	0.436253
Stk4	0.0803491	4.81806	0.347215	0.555694	0.133862	4.81806	0.965508	0.325803	-0.017609	0.0635961	0.579486	0.355973
Stmn1	-0.501203	9.55112	122.037	2.26593e-28	0.0198487	9.55112	0.191969	0.661283	0.177628	0.0113414	0	0.680225
Stmn2	0.0717147	7.57151	1.63003	0.201699	-0.0105374	7.57151	0.035199	0.851179	-0.0184909	0.000637194	0.229317	0.859759
Stmn4	-1.21939	4.72608	44.5191	2.51888e-11	-0.189582	4.72608	1.07261	0.300357	0.405344	-0.05682	0	0.330224
Stox2	-0.029183	7.94629	0.277094	0.598612	-0.0192414	7.94629	0.120454	0.728542	0.0167566	-0.00116338	0.62092	0.744168
Strada	-0.173948	4.61995	0.826177	0.36338	0.110165	4.61995	0.330677	0.565261	0.0658152	0.0376531	0.392839	0.589533
Stradb	-2.59602	4.5848	117.097	2.73336e-27	-0.179153	4.5848	0.577965	0.447111	0.702619	-0.0220314	0	0.475407
Strap	0.0554558	8.7343	1.20573	0.27218	-0.0165064	8.7343	0.106849	0.74376	-0.0122526	-0.00132464	0.30165	0.758563
Strbp	-1.71352	5.45487	234.934	5.00499e-53	0.152538	5.45487	1.81445	0.177975	0.534893	0.0443377	0	0.205697
Strip1	-0.0341933	5.10354	0.035609	0.850325	-0.125406	5.10354	0.483729	0.486738	0.0162055	-0.0420026	0.860258	0.513796
Strip2	-7.10928	3.88985	321.825	5.79885e-72	1.33372	3.88985	6.04746	0.0139263	0.980519	0.0194805	0	0.0194763
Strn	-4.27314	4.62834	382.471	3.6052e-85	-0.091092	4.62834	0.147362	0.70107	0.90465	-0.00842716	0	0.718385
Strn3	0.053002	4.45415	0.115144	0.734362	0.27264	4.45415	3.0467	0.0809015	-0.00998515	0.100271	0.750115	0.0998289
Stt3a	-0.0970635	7.16717	1.06971	0.301011	0.0854659	7.16717	0.829345	0.362462	0.0396136	0.0336708	0.330634	0.392476
Stx12	0.0558421	8.76323	1.63602	0.200872	-0.0143375	8.76323	0.107849	0.742606	-0.0127571	-0.000205116	0.228505	0.75748
Stx16	-0.0503365	6.50708	0.468711	0.493581	-0.246046	6.50708	11.1962	0.000819649	0.0243432	-0.0791155	0.519522	0.0012614
Stx17	0.0461903	7.17254	0.421913	0.515984	-0.018021	7.17254	0.0642567	0.79989	-0.0104586	-0.00312944	0.541106	0.811709
Stx2	0.128924	5.44192	1.00474	0.316167	-0.0406719	5.44192	0.100045	0.751776	-0.0364501	-0.00843029	0.345865	0.766432
Stxbp3a	0.465847	3.91408	7.27617	0.00698753	-0.245988	3.91408	2.0255	0.154678	-0.156611	-0.082913	0.0103702	0.180876
Stxbp4	0.126839	6.33944	1.9659	0.160884	0.0544403	6.33944	0.36202	0.547387	-0.0384157	0.0227646	0.1865	0.572389
Stxbp5	4.63375	4.51015	298.355	7.5182e-67	0.047535	4.51015	0.0444291	0.833057	-0.922711	0.00440149	0	0.842708
Stxbp5l	0.123643	7.01944	2.16104	0.141549	0.0338958	7.01944	0.162545	0.686825	-0.0313142	0.0172384	0.165874	0.70478
Stxbp6	2.50703	3.68427	96.694	8.09121e-23	0.00597722	3.68427	0.000180539	0.98928	-0.684175	0.00827059	0	0.989861
Styk1	-0.778993	3.13208	8.70669	0.00317044	0.296351	3.13208	1.25589	0.26243	0.25842	0.0997313	0.00497024	0.292412
Sub1	-6.41223	9.59113	2662.14	0	-0.13241	9.59113	1.30097	0.254035	0.975946	-0.00251536	0	0.284049
Sucla2	0.0191025	8.29715	0.110142	0.739982	-0.0596234	8.29715	1.07289	0.300293	-0.00076095	-0.0165921	0.755415	0.330151
Sulf1	0.532909	6.10206	37.7149	8.18755e-10	-0.19228	6.10206	4.9036	0.0268007	-0.177765	-0.0578367	0	0.0360503
Sulf2	-0.0514639	6.30382	0.252793	0.615115	0.123259	6.30382	1.45069	0.228417	0.0226695	0.0465936	0.636771	0.257696
Sumf1	-0.17676	7.05071	5.12803	0.0235425	-0.0392378	7.05071	0.252713	0.615171	0.0664223	-0.00877383	0.0321963	0.637033
Sumo2	-0.741018	8.60727	142.961	5.99567e-33	-0.0239994	8.60727	0.150857	0.697718	0.256373	-0.00306788	0	0.71515
Suox	-0.200828	5.45078	2.57449	0.108599	0.0128945	5.45078	0.010574	0.918098	0.0753828	0.00608475	0.130401	0.922636
Supt16	-0.143318	7.24039	4.08231	0.0433344	-0.108883	7.24039	2.35649	0.124763	0.0556771	-0.0331688	0.0561963	0.148256
Supt20	0.303796	6.38265	6.93059	0.00847335	0.219342	6.38265	3.61295	0.0573313	-0.0958736	0.0756169	0.012427	0.072748
Supt4a	0.110278	4.15337	0.356402	0.550511	-0.209393	4.15337	1.28785	0.256444	-0.0257317	-0.0715118	0.574407	0.286471
Supt6	-0.638519	3.72955	5.9345	0.0148473	0.0584842	3.72955	0.0474033	0.827645	0.204477	0.0145422	0.0207293	0.837785
Supv3l1	0.0292459	5.67745	0.0627464	0.802207	-0.0540994	5.67745	0.214978	0.642893	-0.000805975	-0.0120966	0.814843	0.662789
Susd1	0.374966	5.13172	7.69201	0.00554657	-0.196384	5.13172	2.10916	0.14642	-0.122595	-0.0592637	0.00835257	0.171977
Suv39h2	-0.164607	3.82925	0.654637	0.41846	-0.252812	3.82925	1.54049	0.214545	0.0607766	-0.0691814	0.446506	0.243561
Suz12	0.000843323	5.00725	5.22532e-05	0.994232	-0.129809	5.00725	1.36903	0.241979	0.00993261	-0.0419037	0.99465	0.271758
Sv2a	0.0018827	8.7077	0.00188997	0.965324	-0.00855769	8.7077	0.039069	0.843312	0.00604378	0.00174283	0.967837	0.852174
Sv2b	0.162831	9.90236	25.617	4.16364e-07	0.00689459	9.90236	0.0459333	0.830297	-0.0498595	0.00708343	0	0.840322
Sv2c	-0.695098	6.30567	51.9225	5.77349e-13	0.152287	6.30567	2.49423	0.114264	0.241227	0.05333	0	0.13651
Svep1	0.109835	4.69968	0.537457	0.463489	-0.162096	4.69968	1.17588	0.278196	-0.0206011	-0.0594781	0.490242	0.30811
Svop	0.00893332	7.96703	0.02083	0.885243	-0.0790615	7.96703	1.63201	0.201425	0.00383232	-0.0223539	0.892686	0.229859
Swap70	-0.238812	4.95704	3.70707	0.0541823	-0.184695	4.95704	2.21744	0.136459	0.0845288	-0.0587001	0.0687349	0.161001
Swt1	0.256959	7.31601	11.5225	0.000687583	-0.0357609	7.31601	0.223155	0.636646	-0.0815633	-0.00750997	0.00118047	0.657079
Sybu	0.296702	7.72469	20.3304	6.51561e-06	0.00153892	7.72469	0.000544496	0.981383	-0.0953615	0.00516363	1.39535e-05	0.982513
Sycp3	0.540521	5.28723	17.3445	3.11793e-05	0.0534873	5.28723	0.171351	0.678914	-0.165445	0.0356766	5.5814e-05	0.697097
Syf2	-0.135192	5.42519	1.28169	0.257585	-0.0885479	5.42519	0.550008	0.458314	0.0522013	-0.0270515	0.287021	0.486187
Syn2	-0.100631	9.07811	5.3881	0.0202746	0.0131069	9.07811	0.0913961	0.76241	0.0415149	0.00911249	0.027787	0.77671
Syn3	-0.142189	8.17845	7.12717	0.00759245	0.0348349	8.17845	0.427882	0.51303	0.0578504	0.0206593	0.0112437	0.539303
Sync	0.0543073	4.12876	0.0841651	0.77173	-0.272684	4.12876	2.12162	0.145233	-0.0128226	-0.0935548	0.78568	0.170735
Syncrip	1.06666	4.92389	47.5497	5.36274e-12	-0.0110017	4.92389	0.005045	0.943375	-0.357262	-0.0082649	0	0.946818
Syndig1	-0.823955	3.34423	18.1988	1.99007e-05	-0.0969237	3.34423	0.238617	0.625207	0.282256	-0.0183128	3.90698e-05	0.646262
Syne2	-0.364106	5.4717	4.75776	0.0291664	-0.0574614	5.4717	0.118514	0.730652	0.127239	-0.0123827	0.0390559	0.746122
Syne4	-0.293886	3.75081	2.49804	0.113988	0.11775	3.75081	0.398447	0.527893	0.116127	0.0329457	0.136521	0.553619
Syngap1	0.147371	5.71695	1.46997	0.225351	0.00839857	5.71695	0.00479652	0.944785	-0.0464861	0.0092622	0.25382	0.948096
Syngr1	0.279747	7.60401	24.4466	7.63995e-07	-0.0312219	7.60401	0.304647	0.580984	-0.0899676	-0.00558218	2.7907e-06	0.604708
Syngr3	-0.191035	7.65215	10.5144	0.00118449	0.0485099	7.65215	0.67797	0.410287	0.0729828	0.0215787	0.00195907	0.439443
Synj1	0.038032	7.56768	0.415247	0.519318	0.00298114	7.56768	0.00255505	0.959686	-0.00698924	0.00579695	0.544669	0.962178
Synm	0.0854918	6.34784	1.08658	0.29723	-0.169995	6.34784	4.29682	0.0381838	-0.0216572	-0.053626	0.326741	0.0502689
Synpo2	-0.0266684	8.06249	0.284981	0.593455	0.022315	8.06249	0.199548	0.655086	0.0151207	0.0124995	0.615718	0.674482
Synrg	0.0201094	5.17407	0.0250518	0.874238	0.103158	5.17407	0.657219	0.417543	-0.00203262	0.0419849	0.882486	0.44673
Sys1	-0.00213772	5.10453	0.000319738	0.985734	0.181805	5.10453	2.34167	0.125955	0.00897317	0.0699122	0.986725	0.149529
Syt10	0.506382	5.46124	18.1465	2.04547e-05	-0.00821945	5.46124	0.00478774	0.944836	-0.164102	0.00490339	3.90698e-05	0.948146
Syt11	0.135555	10.5864	17.7718	2.49053e-05	-0.0148984	10.5864	0.214734	0.643082	-0.0403904	-0.000410489	4.74419e-05	0.662945
Syt13	0.0590348	9.17877	2.2859	0.130554	-0.0468419	9.17877	1.43916	0.230276	-0.0141774	-0.0115763	0.154334	0.259694
Syt2	-0.283053	6.59242	10.7831	0.00102429	-0.136191	6.59242	2.4972	0.114049	0.1062	-0.0430418	0.00169954	0.136284
Syt3	-0.00114508	4.01049	3.41816e-05	0.995335	-0.15256	4.01049	0.732925	0.391937	0.00449754	-0.0454048	0.995663	0.421443
Syt5	0.0701781	6.57309	0.714533	0.397943	0.079739	6.57309	0.922313	0.336868	-0.019782	0.0337303	0.426148	0.367145
Syt6	-0.00417623	5.9526	0.00168522	0.967255	-0.135641	5.9526	1.77383	0.182909	0.00843133	-0.040819	0.969634	0.210676
Syt7	0.0130495	9.36253	0.079947	0.777369	0.00292958	9.36253	0.00402808	0.949395	0.00198951	0.00589802	0.790965	0.952315
Syt9	0.0284594	8.27914	0.355138	0.551219	-0.0260306	8.27914	0.297129	0.585688	-0.00293352	-0.00437071	0.575094	0.609215
Sytl2	0.348184	5.76245	10.8098	0.00100962	-0.135703	5.76245	1.64124	0.200155	-0.114741	-0.0403884	0.00167442	0.228578
Szt2	0.331102	5.39723	7.0756	0.00781408	-0.038291	5.39723	0.0947476	0.758226	-0.105643	-0.00534875	0.0115954	0.772675
T2	-0.132758	3.17267	0.286164	0.592689	0.0177324	3.17267	0.00499784	0.94364	0.0508046	0.00368646	0.614953	0.947072
Taco1	0.153368	3.72098	0.585147	0.444302	0.163472	3.72098	0.666966	0.414111	-0.0373038	0.0585821	0.471009	0.443389
Tacr1	0.470772	5.34943	16.6703	4.44712e-05	-0.0499046	5.34943	0.186867	0.665537	-0.154962	-0.0117296	9.76745e-05	0.684266
Tacr3	0.317401	4.46821	3.66066	0.0557117	0.0859534	4.46821	0.267596	0.604949	-0.109999	0.0331487	0.0704875	0.627243
Tada2a	0.0651766	4.71327	0.234222	0.628411	-0.1066	4.71327	0.626095	0.428791	-0.0156925	-0.0300769	0.649558	0.457641
Tada3	-0.0942746	5.24111	0.487601	0.484999	-0.0043426	5.24111	0.00101707	0.974559	0.0382564	0.00462677	0.511164	0.976084
Taf10	-0.140219	7.89077	4.85931	0.0274973	-0.0650732	7.89077	1.04664	0.306281	0.0550429	-0.017364	0.0371219	0.336257
Taf11	0.319492	4.11611	3.46326	0.0627465	0.133577	4.11611	0.60805	0.435523	-0.106902	0.0576807	0.0785191	0.464032
Taf12	0.512772	5.13107	15.4674	8.39387e-05	0.157373	5.13107	1.45572	0.227613	-0.168685	0.0572112	0.000170233	0.256825
Taf15	0.0156385	4.27924	0.00836701	0.927118	-0.0179447	4.27924	0.010842	0.91707	-0.00218469	0.00290929	0.931854	0.921704
Taf1b	-0.840519	6.24881	107.364	3.70483e-25	0.0453167	6.24881	0.311202	0.576943	0.290955	0.0184313	0	0.600827
Taf5l	-5.64801	5.72266	1013.25	2.37046e-222	0.291619	5.72266	1.58999	0.207327	0.96162	0.0080936	0	0.235934
Taf7	0.422876	4.72557	7.99213	0.00469811	0.00391096	4.72557	0.000642407	0.979779	-0.132722	0.0102132	0.00712466	0.980993
Taf8	0.140921	4.713	0.876263	0.349227	-0.134978	4.713	0.802978	0.370205	-0.0407896	-0.0361306	0.378511	0.400323
Tagap	-0.12598	4.06872	0.374685	0.540462	0.116359	4.06872	0.318349	0.572601	0.0389464	0.0262981	0.564776	0.596465
Tagap1	0.23068	6.69402	7.72434	0.00544812	-0.188155	6.69402	5.13893	0.0233951	-0.0729245	-0.059682	0.00821024	0.0318363
Tagln3	-0.00274286	4.62137	0.000332496	0.985452	-0.0253497	4.62137	0.0276568	0.867918	0.00902019	-0.00229118	0.986381	0.875471
Tamm41	0.330401	3.44513	1.6435	0.199847	-0.160233	3.44513	0.386304	0.534249	-0.103881	-0.0525578	0.227484	0.559937
Tanc1	-0.177743	6.43609	2.31077	0.128481	0.0942552	6.43609	0.650222	0.420033	0.0659217	0.0370283	0.151965	0.449077
Tanc2	0.179943	6.47122	3.79194	0.0514999	0.0127256	6.47122	0.0189393	0.890541	-0.0563224	0.00844501	0.0656289	0.896616
Taok1	0.0460168	8.93368	0.988316	0.320154	0.0301996	8.93368	0.425654	0.514129	-0.00945397	0.0150297	0.349733	0.540372
Tap2	0.441664	5.3895	8.62745	0.00331136	0.0440343	5.3895	0.0856834	0.769738	-0.143917	0.0218208	0.00521303	0.783553
Tapbp	0.112495	6.99659	2.64754	0.10371	-0.0280911	6.99659	0.165103	0.684501	-0.0316905	-0.0046135	0.125051	0.702489
Tapbpl	0.342439	4.66822	6.60038	0.0101957	0.0855068	4.66822	0.411089	0.521418	-0.102497	0.0299791	0.0148661	0.547379
Tapt1	0.316368	3.91849	2.59837	0.106974	-0.273546	3.91849	1.94404	0.163231	-0.107347	-0.0976191	0.128777	0.190259
Tardbp	0.381395	4.80009	7.66217	0.00563906	-0.149477	4.80009	1.17722	0.277922	-0.122179	-0.0459901	0.00846419	0.307828
Tars	0.29205	4.57583	3.34382	0.0674578	-0.0636646	4.57583	0.15959	0.689535	-0.0880702	-0.0154186	0.0840643	0.707493
Tarsl2	0.118744	6.71493	2.11731	0.145642	-0.0602431	6.71493	0.544935	0.460395	-0.0355115	-0.0160398	0.170386	0.488216
Tas1r3	-0.112429	3.55615	0.245316	0.620392	0.304092	3.55615	1.78199	0.181905	0.0477869	0.108824	0.641867	0.209738
Tasp1	-0.10001	5.1554	0.573757	0.44877	-0.0830773	5.1554	0.395056	0.529654	0.0409501	-0.0170119	0.475538	0.555363
Tatdn3	-0.416979	5.30406	11.019	0.000901816	-0.150347	5.30406	1.43313	0.231254	0.146398	-0.0445707	0.00148465	0.260621
Tbc1d14	-9.42153	4.94269	800.974	3.31323e-176	-0.110837	4.94269	1.1295e-09	0.999973	1	0	0	0.99978
Tbc1d15	0.387061	6.99361	28.2017	1.0931e-07	0.0101184	6.99361	0.0193253	0.889438	-0.126907	0.00862919	0	0.89548
Tbc1d17	-0.265164	5.41497	3.87848	0.0489088	0.056836	5.41497	0.177828	0.673247	0.0964072	0.0223088	0.0625759	0.691731
Tbc1d22a	0.0667537	5.88219	0.386754	0.534011	-0.0371166	5.88219	0.119474	0.729606	-0.0170033	-0.00633039	0.558771	0.745181
Tbc1d22b	-0.148937	5.72546	1.48514	0.222972	0.0736777	5.72546	0.363428	0.546609	0.0577076	0.0304107	0.251277	0.571653
Tbc1d23	0.0401409	7.68666	0.2807	0.596243	-0.137592	7.68666	3.29838	0.0693482	-0.00725416	-0.0435578	0.618534	0.0865731
Tbc1d24	-1.9147	4.01953	75.812	3.11993e-18	0.264973	4.01953	1.422	0.233074	0.564678	0.0723804	0	0.262619
Tbc1d2b	0.0463339	5.32446	0.110057	0.740079	-0.101179	5.32446	0.525412	0.468542	-0.0102135	-0.0331077	0.755493	0.496312
Tbc1d30	0.148927	9.15708	13.9347	0.000189271	0.0396728	9.15708	0.989029	0.31998	-0.0449859	0.0184815	0.000407442	0.350004
Tbc1d7	0.0220825	5.77035	0.0535499	0.816997	-0.0647295	5.77035	0.460042	0.497604	-0.00019305	-0.0164197	0.82876	0.524211
Tbc1d8	0.178365	5.45435	2.61733	0.105702	-0.0326115	5.45435	0.0875238	0.767349	-0.0547608	-0.0100469	0.127306	0.781298
Tbc1d9	0.153145	9.47396	11.4615	0.000710537	-0.00365945	9.47396	0.00655094	0.935491	-0.04638	0.00328113	0.00122512	0.939274
Tbc1d9b	0.193173	7.58664	12.7514	0.000355737	-0.00610926	7.58664	0.0127671	0.910037	-0.0605853	0.00288406	0.000692094	0.914914
Tbcb	0.0956455	8.28494	3.12973	0.0768763	0.00657334	8.28494	0.0147793	0.90324	-0.0267345	0.00744935	0.0948196	0.908669
Tbccd1	-0.461874	6.52886	26.7269	2.34335e-07	-0.0480096	6.52886	0.288973	0.59088	0.163738	-0.0129482	0	0.614177
Tbcel	0.165973	6.95764	3.42115	0.064366	0.0166273	6.95764	0.0343554	0.852953	-0.0506728	0.0100462	0.0804168	0.861403
Tbk1	-0.299441	6.43764	9.25272	0.00235146	0.0337558	6.43764	0.117776	0.731459	0.1078	0.0167953	0.00383442	0.746923
Tbkbp1	0.274471	4.18956	2.76666	0.096247	-0.0784578	4.18956	0.226353	0.634242	-0.0807335	-0.01956	0.116607	0.654698
Tbl1xr1	-0.00743348	6.90674	0.0112824	0.915409	0.0540759	6.90674	0.597371	0.439583	0.00818339	0.0236064	0.920789	0.468137
Tbl3	0.230479	6.05391	5.04144	0.0247479	-0.0955857	6.05391	0.867299	0.351704	-0.0718051	-0.0266001	0.033734	0.38186
Tbp	-0.221669	6.87952	8.47169	0.00360716	-0.0226073	6.87952	0.0880659	0.76665	0.0834156	-0.00208482	0.00561489	0.780668
Tbrg1	0.271927	4.47297	2.28248	0.130842	-0.1321	4.47297	0.537842	0.463328	-0.0905461	-0.0410385	0.154669	0.491071
Tbrg4	0.0712829	3.38926	0.0867934	0.768294	-0.348306	3.38926	2.03733	0.153479	-0.0229393	-0.127009	0.782484	0.179609
Tcea1	0.367011	7.90211	44.1585	3.02834e-11	-0.0610121	7.90211	1.22087	0.26919	-0.11898	-0.0161047	0	0.29918
Tceanc2	-0.145128	3.87339	0.655233	0.418248	0.122963	3.87339	0.470507	0.492754	0.056505	0.0495971	0.446308	0.519522
Tceb3	-0.0913318	5.49733	0.678169	0.410218	0.151834	5.49733	1.87484	0.170922	0.0367829	0.058009	0.43843	0.198109
Tcerg1l	0.0971069	5.62531	0.817482	0.365918	0.0584987	5.62531	0.296536	0.586062	-0.0288492	0.0243883	0.395261	0.609592
Tcf12	-0.11527	6.03395	1.49112	0.222043	0.09302	6.03395	0.971348	0.324344	0.0452817	0.0382017	0.250331	0.354483
Tcf20	0.91581	4.63355	32.3273	1.3027e-08	0.165556	4.63355	1.05887	0.303474	-0.304778	0.053393	0	0.333444
Tcf25	0.021485	10.9339	0.542049	0.461585	-0.000744302	10.9339	0.000650621	0.97965	-0.000959938	0.00447097	0.488359	0.980864
Tcf4	0.0191232	8.56374	0.180359	0.671065	0.00672487	8.56374	0.0223062	0.881275	6.36558e-05	0.00722759	0.690185	0.887872
Tcf7l2	0.495082	5.31417	17.9228	2.30044e-05	-0.0391378	5.31417	0.11005	0.740087	-0.169038	0.00633861	3.90698e-05	0.755136
Tchp	0.052407	4.41748	0.0747242	0.784579	-0.038806	4.41748	0.040644	0.840227	-0.0106581	-0.00118975	0.79787	0.84926
Tcof1	0.140781	6.42108	3.49731	0.0614688	-0.0499563	6.42108	0.440338	0.506959	-0.0407045	-0.0122341	0.077121	0.53323
Tcp1	0.112251	4.48313	0.397188	0.528545	0.0292101	4.48313	0.0270757	0.869301	-0.0307395	0.0183763	0.553622	0.876807
Tcp11l1	-0.299719	7.67952	18.2505	1.93675e-05	-0.0501071	7.67952	0.510449	0.474945	0.109523	-0.0124041	3.90698e-05	0.502248
Tcp11l2	-0.000997348	5.68214	7.2232e-05	0.993219	-0.17578	5.68214	2.43432	0.118705	0.00519826	-0.0570205	0.99364	0.141558
Tcta	-0.149492	4.40268	0.325382	0.568391	-0.294011	4.40268	1.24249	0.264992	0.0584034	-0.0712677	0.591567	0.294969
Tcte1	0.127531	5.32049	1.08458	0.297676	0.014921	5.32049	0.0148744	0.90293	-0.0502053	0.01807	0.327179	0.908365
Tcte2	1.30367	3.56517	9.55787	0.00199094	0.588846	3.56517	1.9566	0.161877	-0.362738	0.159833	0.00324	0.18871
Tctex1d4	-0.0876031	3.36036	0.196375	0.657663	0.232092	3.36036	1.38216	0.239734	0.0335198	0.0881819	0.677638	0.269551
Tctn2	-0.211789	5.18129	2.8268	0.0927028	-0.0783154	5.18129	0.387102	0.533827	0.075282	-0.0229078	0.112574	0.559555
Tdp2	-0.677918	6.92651	76.6811	2.00914e-18	0.0277271	6.92651	0.128274	0.720228	0.236192	0.0135067	0	0.736477
Tdrd3	0.172387	8.32994	11.8719	0.000569866	-0.0318038	8.32994	0.404107	0.524976	-0.0530607	-0.00601368	0.00101861	0.550809
Tdrd7	-0.240058	5.71777	4.13341	0.0420445	0.0740999	5.71777	0.39406	0.530173	0.0881119	0.0299962	0.0545749	0.555905
Tead1	0.0976845	6.20939	1.1163	0.290716	-0.0925368	6.20939	1.00204	0.316818	-0.028119	-0.0297511	0.320464	0.346823
Tecpr2	0.428179	3.3223	4.23439	0.0396127	-0.134456	3.3223	0.421632	0.516124	-0.139147	-0.0427663	0.0516866	0.542286
Tecr	0.194235	8.92999	17.2637	3.2534e-05	-0.0149006	8.92999	0.101632	0.74988	-0.0605732	-0.000389448	5.5814e-05	0.764596
Tef	0.119764	8.38072	6.39071	0.0114719	-0.0317927	8.38072	0.450376	0.502156	-0.0349168	-0.00612286	0.0165433	0.528617
Tekt4	-0.380066	3.26469	3.38115	0.0659459	-0.103764	3.26469	0.249258	0.617598	0.138118	-0.0278255	0.0823312	0.639207
Telo2	0.0664956	6.59294	0.4842	0.486526	0.0990116	6.59294	1.07409	0.300023	-0.0156223	0.0403682	0.512585	0.329878
Ten1	-0.0202028	5.74702	0.0325588	0.856807	0.0256966	5.74702	0.0526026	0.818595	0.012873	0.0110124	0.866387	0.829117
Tenm2	0.319018	6.04997	10.4284	0.00124094	-0.095586	6.04997	0.936639	0.333144	-0.105258	-0.0290133	0.00203442	0.363452
Terf2ip	0.03773	6.07799	0.174142	0.676457	-0.0532279	6.07799	0.34671	0.555981	-0.00439565	-0.0120799	0.695331	0.58058
Tesc	0.16761	4.868	0.833588	0.361237	-0.421085	4.868	5.24736	0.02198	-0.0474221	-0.13365	0.390645	0.0300028
Tesk1	0.106721	7.98025	3.22112	0.0726941	-0.030342	7.98025	0.260361	0.609872	-0.030584	-0.00548758	0.0900419	0.632024
Tesk2	0.223387	5.02333	3.9016	0.0482401	0.0109763	5.02333	0.00940024	0.922762	-0.0716151	0.00761183	0.0617638	0.927046
Tet1	-0.118452	6.24109	1.23886	0.265691	0.122393	6.24109	1.32308	0.250041	0.0457927	0.0465454	0.295223	0.27991
Tet3	-0.0655433	4.59572	0.132705	0.715644	0.275385	4.59572	2.34998	0.125285	0.0283733	0.0960005	0.732456	0.14887
Tex2	-0.0631932	8.26824	1.32172	0.250284	0.084532	8.26824	2.36514	0.124073	0.0282454	0.0342228	0.279514	0.147491
Tex261	0.307861	6.32836	15.118	0.000100997	-0.0572012	6.32836	0.521441	0.470228	-0.101424	-0.014944	0.000214884	0.497931
Tfcp2	0.37129	5.37061	7.10877	0.00767077	0.0330659	5.37061	0.0563083	0.812429	-0.122407	0.0136041	0.0113665	0.823365
Tfdp1	-0.13961	5.79198	1.60275	0.205515	-0.023953	5.79198	0.0471829	0.82804	0.0514271	-0.00537154	0.23328	0.838156
Tfdp2	-0.204931	8.57881	13.1792	0.000283075	4.00182e-05	8.57881	4.73075e-07	0.999451	0.0766268	0.00416371	0.000544187	0.999406
Tfg	-0.330764	7.9414	28.5193	9.27686e-08	0.0364537	7.9414	0.346494	0.556104	0.120876	0.016606	0	0.580706
Tfr2	-0.145508	4.21768	0.537988	0.463268	-0.125712	4.21768	0.401233	0.526453	0.0494504	-0.0301604	0.490008	0.552229
Tfrc	-0.0764297	4.83815	0.296771	0.585914	-0.159364	4.83815	1.28813	0.256393	0.0337219	-0.0489478	0.608504	0.286424
Tgfa	-0.109722	6.19786	1.5099	0.219155	-0.0942187	6.19786	1.1134	0.291344	0.0439583	-0.0275894	0.247312	0.321341
Tgfb2	0.184043	4.31948	1.25824	0.261985	0.0909678	4.31948	0.3071	0.579465	-0.0568899	0.0389304	0.291475	0.60316
Tgfbr3	0.134656	5.66202	1.6316	0.201481	-0.0142563	5.66202	0.0182995	0.892394	-0.0477497	-0.00171284	0.2291	0.898312
Tgfbrap1	0.030833	7.1672	0.196312	0.657714	-0.0028855	7.1672	0.00171678	0.96695	-0.0034563	0.00416622	0.677669	0.96897
Tgif2	-0.345337	5.10975	9.32078	0.0022657	0.113205	5.10975	1.00053	0.317183	0.127251	0.044372	0.00368652	0.347208
Th	0.158424	7.56629	8.05098	0.0045479	-0.0166077	7.56629	0.0884099	0.766208	-0.0481922	-0.000784601	0.00689303	0.780249
Thada	-0.0308986	4.08963	0.017515	0.894712	-0.179498	4.08963	0.592352	0.441511	0.0174355	-0.0514439	0.901379	0.470057
Thap1	3.73038	4.85811	383.81	1.84315e-85	0.140145	4.85811	0.462608	0.496408	-0.855745	0.0088273	0	0.522986
Thap2	-0.01349	6.7761	0.0228989	0.87972	0.033052	6.7761	0.137598	0.71068	0.00892853	0.0134466	0.887498	0.727544
Thap4	0.265913	5.24711	3.84341	0.049942	0.130316	5.24711	0.92388	0.336458	-0.0869722	0.0509768	0.063748	0.366787
Thbs1	-0.208758	4.83603	2.4499	0.117532	0.0816625	4.83603	0.374072	0.540793	0.0748444	0.0231595	0.140143	0.566211
Thbs3	0.318429	4.22267	2.71187	0.0996042	-0.0867907	4.22267	0.20164	0.653401	-0.091945	-0.0235919	0.120265	0.67291
Thg1l	-0.256119	4.46049	1.14296	0.285028	0.303713	4.46049	1.60067	0.205808	0.097368	0.10335	0.314632	0.234399
Thoc5	-0.0586535	6.00513	0.267081	0.605297	0.101034	6.00513	0.791774	0.373564	0.0285256	0.0388704	0.627188	0.403457
Thoc6	-0.0196696	3.79492	0.00771429	0.930011	-0.0346747	3.79492	0.0246988	0.87512	0.00255801	-0.0117124	0.934631	0.882249
Thra	0.133939	7.72577	4.28289	0.0384979	0.12672	7.72577	3.83399	0.0502232	-0.0392068	0.0487976	0.050188	0.0644959
Thrap3	-7.96023	4.78372	649.005	3.67785e-143	0.441261	4.78372	0.535415	0.464339	0.995894	0.00148477	0	0.492076
Thsd7b	-0.0253045	4.15175	0.0208509	0.885186	-0.227531	4.15175	1.68358	0.19445	0.0133108	-0.0648992	0.892631	0.222748
Thtpa	0.0269616	5.31574	0.0540935	0.816087	0.0619183	5.31574	0.284757	0.5936	-0.00560345	0.0224273	0.827847	0.616672
Thumpd3	-0.0575427	4.07727	0.104928	0.745995	0.332637	4.07727	3.50382	0.0612273	0.0273888	0.117616	0.761163	0.0771908
Thy1	-0.323504	8.51737	41.9542	9.34367e-11	-0.00648807	8.51737	0.0168729	0.896649	0.117928	0.00271892	0	0.9023
Thyn1	0.0754254	6.93203	0.64645	0.421385	-0.0994094	6.93203	1.12269	0.28934	-0.0196929	-0.0291851	0.449319	0.319404
Tia1	-0.0426961	6.9491	0.334386	0.563088	0.00575531	6.9491	0.00606854	0.937907	0.0181925	0.00522038	0.586287	0.941761
Tial1	-9.79102	6.04768	1364.26	1.22688e-298	0.775263	6.04768	2.63933	0.104248	0.999027	0.000972763	0	0.125763
Tie1	0.467596	4.02565	5.39039	0.020248	-0.203901	4.02565	1.0298	0.310205	-0.13821	-0.0734725	0.0277591	0.340147
Tifa	0.55185	6.60867	44.1118	3.10141e-11	0.0363603	6.60867	0.191888	0.66135	-0.18243	0.0168735	0	0.680295
Timeless	0.367995	5.17348	5.17362	0.0229324	0.0189558	5.17348	0.013681	0.906887	-0.114074	0.00829772	0.0314344	0.91199
Timm10	0.333375	7.2196	16.0777	6.0796e-05	-0.113205	7.2196	1.85545	0.17315	-0.107846	-0.0335615	0.000136744	0.200551
Timm10b	-0.103728	6.26707	1.34903	0.245448	0.121079	6.26707	1.83801	0.175184	0.0411338	0.045186	0.274521	0.202747
Timm22	0.213732	5.97236	3.85084	0.049721	-0.0859593	5.97236	0.623131	0.429886	-0.0661771	-0.0250173	0.0635024	0.458576
Timm9	-1.82516	6.54398	198.948	3.5437e-45	0.051515	6.54398	0.162064	0.687263	0.558742	0.0142503	0	0.70521
Timp2	-0.0353628	7.08568	0.221371	0.637997	0.0374384	7.08568	0.248105	0.618413	0.0183433	0.0171045	0.658823	0.639944
Timp3	-0.115332	9.2518	9.07361	0.00259325	0.0182112	9.2518	0.226236	0.634329	0.0466041	0.0110067	0.00420279	0.654799
Tipin	-0.128246	4.02518	0.660763	0.416291	0.123649	4.02518	0.614335	0.43316	0.0496477	0.0459858	0.444422	0.461679
Tiprl	-0.0740055	5.42887	0.414367	0.519761	0.0748481	5.42887	0.423374	0.515258	0.0345121	0.0281635	0.545091	0.541454
Tjap1	0.294135	4.08737	0.663062	0.415481	0.104554	4.08737	0.0846716	0.771064	-0.0840068	0.0399489	0.443682	0.784737
Tjp1	0.148725	6.63457	3.17131	0.0749425	-0.0813186	6.63457	0.948305	0.330151	-0.0435775	-0.0232258	0.0926317	0.360489
Tjp2	-0.0146787	6.32118	0.0247091	0.875094	0.0297536	6.32118	0.101485	0.750055	0.0112961	0.0137746	0.883293	0.764764
Tlcd1	-0.0172934	4.9681	0.0210885	0.884538	0.016408	4.9681	0.0189778	0.89043	0.0123459	0.00967948	0.891997	0.896499
Tle1	-0.152549	6.2341	2.2118	0.136959	0.0869986	6.2341	0.719493	0.39631	0.0583649	0.0339382	0.160867	0.425713
Tle3	0.0378678	6.12398	0.151846	0.696777	0.0552025	6.12398	0.322587	0.570057	-0.00701156	0.0233481	0.714668	0.594065
Tle4	-0.208602	3.63442	1.23646	0.266154	0.344461	3.63442	3.385	0.0657923	0.0778362	0.121263	0.2957	0.0824708
Tlk2	0.348312	4.49126	4.54811	0.0329551	-0.0724436	4.49126	0.196124	0.657868	-0.0974218	-0.0195992	0.0436633	0.677041
Tll1	-0.155264	3.37038	0.274859	0.600091	-0.0897671	3.37038	0.0926769	0.760801	0.0644594	-0.0320806	0.622268	0.77524
Tln2	-0.195248	8.85069	25.0434	5.60529e-07	-0.0129261	8.85069	0.109755	0.740423	0.0741053	0.000297308	2.7907e-06	0.755431
Tm2d1	-0.188293	6.14548	3.37528	0.0661813	0.171071	6.14548	2.78597	0.0950933	0.0725446	0.0644508	0.0825991	0.115808
Tm2d3	0.0444324	5.13769	0.124328	0.724387	0.0434208	5.13769	0.118398	0.730779	-0.0133182	0.0160925	0.740691	0.746222
Tm6sf1	0.04544	6.23625	0.201855	0.653227	0.0646424	6.23625	0.409099	0.522427	-0.00598871	0.030271	0.673469	0.548322
Tm7sf3	0.324167	9.08993	46.6046	8.68579e-12	0.0327631	9.08993	0.476524	0.490001	-0.105072	0.0162005	0	0.516974
Tm9sf3	0.400317	6.56304	17.5604	2.7833e-05	0.00517607	6.56304	0.00295004	0.956685	-0.142733	-0.00217915	5.02326e-05	0.959208
Tma16	-0.291994	4.21359	2.66321	0.102693	-0.074806	4.21359	0.175536	0.675238	0.105448	-0.0284818	0.123843	0.693595
Tmbim1	0.0422008	5.5268	0.119155	0.729953	0.0497173	5.5268	0.165534	0.684112	-0.00647487	0.0234144	0.745988	0.702149
Tmbim6	-7.17141	4.87822	698.362	6.79105e-154	0.291222	4.87822	0.34309	0.558051	0.985588	-0.00127083	0	0.582626
Tmcc1	0.96707	6.45437	108.65	1.93654e-25	0.103098	6.45437	1.23772	0.26591	-0.316063	0.0349375	0	0.295867
Tmcc2	0.118946	7.89357	5.30808	0.0212267	0.0359858	7.89357	0.485807	0.485804	-0.0349897	0.0167723	0.0290707	0.512956
Tmcc3	0.0530414	6.73939	0.523384	0.469402	0.0835683	6.73939	1.299	0.254397	-0.0116625	0.0310198	0.496064	0.284423
Tmco3	0.182805	8.32617	14.987	0.000108256	-0.0245266	8.32617	0.269777	0.603481	-0.0568902	-0.00331591	0.00024	0.625898
Tmco6	-0.279667	4.1455	1.67001	0.196257	-0.227035	4.1455	1.10578	0.293001	0.0933736	-0.0781858	0.223747	0.323015
Tmed3	0.392347	4.76491	6.87166	0.00875732	-0.034189	4.76491	0.0524783	0.818806	-0.134651	-0.00449702	0.0128093	0.829329
Tmed4	0.0766427	7.03762	0.741393	0.389215	0.139067	7.03762	2.44108	0.118195	-0.0194801	0.0527053	0.417874	0.140953
Tmed5	-1.7964	5.33852	153.02	3.79318e-35	-0.11567	5.33852	0.635753	0.425253	0.56398	-0.0345151	0	0.454033
Tmed8	0.00940057	8.27357	0.0282125	0.86661	0.0162302	8.27357	0.0840915	0.771827	0.0030496	0.0102372	0.875498	0.785445
Tmem100	1.07383	4.05354	27.7018	1.41534e-07	-0.217268	4.05354	1.1341	0.286903	-0.324344	-0.0545233	0	0.316934
Tmem104	0.153767	4.62032	1.04943	0.305638	-0.139411	4.62032	0.862522	0.353034	-0.0472712	-0.0452014	0.335501	0.383172
Tmem106b	0.0714387	10.1275	4.29092	0.0383164	-0.0273695	10.1275	0.62985	0.42741	-0.0182872	-0.00484976	0.0499507	0.456319
Tmem107	-0.0154231	5.13218	0.0131553	0.908686	0.168394	5.13218	1.54526	0.213836	0.0171174	0.0660998	0.914406	0.242824
Tmem108	-0.189397	4.18751	1.28171	0.257581	-0.0871412	4.18751	0.271888	0.602068	0.0765224	-0.0285202	0.287018	0.624562
Tmem11	0.0482049	4.88284	0.116696	0.732646	-0.0844934	4.88284	0.358243	0.549484	-0.0120004	-0.0233585	0.748558	0.57434
Tmem117	0.228288	5.32493	2.53594	0.11128	-0.0681382	5.32493	0.225975	0.634525	-0.0756884	-0.0228114	0.133412	0.654997
Tmem119	-0.00485113	4.83727	0.00115556	0.972882	0.0478613	4.83727	0.111854	0.738043	0.00796428	0.018738	0.975009	0.753299
Tmem120a	0.0475567	4.12162	0.0648064	0.799055	0.298495	4.12162	2.52159	0.112298	-0.0149387	0.113388	0.811834	0.13433
Tmem121	0.180411	4.90977	1.86955	0.171527	-0.0449397	4.90977	0.116085	0.73332	-0.0535396	-0.00956384	0.197785	0.748678
Tmem125	-0.0774311	3.52443	0.115215	0.734283	0.424818	3.52443	3.59947	0.0577981	0.0317889	0.140672	0.750034	0.0733033
Tmem126b	0.0865568	6.35906	1.27193	0.259404	0.0801389	6.35906	1.09048	0.296366	-0.0227352	0.0328586	0.288885	0.326289
Tmem130	-0.674895	8.95914	256.66	9.17373e-58	-0.0201968	8.95914	0.230534	0.631128	0.235867	-0.00215439	0	0.651793
Tmem132b	0.107097	8.15977	3.29562	0.0694647	-0.0569039	8.15977	0.930459	0.334744	-0.0303689	-0.0147286	0.0863722	0.365065
Tmem132c	0.21593	5.7329	3.32802	0.0681088	0.0679128	5.7329	0.32904	0.566225	-0.0699687	0.0273312	0.0848178	0.590412
Tmem132d	0.262001	5.22808	5.31554	0.0211361	-0.0760689	5.22808	0.447277	0.503631	-0.083575	-0.0232225	0.0289591	0.530149
Tmem132e	-0.12221	4.19026	0.533436	0.465166	-0.177818	4.19026	1.12974	0.28783	0.0510633	-0.0601073	0.491833	0.317794
Tmem135	0.0461736	5.70292	0.199021	0.655512	-0.0180559	5.70292	0.0304413	0.861493	-0.0106632	-0.00204575	0.675584	0.869272
Tmem147	0.517224	3.74908	4.92181	0.0265197	-0.382247	3.74908	2.68581	0.101246	-0.166742	-0.120571	0.0359554	0.122568
Tmem14a	0.218063	5.75622	2.71177	0.0996107	-0.0135276	5.75622	0.0102858	0.919218	-0.0746485	0.00278156	0.120276	0.923674
Tmem14c	-0.161511	5.40507	1.64362	0.199829	0.0508155	5.40507	0.162528	0.68684	0.0688206	0.0214579	0.22747	0.704786
Tmem150c	-8.5942	4.91001	761.461	1.2922e-167	-0.772294	4.91001	2.72664	0.0986867	0.997619	-0.00238095	0	0.119819
Tmem151b	0.0297444	8.29619	0.355558	0.550984	-0.0385012	8.29619	0.595714	0.440218	-0.00388725	-0.00865849	0.574859	0.46876
Tmem158	-0.157799	4.29554	1.00183	0.316868	0.197516	4.29554	1.57255	0.209838	0.0595682	0.078879	0.346544	0.238521
Tmem160	-0.166932	6.37762	3.08022	0.0792497	0.0157108	6.37762	0.0272887	0.868792	0.0644504	0.0102392	0.0973508	0.876313
Tmem165	-0.111104	6.11427	1.30555	0.253201	0.206153	6.11427	4.49645	0.0339653	0.0436634	0.0759548	0.282494	0.0452093
Tmem168	0.222886	4.70863	2.19506	0.138454	-0.0527474	4.70863	0.12251	0.726328	-0.0681531	-0.0116087	0.162539	0.74217
Tmem169	0.129926	6.85624	3.39141	0.065537	-0.0633071	6.85624	0.805117	0.369568	-0.038068	-0.0170777	0.0818122	0.399698
Tmem170	0.202691	4.72407	2.02968	0.154253	-0.333621	4.72407	5.50229	0.0189916	-0.0638139	-0.109427	0.179501	0.026121
Tmem175	0.028814	5.36847	0.0794034	0.778108	-0.0621141	5.36847	0.368827	0.543644	-0.00628819	-0.0202856	0.79168	0.568881
Tmem178b	1.07771	4.63669	51.344	7.75198e-13	0.0521398	4.63669	0.121226	0.727709	-0.35312	0.0236068	0	0.743395
Tmem179	9.02658	5.8922	752.063	1.42812e-165	-1.43103	5.8922	8.01641	0.00463555	-0.994897	-0.00510341	0	0.00689861
Tmem18	0.450683	6.70209	33.4111	7.45956e-09	-0.0336802	6.70209	0.186649	0.66572	-0.146992	-0.00671195	0	0.684397
Tmem183a	-0.116801	7.01919	2.31729	0.127943	0.0469167	7.01919	0.373902	0.540885	0.0463863	0.0213046	0.151373	0.566286
Tmem19	-0.0886342	7.16723	1.57052	0.210132	0.0122479	7.16723	0.0299757	0.862545	0.0361467	0.00748857	0.237969	0.870255
Tmem198b	0.0790722	4.26176	0.214254	0.643454	0.0826462	4.26176	0.234828	0.627967	-0.0218427	0.0439104	0.664128	0.648838
Tmem2	0.0985892	7.31768	2.20231	0.137805	0.016217	7.31768	0.0595939	0.807139	-0.0267084	0.0110915	0.161791	0.818496
Tmem201	-0.16536	4.49342	1.7193	0.189784	-0.106993	4.49342	0.719888	0.396181	0.0622104	-0.0346958	0.21689	0.425585
Tmem204	-0.15371	4.27895	0.875644	0.349397	-0.208655	4.27895	1.61624	0.203617	0.0553616	-0.0731963	0.37867	0.232234
Tmem206	0.0721889	3.84736	0.09853	0.753601	-0.0520409	3.84736	0.0501981	0.822719	-0.0163745	0.00400656	0.768319	0.833052
Tmem212	-0.68982	3.68131	13.0509	0.000303136	0.309227	3.68131	2.61315	0.105981	0.228667	0.115249	0.000600001	0.12763
Tmem215	-0.0481442	4.0087	0.0525064	0.818758	0.0133098	4.0087	0.0040538	0.949233	0.0249548	0.0146064	0.830451	0.952145
Tmem218	0.475186	4.78288	12.6927	0.000367095	-0.0273938	4.78288	0.0422971	0.837054	-0.153282	-0.00909991	0.000714419	0.846224
Tmem222	0.227041	5.51965	3.16289	0.0753297	0.0755654	5.51965	0.350632	0.553755	-0.0699101	0.0329913	0.0930726	0.578389
Tmem231	0.11133	5.57783	0.919379	0.337638	-0.014237	5.57783	0.0149753	0.902603	-0.0339978	0.00235912	0.367047	0.908007
Tmem234	0.109077	7.30289	2.9022	0.0884585	-0.0407534	7.30289	0.405159	0.524437	-0.031273	-0.00960708	0.107718	0.550312
Tmem241	-0.0588019	5.62976	0.0787231	0.779035	-0.0204219	5.62976	0.00960894	0.921912	0.0232217	-0.00289719	0.792534	0.926261
Tmem243	-0.276182	5.60562	4.74942	0.0293081	-0.151827	5.60562	1.43707	0.230614	0.0975908	-0.0493921	0.0392121	0.260021
Tmem245	2.30491	4.22794	128.835	7.36921e-30	0.0473352	4.22794	0.0493594	0.824182	-0.658187	0.0143362	0	0.834537
Tmem246	-0.131288	7.18383	3.04067	0.0812025	-0.0797011	7.18383	1.12044	0.289825	0.0523206	-0.0223435	0.0995861	0.319831
Tmem25	0.114033	7.13239	2.24847	0.133747	-0.0557372	7.13239	0.537053	0.463657	-0.0335603	-0.0137679	0.157513	0.491406
Tmem33	0.125237	8.35977	6.21901	0.0126386	-0.0126435	8.35977	0.0633929	0.801212	-0.0367844	0.000592384	0.0180028	0.812861
Tmem39b	0.338813	4.3745	3.48418	0.061958	-0.293224	4.3745	2.60457	0.106556	-0.109486	-0.0884473	0.0776736	0.128375
Tmem41b	-0.473148	7.34622	58.6946	1.84143e-14	0.00123535	7.34622	0.000397278	0.984098	0.169156	0.00534198	0	0.984927
Tmem44	-0.405098	6.52648	17.0207	3.69746e-05	-0.0439094	6.52648	0.200313	0.654468	0.144719	-0.0118214	7.53489e-05	0.673926
Tmem48	0.207437	4.14671	1.3053	0.253247	0.117212	4.14671	0.417101	0.518387	-0.0636069	0.0486033	0.282553	0.544485
Tmem5	0.0811856	7.59701	1.68162	0.19471	0.0304609	7.59701	0.236815	0.626516	-0.0205669	0.016182	0.222023	0.647521
Tmem50a	0.0755751	7.6413	1.62488	0.202413	-0.13844	7.6413	5.45223	0.0195434	-0.019765	-0.0441835	0.230079	0.0268856
Tmem54	-1.35682	4.18921	63.8113	1.36926e-15	0.0425896	4.18921	0.0623884	0.80276	0.438164	0.0163179	0	0.814365
Tmem57	-0.00401761	5.4113	0.00126845	0.971589	0.1696	5.4113	2.26224	0.132562	0.00818451	0.0628893	0.973865	0.156748
Tmem59	-0.312269	3.67178	2.38062	0.122848	0.0652356	3.67178	0.103804	0.747312	0.105608	0.0173247	0.145795	0.762101
Tmem62	-0.0737181	7.1014	0.550825	0.457981	-0.129994	7.1014	1.71225	0.190694	0.0325998	-0.0401124	0.484879	0.218858
Tmem63a	0.145575	8.00863	5.12643	0.0235641	-0.0462934	8.00863	0.518479	0.471491	-0.0439024	-0.0113168	0.0322214	0.499067
Tmem63b	0.00186637	7.30777	0.000523133	0.981752	-0.0327542	7.30777	0.162256	0.687088	0.00618467	-0.00679186	0.982968	0.705006
Tmem63c	-0.368156	4.88095	6.87578	0.00873714	-0.104355	4.88095	0.551375	0.457756	0.136027	-0.0311056	0.0127842	0.485629
Tmem65	0.190261	6.65664	6.85882	0.00882047	0.0703556	6.65664	0.937955	0.332804	-0.0614341	0.0267981	0.012893	0.363112
Tmem74b	0.110523	3.53469	0.320807	0.571123	0.00228999	3.53469	0.00013501	0.990729	-0.0403808	0.0055842	0.594151	0.991117
Tmem8	-0.0955335	6.0958	0.998964	0.317561	-0.138898	6.0958	2.11204	0.146144	0.0351383	-0.038813	0.347258	0.171689
Tmem87a	-0.0325956	6.29666	0.138989	0.709288	0.0995799	6.29666	1.29788	0.2546	0.0163796	0.0392498	0.726336	0.284612
Tmem87b	-0.0650833	7.8252	1.0394	0.30796	0.00999694	7.8252	0.0245131	0.875587	0.0291738	0.00783327	0.337803	0.882687
Tmem88	0.0669428	3.18189	0.0727393	0.787389	0.207906	3.18189	0.706629	0.400565	-0.0207212	0.0638566	0.800585	0.430022
Tmem88b	-0.183681	7.53228	9.67833	0.00186454	0.0311936	7.53228	0.279051	0.597324	0.0708719	0.0153445	0.00302512	0.620138
Tmem8b	0.0278034	5.98903	0.070879	0.790061	0.0810343	5.98903	0.602039	0.437801	-0.00334059	0.0323869	0.80313	0.466284
Tmem97	-0.0255471	4.0844	0.0144575	0.904294	-0.0523739	4.0844	0.0629174	0.801943	0.00571229	-0.0190695	0.910123	0.813545
Tmem9b	-0.136698	7.09069	5.5815	0.0181512	0.0821957	7.09069	2.01785	0.155459	0.0534137	0.0337007	0.0250437	0.181753
Tmie	0.331384	5.69482	7.81399	0.00518432	0.0938458	5.69482	0.627503	0.428273	-0.107966	0.0400997	0.00781675	0.457089
Tmod1	-0.228853	6.05585	5.01231	0.0251678	-0.0703908	6.05585	0.474344	0.490995	0.0838201	-0.0207803	0.0342391	0.517865
Tmod2	-1.9291	6.14973	278.731	1.41952e-62	-0.0491229	6.14973	0.180604	0.670855	0.584695	-0.00694094	0	0.689306
Tmod3	-1.63529	3.70504	63.2486	1.822e-15	0.30714	3.70504	2.13263	0.144193	0.515011	0.0879566	0	0.169605
Tmsb10	10.1891	8.04973	108.922	1.68765e-25	0.184834	8.04973	0.09768	0.754632	-0.99564	0.00104032	0	0.769268
Tmtc1	-8.8112	5.81589	1185.21	9.9668e-260	-0.656826	5.81589	1.52555	0.216781	0.995952	-0.00284001	0	0.24578
Tmtc2	0.584218	7.20216	45.994	1.18618e-11	0.0220642	7.20216	0.0658082	0.797541	-0.191683	0.0114605	0	0.809579
Tmtc3	0.120326	7.29976	3.45838	0.0629318	-0.129639	7.29976	4.01464	0.0451069	-0.0348073	-0.0401538	0.0787173	0.058454
Tmtc4	0.425643	5.62362	15.5837	7.89337e-05	-0.0805925	5.62362	0.559042	0.454646	-0.135787	-0.0260295	0.000164651	0.482629
Tmub2	0.0620838	6.92148	0.664546	0.414959	0.0968157	6.92148	1.61649	0.203582	-0.0135721	0.0383379	0.443163	0.232192
Tmx1	0.240124	6.33414	6.30422	0.0120451	0.00776873	6.33414	0.00658405	0.935329	-0.0779183	0.00652862	0.0172744	0.939101
Tmx2	-2.30861	6.35095	480.158	1.97378e-106	-0.233063	6.35095	4.86093	0.0274715	0.665094	-0.041347	0	0.0369154
Tnfaip1	0.193074	5.072	2.57918	0.108278	0.160769	5.072	1.789	0.181048	-0.0569139	0.0608628	0.130097	0.208803
Tnfrsf11a	0.293516	4.03243	2.1029	0.14702	-0.157346	4.03243	0.606546	0.436091	-0.0935664	-0.0582624	0.171754	0.464607
Tnfrsf18	0.752892	4.47844	28.8131	7.97097e-08	0.0352712	4.47844	0.062332	0.802847	-0.250379	0.0165771	0	0.814455
Tnfrsf21	0.216551	8.23759	21.7767	3.06296e-06	0.0212232	8.23759	0.20919	0.647403	-0.068422	0.0118667	2.7907e-06	0.667195
Tnfsf12	-0.624534	4.57316	8.2062	0.00417475	0.119946	4.57316	0.305292	0.580584	0.212326	0.0390207	0.00636838	0.604335
Tnik	0.0155011	7.44591	0.0614505	0.804218	-0.123997	7.44591	3.93183	0.0473805	0.00113174	-0.0373743	0.816651	0.0611582
Tnip2	-0.254012	5.47907	4.33483	0.0373401	-0.0692041	5.47907	0.321637	0.570625	0.0937707	-0.0194251	0.0488819	0.594578
Tnk2	0.190806	8.01371	8.83687	0.00295205	0.00652635	8.01371	0.0103428	0.918995	-0.0587008	0.00607839	0.00471628	0.923473
Tnnt1	-0.0945972	4.63738	0.226228	0.634335	0.316224	4.63738	2.52512	0.112046	0.0400804	0.100094	0.655209	0.134054
Tnpo1	-0.0388412	5.85414	0.167427	0.682409	-0.0839236	5.85414	0.781089	0.376808	0.0215068	-0.0240198	0.700943	0.406574
Tnpo2	0.167972	7.54333	8.95892	0.00276117	-0.0601162	7.54333	1.14762	0.284047	-0.0510023	-0.0163715	0.00444279	0.314104
Tnrc6a	-0.064696	6.17342	0.595746	0.440206	-0.131988	6.17342	2.47954	0.115336	0.027968	-0.0403734	0.467269	0.137738
Tnrc6b	-0.125911	4.55143	0.52979	0.466695	-0.211982	4.55143	1.50108	0.220505	0.0464796	-0.0677499	0.493407	0.249517
Tns1	-0.0194738	6.48616	0.0508675	0.821561	0.0721858	6.48616	0.699151	0.403069	0.0123039	0.0291036	0.833116	0.432416
Tns3	-0.0914613	8.35366	2.79257	0.0947025	0.0153741	8.35366	0.0788999	0.778794	0.0381588	0.00990404	0.114899	0.791822
Tnxb	0.11605	4.73153	0.350652	0.553744	-0.0843246	4.73153	0.185786	0.666447	-0.0322207	-0.0293932	0.577477	0.685083
Tob1	-0.642638	6.03217	26.117	3.21338e-07	0.0706185	6.03217	0.316564	0.57368	0.217304	0.0248917	0	0.597495
Toe1	0.00480064	3.94646	0.000757219	0.978047	0.0151491	3.94646	0.00755938	0.930715	0.00562005	0.00912334	0.979631	0.934659
Tom1l1	0.0675901	7.17238	0.954832	0.328492	-0.0487445	7.17238	0.49664	0.48098	-0.0168037	-0.0122409	0.358184	0.508156
Tomm22	10.8385	6.30664	1686.8	0	0.00898557	6.30664	2.43182e-11	0.999996	-1	0	0	0.999782
Tomm40l	-0.0982227	6.41819	1.20393	0.272538	0.057122	6.41819	0.407289	0.523349	0.0395222	0.0246743	0.302077	0.549179
Tomm5	-10.1166	5.60609	1127.3	3.84973e-247	0.0627418	5.60609	1.62935e-10	0.99999	1	0	0	0.99978
Tomm70a	0.143244	9.18924	11.6908	0.000628083	-0.0484441	9.18924	1.33734	0.247503	-0.0427254	-0.0118031	0.00108837	0.277471
Tonsl	-0.223375	6.40908	7.60382	0.00582446	-0.0459345	6.40908	0.321455	0.570735	0.0834002	-0.0104477	0.00870698	0.594668
Top3a	0.096722	4.01217	0.256047	0.612849	-0.398233	4.01217	4.33547	0.0373261	-0.0242098	-0.129449	0.634508	0.0492698
Topbp1	0.102457	6.5624	1.07935	0.298842	0.0420013	6.5624	0.181398	0.670175	-0.0272936	0.0192835	0.328357	0.688639
Tox	0.0606773	5.41833	0.178835	0.672376	0.223476	5.41833	2.41915	0.11986	-0.0194852	0.077042	0.691427	0.142828
Tox4	0.288275	5.79724	8.89224	0.00286385	-0.00384093	5.79724	0.00157077	0.968386	-0.0923394	0.00373461	0.00459907	0.970357
Tpbg	0.00571669	3.11226	0.000526844	0.981688	0.407416	3.11226	1.75182	0.185649	-0.00603693	0.145905	0.98291	0.213595
Tpd52	0.118806	6.3303	2.70779	0.0998594	-0.0497528	6.3303	0.474645	0.490858	-0.0335508	-0.0112396	0.120606	0.517731
Tpgs2	-0.481242	7.33866	45.6043	1.44723e-11	-0.0146957	7.33866	0.0426454	0.836394	0.170776	0.000506506	0	0.845733
Tpi1	7.94771	10.6557	13347	0	-0.17645	10.6557	3.68586	0.0548758	-0.991812	-0.000962782	0	0.0698233
Tpm1	0.28628	6.82507	14.9883	0.000108181	-0.0528352	6.82507	0.510675	0.474847	-0.0919708	-0.0138553	0.00024	0.502167
Tpm3	-1.54308	7.43793	488.101	3.68934e-108	-0.00220276	7.43793	0.000995169	0.974834	0.492993	0.00299885	0	0.976326
Tpp1	-0.500471	7.27972	50.1815	1.40164e-12	0.0149103	7.27972	0.0445664	0.832803	0.177109	0.0088477	0	0.842479
Tpp2	-8.52914	4.13655	405.584	3.35221e-90	0.338902	4.13655	3.89177e-09	0.99995	1	0	0	0.999771
Tppp	0.234634	11.1806	88.1486	6.07159e-21	-0.0119375	11.1806	0.228332	0.632763	-0.0746347	0.000642869	0	0.653261
Tpr	0.0335705	9.66237	0.744384	0.38826	-0.00608845	9.66237	0.0244845	0.875658	-0.00521075	0.00263171	0.416945	0.882757
Tpra1	-0.27496	6.00749	8.05382	0.00454079	-0.159833	6.00749	2.72089	0.0990429	0.10304	-0.0508508	0.00688466	0.12017
Tprkb	-0.416099	7.30847	19.1598	1.20216e-05	0.0451121	7.30847	0.225701	0.63473	0.146831	0.018086	1.95349e-05	0.65524
Tra2a	0.0322815	6.62181	0.174605	0.676052	-0.0856786	6.62181	1.22908	0.267585	-0.00741938	-0.0256332	0.694949	0.297539
Traf3ip1	0.142085	4.67842	0.974516	0.323556	-0.029798	4.67842	0.0425939	0.836492	-0.0468615	-0.00238296	0.353065	0.845814
Traf4	0.0338557	4.61568	0.06299	0.801831	-0.329292	4.61568	5.93151	0.0148725	-0.0071826	-0.111917	0.814485	0.0208075
Traf6	-0.0406553	7.59268	0.496369	0.4811	-0.0237788	7.59268	0.169824	0.680268	0.0207156	-0.00350449	0.507492	0.69842
Trak2	-0.0705628	8.53675	1.76014	0.184606	-0.0187125	8.53675	0.12379	0.724959	0.0308055	-0.00161952	0.211376	0.740909
Tram1l1	-0.0625152	4.81513	0.202647	0.652593	0.112338	4.81513	0.65425	0.418597	0.0272682	0.0401903	0.672835	0.447796
Trank1	0.0754359	8.26138	2.74657	0.097463	0.0349517	8.26138	0.589634	0.442561	-0.0195329	0.0172353	0.117946	0.471115
Trappc1	0.198968	6.1551	4.26018	0.0390157	-0.111658	6.1551	1.34143	0.246782	-0.0624168	-0.0325114	0.0508242	0.276712
Trappc13	-0.101146	9.14347	4.70464	0.0300813	0.00141051	9.14347	0.000913766	0.975885	0.0417643	0.00504239	0.0402586	0.977362
Trappc2l	0.313684	8.11084	34.9973	3.3016e-09	-0.074066	8.11084	1.95226	0.162344	-0.101801	-0.0209936	0	0.189268
Trappc4	-0.190154	5.13687	2.03559	0.153655	-0.00711402	5.13687	0.00283814	0.957513	0.0749715	0.00140446	0.178834	0.96004
Trappc6b	-0.290646	7.04672	18.5353	1.66785e-05	-0.0479491	7.04672	0.504447	0.477553	0.107377	-0.0107282	2.51163e-05	0.504732
Trappc8	-0.0699997	7.63819	1.678	0.195191	-0.025827	7.63819	0.228428	0.632692	0.0312257	-0.00419653	0.222497	0.653191
Trem2	0.232291	4.70316	1.6744	0.195671	-0.0193924	4.70316	0.0115889	0.914272	-0.0708585	-0.00079418	0.223036	0.919036
Trerf1	-0.388663	3.7148	3.43081	0.0639907	0.139421	3.7148	0.439351	0.507436	0.142442	0.0504809	0.0799452	0.533724
Trf	-0.246323	10.97	85.2276	2.65928e-20	-0.0178925	10.97	0.450011	0.50233	0.0918181	-0.0015397	0	0.528824
Trhde	-0.561373	4.53712	9.98795	0.00157568	0.125532	4.53712	0.497722	0.480503	0.194102	0.0437943	0.00253954	0.507567
Trhr	0.417086	4.57491	5.79436	0.0160777	0.00337902	4.57491	0.000380727	0.984432	-0.142267	0.00495446	0.0223619	0.98526
Trhr2	-0.478732	4.03767	5.88321	0.015286	-0.0443707	4.03767	0.0494337	0.824052	0.170286	-0.00279492	0.0213014	0.834417
Triap1	0.242466	3.38407	1.35323	0.244714	0.104039	3.38407	0.248495	0.618137	-0.0682268	0.0217052	0.273843	0.639723
Trib2	0.0903077	6.02059	0.880521	0.348059	-0.000241712	6.02059	6.21262e-06	0.998011	-0.0204682	0.00579797	0.377336	0.998063
Tril	0.0304359	6.23263	0.0831624	0.773057	-0.0360908	6.23263	0.11702	0.73229	-0.00401279	-0.00844094	0.786897	0.747701
Trim11	1.34468	3.88425	52.2637	4.85256e-13	0.0966261	3.88425	0.263131	0.607977	-0.435584	0.027927	0	0.630143
Trim12c	-0.424591	5.39401	16.4218	5.06976e-05	0.224772	5.39401	4.59878	0.0319947	0.146805	0.0801212	0.000111628	0.0427396
Trim16	-0.381327	3.76472	3.557	0.0592948	-0.0203827	3.76472	0.0102479	0.919367	0.128476	0.00345733	0.0746624	0.923772
Trim17	-0.00145997	7.34729	0.000598016	0.98049	-0.0680427	7.34729	1.30062	0.2541	0.00716751	-0.018896	0.981819	0.284118
Trim2	-0.435749	7.69198	43.2872	4.72671e-11	0.00944723	7.69198	0.0203882	0.886458	0.155151	0.00827932	0	0.892547
Trim21	0.813106	4.58492	26.5579	2.55751e-07	-0.269292	4.58492	2.90082	0.0885343	-0.265806	-0.0820366	0	0.108332
Trim23	-0.0456825	8.04397	0.76084	0.383066	-0.00215159	8.04397	0.0016929	0.96718	0.0220248	0.00237029	0.411944	0.969174
Trim24	0.246362	4.55621	2.4262	0.119322	0.207485	4.55621	1.71714	0.190062	-0.0816889	0.0695765	0.142114	0.218174
Trim25	0.126772	3.87162	0.463564	0.495963	0.0209882	3.87162	0.0127342	0.910153	-0.0359402	0.0115765	0.521747	0.915029
Trim26	-0.0756344	7.07085	1.12849	0.288097	-0.0726367	7.07085	1.04076	0.307644	0.0330857	-0.0204144	0.317833	0.337694
Trim27	-0.0378012	5.93649	0.0949308	0.758	-0.148575	5.93649	1.46765	0.225718	0.0204152	-0.0467613	0.77258	0.254861
Trim28	0.0747692	6.01578	0.435908	0.509104	0.0377874	6.01578	0.111507	0.738434	-0.0180571	0.0189283	0.534444	0.753651
Trim33	-0.111879	7.77998	3.60876	0.0574758	-0.0517097	7.77998	0.771017	0.379903	0.0455488	-0.0134857	0.0725554	0.409605
Trim34a	-0.802716	4.74703	24.786	6.4062e-07	0.304878	4.74703	3.56297	0.0590819	0.275971	0.102799	2.7907e-06	0.0748661
Trim37	0.145242	9.54218	11.4783	0.000704142	-0.0550782	9.54218	1.65094	0.198831	-0.043354	-0.0139429	0.00120558	0.227202
Trim39	-0.120635	4.81451	0.62056	0.430839	0.144248	4.81451	0.887325	0.346203	0.0511602	0.0581489	0.458389	0.37651
Trim41	-0.139303	5.55658	1.57587	0.209357	0.0184456	5.55658	0.0276114	0.868026	0.0535281	0.0105288	0.237207	0.875585
Trim44	0.145736	10.1674	27.1347	1.89765e-07	-0.00329047	10.1674	0.0138338	0.906371	-0.044007	0.00354911	0	0.911479
Trim45	0.251165	5.16139	3.07242	0.079631	-0.0166013	5.16139	0.0134031	0.907833	-0.0817525	-0.00298161	0.0978029	0.912897
Trim46	-0.233661	6.57863	7.64558	0.00569117	-0.144792	6.57863	2.93479	0.0866899	0.0882	-0.0439459	0.00853675	0.106317
Trim59	1.02618	4.62	37.9098	7.4093e-10	0.0748543	4.62	0.203503	0.651908	-0.335609	0.0251697	0	0.671426
Trim62	0.474115	5.92761	16.3082	5.38291e-05	-0.0338653	5.92761	0.0832551	0.772934	-0.155546	-0.00688784	0.00012	0.786442
Trim66	0.147158	8.6391	9.00258	0.00269599	-0.00959564	8.6391	0.0382823	0.844877	-0.0441753	0.00153971	0.00434791	0.853711
Trim8	-0.1119	4.47523	0.64194	0.423009	-0.0625932	4.47523	0.200623	0.654218	0.051005	-0.0169004	0.450826	0.673697
Trim9	-0.0641799	7.37586	0.771908	0.379627	-0.033984	7.37586	0.216442	0.641764	0.0276508	-0.00653619	0.408603	0.661865
Trio	-0.0300452	8.90564	0.371071	0.542421	-0.0198917	8.90564	0.162664	0.686715	0.0167634	-0.00238649	0.566596	0.704685
Trip11	-0.0961966	6.74131	1.82388	0.176853	-0.121151	6.74131	2.89245	0.0889953	0.0412379	-0.0363327	0.203487	0.10886
Trip12	-1.07131	7.92679	233.378	1.09317e-52	-0.035413	7.92679	0.257497	0.611845	0.35999	-0.00714097	0	0.633919
Trmt10c	-0.0818538	6.88382	1.37739	0.240547	0.0162917	6.88382	0.0545411	0.815342	0.0353425	0.0100748	0.269637	0.826044
Trmt13	-0.0259108	6.07991	0.0563145	0.812419	0.0498257	6.07991	0.208331	0.648079	0.0145901	0.0216805	0.824334	0.66777
Trmt1l	-0.0999887	7.14702	1.84331	0.174563	-0.0708031	7.14702	0.924249	0.336362	0.0406231	-0.0195402	0.201064	0.366676
Trmt5	0.21975	3.97192	1.48586	0.22286	0.176106	3.97192	0.955292	0.328376	-0.0742199	0.0714381	0.251166	0.358664
Trmt61a	0.147367	5.13852	1.32554	0.249601	0.142634	5.13852	1.24287	0.264918	-0.0432887	0.0578895	0.278833	0.294896
Trmu	0.438028	5.21478	9.81097	0.00173474	-0.00648143	5.21478	0.00210348	0.963419	-0.139097	0.00356702	0.00284651	0.965644
Trnau1ap	0.0414241	5.0617	0.0702015	0.791044	0.0285656	5.0617	0.0332984	0.855207	-0.00571912	0.0123611	0.804009	0.863526
Trnp1	-0.0918235	9.12946	5.79604	0.0160623	0.00516806	9.12946	0.0183632	0.892208	0.0383441	0.00667742	0.0223451	0.898179
Trnt1	-0.104661	6.53537	1.75808	0.184865	-0.0582898	6.53537	0.545317	0.460237	0.0422693	-0.0151674	0.211708	0.488068
Trove2	0.364733	7.54187	34.6241	3.99931e-09	-0.0505695	7.54187	0.66556	0.414604	-0.118912	-0.0112922	0	0.443911
Trp53	0.0131488	4.77469	0.00934165	0.923003	0.211475	4.77469	2.41879	0.119888	0.00075662	0.0733136	0.927983	0.142853
Trp53bp1	0.088773	9.30061	5.05757	0.0245186	0.0741456	9.30061	3.52825	0.0603314	-0.0241623	0.0303747	0.0334521	0.0762363
Trp53bp2	-0.00833564	5.27572	0.00412642	0.948781	-0.134264	5.27572	1.05751	0.303783	0.0136655	-0.0370048	0.95246	0.333743
Trp53i11	-0.0832594	5.20395	0.479936	0.488451	0.0138947	5.20395	0.013285	0.908239	0.031495	0.00445471	0.514446	0.913285
Trp53i13	0.418447	3.34577	1.7764	0.182592	-0.207881	3.34577	0.447931	0.503319	-0.134666	-0.0655781	0.209294	0.529792
Trp53inp2	-0.0679125	8.89333	2.27499	0.131476	0.0250188	8.89333	0.308752	0.578447	0.0295466	0.013052	0.155291	0.602244
Trpc1	-0.264219	7.04461	14.6027	0.000132724	-0.0149255	7.04461	0.0465673	0.829148	0.0976443	-0.000384444	0.000287442	0.839247
Trpc3	-0.0137342	5.74794	0.0140521	0.905639	-0.109773	5.74794	0.903812	0.341762	0.00540678	-0.0388933	0.911448	0.372221
Trpc4	0.121853	4.74658	0.714202	0.398052	0.0472556	4.74658	0.107076	0.743498	-0.0325932	0.0172414	0.426277	0.758325
Trpc4ap	-0.154195	7.80574	6.13623	0.013244	-0.021447	7.80574	0.1187	0.730448	0.0597331	-0.00290534	0.0187898	0.745946
Trpc7	-0.525078	3.79197	5.56634	0.018309	-0.111903	3.79197	0.258562	0.61111	0.184302	-0.0336564	0.0252335	0.633165
Trpm3	0.116178	8.50985	5.661	0.0173462	-0.0846847	8.50985	3.00792	0.0828585	-0.0340348	-0.024737	0.0240056	0.102067
Trpm6	-0.152476	4.4079	0.841729	0.358903	0.0839231	4.4079	0.255362	0.613325	0.057694	0.0428016	0.388217	0.635328
Trps1	-0.0245853	6.0591	0.0688646	0.792997	0.0196184	6.0591	0.0439067	0.834027	0.0172529	0.0153901	0.805798	0.843631
Trrap	-0.00445876	7.31378	0.0036651	0.951725	0.0773523	7.31378	1.10415	0.293357	0.00752739	0.0305067	0.955329	0.323311
Trub1	0.025232	6.75445	0.0662798	0.796832	-0.0170003	6.75445	0.0300923	0.862281	-0.00169808	-0.000747751	0.809532	0.86999
Tsc2	-0.106245	4.14357	0.312946	0.575878	0.0317025	4.14357	0.027675	0.867875	0.0515207	0.0121513	0.598806	0.875426
Tsen2	0.239289	4.51645	3.06482	0.0800041	-0.0502686	4.51645	0.134697	0.713611	-0.0777859	-0.01268	0.0982215	0.730223
Tsen54	0.0101232	4.07305	0.00275169	0.958165	-0.099134	4.07305	0.279024	0.597342	0.0125136	-0.0315254	0.961388	0.620158
Tsn	0.0281779	6.09841	0.0771906	0.781141	0.00214228	6.09841	0.000450124	0.983073	-0.00365693	0.00614635	0.79451	0.984079
Tspan11	-0.850982	4.76498	44.7869	2.19687e-11	-0.0704135	4.76498	0.304325	0.581184	0.289981	-0.0165911	0	0.604923
Tspan13	0.213171	8.88378	22.87	1.73338e-06	0.054276	8.88378	1.48316	0.223281	-0.0668423	0.0230797	2.7907e-06	0.25238
Tspan14	-0.104665	6.33382	1.1069	0.292757	0.0862837	6.33382	0.752479	0.385692	0.0437462	0.0362937	0.322387	0.41541
Tspan15	-0.0433099	4.88866	0.105888	0.744875	0.122467	4.88866	0.847943	0.357135	0.017109	0.0447746	0.760137	0.387265
Tspan2	0.337745	7.45983	29.605	5.29678e-08	-0.120479	7.45983	3.76864	0.0522222	-0.103024	-0.0334259	0	0.0669042
Tspan31	0.0283679	5.75508	0.0693722	0.792253	-0.142269	5.75508	1.7393	0.187227	-0.0116064	-0.0495117	0.805058	0.215367
Tspan5	-3.20878	6.044	416.596	1.34373e-92	0.232918	6.044	2.18394	0.139457	0.798759	0.0339659	0	0.164319
Tspyl5	8.2894	5.19072	879.645	2.61107e-193	1.39081	5.19072	8.05647	0.00453414	-0.99338	0.00662012	0	0.00676466
Tsr1	0.013382	6.52746	0.0262118	0.871384	0.00356082	6.52746	0.00185381	0.965657	0.000805429	0.00570799	0.87983	0.967818
Tsr3	-0.202218	6.84748	6.98517	0.0082188	-0.000931982	6.84748	0.000148697	0.990271	0.075634	0.00514024	0.0121619	0.990696
Tssc4	-0.351774	5.27572	11.9042	0.000560061	-0.101566	5.27572	0.990147	0.319706	0.127867	-0.0310063	0.00100744	0.349736
Tstd1	-0.0339288	4.96685	0.078153	0.779816	0.0229885	4.96685	0.0358624	0.8498	0.0158514	0.0101342	0.793324	0.858475
Tstd2	-0.309831	6.00533	10.3534	0.00129239	-0.0693483	6.00533	0.518649	0.471419	0.110618	-0.0209159	0.00211256	0.499005
Ttbk2	-0.193968	10.6864	44.7711	2.21462e-11	-0.0162255	10.6864	0.313452	0.57557	0.0734574	-0.0010293	0	0.59947
Ttc14	2.9346	7.87359	2024.95	0	-0.156886	7.87359	5.61375	0.0178201	-0.76569	-0.0213981	0	0.0246112
Ttc17	0.0637998	5.94852	0.354698	0.551466	-0.200655	5.94852	3.50751	0.0610911	-0.0166247	-0.0654326	0.575353	0.0770568
Ttc19	0.0116698	4.77897	0.0079286	0.929048	0.116927	4.77897	0.798535	0.371532	0.00254045	0.0470319	0.933668	0.40154
Ttc21a	0.162168	5.51269	0.997114	0.31801	0.0214212	5.51269	0.0172962	0.895368	-0.0463683	0.0108276	0.347685	0.901084
Ttc23	0.48686	4.69112	5.16154	0.0230924	-0.303852	4.69112	2.01903	0.155338	-0.149138	-0.103108	0.0316493	0.181599
Ttc27	-0.128346	6.2261	1.79724	0.180047	-0.149229	6.2261	2.42868	0.119133	0.0521302	-0.0462748	0.206704	0.142024
Ttc3	0.0340412	12.4973	2.45116	0.117438	0.00127069	12.4973	0.00341522	0.953398	-0.00528318	0.00513972	0.140074	0.956127
Ttc30a1	-0.374721	4.50984	6.33914	0.0118102	-0.14822	4.50984	0.990716	0.319567	0.136393	-0.0492573	0.0169758	0.349599
Ttc30b	-0.0658298	4.21698	0.146678	0.70173	-0.165147	4.21698	0.929796	0.334916	0.0103402	-0.0638161	0.719292	0.365219
Ttc32	8.41832	3.98568	404.041	7.26424e-90	-0.043051	3.98568	6.1137e-11	0.999994	-1	0	0	0.999782
Ttc37	0.0646926	7.48071	0.958553	0.327552	0.0700416	7.48071	1.12351	0.289165	-0.0167083	0.0288276	0.357226	0.319203
Ttc38	-0.624503	4.89145	18.3127	1.8745e-05	-0.0607233	4.89145	0.172724	0.677702	0.218431	-0.0144339	3.62791e-05	0.69592
Ttc39b	-0.00703701	6.92144	0.00916227	0.923743	0.0805467	6.92144	1.20213	0.272897	0.00793923	0.0325325	0.9287	0.302903
Ttc7b	0.0255096	6.55344	0.102814	0.748478	-0.0729094	6.55344	0.839779	0.35946	-0.00202564	-0.0208516	0.763544	0.389565
Ttc9	0.196145	7.49182	9.9058	0.00164758	-0.0145444	7.49182	0.0544743	0.815453	-0.0615072	-0.000643783	0.00269861	0.826148
Ttf2	2.25291	4.30885	105.711	8.53041e-25	-0.103909	4.30885	0.224676	0.6355	-0.644126	-0.0167124	0	0.655965
Ttl	0.10549	6.61694	1.96412	0.161074	0.060689	6.61694	0.650018	0.420106	-0.030334	0.0256164	0.186737	0.449155
Ttll1	0.165105	3.87048	0.893604	0.344502	0.0146182	3.87048	0.00697762	0.933428	-0.0478383	0.0140615	0.373756	0.93729
Ttll12	0.143594	4.87081	1.46484	0.226162	0.107457	4.87081	0.820613	0.365001	-0.0361552	0.0390212	0.254777	0.39513
Ttll3	0.116274	7.56672	3.72619	0.0535655	-0.0197716	7.56672	0.107767	0.742701	-0.033542	-0.00233392	0.0679982	0.757575
Ttll4	0.0881784	5.41908	0.595176	0.440424	0.0437319	5.41908	0.146541	0.701863	-0.0244911	0.0237357	0.467448	0.719105
Ttll7	-0.0992816	6.7826	1.47123	0.225152	0.0516633	6.7826	0.398367	0.527934	0.04025	0.0211413	0.253633	0.553653
Ttn	0.582902	4.59351	9.86643	0.00168321	0.0253047	4.59351	0.0184184	0.892047	-0.187029	0.0189513	0.00275442	0.898033
Ttyh1	0.169043	10.0808	25.5719	4.26207e-07	-0.022775	10.0808	0.464311	0.495616	-0.0519416	-0.00318236	0	0.522171
Ttyh2	-0.150767	4.76847	1.12007	0.289902	0.0751659	4.76847	0.278369	0.597772	0.0595328	0.0336702	0.319608	0.620557
Tub	0.101905	9.88011	9.80789	0.00173765	0.0226764	9.88011	0.4857	0.485852	-0.0287886	0.0125732	0.0028521	0.512992
Tuba1a	-2.00307	11.1729	1297.43	4.09133e-284	0.00435651	11.1729	0.00655759	0.935459	0.603316	0.00327706	0	0.939238
Tuba1b	-0.0270584	10.1005	0.452154	0.501314	-0.0140143	10.1005	0.121305	0.727624	0.0155956	-0.000232163	0.526862	0.743309
Tuba4a	0.0199291	7.8697	0.0915316	0.762239	0.022149	7.8697	0.11308	0.736664	-0.000120219	0.0121664	0.776549	0.751949
Tubb2a	10.5429	9.22054	7587.28	0	0.305578	9.22054	0.883811	0.34716	-0.998731	0.000227088	0	0.377462
Tubb3	2.80422	10.5415	5625.6	0	-0.0666506	10.5415	3.37903	0.0660308	-0.7466	-0.00807722	0	0.0827498
Tubb4b	4.32144	9.01899	4187.26	0	0.116968	9.01899	3.05113	0.0806807	-0.902886	0.00869312	0	0.099575
Tubb5	-0.0271021	9.12942	0.442764	0.505791	-0.00716689	9.12942	0.0309614	0.860327	0.016186	0.0021151	0.531277	0.868251
Tubg1	1.99571	7.38744	539.747	2.1399e-119	-0.0125294	7.38744	0.0218487	0.88249	-0.592329	0.00224486	0	0.889095
Tubg2	0.355547	6.76614	16.8168	4.11677e-05	0.0337227	6.76614	0.151326	0.697272	-0.115783	0.0169073	9.20931e-05	0.714701
Tubgcp2	-0.11521	4.70144	0.480101	0.488377	0.253213	4.70144	2.31903	0.1278	0.0449238	0.0891561	0.514357	0.151538
Tubgcp3	-0.480456	7.72713	56.3536	6.05415e-14	0.0257396	7.72713	0.161974	0.687345	0.170695	0.0134454	0	0.705271
Tubgcp4	0.0239618	7.70685	0.16622	0.683493	0.0528283	7.70685	0.807841	0.368759	-0.0019134	0.0226708	0.701936	0.398894
Tubgcp5	-0.222741	7.40324	10.2483	0.00136811	0.0375579	7.40324	0.291409	0.589319	0.0815506	0.0156065	0.00223535	0.612673
Tufm	-0.0442555	3.88897	0.0612316	0.80456	0.0264715	3.88897	0.0215206	0.88337	0.0312379	0.00359772	0.816975	0.889829
Tulp3	0.110477	3.56983	0.267183	0.605228	-0.127553	3.56983	0.357482	0.549908	-0.0214707	-0.0394404	0.627115	0.574689
Tvp23b	0.00284798	6.57269	0.00121699	0.972171	-0.0963874	6.57269	1.40023	0.236685	0.00595322	-0.0299017	0.974337	0.266504
Twf1	0.45444	4.51661	5.44266	0.0196507	-0.144725	4.51661	0.551931	0.45753	-0.139808	-0.0399136	0.0269358	0.485428
Twsg1	0.0086791	4.54586	0.00518586	0.942592	-0.0769445	4.54586	0.408385	0.52279	0.00556894	-0.0183544	0.946525	0.548635
Txlna	0.0782299	7.61963	1.22428	0.268523	0.0114428	7.61963	0.0262089	0.871391	-0.0205166	0.0088363	0.298005	0.878923
Txndc16	0.139138	8.65316	8.25306	0.00406835	0.0679143	8.65316	1.96656	0.160813	-0.0415648	0.0283356	0.00621768	0.187516
Txnip	-0.400956	7.36073	25.5195	4.37943e-07	0.0325526	7.36073	0.168077	0.681827	0.1442	0.0137365	0	0.699958
Txnl4a	-0.0973648	6.73278	2.28649	0.130505	-0.0821401	6.73278	1.6272	0.202091	0.040148	-0.0231431	0.154284	0.230573
Txnrd1	-0.0084225	7.37694	0.0124367	0.911204	-0.0444992	7.37694	0.34687	0.55589	0.00977413	-0.0103796	0.916748	0.580494
Tyro3	0.254148	7.7535	20.1295	7.23734e-06	0.0132681	7.7535	0.0548568	0.814818	-0.0817197	0.00887067	1.39535e-05	0.825595
Tysnd1	0.0269461	4.23745	0.0278991	0.867346	-0.272248	4.23745	2.8827	0.0895358	0.00117472	-0.0924405	0.876207	0.109488
U2af1l4	-0.0182144	5.68514	0.0295585	0.863496	0.03423	5.68514	0.104562	0.746422	0.0106657	0.0165691	0.872591	0.761205
U2af2	4.76817	6.03043	996.427	1.07375e-218	0.168617	6.03043	0.943932	0.331269	-0.92861	0.00906122	0	0.361666
U2surp	0.0756098	8.50209	1.65222	0.198657	-0.0424186	8.50209	0.519911	0.47088	-0.0192998	-0.00848055	0.226231	0.498547
Uaca	-0.00313501	5.00136	0.000401936	0.984005	0.0608764	5.00136	0.13622	0.712068	0.0153908	0.0199095	0.985031	0.728783
Uba2	-0.0189689	8.86951	0.145075	0.703287	0.0623247	8.86951	1.56612	0.210771	0.0127177	0.0260892	0.720623	0.239559
Uba5	-0.0811728	7.39014	1.49939	0.220766	-0.0639187	7.39014	0.929772	0.334922	0.0341851	-0.0175921	0.249028	0.365227
Uba6	0.0246808	7.84672	0.188505	0.664164	-0.032833	7.84672	0.333606	0.563544	-0.0020116	-0.00649253	0.683816	0.587942
Ubac2	-0.17455	4.25768	0.915846	0.338568	0.346055	4.25768	3.59559	0.0579331	0.0558817	0.114514	0.368018	0.0734791
Ubald1	-0.0963403	4.27364	0.223239	0.636583	0.0395729	4.27364	0.0378286	0.845788	0.0328106	0.0161552	0.657517	0.854543
Ubald2	-0.962286	4.98481	44.9312	2.04083e-11	-0.184721	4.98481	1.6544	0.198361	0.319332	-0.0556138	0	0.226689
Ubash3b	0.209555	7.00656	8.41528	0.00372081	-0.137277	7.00656	3.61137	0.0573857	-0.0669776	-0.0434743	0.00578791	0.0728177
Ubb	1.51665	10.8599	101.108	8.71214e-24	0.0163015	10.8599	0.0121334	0.912289	-0.463354	0.00857974	0	0.917016
Ubc	0.872305	8.97463	4.10473	0.0427634	-0.561762	8.97463	1.72004	0.189688	-0.215814	-0.129347	0.0554959	0.217778
Ube2cbp	0.153975	4.91733	1.40076	0.236596	0.00313128	4.91733	0.000589776	0.980625	-0.0459157	0.00642867	0.265658	0.981746
Ube2d1	0.164574	6.72619	4.0616	0.0438688	-0.0485893	6.72619	0.353982	0.551868	-0.0515662	-0.012479	0.056774	0.576584
Ube2d2a	-0.418424	6.37087	21.5395	3.46618e-06	-0.0883754	6.37087	0.961001	0.326935	0.151912	-0.0231022	5.5814e-06	0.35714
Ube2d3	-0.121108	9.093	6.31646	0.0119622	0.0451163	9.093	0.87664	0.349124	0.0474223	0.0192125	0.0171572	0.379452
Ube2e3	-1.82773	7.33461	468.633	6.35683e-104	-0.0714693	7.33461	0.731223	0.392487	0.561704	-0.0148878	0	0.421979
Ube2f	-0.0440677	6.91811	0.253297	0.614763	0.0871575	6.91811	0.990715	0.319568	0.0215146	0.0349471	0.636467	0.349599
Ube2h	7.16524	6.73201	487.481	5.03467e-108	0.082309	6.73201	0.0687785	0.793124	-0.986102	0.000681759	0	0.805268
Ube2i	-0.715007	6.44753	68.9842	9.92578e-17	0.105174	6.44753	1.49338	0.221692	0.247482	0.0391582	0	0.250708
Ube2j1	-0.135193	9.30572	13.1508	0.00028739	-0.0438003	9.30572	1.38052	0.240013	0.0533274	-0.0101711	0.000549768	0.269869
Ube2j2	-0.368688	6.12638	13.1566	0.00028651	-0.26633	6.12638	6.8688	0.00877135	0.130847	-0.086917	0.000546977	0.0127479
Ube2k	3.26057	7.54882	1737.95	0	0.0308552	7.54882	0.151982	0.696648	-0.809088	0.00507655	0	0.714068
Ube2l6	0.511294	3.75387	3.01519	0.0824879	0.193305	3.75387	0.425377	0.514266	-0.154439	0.0674884	0.101074	0.540508
Ube2m	0.13066	6.98054	2.66531	0.102558	-0.0787414	6.98054	0.968149	0.325142	-0.0396028	-0.0236262	0.123692	0.355262
Ube2n	0.0773361	8.35671	2.62483	0.105204	-0.00853525	8.35671	0.0319698	0.858094	-0.0200097	0.00191273	0.126745	0.866253
Ube2o	-0.195435	9.04638	13.7505	0.00020876	0.0583677	9.04638	1.227	0.267991	0.0737989	0.0249603	0.000432559	0.297918
Ube2q2	1.13008	6.7994	139.532	3.36868e-32	0.0930169	6.7994	0.952527	0.329077	-0.366597	0.0310076	0	0.3594
Ube2ql1	-0.0316082	6.84487	0.236188	0.626973	-0.0492401	6.84487	0.573203	0.448989	0.0172824	-0.0122588	0.648185	0.477232
Ube3a	0.325691	6.16942	1.95127	0.16245	5.76223	6.16942	762.935	6.17783e-168	-0.00581667	0.96308	0.188213	0
Ube3b	0.0869992	6.35467	0.89316	0.344622	0.141946	6.35467	2.37648	0.123175	-0.0254843	0.0526176	0.373898	0.146548
Ube4a	-0.570934	5.70632	22.7326	1.86181e-06	0.0871585	5.70632	0.530238	0.466507	0.201596	0.0335237	2.7907e-06	0.494264
Ube4b	0.0984673	8.78221	5.64758	0.0174795	-0.0582528	8.78221	1.97665	0.159744	-0.0272772	-0.0152719	0.0241898	0.186371
Ubiad1	-0.327176	5.6141	9.26198	0.0023396	-0.0129877	5.6141	0.0145738	0.903911	0.117521	0.000384362	0.0038121	0.909219
Ubl3	-0.119557	7.77414	6.32424	0.0119098	-0.0383357	7.77414	0.650233	0.420029	0.0481547	-0.00847608	0.0170875	0.449077
Ublcp1	6.47061	4.02627	324.951	1.2094e-72	0.0373847	4.02627	0.0749373	0.784279	-0.981165	0.000817144	0	0.797013
Ubn1	0.126931	6.60283	1.78166	0.181946	-0.0947067	6.60283	0.991762	0.319312	-0.0371435	-0.0272858	0.208633	0.349345
Ubp1	3.67246	5.26796	377.876	3.60969e-84	0.420309	5.26796	4.70795	0.0300234	-0.843545	0.0418332	0	0.0400717
Ubqln1	0.0208102	6.66137	0.0637556	0.800656	-0.0248899	6.66137	0.0912567	0.762586	0.000855607	-0.00337354	0.813274	0.776884
Ubr1	0.270661	9.51543	49.069	2.47112e-12	0.0206367	9.51543	0.285475	0.593135	-0.0868435	0.0118608	0	0.61622
Ubr3	0.0743053	5.46227	0.417637	0.518118	-0.0550131	5.46227	0.22859	0.632572	-0.0261785	-0.0158058	0.543352	0.653077
Ubr5	-0.0915505	8.47733	3.8063	0.0510603	0.0303575	8.47733	0.418555	0.517659	0.0385325	0.0154671	0.0650791	0.543718
Ubtf	0.105627	8.53162	4.06179	0.0438639	0.0202044	8.53162	0.148603	0.699874	-0.0300769	0.0117047	0.0567684	0.71726
Ubxn11	-0.14571	5.87135	2.13645	0.143834	-0.0336068	5.87135	0.113732	0.735935	0.054257	-0.00681131	0.168363	0.751245
Ubxn2a	0.075241	6.13142	0.649425	0.420318	0.0568343	6.13142	0.371065	0.542424	-0.0150432	0.0289271	0.448315	0.567695
Ubxn2b	0.209862	7.60971	13.4989	0.000238703	-0.0457985	7.60971	0.642913	0.422658	-0.0651111	-0.010109	0.00048	0.451599
Ubxn4	-0.389441	8.02984	62.7469	2.35049e-15	-0.00357676	8.02984	0.00530131	0.941957	0.140103	0.00347715	0	0.945492
Ubxn7	-0.0867712	6.71185	1.32734	0.249279	0.0553868	6.71185	0.540838	0.462086	0.0357631	0.0243024	0.278534	0.489871
Uck2	-0.147724	5.47646	1.11439	0.29113	-0.148799	5.47646	1.13044	0.287681	0.0595475	-0.0469236	0.320824	0.317674
Ufc1	-0.16595	6.62153	3.69048	0.0547238	-0.0264309	6.62153	0.0935687	0.759688	0.0633577	-0.00385231	0.0693712	0.774154
Ufl1	0.0213123	6.1374	0.0320571	0.857902	-0.0883473	6.1374	0.550461	0.458129	-0.00201457	-0.0245144	0.867414	0.48602
Ufm1	-0.0191029	7.38892	0.0902397	0.763873	0.0132635	7.38892	0.0434996	0.834787	0.0134524	0.00932627	0.77822	0.844262
Ugcg	0.523397	7.73408	75.8932	2.9943e-18	-0.0767852	7.73408	1.63439	0.201096	-0.173086	-0.0188853	0	0.229546
Ugp2	0.288413	7.0627	14.3037	0.000155558	0.00945594	7.0627	0.0153976	0.901246	-0.0931985	0.00840568	0.000337675	0.906805
Ugt8a	0.0979697	9.45091	5.32843	0.0209803	-0.0636214	9.45091	2.24731	0.133847	-0.0269197	-0.0173765	0.028747	0.158182
Uhmk1	2.10163	3.80138	16.389	5.15834e-05	0.211438	3.80138	0.207618	0.648641	-0.508229	0.0386156	0.000111628	0.668228
Uhrf1bp1	0.164322	7.69069	7.14285	0.00752636	0.00656048	7.69069	0.0113778	0.915053	-0.0502013	0.0069109	0.0111321	0.919773
Uhrf1bp1l	0.0854899	7.79152	2.41446	0.12022	0.0132395	7.79152	0.0578857	0.809869	-0.0235407	0.00929388	0.143141	0.820988
Uhrf2	0.600694	6.37739	25.0095	5.70471e-07	0.0312417	6.37739	0.0679017	0.794417	-0.195011	0.0155188	2.7907e-06	0.806529
Ulk4	-0.94044	5.95498	39.4932	3.29196e-10	-0.0887195	5.95498	0.354013	0.55185	0.311862	-0.0264437	0	0.57657
Unc13b	0.655776	3.73589	11.0299	0.000896539	0.180241	3.73589	0.824624	0.363832	-0.224218	0.0619819	0.00148186	0.393974
Unc45a	-0.32154	6.45288	11.229	0.00080531	0.0701304	6.45288	0.535009	0.464509	0.115611	0.0296286	0.00137582	0.49224
Unc5c	0.120878	9.13435	9.40065	0.00216908	-0.0750017	9.13435	3.61936	0.0571108	-0.0352049	-0.02098	0.00349954	0.0724577
Unc5d	-6.7523	3.93389	346.957	1.94866e-77	-0.0146346	3.93389	0.00117529	0.972652	0.987029	0.00335557	0	0.97434
Unc80	0.120055	9.409	6.45847	0.0110425	-0.0194546	9.409	0.169628	0.680443	-0.0353804	-0.00214896	0.016013	0.698574
Ung	0.558595	3.43994	5.11564	0.0237111	0.0654473	3.43994	0.0747641	0.784522	-0.177857	0.0296089	0.0324335	0.797261
Unk	-0.198339	3.6816	0.928525	0.335246	-0.405623	3.6816	3.89432	0.0484496	0.0751189	-0.126211	0.3647	0.0623694
Unkl	0.208228	6.62011	5.4455	0.0196188	-0.163397	6.62011	3.35339	0.0670669	-0.0665796	-0.0526306	0.0268856	0.0839331
Upf2	0.0513573	4.19652	0.0925732	0.760931	0.0619655	4.19652	0.134541	0.713769	-0.0152872	0.0221668	0.775321	0.730388
Upf3a	0.0598788	6.91423	0.625805	0.428898	-0.0566835	6.91423	0.560885	0.453904	-0.0141229	-0.0162348	0.456419	0.481859
Upp2	2.56299	6.73953	727.357	3.36513e-160	-0.141073	6.73953	2.18477	0.139382	-0.70313	-0.0213553	0	0.164219
Uqcc	-0.376752	8.50345	70.6274	4.31472e-17	0.00396046	8.50345	0.00780059	0.929622	0.136093	0.00587735	0	0.933654
Uqcr10	0.0814104	9.80728	5.22925	0.0222101	-0.002359	9.80728	0.00439192	0.947162	-0.0220047	0.00409235	0.0304605	0.950186
Uqcrb	0.281955	7.11672	19.745	8.84923e-06	0.0156981	7.11672	0.0612778	0.804488	-0.0901473	0.00973352	1.67442e-05	0.815995
Uqcrh	0.261589	8.21468	21.8665	2.9229e-06	0.0331835	8.21468	0.352078	0.552939	-0.0839269	0.0159007	2.7907e-06	0.577641
Uqcrq	-0.0952684	6.8099	1.36895	0.241992	0.0780267	6.8099	0.918688	0.33782	0.0396505	0.034101	0.270988	0.368152
Urb2	0.0617109	5.48254	0.36421	0.546177	0.0462067	5.48254	0.204063	0.651461	-0.0158437	0.019732	0.570319	0.671046
Urgcp	0.221574	5.76987	4.40109	0.0359159	-0.138291	5.76987	1.71466	0.190382	-0.0719857	-0.0452086	0.0472717	0.218523
Urod	-0.433504	5.20142	15.3212	9.06933e-05	-0.10689	5.20142	0.929798	0.334915	0.155165	-0.0310644	0.000189768	0.365216
Usb1	0.321678	5.02255	5.53259	0.0186654	-0.145543	5.02255	1.13453	0.286811	-0.100014	-0.0505275	0.0256996	0.316837
Usf1	-0.155754	6.95373	3.28605	0.0698708	-0.0721394	6.95373	0.70481	0.401172	0.0610797	-0.0198566	0.0867936	0.43063
Usf2	0.0267602	7.19882	0.133206	0.71513	-0.246925	7.19882	11.3375	0.000759556	-0.00278463	-0.0816173	0.732001	0.0011693
Usp12	0.088096	6.35254	1.19383	0.274558	0.0474187	6.35254	0.345782	0.556511	-0.0239053	0.0191543	0.304072	0.581088
Usp13	0.333103	7.03324	26.7568	2.30743e-07	-0.0262249	7.03324	0.165764	0.683904	-0.107871	-0.00359095	0	0.701936
Usp2	-0.100023	5.98849	1.08877	0.296743	0.00643795	5.98849	0.00449587	0.946541	0.0426138	0.00716263	0.326272	0.949575
Usp21	0.253672	5.51217	4.60262	0.0319231	-0.0755402	5.51217	0.408207	0.522881	-0.0816887	-0.0224119	0.0424996	0.548735
Usp24	-0.178879	6.73819	4.26235	0.0389661	-0.0707261	6.73819	0.666264	0.414357	0.069108	-0.0180983	0.0507433	0.443657
Usp25	-0.250156	4.20688	1.99944	0.157358	-0.0983918	4.20688	0.308681	0.578491	0.0962906	-0.0315412	0.182732	0.602283
Usp29	-1.16155	8.21068	7.74454	0.00538752	9.48439	8.21068	484.374	2.38725e-107	0.00264941	0.996108	0.00810977	0
Usp30	0.210564	5.32267	3.67463	0.0552465	-0.029242	5.32267	0.0707073	0.79031	-0.0644293	-0.00294947	0.0699322	0.802689
Usp32	0.15678	5.90874	2.12481	0.144931	-0.213341	5.90874	3.93395	0.0473206	-0.0471686	-0.0676888	0.169602	0.061094
Usp33	-0.0304286	9.11577	0.591427	0.441868	-0.0261588	9.11577	0.437089	0.508531	0.016928	-0.00425762	0.46872	0.534807
Usp37	0.242693	6.83489	8.76411	0.00307216	-0.041655	6.83489	0.25818	0.611373	-0.0780208	-0.0103433	0.00486419	0.633444
Usp38	0.0422602	7.62097	0.503093	0.478144	-0.0470432	7.62097	0.623384	0.429793	-0.0073745	-0.0103639	0.504617	0.458495
Usp39	7.83218	4.2614	139.321	3.74676e-32	0.729698	4.2614	2.1834	0.139506	-0.985417	0.0145833	0	0.164361
Usp40	-0.471648	5.34641	17.7936	2.46207e-05	-0.0931863	5.34641	0.693517	0.404971	0.166107	-0.0254999	4.46512e-05	0.434325
Usp43	-0.264107	3.79661	1.19603	0.274116	0.140234	3.79661	0.337902	0.561043	0.101751	0.0512407	0.303706	0.58557
Usp45	7.84359	3.48136	302.118	1.13858e-67	-0.159501	3.48136	3.47649e-10	0.999985	-1	0	0	0.99978
Usp46	-7.82592	5.28943	901.922	3.74943e-198	-0.326988	5.28943	0.563555	0.452831	0.993149	-0.00271868	0	0.480913
Usp47	0.0729259	8.94436	3.22549	0.0725002	-0.0211608	8.94436	0.271589	0.602268	-0.0188543	-0.00254294	0.0898382	0.624779
Usp48	-0.0121502	6.51846	0.01948	0.888999	-0.0301568	6.51846	0.119919	0.729123	0.0114014	-0.00776754	0.896108	0.74471
Usp53	-0.100118	7.16177	1.57599	0.209339	-0.118782	7.16177	2.21758	0.136446	0.0420221	-0.0357953	0.237201	0.16099
Usp54	0.120634	6.50868	1.82692	0.176492	0.0454733	6.50868	0.259762	0.610283	-0.0339856	0.0221927	0.203141	0.632375
Usp6nl	0.4351	6.68346	27.2159	1.81953e-07	-0.0181176	6.68346	0.0472341	0.827948	-0.141335	-0.00201335	0	0.83807
Utp14b	0.075363	6.98991	0.939347	0.332446	-0.0469795	6.98991	0.365032	0.545725	-0.019846	-0.0118691	0.361985	0.570788
Utp15	-6.63984	7.41861	488.878	2.50007e-108	-0.0510123	7.41861	0.0322142	0.857558	0.978721	-0.00162937	0	0.865742
Utp18	-0.409764	7.23373	30.1729	3.95199e-08	-0.184581	7.23373	6.12742	0.0133101	0.146142	-0.058241	0	0.0186475
Utp20	-0.0464512	5.31688	0.138936	0.709341	0.0621051	5.31688	0.248	0.618487	0.0254014	0.0264846	0.726366	0.640005
Utp23	-0.657846	3.6428	11.7546	0.000606918	-0.199578	3.6428	1.07841	0.299054	0.226096	-0.0560426	0.00106605	0.328959
Utp6	-0.0120559	6.01913	0.0134026	0.907835	-0.0124297	6.01913	0.0143032	0.904803	0.00760422	-0.000964884	0.913508	0.909986
Vamp1	0.0630402	8.68007	1.96502	0.160977	-0.0203331	8.68007	0.204423	0.651174	-0.015225	-0.002015	0.186589	0.670764
Vamp2	0.210493	8.12085	18.292	1.895e-05	-0.0459017	8.12085	0.869901	0.350983	-0.0661938	-0.0113282	3.62791e-05	0.381212
Vamp3	0.0378622	7.04241	0.31643	0.573761	-0.0619743	7.04241	0.847648	0.357219	-0.00735115	-0.0167786	0.596811	0.387383
Vamp4	-0.110135	8.38968	4.8016	0.0284332	-0.0482193	8.38968	0.920473	0.337351	0.0442515	-0.0119472	0.0381489	0.367669
Vamp7-ps	-0.994643	5.85476	35.7003	2.30125e-09	-0.0599338	5.85476	0.131715	0.71666	0.319432	-0.012037	0	0.733095
Vangl1	0.43506	4.95963	11.7318	0.000614407	-0.131759	4.95963	1.07588	0.29962	-0.137683	-0.0329035	0.00106884	0.329478
Vangl2	0.361221	3.52351	3.79542	0.051393	0.0973307	3.52351	0.279084	0.597303	-0.111731	0.0416337	0.0655033	0.620124
Vapb	-2.66122	4.88746	185.074	3.78125e-42	0.126303	4.88746	0.40571	0.524155	0.731121	0.0291113	0	0.550025
Vars	0.292243	5.98723	6.52531	0.010635	-0.142583	5.98723	1.55391	0.212559	-0.0933278	-0.0439161	0.0155275	0.241516
Vars2	-0.549535	6.51638	34.1198	5.18226e-09	-0.0247233	6.51638	0.0691194	0.792623	0.193608	-0.00303441	0	0.804804
Vash2	0.0121757	5.42373	0.0108408	0.917075	0.0123696	5.42373	0.0111709	0.915826	0.00241227	0.00879603	0.922391	0.920568
Vasn	0.221058	4.4514	1.45199	0.228209	0.180445	4.4514	0.968941	0.324944	-0.0677626	0.0703141	0.257026	0.355086
Vav3	0.220975	3.97201	1.11258	0.291521	-0.160491	3.97201	0.587574	0.443359	-0.0758257	-0.0613758	0.321238	0.471826
Vcam1	0.118135	6.04422	1.5127	0.218727	-0.0683492	6.04422	0.50629	0.476749	-0.0353869	-0.0200004	0.246776	0.503981
Vcan	-0.0962405	3.97313	0.312915	0.575897	-0.0256445	3.97313	0.0220362	0.881991	0.0414612	0.00271622	0.598831	0.888587
Vcl	0.168695	4.03821	1.12857	0.28808	-0.0789582	4.03821	0.247105	0.619121	-0.0446612	-0.0151881	0.317816	0.6406
Vcp	0.309558	9.6542	74.4116	6.34149e-18	-0.0257622	9.6542	0.515835	0.472624	-0.100433	-0.00411187	0	0.500121
Vdac2	0.165658	8.76535	14.1031	0.00017306	0.00417643	8.76535	0.00896738	0.924556	-0.0508231	0.00634698	0.000376745	0.928739
Vegfa	-0.0963908	6.51211	1.07822	0.299097	-0.0022155	6.51211	0.000571502	0.980928	0.0407064	0.00386922	0.32868	0.98207
Vezf1	0.0452995	6.07355	0.26292	0.608121	-0.0334327	6.07355	0.143262	0.70506	-0.00883801	-0.0077088	0.629864	0.722152
Vezt	0.00921837	7.48829	0.0212344	0.884142	0.0378383	7.48829	0.358157	0.549532	0.00442342	0.0188691	0.891676	0.574382
Vgf	0.0934339	7.0037	1.89792	0.168311	-0.024067	7.0037	0.125941	0.722678	-0.025538	-0.00518595	0.194316	0.738771
Vgll4	0.0260581	4.31997	0.0270957	0.869253	0.0289685	4.31997	0.0335679	0.854629	0.000864211	0.0131814	0.877859	0.862974
Vhl	-0.195861	6.62523	4.48096	0.0342745	-0.111866	6.62523	1.46243	0.226544	0.0725439	-0.0344799	0.0452875	0.255681
Vimp	-0.0945981	5.33588	0.583051	0.445119	0.140078	5.33588	1.27928	0.258033	0.0376987	0.0546203	0.471866	0.287986
Vipr2	-0.673568	5.36044	20.3473	6.4585e-06	0.409127	5.36044	7.53623	0.00604704	0.223781	0.142867	1.39535e-05	0.00898326
Vldlr	-0.0516291	8.16708	0.828361	0.362747	0.0633696	8.16708	1.24796	0.263943	0.0242587	0.026529	0.392172	0.293883
Vma21-ps	3.81278	4.5202	278.907	1.29934e-62	-0.158033	4.5202	0.43098	0.511509	-0.861799	-0.0164316	0	0.537779
Vmn2r29	3.01398	3.96186	22.5085	2.09214e-06	0.0847196	3.96186	0.00586179	0.938972	-0.646505	0.0277557	2.7907e-06	0.942805
Vmn2r87	-5.69924	3.19872	223.733	1.38725e-50	0.235594	3.19872	0.199887	0.654812	0.969202	0.00222663	0	0.674233
Vps13a	0.423761	9.14126	96.1892	1.04415e-22	-0.0617094	9.14126	2.04276	0.152932	-0.139351	-0.0163435	0	0.179046
Vps13b	0.60632	6.83822	46.1712	1.08355e-11	0.0267102	6.83822	0.089763	0.764479	-0.199266	0.0141988	0	0.778647
Vps13c	-0.199309	8.76101	16.4859	4.90128e-05	0.0193165	8.76101	0.15492	0.693878	0.0757724	0.011851	0.000108837	0.711514
Vps13d	-0.168153	8.21198	10.0985	0.00148388	-0.0898723	8.21198	2.88502	0.089407	0.0644234	-0.0260467	0.00239721	0.109345
Vps16	0.232165	5.16132	3.3143	0.0686794	-0.087891	5.16132	0.476013	0.490234	-0.0754943	-0.0294097	0.0854931	0.517206
Vps18	0.10631	6.97227	2.26091	0.132676	0.0753147	6.97227	1.13481	0.286751	-0.030146	0.0303403	0.156472	0.316781
Vps26a	0.0178148	6.38636	0.0393785	0.842701	0.0380341	6.38636	0.179506	0.671798	-0.000647607	0.0189912	0.853036	0.690333
Vps26b	0.056943	8.36698	1.44951	0.228606	-0.0573161	8.36698	1.46856	0.225573	-0.013245	-0.0148768	0.257411	0.254702
Vps28	-0.113645	9.35765	9.3604	0.00221724	0.0276024	9.35765	0.552255	0.457398	0.0459207	0.0144829	0.00357768	0.485303
Vps33a	-0.383073	7.35715	44.0627	3.1803e-11	-0.0450305	7.35715	0.608627	0.435305	0.138265	-0.0107351	0	0.463812
Vps33b	0.59925	5.51907	20.3125	6.57688e-06	-0.113067	5.51907	0.7241	0.394802	-0.194302	-0.0284415	1.39535e-05	0.424279
Vps35	-0.156502	8.91068	10.5337	0.00117216	-0.0574763	8.91068	1.42113	0.233217	0.060271	-0.0155039	0.00194512	0.262775
Vps37a	0.640621	5.44535	37.6951	8.27123e-10	0.0829644	5.44535	0.632217	0.426543	-0.220544	0.0318864	0	0.45542
Vps37b	-0.00355951	4.62259	0.000575342	0.980864	0.0927311	4.62259	0.404097	0.524981	0.00301884	0.0336075	0.982159	0.550812
Vps39	-0.0628551	6.46661	0.452292	0.501249	-0.00024316	6.46661	6.66051e-06	0.997941	0.0262544	0.00408533	0.526798	0.997988
Vps45	0.132765	5.35307	0.874225	0.349788	-0.0655819	5.35307	0.212932	0.644479	-0.0370912	-0.0135757	0.379061	0.664335
Vps4b	-0.0900019	6.16085	1.18345	0.276655	0.0112562	6.16085	0.0185198	0.891752	0.0374728	0.00896399	0.306184	0.897729
Vps52	-3.78525	8.91318	2478.77	0	-0.00702131	8.91318	0.00911144	0.923954	0.865548	0.00040928	0	0.928114
Vps53	0.0464977	6.96241	0.388808	0.532927	-0.0192076	6.96241	0.0663673	0.796701	-0.00925157	-0.00248446	0.55785	0.808781
Vps54	0.118311	4.7299	0.650552	0.419915	0.0373785	4.7299	0.0646971	0.79922	-0.0416957	0.0100262	0.447955	0.811139
Vps8	-0.0452296	5.86414	0.103355	0.747839	-0.0436546	5.86414	0.0964179	0.756171	0.022817	-0.0117246	0.762908	0.770713
Vps9d1	-0.445269	5.00834	10.7563	0.00103927	0.0457613	5.00834	0.113479	0.736218	0.158653	0.0178463	0.00172744	0.75151
Vrk1	-0.402996	6.22103	15.6777	7.51054e-05	-0.0781234	6.22103	0.589365	0.442665	0.144633	-0.0211102	0.000164651	0.471179
Vrk2	0.293504	3.93455	2.99687	0.0834257	-0.0371444	3.93455	0.0466659	0.82897	-0.0911902	-0.0059197	0.102106	0.839083
Vrk3	0.429088	3.72851	3.02826	0.0818258	0.0908916	3.72851	0.137607	0.710672	-0.144869	0.0289974	0.100312	0.727538
Vstm2a	-0.994029	6.25831	133.112	8.54604e-31	-0.0807736	6.25831	0.879681	0.348289	0.331764	-0.0211665	0	0.378662
Vti1a	-0.397349	6.01596	8.57781	0.00340284	0.240121	6.01596	3.13424	0.076664	0.138963	0.082186	0.00534977	0.0949229
Vwa1	-0.31451	4.00598	1.89606	0.16852	-0.0474491	4.00598	0.0422256	0.83719	0.119001	-0.00119755	0.194554	0.846352
Vwa5a	-1.01966	7.81931	285.131	5.72131e-64	-0.0500591	7.81931	0.690678	0.405934	0.345065	-0.011289	0	0.435263
Vwa8	0.123718	7.80121	4.8448	0.0277295	0.0128617	7.80121	0.0523515	0.819021	-0.0362015	0.00927731	0.0373591	0.829519
Vwc2l	0.118947	6.96637	3.19873	0.0736953	0.0569819	6.96637	0.73414	0.391545	-0.0343498	0.0238205	0.0912057	0.42103
Vwf	0.273433	3.96375	1.39195	0.238077	0.0664767	3.96375	0.0840234	0.771917	-0.0857345	0.0366757	0.267145	0.785518
Wac	0.196512	8.03744	15.7748	7.13479e-05	0.0916289	8.03744	3.43004	0.0640207	-0.0613584	0.0365668	0.00015907	0.0804084
Wasf2	-0.108158	6.44955	1.57397	0.209632	0.0845053	6.44955	0.960783	0.32699	0.0434986	0.0336193	0.2375	0.357198
Wasf3	0.245249	4.53318	4.03254	0.0446306	0.123345	4.53318	1.01914	0.312722	-0.0752536	0.0483489	0.0575554	0.342692
Wbp11	-0.322953	7.17005	22.3595	2.26095e-06	-0.0943006	7.17005	1.90756	0.167234	0.115656	-0.0297051	2.7907e-06	0.19433
Wbp7	-0.0574615	4.38288	0.121697	0.727201	-0.209381	4.38288	1.60671	0.204954	0.0277895	-0.0673983	0.743334	0.233568
Wbscr16	-0.0258626	3.59175	0.0128132	0.909876	0.143324	3.59175	0.382872	0.53607	0.015558	0.0565369	0.915498	0.561642
Wdfy1	-0.0572692	7.28228	1.14828	0.283909	-0.0824943	7.28228	2.38258	0.122695	0.0261917	-0.0235707	0.313502	0.145934
Wdpcp	0.0571292	4.31799	0.131618	0.71676	0.0223346	4.31799	0.0200616	0.887365	-0.0122644	0.0110504	0.733432	0.893423
Wdr11	-3.79494	4.37167	75.9074	2.97285e-18	-0.00193425	4.37167	2.87342e-05	0.995723	0.835975	-0.000933411	0	0.995859
Wdr12	0.392052	5.47219	9.21556	0.00239966	-0.122174	5.47219	0.894994	0.344128	-0.126158	-0.0370415	0.00391256	0.374571
Wdr17	-0.350139	6.21445	10.1187	0.00146776	0.0501383	6.21445	0.20741	0.648805	0.125768	0.0203253	0.00237768	0.668398
Wdr20a	-0.0651315	5.98539	0.451969	0.501401	0.0420084	5.98539	0.188031	0.664561	0.0288965	0.0195101	0.526962	0.68335
Wdr3	-0.273987	5.5309	7.92648	0.00487164	-0.0697854	5.5309	0.514201	0.473326	0.0998676	-0.0201016	0.00736187	0.500772
Wdr33	0.10898	5.97242	0.994865	0.318556	0.046308	5.97242	0.179402	0.671888	-0.0344403	0.019459	0.348265	0.690422
Wdr35	0.333933	4.23292	4.62196	0.0315652	0.0186069	4.23292	0.0142206	0.905077	-0.112769	0.0111212	0.042081	0.910248
Wdr36	0.180822	6.4262	5.18528	0.022779	0.0868897	6.4262	1.19709	0.273905	-0.0565917	0.0350072	0.0312279	0.303899
Wdr37	0.298058	9.05838	49.8142	1.69016e-12	-0.00684688	9.05838	0.0263033	0.871162	-0.0963733	0.00218314	0	0.878688
Wdr43	0.0602623	5.40892	0.234373	0.6283	0.122739	5.40892	0.971593	0.324283	-0.0172176	0.048553	0.649438	0.354422
Wdr46	-1.01693	4.246	35.4764	2.58165e-09	-0.209986	4.246	1.50398	0.22006	0.341341	-0.0627032	0	0.249101
Wdr48	-0.0203912	7.79731	0.140544	0.707741	0.0196	7.79731	0.129867	0.71857	0.013395	0.0119873	0.72487	0.734948
Wdr52	-0.407959	4.29355	5.22776	0.0222291	0.301009	4.29355	2.84683	0.0915545	0.149138	0.108547	0.0304744	0.111809
Wdr54	-0.17778	4.66417	1.71509	0.190326	-0.046306	4.66417	0.116336	0.733042	0.068297	-0.0136738	0.217407	0.748424
Wdr59	0.0608239	4.23111	0.0603716	0.80591	-0.121984	4.23111	0.241751	0.622945	-0.0189422	-0.0412572	0.818197	0.644161
Wdr5b	0.0489157	4.68002	0.0938797	0.759302	0.119392	4.68002	0.559468	0.454474	-0.010682	0.044884	0.773833	0.482459
Wdr60	6.58423	3.23888	265.284	1.20981e-59	0.0758067	3.23888	0.00600848	0.938214	-0.991262	-0.000190781	0	0.942065
Wdr61	0.0095214	6.83668	0.0134464	0.907685	0.00923589	6.83668	0.0126459	0.910463	0.0032119	0.00765745	0.913349	0.915294
Wdr63	1.34538	3.56167	32.7708	1.03689e-08	0.0367302	3.56167	0.0247991	0.874869	-0.418612	0.00718247	0	0.882037
Wdr67	0.0316018	4.78328	0.0461075	0.82998	-0.11882	4.78328	0.650745	0.419847	-0.00900673	-0.041186	0.841162	0.448915
Wdr7	0.0428653	8.48059	0.803344	0.370095	-0.006567	8.48059	0.0188602	0.890768	-0.00820324	0.00245908	0.399369	0.896836
Wdr73	-0.220375	3.46619	1.09164	0.296108	0.00297675	3.46619	0.000168914	0.98963	0.0921552	-0.00156895	0.325633	0.990154
Wdr76	0.664277	5.32	7.37354	0.00661907	-0.0423595	5.32	0.030105	0.862252	-0.197408	0.000598222	0.00985117	0.86997
Wdr77	9.10494	5.38081	1006.01	8.88562e-221	-0.760921	5.38081	2.63827	0.104317	-0.997863	-0.00213675	0	0.12583
Wdr81	0.0151412	5.07723	0.0185681	0.891612	-0.279057	5.07723	6.30178	0.0120617	-0.00235245	-0.0905291	0.898474	0.0170316
Wdr83	0.0925021	3.37027	0.167317	0.682508	-0.0828039	3.37027	0.134168	0.714149	-0.0291431	-0.0301965	0.701043	0.730736
Wdr96	0.620534	4.74623	13.2803	0.000268213	-0.0531511	4.74623	0.097015	0.755442	-0.198251	-0.0116007	0.000521861	0.770032
Wdtc1	0.0931657	8.56185	3.08231	0.0791479	-0.0133423	8.56185	0.0632155	0.801484	-0.0265335	0.000149869	0.0972671	0.813124
Wdyhv1	0.130092	4.17914	0.795034	0.372582	0.0798626	4.17914	0.299822	0.583994	-0.0391244	0.0302546	0.401772	0.607513
Wee1	-0.104289	5.56143	0.724274	0.394746	-0.035685	5.56143	0.0846944	0.771034	0.0411208	-0.00811151	0.423159	0.784711
Wfikkn2	-0.244981	3.87227	1.84445	0.174431	-0.114139	3.87227	0.400878	0.526636	0.0938822	-0.0349921	0.200936	0.5524
Wfs1	-7.06202	3.50349	303.631	5.32944e-68	-0.830057	3.50349	2.85293	0.0912077	0.990783	-0.00921659	0	0.111385
Whamm	0.144692	3.70616	0.595519	0.440293	0.0401873	3.70616	0.0463158	0.829603	-0.0261528	0.0233025	0.467336	0.839638
Whrn	-0.253389	4.42945	2.72544	0.0987609	-0.0755405	4.42945	0.242169	0.622644	0.0921032	-0.0229664	0.119378	0.643884
Wibg	-0.0616275	6.04694	0.438815	0.507695	-0.0336135	6.04694	0.130564	0.717848	0.027875	-0.00764419	0.53313	0.734222
Wipf2	0.0993836	5.08497	0.625511	0.429007	0.141198	5.08497	1.26315	0.261056	-0.0290242	0.0599099	0.456533	0.291023
Wipi1	0.079956	4.56098	0.371622	0.542121	-0.0775876	4.56098	0.349616	0.55433	-0.0186315	-0.0142219	0.566334	0.578858
Wiz	-0.890334	3.70767	13.5869	0.000227766	0.475892	3.70767	3.85399	0.0496279	0.289353	0.145335	0.000463256	0.0638066
Wnk1	-4.67915	4.66849	527.061	1.23103e-116	0.223553	4.66849	0.7252	0.394443	0.929179	0.0129966	0	0.423916
Wnt7b	0.0544082	4.51536	0.116251	0.733137	0.08157	4.51536	0.259719	0.610313	-0.0180691	0.0279218	0.74899	0.632401
Wrap53	-0.446175	5.16096	8.22407	0.00413383	0.151758	5.16096	0.952639	0.329048	0.154932	0.0560586	0.00629024	0.359367
Wrn	-3.59493	4.74889	195.123	2.42191e-44	-0.0189388	4.74889	0.00704477	0.93311	0.838101	0.000740181	0	0.936978
Wscd1	0.0469807	8.4951	1.06048	0.303106	-0.00451581	8.4951	0.00979269	0.921172	-0.0104778	0.00370909	0.332824	0.925566
Wscd2	-0.160939	6.45674	3.66367	0.055611	0.0635132	6.45674	0.570073	0.45023	0.0650062	0.024102	0.0703424	0.47839
Wtap	0.0883209	6.811	1.44581	0.229201	0.0533711	6.811	0.527955	0.467468	-0.0240155	0.0233456	0.258042	0.495268
Wtip	0.827306	4.59036	30.3331	3.63859e-08	-0.0483159	4.59036	0.103711	0.747421	-0.267835	-0.0143944	0	0.762224
Wwp1	0.687253	5.2929	25.0147	5.68958e-07	-0.141382	5.2929	1.06044	0.303114	-0.213042	-0.0443436	2.7907e-06	0.333067
Wwtr1	0.359347	5.04812	7.63684	0.00571879	0.104878	5.04812	0.651591	0.419544	-0.116232	0.0409965	0.00857582	0.44865
Xbp1	0.0118805	7.5955	0.0360356	0.849442	-0.0491867	7.5955	0.61792	0.431821	0.0023466	-0.0127836	0.85943	0.460312
Xkr4	0.437665	7.82867	77.653	1.22829e-18	0.00463668	7.82867	0.00873482	0.925538	-0.14411	0.00600576	0	0.929736
Xkr8	-1.05441	5.67875	101.777	6.21377e-24	-0.045629	5.67875	0.188552	0.664124	0.35507	-0.01046	0	0.682946
Xpa	-0.0449151	4.65851	0.0843642	0.771468	0.052225	4.65851	0.113398	0.736308	0.0291423	0.0217467	0.785462	0.751605
Xpo6	-0.0428855	3.56471	0.0452327	0.831577	-0.270366	3.56471	1.76849	0.183569	0.0281242	-0.0982564	0.842722	0.211401
Xpot	0.0328272	9.15159	0.327523	0.567121	-0.051064	9.15159	0.792476	0.373353	-0.00488629	-0.0129099	0.590328	0.403214
Xrcc1	0.0426897	3.95146	0.049772	0.82346	0.040577	3.95146	0.0450051	0.831995	-0.00630706	0.0175323	0.834908	0.841806
Xrcc2	0.156163	4.87506	0.721226	0.395742	0.00776347	4.87506	0.00179262	0.966228	-0.0398214	0.0111641	0.424133	0.96834
Xrcc4	0.230637	3.61809	0.857222	0.354517	-0.60671	3.61809	5.9215	0.0149572	-0.0729555	-0.208075	0.383802	0.020894
Xrcc5	0.276879	6.84084	9.2712	0.00232785	-0.0379459	6.84084	0.174119	0.676477	-0.0862385	-0.00655872	0.00378419	0.694736
Xrcc6	-0.164252	5.84393	2.58957	0.10757	-0.0220749	5.84393	0.0467325	0.82885	0.0609067	-0.00131352	0.129368	0.838979
Xrcc6bp1	0.248281	5.6037	3.31524	0.0686405	0.091719	5.6037	0.452274	0.501257	-0.0775521	0.035313	0.0854457	0.527786
Xrn1	0.0529009	7.55859	0.91786	0.338038	0.0530007	7.55859	0.921386	0.337111	-0.0117093	0.0238431	0.367474	0.367398
Xylb	-0.207307	5.1994	1.88034	0.170295	0.0734929	5.1994	0.236762	0.626555	0.0759584	0.0291007	0.196449	0.647557
Xylt2	-0.120564	6.87441	3.03544	0.0814642	0.0202912	6.87441	0.0860178	0.769302	0.0484127	0.0130316	0.0998959	0.783098
Yae1d1	-7.93051	4.27647	471.839	1.27519e-104	-0.816478	4.27647	2.82386	0.0928726	0.996528	-0.00347222	0	0.113235
Yaf2	0.362284	6.28202	16.3287	5.32505e-05	0.06519	6.28202	0.528459	0.467255	-0.117457	0.0258277	0.00012	0.494998
Yars	0.0104749	8.31288	0.0323315	0.857302	-0.035768	8.31288	0.376861	0.539288	0.00287472	-0.0081053	0.866811	0.564748
Ybx1	0.0590638	7.72893	0.704171	0.401386	0.018527	7.72893	0.0692696	0.792403	-0.0131126	0.0105834	0.429642	0.804623
Ybx3	0.145435	5.23039	1.04217	0.307317	-0.0166718	5.23039	0.0138008	0.906482	-0.0453307	-0.00269219	0.337158	0.911565
Yeats4	0.381182	6.70224	27.2008	1.83386e-07	-0.00873198	6.70224	0.0143195	0.904749	-0.1246	0.00125432	0	0.909947
Yes1	-5.26951	4.0497	260.233	1.52654e-58	-0.146543	4.0497	0.211055	0.645942	0.946809	-0.0021091	0	0.665749
Yipf1	0.0745235	7.12147	0.637034	0.424787	0.0717365	7.12147	0.590625	0.442177	-0.0187241	0.0302453	0.452518	0.470719
Yipf5	0.419702	6.64177	32.92	9.60297e-09	-0.0667014	6.64177	0.830909	0.36201	-0.138073	-0.0170411	0	0.392012
Ykt6	0.19665	6.57958	6.31554	0.0119684	-0.0276714	6.57958	0.125105	0.723562	-0.0610949	-0.00354603	0.0171712	0.739633
Ypel2	0.196436	6.78237	6.10225	0.013501	0.0483922	6.78237	0.37044	0.542764	-0.0634973	0.0220303	0.019094	0.568011
Ypel3	0.111979	6.71063	2.27914	0.131124	0.0748719	6.71063	1.01879	0.312807	-0.0320416	0.0309639	0.154945	0.34279
Ypel4	-0.209666	5.96969	4.27784	0.0386125	0.0217401	5.96969	0.0459281	0.830307	0.0778798	0.0127159	0.0503414	0.840327
Ypel5	0.0603617	8.20653	1.3046	0.253374	0.0118427	8.20653	0.0502422	0.822642	-0.0141108	0.00964596	0.282673	0.832993
Yrdc	0.119542	5.33547	0.840752	0.359182	0.160982	5.33547	1.52546	0.216795	-0.0340905	0.0613854	0.388535	0.245799
Ythdc1	-0.16642	5.79056	2.30236	0.129178	0.136849	5.79056	1.55704	0.212099	0.065135	0.054379	0.15269	0.241019
Ythdc2	0.0253543	6.50276	0.0855	0.769978	-0.0139422	6.50276	0.0258327	0.87231	-0.00152336	0.000714468	0.784039	0.879696
Ythdf1	0.0245362	5.78993	0.051206	0.820978	0.0727448	5.78993	0.448969	0.502825	-0.00325666	0.0259834	0.832572	0.52927
Ythdf2	0.011896	5.86753	0.0142169	0.905089	0.00351728	5.86753	0.00123906	0.97192	0.00304278	0.00480952	0.910918	0.973673
Ythdf3	-0.0776102	6.45018	0.745982	0.387751	0.0012962	6.45018	0.000207814	0.988498	0.0347769	0.00537208	0.416426	0.989105
Ywhab	0.0321388	8.5083	0.60357	0.437219	-0.00881936	8.5083	0.0454473	0.831184	-0.00438052	0.00197538	0.464501	0.841117
Ywhae	0.103887	7.41616	2.33738	0.126302	0.108483	7.41616	2.55078	0.11024	-0.0241954	0.0497164	0.149556	0.132198
Ywhag	0.078471	9.61892	3.98992	0.0457731	0.0282584	9.61892	0.517448	0.471932	-0.0204958	0.0145244	0.0588391	0.499516
Ywhah	-10.3411	9.54492	9120.83	0	0.497077	9.54492	3.35409	0.0670383	0.998505	0.00055601	0	0.083894
Ywhaq	-8.75416	8.56377	864.434	5.29241e-190	-0.353509	8.56377	1.49299	0.221753	0.995241	-0.00114198	0	0.250772
Ywhaz	-0.748895	9.80714	382.152	4.23168e-85	-0.0249634	9.80714	0.427059	0.513436	0.259778	-0.00364506	0	0.53966
Zbed6	-2.45575	3.40307	69.3257	8.34747e-17	0.157219	3.40307	0.26185	0.608852	0.690584	0.0272547	0	0.631072
Zbtb1	0.0488444	3.37708	0.0527926	0.818273	0.0446453	3.37708	0.0439936	0.833866	-0.00878254	0.0146533	0.829993	0.843506
Zbtb10	-0.166997	3.54845	0.617198	0.432091	-0.065763	3.54845	0.096806	0.755697	0.0743404	-0.0189563	0.459553	0.770284
Zbtb14	-0.0334048	6.64372	0.21364	0.643929	-0.117864	6.64372	2.65993	0.102905	0.0177099	-0.0360443	0.664661	0.124354
Zbtb16	1.1198	3.62856	27.9366	1.25353e-07	0.223921	3.62856	1.07451	0.299929	-0.36726	0.0699325	0	0.329755
Zbtb20	0.136268	8.11813	7.59932	0.00583902	-0.0449398	8.11813	0.826622	0.363251	-0.0404528	-0.0106064	0.00872373	0.393332
Zbtb22	0.195386	4.40508	1.57914	0.208884	-0.0142533	4.40508	0.00852109	0.926452	-0.0607971	-0.00388375	0.236769	0.930696
Zbtb37	-0.375231	4.0522	3.73351	0.0533312	0.0192726	4.0522	0.00970858	0.92151	0.137137	0.00674622	0.0677303	0.925865
Zbtb38	0.0658202	9.39247	3.26504	0.0707713	-0.0138386	9.39247	0.144338	0.704006	-0.0162002	-0.000144359	0.0878457	0.721173
Zbtb39	-0.0680629	3.90859	0.139487	0.708792	-0.0140384	3.90859	0.00607153	0.937892	0.0252603	-0.00675126	0.725889	0.941747
Zbtb4	-0.052073	8.99734	1.96778	0.160683	-0.00610231	8.99734	0.0270282	0.869414	0.0248118	0.00248375	0.186271	0.876905
Zbtb40	0.0747436	6.02216	0.594951	0.440511	-0.0230074	6.02216	0.0563754	0.812319	-0.0197335	-0.0034942	0.467509	0.823271
Zbtb41	0.448099	4.23056	5.3055	0.0212582	-0.415397	4.23056	4.56005	0.0327261	-0.136984	-0.127379	0.0290958	0.0436493
Zbtb44	-0.383418	5.71126	11.9928	0.000534052	0.172202	5.71126	2.42044	0.119761	0.132964	0.0651705	0.000962792	0.142728
Zbtb45	-0.0417324	4.81283	0.103513	0.747654	0.289945	4.81283	4.99525	0.025417	0.021111	0.104246	0.762729	0.0344093
Zbtb5	4.24726	5.34882	755.095	3.13048e-166	-0.567	5.34882	10.0032	0.00156272	-0.895449	-0.0378411	0	0.00243349
Zbtb7c	-0.426629	5.13734	14.4888	0.000140993	0.157324	5.13734	1.96781	0.160681	0.149548	0.0595699	0.000309768	0.18739
Zbtb8a	0.566771	4.12124	10.5152	0.001184	-0.0908571	4.12124	0.26958	0.603614	-0.183357	-0.0151056	0.00195628	0.626024
Zbtb8b	0.0676093	4.71224	0.173846	0.676716	-0.204571	4.71224	1.59208	0.207029	-0.0134094	-0.0642844	0.695599	0.235613
Zbtb8os	0.0472126	6.25551	0.15477	0.694018	0.16715	6.25551	1.93957	0.163716	-0.00826574	0.0598561	0.712223	0.190795
Zbtb9	-0.0706756	6.34711	0.765785	0.381524	0.0143467	6.34711	0.0315816	0.858949	0.0323247	0.0108451	0.410359	0.866995
Zc2hc1a	1.17257	5.44145	62.3038	2.94355e-15	-0.152416	5.44145	1.06425	0.302248	-0.362211	-0.0540217	0	0.33216
Zc3h10	-0.00544738	5.87876	0.00229813	0.961765	-0.0841274	5.87876	0.551289	0.457792	0.00662412	-0.0246788	0.964756	0.485688
Zc3h11a	-2.45575	3.40307	69.3257	8.34747e-17	0.157219	3.40307	0.26185	0.608852	0.690584	0.0272547	0	0.631072
Zc3h12c	0.214758	5.52894	2.73465	0.0981933	-0.229909	5.52894	3.12929	0.0768974	-0.0702824	-0.0697453	0.118694	0.0951936
Zc3h13	9.46223	4.97107	826.197	1.08757e-181	-0.131373	4.97107	1.16128e-09	0.999973	-1	0	0	0.99978
Zc3h14	5.04555	4.56273	437.795	3.26812e-97	-0.444544	4.56273	2.34532	0.12566	-0.943141	-0.0174962	0	0.149244
Zc3h15	0.0492215	7.46317	0.654657	0.418453	-0.0555334	7.46317	0.833363	0.361302	-0.0102438	-0.014596	0.446501	0.391262
Zc3h18	-0.105082	7.45334	3.52903	0.0603031	0.00205317	7.45334	0.00134523	0.970742	0.0430478	0.0051768	0.0757591	0.972618
Zc3h4	0.0674456	6.83788	0.564125	0.452603	-0.0524478	6.83788	0.341125	0.559181	-0.0171388	-0.0136194	0.479428	0.58372
Zc3h6	0.360543	4.17963	2.88035	0.0896667	0.0626666	4.17963	0.0855521	0.76991	-0.120872	0.0232299	0.109061	0.783682
Zc3h7b	0.117256	6.95329	2.20897	0.13721	0.0282085	6.95329	0.127863	0.720658	-0.0339539	0.0141795	0.161132	0.736845
Zc3h8	-0.163168	3.84576	0.63241	0.426473	0.241886	3.84576	1.38081	0.239964	0.0720434	0.0761042	0.454217	0.269788
Zcchc14	-0.0360759	7.953	0.40465	0.524698	9.15241e-05	7.953	2.70451e-06	0.998688	0.0193968	0.00530973	0.54988	0.998702
Zcchc17	0.219307	6.67413	5.93291	0.0148607	-0.0363982	6.67413	0.16353	0.685927	-0.0661701	-0.00874943	0.0207461	0.70389
Zcchc2	-0.26915	5.93357	5.71265	0.0168431	-0.0569443	5.93357	0.256144	0.612782	0.0953858	-0.01446	0.0233889	0.634831
Zcchc6	-0.057597	7.14112	0.870637	0.350779	-0.0197469	7.14112	0.102359	0.749017	0.0258602	-0.00284426	0.380046	0.763843
Zcchc7	-0.209683	4.93108	2.91479	0.0877706	0.183634	4.93108	2.23446	0.134964	0.0895049	0.0739826	0.106928	0.15938
Zcchc8	-0.00155749	4.93223	0.000111254	0.991584	-0.0600313	4.93223	0.154635	0.694145	0.00888168	-0.0156742	0.992155	0.711807
Zcchc9	-0.0920995	5.92348	0.860535	0.353589	-0.0714128	5.92348	0.517108	0.472078	0.0401453	-0.0193707	0.382878	0.49968
Zcrb1	-0.321475	3.00626	2.26613	0.13223	-0.113919	3.00626	0.286162	0.59269	0.113628	-0.0374419	0.156045	0.615824
Zdbf2	0.975382	6.13582	17.3561	3.09905e-05	4.40181	6.13582	330.886	6.16435e-74	-0.0695775	0.882445	5.5814e-05	0
Zdhhc17	-0.128229	9.07453	12.6477	0.000376035	0.0302394	9.07453	0.703389	0.401647	0.0506153	0.0150867	0.000733954	0.431063
Zdhhc18	-0.0522424	6.59811	0.333429	0.563647	-0.0450855	6.59811	0.248345	0.618243	0.0251858	-0.0111363	0.586887	0.639818
Zdhhc2	-4.93187	4.9308	460.994	2.92085e-102	-0.13215	4.9308	0.255674	0.613108	0.940667	-0.00549715	0	0.63513
Zdhhc21	-0.319259	7.46146	26.5327	2.59109e-07	-0.0106759	7.46146	0.029736	0.863091	0.115491	-0.000311579	0	0.870735
Zdhhc24	0.0637179	4.56372	0.193322	0.660166	-0.0557475	4.56372	0.147842	0.700606	-0.0189782	-0.0145139	0.67999	0.717947
Zdhhc5	0.0557274	6.8237	0.439852	0.507194	-0.00246999	6.8237	0.000862308	0.976573	-0.0139611	0.0042071	0.532639	0.977998
Zeb1	0.0968904	7.20211	2.32733	0.12712	-0.0247275	7.20211	0.151585	0.697025	-0.0264386	-0.00375426	0.150441	0.714464
Zfa-ps	-1.10967	6.07282	80.8245	2.46681e-19	0.0758015	6.07282	0.379938	0.537636	0.366029	0.0274145	0	0.563163
Zfand2a	0.012184	8.89727	0.0793249	0.778214	0.00674212	8.89727	0.0242925	0.876143	0.00224693	0.0075332	0.791747	0.883215
Zfand2b	-0.0578217	5.10735	0.208436	0.647996	0.260266	5.10735	4.21546	0.0400571	0.0285939	0.0918003	0.668599	0.0524456
Zfand5	-0.0932512	7.97425	2.81918	0.0931439	-0.00826462	7.97425	0.0221536	0.881679	0.0401463	0.00174219	0.113071	0.888305
Zfand6	-0.486267	6.50788	22.935	1.67569e-06	-0.00625374	6.50788	0.00379171	0.9509	0.170191	0.0029862	2.7907e-06	0.953758
Zfc3h1	0.220184	8.36008	18.9125	1.3685e-05	0.0584236	8.36008	1.33184	0.248479	-0.0700419	0.0240483	2.23256e-05	0.278414
Zfhx2	-0.0784789	5.43113	0.397622	0.52832	0.0676471	5.43113	0.295357	0.586808	0.0270764	0.0223625	0.553399	0.610309
Zfhx4	-0.0852472	6.35634	0.897411	0.343477	-0.0506214	6.35634	0.316475	0.573734	0.0352111	-0.0128454	0.372748	0.59755
Zfp1	-0.0865401	5.2786	0.530249	0.466502	-0.055115	5.2786	0.215023	0.642858	0.0366939	-0.0131086	0.493181	0.662761
Zfp101	0.195403	4.82882	1.58314	0.208308	0.0115046	4.82882	0.00538331	0.941511	-0.0669726	7.94677e-05	0.236224	0.945068
Zfp105	0.270436	3.69227	1.46364	0.226352	0.224668	3.69227	1.00952	0.315018	-0.0933108	0.084563	0.254986	0.344914
Zfp106	0.363238	8.71656	63.4892	1.61246e-15	-0.0249961	8.71656	0.300896	0.583321	-0.118532	-0.00380134	0	0.606921
Zfp108	-0.172235	5.68827	3.12915	0.0769039	-0.0506579	5.68827	0.270406	0.60306	0.0660821	-0.0103761	0.0948475	0.625488
Zfp110	-0.176852	6.06227	3.62661	0.0568627	-0.179522	6.06227	3.73756	0.053202	0.0677302	-0.0587079	0.0719024	0.0680763
Zfp112	0.312634	4.62446	3.16929	0.0750352	-0.0734449	4.62446	0.174506	0.676137	-0.097399	-0.0174039	0.0927238	0.694474
Zfp12	-0.0816664	4.03739	0.229837	0.631645	0.058592	4.03739	0.117917	0.731305	0.035117	0.0186583	0.652655	0.746761
Zfp120	0.0327077	5.74783	0.0955431	0.757245	0.0423967	5.74783	0.16057	0.688632	-0.00666433	0.0227363	0.771888	0.706597
Zfp128	-0.185496	5.56756	2.682	0.101488	0.142698	5.56756	1.58651	0.207826	0.0701833	0.0524775	0.122434	0.236467
Zfp131	-0.368144	5.81244	14.3191	0.000154288	-0.127047	5.81244	1.70449	0.191702	0.132606	-0.0379882	0.000334884	0.21991
Zfp133-ps	-1.04197	3.47136	23.5443	1.22073e-06	-0.127039	3.47136	0.346587	0.556052	0.343113	-0.0435294	2.7907e-06	0.580658
Zfp14	0.0559497	6.00222	0.278739	0.597529	-0.0179251	6.00222	0.0285559	0.865809	-0.0130891	0.000588235	0.619753	0.873325
Zfp142	-0.178515	4.30332	1.37401	0.241124	-0.0962683	4.30332	0.399056	0.527577	0.0674844	-0.0304011	0.270157	0.553284
Zfp143	0.120579	5.4295	0.583163	0.445075	-0.0176184	5.4295	0.0123985	0.91134	-0.030941	0.000732939	0.471793	0.916075
Zfp146	0.257409	7.85395	23.2153	1.44843e-06	-0.0777289	7.85395	2.11725	0.145648	-0.0827485	-0.0224713	2.7907e-06	0.171154
Zfp148	0.0709008	7.31894	0.916674	0.33835	-0.0649738	7.31894	0.769655	0.380324	-0.0177969	-0.0165895	0.367798	0.410035
Zfp160	-0.0266071	5.11638	0.0480463	0.826498	0.114827	5.11638	0.89486	0.344164	0.0122675	0.0441466	0.837874	0.374598
Zfp174	-0.240658	3.73236	1.06009	0.303194	0.140441	3.73236	0.362231	0.54727	0.0865108	0.0558889	0.332911	0.572303
Zfp184	8.67166	4.22093	483.354	3.98061e-107	0.0619488	4.22093	7.82183e-10	0.999978	-1	0	0	0.99978
Zfp191	-0.997128	5.12197	50.225	1.37091e-12	0.165763	5.12197	1.38694	0.238922	0.325342	0.0612484	0	0.268736
Zfp202	0.350443	3.45858	1.96463	0.161019	-0.0419948	3.45858	0.0290409	0.864685	-0.112016	-0.0120825	0.186648	0.872217
Zfp212	-8.11078	5.55432	1030.81	3.60008e-226	0.31337	5.55432	0.493899	0.482193	0.994934	0.00136185	0	0.509406
Zfp213	-0.194585	4.8506	1.47518	0.224531	0.14247	4.8506	0.790362	0.373991	0.0816058	0.0579194	0.252907	0.403814
Zfp229	0.0627652	4.85785	0.185927	0.666328	0.199131	4.85785	1.86753	0.171759	-0.0193981	0.0718136	0.685815	0.198963
Zfp235	-0.624137	4.89703	29.346	6.0542e-08	0.145682	4.89703	1.58977	0.20736	0.219708	0.0515171	0	0.235998
Zfp251	0.0726805	5.91597	0.481853	0.487584	-0.110053	5.91597	1.10491	0.293191	-0.0191399	-0.0335385	0.513628	0.323185
Zfp259	-0.0594889	4.51377	0.10486	0.746073	-0.00464305	4.51377	0.000647056	0.979706	0.0242184	-0.000717821	0.76123	0.980937
Zfp260	-0.0702443	8.86242	3.12519	0.0770907	0.0120734	8.86242	0.0923335	0.761231	0.030817	0.00898415	0.0950485	0.775633
Zfp263	0.223793	4.56312	1.7562	0.185099	-0.0317976	4.56312	0.0353534	0.850857	-0.066316	-0.000667231	0.211945	0.859449
Zfp27	-0.181269	7.32488	6.47176	0.0109602	-0.0349949	7.32488	0.241289	0.623277	0.0690275	-0.00800743	0.0158986	0.644473
Zfp273	-1.40794	3.66063	53.3496	2.79167e-13	0.12221	3.66063	0.394659	0.529861	0.460762	0.0380538	0	0.555534
Zfp276	0.0246847	5.34217	0.0422966	0.837055	-0.0614998	5.34217	0.262666	0.608295	-0.000715506	-0.0149245	0.847926	0.630472
Zfp277	0.570916	4.13582	9.96428	0.00159607	-0.08815	4.13582	0.238102	0.62558	-0.187538	-0.0184419	0.00257303	0.646614
Zfp280d	0.226329	3.97766	1.76651	0.183815	-0.0555737	3.97766	0.106955	0.743638	-0.0797784	-0.0171977	0.210516	0.758454
Zfp281	0.118528	4.95893	1.04328	0.307059	0.0872204	4.95893	0.564545	0.452435	-0.035004	0.0334535	0.336927	0.480517
Zfp286	0.323317	5.83152	7.74209	0.00539484	0.0840207	5.83152	0.523279	0.469446	-0.102276	0.033763	0.00812094	0.497174
Zfp287	0.312087	4.31046	2.69047	0.10095	-0.0501109	4.31046	0.0692496	0.792432	-0.105037	-0.0127574	0.121781	0.804645
Zfp292	-0.0557299	5.89663	0.351188	0.553441	-0.0500301	5.89663	0.283011	0.594734	0.0270359	-0.0131273	0.577164	0.617775
Zfp3	0.218909	5.88353	4.5539	0.0328438	-0.0329423	5.88353	0.103096	0.748146	-0.0705291	-0.0081814	0.0435461	0.76293
Zfp30	-0.048493	5.67744	0.198624	0.655834	-0.0397629	5.67744	0.133553	0.714776	0.0217514	-0.00855615	0.675871	0.731353
Zfp319	-0.115408	4.16132	0.291243	0.589425	-0.166471	4.16132	0.606431	0.436135	0.0456482	-0.0532813	0.611922	0.464649
Zfp322a	-0.577955	7.95711	69.8754	6.3171e-17	-0.069658	7.95711	1.01899	0.312759	0.201325	-0.0178501	0	0.342731
Zfp324	0.0302186	4.60334	0.0270659	0.869324	-0.224734	4.60334	1.50166	0.220417	-0.00556885	-0.0718356	0.877932	0.249444
Zfp329	-0.124874	6.92559	3.30696	0.0689872	-0.0701184	6.92559	1.04271	0.307191	0.0497834	-0.0194749	0.0857861	0.3372
Zfp330	-0.291511	7.20199	13.3702	0.000255652	0.0326724	7.20199	0.16813	0.681779	0.105931	0.0150793	0.000505117	0.699919
Zfp334	0.0229962	5.84372	0.0591777	0.8078	-0.0413699	5.84372	0.191494	0.661676	-0.00157471	-0.00883381	0.819994	0.680613
Zfp341	-1.58635	4.62408	14.6822	0.000127243	0.425387	4.62408	1.07717	0.299332	0.429321	0.0937145	0.000281861	0.329227
Zfp35	0.0337378	4.00977	0.0374958	0.846459	0.0583493	4.00977	0.112173	0.737683	-0.00612087	0.027483	0.85655	0.752987
Zfp354b	-0.266309	3.69228	1.75406	0.185368	-0.0276325	3.69228	0.0197	0.888378	0.112402	-0.0161613	0.212269	0.894528
Zfp354c	-0.0243933	7.15379	0.102659	0.748661	0.0167053	7.15379	0.0481228	0.826363	0.0148058	0.00999486	0.763695	0.836699
Zfp362	-0.252112	4.83026	2.87122	0.0901767	-0.199144	4.83026	1.79166	0.180724	0.0943389	-0.0639357	0.109697	0.208482
Zfp365	-0.0999823	8.51334	4.13302	0.0420543	0.00380237	8.51334	0.005982	0.93835	0.0415959	0.00644216	0.0545805	0.942205
Zfp367	0.523482	4.86899	9.31026	0.00227874	0.303967	4.86899	3.14167	0.0763154	-0.170592	0.104545	0.00370326	0.0944959
Zfp369	0.389697	4.76926	5.3959	0.0201841	0.252736	4.76926	2.27108	0.131808	-0.121814	0.0854935	0.0276782	0.155939
Zfp36l1	-0.15025	4.09428	0.790812	0.373855	-0.0130989	4.09428	0.00601809	0.938165	0.058454	0.000193472	0.402958	0.942023
Zfp37	0.667478	5.26751	33.9899	5.53976e-09	-0.0403671	5.26751	0.123182	0.725608	-0.216633	-0.00541616	0	0.74147
Zfp382	0.170579	6.49549	5.09423	0.0240056	0.0875947	6.49549	1.34325	0.246462	-0.052777	0.0351566	0.0328075	0.276357
Zfp384	-0.543549	4.82334	16.6049	4.60326e-05	0.107264	4.82334	0.645874	0.421592	0.189451	0.0394046	0.000106047	0.4506
Zfp39	0.305889	6.05048	9.05471	0.00262019	0.0314635	6.05048	0.0957873	0.756945	-0.0997368	0.0150556	0.00424745	0.771447
Zfp397	0.302856	3.88161	2.25855	0.132879	0.239229	3.88161	1.40574	0.235765	-0.10283	0.082037	0.156667	0.265527
Zfp40	-0.34825	5.19486	7.43735	0.00638839	0.101283	5.19486	0.629235	0.427636	0.126918	0.0398305	0.00951629	0.456519
Zfp408	0.196023	3.96583	1.0939	0.295609	-0.0657652	3.96583	0.124639	0.724056	-0.06634	-0.0284049	0.32517	0.740113
Zfp414	-0.160038	4.22371	0.75036	0.386362	-0.141544	4.22371	0.588606	0.442959	0.0562941	-0.0462564	0.415133	0.471427
Zfp418	-0.0984814	3.53103	0.200789	0.654085	0.153829	3.53103	0.491051	0.483459	0.0373729	0.0519374	0.674219	0.510651
Zfp420	0.486685	6.76314	42.8395	5.94187e-11	-0.0825493	6.76314	1.23295	0.266834	-0.159121	-0.0250447	0	0.29673
Zfp422	0.0190069	5.38231	0.0420644	0.837497	0.017272	5.38231	0.0347349	0.852152	-0.00136554	0.0109688	0.848342	0.860666
Zfp422-rs1	0.166774	4.0205	0.724762	0.394586	0.0860581	4.0205	0.193018	0.660416	-0.056704	0.0348758	0.423014	0.679452
Zfp423	-0.134458	5.62083	1.42774	0.232134	-0.0763057	5.62083	0.459539	0.49784	0.0543768	-0.0215194	0.261	0.524462
Zfp428	0.148219	5.35102	1.17963	0.277432	-0.0716155	5.35102	0.275733	0.599512	-0.0458524	-0.0218889	0.306885	0.622231
Zfp429	2.01967	3.74452	85.9106	1.88258e-20	-0.165363	3.74452	0.57202	0.449457	-0.602346	-0.026455	0	0.477648
Zfp446	0.144338	4.41885	0.609888	0.43483	0.0938581	4.41885	0.257597	0.611776	-0.0432372	0.0342292	0.462263	0.633855
Zfp451	-7.90177	4.53627	266.742	5.82225e-60	-0.803144	4.53627	3.34453	0.0674287	0.989796	-0.0102041	0	0.0843657
Zfp455	0.252682	3.74928	1.52046	0.21755	0.0711393	3.74928	0.120281	0.72873	-0.084607	0.032309	0.245503	0.744344
Zfp458	-0.397529	5.17876	10.3663	0.00128338	0.0939578	5.17876	0.578542	0.446884	0.141842	0.0417262	0.0021014	0.475195
Zfp52	-0.29403	5.51498	8.21057	0.0041647	0.13395	5.51498	1.70245	0.191967	0.108934	0.0483839	0.00634605	0.220144
Zfp523	0.457941	6.87188	29.0275	7.13595e-08	-0.0702726	6.87188	0.684518	0.408035	-0.14996	-0.0189601	0	0.437225
Zfp526	0.275547	3.39982	1.56331	0.211182	-0.305328	3.39982	1.92258	0.165573	-0.0934023	-0.110337	0.239007	0.192636
Zfp536	-0.0408441	5.49074	0.099941	0.7519	0.00562858	5.49074	0.00190094	0.965223	0.020673	0.0066999	0.766711	0.967393
Zfp551	0.00173903	4.45796	0.000130184	0.990896	0.21081	4.45796	1.94078	0.163584	0.00282352	0.0791779	0.991536	0.190638
Zfp566	1.09437	4.59263	46.6697	8.40185e-12	0.0199051	4.59263	0.0153416	0.901425	-0.35451	0.0103143	0	0.906972
Zfp568	0.406034	6.21494	20.1916	7.00582e-06	0.0458564	6.21494	0.257715	0.611695	-0.133576	0.0202991	1.39535e-05	0.63379
Zfp583	0.199714	5.6352	4.6324	0.0313736	-0.12274	5.6352	1.74912	0.185987	-0.0625579	-0.0361492	0.0418577	0.214022
Zfp592	0.0746992	5.45967	0.398794	0.527713	-0.258127	5.45967	4.76452	0.0290522	-0.0204822	-0.0859344	0.552832	0.0388493
Zfp597	0.0366522	6.07889	0.10218	0.749229	-0.038824	6.07889	0.114417	0.73517	-0.00822471	-0.00833892	0.764186	0.750478
Zfp598	0.172266	4.63965	1.30157	0.253926	0.0212299	4.63965	0.0198088	0.888072	-0.0593792	0.0145959	0.283273	0.894202
Zfp60	-0.113675	6.29246	1.90596	0.167412	0.0913959	6.29246	1.232	0.267019	0.0454215	0.0361183	0.193485	0.296925
Zfp606	0.199047	5.74509	4.69075	0.0303253	0.173051	5.74509	3.54571	0.0596997	-0.0617127	0.0644986	0.0406131	0.0755526
Zfp618	0.175018	6.53282	4.22073	0.039933	-0.0670964	6.53282	0.620378	0.430907	-0.0540823	-0.0186676	0.0521191	0.459483
Zfp619	-0.513065	3.9733	7.54658	0.0060124	0.293537	3.9733	2.4614	0.116675	0.180785	0.0981419	0.00901117	0.139256
Zfp62	-0.0538644	6.81932	0.584674	0.444486	-0.114015	6.81932	2.61931	0.105571	0.0249088	-0.0337906	0.471238	0.127197
Zfp641	-0.393913	4.86041	7.57928	0.00590429	-0.151695	4.86041	1.12502	0.288839	0.137058	-0.0490842	0.00883257	0.318865
Zfp644	0.0256809	8.04341	0.290148	0.590126	0.0324855	8.04341	0.464213	0.495661	-0.00283656	0.0155348	0.612469	0.522218
Zfp652	0.178208	5.57237	2.64027	0.104186	-0.177535	5.57237	2.62173	0.10541	-0.0541228	-0.0603211	0.125565	0.127008
Zfp658	0.492718	5.47316	14.9648	0.000109538	0.0225201	5.47316	0.0311407	0.859927	-0.160913	0.0124881	0.00024	0.867883
Zfp664	0.038597	4.59853	0.0425819	0.836515	-0.115181	4.59853	0.378176	0.538581	-0.00780729	-0.0324376	0.847388	0.564026
Zfp667	-0.636397	6.34723	60.8298	6.22302e-15	-0.0644877	6.34723	0.624199	0.429491	0.222476	-0.0147297	0	0.458225
Zfp672	-0.200533	4.08568	1.06802	0.301393	-0.00302387	4.08568	0.00022633	0.987997	0.0744053	0.00353046	0.331044	0.988642
Zfp677	0.197811	4.52226	1.84914	0.173884	0.131344	4.52226	0.815898	0.366382	-0.0649052	0.0545719	0.200375	0.396592
Zfp697	-0.28804	5.04713	6.7553	0.00934696	0.0841292	5.04713	0.576223	0.447797	0.104063	0.0262415	0.0136298	0.476077
Zfp7	0.176621	4.19525	0.77371	0.379072	0.0274435	4.19525	0.0192821	0.889561	-0.0583321	0.0184208	0.408159	0.895586
Zfp704	-0.0149895	8.26182	0.106403	0.744277	-0.0428291	8.26182	0.868552	0.351356	0.0118542	-0.0101158	0.759542	0.381564
Zfp706	-0.193245	9.13552	25.3773	4.71431e-07	-0.0675881	9.13552	3.10484	0.0780599	0.0734934	-0.018784	0	0.096522
Zfp708	0.0478826	3.23076	0.042498	0.836673	-0.0858454	3.23076	0.137038	0.711243	-0.0117767	-0.0325677	0.847564	0.72806
Zfp71-rs1	-0.812248	4.2164	14.1009	0.000173265	-0.274268	4.2164	1.60098	0.205764	0.266638	-0.079608	0.000376745	0.234355
Zfp712	0.163613	5.83359	2.84624	0.091588	0.0318955	5.83359	0.108258	0.742136	-0.0489827	0.0133025	0.111293	0.75705
Zfp719	0.0660534	5.82132	0.506968	0.476455	-0.00661035	5.82132	0.00508643	0.943144	-0.0162588	0.00165171	0.503046	0.946611
Zfp738	-1.14115	5.27669	63.8095	1.37051e-15	-0.0347253	5.27669	0.0589793	0.808117	0.377607	-0.00513837	0	0.819433
Zfp74	0.0167049	6.89172	0.0422899	0.837068	-0.00490745	6.89172	0.00364459	0.951861	0.000537416	0.00297295	0.847949	0.954643
Zfp748	-0.425226	5.44714	11.9844	0.00053647	-0.110549	5.44714	0.810777	0.367891	0.14926	-0.0289622	0.000968373	0.398049
Zfp758	0.121302	5.0273	1.13096	0.287571	-0.069383	5.0273	0.369682	0.543178	-0.0397979	-0.018749	0.317319	0.56836
Zfp759	-0.593932	3.9639	10.3544	0.00129167	0.0606056	3.9639	0.107921	0.742524	0.208015	0.0233993	0.00211256	0.757399
Zfp760	-0.655182	5.0317	24.3514	8.02696e-07	-0.204053	5.0317	2.36393	0.124169	0.231335	-0.0683406	2.7907e-06	0.147614
Zfp763	0.00745463	7.34271	0.0152045	0.901864	0.027647	7.34271	0.209093	0.647479	0.00376152	0.0142876	0.907871	0.667256
Zfp770	0.220416	6.66049	8.79716	0.00301699	0.0599199	6.66049	0.649989	0.420117	-0.0695496	0.0249733	0.00479163	0.449158
Zfp775	0.10459	4.05271	0.376407	0.539532	0.0908385	4.05271	0.283856	0.594185	-0.0228967	0.0340906	0.563903	0.617239
Zfp780b	0.0632888	5.4544	0.371936	0.541951	0.0635836	5.4544	0.375426	0.540061	-0.0147622	0.0254948	0.566186	0.56553
Zfp787	-0.186005	4.45474	1.23905	0.265653	-0.145356	4.45474	0.758056	0.383938	0.0723664	-0.0507675	0.295197	0.413744
Zfp788	-1.86637	5.18377	227.166	2.4736e-51	0.11476	5.18377	0.829057	0.362545	0.5793	0.0376106	0	0.39254
Zfp790	-0.0179958	6.73832	0.0578687	0.809897	0.0242541	6.73832	0.105056	0.745845	0.0134235	0.012624	0.82197	0.760583
Zfp799	0.253654	6.58188	9.64302	0.00190072	0.0122671	6.58188	0.0225448	0.880647	-0.0826073	0.00841775	0.00308931	0.887303
Zfp804a	0.182279	5.60963	2.38936	0.122164	0.0246018	5.60963	0.0435207	0.834748	-0.0565999	0.0124837	0.145075	0.84422
Zfp804b	-0.165733	4.55212	1.02941	0.310297	-0.0788761	4.55212	0.233163	0.629188	0.0624957	-0.0188472	0.340072	0.649946
Zfp81	0.146424	5.90059	1.78205	0.181898	0.00120645	5.90059	0.00012258	0.991166	-0.0435469	0.00490712	0.20858	0.991578
Zfp811	0.599207	4.14876	7.51839	0.00610722	-0.0759052	4.14876	0.121022	0.727928	-0.181784	-0.0255222	0.00911722	0.743613
Zfp82	0.392118	5.19605	10.2004	0.00140408	-0.169489	5.19605	1.90457	0.167567	-0.128474	-0.0510524	0.00229116	0.194682
ZFP82	0.244554	5.168	3.59777	0.057857	-0.155175	5.168	1.4482	0.228817	-0.0778159	-0.0472158	0.0730159	0.258157
Zfp839	0.0785536	3.94533	0.124717	0.723974	0.0668631	3.94533	0.0905248	0.763511	-0.0263598	0.0344917	0.740261	0.77776
Zfp84	-0.314548	6.2973	13.7722	0.000206366	-0.013977	6.2973	0.0272804	0.868812	0.113291	-0.00117789	0.000429768	0.876338
Zfp866	-0.051932	5.25564	0.230622	0.631063	0.0197725	5.25564	0.0334076	0.854973	0.0247258	0.0114048	0.652097	0.863328
Zfp867	0.168183	4.01573	1.078	0.299146	-0.384246	4.01573	5.6229	0.0177272	-0.0497354	-0.13178	0.328733	0.0244856
Zfp868	0.751801	4.97942	18.6937	1.5349e-05	-0.123046	4.97942	0.501707	0.478751	-0.243679	-0.0352221	2.23256e-05	0.505907
Zfp87	-0.114425	4.64447	0.630723	0.42709	0.0416031	4.64447	0.0833469	0.772812	0.0493244	0.020181	0.454725	0.786294
Zfp870	-0.456005	6.5038	29.5955	5.32291e-08	0.0194949	6.5038	0.0542031	0.815905	0.162519	0.0129131	0	0.826603
Zfp871	-0.0466664	7.93053	0.71892	0.396498	0.0289988	7.93053	0.277627	0.598261	0.0240792	0.0163815	0.42482	0.62102
Zfp874a	-3.6532	4.60692	269.451	1.49463e-60	0.178348	4.60692	0.581229	0.445831	0.852878	0.020233	0	0.474171
Zfp874b	0.151477	7.02733	4.28435	0.0384647	0.0177602	7.02733	0.0589308	0.808194	-0.0463737	0.0109536	0.0501517	0.819486
Zfp9	0.0765684	6.52222	0.600781	0.43828	-0.0431163	6.52222	0.190486	0.662513	-0.0189751	-0.00942342	0.465436	0.681492
Zfp93	-0.245354	4.80269	3.55019	0.0595385	-0.139925	4.80269	1.15373	0.282769	0.0906154	-0.0370714	0.0749498	0.31281
Zfp930	-6.59168	3.26773	264.529	1.76712e-59	1.00193	3.26773	3.92156	0.0476706	0.982083	0.0179169	0	0.0614735
Zfp939	0.220852	5.32075	3.10516	0.0780444	-0.126895	5.32075	1.02449	0.311457	-0.0664331	-0.0341666	0.0960085	0.341311
Zfp94	-0.029928	4.74321	0.0343042	0.853061	-0.214097	4.74321	1.75151	0.185687	0.0218088	-0.0681741	0.862901	0.213645
Zfp940	-0.141172	6.75534	4.279	0.0385861	-0.0408047	6.75534	0.357466	0.549917	0.0547365	-0.00873137	0.0503191	0.574703
Zfp942	0.248972	5.08941	3.51859	0.0606841	0.058895	5.08941	0.196903	0.657233	-0.0821716	0.0235679	0.0762001	0.676471
Zfp943	-0.152846	4.95544	0.595281	0.440384	-0.21902	4.95544	1.2262	0.268147	0.0511733	-0.0693711	0.467409	0.298086
Zfp944	-1.78638	4.23335	68.7247	1.13216e-16	-0.161172	4.23335	0.556118	0.455829	0.543527	-0.0349099	0	0.483785
Zfp945	-0.702158	7.03223	120.08	6.07741e-28	-0.000542023	7.03223	8.04827e-05	0.992842	0.246263	0.00579597	0	0.993057
Zfp946	-2.80129	4.51371	217.176	3.73645e-49	0.0595971	4.51371	0.0944551	0.758588	0.751994	0.0140542	0	0.773013
Zfp948	0.0321406	5.49211	0.0692237	0.79247	0.090152	5.49211	0.545061	0.460343	-0.00397097	0.0371687	0.805268	0.488152
Zfp949	0.77347	5.52938	33.6501	6.59702e-09	0.0386901	5.52938	0.0837308	0.772304	-0.252813	0.0202294	0	0.785839
Zfp953	-0.0622183	4.35368	0.121231	0.727703	-0.084826	4.35368	0.22438	0.635722	0.0317653	-0.0194986	0.743817	0.656177
Zfp954	0.091735	4.40817	0.384949	0.534966	-0.389526	4.40817	6.92282	0.00851027	-0.0204412	-0.124037	0.559706	0.0124047
Zfp955a	-0.0626664	4.82634	0.142806	0.705507	0.337553	4.82634	4.13274	0.0420612	0.0308081	0.114903	0.722791	0.0548931
Zfp955b	-0.228399	5.54588	4.37136	0.0365477	-0.104111	5.54588	0.908901	0.340406	0.0832099	-0.0320178	0.0480252	0.370842
Zfp963	-1.08425	3.69417	17.325	3.15017e-05	-0.399282	3.69417	2.32445	0.127355	0.34188	-0.13294	5.5814e-05	0.151035
Zfpm1	0.174568	6.25602	2.67801	0.101743	-0.0274944	6.25602	0.0662163	0.796928	-0.0550022	-0.00211086	0.122755	0.808982
Zfyve1	0.0795445	7.59086	2.23416	0.13499	0.0355407	7.59086	0.445974	0.504253	-0.0212761	0.0173662	0.158855	0.530749
Zfyve16	0.31146	4.69531	3.53904	0.0599403	0.109964	4.69531	0.441061	0.506611	-0.097899	0.0396789	0.0753796	0.532904
Zfyve19	-0.150878	5.67334	1.82927	0.176214	0.00261009	5.67334	0.000543488	0.981401	0.0550692	0.00382201	0.202845	0.982541
Zfyve21	-0.231015	3.70311	0.885883	0.346595	-0.601997	3.70311	5.97604	0.0145015	0.0863239	-0.201159	0.375893	0.0202633
Zfyve27	-3.00223	3.81124	153.036	3.76177e-35	-0.203745	3.81124	0.641776	0.423068	0.782156	-0.0299464	0	0.451979
Zfyve28	0.222997	5.95891	3.73892	0.0531588	0.00838732	5.95891	0.00527049	0.942126	-0.0698598	0.00969755	0.0674875	0.945634
Zgpat	-0.446802	3.7638	5.65377	0.0174178	0.0527466	3.7638	0.0780358	0.779977	0.157824	0.0180991	0.0241144	0.793011
Zhx1	-0.103761	7.01583	1.90163	0.167896	-0.0184546	7.01583	0.0601821	0.806208	0.0474698	-0.00139707	0.193937	0.817538
Zhx2	-0.0685387	5.5088	0.399234	0.527485	0.126408	5.5088	1.35745	0.24398	0.0307629	0.0481372	0.552662	0.273804
Zhx3	0.00380628	3.90817	0.000408231	0.98388	-0.168093	3.90817	0.710109	0.399407	0.00279122	-0.0551397	0.984902	0.428839
Zic1	0.00114066	5.08759	0.000107908	0.991712	-0.172907	5.08759	2.58966	0.107564	0.00574178	-0.0503198	0.992245	0.129433
Zic2	-0.0172963	4.40874	0.00953729	0.922203	-0.215761	4.40874	1.48868	0.222422	0.00854117	-0.0595057	0.927266	0.25142
Zic4	0.15941	3.6028	0.647423	0.421036	0.204159	3.6028	1.05999	0.303217	-0.0623746	0.0752082	0.44894	0.333162
Zic5	-0.594523	4.49716	13.1748	0.00028374	-0.103056	4.49716	0.396153	0.529083	0.217777	-0.0315769	0.000544187	0.554855
Zik1	-0.100615	5.04137	0.611663	0.434162	-0.00631411	5.04137	0.00244953	0.960527	0.0415808	-2.11447e-05	0.46166	0.96292
Zim1	1.21102	5.17956	34.7499	3.74889e-09	-3.79494	5.17956	370.654	1.3482e-82	-0.116816	-0.823661	0	0
Zkscan14	-0.0119213	3.95865	0.00435938	0.947357	-0.262722	3.95865	2.11414	0.145944	0.000161721	-0.0921654	0.951026	0.171489
Zkscan16	0.203087	5.93745	2.48283	0.115095	-0.0120095	5.93745	0.00873424	0.92554	-0.0649117	-0.00162226	0.137649	0.929741
Zkscan17	-0.0861178	4.86733	0.386168	0.534321	-0.00662478	4.86733	0.00223824	0.962266	0.0332024	0.0090611	0.559097	0.964539
Zkscan5	0.0410467	5.52217	0.10454	0.746448	-0.169402	5.52217	1.7771	0.182505	-0.00886577	-0.0531548	0.761554	0.210313
Zmat2	0.0586516	8.02043	1.13271	0.287197	-0.000766268	8.02043	0.000193289	0.988907	-0.014025	0.00422584	0.316934	0.98949
Zmat3	-0.192281	6.08654	4.36961	0.0365855	0.147233	6.08654	2.56137	0.109504	0.0727571	0.0541107	0.0480586	0.131498
Zmat5	0.286289	4.30234	2.38986	0.122125	-0.210375	4.30234	1.29447	0.255227	-0.0868635	-0.0754383	0.145044	0.28526
Zmiz2	-0.173162	6.05138	2.92794	0.0870586	0.0894807	6.05138	0.781401	0.376713	0.06572	0.0327695	0.106167	0.406465
Zmpste24	-0.0852047	6.60117	1.26047	0.261562	0.0103641	6.60117	0.0186247	0.891448	0.037426	0.00788215	0.290995	0.897428
Zmynd11	0.121173	9.90363	10.855	0.000985278	-0.00189507	9.90363	0.002655	0.958906	-0.035536	0.00417818	0.00161582	0.961382
Zmynd8	-0.201977	8.53998	16.297	5.41486e-05	0.0128134	8.53998	0.0655963	0.79786	0.0761355	0.00956436	0.00012	0.80992
Znhit1	0.141078	3.88216	0.615039	0.432897	0.216402	3.88216	1.44917	0.228662	-0.0432842	0.0798041	0.460418	0.257981
Znhit3	-3.82021	6.01	688.233	1.08253e-151	-0.165373	6.01	1.19813	0.273696	0.867394	-0.0140122	0	0.303726
Znrf1	0.0854595	7.3732	2.10122	0.147182	0.0314449	7.3732	0.28456	0.593728	-0.0226924	0.0167142	0.171941	0.616792
Znrf3	-0.0593684	4.66112	0.197318	0.656895	-0.225419	4.66112	2.84982	0.091384	0.028173	-0.0747405	0.676898	0.111625
Zranb2	-10.263	5.75989	1163.52	5.16082e-255	0.215456	5.75989	-2.85223e-07	1	1	0	0	1
Zranb3	0.384523	4.4136	5.25739	0.0218538	-0.333194	4.4136	3.94895	0.0469006	-0.130465	-0.116546	0.0299693	0.0606028
Zscan18	-0.18281	5.01056	1.51442	0.218466	0.0868558	5.01056	0.341101	0.559194	0.0700129	0.0328681	0.246522	0.583734
Zscan2	-0.107151	3.92299	0.31453	0.574914	-0.195788	3.92299	1.05213	0.305018	0.0430231	-0.0637155	0.597852	0.334923
Zscan22	0.135023	3.67919	0.533554	0.465117	-0.0478518	3.67919	0.0674607	0.795071	-0.0564275	-0.0180911	0.491794	0.807232
Zscan26	-0.0722485	5.60482	0.543883	0.460828	0.11961	5.60482	1.49158	0.221972	0.0307795	0.0491254	0.487672	0.250973
Zscan29	-0.0911457	5.51369	0.734235	0.391514	0.0635586	5.51369	0.356904	0.550231	0.0352013	0.0235325	0.420098	0.57499
Zswim4	0.0597126	6.6434	0.560409	0.454096	-0.0770832	6.6434	0.933995	0.333827	-0.0133664	-0.0221649	0.480935	0.364125
Zswim5	-0.00517806	4.43385	0.00122472	0.972083	-0.0518288	4.43385	0.126357	0.72224	0.00278072	-0.0165045	0.974278	0.738308
Zswim6	0.0240278	4.23976	0.0159726	0.899429	-0.22293	4.23976	1.39987	0.236746	0.00292776	-0.0656031	0.905619	0.266557
Zswim8	0.088356	4.61386	0.367152	0.544561	-0.0859151	4.61386	0.347745	0.555392	-0.0251652	-0.0314611	0.568731	0.579977
Zwint	-0.0274911	10.6083	0.826082	0.363408	-0.0417431	10.6083	1.90457	0.167568	0.0161207	-0.00964016	0.392858	0.194682

### Sheet: HYP_Females
genes	AG_logFC	AG_logCPM	AG_LR	AG_pval	PO_logFC	PO_logCPM	PO_LR	PO_pval	AGE	POE	AG_adj_pval	PO_adj_pval
0610009B22Rik	0.0070362	6.0768	0.00518355	0.942604	-0.0479331	6.0768	0.240663	0.623728	0.00359042	-0.0113284	0.945691	0.646974
0610009O20Rik	-0.127218	7.22546	3.09148	0.0787033	-0.167658	7.22546	5.36799	0.0205096	0.0506066	-0.0525932	0.0968594	0.028535
0610010K14Rik	-0.0574198	5.64965	0.231454	0.630447	-0.20275	5.64965	2.88536	0.0893879	0.0247596	-0.065361	0.649991	0.109404
1110002L01Rik	-0.379443	3.16208	1.99383	0.157941	0.111571	3.16208	0.172878	0.677567	0.141063	0.0483723	0.183073	0.697825
1110004E09Rik	0.0748695	6.71359	0.750102	0.386444	-0.103518	6.71359	1.43397	0.231118	-0.018975	-0.0307753	0.415649	0.259781
1110008F13Rik	-0.0947432	7.63858	1.56148	0.211449	-0.0300899	7.63858	0.15755	0.691422	0.0386542	-0.00654242	0.239721	0.711109
1110008J03Rik	-0.269296	3.30613	1.41876	0.233608	-0.21288	3.30613	0.887649	0.346115	0.0987946	-0.065283	0.26241	0.376651
1110032A03Rik	0.617393	6.87827	56.1686	6.6517e-14	-0.0711539	6.87827	0.746625	0.387547	-0.205492	-0.0194792	0	0.417773
1110035H17Rik	0.235217	4.21932	1.23217	0.266986	-0.184647	4.21932	0.754674	0.385001	-0.0837952	-0.0530327	0.2961	0.415181
1110038B12Rik	-0.208292	5.08272	2.86033	0.090789	0.012619	5.08272	0.0104406	0.918614	0.0808593	0.00706926	0.110355	0.923255
1110057K04Rik	-0.0797704	6.85595	1.5949	0.206627	0.0283527	6.85595	0.201481	0.653528	0.0333465	0.0144519	0.234881	0.675188
1110059E24Rik	-0.136919	6.67924	2.02108	0.155128	0.000559316	6.67924	3.35909e-05	0.995376	0.0525263	0.00436713	0.180107	0.99579
1110059G10Rik	0.0904879	4.52976	0.383569	0.535699	0.0725946	4.52976	0.246827	0.619318	-0.0247831	0.027622	0.56039	0.642614
1190002N15Rik	0.0724457	7.21226	0.975216	0.323383	0.00183221	7.21226	0.000623378	0.980081	-0.0190561	0.00531049	0.352491	0.981264
1200014J11Rik	-0.0373441	4.37677	0.0373413	0.846772	-0.132647	4.37677	0.470099	0.492942	0.0205119	-0.0431118	0.855604	0.521714
1500002C15Rik	0.212816	3.36569	1.15497	0.282512	-0.152714	3.36569	0.595808	0.440182	-0.0738103	-0.0476924	0.311405	0.469551
1500009C09Rik	-0.554167	9.12466	183.725	7.4483e-42	0.0142499	9.12466	0.121727	0.727169	0.19552	0.00923255	0	0.744793
1500011B03Rik	0.407022	5.38824	11.7629	0.000604242	-0.0140291	5.38824	0.0137414	0.906683	-0.134283	0.000855926	0.00106399	0.912013
1500011K16Rik	-0.527124	5.04365	17.7184	2.56131e-05	0.0607552	5.04365	0.23441	0.628273	0.178431	0.020658	5.19763e-05	0.651401
1600012H06Rik	-0.282367	4.14831	3.43041	0.0640061	0.0498408	4.14831	0.106478	0.74419	0.10272	0.0239565	0.0800711	0.760628
1600014C10Rik	-0.338223	6.6692	17.8355	2.40851e-05	-0.0390725	6.6692	0.238004	0.625652	0.120895	-0.00726194	4.2804e-05	0.648784
1700003E16Rik	-0.0711239	3.33274	0.0772141	0.781109	0.177875	3.33274	0.488286	0.484693	0.028803	0.0629488	0.793501	0.513419
1700003M02Rik	-0.0552045	4.38257	0.0600288	0.80645	0.123539	4.38257	0.303118	0.581934	0.0184536	0.0481448	0.817536	0.607001
1700003M07Rik	0.0364972	3.6071	0.0247507	0.87499	0.0331015	3.6071	0.0203494	0.886566	-0.00796421	0.0153064	0.88235	0.892941
1700006P19Rik	-0.121988	6.14191	1.54774	0.21347	-0.0526684	6.14191	0.288624	0.591104	0.0485784	-0.0149619	0.241803	0.615822
1700012B09Rik	-0.343629	3.87858	2.06354	0.150859	-0.336788	3.87858	1.98344	0.159028	0.117287	-0.10537	0.175814	0.184831
1700012B15Rik	0.195662	6.67564	5.21318	0.0224163	-0.00960715	6.67564	0.0125403	0.910837	-0.0607752	0.00311176	0.0302655	0.916034
1700016P03Rik	0.141792	3.71954	0.454476	0.500217	-0.00506391	3.71954	0.000547767	0.981328	-0.0447507	0.00127305	0.526049	0.982484
1700019D03Rik	-1.90751	5.00366	164.294	1.30486e-37	0.146036	5.00366	0.941342	0.331933	0.578054	0.0329531	0	0.362217
1700019G17Rik	-0.46014	3.19639	4.1013	0.0428502	-0.182389	3.19639	0.63957	0.423867	0.163102	-0.0676027	0.0553701	0.45379
1700020I14Rik	0.107786	10.6676	22.9787	1.63806e-06	-0.0338211	10.6676	2.26262	0.132529	-0.0309405	-0.00708559	6.11486e-06	0.15662
1700021K19Rik	-0.0456054	8.86685	0.849041	0.356824	-0.0152281	8.86685	0.0946669	0.758326	0.0220355	-0.000435197	0.386013	0.773674
1700022I11Rik	0.288656	7.78188	29.2533	6.35092e-08	-0.0536984	7.78188	1.0125	0.314305	-0.0937097	-0.0140293	0	0.344438
1700025G04Rik	0.202775	8.67492	15.4072	8.66592e-05	-0.0364797	8.67492	0.4989	0.479984	-0.0637421	-0.0080254	0.000174274	0.508851
1700026D08Rik	0.277393	4.2138	1.16655	0.280111	-0.0212533	4.2138	0.00716778	0.93253	-0.0858612	-0.00817955	0.309137	0.936191
1700028K03Rik	0.171454	6.91487	5.64294	0.0175258	0.0497025	6.91487	0.474237	0.491045	-0.0523817	0.0213164	0.0240589	0.519867
1700028P14Rik	-0.194018	4.0615	1.23001	0.267405	0.0370594	4.0615	0.0449814	0.832038	0.078962	0.020999	0.296452	0.841821
1700030J22Rik	0.303969	4.44259	3.83037	0.0503319	0.197874	4.44259	1.62311	0.202659	-0.0933003	0.0737376	0.0641969	0.230286
1700049G17Rik	0.535351	5.93076	13.2591	0.000271266	-0.0719568	5.93076	0.240822	0.623613	-0.170823	-0.018672	0.000495304	0.646864
1700058G18Rik	-0.261209	5.44684	5.0524	0.0245918	0.0873888	5.44684	0.565374	0.452103	0.0958304	0.0339291	0.033164	0.481655
1700066M21Rik	-0.378211	5.24898	11.0962	0.000865051	0.127792	5.24898	1.26483	0.26074	0.136567	0.0486158	0.00151649	0.289979
1700086D15Rik	-0.112852	4.96984	0.51755	0.471889	0.337728	4.96984	4.62067	0.0315889	0.0493018	0.118225	0.499003	0.0424433
1700110K17Rik	-0.0996316	3.62715	0.242873	0.622139	0.0647717	3.62715	0.102227	0.749173	0.0504175	0.0277471	0.642103	0.765165
1700121F15Rik	0.153072	4.52934	0.830668	0.36208	0.0097095	4.52934	0.00327508	0.954363	-0.0461969	0.00517413	0.391327	0.957104
1700123O20Rik	0.411064	4.81326	10.3693	0.00128127	-0.041178	4.81326	0.104328	0.746696	-0.135772	-0.0095753	0.00220747	0.762856
1810009N23Rik	0.425137	3.86512	6.43692	0.0111772	-0.0811597	3.86512	0.229761	0.631701	-0.142749	-0.017928	0.0158283	0.654547
1810037I17Rik	0.411966	7.75104	41.0535	1.48119e-10	-0.0559345	7.75104	0.757834	0.384007	-0.135421	-0.0137113	0	0.414254
1810058I24Rik	-0.644437	4.53823	19.6784	9.16322e-06	-0.00253609	4.53823	0.000318974	0.985751	0.224703	0.00804995	1.83446e-05	0.986743
1810058N05Rik	0.312629	4.34516	3.98031	0.0460352	0.151104	4.34516	0.93203	0.334336	-0.0980046	0.0576959	0.0591552	0.364709
1810062O18Rik	0.65171	4.44823	10.179	0.00142049	0.150256	4.44823	0.538632	0.463	-0.197732	0.0482396	0.00239703	0.492234
2010015L04Rik	-1.04895	4.7087	26.5051	2.62843e-07	-0.209421	4.7087	1.06035	0.303136	0.334337	-0.0612341	3.05743e-06	0.333339
2010107G23Rik	-0.116442	6.33035	1.92935	0.16483	0.114652	6.33035	1.8704	0.17143	0.0469656	0.0444842	0.190689	0.198018
2010300C02Rik	0.161871	4.44286	1.08623	0.297307	0.0599323	4.44286	0.149131	0.699367	-0.0578568	0.0277961	0.326405	0.718512
2210015D19Rik	-0.126804	5.60434	0.952023	0.329205	0.175037	5.60434	1.81381	0.178052	0.0509341	0.0662658	0.358713	0.204778
2210016F16Rik	-0.401136	3.04972	2.97364	0.0846313	0.21812	3.04972	0.873695	0.349934	0.151781	0.0692006	0.103467	0.38061
2210018M11Rik	-0.278204	4.30928	1.93876	0.163804	0.117414	4.30928	0.345784	0.556509	0.0938152	0.0420727	0.189515	0.582685
2210408I21Rik	0.455544	5.5938	15.459	8.43165e-05	-0.0260347	5.5938	0.0503259	0.822497	-0.148675	-0.00245689	0.000165101	0.833034
2210411M09Rik	0.395415	3.87164	5.10105	0.0239113	-0.146777	3.87164	0.704339	0.40133	-0.129548	-0.0523192	0.032259	0.431709
2310039H08Rik	0.0201121	3.70248	0.0137643	0.906605	0.325047	3.70248	3.49779	0.0614508	-0.00362475	0.117319	0.912102	0.0781785
2310047M10Rik	0.00312164	5.31518	0.000739791	0.978301	0.146383	5.31518	1.6231	0.202661	0.00461127	0.0556739	0.9795	0.230292
2310058D17Rik	0.551895	4.21181	14.4734	0.000142152	0.2684	4.21181	3.41736	0.064514	-0.181682	0.0959424	0.000281284	0.0817496
2310061I04Rik	-0.193075	6.19552	4.3481	0.0370504	0.00157729	6.19552	0.000294761	0.986302	0.0730731	0.00773606	0.0482463	0.987223
2310067B10Rik	0.340631	3.53756	1.32274	0.250101	0.188176	3.53756	0.404018	0.525021	-0.0958862	0.0637772	0.279244	0.552817
2410002F23Rik	-1.55421	8.07856	642.075	1.18226e-141	-0.0236657	8.07856	0.151056	0.697528	0.495703	-0.00304232	0	0.716809
2410004N09Rik	0.329902	5.02118	6.16266	0.0130475	0.0886076	5.02118	0.444317	0.505046	-0.102673	0.0369413	0.0182896	0.533387
2410127L17Rik	-1.00979	4.09441	17.7795	2.48046e-05	-0.387712	4.09441	2.60663	0.106418	0.328339	-0.118311	4.2804e-05	0.128213
2410131K14Rik	-0.467256	6.72325	36.6132	1.44057e-09	0.00800827	6.72325	0.0107221	0.917528	0.16529	0.00718623	0	0.922246
2510009E07Rik	0.215327	6.68276	7.76286	0.00533314	-0.0460886	6.68276	0.355614	0.550953	-0.0679728	-0.0114636	0.00797072	0.577258
2610002J02Rik	0.345784	4.98988	6.69673	0.00965901	0.0290423	4.98988	0.0472882	0.827851	-0.106445	0.0181196	0.0138593	0.838057
2610019F03Rik	-0.412362	6.57214	20.5806	5.71723e-06	-0.0994568	6.57214	1.19819	0.273683	0.146055	-0.0287468	9.17229e-06	0.303233
2610035D17Rik	0.346824	5.58628	8.34464	0.00386826	0.0864739	5.58628	0.517531	0.471897	-0.113534	0.0314556	0.0059253	0.500853
2610035F20Rik	-0.254437	3.44836	1.06664	0.301706	0.0516723	3.44836	0.0432113	0.835328	0.0827945	0.0251399	0.331052	0.844982
2610044O15Rik8	-0.0228142	4.8027	0.0186505	0.891373	-0.0832649	4.8027	0.250019	0.617061	0.00687274	-0.0168268	0.89805	0.640293
2610203C20Rik	3.0558	4.95404	347.513	1.47472e-77	0.129217	4.95404	0.560761	0.453954	-0.785783	0.0173319	0	0.483548
2610206C17Rik	-0.825766	3.25057	11.5115	0.000691671	-0.0630815	3.25057	0.0671062	0.795598	0.292817	-0.0197906	0.0011924	0.808189
2610301B20Rik	-0.0181504	7.14981	0.0625604	0.802494	-0.105717	7.14981	2.12175	0.14522	0.0117253	-0.0313046	0.813763	0.170247
2610507B11Rik	0.163183	8.08695	8.29498	0.00397549	0.0291553	8.08695	0.264872	0.606792	-0.0496117	0.0151674	0.00606289	0.630675
2610524H06Rik	-0.0510528	4.06757	0.0741026	0.785455	-0.023866	4.06757	0.0163775	0.898169	0.0223574	-0.00819416	0.797619	0.903942
2700060E02Rik	-0.0401481	8.23398	0.562413	0.45329	-0.0352516	8.23398	0.43358	0.510237	0.0201207	-0.00732955	0.480842	0.538279
2700062C07Rik	-8.15829	5.25096	892.345	4.52935e-196	-0.0455295	5.25096	0.00597548	0.938384	0.995526	-0.000902458	0	0.941695
2700089E24Rik	-0.127558	9.62594	14.5347	0.000137605	-0.0406763	9.62594	1.47817	0.224062	0.0505386	-0.00937929	0.000275169	0.252284
2700097O09Rik	0.464316	4.34977	5.40017	0.0201348	0.14731	4.34977	0.540946	0.462041	-0.150239	0.0472196	0.0271897	0.491262
2810001G20Rik	-0.117219	3.20525	0.236445	0.626786	-0.260625	3.20525	1.17749	0.277868	0.0447711	-0.0787448	0.646451	0.307446
2810021J22Rik	0.0392287	4.9792	0.098788	0.753289	0.189314	4.9792	2.30129	0.129267	-0.00333099	0.070295	0.767709	0.153141
2810025M15Rik	-2.40701	6.15293	237.247	1.5666e-53	0.0329435	6.15293	0.0467423	0.828832	0.677314	0.0087162	0	0.838977
2810032G03Rik	-0.235227	4.89744	3.2621	0.0708983	0.132145	4.89744	1.02872	0.31046	0.0888744	0.0465423	0.0880295	0.340677
2810055G20Rik	0.241216	4.12962	1.2211	0.269145	-0.0980991	4.12962	0.202171	0.652974	-0.0814865	-0.0293315	0.2982	0.674726
2810403A07Rik	-0.165331	5.48378	1.88664	0.169582	0.135531	5.48378	1.26735	0.260265	0.0594691	0.0463344	0.195813	0.289523
2810408M09Rik	-0.40776	3.85124	5.30704	0.0212394	0.0609253	3.85124	0.118879	0.730254	0.144712	0.0224727	0.0287123	0.747848
2900097C17Rik	0.231647	8.74306	36.5676	1.47459e-09	0.0225269	8.74306	0.345853	0.55647	-0.0737758	0.0122276	0	0.582655
3010026O09Rik	-0.0951543	4.035	0.155422	0.693407	0.254556	4.035	1.11498	0.291003	0.036707	0.089467	0.710412	0.321055
3110001D03Rik	0.149256	5.03366	1.24256	0.264978	0.0127551	5.03366	0.00915113	0.923789	-0.0431987	0.0111593	0.294073	0.928227
3110002H16Rik	0.127122	5.59265	0.989147	0.319951	-0.029455	5.59265	0.0532146	0.817561	-0.0378652	-0.00592129	0.349146	0.828255
3110040N11Rik	-0.435463	4.68303	5.63064	0.0176492	0.0127069	4.68303	0.00478841	0.944832	0.148206	0.00763493	0.0241812	0.947727
3110043O21Rik	0.314428	7.82183	37.8559	7.61667e-10	0.0290951	7.82183	0.324136	0.569133	-0.102396	0.0145177	0	0.594655
3110047P20Rik	-0.127751	3.5835	0.382373	0.536336	-0.16685	3.5835	0.653655	0.418809	0.052882	-0.0483214	0.560971	0.44892
3110052M02Rik	-0.530745	4.20325	8.25095	0.00407307	0.457647	4.20325	6.12967	0.0132931	0.170372	0.140494	0.0062127	0.0190172
3110053B16Rik	-1.78232	3.44668	24.6799	6.7687e-07	0.709656	3.44668	4.00443	0.0453808	0.507463	0.163372	3.05743e-06	0.0591124
3110056K07Rik	-0.084123	6.91744	1.35788	0.243906	-0.0648705	6.91744	0.807494	0.368862	0.0345444	-0.0177063	0.272854	0.399025
3110082I17Rik	0.413732	4.53158	5.91316	0.0150282	0.172033	4.53158	1.02367	0.31165	-0.140673	0.0656019	0.0209587	0.341857
3300002A11Rik	0.440129	4.13043	5.33354	0.0209189	0.188708	4.13043	0.979856	0.322234	-0.149392	0.0615859	0.0282751	0.352332
3632451O06Rik	-0.913727	7.86816	290.872	3.21054e-65	-0.109233	7.86816	4.15869	0.0414215	0.311928	-0.0293096	0	0.0543581
4430402I18Rik	0.801543	4.04089	15.7949	7.05936e-05	0.192971	4.04089	0.923912	0.33645	-0.25276	0.0812829	0.000134527	0.366766
4632415L05Rik	0.388411	5.4298	14.109	0.000172518	-0.0907091	5.4298	0.76879	0.380592	-0.127634	-0.0247483	0.000314915	0.410772
4632427E13Rik	0.0197561	6.08422	0.0523238	0.819068	-0.0804436	6.08422	0.867823	0.351559	0.000286561	-0.0217778	0.829435	0.382161
4632428N05Rik	-0.214253	6.17765	4.64753	0.0310983	0.103544	6.17765	1.08574	0.297418	0.0835212	0.0430219	0.0412417	0.327536
4833420G17Rik	-1.94174	7.45037	557.568	2.84253e-123	0.154547	7.45037	3.60225	0.0577013	0.587824	0.0394354	0	0.0736749
4833422C13Rik	-0.268802	6.13988	5.81181	0.0159189	-0.0770155	6.13988	0.477169	0.489707	0.0990421	-0.0204264	0.022148	0.518442
4921518J05Rik	-0.381573	3.26049	1.85237	0.173508	-0.194493	3.26049	0.487607	0.484997	0.132405	-0.0551166	0.200032	0.513752
4921534H16Rik	-0.440804	5.19541	8.04566	0.00456129	0.00441786	5.19541	0.000822886	0.977115	0.158559	0.00912083	0.00683336	0.978418
4922501C03Rik	-0.262892	6.61868	10.7172	0.00106147	0.0856115	6.61868	1.13674	0.286342	0.0963181	0.0347846	0.00184975	0.316245
4930404I05Rik	0.0521297	4.72902	0.135613	0.712682	0.0789441	4.72902	0.310808	0.577185	-0.0120694	0.0320205	0.729078	0.602412
4930405A21Rik	-0.176559	5.34987	1.15374	0.282767	0.173858	5.34987	1.12135	0.289628	0.0621984	0.0663217	0.311607	0.31959
4930417H01Rik	0.0484824	4.32026	0.0699973	0.791341	0.0874366	4.32026	0.227988	0.63302	-0.0111804	0.0364158	0.803156	0.655856
4930422G04Rik	-0.183723	4.97837	1.83825	0.175156	-0.00707611	4.97837	0.00273781	0.95827	0.0697223	0.000986851	0.20187	0.960831
4930423O20Rik	0.371347	3.02564	2.85293	0.0912074	0.344528	3.02564	2.45668	0.117026	-0.121159	0.122198	0.110844	0.139703
4930429B21Rik	-0.751666	3.20378	8.49853	0.00355433	-0.0915521	3.20378	0.124253	0.724467	0.259503	-0.0270515	0.00553089	0.742216
4930430F08Rik	0.314124	5.73221	5.71636	0.0168075	-0.0221451	5.73221	0.0285478	0.865827	-0.103889	-0.00480224	0.0231967	0.873166
4930432K21Rik	-0.745227	4.21694	10.896	0.000963714	0.032964	4.21694	0.0209948	0.884793	0.249418	0.0118367	0.0016877	0.891162
4930447A16Rik	0.251317	8.53451	22.332	2.29357e-06	0.0394983	8.53451	0.551812	0.457578	-0.0811848	0.0177104	6.11486e-06	0.486994
4930447C04Rik	0.712813	3.99495	7.95317	0.00480032	0.327638	3.99495	1.688	0.193865	-0.207387	0.103927	0.00714522	0.221147
4930451G09Rik	0.942907	5.12935	60.9958	5.71975e-15	0.01633	5.12935	0.0185607	0.891633	-0.30698	0.0118114	0	0.897564
4930469G21Rik	-0.253584	3.57587	1.39051	0.23832	-0.0367055	3.57587	0.0282082	0.86662	0.0863273	-0.000226408	0.267268	0.873893
4930500M09Rik	1.57292	3.79193	7.59843	0.00584193	-0.237982	3.79193	0.157398	0.691563	-0.374884	-0.0408123	0.00866476	0.711268
4930503L19Rik	-0.170212	4.03762	0.953518	0.328825	0.142449	4.03762	0.66686	0.414148	0.0693397	0.0522309	0.358273	0.444477
4930506C21Rik	0.430196	7.55954	44.8678	2.10794e-11	0.0656005	7.55954	1.04419	0.30685	-0.141459	0.0268244	0	0.337063
4930506M07Rik	-0.002395	6.56749	0.000645612	0.979729	-0.0661789	6.56749	0.495159	0.481635	0.00648809	-0.0168983	0.980796	0.510401
4930512B01Rik	0.339908	4.98413	6.59268	0.0102399	0.156332	4.98413	1.39459	0.237631	-0.10981	0.055861	0.0146176	0.266348
4930518I15Rik	-0.482697	3.06322	4.41771	0.0355677	0.263398	3.06322	1.32202	0.25023	0.159846	0.0855436	0.0465219	0.279159
4930529M08Rik	-0.360612	4.04592	2.29302	0.129957	-0.102844	4.04592	0.185201	0.666941	0.127715	-0.0246828	0.153471	0.687977
4930539E08Rik	-1.39076	4.84972	80.1453	3.47862e-19	-0.0861289	4.84972	0.30621	0.580016	0.440666	-0.0146617	0	0.605157
4930558J22Rik	-0.328617	5.08475	7.92054	0.00488768	0.114951	5.08475	0.968236	0.325121	0.119706	0.0440737	0.00723082	0.355347
4930563E22Rik	-0.14507	3.19113	0.243662	0.621573	-0.070267	3.19113	0.0566225	0.811916	0.0528487	-0.0146155	0.641516	0.823011
4930579G18Rik	0.145825	3.61029	0.53664	0.463828	0.15229	3.61029	0.582701	0.445255	-0.0507489	0.047395	0.491222	0.47474
4930579O11Rik	0.170884	5.08667	1.77782	0.182417	0.00655611	5.08667	0.00263282	0.959078	-0.0469589	0.0119644	0.209498	0.961602
4930581F22Rik	-0.0443426	5.39433	0.125663	0.722972	-0.0540547	5.39433	0.186698	0.665679	0.0223077	-0.0154256	0.739073	0.686907
4930586N03Rik	-2.26985	4.02578	138.424	5.88661e-32	-0.184335	4.02578	0.857375	0.354474	0.660302	-0.0390658	0	0.385025
4931406P16Rik	0.106675	8.16716	4.41933	0.0355341	0.0346047	8.16716	0.465062	0.495268	-0.0304452	0.0168389	0.0464852	0.523839
4931415C17Rik	-0.753026	3.30852	10.6289	0.00111334	-0.0365715	3.30852	0.028507	0.865922	0.259377	-0.00515748	0.00191701	0.873251
4931422A03Rik	-0.133862	5.24188	1.48493	0.223005	-0.030709	5.24188	0.0781547	0.779814	0.0509472	-0.00304772	0.251345	0.793489
4932411E22Rik	-0.23304	5.22123	4.38719	0.03621	-0.0381009	5.22123	0.117316	0.731964	0.0891565	-0.00655065	0.0472037	0.749492
4932438A13Rik	-0.205036	9.20269	19.0903	1.24675e-05	-0.0245849	9.20269	0.274598	0.600264	0.0770946	-0.00405548	2.75169e-05	0.624428
4932438H23Rik	0.351488	3.68251	3.76982	0.0521852	0.0914975	3.68251	0.256113	0.612803	-0.125625	0.0369644	0.0663157	0.636309
4932442E05Rik	-0.265427	4.10078	2.13342	0.144119	0.421074	4.10078	5.3776	0.020397	0.0970172	0.15276	0.168721	0.0283638
4932443I19Rik	0.153252	3.58007	0.34204	0.558654	-0.0752994	3.58007	0.0828013	0.773536	-0.0410756	-0.018206	0.582315	0.787542
4932702P03Rik	-0.312428	6.19722	10.3098	0.00132327	-0.0985104	6.19722	1.02516	0.311299	0.11317	-0.028787	0.00227473	0.341543
4933406I18Rik	-1.50992	4.38853	53.3844	2.74261e-13	-0.134203	4.38853	0.418792	0.51754	0.46903	-0.021502	0	0.545433
4933407E24Rik	0.81384	3.22463	7.93356	0.00485262	-0.0312695	3.22463	0.0135951	0.907179	-0.256111	-0.00231721	0.00719108	0.912444
4933413G19Rik	-0.610534	3.40703	6.38187	0.0115292	-0.363158	3.40703	2.26269	0.132524	0.211014	-0.111655	0.0163359	0.156611
4933415D12Rik	-0.0909559	3.49196	0.13834	0.709937	0.29194	3.49196	1.42853	0.232004	0.0384555	0.0939095	0.726559	0.260759
4933421O10Rik	-0.218055	4.05334	1.48398	0.223154	-0.0639597	4.05334	0.127582	0.720953	0.072475	-0.00986641	0.251584	0.73892
4933426D04Rik	1.35403	4.65742	11.8722	0.000569773	-0.023194	4.65742	0.00272023	0.958405	-0.389975	-0.00898676	0.00099978	0.960963
4933427D14Rik	0.170771	6.07833	2.84834	0.0914683	-0.00603909	6.07833	0.00357836	0.952299	-0.0534372	0.00356837	0.111138	0.955099
4933431E20Rik	-0.179328	5.63432	2.74095	0.0978064	-0.0898373	5.63432	0.687762	0.406927	0.0687023	-0.0264572	0.118454	0.437063
4933439C10Rik	1.49416	3.37127	21.9793	2.75604e-06	0.166645	3.37127	0.240989	0.623493	-0.452436	0.0479248	6.11486e-06	0.64679
5031439G07Rik	0.167623	9.49148	21.4851	3.56591e-06	-0.0139196	9.49148	0.148186	0.700275	-0.0517499	-9.43574e-05	9.17229e-06	0.719328
5330417C22Rik	0.0568081	4.82138	0.169877	0.680221	-0.1389	4.82138	1.01254	0.314296	-0.0228157	-0.0310536	0.697712	0.344435
5330430P22Rik	0.194118	3.31272	0.553974	0.456698	0.21852	3.31272	0.704167	0.401387	-0.0560784	0.0784635	0.484107	0.431764
5330438D12Rik	-0.70215	4.78156	21.1417	4.26547e-06	-0.340273	4.78156	4.97058	0.025782	0.230321	-0.10852	9.17229e-06	0.0350748
5430405H02Rik	-0.517629	5.06974	16.2984	5.4111e-05	-0.00299896	5.06974	0.00059065	0.980611	0.183239	0.00255796	9.78378e-05	0.981756
5430417L22Rik	0.102966	5.44307	0.952044	0.329199	0.0498837	5.44307	0.223543	0.636353	-0.0274816	0.0247388	0.35871	0.659054
5730455P16Rik	0.101811	5.64345	0.966477	0.32556	-0.0604947	5.64345	0.341021	0.559241	-0.0313963	-0.0159172	0.354757	0.585315
5830403M04Rik	-8.32919	5.01841	787.854	2.36006e-173	-1.17786	5.01841	5.59087	0.0180543	0.994921	-0.00507941	0	0.0253247
5830417I10Rik	-2.41498	6.8274	305.088	2.56645e-68	-0.0692334	6.8274	0.263434	0.607771	0.676167	-0.0140481	0	0.631601
5830444B04Rik	-0.828736	3.81462	16.4301	5.04772e-05	-0.1869	3.81462	0.829149	0.362519	0.286672	-0.0636836	9.17229e-05	0.392858
5930412G12Rik	-0.509461	4.46709	5.4244	0.0198572	-0.0179193	4.46709	0.00628046	0.936834	0.175006	0.00501777	0.026887	0.940319
6330403A02Rik	0.0891967	10.0963	10.7073	0.00106716	-0.0321445	10.0963	1.39068	0.23829	-0.0246602	-0.00643698	0.00185586	0.267033
6330403K07Rik	0.749995	10.9607	293.073	1.06412e-65	-0.0117899	10.9607	0.0730386	0.786963	-0.248238	0.000642646	0	0.800111
6330408A02Rik	0.165368	5.32678	2.26071	0.132693	-0.0356007	5.32678	0.10459	0.746389	-0.0495632	-0.00792294	0.156482	0.762618
6330416G13Rik	0.121203	5.16641	0.88489	0.346866	0.0689252	5.16641	0.286366	0.592559	-0.0357167	0.0285335	0.376342	0.617228
6330549D23Rik	-0.17849	3.18106	0.660403	0.416418	-0.00961002	3.18106	0.00203951	0.963979	0.060723	0.00495731	0.44504	0.966301
6430550D23Rik	0.102629	5.01445	0.574194	0.448597	0.0628044	5.01445	0.214835	0.643004	-0.0305581	0.0268323	0.476173	0.665236
6820431F20Rik	-0.0370516	4.38169	0.0301569	0.862135	0.0472956	4.38169	0.0499671	0.823121	0.0121165	0.0233177	0.870029	0.833624
8430419L09Rik	0.457394	10.2125	183.79	7.21192e-42	-0.0749009	10.2125	4.93998	0.0262423	-0.150927	-0.020785	0	0.0356924
8430427H17Rik	-0.46369	3.85096	4.83847	0.0278315	0.29962	3.85096	2.01514	0.155737	0.158842	0.0960104	0.037105	0.181394
9030025P20Rik	-2.57623	4.47255	115.708	5.5058e-27	0.565818	4.47255	5.61712	0.0177858	0.686658	0.0947825	0	0.0249853
9030617O03Rik	-0.195284	5.49055	2.08807	0.148454	0.150562	5.49055	1.24225	0.265039	0.0710274	0.0574127	0.173216	0.294446
9130401M01Rik	-0.0977488	5.7787	0.906642	0.341007	-0.197279	5.7787	3.69324	0.0546334	0.0392845	-0.0644312	0.370405	0.0701956
9230112E08Rik	-0.129552	4.50963	0.871325	0.350589	0.130048	4.50963	0.879236	0.348411	0.0457562	0.0555836	0.379883	0.379134
9330101J02Rik	0.807505	3.72358	7.27474	0.00699309	-0.123152	3.72358	0.176758	0.674174	-0.243539	-0.0309675	0.0102057	0.694624
9330133O14Rik	-0.872704	4.36261	25.6255	4.14527e-07	-0.0491589	4.36261	0.081827	0.774837	0.293158	0.000820776	3.05743e-06	0.788787
9330160F10Rik	-0.0520185	4.84894	0.135913	0.712378	0.236264	4.84894	2.80547	0.0939436	0.02387	0.0846845	0.728803	0.114681
9330162012Rik	0.230344	6.19329	5.38931	0.0202605	-0.0147271	6.19329	0.0220004	0.882086	-0.0720497	0.00140564	0.0273548	0.888648
9330182L06Rik	0.122902	8.73035	6.79915	0.00912013	-0.0429052	8.73035	0.828704	0.362647	-0.036514	-0.010014	0.0131133	0.392978
9430008C03Rik	-0.121153	4.38162	0.415517	0.519182	0.0186103	4.38162	0.0096861	0.9216	0.0427075	0.00481088	0.544495	0.926096
9430015G10Rik	-0.661464	7.06277	63.9054	1.30538e-15	-0.0452723	7.06277	0.300226	0.583741	0.230139	-0.0100646	0	0.608747
9430016H08Rik	-0.460336	5.02131	14.3143	0.000154687	0.00989325	5.02131	0.00665139	0.935	0.162767	0.00703786	0.000290456	0.938497
9430041J12Rik	-0.269504	7.63777	21.3019	3.92342e-06	0.0413857	7.63777	0.502447	0.478427	0.0992417	0.0187985	9.17229e-06	0.507286
9630028H03Rik	0.127374	4.02806	0.595683	0.44023	-0.123491	4.02806	0.559136	0.454608	-0.0389218	-0.0331807	0.468123	0.484111
9630033F20Rik	0.460512	7.10667	44.6987	2.29813e-11	0.167223	7.10667	5.89543	0.0151802	-0.152094	0.0613985	0	0.0215182
9830147E19Rik	0.346884	4.46316	4.85032	0.027641	-0.0178302	4.46316	0.0123969	0.911346	-0.111833	0.000859345	0.0368757	0.916535
9930013L23Rik	-0.579271	3.83845	5.15085	0.023235	-0.217894	3.83845	0.722768	0.395237	0.193773	-0.0793431	0.0314304	0.425497
A030009H04Rik	0.131534	8.35297	9.09255	0.00256652	-0.00866544	8.35297	0.0394593	0.842542	-0.0396109	0.0018072	0.00403887	0.851705
A130066N16Rik	-0.206059	3.67574	0.761238	0.382941	0.385923	3.67574	2.67323	0.102049	0.0715267	0.13179	0.412172	0.123649
A230004M16Rik	0.102326	6.76149	1.98411	0.158958	-0.0874114	6.76149	1.44805	0.228842	-0.0283003	-0.0258353	0.184281	0.257341
A230006K03Rik	-0.831621	6.17565	4.48268	0.0342399	5.26317	6.17565	147.054	7.63639e-34	0.0658044	0.902436	0.0449932	0
A230056P14Rik	-0.168982	6.91741	5.34782	0.0207482	0.0430659	6.91741	0.347259	0.555669	0.064518	0.0188494	0.028055	0.581997
A2m	-0.347431	6.06662	12.0821	0.000509092	-0.241728	6.06662	5.85016	0.0155756	0.123063	-0.079745	0.000920287	0.0220563
A330021E22Rik	-0.304706	6.18524	8.3255	0.00390924	-0.0636402	6.18524	0.363479	0.546581	0.109611	-0.0178891	0.00599256	0.573134
A330041J22Rik	-1.91049	3.16115	65.205	6.74964e-16	-0.383315	3.16115	2.45715	0.116991	0.583825	-0.07776	0	0.13967
A330050F15Rik	-0.23805	4.55532	2.59536	0.107177	0.0192863	4.55532	0.0172399	0.895537	0.0879928	0.0145652	0.128574	0.901416
A430005L14Rik	-0.0476644	4.66081	0.065468	0.798053	0.0267861	4.66081	0.0210988	0.88451	0.0174539	0.0199266	0.809736	0.890889
A430105I19Rik	0.220479	5.91981	4.91522	0.0266211	0.0249227	5.91981	0.0628552	0.802039	-0.0707817	0.0141145	0.0356741	0.813998
A530054K11Rik	-0.982612	5.90246	57.2541	3.8299e-14	-0.0369218	5.90246	0.0815039	0.77527	0.328726	-0.00934515	0	0.789233
A530058N18Rik	-1.24711	5.08469	64.2749	1.08216e-15	0.203497	5.08469	1.7175	0.190016	0.401305	0.060779	0	0.217127
A630007B06Rik	-0.198886	8.42853	19.5453	9.82444e-06	-0.00487945	8.42853	0.0117646	0.913627	0.0751258	0.00305127	1.83446e-05	0.918666
A730071L15Rik	-0.0580427	4.60367	0.164981	0.684611	-0.26528	4.60367	3.45155	0.0631925	0.0234747	-0.0864552	0.701631	0.0801597
A830010M20Rik	0.182212	7.95971	7.65185	0.00567142	0.0419081	7.95971	0.404925	0.524557	-0.056077	0.0195949	0.00846603	0.552294
A830018L16Rik	0.254688	7.86706	17.7391	2.53369e-05	-0.0103229	7.86706	0.0291547	0.864422	-0.0820541	0.000769267	4.89189e-05	0.871814
A830073O21Rik	0.183304	4.81552	1.81772	0.177585	-0.0746077	4.81552	0.30146	0.582968	-0.0520529	-0.0258977	0.204401	0.608004
A830082K12Rik	-0.223255	6.23971	3.83985	0.0500481	-0.0027385	6.23971	0.000573646	0.980892	0.0827598	0.00460343	0.0639003	0.982031
A930012O16Rik	-0.257	3.36111	1.29058	0.255941	-0.0600097	3.36111	0.0705379	0.790555	0.0944	-0.0141561	0.285017	0.803551
A930015D03Rik	3.361	4.69197	300.911	2.08601e-67	0.212984	4.69197	1.10705	0.292725	-0.821116	0.0285248	0	0.322859
A930017M01Rik	-0.191819	6.15318	3.37245	0.0662952	-0.0920915	6.15318	0.777622	0.377869	0.0711768	-0.0275568	0.0827249	0.408045
A930024E05Rik	0.219891	3.74962	1.1001	0.294245	-0.0642006	3.74962	0.0936075	0.75964	-0.0637689	-0.0101174	0.32329	0.774961
A930028C08Rik	0.0369915	6.27645	0.181762	0.669863	-0.0795686	6.27645	0.841078	0.359089	-0.00601326	-0.0223228	0.687861	0.389404
AA474408	0.367833	3.12343	2.41334	0.120305	-0.356768	3.12343	2.26655	0.132194	-0.12766	-0.114928	0.142886	0.156268
AA987161	-0.218363	4.35388	1.9712	0.160321	-0.212001	4.35388	1.85658	0.17302	0.0858136	-0.0657003	0.185607	0.199598
Aacs	-0.0314796	5.52368	0.048069	0.826458	-0.128795	5.52368	0.805542	0.369442	0.0130266	-0.035221	0.836467	0.399628
Aaed1	-0.223953	4.24705	1.24231	0.265026	0.137432	4.24705	0.46791	0.49395	0.0768875	0.0471195	0.294134	0.522665
Aagab	0.0744688	4.96004	0.410889	0.521519	-0.0405377	4.96004	0.1219	0.726982	-0.0203704	-0.00955889	0.54665	0.744628
Aak1	0.0770625	9.64891	2.71113	0.0996502	-0.0553849	9.64891	1.40038	0.23666	-0.0206195	-0.0143246	0.120444	0.265394
Aamp	-0.563383	7.13298	77.0048	1.7054e-18	-0.000233076	7.13298	1.35671e-05	0.997061	0.198189	0.00466015	0	0.997294
Aar2	-0.00388154	7.29064	0.00257684	0.959515	0.0309667	7.29064	0.163942	0.685553	0.00736617	0.0153917	0.961657	0.705594
Aars2	-0.0155426	5.07111	0.0102822	0.919232	-0.0408188	5.07111	0.0709076	0.79002	0.0110989	-0.0107524	0.924023	0.803083
Aarsd1	-0.190377	6.21851	3.72294	0.0536698	0.067943	6.21851	0.47443	0.490956	0.0719173	0.0294787	0.0680951	0.519775
Aasdh	0.181964	4.91006	1.25088	0.263385	0.161922	4.91006	0.992545	0.319121	-0.0517841	0.0626633	0.29248	0.349122
Aasdhppt	5.89135	4.68593	417.456	8.7328e-93	-0.146334	4.68593	0.175614	0.67517	-0.969425	-0.00457316	0	0.695501
Aass	-0.669144	5.28393	24.0464	9.404e-07	-0.0354545	5.28393	0.067683	0.794741	0.227007	-0.00115434	3.05743e-06	0.807348
Aatf	-0.0959178	6.15247	0.724992	0.394511	-0.118812	6.15247	1.1119	0.291669	0.0389375	-0.0348624	0.423583	0.321758
AB041806	0.515048	3.37696	5.82917	0.0157626	0.0909189	3.37696	0.185333	0.66683	-0.169894	0.0340639	0.0219401	0.687873
Abca3	-0.342842	6.82204	17.6281	2.68597e-05	-0.00399655	6.82204	0.00240944	0.960851	0.123607	0.00373392	5.80912e-05	0.96332
Abca4	-0.0765709	4.44494	0.103243	0.747972	0.133003	4.44494	0.312728	0.576011	0.0256948	0.0429406	0.762765	0.601244
Abca5	-0.000450906	8.51881	9.01904e-05	0.992423	0.0352077	8.51881	0.548631	0.458878	0.00649267	0.0174022	0.992662	0.488189
Abca6	-0.206011	4.76607	1.69893	0.192427	0.222329	4.76607	1.97683	0.159725	0.075899	0.0764433	0.220126	0.185519
Abca9	-0.220606	2.98335	0.598502	0.43915	-0.0820122	2.98335	0.0831738	0.773042	0.0791368	-0.020489	0.467026	0.787096
Abcb10	-0.0447808	5.42847	0.118443	0.730729	0.225773	5.42847	3.00639	0.0829369	0.0232504	0.081971	0.74645	0.102344
Abcb1a	-0.279495	7.34948	14.669	0.000128136	0.0601138	7.34948	0.678918	0.40996	0.102097	0.0249069	0.000250709	0.440117
Abcb1b	-2.58865	4.49344	38.1166	6.66419e-10	0.454909	4.49344	1.24198	0.26509	0.656156	0.0607578	0	0.294486
Abcb4	0.310701	5.27282	5.7978	0.0160462	-0.359899	5.27282	7.78534	0.00526719	-0.0981902	-0.121119	0.0222795	0.00783008
Abcb6	0.144697	5.42722	0.912547	0.33944	0.0260415	5.42722	0.0297021	0.863168	-0.0432032	0.0146116	0.368699	0.870625
Abcb8	0.273684	6.94657	12.1458	0.000491987	0.0217841	6.94657	0.0769857	0.781425	-0.0884118	0.0124696	0.000895827	0.795079
Abcc9	0.0588385	6.62597	0.41073	0.521599	0.0935126	6.62597	1.03755	0.308391	-0.0140742	0.0367157	0.546724	0.338607
Abcd2	-0.036647	7.37322	0.316637	0.573636	0.0032368	7.37322	0.00247427	0.960328	0.019204	0.0064227	0.596569	0.962791
Abcd3	-0.0865981	9.08252	4.77597	0.0288595	0.00414271	9.08252	0.0109301	0.916735	0.0360169	0.0059667	0.0384197	0.921528
Abcf1	0.0341473	5.86902	0.0987936	0.753282	0.135886	5.86902	1.56188	0.21139	-0.00682306	0.0507573	0.767699	0.239317
Abcf2	-0.01948	7.42272	0.0997868	0.752086	-0.00287867	7.42272	0.00217981	0.962762	0.0129196	0.00363135	0.766632	0.965093
Abcg1	0.0793208	8.21898	2.97417	0.0846037	-0.0652511	8.21898	2.01261	0.155997	-0.0214387	-0.0177446	0.103433	0.181666
Abcg4	-0.231805	6.20626	7.82282	0.00515905	-0.0517244	6.20626	0.389355	0.532639	0.0857767	-0.0127918	0.00765275	0.560042
Abhd10	1.35469	6.57587	290.853	3.24102e-65	-0.126324	6.57587	2.51176	0.112999	-0.432168	-0.0320725	0	0.135206
Abhd16a	0.0511174	7.28973	0.280934	0.596089	0.0246736	7.28973	0.0654049	0.798149	-0.0125883	0.0131004	0.617748	0.810497
Abhd17b	-0.0805707	7.08058	1.50655	0.219666	0.0328244	7.08058	0.250074	0.617023	0.0340729	0.0176253	0.248037	0.64026
Abhd17c	0.171135	4.1258	0.865426	0.352225	-0.0159717	4.1258	0.00736575	0.931606	-0.0548418	0.00070763	0.381424	0.935289
Abhd2	-0.0606597	7.3449	0.802912	0.370224	0.00398982	7.3449	0.00347334	0.953004	0.0273008	0.00569084	0.399319	0.955838
Abhd6	9.79456	6.06925	1356.84	5.01473e-297	0.806508	6.06925	2.83055	0.0924869	-0.998485	0.00151515	0	0.112957
Abhd8	-1.09407	7.22018	3.2147	0.0729796	0.298479	7.22018	0.232785	0.629467	0.301903	0.0604854	0.0902798	0.65248
Abi2	-0.0031538	7.57807	0.0031482	0.955255	-0.0427909	7.57807	0.579205	0.446624	0.00742591	-0.00984038	0.957645	0.476097
Abi3bp	0.288131	4.51218	1.91361	0.166563	-0.0433999	4.51218	0.0434057	0.834963	-0.0875242	-0.00928652	0.192471	0.844631
Abl2	-0.0210951	4.39534	0.0178877	0.893604	0.0475969	4.39534	0.0897357	0.764513	0.0289084	0.0314029	0.900083	0.779345
Ablim1	0.179447	9.48371	23.4879	1.25705e-06	-0.0207349	9.48371	0.313678	0.575432	-0.0560063	-0.00238274	6.11486e-06	0.600669
Ablim3	0.226642	7.4905	10.3156	0.00131913	0.0325491	7.4905	0.212808	0.644575	-0.0718775	0.0156752	0.00226556	0.666752
Abr	0.143269	9.6419	18.6606	1.56179e-05	-0.0670938	9.6419	4.09292	0.0430632	-0.0433856	-0.0184155	3.05743e-05	0.0563729
Abracl	-0.109245	4.49718	0.404462	0.524794	-0.103593	4.49718	0.363176	0.546748	0.046632	-0.0296359	0.549769	0.573299
Abt1	-0.0517812	5.26485	0.229372	0.63199	-0.0909485	5.26485	0.70793	0.400132	0.0233536	-0.0294549	0.65137	0.430459
Abtb1	0.263352	5.25902	4.5994	0.0319831	-0.0492831	5.25902	0.16114	0.688109	-0.0831309	-0.0111209	0.0423607	0.708061
Abtb2	0.242427	3.7564	1.38497	0.239256	0.165872	3.7564	0.65126	0.419663	-0.0706017	0.0653863	0.268228	0.449669
AC020971.1	0.292847	7.22675	15.8803	6.74783e-05	0.147828	7.22675	4.0485	0.0442106	-0.0938514	0.0556082	0.000128412	0.0576968
AC025622.1	0.406022	4.97684	9.60621	0.0019392	-0.00912032	4.97684	0.00489514	0.944221	-0.128182	-0.00126388	0.00314915	0.947143
AC087901.1	0.0706104	5.66047	0.379877	0.537669	0.130808	5.66047	1.30259	0.253741	-0.0200794	0.0486557	0.562188	0.282883
AC098726.1	-0.101325	5.56444	0.931029	0.334596	0.05921	5.56444	0.318057	0.572778	0.0406973	0.0252052	0.363889	0.598171
AC099934.1	-0.0528296	5.18101	0.213484	0.64405	-0.0525776	5.18101	0.211572	0.645538	0.0247188	-0.0153899	0.663016	0.667709
AC100730.1	-0.444249	5.43709	5.36887	0.0204992	0.233561	5.43709	1.48567	0.22289	0.15105	0.0844079	0.0276697	0.251131
AC100751.1	-0.132332	3.73322	0.409914	0.522013	-0.0213242	3.73322	0.0107278	0.917507	0.0387377	-0.0108014	0.547182	0.922231
AC102484.1	0.717824	3.73317	12.5364	0.000399105	0.140843	3.73317	0.474075	0.491119	-0.241159	0.0476241	0.000715439	0.519916
AC107641.1	-0.461605	7.01158	2.19168	0.138758	6.51851	7.01158	375.513	1.17981e-83	0.0100941	0.974067	0.163206	0
AC107837.1	-0.367348	3.16955	2.51951	0.112446	-0.0674594	3.16955	0.0843189	0.771528	0.128313	-0.0190349	0.134377	0.785692
AC108401.1	-0.316694	3.61147	2.18906	0.138994	0.02424	3.61147	0.0118639	0.913265	0.118184	0.0131795	0.163548	0.918357
AC108401.2	0.00201098	4.34636	0.000150324	0.990218	-0.0457887	4.34636	0.0840145	0.771929	0.0120969	-0.0112101	0.990638	0.786062
AC109197.1	0.198935	4.04482	1.27828	0.25822	0.105597	4.04482	0.358974	0.549077	-0.063234	0.0417095	0.287316	0.575522
AC120136.1	0.0982189	3.97672	0.307488	0.579226	-0.28558	3.97672	2.60247	0.106698	-0.0245246	-0.0988237	0.601861	0.128485
AC120176.1	0.0728534	6.37963	0.664371	0.415021	-0.113695	6.37963	1.61797	0.203376	-0.0192271	-0.0346742	0.44371	0.231004
AC121121.1	1.10825	3.68383	30.2775	3.7444e-08	-0.0944233	3.68383	0.215875	0.642201	-0.354591	-0.0213705	0	0.664554
AC121292.1	9.78134	6.82776	2193.26	0	0.0138627	6.82776	0.000764135	0.977947	-0.99833	-7.23581e-05	0	0.979231
AC121499.1	-0.862252	3.92477	21.0622	4.44619e-06	-0.0570378	3.92477	0.0915917	0.762163	0.28954	-0.0108351	9.17229e-06	0.777196
AC121821.1	0.215561	4.37638	1.54604	0.213721	0.0895313	4.37638	0.266837	0.605461	-0.0672719	0.036399	0.242093	0.62947
AC122371.1	-0.0128961	5.38777	0.0139652	0.905929	0.0552579	5.38777	0.256652	0.612429	0.0100588	0.0219305	0.91153	0.635936
AC122487.1	0.857408	3.53248	21.5533	3.44138e-06	0.00444544	3.53248	0.000398639	0.984071	-0.28833	-0.00106652	9.17229e-06	0.985156
AC124169.1	-0.168402	3.72224	0.700712	0.402545	0.223298	3.72224	1.2311	0.267193	0.0645564	0.0792275	0.431483	0.296736
AC124500.1	-0.499918	4.38346	10.2121	0.00139523	-0.185305	4.38346	1.40196	0.236396	0.168253	-0.0601438	0.00235728	0.265128
AC125486.1	-0.457176	3.94523	7.62079	0.00576993	0.200794	3.94523	1.46598	0.225981	0.162798	0.0732861	0.00857915	0.254299
AC126026.1	-0.215618	3.27579	1.06266	0.302609	-0.0209411	3.27579	0.0101327	0.919819	0.0704105	-0.00378514	0.332034	0.924359
AC127355.1	0.206823	4.23178	1.59096	0.207189	0.095096	4.23178	0.336595	0.561801	-0.0617504	0.0377947	0.235434	0.587764
AC127595.1	-1.40729	4.20599	66.5932	3.33732e-16	-0.080584	4.20599	0.217307	0.6411	0.452357	-0.0175635	0	0.663597
AC129021.2	0.0301308	4.13137	0.0322344	0.857514	-0.0348505	4.13137	0.0430521	0.835627	-0.00793872	-0.00927803	0.865543	0.84519
AC129605.1	-0.100215	4.91721	0.607149	0.435863	0.120962	4.91721	0.885313	0.346751	0.0371314	0.0493589	0.463901	0.377308
AC130214.1	1.22936	3.73737	43.3192	4.6499e-11	0.175513	3.73737	0.849948	0.356567	-0.395453	0.0511501	0	0.387043
AC130216.1	0.0221308	3.56377	0.0104502	0.918577	0.238598	3.56377	1.25261	0.263054	0.00762272	0.086958	0.923439	0.29237
AC131744.1	0.0907475	6.77274	0.996985	0.318041	-0.127648	6.77274	1.97221	0.160214	-0.0248847	-0.0381362	0.347352	0.186029
AC131756.1	-2.25363	3.61331	48.1293	3.9902e-12	-0.151112	3.61331	0.196149	0.657848	0.625926	-0.0270412	0	0.679349
AC131759.1	-0.273303	3.71052	1.59201	0.207039	-0.182936	3.71052	0.716538	0.397282	0.0943008	-0.0677447	0.235282	0.427545
AC131980.1	1.07762	3.4903	15.7065	7.39681e-05	-0.146176	3.4903	0.297211	0.585636	-0.347476	-0.0347482	0.000143699	0.610532
AC132347.1	0.451159	4.93732	10.7807	0.00102563	0.0693924	4.93732	0.25599	0.612888	-0.146123	0.030546	0.00180083	0.636404
AC133646.1	0.461802	4.05719	7.95158	0.00480454	-0.0844821	4.05719	0.266316	0.605814	-0.152653	-0.0185497	0.00714827	0.629763
AC134826.1	0.117826	4.17504	0.366687	0.544815	-0.369269	4.17504	3.61166	0.0573757	-0.0220795	-0.111844	0.568966	0.0732132
AC136008.1	-0.59333	4.91358	13.7698	0.000206636	-0.0628013	4.91358	0.154925	0.693873	0.202908	-0.0133873	0.000366892	0.71339
AC136215.1	-0.376115	3.79324	3.85375	0.049635	-0.151918	3.79324	0.627766	0.428176	0.131442	-0.0522588	0.0633958	0.457948
AC137938.1	0.133828	3.48769	0.418182	0.517845	0.0336358	3.48769	0.0264382	0.870835	-0.0382564	0.0153724	0.543094	0.877843
AC138214.1	0.124684	4.83302	0.982052	0.321693	0.0410231	4.83302	0.10653	0.74413	-0.0355663	0.0190969	0.350886	0.76057
AC139063.1	1.09953	3.40614	17.0868	3.57103e-05	-0.0415082	3.40614	0.0224944	0.880779	-0.336124	0.00750037	7.94932e-05	0.887398
AC140312.1	0.227943	5.7832	5.50251	0.0189892	-0.0590751	5.7832	0.369552	0.543248	-0.0730787	-0.0161904	0.0259026	0.569847
AC140333.2	-0.0529685	3.50747	0.0656615	0.797762	-0.00165799	3.50747	6.05259e-05	0.993793	0.0245998	0.00425753	0.809461	0.99427
AC140392.1	0.0607517	7.16354	0.849305	0.356749	0.127394	7.16354	3.73475	0.0532917	-0.0148723	0.0489528	0.385952	0.0685843
AC140416.1	0.185717	5.42137	2.9658	0.0850422	0.0100197	5.42137	0.00862663	0.925999	-0.0597393	0.00540351	0.103974	0.930196
AC141882.1	0.439029	4.2398	5.62121	0.0177444	0.0822959	4.2398	0.197749	0.656544	-0.145549	0.0314664	0.0242791	0.678089
AC144852.1	0.162545	4.30099	0.703136	0.401732	-0.0150078	4.30099	0.00602651	0.938122	-0.0486419	-0.00644575	0.430768	0.941456
AC147987.1	-1.454	6.13366	190.343	2.67597e-43	0.080219	6.13366	0.579786	0.446396	0.468573	0.0247118	0	0.475849
AC149055.1	0.257436	5.80644	5.05326	0.0245796	0.1096	5.80644	0.916118	0.338496	-0.0818717	0.0426086	0.0331395	0.36883
AC153506.1	-0.607622	6.06655	41.5535	1.1469e-10	-0.0202568	6.06655	0.0464116	0.829429	0.214963	-0.00249681	0	0.839512
AC153801.1	-0.289473	4.28073	2.30329	0.129101	0.0630796	4.28073	0.108647	0.74169	0.104677	0.0187121	0.152544	0.758472
AC154200.1	-0.181678	4.09329	0.789958	0.374113	0.0500044	4.09329	0.0596025	0.807125	0.0602944	0.0152128	0.403397	0.818578
AC154486.1	-0.460789	4.18441	6.85823	0.00882338	-0.0915181	4.18441	0.271048	0.60263	0.164064	-0.027788	0.0126731	0.626813
AC154625.1	-0.139857	5.04292	1.16005	0.281455	0.0050512	5.04292	0.00148952	0.969214	0.0513276	0.00370056	0.3104	0.97108
AC154766.1	-0.0357842	3.73083	0.0291068	0.864533	-0.183503	3.73083	0.771756	0.379674	0.0177387	-0.054617	0.87234	0.409815
AC154910.1	0.113262	5.12444	0.822958	0.364317	0.0293112	5.12444	0.0550618	0.814478	-0.0310994	0.0150083	0.393549	0.825485
AC158662.1	-0.201907	3.97505	0.811532	0.367668	-0.314899	3.97505	1.98631	0.158727	0.0657553	-0.113243	0.396787	0.18454
AC158993.1	-0.0745833	5.69745	0.404509	0.52477	0.0321475	5.69745	0.0749555	0.784254	0.0339234	0.0140354	0.549747	0.797736
AC158998.1	0.710554	4.78522	24.8309	6.25848e-07	0.170759	4.78522	1.43303	0.23127	-0.231701	0.0591618	3.05743e-06	0.259955
AC159323.1	-0.00963469	5.86089	0.0107162	0.917551	0.10777	5.86089	1.34169	0.246736	0.0088087	0.0435275	0.922525	0.275676
AC159891.1	-0.391453	3.7167	4.46331	0.0346302	-0.0295953	3.7167	0.023682	0.877697	0.145426	-0.00676411	0.0454579	0.884435
AC161601.1	0.144254	6.66756	2.32821	0.127048	-0.156653	6.66756	2.74577	0.0975119	-0.0438405	-0.0499563	0.150404	0.118631
AC161602.1	0.0898853	6.56937	1.3939	0.237747	0.0251527	6.56937	0.109219	0.741035	-0.0245555	0.0140473	0.266669	0.757879
AC163296.1	0.253787	4.47209	2.99098	0.0837295	-0.000801816	4.47209	2.61666e-05	0.995919	-0.0798383	0.0029978	0.102473	0.996242
AC163993.1	0.221923	6.16659	4.54187	0.0330754	0.056163	6.16659	0.29085	0.589676	-0.0697777	0.0230254	0.0436081	0.614482
AC164431.1	-0.273197	5.14816	4.12189	0.0423319	-0.000884316	5.14816	4.65933e-05	0.994554	0.0992818	0.00523205	0.0547341	0.995041
AC164612.1	0.194893	5.09721	2.5208	0.112353	0.0278377	5.09721	0.0513604	0.820713	-0.0610016	0.01404	0.134288	0.831309
AC165433.1	-0.305746	9.03542	58.0473	2.55891e-14	0.00342252	9.03542	0.00728204	0.931995	0.111485	0.00565422	0	0.93569
AC167018.1	-0.364107	4.36506	3.07354	0.079576	-0.173714	4.36506	0.699309	0.403016	0.126408	-0.0512787	0.0978806	0.433501
AC169129.1	0.902257	4.7122	39.5059	3.27067e-10	-0.176269	4.7122	1.5083	0.219398	-0.29379	-0.0546298	0	0.247444
AC170752.1	-0.200351	4.80177	2.21517	0.13666	-0.173098	4.80177	1.65254	0.198613	0.0754481	-0.0540418	0.160916	0.226259
AC170864.1	0.142194	4.13189	0.79197	0.373505	0.0828713	4.13189	0.269777	0.603481	-0.0275285	0.0297851	0.402709	0.62766
Acaa1a	1.57745	7.37149	429.344	2.25714e-95	-0.058801	7.37149	0.602717	0.437543	-0.492304	-0.0114644	0	0.466983
Acaa1b	-1.46872	3.698	27.2966	1.74521e-07	0.196161	3.698	0.525512	0.4685	0.457608	0.0605732	3.05743e-06	0.497655
Acaa2	-0.135142	6.69457	1.65086	0.198842	-0.0721677	6.69457	0.470708	0.492662	0.0533594	-0.0199622	0.227008	0.521423
Acaca	-0.118284	8.17468	5.18337	0.0228041	-0.0524126	8.17468	1.01774	0.313056	0.0471108	-0.0133843	0.0308372	0.343102
Acacb	-0.160484	4.7679	0.982593	0.32156	-0.273974	4.7679	2.86403	0.0905805	0.0623405	-0.0884434	0.350794	0.110765
Acad11	-0.112872	6.33301	1.63306	0.20128	0.0091065	6.33301	0.0106531	0.917793	0.0454281	0.00839896	0.229613	0.922516
Acad8	0.323851	4.63437	4.02451	0.0448437	0.0825132	4.63437	0.261182	0.609309	-0.104603	0.0334841	0.0577702	0.633072
Acadl	0.372958	5.53725	7.60596	0.00581756	-0.0359688	5.53725	0.0706445	0.790401	-0.120332	-0.00723458	0.00863113	0.803432
Acads	-0.0325113	4.42008	0.0463999	0.82945	-0.30831	4.42008	4.15424	0.0415303	0.0269879	-0.0991225	0.839314	0.0544834
Acadvl	0.446756	4.68774	10.76	0.00103719	-0.16651	4.68774	1.49082	0.22209	-0.149887	-0.0491475	0.00181917	0.250327
Acan	0.121162	3.92555	0.380996	0.537071	-0.0258659	3.92555	0.0172707	0.895445	-0.0318115	-0.00594084	0.561598	0.901334
Acap2	0.153014	5.59667	1.70215	0.192006	-0.0488102	5.59667	0.173272	0.677221	-0.0463517	-0.0118357	0.219679	0.697455
Acap3	0.144124	7.68196	4.73994	0.0294701	0.0172789	7.68196	0.0681701	0.79402	-0.0436177	0.0113472	0.0392758	0.806673
Acat2	-0.388754	4.05521	3.94963	0.0468817	0.463377	4.05521	5.60663	0.0178927	0.134799	0.165161	0.060103	0.0251321
Acat3	-0.0491915	3.3226	0.0457293	0.830669	0.0646002	3.3226	0.0799759	0.77733	0.0164758	0.0397246	0.840506	0.791184
Acer2	-0.107128	5.27716	0.765505	0.381611	-0.0753205	5.27716	0.37822	0.538557	0.0433889	-0.0220452	0.410815	0.56546
Acin1	0.00137675	7.44005	0.000478996	0.982539	-0.0483639	7.44005	0.593441	0.441091	0.00626026	-0.0125684	0.983328	0.470523
Acly	0.0183772	8.59548	0.148572	0.699904	-0.046668	8.59548	0.958064	0.327675	-0.000376703	-0.011511	0.716778	0.357716
Acn9	0.101963	4.242	0.272026	0.601976	-0.247827	4.242	1.60054	0.205827	-0.028418	-0.0804444	0.623447	0.233456
Acot1	0.683741	4.82472	27.955	1.24167e-07	0.116666	4.82472	0.808423	0.368587	-0.225715	0.0425026	0	0.398741
Acot11	-0.209716	7.89176	14.0109	0.000181752	-0.0598425	7.89176	1.14093	0.285456	0.0783394	-0.0157869	0.00033326	0.315365
Acot13	-0.879881	6.74121	118.824	1.1444e-27	-0.0393677	6.74121	0.238071	0.625603	0.30064	-0.00752597	0	0.648723
Acot2	0.147915	4.31138	0.624161	0.429505	0.15273	4.31138	0.666254	0.414361	-0.0433209	0.0588521	0.457859	0.444639
Acox1	0.0699174	7.74885	1.45514	0.227705	-0.0567767	7.74885	0.959583	0.327292	-0.0179882	-0.0149835	0.256396	0.357346
Acp1	-0.250419	3.31655	1.34633	0.24592	0.184159	3.31655	0.727728	0.393621	0.0872449	0.0543244	0.274955	0.423842
Acp2	-0.00583031	6.31225	0.00403251	0.949367	-0.0597494	6.31225	0.424978	0.514464	0.00633194	-0.0159989	0.95205	0.542263
Acpl2	-0.130619	6.05806	1.78775	0.1812	-0.085881	6.05806	0.773237	0.379217	0.050055	-0.0262235	0.20815	0.409344
Acpt	3.26025	4.31417	232.304	1.87446e-52	0.0040555	4.31417	0.000994864	0.974838	-0.80943	0.0065888	0	0.976244
Acrbp	-0.103352	5.83001	1.06833	0.301323	0.131801	5.83001	1.7372	0.187495	0.0429029	0.0505325	0.330618	0.214479
Acsbg1	-0.150151	9.5474	21.8892	2.88859e-06	0.000101512	9.5474	1.00677e-05	0.997468	0.0582065	0.00485565	9.17229e-06	0.997618
Acsf2	0.264712	5.14085	2.08837	0.148425	-0.00438276	5.14085	0.000566088	0.981018	-0.0852873	0.00347098	0.173191	0.982132
Acsl1	-0.06075	6.7272	0.538484	0.463062	-0.0755157	6.7272	0.831937	0.361713	0.0287996	-0.0220819	0.490491	0.39206
Acsl3	0.131935	8.6173	9.17414	0.00245458	-0.00360819	8.6173	0.00686506	0.933966	-0.0394424	0.00358997	0.00390128	0.93754
Acsl6	0.0234001	9.9769	0.794492	0.372745	-0.0279733	9.9769	1.13538	0.286631	-0.0020334	-0.00505583	0.401945	0.316576
Acss2	-0.172381	6.54647	3.62469	0.0569281	0.0341615	6.54647	0.142423	0.705884	0.0662755	0.0179566	0.0719169	0.724446
Acss3	0.617755	3.64754	6.49531	0.0108159	-0.239528	3.64754	0.980945	0.321966	-0.19858	-0.0638503	0.0153269	0.351993
Actl6a	-0.459698	5.50125	12.4305	0.000422388	-0.284048	5.50125	4.75096	0.0292819	0.1589	-0.0907639	0.000767415	0.0394806
Actl6b	0.826382	4.79718	31.585	1.90895e-08	0.13319	4.79718	0.819536	0.365316	-0.271045	0.0484678	0	0.395604
Actn1	0.0957726	6.08816	0.922958	0.336699	0.0707082	6.08816	0.503198	0.478098	-0.0257826	0.0283894	0.365926	0.506983
Actr10	0.301704	7.40193	12.0192	0.000526565	0.103871	7.40193	1.42617	0.232391	-0.096206	0.0403703	0.000938631	0.261144
Actr2	-0.166619	9.1474	10.865	0.000979982	-0.0155373	9.1474	0.094509	0.758521	0.0637728	-0.000648568	0.00172439	0.773872
Actr3	-0.0808196	7.39183	1.25485	0.262628	0.0391977	7.39183	0.295127	0.586953	0.0342557	0.0177683	0.291737	0.611929
Actr5	-0.36151	5.5472	9.40807	0.00216033	-0.214063	5.5472	3.29945	0.0693031	0.129216	-0.0677641	0.00347018	0.0872285
Acvr2b	-0.149726	4.51877	0.905503	0.34131	-0.05501	4.51877	0.122305	0.726548	0.0582949	-0.013383	0.370717	0.744169
Acvrl1	-0.0527306	5.37592	0.144578	0.703772	-0.0305137	5.37592	0.0483611	0.82594	0.02364	-0.00503824	0.720563	0.836314
Acyp2	-0.0534265	6.94433	0.362015	0.547389	-0.0915611	6.94433	1.06294	0.302546	0.0254735	-0.0262031	0.571385	0.332783
Adal	0.837297	7.5089	126.11	2.90926e-29	-0.0410599	7.5089	0.30471	0.580945	-0.276224	-0.00857066	0	0.606059
Adam11	0.10416	5.97323	1.01097	0.314669	-0.0131221	5.97323	0.0160301	0.899249	-0.0284784	9.89433e-05	0.344001	0.90503
Adam17	-8.30602	3.89975	392.342	2.55893e-87	-0.10755	3.89975	1.82232e-09	0.999966	1	0	0	0.999752
Adam19	-0.0243265	5.85326	0.031293	0.859588	-0.141391	5.85326	1.05571	0.304196	0.0144988	-0.0432029	0.867555	0.334437
Adam22	0.142925	11.0859	29.8224	4.73497e-08	0.0106841	11.0859	0.166691	0.683069	-0.0433065	0.00841415	0	0.703179
Adam23	0.0100674	8.75065	0.0338278	0.854074	0.276604	8.75065	25.5121	4.39612e-07	0.00293229	0.10022	0.862321	0
Adamts10	0.0871874	4.16665	0.296927	0.585816	0.0945797	4.16665	0.349494	0.5544	-0.0216321	0.0351465	0.608092	0.580701
Adamts15	-0.189991	4.75082	2.14173	0.14334	0.184826	4.75082	2.02753	0.154472	0.0680329	0.0683922	0.167929	0.180049
Adamts16	-0.383502	5.72961	12.2641	0.000461758	0.00144517	5.72961	0.00018023	0.989289	0.138945	0.0067917	0.000843851	0.98991
Adamts17	0.357831	4.03265	3.39132	0.0655405	0.197998	4.03265	1.03614	0.30872	-0.116782	0.0663122	0.0818963	0.338913
Adamts2	-0.0446846	5.03868	0.0668066	0.796044	-0.0346873	5.03868	0.0400437	0.841395	0.0206738	-0.00363636	0.80785	0.850596
Adamts4	0.765452	5.79441	60.3016	8.13801e-15	-0.00541023	5.79441	0.00297291	0.956517	-0.253792	0.00369003	0	0.959211
Adamts6	-0.0163772	5.46773	0.0100963	0.919963	-0.316463	5.46773	3.75377	0.0526886	0.0140011	-0.102774	0.924729	0.0678505
Adamts9	0.00610691	5.67446	0.0024397	0.960606	0.0395618	5.67446	0.102792	0.748505	0.00471085	0.0198197	0.962644	0.764483
Adamtsl2	1.50288	4.78965	58.1864	2.38419e-14	0.031449	4.78965	0.02527	0.873696	-0.455746	0.00933679	0	0.880659
Adarb2	-0.00191942	9.15208	0.00301979	0.956176	-0.0634737	9.15208	3.30102	0.0692368	0.00705137	-0.0172632	0.958474	0.0871796
Adat1	-0.320004	4.21856	2.51122	0.113038	-0.167952	4.21856	0.691308	0.40572	0.107836	-0.0493843	0.13505	0.435977
Adc	0.136374	6.79444	2.72289	0.0989185	-0.0161782	6.79444	0.0383316	0.844779	-0.040103	-0.00103797	0.119656	0.853696
Adck1	0.00808762	5.69733	0.00541733	0.941327	-0.192009	5.69733	3.04863	0.0808051	0.00355723	-0.0595544	0.944468	0.100085
Adcy3	0.0495022	7.30874	0.547483	0.459348	0.0636431	7.30874	0.904979	0.34145	-0.0109931	0.0266773	0.486792	0.371851
Adcy5	0.0299297	8.43801	0.41505	0.519417	-0.00516741	8.43801	0.0123729	0.911431	-0.00376012	0.00301685	0.544736	0.916633
Adcy7	-0.325904	6.02617	10.5031	0.00119174	0.114432	6.02617	1.2952	0.255092	0.118191	0.0423064	0.00204848	0.284228
Adcy8	-0.14798	4.04573	0.573627	0.448821	0.0296225	4.04573	0.0233133	0.878645	0.063286	0.0245216	0.476418	0.885398
Adcy9	-0.249764	6.37026	5.2585	0.0218398	-0.118448	6.37026	1.18326	0.276694	0.0923315	-0.0370753	0.0294492	0.306183
Add1	0.0977872	8.33086	4.62196	0.0315652	0.00733204	8.33086	0.025991	0.871922	-0.0277059	0.00755009	0.041896	0.878947
Add2	0.253764	6.97727	1.05783	0.30371	-0.102061	6.97727	0.171245	0.679008	-0.0754987	-0.0318971	0.333083	0.699219
Adh5	4.61246	8.27066	2155.93	0	-0.0441195	8.27066	0.202829	0.652447	-0.920047	-0.00189558	0	0.67424
Adipor2	0.0687798	6.62432	0.626707	0.428566	0.0551759	6.62432	0.403095	0.525495	-0.018494	0.0226205	0.456945	0.553236
Adk	0.0327042	7.35936	0.130462	0.717953	0.297841	7.35936	10.8085	0.00101034	-0.00604238	0.105604	0.73412	0.00176719
Adora1	-0.138339	5.84552	1.64357	0.199837	0.040207	5.84552	0.138767	0.70951	0.0541765	0.0174908	0.228051	0.727879
Adrbk2	-0.116133	8.34553	5.76789	0.0163216	0.0117852	8.34553	0.0594084	0.807433	0.0460282	0.00876126	0.0226189	0.818951
Adss	0.0569919	7.10344	0.629431	0.427564	0.020316	7.10344	0.079978	0.777327	-0.0139953	0.0113872	0.455955	0.791184
Aebp2	-0.561121	7.77986	82.6375	9.85681e-20	-0.0301106	7.77986	0.238705	0.625143	0.196805	-0.00603216	0	0.64823
Aen	0.211581	4.53714	2.31159	0.128413	0.155702	4.53714	1.25235	0.263104	-0.0706615	0.0623388	0.151783	0.292425
AF357341	0.0201101	3.30415	-1.25609e-11	1	-7.64435	3.30415	289.306	7.0418e-65	0	-1	1	0
AF357428	0.053963	3.31254	2.86395e-11	0.999996	-7.64688	3.31254	278.753	1.40415e-62	0	-1	0.999737	0
Afap1	-0.0195967	4.79813	0.0198723	0.887894	-0.284587	4.79813	4.19162	0.0406243	0.0124892	-0.09365	0.894956	0.0534255
Afap1l1	-0.577726	5.62449	25.0398	5.61583e-07	-0.0485012	5.62449	0.175994	0.674839	0.200685	-0.0114306	3.05743e-06	0.695202
Afap1l2	0.133239	3.88536	0.0602316	0.80613	-0.589413	3.88536	1.35696	0.244066	-0.000555879	-0.154156	0.817163	0.272983
Aff3	0.00016019	6.89208	3.96784e-06	0.998411	0.0305067	6.89208	0.152165	0.696475	0.00715364	0.0157053	0.99834	0.715931
Aff4	-0.104668	8.56831	5.04696	0.0246692	-0.0209427	8.56831	0.202078	0.653049	0.0421849	-0.00247244	0.0332893	0.674778
Aftph	0.0324657	8.0059	0.330909	0.565124	0.0092099	8.0059	0.0266291	0.870373	-0.00530053	0.00792316	0.588482	0.877403
Agap1	0.234921	6.866	6.60312	0.01018	-0.0501283	6.866	0.300629	0.583489	-0.0744462	-0.0121224	0.0145503	0.608465
Agap2	-0.0954236	8.36289	4.86156	0.0274615	0.0183767	8.36289	0.180276	0.671137	0.0398899	0.0108117	0.0367106	0.691832
Agap3	0.000703859	7.82983	6.29984e-05	0.993667	0.0697234	7.82983	0.635866	0.425212	0.00679302	0.028227	0.993781	0.455184
Agbl4	-1.35809	6.06437	105.846	7.96805e-25	-0.152227	6.06437	1.34794	0.245638	0.434998	-0.0399694	0	0.27464
Agfg1	-0.0815265	8.1625	0.81992	0.365204	-0.0350273	8.1625	0.151359	0.69724	0.0338915	-0.00738689	0.394344	0.716595
Agfg2	0.099463	6.9666	1.57883	0.20893	0.0449755	6.9666	0.322786	0.569938	-0.0275484	0.019168	0.237174	0.595392
Agmo	-0.328119	3.65661	1.72325	0.189275	-0.111269	3.65661	0.201703	0.65335	0.11188	-0.0503293	0.216897	0.67505
Agpat1	0.0201626	8.36155	0.168202	0.681715	0.0317988	8.36155	0.418389	0.517742	-0.000742104	0.0157014	0.699075	0.545644
Agpat3	0.92234	4.02721	21.9176	2.84605e-06	-0.472613	4.02721	5.74168	0.0165669	-0.294041	-0.14019	9.17229e-06	0.0233068
Agpat4	0.282693	7.97338	28.2983	1.03988e-07	0.0364648	7.97338	0.470986	0.492534	-0.0913594	0.0167882	0	0.521292
Agpat5	-2.20557	3.7272	90.6655	1.70132e-21	0.426968	3.7272	3.27389	0.0703907	0.645217	0.0871063	0	0.0884515
Agphd1	-0.0270314	4.1443	0.0261294	0.871585	-0.36229	4.1443	4.67294	0.0306414	0.0217609	-0.121212	0.87918	0.0412723
Agps	0.249741	7.31969	13.538	0.000233785	-0.148454	7.31969	4.78374	0.0287296	-0.080588	-0.0459748	0.000418868	0.0387957
Agrn	-0.046875	7.23267	0.429711	0.512131	0.0442534	7.23267	0.383071	0.535964	0.0226167	0.0209629	0.537554	0.563093
Agt	-0.142307	9.06176	10.2841	0.00134183	-0.00463853	9.06176	0.0109365	0.916711	0.0554907	0.00270297	0.00230836	0.9215
Agtrap	0.884024	4.12026	26.3624	2.83e-07	-0.173334	4.12026	1.00862	0.315234	-0.286095	-0.0466757	3.05743e-06	0.345407
Agxt2l2	-0.0959293	4.67636	0.382888	0.536062	-0.00358005	4.67636	0.000547972	0.981324	0.0419754	0.000902256	0.560733	0.982478
Ahcy	-7.60445	6.01245	15.5137	8.19084e-05	0.128738	6.01245	0.00233791	0.961436	0.716086	0.0834291	0.000158986	0.963922
Ahcyl1	-0.055531	8.46272	1.49182	0.221935	0.0137117	8.46272	0.0909494	0.762974	0.0249047	0.0092957	0.250306	0.777982
Ahdc1	-0.197389	7.09422	6.27755	0.0122277	0.0231239	7.09422	0.0861182	0.769171	0.0741179	0.0136276	0.017247	0.783543
Ahi1	0.179734	8.36734	6.4119	0.0113358	0.0236744	8.36734	0.111331	0.738634	-0.0549368	0.0127998	0.0160637	0.755662
Ahnak2	-0.135979	4.88279	1.25713	0.262194	0.00500971	4.88279	0.00170742	0.96704	0.0472953	0.0105341	0.291269	0.969105
Ahr	0.281016	3.8147	1.6012	0.205733	-0.266362	3.8147	1.44	0.23014	-0.0847479	-0.0837156	0.234062	0.258701
AI413582	-0.181064	6.63273	5.05845	0.0245062	-0.119517	6.63273	2.20414	0.13764	0.0685833	-0.0365916	0.0330325	0.162139
AI464131	-0.0533774	8.28452	1.07654	0.299473	-0.0312746	8.28452	0.369591	0.543228	0.0249575	-0.00633021	0.328692	0.569844
AI597479	0.0550119	5.78324	0.238017	0.625642	-0.11151	5.78324	0.977708	0.322765	-0.0139336	-0.0345196	0.645445	0.352889
AI836003	0.129222	4.99304	0.944257	0.331185	-0.117709	4.99304	0.7834	0.376103	-0.0359638	-0.0332851	0.360636	0.406158
AI854703	0.200845	6.97372	8.62002	0.00332489	-0.00717491	6.97372	0.0109897	0.916509	-0.0632384	0.00284644	0.00525267	0.921299
AI987944	0.0372834	3.12415	0.0215627	0.883256	-0.160524	3.12415	0.399422	0.527388	0.00467364	-0.0465291	0.890409	0.555092
Aimp1	0.326492	6.25899	9.35963	0.00221816	0.150933	6.25899	2.00138	0.157156	-0.104604	0.056205	0.00356802	0.182975
AK157302	1.37268	5.84491	174.013	9.83506e-40	-0.000864623	5.84491	7.12926e-05	0.993263	-0.437281	0.0030784	0	0.993711
Ak2	0.310083	6.65564	10.1848	0.00141602	-0.19135	6.65564	3.88148	0.0488215	-0.0993752	-0.0627091	0.0023848	0.0632491
Ak4	-0.114258	5.99058	0.990044	0.319732	0.116885	5.99058	1.03682	0.308563	0.0440732	0.0460906	0.34896	0.338776
Akap1	-0.0901364	6.23262	0.885025	0.346829	0.0753282	6.23262	0.618377	0.431651	0.0365893	0.0323331	0.376315	0.461198
Akap10	2.21707	6.01791	368.047	4.98121e-82	0.151292	6.01791	1.70541	0.191582	-0.640928	0.0347862	0	0.218747
Akap11	-0.111246	9.05615	8.03146	0.00459718	0.00440441	9.05615	0.0125868	0.910672	0.0445876	0.00587395	0.00688228	0.915844
Akap12	-0.390129	4.52004	5.40352	0.0200962	0.128336	4.52004	0.583178	0.445069	0.140975	0.0491173	0.0271378	0.474577
Akap13	0.0361835	6.76601	0.239747	0.624389	0.0211539	6.76601	0.0819191	0.774713	-0.00665985	0.0115013	0.644243	0.78867
Akap2	-0.0137225	8.00055	0.061899	0.803519	-0.0134368	8.00055	0.059342	0.807539	0.0109111	0.000454223	0.814686	0.81907
Akap5	0.0715345	5.04352	0.415946	0.518967	-0.0816764	5.04352	0.542148	0.461544	-0.0182331	-0.0214944	0.544327	0.490754
Akap6	0.0670729	9.63967	4.11474	0.0425111	-0.0487378	9.63967	2.17264	0.140485	-0.0170487	-0.0122344	0.0549573	0.165144
Akap7	-0.313778	3.17021	1.2243	0.268519	0.319713	3.17021	1.27332	0.259144	0.103807	0.106341	0.297592	0.28842
Akap8	-0.229548	4.7711	1.86615	0.171917	0.171284	4.7711	1.04072	0.307655	0.0801449	0.0635168	0.198271	0.337892
Akap8l	0.171288	4.88377	1.07443	0.299948	-0.190421	4.88377	1.32589	0.249539	-0.0554527	-0.0591809	0.329181	0.27844
Akap9	0.144428	9.15016	12.6969	0.000366267	-0.0293779	9.15016	0.525401	0.468547	-0.0437229	-0.00531523	0.000648175	0.497701
Akirin1	0.169297	6.85351	4.81247	0.0282545	-0.0179002	6.85351	0.0538168	0.81655	-0.0530176	-0.0018236	0.0376461	0.827307
Akirin2	0.256698	6.37165	8.00777	0.00465771	0.0428893	6.37165	0.223695	0.636239	-0.0815887	0.0200146	0.0069526	0.658947
Akr1a1	-0.0587804	7.70704	0.68094	0.409263	-0.00819746	7.70704	0.0132345	0.908412	0.0266037	0.00218709	0.438179	0.913673
Akr1c14	-2.02773	4.1771	55.5415	9.15084e-14	-0.0390609	4.1771	0.0203981	0.886431	0.578435	0.00234099	0	0.892825
Akr1e1	-0.649189	7.06923	50.3655	1.2762e-12	-0.072719	7.06923	0.634893	0.425566	0.223789	-0.019746	0	0.455493
Akt1	0.0562897	7.36632	0.71769	0.396903	-0.0257304	7.36632	0.149972	0.698562	-0.0141498	-0.00484648	0.426068	0.717756
Akt1s1	0.0470344	6.03471	0.198197	0.65618	0.0251997	6.03471	0.056884	0.811491	-0.00976747	0.0125496	0.674674	0.822641
Akt2	-0.18855	4.88267	2.12829	0.144602	0.129327	4.88267	1.00148	0.316951	0.0733393	0.0506197	0.16925	0.347052
Akt3	0.207361	8.22821	17.7662	2.4978e-05	-0.0154794	8.22821	0.0990447	0.752979	-0.0652297	-0.000742671	4.2804e-05	0.768653
Aktip	-0.178059	8.99903	15.5918	7.85929e-05	-0.040517	8.99903	0.807444	0.368877	0.0677061	-0.00933993	0.000155929	0.399034
AL513014.1	-0.677877	3.34221	8.95304	0.00277008	-0.466847	3.34221	4.25988	0.0390227	0.234025	-0.1462	0.00439047	0.0514566
AL607123.1	0.120783	6.15693	1.19718	0.273886	0.0832244	6.15693	0.568409	0.450892	-0.0351104	0.0323689	0.303007	0.480484
AL645646.1	0.490942	3.84164	5.81091	0.0159271	0.221419	3.84164	1.17328	0.278729	-0.162398	0.0738979	0.0221541	0.308308
AL669897.1	-0.125607	3.48793	0.33627	0.56199	0.0662683	3.48793	0.0924441	0.761093	0.0551202	0.0210583	0.585412	0.776257
AL670236.1	-0.359646	3.95528	3.07227	0.0796381	-0.207213	3.95528	1.01497	0.313716	0.13467	-0.0551574	0.097954	0.343814
AL772190.1	-0.284204	4.17374	1.37762	0.240506	0.143825	4.17374	0.354986	0.551304	0.0910383	0.051313	0.269509	0.577656
Alad	-1.25671	5.36999	63.0182	2.04808e-15	0.102224	5.36999	0.419415	0.517229	0.40557	0.0301129	0	0.545128
Alcam	0.908294	6.31436	79.6739	4.41592e-19	-0.00741692	6.31436	0.00526916	0.942133	-0.296642	0.00362667	0	0.945116
Aldh1a1	-0.311992	9.07249	42.3652	7.57258e-11	0.0721867	9.07249	2.27031	0.131874	0.113805	0.0297267	0	0.155941
Aldh1l2	0.363835	5.73929	11.2072	0.000814809	-0.039596	5.73929	0.132318	0.71604	-0.116613	-0.00872515	0.00143394	0.734227
Aldh2	-0.0130361	6.06809	0.0221363	0.881725	0.140528	6.06809	2.57539	0.108537	0.00968338	0.0560923	0.888969	0.130415
Aldh4a1	-0.177676	3.74454	0.602994	0.437438	-0.142946	3.74454	0.389374	0.532629	0.0757691	-0.0424773	0.46532	0.560027
Aldh5a1	-0.161127	9.4496	16.5432	4.75536e-05	-0.0409516	9.4496	1.06887	0.3012	0.0620121	-0.00943163	9.17229e-05	0.331355
Aldh9a1	-0.277268	3.96917	2.00833	0.156437	0.125787	3.96917	0.413551	0.520173	0.0961621	0.0526821	0.181492	0.547956
Aldoc	-0.552264	10.1367	271.262	6.02332e-61	0.0110885	10.1367	0.109751	0.740427	0.194941	0.00825114	0	0.757323
Alg1	-0.779766	6.89472	100.91	9.62617e-24	-0.132542	6.89472	2.91854	0.0875673	0.269593	-0.03843	0	0.107408
Alg2	-0.0548117	9.27904	2.19354	0.13859	0.0304353	9.27904	0.676309	0.410861	0.0253111	0.0150459	0.163041	0.441013
Alg6	-0.576195	4.5901	14.348	0.000151943	-0.163563	4.5901	1.15331	0.282857	0.200435	-0.0479984	0.000287398	0.312662
Alg9	0.321115	6.7414	16.499	4.86755e-05	-0.11758	6.7414	2.21205	0.136936	-0.104552	-0.0346995	9.17229e-05	0.161374
Alk	0.0261037	4.12088	0.0209182	0.885002	-0.0678894	4.12088	0.14087	0.707417	0.00359513	-0.00937303	0.892115	0.725901
Alkbh5	-0.0504907	3.7231	0.100436	0.751307	0.18337	3.7231	1.32826	0.249115	0.0167388	0.0747727	0.76588	0.277985
Alkbh6	-0.301348	6.99021	14.5546	0.000136159	-0.135039	6.99021	2.92381	0.0872816	0.109854	-0.041266	0.000275169	0.107096
Alms1	0.495883	3.46659	4.3274	0.0375035	0.295198	3.46659	1.53557	0.215278	-0.156126	0.105205	0.0487966	0.243289
Alox5ap	-0.729978	3.83627	13.5843	0.000228085	-0.127615	3.83627	0.420126	0.516874	0.246904	-0.0381758	0.000412753	0.544779
Aloxe3	-0.612081	3.93713	5.47446	0.0192963	-0.016929	3.93713	0.0046944	0.945375	0.203435	-0.00131717	0.0262633	0.948216
Alpk1	1.35284	6.03764	123.256	1.22569e-28	0.058479	6.03764	0.232514	0.629666	-0.426027	0.0181097	0	0.652658
Alpl	-0.727935	5.52862	28.3484	1.01333e-07	-0.232126	5.52862	2.88108	0.089626	0.253391	-0.0697235	0	0.109603
Alyref	0.0999505	5.83811	0.636417	0.425011	-0.067761	5.83811	0.2924	0.588687	-0.0292241	-0.019095	0.453371	0.613571
Ambra1	-0.224914	6.35353	5.84199	0.0156481	0.00367907	6.35353	0.00156679	0.968426	0.0856797	0.00632261	0.0217597	0.970349
Amd1	-10.4036	5.88972	1235.76	1.03151e-270	0.0709175	5.88972	2.3408e-11	0.999996	1	0	0	0.999755
Amigo1	-0.342663	4.13258	3.20612	0.0733635	-0.175196	4.13258	0.838146	0.359928	0.121293	-0.0561813	0.0907476	0.390278
Amigo2	-0.145573	7.28166	6.20766	0.0127198	0.0095527	7.28166	0.0267093	0.87018	0.056408	0.00739349	0.0178371	0.877217
Ammecr1l	-0.0935057	4.53721	0.363373	0.546639	0.125103	4.53721	0.650298	0.420006	0.0387008	0.0484358	0.570605	0.450011
Amotl2	0.150918	6.28628	1.7254	0.188999	0.16279	6.28628	2.00755	0.156518	-0.0462735	0.0616465	0.216616	0.182235
Ampd3	0.122922	6.96238	2.56453	0.109285	-0.0109431	6.96238	0.0203166	0.886656	-0.0365814	0.000945292	0.131048	0.893033
Amz2	0.0423111	4.15145	0.0596381	0.807069	0.0403937	4.15145	0.0543827	0.815605	-0.00806047	0.0199976	0.818095	0.82654
Anapc11	0.0783651	6.98688	1.04953	0.305615	-0.00989169	6.98688	0.0167215	0.897111	-0.0208164	0.000830764	0.335073	0.902942
Anapc13	3.63299	5.96602	396.606	3.0181e-88	-0.109823	5.96602	0.373389	0.541162	-0.8451	-0.00860515	0	0.567841
Anapc16	-0.0277092	5.31551	0.0655088	0.797992	-0.0840822	5.31551	0.60268	0.437557	0.0174048	-0.024752	0.809678	0.466992
Anapc4	-0.254422	4.34271	1.91961	0.165899	-0.17266	4.34271	0.885637	0.346662	0.0934793	-0.0581072	0.191823	0.377211
Anapc5	0.035267	8.54723	0.164422	0.685118	-0.0845342	8.54723	0.944663	0.331081	-0.00576075	-0.0241904	0.702136	0.361339
Angel2	0.27794	7.223	11.179	0.000827294	-0.0984712	7.223	1.40388	0.236076	-0.0895456	-0.0287513	0.00145839	0.264862
Angpt1	-0.0936119	4.98336	0.433421	0.510315	-0.0490726	4.98336	0.11904	0.730078	0.0402914	-0.0132205	0.535726	0.747695
Angptl1	-0.0730962	4.54901	0.116201	0.733192	-0.325495	4.54901	2.28131	0.130941	0.0386975	-0.103218	0.748774	0.154926
Angptl3	0.578038	3.63517	7.14159	0.00753165	0.242822	3.63517	1.24822	0.263893	-0.195964	0.0838632	0.0109517	0.293174
Angptl4	-0.326699	3.61928	2.06962	0.150259	-0.145693	3.61928	0.41289	0.520506	0.114383	-0.0439822	0.175163	0.548234
Angptl7	-0.13912	5.87357	0.583747	0.444847	0.0900754	5.87357	0.2444	0.621046	0.0536203	0.0337785	0.472621	0.644375
Ank	-0.586424	8.82255	151.464	8.29817e-35	-0.0257414	8.82255	0.292643	0.588532	0.206279	-0.00408757	0	0.613458
Ank2	0.0759852	12.3766	14.929	0.000111637	-0.00825151	12.3766	0.176065	0.674777	-0.020139	0.00187172	0.000220135	0.695128
Ank3	0.0387789	10.0699	1.63642	0.200817	0.0211016	10.0699	0.484556	0.486366	-0.00745101	0.0121717	0.229121	0.515153
Ankdd1b	0.234487	3.51575	1.00729	0.315553	-0.104254	3.51575	0.199049	0.655489	-0.0730968	-0.0282268	0.344857	0.677047
Ankfn1	-0.26998	3.36756	1.63475	0.201048	0.141897	3.36756	0.4472	0.503668	0.107933	0.0507784	0.22939	0.532094
Ankhd1	-0.0541906	4.47486	0.138343	0.709934	0.325229	4.47486	4.97662	0.0256921	0.0250702	0.113939	0.726553	0.0349587
Ankib1	0.0502732	8.1495	0.947467	0.330365	0.00635176	8.1495	0.0151273	0.902113	-0.0115699	0.00721941	0.359869	0.907727
Ankmy2	0.125856	6.88264	2.37472	0.123314	-0.136487	6.88264	2.79304	0.0946745	-0.0366517	-0.0424776	0.146338	0.115562
Ankrd10	-0.189017	6.56934	4.39888	0.0359626	-0.00230985	6.56934	0.0006573	0.979546	0.0726298	0.00274155	0.0469346	0.980757
Ankrd11	-0.0876096	7.47638	2.20638	0.137441	-0.0216714	7.47638	0.13503	0.713273	0.0363488	-0.00245073	0.161753	0.731579
Ankrd12	-3.33217	4.2097	24.8933	6.05938e-07	-0.716233	4.2097	1.16158	0.281138	0.646902	-0.123651	3.05743e-06	0.310901
Ankrd13a	-0.216355	4.95871	2.38434	0.122557	0.323274	4.95871	5.32162	0.0210624	0.0782406	0.112914	0.145509	0.0292596
Ankrd17	0.240756	9.15632	39.8098	2.79939e-10	-0.0388093	9.15632	1.03476	0.309043	-0.0771494	-0.00877735	0	0.339308
Ankrd26	-0.308388	7.41729	19.2324	1.15735e-05	0.0329562	7.41729	0.219779	0.639209	0.112263	0.0155803	2.75169e-05	0.661769
Ankrd34a	0.13312	3.98082	0.496004	0.481261	0.0305481	3.98082	0.0259233	0.872088	-0.0457281	0.010422	0.507668	0.879094
Ankrd35	0.191723	5.73375	2.30271	0.129149	-0.191133	5.73375	2.28889	0.130303	-0.0589178	-0.0600114	0.152606	0.154211
Ankrd40	-3.22272	9.84887	5498.27	0	-0.0225575	9.84887	0.279444	0.597066	0.808454	-0.000883078	0	0.621429
Ankrd42	0.0819958	6.2802	0.513699	0.473542	0.0554302	6.2802	0.234777	0.628004	-0.0228258	0.0241797	0.500449	0.651101
Ankrd44	0.0878576	5.35022	0.366867	0.544717	-0.125015	5.35022	0.742226	0.388949	-0.0266647	-0.0381353	0.568859	0.419122
Ankrd45	-0.104366	7.44336	2.05791	0.151418	0.110043	7.44336	2.28786	0.130389	0.0418279	0.0422619	0.176328	0.154305
Ankrd49	-0.0685145	5.44294	0.224943	0.635299	-0.143933	5.44294	0.992522	0.319127	0.0301445	-0.0424768	0.654627	0.349134
Ankrd50	0.0349217	8.05632	0.448913	0.502852	-0.0163488	8.05632	0.0983901	0.75377	-0.00661082	-0.00144685	0.528734	0.769384
Ankrd52	-0.0915742	7.54525	1.35161	0.244996	0.112063	7.54525	2.02341	0.154891	0.03827	0.0421328	0.273986	0.180498
Ankrd6	0.128738	5.36159	1.40882	0.235253	0.0196995	5.36159	0.0329185	0.856026	-0.0367319	0.00942533	0.264119	0.86407
Anks1	0.212782	6.84587	3.49172	0.0616767	-0.117129	6.84587	1.05826	0.303612	-0.0662604	-0.0350135	0.0774692	0.333819
Anks1b	-0.000523797	7.34774	6.65817e-05	0.99349	0.0706428	7.34774	1.19544	0.274235	0.00662498	0.0295665	0.993619	0.303838
Anks3	0.263323	5.78497	4.69768	0.0302033	0.00050347	5.78497	1.59145e-05	0.996817	-0.0855555	0.00398414	0.0401532	0.99704
Anks6	-0.138024	4.41831	0.681986	0.408904	0.0244353	4.41831	0.0212193	0.884183	0.0575771	0.0108836	0.437797	0.890556
Ankzf1	-0.22679	3.67113	1.35167	0.244987	0.236932	3.67113	1.47611	0.224385	0.0813652	0.0845965	0.273979	0.252657
Ano1	0.00226399	5.47078	0.000330386	0.985498	0.0191684	5.47078	0.0229623	0.879555	0.00258482	0.0121997	0.986116	0.886239
Ano4	-0.0667889	6.02342	0.36561	0.545407	-0.150344	6.02342	1.85216	0.173533	0.0279282	-0.0446268	0.569483	0.200121
Ano6	0.189367	6.42238	4.82577	0.0280374	-0.176059	6.42238	4.17057	0.0411321	-0.0596287	-0.0547144	0.0373649	0.0539851
Anp32a	0.326797	5.23747	8.91735	0.00282474	-0.232266	5.23747	4.50234	0.0338484	-0.10335	-0.0747521	0.00446385	0.0452561
Anp32e	-0.0865464	6.35562	0.877085	0.349001	-0.0284249	6.35562	0.0946212	0.758382	0.0365863	-0.00327768	0.37836	0.773738
Antxr1	0.0678346	4.61551	0.160686	0.688526	-0.153387	4.61551	0.822436	0.364469	-0.0146699	-0.047142	0.705539	0.394647
Anxa1	0.640553	4.79694	16.4605	4.96737e-05	-0.0375758	4.79694	0.0574362	0.810595	-0.215015	-0.00659124	9.17229e-05	0.821856
Anxa4	0.309217	3.87082	2.38476	0.122524	0.0268171	3.87082	0.0171154	0.895913	-0.087248	0.0284337	0.145463	0.901746
Anxa5	-0.0135669	8.39429	0.07385	0.785812	-0.0816173	8.39429	2.67279	0.102077	0.0106032	-0.0237471	0.797974	0.123679
Anxa6	0.00489871	8.64967	0.0103138	0.919108	0.0321509	8.64967	0.444249	0.505079	0.00454786	0.0156811	0.923931	0.533415
Anxa7	0.0676337	5.74183	0.309675	0.57788	-0.129785	5.74183	1.14018	0.285613	-0.0171889	-0.0393751	0.600568	0.315536
Aox1	-0.420111	4.57266	6.86873	0.0087717	-0.132671	4.57266	0.685231	0.407791	0.150271	-0.0384649	0.012615	0.43787
Aox4	1.07188	3.45411	19.8892	8.20639e-06	0.131093	3.45411	0.298661	0.584723	-0.340373	0.0382896	1.22297e-05	0.609646
Ap1ar	0.505538	7.95203	63.5063	1.59854e-15	0.00556227	7.95203	0.00772122	0.92998	-0.166802	0.00606099	0	0.933758
Ap1b1	-0.738913	5.75536	40.1209	2.38725e-10	-0.206132	5.75536	3.12584	0.0770601	0.253953	-0.0618275	0	0.0959391
Ap1g2	0.210594	4.0841	1.77611	0.182628	-0.377075	4.0841	5.70154	0.01695	-0.0664095	-0.132206	0.209694	0.0238296
Ap1m1	8.06127	4.59316	557.878	2.43299e-123	-0.871395	4.59316	3.52809	0.0603371	-0.993891	-0.00610902	0	0.0768638
Ap1s1	0.09196	7.8148	2.86049	0.09078	-0.0439182	7.8148	0.652473	0.41923	-0.0253675	-0.0108562	0.110343	0.449283
Ap2a1	-0.0163752	6.08476	0.0310075	0.860224	0.0547329	6.08476	0.346591	0.55605	0.0106871	0.0228371	0.868161	0.582285
Ap2b1	0.103496	9.38956	11.886	0.000565561	0.0500134	9.38956	2.77567	0.0957068	-0.0295985	0.0219494	0.000990608	0.116684
Ap3b2	0.0036917	9.02613	0.00733361	0.931755	-0.036528	9.02613	0.717955	0.396816	0.00491394	-0.00801122	0.935766	0.427074
Ap3m1	0.382624	6.42723	25.8025	3.78205e-07	0.00887924	6.42723	0.0138735	0.906237	-0.125383	0.00822168	3.05743e-06	0.911561
Ap4b1	-0.553088	5.77446	17.1872	3.38704e-05	0.247307	5.77446	3.44117	0.0635905	0.192421	0.0873898	7.64358e-05	0.080707
Ap4e1	-0.311122	6.3089	9.95388	0.0016051	-0.0611401	6.3089	0.384485	0.535213	0.112555	-0.0152585	0.00265996	0.562378
Ap4s1	-0.147584	6.96475	4.16499	0.0412676	-0.034513	6.96475	0.227764	0.633187	0.0573585	-0.00649707	0.0535417	0.656015
Ap5m1	-0.569896	6.14961	31.8915	1.63029e-08	0.119428	6.14961	1.40203	0.236383	0.197998	0.0438307	0	0.265113
Apba1	0.074029	8.43726	1.99778	0.15753	-0.000846902	8.43726	0.000260422	0.987125	-0.0192407	0.00486801	0.182712	0.98796
Apba2	-0.0709693	7.86017	1.35973	0.243584	-0.0398342	7.86017	0.428342	0.512804	0.031049	-0.00941925	0.272585	0.540716
Apbb2	0.0210132	4.25119	0.0167719	0.896957	-0.21643	4.25119	1.80173	0.179504	0.00196896	-0.0743752	0.903235	0.206153
Apbb3	-0.0137206	6.37477	0.0189343	0.890555	0.0235893	6.37477	0.0559228	0.81306	0.0121411	0.0144339	0.897292	0.824045
Apc	-1.09774	3.65707	22.9946	1.62453e-06	0.121179	3.65707	0.289164	0.590757	0.371219	0.0327873	6.11486e-06	0.615479
Apcdd1	-0.376834	4.28686	4.94814	0.0261187	-0.128971	4.28686	0.578938	0.446729	0.135751	-0.0367902	0.0350473	0.476235
Aph1b	-0.866329	7.20456	175.148	5.55797e-40	-0.108453	7.20456	2.74444	0.0975935	0.297112	-0.0303571	0	0.118748
Aph1c	-0.110911	5.4799	1.06326	0.302472	0.126224	5.4799	1.37732	0.240557	0.0446853	0.0492656	0.331854	0.269424
Aplp1	0.0724147	11.0042	7.94857	0.00481254	-0.0363532	11.0042	2.00328	0.156959	-0.018899	-0.00785656	0.00716356	0.182694
Aplp2	0.0615285	9.92315	4.17373	0.0410552	0.0203382	9.92315	0.456046	0.499478	-0.0152333	0.0117523	0.0532635	0.527994
Apod	-0.0485485	9.21492	1.11076	0.291917	-0.0585788	9.21492	1.61705	0.203504	0.0232815	-0.0154841	0.320939	0.231133
Apold1	-0.120196	6.55027	2.11208	0.146141	0.00429661	6.55027	0.00269032	0.958634	0.047293	0.00903731	0.170748	0.961125
App	0.0242384	10.2028	0.561257	0.453754	0.0132188	10.2028	0.166932	0.682853	-0.00227721	0.00923522	0.481273	0.703004
Appl2	-0.00654835	7.00644	0.00392921	0.950019	0.0229075	7.00644	0.0484965	0.8257	0.00699753	0.0125289	0.952738	0.836073
Aprt	-0.790955	6.30847	81.9386	1.40384e-19	-0.00205185	6.30847	0.000541901	0.981428	0.272434	0.00523851	0	0.982622
Aqp4	0.277936	8.84604	51.0998	8.77868e-13	-0.00915875	8.84604	0.0555085	0.813741	-0.0892283	0.00124671	0	0.824776
Aqr	-0.691476	5.69359	43.4722	4.30036e-11	-0.0813061	5.69359	0.601125	0.438149	0.240562	-0.0234802	0	0.467564
Arap1	-0.298904	3.75486	2.22658	0.135653	-0.0373297	3.75486	0.0343117	0.853045	0.102215	-0.0119409	0.159775	0.861284
Arap2	-8.85982	5.52344	743.75	9.17254e-164	-1.0991	5.52344	5.11258	0.023753	0.995935	-0.00406504	0	0.0326503
Arcn1	2.90136	8.3024	1218.72	5.21628e-267	0.0250477	8.3024	0.0968281	0.75567	-0.759476	0.00571376	0	0.771173
Arf1	-0.0897981	7.50946	2.10607	0.146716	0.000102082	7.50946	2.63441e-06	0.998705	0.037226	0.00491177	0.171366	0.998762
Arf3	-0.0220005	3.93527	0.0129721	0.909321	0.022456	3.93527	0.0137582	0.906626	0.0164632	0.0219014	0.914646	0.911961
Arf5	-0.669818	6.75786	57.9758	2.65368e-14	-0.051272	6.75786	0.340901	0.559309	0.22876	-0.0169524	0	0.585363
Arf6	-0.738886	5.9192	7.18313	0.00735921	-0.235662	5.9192	0.730766	0.392635	0.232667	-0.0493466	0.0107102	0.42287
Arfgap1	0.108537	7.90117	0.273667	0.600883	0.0155394	7.90117	0.00563033	0.940186	-0.0287874	0.00966835	0.622404	0.943361
Arfgap3	-0.00535384	5.9763	0.00127265	0.971542	0.00291217	5.9763	0.0003773	0.984503	0.00538072	0.00431901	0.973241	0.985544
Arfgef1	0.0693478	7.98302	1.40882	0.235253	-0.0220331	7.98302	0.142188	0.706116	-0.0188617	-0.0026965	0.264119	0.724688
Arfip1	0.0919861	3.92349	0.178517	0.672651	0.0325004	3.92349	0.0221021	0.881816	-0.0260187	0.0102735	0.690527	0.888404
Arfip2	-0.117688	6.57045	2.51129	0.113033	-0.064787	6.57045	0.761027	0.383007	0.0467969	-0.017399	0.13505	0.413221
Arhgap1	-0.00162765	5.67031	0.000183036	0.989206	-0.0541402	5.67031	0.189132	0.66364	0.0112892	-0.017515	0.989541	0.684959
Arhgap12	-0.0201901	8.04776	0.132804	0.715542	0.0402987	8.04776	0.529099	0.466986	0.0130125	0.0188115	0.731863	0.496175
Arhgap19	-0.204996	4.27947	1.348	0.245628	0.237478	4.27947	1.80829	0.178713	0.0800094	0.0874093	0.274621	0.20538
Arhgap26	0.000572921	7.28333	6.05907e-05	0.993789	0.0292399	7.28333	0.157839	0.691154	0.00587941	0.0148391	0.99391	0.710874
Arhgap27	-0.180735	3.42155	0.861359	0.353359	0.22632	3.42155	1.35082	0.245134	0.0662622	0.0855043	0.382552	0.274038
Arhgap29	-0.0725322	6.61293	0.725065	0.394487	0.0555458	6.61293	0.425194	0.514357	0.0302162	0.0226474	0.423567	0.542159
Arhgap30	-0.0959947	3.4316	0.260086	0.610061	0.108958	3.4316	0.334285	0.563147	0.0503026	0.0469196	0.630999	0.589038
Arhgap32	-0.0312438	9.20237	0.648026	0.420819	-0.0282853	9.20237	0.531089	0.466149	0.0172361	-0.00480421	0.449155	0.495237
Arhgap33	0.0965369	6.07132	1.3051	0.253284	0.0500308	6.07132	0.350595	0.553777	-0.0253429	0.0216093	0.282283	0.580031
Arhgap39	0.337843	4.55974	4.88245	0.0271311	0.0835469	4.55974	0.298297	0.584952	-0.10781	0.0295636	0.0362917	0.609832
Arhgap44	-0.0674085	8.65683	2.78868	0.0949327	0.0230443	8.65683	0.325911	0.568077	0.0292868	0.0125578	0.115048	0.593554
Arhgap5	0.0168989	7.22782	0.0427875	0.836126	0.0805056	7.22782	0.968505	0.325053	-0.0026132	0.0298526	0.845688	0.355264
Arhgdia	0.0723595	6.6834	1.11126	0.291808	0.0363766	6.6834	0.280908	0.596107	-0.0191269	0.0178905	0.320801	0.620527
Arhgdib	0.430834	4.35544	4.47097	0.0344754	-0.0724266	4.35544	0.126062	0.72255	-0.13638	-0.0245719	0.0453081	0.74036
Arhgdig	0.243336	4.1922	2.1506	0.142514	-0.0930017	4.1922	0.313792	0.575362	-0.0779122	-0.0273731	0.167052	0.600583
Arhgef12	0.124628	9.62704	10.2186	0.00139029	-0.0725135	9.62704	3.45982	0.0628773	-0.0369179	-0.0205138	0.00235422	0.0798387
Arhgef15	0.537096	7.43613	60.3157	8.08021e-15	0.0501937	7.43613	0.527706	0.467573	-0.17701	0.0209654	0	0.496811
Arhgef17	0.0608038	8.79004	1.14595	0.284399	-0.0370675	8.79004	0.42586	0.514028	-0.014948	-0.00802847	0.313237	0.541875
Arhgef2	-0.110145	7.31728	2.75273	0.0970887	-0.04244	7.31728	0.408603	0.52268	0.044705	-0.00925982	0.117598	0.550426
Arhgef26	0.161523	5.31429	1.05354	0.304692	-0.167994	5.31429	1.13908	0.285848	-0.0502197	-0.0521738	0.33414	0.315741
Arhgef28	-0.345231	6.18708	13.4035	0.000251157	-0.0968622	6.18708	1.05467	0.304435	0.124101	-0.0271034	0.000446385	0.334724
Arhgef37	2.36272	5.64371	158.302	2.65813e-36	-0.163842	5.64371	0.788613	0.37452	-0.654551	-0.0336297	0	0.404571
Arhgef40	-0.497989	3.206	3.22748	0.0724119	0.334055	3.206	1.44377	0.22953	0.166253	0.106394	0.0896836	0.258072
Arhgef7	-0.0521958	7.22393	0.660538	0.41637	0.100231	7.22393	2.4358	0.118594	0.0241912	0.0394175	0.445015	0.141394
Arid1a	-0.105368	5.8681	0.985943	0.320736	0.0514968	5.8681	0.235473	0.627495	0.0423987	0.0225273	0.349917	0.650566
Arid4a	-0.0420169	7.71392	0.439276	0.507472	-0.126677	7.71392	3.99226	0.0457097	0.0204271	-0.0390656	0.533115	0.059519
Arid5b	-0.215374	6.18133	4.8476	0.0276846	0.0274766	6.18133	0.0789922	0.778668	0.0783262	0.0145813	0.0369521	0.792471
Arl1	0.0322529	7.11039	0.174959	0.675742	0.0362705	7.11039	0.221293	0.638056	-0.00491802	0.0181343	0.693471	0.660659
Arl15	0.0446586	5.92634	0.213132	0.644324	0.0225114	5.92634	0.0542663	0.815799	-0.00658253	0.0164936	0.663236	0.826686
Arl4c	-0.184078	7.50396	6.88994	0.00866823	0.0260284	7.50396	0.137761	0.710517	0.0698043	0.0133504	0.0125294	0.728836
Arl4d	-0.112319	4.33972	0.503544	0.477947	0.20361	4.33972	1.65247	0.198623	0.0593932	0.0837894	0.504669	0.226274
Arl5a	-0.773882	6.15259	16.7906	4.17388e-05	-0.0711789	6.15259	0.141776	0.706521	0.262643	-0.0219983	8.56081e-05	0.725057
Arl6	-0.0116152	7.32675	0.0279638	0.867194	-0.0593056	7.32675	0.729194	0.393145	0.0093571	-0.0151756	0.87482	0.423369
Armc1	0.176798	8.18054	11.7105	0.000621487	0.0449016	8.18054	0.755476	0.384748	-0.0553207	0.0200243	0.00109456	0.414958
Armc10	1.16626	7.68144	324.914	1.23185e-72	0.104463	7.68144	2.62184	0.105402	-0.377035	0.0346766	0	0.127137
Armc7	-0.084989	4.45947	0.313675	0.575434	0.0663269	4.45947	0.191206	0.661914	0.03227	0.0284849	0.598269	0.683287
Armc8	-0.201879	5.29292	2.63348	0.104632	-0.0428887	5.29292	0.118817	0.730322	0.0718205	-0.00835822	0.125859	0.747915
Armc9	0.0600773	6.23974	0.391404	0.531562	0.0820131	6.23974	0.729721	0.392974	-0.0142528	0.0340726	0.556431	0.423191
Arnt2	0.327529	8.62098	47.793	4.73692e-12	-0.0512271	8.62098	1.17003	0.279394	-0.106765	-0.0127231	0	0.308981
Arntl	0.158585	7.09122	3.70965	0.0540987	-0.124527	7.09122	2.28691	0.130469	-0.0498199	-0.0379476	0.068621	0.1544
Arntl2	0.417865	5.55715	8.73314	0.00312478	0.0810803	5.55715	0.329309	0.566066	-0.134859	0.0335151	0.00491329	0.591818
Arpc1b	7.7485	5.21217	708.695	3.8447e-156	-0.146806	5.21217	0.18661	0.665753	-0.991046	-0.000479693	0	0.686974
Arpc2	0.281961	5.18474	5.54661	0.0185165	-0.273207	5.18474	5.20583	0.0225112	-0.0911608	-0.0864647	0.0252391	0.0311155
Arpc4	0.0655275	7.57872	1.11077	0.291914	-0.10166	7.57872	2.67305	0.10206	-0.0167632	-0.0297778	0.320932	0.123655
Arpc5	0.0959333	7.87462	2.95198	0.0857726	-0.0335722	7.87462	0.361549	0.547647	-0.0270232	-0.00740093	0.104741	0.57421
Arpp19	1.32828	7.48897	400.195	4.99424e-89	-0.0226971	7.48897	0.117223	0.732066	-0.425166	-0.00264521	0	0.74956
Arrb1	0.120092	9.04159	10.298	0.00133177	0.0322975	9.04159	0.744878	0.388103	-0.0353539	0.015864	0.0022839	0.418309
Arrb2	0.121718	7.77333	5.62889	0.0176668	-0.015042	7.77333	0.085962	0.769375	-0.0360938	-0.000515223	0.0242087	0.78373
Arrdc3	-0.0107645	5.52269	0.00946362	0.922503	0.000136022	5.52269	1.61814e-06	0.998985	0.0115066	0.00551979	0.927163	0.998973
Arrdc4	-0.512481	3.39116	4.56511	0.0326297	0.19356	3.39116	0.659619	0.416695	0.174422	0.0652012	0.0430914	0.44688
Arsb	0.68277	5.52082	24.7216	6.62385e-07	-0.123986	5.52082	0.815548	0.366485	-0.224118	-0.0342104	3.05743e-06	0.396735
Arsg	-0.374377	6.29001	12.4697	0.000413599	0.0408572	6.29001	0.148694	0.699786	0.132126	0.0193522	0.000755185	0.718909
Arsj	-1.05198	4.3609	34.2003	4.97216e-09	-0.0646746	4.3609	0.129086	0.719382	0.35114	-0.0146141	0	0.737501
Arsk	0.639722	5.68596	22.5159	2.08412e-06	-0.0702962	5.68596	0.272205	0.601856	-0.210947	-0.0191119	6.11486e-06	0.625972
Asap1	0.145053	8.36141	6.14507	0.0131779	-0.0764838	8.36141	1.70862	0.191164	-0.0440823	-0.021539	0.0184455	0.218301
Asap2	0.073669	4.85931	0.18107	0.670455	-0.11209	4.85931	0.418313	0.51778	-0.0212107	-0.0335454	0.688445	0.545687
Asap3	0.0477877	3.73677	0.0405455	0.840418	-0.120595	3.73677	0.261722	0.608939	-0.00751897	-0.0313063	0.849669	0.632744
Asb1	-0.00470292	7.65354	0.00546999	0.941043	0.0637653	7.65354	1.00488	0.316133	0.00803106	0.0265835	0.944199	0.346269
Asb13	-0.323191	7.74401	29.5938	5.32746e-08	0.00950084	7.74401	0.0255823	0.872925	0.117185	0.00726275	0	0.879938
Asb16	-0.17452	4.19764	1.13228	0.287289	-0.0141836	4.19764	0.0076144	0.930464	0.0719365	-0.00212421	0.31616	0.934183
Asb3	-0.400933	5.31552	6.84845	0.0088718	-0.121199	5.31552	0.627216	0.428378	0.141192	-0.0372346	0.0127739	0.458116
Asb4	0.0843706	4.73672	0.114256	0.735349	-2.94979	4.73672	162.827	2.72901e-37	-0.00710081	-0.763654	0.750832	0
Asb7	-0.220565	3.34939	0.789083	0.374378	0.185314	3.34939	0.55585	0.455937	0.0756505	0.0568113	0.403676	0.485428
Ascc1	0.647808	5.56076	24.2238	8.57669e-07	-0.0934235	5.56076	0.505721	0.476997	-0.212513	-0.0326774	3.05743e-06	0.505779
Ascc2	0.438007	5.08307	6.34341	0.0117818	-0.0305509	5.08307	0.0309294	0.860398	-0.139732	-0.00533698	0.0166569	0.868072
Ascc3	-0.104936	6.03252	1.05541	0.304263	0.127473	6.03252	1.55702	0.212102	0.043233	0.048417	0.333694	0.240066
Ash1l	0.0590592	7.80939	0.814651	0.366749	0.00302478	7.80939	0.00213807	0.96312	-0.014666	0.00620493	0.395833	0.965457
Asic1	0.129189	6.8643	2.33759	0.126285	0.00150868	6.8643	0.000319946	0.985729	-0.039386	0.00517498	0.1496	0.986734
Asic2	0.171049	6.63171	4.60712	0.0318394	-0.0246836	6.63171	0.0959656	0.756726	-0.0527971	-0.00413632	0.0421834	0.772166
Asic4	0.21508	4.57246	1.55727	0.212065	-0.329828	4.57246	3.67588	0.0552051	-0.0559881	-0.118447	0.240375	0.0707734
Asns	0.0257154	7.72531	0.15545	0.693381	0.0196197	7.72531	0.0904337	0.763627	-0.00352408	0.0111636	0.710385	0.778608
Asnsd1	-0.116309	3.75112	0.363065	0.546809	-0.123122	3.75112	0.406934	0.52353	0.0499197	-0.0441258	0.570795	0.551316
Asph	0.0497288	8.53464	0.998085	0.317774	0.0230508	8.53464	0.214441	0.643309	-0.0109512	0.0124155	0.347113	0.665532
Asphd2	0.0869102	5.64302	0.52079	0.470505	-0.0636543	5.64302	0.279457	0.597057	-0.0234301	-0.0178259	0.497664	0.621426
Asrgl1	0.357541	7.30297	27.5	1.57094e-07	0.0173559	7.30297	0.0648265	0.799024	-0.115842	0.0109739	3.05743e-06	0.811274
Astn1	-0.120915	9.24529	6.65133	0.0099082	-0.0106754	9.24529	0.0518525	0.819871	0.047709	0.00110054	0.014159	0.830539
Astn2	-0.190229	5.27909	1.6489	0.199108	-0.0401931	5.27909	0.0737483	0.785955	0.0700711	-0.00985199	0.227311	0.799243
Asun	-0.194672	6.69039	6.07152	0.0137379	0.0203669	6.69039	0.0665005	0.796502	0.0741184	0.0122648	0.0192954	0.80906
Asxl3	-0.193728	4.88255	1.44935	0.228632	-0.283975	4.88255	3.11089	0.0777702	0.0736916	-0.0884063	0.257408	0.0967707
Atad2	0.408324	5.11337	11.1779	0.000827785	0.148861	5.11337	1.48423	0.223114	-0.136154	0.0568498	0.00145839	0.251367
Atad2b	0.136293	5.44223	0.1125	0.737316	0.422952	5.44223	1.08038	0.298613	-0.0303093	0.122604	0.752724	0.32886
Atad3a	-7.60997	4.15384	39.8813	2.69868e-10	-0.0064258	4.15384	0.000236996	0.987717	0.926006	-0.00933908	0	0.988477
Atad5	-0.619793	5.2533	21.4008	3.72614e-06	-0.0337701	5.2533	0.0638633	0.800491	0.213582	-0.00768409	9.17229e-06	0.812558
Atat1	-0.0917869	5.08694	0.583367	0.444996	0.115979	5.08694	0.931987	0.334347	0.0364229	0.0473118	0.47274	0.364721
Atcay	9.54619	5.82432	1185.65	7.99895e-260	0.824618	5.82432	2.87887	0.089749	-0.998344	0.00165563	0	0.109746
Ate1	8.92309	5.21961	915.715	3.76368e-201	0.774405	5.21961	2.73584	0.09812	-0.997368	0.00263158	0	0.119295
Atf1	-0.133856	4.38443	0.627596	0.428238	-0.0855579	4.38443	0.256771	0.612347	0.0516568	-0.0257257	0.456603	0.635857
Atf2	-0.0263079	6.0007	0.0751346	0.784002	-0.0829541	6.0007	0.747117	0.387391	0.0149943	-0.0233241	0.796192	0.417621
Atf4	0.0399451	7.81591	0.511824	0.474351	-0.0184311	7.81591	0.108963	0.741327	-0.00769915	-0.00156196	0.501159	0.758148
Atf5	0.638766	4.15048	10.1323	0.00145695	-0.134272	4.15048	0.445255	0.504597	-0.208476	-0.0372348	0.00243677	0.533014
Atf6	-0.000645074	7.45113	8.53294e-05	0.99263	0.0893142	7.45113	1.64959	0.199014	0.00586854	0.0363925	0.992846	0.226632
Atf6b	-0.0540473	6.56594	0.351616	0.5532	0.141493	6.56594	2.41083	0.120498	0.0227339	0.0534118	0.576919	0.143455
Atf7ip	-0.183451	8.38811	17.2163	3.33567e-05	0.0223955	8.38811	0.256583	0.612477	0.0697333	0.0124483	7.64358e-05	0.635973
Atg12	-0.12564	5.47323	1.2076	0.271807	0.124051	5.47323	1.17689	0.277991	0.0502191	0.0462109	0.300827	0.307581
Atg13	0.17644	3.75468	0.53373	0.465043	0.380126	3.75468	2.46845	0.116152	-0.0537464	0.12808	0.492436	0.1387
Atg16l1	-0.110131	5.86737	1.10331	0.29354	0.0452849	5.86737	0.186666	0.665706	0.0448007	0.0218619	0.322528	0.686947
Atg3	0.0305276	6.28934	0.0825759	0.773837	0.0687953	6.28934	0.419858	0.517008	-0.00332018	0.0282532	0.786857	0.544926
Atg4a-ps	-3.12665	4.00377	86.029	1.77313e-20	0.250502	4.00377	0.567477	0.451263	0.766938	0.0221756	0	0.480802
Atg4b	0.0369728	6.75084	0.157965	0.691037	-0.0349552	6.75084	0.141239	0.707053	-0.00696799	-0.00804769	0.708211	0.725556
Atg4c	0.343281	6.76471	19.7032	9.04508e-06	-0.0698875	6.76471	0.816894	0.36609	-0.111982	-0.0198073	1.83446e-05	0.396393
Atg7	0.214069	5.51963	3.26276	0.0708697	-0.0900222	5.51963	0.576901	0.44753	-0.0673744	-0.0256312	0.0880112	0.477054
Atg9a	0.0107571	6.86956	0.0182508	0.892536	0.0511054	6.86956	0.411607	0.521155	0.00209061	0.0221815	0.899163	0.548922
Atg9b	-0.223997	4.08958	1.26933	0.259892	-0.108779	4.08958	0.300211	0.58375	0.0875905	-0.0395984	0.288933	0.608756
Atic	-0.276353	7.16172	12.8876	0.000330766	0.0117938	7.16172	0.0234983	0.878168	0.100552	0.00809413	0.000583969	0.884891
Atm	-0.0641234	4.19911	0.116631	0.732718	-0.510762	4.19911	7.31636	0.00683296	0.0357118	-0.174008	0.748288	0.0100528
Atmin	0.0227488	8.16385	0.200342	0.654445	-0.102019	8.16385	4.02914	0.0447207	-0.00149999	-0.0306671	0.672879	0.0582838
Atp10a	-0.305143	5.50624	9.21384	0.00240192	0.0461559	5.50624	0.210743	0.646186	0.113207	0.020086	0.00383402	0.668333
Atp10b	-0.166884	3.62836	0.581893	0.445571	0.215846	3.62836	0.974693	0.323513	0.0683093	0.0910323	0.473299	0.353641
Atp11a	-0.0837182	9.17642	5.33965	0.0208457	-0.00940147	9.17642	0.0673379	0.795253	0.0352061	0.0014904	0.0281803	0.807834
Atp11b	-8.88878	4.43507	524.465	4.51888e-116	-0.0309204	4.43507	3.646e-10	0.999985	1	0	0	0.999755
Atp13a3	-0.0127881	7.50926	0.0542386	0.815845	0.0560489	7.50926	1.04193	0.307374	0.0108778	0.0242419	0.82635	0.337595
Atp13a4	-0.12858	6.14392	1.43551	0.230867	-0.0183753	6.14392	0.0293177	0.864048	0.0509802	-0.00217964	0.259658	0.87145
Atp13a5	-0.14659	4.76763	0.763391	0.382269	0.0388392	4.76763	0.0535484	0.817	0.0569004	0.0161146	0.411484	0.827757
Atp1a1	0.00649538	8.25363	0.0144984	0.904159	-0.0410035	8.25363	0.577805	0.447174	0.00423057	-0.00898464	0.909818	0.47665
Atp1a2	-0.336122	9.51917	105.997	7.38417e-25	-0.00735344	9.51917	0.050775	0.82172	0.122036	0.00211047	0	0.8323
Atp1a3	0.0235941	10.8225	0.87924	0.34841	-0.00377088	10.8225	0.0224599	0.88087	-0.00201629	0.00339907	0.377761	0.88749
Atp1b1	-0.101674	7.55097	2.36521	0.124067	0.0124019	7.55097	0.0352618	0.851048	0.0455091	0.0150741	0.147203	0.859438
Atp1b2	0.00933516	9.48653	0.0749516	0.784259	-0.0255957	9.48653	0.56346	0.45287	0.00267438	-0.0041789	0.796424	0.482417
Atp1b3	0.557613	9.17015	137.056	1.17244e-31	-0.0153394	9.17015	0.104037	0.747038	-0.184663	-0.000831594	0	0.763193
Atp2b1	-0.858202	7.61358	121.111	3.61337e-28	0.0886207	7.61358	1.30008	0.254198	0.290953	0.029973	0	0.283302
Atp2b2	0.0312425	9.62175	0.796502	0.372141	-0.00197892	9.62175	0.00319679	0.954912	-0.00464804	0.0038744	0.401248	0.957618
Atp2b4	0.0686627	6.74203	0.595579	0.44027	-0.0122146	6.74203	0.0188894	0.890684	-0.0153733	-0.00207966	0.468178	0.896763
Atp2c1	-0.802441	4.40083	13.8013	0.000203197	0.00116135	4.40083	5.88146e-05	0.993881	0.273837	0.00655951	0.000360777	0.994325
Atp5b	0.0436698	12.2033	6.09258	0.0135751	-0.00973432	12.2033	0.302733	0.582174	-0.00894417	0.00137564	0.0190814	0.607227
Atp5e	0.619104	7.93272	92.5101	6.69816e-22	-0.0406656	7.93272	0.4002	0.526986	-0.205532	-0.00869836	0	0.554719
Atp5g1	-0.437971	8.60227	73.229	1.15448e-17	-0.0422858	8.60227	0.683611	0.408346	0.156598	-0.0095225	0	0.438402
Atp5g3	-0.0510507	4.01162	0.0803591	0.776811	0.0636701	4.01162	0.125313	0.723342	0.0184353	0.0260498	0.789545	0.74114
Atp5j	2.23567	8.93139	683.913	9.41856e-151	-0.0458906	8.93139	0.307932	0.578952	-0.642533	-0.00499861	0	0.604136
Atp5s	0.0787139	5.40538	0.373143	0.541296	-0.252897	5.40538	3.85236	0.0496761	-0.0204457	-0.0809726	0.565805	0.0643039
Atp5sl	0.476481	6.72292	28.0975	1.15353e-07	-0.0992963	6.72292	1.222	0.268969	-0.157759	-0.0305004	0	0.298424
Atp6v0a1	-0.0110711	8.05357	0.0392632	0.842928	-0.0460346	8.05357	0.678708	0.410032	0.0100346	-0.0110558	0.852005	0.440206
Atp6v0a4	0.134107	6.27708	2.37479	0.123308	-0.0500198	6.27708	0.330294	0.565486	-0.0414066	-0.0124863	0.146329	0.591255
Atp6v0b	-0.103564	9.41256	8.06864	0.00450379	-0.00305641	9.41256	0.0070271	0.933193	0.041972	0.0037744	0.00677832	0.936827
Atp6v0e	0.0523999	6.78135	0.485426	0.485975	-0.199599	6.78135	7.04553	0.00794634	-0.011832	-0.0644495	0.512104	0.0116519
Atp6v1b2	-0.143905	10.168	20.9695	4.66656e-06	-0.00932062	10.168	0.0879817	0.766759	0.0560438	0.00156883	9.17229e-06	0.78132
Atp6v1g1	0.0202244	7.85998	0.128498	0.719995	0.0213381	7.85998	0.143053	0.705265	-0.00049666	0.0121394	0.736086	0.723835
Atp6v1g2	-0.59439	9.63068	253.246	5.09057e-57	0.0190732	9.63068	0.261605	0.60902	0.208743	0.0108499	0	0.632781
Atp6v1h	-0.0745847	7.15462	1.0763	0.299527	-0.0983179	7.15462	1.86995	0.171481	0.0318892	-0.0285095	0.328744	0.198073
Atp8a1	0.0175713	9.46381	0.267148	0.605251	-0.0286616	9.46381	0.710825	0.39917	0.000287261	-0.00542278	0.626321	0.429532
Atp8a2	-0.218564	4.17386	2.06162	0.15105	-0.0754013	4.17386	0.245736	0.620094	0.0899715	-0.0249015	0.175998	0.643366
Atp8b1	0.131445	2.95951	0.3203	0.571427	-0.0308466	2.95951	0.0175304	0.894666	-0.0376265	-0.00286461	0.594392	0.900533
Atp8b2	0.0639945	7.32675	0.812933	0.367255	-0.126176	7.32675	3.16074	0.0754291	-0.0154653	-0.0397064	0.396338	0.0940833
Atp8b5	0.109503	3.65104	0.138511	0.709766	0.178722	3.65104	0.370873	0.542529	-0.0312399	0.0629416	0.726391	0.569223
Atp9b	0.19232	5.60712	2.25474	0.133206	-0.382359	5.60712	8.90565	0.0028429	-0.0568783	-0.123105	0.157088	0.00452805
Atpaf1	-0.390882	7.24186	25.1326	5.35216e-07	0.0864209	7.24186	1.22962	0.26748	0.139407	0.0345694	3.05743e-06	0.297005
Atpaf2	-0.383168	3.79987	3.07286	0.0796093	-0.102147	3.79987	0.216708	0.64156	0.141945	-0.0194392	0.0979112	0.664056
Atpif1	0.0678079	8.95531	2.96757	0.0849493	-0.0181616	8.95531	0.212886	0.644514	-0.0174467	-0.00169848	0.103824	0.666703
Atr	-0.605338	6.05611	29.2441	6.38108e-08	0.138973	6.05611	1.54373	0.214064	0.211656	0.0504534	0	0.241996
Atrnl1	-0.25795	10.1379	67.7748	1.83276e-16	-0.0355565	10.1379	1.28855	0.256315	0.0951046	-0.00734765	0	0.285527
Atxn2	-0.217188	4.95296	2.59467	0.107224	-0.0909237	4.95296	0.455403	0.49978	0.0846023	-0.0297194	0.128632	0.528342
Atxn2l	-0.108101	4.33224	0.249867	0.617169	0.058874	4.33224	0.0725753	0.787623	0.0568756	0.0152957	0.637447	0.800692
Atxn3	0.00806333	3.99163	0.00222924	0.962342	-0.161215	3.99163	0.858834	0.354065	0.00481444	-0.0504511	0.964363	0.384606
Atxn7	-0.294255	3.84996	2.07594	0.149637	0.262842	3.84996	1.65307	0.198541	0.11162	0.0886068	0.174436	0.22618
Atxn7l3	-0.0504686	8.25464	1.04218	0.307314	-0.0660123	8.25464	1.78299	0.181783	0.0234896	-0.0182094	0.336804	0.208624
AU021092	0.297024	4.16566	1.62655	0.202181	-0.122844	4.16566	0.278833	0.597467	-0.0942324	-0.0314669	0.230497	0.621762
AU022252	0.0170793	5.32692	0.0166543	0.897317	-0.135856	5.32692	1.05114	0.305244	-0.00069911	-0.0387174	0.903556	0.33551
Auh	0.0830227	7.12004	1.21954	0.269451	-0.0112667	7.12004	0.0224583	0.880874	-0.0218422	0.000949874	0.29846	0.88749
Aurkaip1	-0.0399559	7.61692	0.406172	0.523919	-0.0146384	7.61692	0.0545159	0.815384	0.0198173	-0.000140061	0.549005	0.826317
Auts2	0.0713736	4.38476	0.186616	0.665748	-0.0774028	4.38476	0.2194	0.639497	-0.019184	-0.0219512	0.683969	0.662084
AUTS2	0.0539328	4.24214	0.0929588	0.760449	-0.138673	4.24214	0.615084	0.43288	-0.0135944	-0.0424118	0.774242	0.462443
AV039307	0.111317	5.59368	1.26352	0.260985	-0.051304	5.59368	0.268536	0.604316	-0.0315466	-0.0154145	0.290031	0.62843
Aven	-0.43214	4.6391	4.14645	0.0417219	0.362704	4.6391	2.90835	0.0881222	0.158053	0.123391	0.0540554	0.107976
Avp	0.148518	7.81133	4.92976	0.026398	0.0808769	7.81133	1.46259	0.226519	-0.0450174	0.0299185	0.0353928	0.254926
AW551984	-0.0283515	7.42608	0.120189	0.72883	-0.017698	7.42608	0.0468427	0.828651	0.0141857	-0.000266845	0.744689	0.838815
AW554918	-0.126316	4.94394	0.610787	0.434492	-0.107372	4.94394	0.441195	0.506546	0.0493076	-0.0334142	0.46258	0.534784
Axin1	0.292317	5.31707	7.45028	0.00634265	-0.0284274	5.31707	0.0702461	0.790979	-0.0927566	-0.00460726	0.00933434	0.803936
Axin2	0.00589817	5.87883	0.00333216	0.953968	-0.0850257	5.87883	0.691037	0.405812	0.00393592	-0.0240566	0.956429	0.436051
AY036118	2.49564	8.90275	500.594	7.05793e-111	-0.315807	8.90275	8.7269	0.00313548	-0.685834	-0.0532777	0	0.00495304
Azin1	-0.0177162	5.62051	0.0300988	0.862266	-0.019027	5.62051	0.0345629	0.852515	0.0175031	0.00423406	0.870157	0.860841
B230118H07Rik	-0.0662462	7.67491	0.768111	0.380802	-0.0138153	7.67491	0.0334073	0.854973	0.0291354	0.00052348	0.410023	0.863143
B230120H23Rik	0.104714	5.52777	0.804973	0.369611	0.0677279	5.52777	0.336868	0.561643	-0.0283106	0.0294691	0.398695	0.587608
B230206L02Rik	-1.07033	4.97435	36.3164	1.67749e-09	0.156653	4.97435	0.781654	0.376636	0.349975	0.0434726	0	0.406751
B230216G23Rik	-0.11077	3.61724	0.204258	0.651306	0.149571	3.61724	0.370683	0.542632	0.0400222	0.0486217	0.669877	0.569315
B230216N24Rik	0.867067	5.32564	11.8557	0.000574842	-0.312741	5.32564	1.54927	0.213244	-0.268566	-0.090185	0.00101201	0.24121
B230307C23Rik	-0.670062	3.58659	3.28952	0.0697233	-0.115838	3.58659	0.0920191	0.761626	0.207964	-0.020937	0.0867087	0.776691
B230314M03Rik	0.353466	4.77688	4.43614	0.0351857	-0.228966	4.77688	1.85705	0.172966	-0.117441	-0.069605	0.0461703	0.199568
B2m	-0.291958	8.74939	48.3269	3.60766e-12	-0.0493825	8.74939	1.38283	0.23962	0.10701	-0.0119602	0	0.268458
B3galnt1	0.051278	6.50888	0.376291	0.539595	-0.0336032	6.50888	0.1617	0.687596	-0.0106905	-0.00790663	0.564087	0.70759
B3galt2	-0.0459075	7.32113	0.428704	0.512626	-0.0586228	7.32113	0.69903	0.40311	0.0222692	-0.0155593	0.538001	0.433605
B3galt4	-0.0399961	3.59412	0.0406293	0.840255	0.186379	3.59412	0.889038	0.345738	0.0112801	0.0677766	0.849498	0.376266
B3galt5	0.533853	8.23878	77.1082	1.6184e-18	0.0455696	8.23878	0.563168	0.452987	-0.177012	0.0201383	0	0.482505
B3galt6	-0.0701957	6.38896	0.817399	0.365942	0.067351	6.38896	0.752218	0.385775	0.0311396	0.0262486	0.395106	0.416006
B3galtl	-0.135344	7.19514	4.3084	0.0379245	0.101444	7.19514	2.42051	0.119756	0.0526575	0.0398915	0.0494111	0.142626
B3gat2	0.141123	4.15512	0.729355	0.393092	0.114899	4.15512	0.483227	0.486964	-0.046227	0.0421488	0.422097	0.51577
B3gnt1	0.119849	7.53745	3.95462	0.0467428	-0.07076	7.53745	1.37854	0.24035	-0.0352362	-0.0202235	0.059947	0.269219
B3gnt2	-0.00100051	5.04449	5.83e-05	0.993908	-0.677159	5.04449	30.5371	3.27536e-08	0.00752912	-0.224267	0.994026	0
B430202K04Rik	-0.0247637	5.23753	0.0404515	0.8406	0.0498249	5.23753	0.16392	0.685572	0.0147475	0.0244426	0.849843	0.705612
B4galnt1	0.0150381	5.85528	0.0199586	0.887653	0.0323483	5.85528	0.0922599	0.761324	0.00115178	0.0141773	0.894684	0.776422
B4galnt4	-0.0732152	4.38642	0.234537	0.62818	-0.170374	4.38642	1.27004	0.25976	0.0338389	-0.0487286	0.647808	0.289065
B4galt2	0.249467	5.74952	5.86751	0.0154229	-0.0242493	5.74952	0.055424	0.81388	-0.0795769	-0.00368127	0.0214387	0.824889
B4galt3	-0.137753	4.10514	0.518531	0.471469	-0.279835	4.10514	2.14589	0.142952	0.0521487	-0.0884904	0.498639	0.167786
B4galt6	0.12623	8.44801	9.4195	0.0021469	0.00310965	8.44801	0.00572318	0.939696	-0.0374751	0.00580372	0.00345184	0.942906
B630005N14Rik	-1.30115	3.60063	40.9843	1.53459e-10	0.12027	3.60063	0.35059	0.553779	0.425846	0.0310111	0	0.580031
B930095G15Rik	-0.12787	7.0936	3.02502	0.0819893	0.0167878	7.0936	0.0521626	0.819342	0.0491623	0.0107889	0.100519	0.83001
Baalc	-0.4022	5.09412	13.2022	0.000279621	0.0600115	5.09412	0.294285	0.587488	0.14836	0.0292755	0.000516706	0.612443
Bach2	0.0450597	4.93954	0.117848	0.731381	-0.141592	4.93954	1.16315	0.280813	-0.0111316	-0.0417971	0.747007	0.310562
Bag5	0.216185	6.86945	9.61346	0.00193156	-0.0639266	6.86945	0.840785	0.359172	-0.0686924	-0.0176552	0.00313692	0.389511
Bag6	-0.188334	7.42484	8.09945	0.00442786	-0.013331	7.42484	0.0406282	0.840257	0.0711006	-0.000898428	0.00667437	0.849568
Bahd1	0.0154561	5.57359	0.0158842	0.899706	-0.156359	5.57359	1.63632	0.200831	0.00225038	-0.0509687	0.905724	0.22843
Bai1	-0.658763	4.22826	3.32392	0.0682788	0.0935134	4.22826	0.0678521	0.79449	0.19793	0.0270006	0.0850944	0.807137
Bai2	0.107352	8.55393	6.01677	0.0141706	-0.0302627	8.55393	0.478163	0.489255	-0.0303396	-0.00610707	0.0199436	0.51803
Bai3	-0.0245061	7.69565	0.142403	0.705904	-0.00902393	7.69565	0.0193079	0.889487	0.0150285	0.00203328	0.72252	0.895684
Baiap3	0.149614	9.66914	15.8343	6.91384e-05	0.0155811	9.66914	0.17183	0.678491	-0.0450638	0.00996792	0.000128412	0.698779
Banp	0.0890411	5.84561	0.595243	0.440399	0.0105715	5.84561	0.00839168	0.927011	-0.022108	0.00753084	0.46831	0.93118
Bard1	0.034652	3.74051	0.0226428	0.88039	-0.0314694	3.74051	0.0186684	0.891321	-0.00118577	-0.00102279	0.887698	0.897283
Baz2a	0.1507	7.43356	4.62356	0.0315358	-0.0316628	7.43356	0.204154	0.651388	-0.045525	-0.00662976	0.0418501	0.673173
Bbox1	0.053771	4.9388	0.138223	0.710054	0.197878	4.9388	1.87698	0.170677	-0.0103657	0.0752423	0.726666	0.197198
Bbs10	0.460217	5.17125	15.1626	9.86371e-05	-0.225269	5.17125	3.62954	0.0567625	-0.150911	-0.0701901	0.00020179	0.0725375
Bbs7	0.0814424	6.46577	0.673969	0.411671	-0.00699241	6.46577	0.00496506	0.943825	-0.02242	0.0022913	0.440463	0.946813
Bbx	0.323003	5.37046	5.74451	0.0165403	-0.0800955	5.37046	0.353274	0.552266	-0.102222	-0.0201573	0.0228696	0.578536
BC003331	0.331561	8.84203	57.5369	3.31695e-14	-0.039125	8.84203	0.801809	0.370553	-0.108185	-0.00891141	0	0.40067
BC003965	0.0170473	6.41072	0.040829	0.839868	-0.0421201	6.41072	0.249251	0.617603	0.000426781	-0.010038	0.849119	0.640853
BC004004	0.22807	6.48524	7.48572	0.006219	-0.10712	6.48524	1.6513	0.198782	-0.0733541	-0.0317102	0.00918452	0.226424
BC005537	0.105672	6.96821	2.87635	0.0898894	-0.0498237	6.96821	0.639379	0.423936	-0.0309023	-0.0135192	0.109389	0.453854
BC016423	0.0302855	7.75143	0.273766	0.600817	-0.0521169	7.75143	0.810695	0.367915	-0.00435391	-0.0131678	0.622361	0.398163
BC018507	0.281384	8.38817	34.2705	4.79589e-09	-0.0235856	8.38817	0.240894	0.623561	-0.0908164	-0.00343081	0	0.646833
BC026585	0.876978	5.2687	46.0775	1.13666e-11	-0.0278383	5.2687	0.0465307	0.829214	-0.289043	-0.00523119	0	0.839314
BC029722	0.101465	7.87675	3.13017	0.0768556	-0.00815544	7.87675	0.0202072	0.88696	-0.0290667	0.00273526	0.0947559	0.893314
BC030476	-0.518404	3.25354	5.36416	0.0205547	-0.203567	3.25354	0.825847	0.363476	0.184569	-0.0658379	0.0277523	0.393779
BC030499	0.00793311	4.40475	0.0016503	0.967596	0.277984	4.40475	2.0985	0.147444	0.00520087	0.0994118	0.96952	0.172638
BC035947	0.546751	4.19311	9.31242	0.00227606	-0.18036	4.19311	1.01378	0.313999	-0.180003	-0.0606627	0.00365669	0.344108
BC046401	0.079923	5.47724	0.418825	0.517524	-0.121435	5.47724	0.96618	0.325635	-0.0237715	-0.0372452	0.542807	0.355842
BC048403	0.416534	4.75238	7.0975	0.00771917	0.165676	4.75238	1.12449	0.288955	-0.130586	0.062132	0.0111933	0.318893
BC049715	0.0212939	4.11438	0.012836	0.909796	-0.122483	4.11438	0.419501	0.517186	-0.00353198	-0.0322117	0.915037	0.545076
BC053749	-0.0452494	3.78298	0.0384487	0.844545	-0.140277	3.78298	0.376746	0.53935	0.00998338	-0.0407178	0.853485	0.566157
BC056474	0.250897	4.02095	2.19982	0.138027	-0.239128	4.02095	1.99512	0.157806	-0.0839079	-0.0717279	0.162395	0.183611
BC064078	0.932023	4.83451	30.2797	3.74028e-08	0.302646	4.83451	3.20004	0.0736366	-0.294014	0.0981142	0	0.0920287
BC067074	0.633308	3.93741	8.9933	0.00270972	-0.0784763	3.93741	0.137254	0.711026	-0.220432	-0.0233342	0.00425594	0.729347
BC068281	-0.374298	4.01385	2.54807	0.110429	-0.00518022	4.01385	0.000545626	0.981364	0.130884	-0.0074524	0.132295	0.982545
BC096441	-0.697556	4.53594	16.3759	5.19426e-05	0.314617	4.53594	3.33072	0.0679971	0.241889	0.107574	9.78378e-05	0.0857732
BC100451	0.00850672	6.39749	0.00448062	0.946632	0.00723888	6.39749	0.0032299	0.954679	0.00186767	0.0070108	0.949494	0.957422
Bcar1	0.09439	6.62885	1.42251	0.232991	-0.000970628	6.62885	0.00014954	0.990243	-0.0264478	0.0043117	0.261881	0.990932
Bcar3	0.288558	5.72251	5.90486	0.0150992	-0.0372179	5.72251	0.098313	0.753864	-0.0931952	-0.00842194	0.0210474	0.769467
Bcas3	-0.103309	5.77562	0.682895	0.408592	-0.137455	5.77562	1.20823	0.271684	0.0422005	-0.0409254	0.437589	0.301184
Bcat1	-0.101706	9.58569	7.92843	0.00486639	0.0186065	9.58569	0.265363	0.606459	0.0415887	0.0111019	0.00720636	0.630357
Bcdin3d	0.25187	4.2073	2.34649	0.125566	-0.136834	4.2073	0.692959	0.40516	-0.0802426	-0.0457703	0.148863	0.435507
Bckdhb	-0.437698	6.245	12.2851	0.000456594	-0.0652763	6.245	0.273396	0.601063	0.153928	-0.0170747	0.000816334	0.625257
Bcl11a	-0.250846	3.46165	1.24671	0.264182	0.427076	3.46165	3.61526	0.0572518	0.0952173	0.153208	0.293287	0.0730818
Bcl11b	-0.154754	5.3138	2.00683	0.156592	-0.00287411	5.3138	0.000710922	0.978728	0.0574412	0.000322865	0.181654	0.98002
Bcl2	-0.0840342	3.65312	0.228249	0.632825	0.0248211	3.65312	0.0200732	0.887333	0.0281902	0.0113369	0.652233	0.893681
Bcl2l13	-0.15636	6.48481	3.46748	0.0625867	-0.0494406	6.48481	0.346534	0.556082	0.0620381	-0.0112005	0.0785515	0.582321
Bcl2l2	-0.0793502	6.58404	1.27063	0.259648	0.0896148	6.58404	1.62059	0.20301	0.0335281	0.0353195	0.288713	0.230613
Bcl7a	0.904848	4.83128	50.3368	1.29495e-12	-0.16781	4.83128	1.72157	0.189491	-0.297715	-0.0487462	0	0.21664
Bcl7c	0.0156614	4.36449	0.00986456	0.920884	0.0365047	4.36449	0.0535925	0.816926	0.000312776	0.0187407	0.925588	0.827674
Bclaf1	-0.604214	6.68528	47.0619	6.87789e-12	0.0151166	6.68528	0.0293637	0.863942	0.208749	0.00803807	0	0.87131
Bcr	1.93227	3.37929	71.0609	3.46371e-17	0.19376	3.37929	0.661584	0.416001	-0.582942	0.0466909	0	0.446214
Bcs1l	-0.0322249	4.40099	0.0502551	0.82262	0.0419052	4.40099	0.0848482	0.770832	0.0178254	0.0160447	0.832878	0.785063
Bdh1	-0.0236093	6.56571	0.059417	0.80742	-0.00695986	6.56571	0.00517198	0.942668	0.0141354	0.00205649	0.818438	0.945587
Becn1	-0.0668639	8.25254	1.18071	0.277212	0.0296056	8.25254	0.231467	0.630438	0.0291808	0.015041	0.306342	0.653437
Begain	-0.00512274	6.76378	0.00365098	0.951818	1.23267	6.76378	216.596	4.99804e-49	0.0059717	0.405413	0.954475	0
Bend4	-0.0742393	6.58321	0.941035	0.332012	-0.0906955	6.58321	1.40452	0.235968	0.0310764	-0.026401	0.361413	0.26477
Bend5	-0.419841	5.14901	4.14956	0.0416454	0.151305	5.14901	0.540388	0.462272	0.140535	0.0573638	0.0539637	0.491506
Bend7	0.240521	4.78315	1.94409	0.163225	0.0660621	4.78315	0.147222	0.701204	-0.0759615	0.0331357	0.188906	0.720215
Bet1	0.136704	4.07943	0.855136	0.355103	0.197422	4.07943	1.78503	0.181533	-0.0351518	0.0778653	0.384298	0.208367
Bhlhe40	-0.0623303	4.40642	0.115887	0.733539	-0.0604147	4.40642	0.108973	0.741317	0.026429	-0.0171251	0.749104	0.758139
Bhlhe41	-0.113097	7.82421	3.2132	0.0730464	0.00396708	7.82421	0.00395017	0.949886	0.0444474	0.00576537	0.0903532	0.952698
Bicc1	-0.164323	4.51191	1.01302	0.314179	-0.337467	4.51191	4.2999	0.0381146	0.0451231	-0.120894	0.34353	0.0504017
Bid	0.357461	5.65683	9.85134	0.00169708	-0.081451	5.65683	0.511689	0.474409	-0.115691	-0.0225733	0.00278838	0.503296
Bin1	-0.28135	6.02311	6.65024	0.00991422	0.0613724	6.02311	0.316503	0.573717	0.100356	0.0249304	0.0141651	0.59896
Birc6	-0.114727	6.02314	1.17603	0.278167	0.0730689	6.02314	0.477148	0.489717	0.0451807	0.0293473	0.307253	0.518455
Bivm	7.04143	3.77738	335.418	6.3496e-75	-1.14274	3.77738	5.15058	0.0232386	-0.987688	-0.0123123	0	0.032051
Blcap	0.816896	6.42275	98.812	2.77649e-23	-0.506637	6.42275	37.9788	7.15169e-10	-0.261378	-0.157003	0	0
Blm	-0.0110357	3.69752	0.00314102	0.955306	-0.334712	3.69752	2.89877	0.0886474	0.0103993	-0.113636	0.9577	0.108517
Blmh	-0.0330213	7.05023	0.224052	0.63597	-0.0434014	7.05023	0.387079	0.533839	0.0176258	-0.0104675	0.655259	0.561109
Bloc1s1	0.284243	4.00638	1.92693	0.165095	-0.0351351	4.00638	0.0294409	0.863765	-0.0960458	-0.0086745	0.191001	0.871138
Bloc1s5	-0.210927	5.91691	3.8126	0.0508684	0.0833023	5.91691	0.594734	0.440594	0.0758342	0.0312995	0.0648267	0.470034
Bloc1s6	0.477018	7.41977	50.577	1.1458e-12	0.0598821	7.41977	0.79785	0.371737	-0.158248	0.0254678	0	0.401905
Blvra	-0.117848	5.63332	1.07852	0.299028	-0.0856327	5.63332	0.568993	0.450659	0.0466703	-0.0213451	0.328221	0.480261
Blzf1	-0.462359	5.80004	17.998	2.21134e-05	0.0375048	5.80004	0.118802	0.730338	0.166625	0.0194826	4.2804e-05	0.747936
Bmf	0.106964	3.98515	0.223461	0.636416	-0.143824	3.98515	0.403455	0.52531	-0.0304414	-0.0402741	0.655632	0.553056
Bmp8b	-0.628302	3.07203	6.40459	0.0113826	0.711961	3.07203	8.2287	0.0041233	0.202293	0.233453	0.0161249	0.00626468
Bmpr1b	0.274081	7.39505	18.5449	1.6595e-05	0.040426	7.39505	0.403436	0.52532	-0.0890484	0.0184967	3.05743e-05	0.553062
Bmpr2	0.148481	7.2108	3.884	0.0487482	-0.011267	7.2108	0.0223844	0.881069	-0.0453503	0.00107841	0.0622829	0.887682
Bnip1	-0.0994292	5.94067	1.0024	0.316732	-0.0284406	5.94067	0.082084	0.774493	0.0405142	-0.00609149	0.346019	0.788429
Bnip2	-0.0871251	4.75823	0.237375	0.626108	0.195868	4.75823	1.19834	0.273653	0.0385356	0.0751262	0.645843	0.303193
Bnip3	-0.231086	7.67898	10.5494	0.00116227	-0.0413489	7.67898	0.33781	0.561096	0.0859534	-0.00896459	0.00199956	0.587051
Boc	0.142186	3.5855	0.280984	0.596057	-0.129157	3.5855	0.23304	0.629278	-0.0400003	-0.0435685	0.617717	0.652312
Bod1	0.1135	6.91105	2.7074	0.0998837	0.00952798	6.91105	0.0190986	0.890084	-0.0328322	0.00778998	0.120726	0.896255
Bok	-0.73538	5.49984	36.2573	1.72909e-09	0.19877	5.49984	2.64591	0.103817	0.253759	0.0702837	0	0.125602
Bola3	-0.0240845	4.57889	0.0185251	0.891737	0.125851	4.57889	0.499074	0.479907	0.0204797	0.0549009	0.898365	0.50879
Bop1	0.268285	4.79312	2.73767	0.0980076	-0.172074	4.79312	1.1264	0.288544	-0.0823674	-0.0538179	0.118671	0.318505
Bpnt1	0.669111	8.39765	199.234	3.06924e-45	-0.0594883	8.39765	1.57777	0.209083	-0.22187	-0.0148706	0	0.236822
Bptf	-0.182906	5.6804	1.41066	0.234947	0.0354449	5.6804	0.0529712	0.817972	0.0622649	0.0168422	0.263813	0.828655
Brap	0.454822	5.78262	24.1584	8.87281e-07	0.0224354	5.78262	0.0588359	0.808345	-0.152376	0.010261	3.05743e-06	0.819819
Brd2	-0.154729	8.07961	7.18369	0.00735693	0.0303369	8.07961	0.276167	0.599224	0.0594138	0.0156934	0.0107041	0.623331
Brd4	0.0558535	6.3559	0.228569	0.632587	0.082414	6.3559	0.497335	0.480673	-0.0130912	0.0310562	0.651973	0.509539
Brd7	-0.308129	3.3249	1.50332	0.220162	-0.0987538	3.3249	0.155394	0.693433	0.12281	-0.0268782	0.248526	0.712984
Brd8	-0.154699	6.59397	4.11605	0.0424782	0.0394164	6.59397	0.267249	0.605183	0.0589287	0.0174021	0.0549359	0.629201
Brd9	0.124742	7.59306	3.63364	0.0566228	-0.0244469	7.59306	0.139612	0.708667	-0.0364506	-0.00352573	0.0715867	0.727112
Brdt	-0.216935	3.80706	1.1035	0.293498	-0.373183	3.80706	3.28271	0.0700132	0.0830636	-0.119855	0.322467	0.088002
Bre	0.231222	4.9971	2.89973	0.0885943	-0.223333	4.9971	2.70502	0.100033	-0.0715597	-0.0697856	0.107921	0.12145
Brf1	0.658064	5.85112	25.9004	3.59487e-07	0.0631213	5.85112	0.238491	0.625298	-0.21618	0.025448	3.05743e-06	0.648392
Brf2	0.245024	3.43649	0.81454	0.366781	0.631479	3.43649	5.51957	0.0188049	-0.0796797	0.217938	0.395876	0.0263122
Bri3bp	0.0541665	8.04895	0.979772	0.322255	0.0150735	8.04895	0.0758652	0.782981	-0.0125724	0.00961325	0.351439	0.796516
Bricd5	-0.074376	3.80685	0.148971	0.699521	-0.00650391	3.80685	0.00118084	0.972587	0.0313962	-0.00665147	0.716436	0.974027
Brox	-7.35701	4.1031	400.329	4.66982e-89	-1.2027	4.1031	5.61223	0.0178355	0.98875	-0.01125	0	0.0250587
Brpf1	0.368883	3.7661	3.67807	0.0551328	-0.42134	3.7661	4.80454	0.0283849	-0.117791	-0.143231	0.0697859	0.038331
Brpf3	0.409393	5.29744	8.12514	0.00436555	-0.022253	5.29744	0.0237484	0.877527	-0.135746	-0.000952602	0.00661017	0.884255
Bsdc1	-0.101075	8.03727	3.74575	0.0529419	0.00797408	8.03727	0.023315	0.878641	0.0404846	0.00721113	0.0672207	0.885395
Bsn	0.603128	4.66608	17.9731	2.24045e-05	0.0813621	4.66608	0.32656	0.567692	-0.194623	0.0311582	4.2804e-05	0.593227
Btaf1	-8.2162	5.6042	976.001	2.9569e-214	0.928395	5.6042	3.8573	0.0495299	0.994085	0.00428079	0	0.0641174
Btbd1	-8.7859	6.22937	1488.76	0	-0.309774	6.22937	0.529999	0.466607	0.996538	-0.00107342	0	0.495759
Btbd10	0.11264	7.82403	2.4083	0.120693	-0.0609253	7.82403	0.704734	0.401198	-0.0325021	-0.0167337	0.143286	0.431596
Btbd11	0.0142537	6.74537	0.0338492	0.854028	-0.114877	6.74537	2.2007	0.137948	0.00165715	-0.0348382	0.862302	0.162463
Btbd19	-0.513013	4.53385	13.801	0.000203223	0.0706217	4.53385	0.260688	0.609648	0.186718	0.0274989	0.000360777	0.633335
Btbd3	-0.0301502	5.85981	0.0835084	0.772598	0.117472	5.85981	1.26768	0.260201	0.0167434	0.0446876	0.785579	0.289447
Btbd6	-0.0695584	5.46213	0.334125	0.56324	-0.0828063	5.46213	0.473691	0.491294	0.0293111	-0.0237925	0.586663	0.520087
Btbd7	9.80577	6.49801	260.398	1.40535e-58	1.22713	6.49801	5.01957	0.0250624	-0.996631	0.00336945	0	0.0341943
Btbd9	0.312837	4.70758	4.44565	0.0349903	0.198182	4.70758	1.78651	0.181352	-0.10134	0.077544	0.0459226	0.208174
Btg2	0.0923584	3.80867	0.194203	0.659441	0.0100697	3.80867	0.0024939	0.960171	-0.02758	0.00936377	0.677747	0.96262
BX537302.1	-0.3195	5.09187	7.86752	0.00503306	-0.120672	5.09187	1.12062	0.289784	0.113832	-0.0357579	0.00744179	0.319752
Bzrap1	-0.214034	5.72829	4.23309	0.0396431	-0.180447	5.72829	3.00782	0.0828634	0.0805602	-0.0566741	0.051585	0.102262
Bzw1	0.2603	7.19161	16.5447	4.75164e-05	-0.116439	7.19161	3.3104	0.0688426	-0.0845637	-0.0354222	9.17229e-05	0.0866843
Bzw2	0.281427	7.09286	15.4197	8.6088e-05	0.00512397	7.09286	0.00512287	0.942941	-0.090508	0.00648341	0.000171216	0.945853
C030006K11Rik	-0.224536	5.06084	3.0253	0.081975	-0.181085	5.06084	1.9662	0.160851	0.086135	-0.0567432	0.100498	0.186659
C030034I22Rik	1.33105	4.27276	53.3091	2.84981e-13	-0.0856401	4.27276	0.219276	0.639592	-0.421163	-0.0217155	0	0.662166
C030039L03Rik	-0.461416	4.10877	8.46207	0.00362629	0.120465	4.10877	0.574703	0.448396	0.161326	0.0410117	0.00561956	0.478008
C130050O18Rik	0.403727	3.37104	0.952552	0.329071	0.479683	3.37104	1.3438	0.246364	-0.114581	0.149425	0.358582	0.2753
C130074G19Rik	0.00816084	5.97379	0.00728817	0.931967	0.00886667	5.97379	0.00856771	0.926252	0.00132548	0.00649814	0.935996	0.930419
C1galt1	0.0136153	4.46143	0.00797905	0.928823	-0.0553545	4.46143	0.130817	0.717587	-0.00280362	-0.0109258	0.933051	0.735688
C1qbp	-0.304791	5.52885	3.34975	0.0672151	0.0612386	5.52885	0.134681	0.713627	0.10909	0.0221414	0.0838164	0.731961
C1qtnf5	0.532116	5.12009	14.6587	0.000128842	0.0181955	5.12009	0.0169637	0.896373	-0.177972	0.00950931	0.000253767	0.902187
C2	1.15534	3.46594	30.6862	3.03317e-08	-0.235619	3.46594	1.25633	0.262347	-0.370674	-0.0600881	0	0.291593
C230081A13Rik	-0.216527	4.16216	1.69875	0.192451	0.0244307	4.16216	0.0212423	0.884121	0.0885443	0.00933279	0.220159	0.890507
C2cd2l	-0.127933	6.65186	2.80586	0.0939203	0.0986858	6.65186	1.66929	0.196353	0.0506468	0.0380087	0.11388	0.223856
C2cd5	-0.0394422	7.89316	0.384943	0.53497	0.00234069	7.89316	0.0013524	0.970664	0.0198069	0.00511897	0.559669	0.972303
C330018D20Rik	-0.0985677	4.53179	0.43381	0.510125	-0.045924	4.53179	0.0943745	0.758688	0.037133	-0.0110341	0.535537	0.774038
C4a	2.55635	4.33422	91.8213	9.48669e-22	0.47476	4.33422	3.20412	0.0734532	-0.672661	0.0882272	0	0.0918299
C4b	0.304097	7.22401	20.664	5.47341e-06	0.0767522	7.22401	1.31584	0.251341	-0.0992508	0.0323353	9.17229e-06	0.280354
C530005A16Rik	0.255639	5.50226	5.08894	0.0240789	-0.00748848	5.50226	0.00437905	0.947239	-0.0842884	0.00164729	0.0324791	0.950045
C530008M17Rik	-0.232957	7.5458	12.1595	0.000488376	0.0618461	7.5458	0.857122	0.354545	0.0867483	0.026144	0.000886655	0.385096
C630020P19Rik	0.210332	5.85412	3.84537	0.0498836	-0.00225157	5.85412	0.000452012	0.983038	-0.0725613	0.000784754	0.0637291	0.984169
C77080	-0.325728	5.46221	7.91076	0.00491417	-0.000489559	5.46221	1.92272e-05	0.996501	0.117024	0.00441953	0.0072614	0.996756
CAAA01201205.1	1.10811	4.81213	72.7903	1.4418e-17	0.201503	4.81213	2.38374	0.122603	-0.36097	0.0657336	0	0.145806
Caap1	0.339712	3.88497	2.54273	0.110803	0.212734	3.88497	0.999634	0.317399	-0.10705	0.0768122	0.132699	0.347492
Cab39	-0.0214495	8.19099	0.151505	0.697101	-0.0380019	8.19099	0.475529	0.490454	0.01394	-0.00874925	0.714161	0.519243
Cab39l	0.268275	6.88609	14.9935	0.00010788	-0.0305919	6.88609	0.194905	0.658865	-0.0862479	-0.00521955	0.00021402	0.680352
Cables1	0.0759683	5.70972	0.40335	0.525364	0.010815	5.70972	0.00819953	0.927849	-0.0209137	0.00806792	0.550264	0.931929
Cabp1	-0.424212	3.14997	3.71683	0.0538664	0.0900627	3.14997	0.168601	0.681359	0.150245	0.0360313	0.0683244	0.701463
Cabp7	0.140203	5.67021	1.48735	0.222629	0.00244747	5.67021	0.00045732	0.982939	-0.0405916	0.00698634	0.250978	0.984055
Cacfd1	0.28389	7.55399	27.4989	1.57187e-07	-0.0234246	7.55399	0.187183	0.665272	-0.0917064	-0.00357646	3.05743e-06	0.686494
Cachd1	-0.17507	6.1105	2.64317	0.103996	0.0296696	6.1105	0.0759482	0.782865	0.065746	0.0143094	0.125138	0.796418
Cacna1a	-0.0135701	7.12486	0.0301589	0.86213	-0.0496807	7.12486	0.404119	0.524969	0.0110315	-0.0133852	0.870026	0.552747
Cacna1c	0.0165904	8.49568	0.0969703	0.755496	-0.0567828	8.49568	1.13615	0.286468	0.000602267	-0.0150509	0.769635	0.316368
Cacna1g	-0.143377	9.37356	15.5228	8.15172e-05	-0.0332721	9.37356	0.836011	0.36054	0.0560176	-0.0065791	0.000158986	0.390883
Cacna1h	-0.0725027	6.92507	0.959228	0.327382	-0.163388	6.92507	4.86985	0.0273298	0.0319589	-0.0519597	0.356735	0.0370316
Cacna1i	0.0420829	5.52238	0.121701	0.727197	-0.120323	5.52238	0.994977	0.318529	-0.0104993	-0.0360706	0.743026	0.348593
Cacna2d4	0.359306	4.09189	4.03821	0.0444811	-0.0955903	4.09189	0.286964	0.592173	-0.119203	-0.0346714	0.0572993	0.616827
Cacng2	-0.174577	5.5026	2.89476	0.0888682	0.0167169	5.5026	0.0264612	0.870779	0.0657186	0.0106117	0.108209	0.877788
Cacng3	0.0856863	4.64006	0.405715	0.524152	0.0957872	4.64006	0.507455	0.476243	-0.021662	0.0391997	0.549194	0.505011
Cacng4	0.302058	5.52738	5.66247	0.0173317	0.00614425	5.52738	0.00234509	0.961377	-0.0996293	0.00769591	0.0237746	0.963846
Cacng5	0.420897	4.88264	9.78587	0.00175858	0.126722	4.88264	0.887457	0.346168	-0.141728	0.0484351	0.00286481	0.376697
Cacul1	3.38832	5.22158	526.593	1.55667e-116	0.100788	5.22158	0.400591	0.526784	-0.825498	0.015636	0	0.554496
Cacybp	0.00903305	5.4796	0.00774303	0.929881	-0.155839	5.4796	2.32758	0.1271	0.00471355	-0.049918	0.933963	0.150685
Cadm1	-0.349797	8.31984	43.7783	3.67753e-11	0.13057	8.31984	6.10424	0.0134858	0.125491	0.0491414	0	0.0192985
Cadm3	0.23925	6.95646	12.096	0.000505301	0.0182886	6.95646	0.0707752	0.790211	-0.0756765	0.0120613	0.000911114	0.803273
Cadm4	0.189439	8.63554	17.1402	3.47195e-05	-0.0384777	8.63554	0.707234	0.400364	-0.0592708	-0.00888456	7.94932e-05	0.430725
Cadps2	-0.103953	7.13739	2.02364	0.154868	-0.0350253	7.13739	0.229751	0.631709	0.042559	-0.00749603	0.179866	0.65455
Cage1	0.599474	4.84133	15.5237	8.14787e-05	0.0325849	4.84133	0.0462484	0.829725	-0.192947	0.0138319	0.000158986	0.839751
Calb1	0.0872771	7.80921	1.57445	0.209561	0.00119161	7.80921	0.000294787	0.986301	-0.02322	0.00582165	0.23777	0.987223
Calca	-0.540015	3.93387	5.35798	0.0206276	-0.398292	3.93387	2.92944	0.0869778	0.164716	-0.129498	0.0278654	0.10675
Calcr	-0.810759	5.80501	13.3987	0.000251799	-4.05793	5.80501	322.942	3.3121e-72	0.0591188	-0.855122	0.000446385	0
Cald1	-0.000796506	4.72556	2.56361e-05	0.99596	-0.139887	4.72556	0.893967	0.344405	0.00586671	-0.0351702	0.995906	0.374862
Calm1	0.166104	10.6263	45.4659	1.5532e-11	-0.00723808	10.6263	0.0863495	0.76887	-0.0514893	0.00212827	0	0.783228
Calr	-0.0335938	9.67488	1.13522	0.286665	0.0390197	9.67488	1.53165	0.215866	0.0172783	0.0184289	0.315573	0.243867
Camk1	-0.169082	6.15028	3.37021	0.0663852	-0.038926	6.15028	0.178674	0.672516	0.0629893	-0.00790526	0.0828411	0.693077
Camk1g	-0.259986	6.39186	6.93668	0.00844456	-0.0324475	6.39186	0.10809	0.742329	0.0948751	-0.00485137	0.0122572	0.759029
Camk2a	-0.250212	6.97309	12.6592	0.000373731	-0.066361	6.97309	0.890483	0.345346	0.0953088	-0.0183931	0.00066652	0.375798
Camk2b	-0.0464554	8.72552	0.854082	0.3554	-0.00972639	8.72552	0.0374386	0.846575	0.0220327	0.00166681	0.3846	0.855319
Camk2d	-0.00165324	9.8187	0.00186515	0.965552	-0.0129372	9.8187	0.114186	0.735427	0.00694869	0.000410481	0.967503	0.752678
Camk2g	-0.504457	7.17475	60.4112	7.69737e-15	0.0195894	7.17475	0.0911115	0.762769	0.178961	0.0111431	0	0.777774
Camk2n1	-1.89265	7.92612	433.341	3.04628e-96	-0.019668	7.92612	0.0488933	0.825	0.575477	-0.00320057	0	0.835373
Camk2n2	0.093694	5.02189	0.642951	0.422644	-0.0545083	5.02189	0.217217	0.641169	-0.027288	-0.00942859	0.450974	0.663667
Camk4	0.736031	3.54682	10.1295	0.00145917	0.0518894	3.54682	0.0503598	0.822438	-0.244868	0.0194401	0.00243983	0.832985
Camkk1	-0.313453	7.45618	20.664	5.47344e-06	0.0541155	7.45618	0.61624	0.432448	0.114209	0.02284	9.17229e-06	0.462008
Camkk2	0.223914	4.19765	1.83683	0.175323	-0.325308	4.19765	3.8727	0.0490774	-0.0763332	-0.106184	0.202017	0.0635762
Camsap2	-0.0820513	8.6218	0.678615	0.410064	0.0903818	8.6218	0.823326	0.36421	0.0343806	0.035769	0.438879	0.394433
Camta1	0.0356631	9.63301	1.04971	0.305573	-0.0273869	9.63301	0.619047	0.431402	-0.00623096	-0.00488148	0.335055	0.46095
Camta2	-0.223859	8.27042	17.958	2.25834e-05	-0.0904453	8.27042	2.93193	0.0868434	0.0835496	-0.0261536	4.2804e-05	0.106591
Cant1	0.0882928	4.57656	0.246199	0.619764	-0.0954779	4.57656	0.285346	0.593219	-0.0346089	-0.0220125	0.639853	0.617919
Canx	0.214401	9.25412	16.221	5.63645e-05	0.0350823	9.25412	0.434586	0.509747	-0.0678541	0.0165789	0.000103953	0.537808
Capn2	0.151031	7.93268	6.00874	0.0142352	-0.00917853	7.93268	0.0221929	0.881575	-0.0460418	0.00167674	0.0200201	0.888193
Capn3	0.309402	4.54088	2.78308	0.095265	-0.0425803	4.54088	0.052673	0.818476	-0.0980849	-0.00824458	0.115452	0.829074
Capns1	-0.887365	9.33473	366.231	1.23814e-81	0.0532338	9.33473	1.32943	0.248907	0.303073	0.0211381	0	0.27781
Caprin1	-0.0903648	5.54796	0.842445	0.358698	-0.0364572	5.54796	0.137059	0.711222	0.0366684	-0.0065303	0.387976	0.729567
Capza1	7.2224	4.53333	512.402	1.90421e-113	0.224739	4.53333	0.219024	0.639784	-0.99098	0.00177351	0	0.662337
Car10	0.0391386	7.54703	0.41801	0.517932	0.0849161	7.54703	1.96779	0.160682	-0.00696467	0.0341524	0.543192	0.186503
Car13	0.218336	4.21065	1.10765	0.292594	-0.0960387	4.21065	0.213596	0.643963	-0.065786	-0.0324086	0.32162	0.666147
Car2	0.387602	9.61697	109.336	1.37004e-25	0.00893438	9.61697	0.0581781	0.809399	-0.127709	0.00784282	0	0.820755
Car3	0.629636	3.54784	4.26616	0.0388787	0.476978	3.54784	2.46601	0.116333	-0.189499	0.168701	0.0506402	0.138881
Car8	0.534255	6.21211	29.3016	6.19434e-08	-0.0474661	6.21211	0.231407	0.630482	-0.175597	-0.00937691	0	0.653483
Carf	-1.58746	4.50318	84.8657	3.19334e-20	-0.104199	4.50318	0.367249	0.544508	0.503403	-0.018738	0	0.57114
Carkd	0.114112	7.30134	3.33479	0.0678292	-0.00178367	7.30134	0.000811273	0.977277	-0.0338139	0.00421616	0.0845288	0.97861
Cars	-0.156436	7.13989	4.64164	0.0312052	-0.143852	7.13989	3.92523	0.0475667	0.0600109	-0.0455147	0.0414098	0.0616317
Cars2	0.359593	5.60369	7.67604	0.00559588	-0.0774774	5.60369	0.356393	0.550516	-0.11665	-0.0233922	0.00834067	0.576867
Cartpt	-0.502415	5.91789	1.61774	0.203407	-0.227721	5.91789	0.331524	0.564763	0.145617	-0.0561921	0.231775	0.590586
Casc1	0.329765	3.98458	3.31356	0.0687106	0.306428	3.98458	2.86476	0.0905391	-0.105879	0.112958	0.0855591	0.110731
Casc4	0.125035	9.16296	12.6516	0.000375235	-0.0343513	9.16296	0.954954	0.328461	-0.0371698	-0.00732115	0.000672635	0.358557
Casd1	1.78349	6.46954	379.897	1.3102e-84	-0.0387967	6.46954	0.178914	0.672308	-0.543923	-0.00767085	0	0.69289
Casp7	0.425896	3.47483	3.53037	0.0602544	0.00592757	3.47483	0.000595223	0.980536	-0.131927	0.0162759	0.0758212	0.981655
Casp8	0.0846963	3.62824	0.137266	0.711014	-0.0631521	3.62824	0.076398	0.782239	-0.0133424	-0.00900951	0.727552	0.7958
Casp8ap2	0.397368	5.21485	8.88137	0.00288095	-0.0963515	5.21485	0.522479	0.469786	-0.128987	-0.0272224	0.00455557	0.498826
Casp9	-8.20338	5.49927	990.059	2.60057e-217	0.220373	5.49927	0.198452	0.655973	0.995104	0.00127318	0	0.677469
Casq2	0.378216	4.90663	3.23916	0.0718973	-0.155825	4.90663	0.553536	0.456876	-0.11452	-0.052783	0.0891425	0.486281
Casz1	-0.456616	4.14724	6.34376	0.0117795	-0.0174781	4.14724	0.00936217	0.922918	0.151971	-0.000407033	0.0166569	0.927459
Cat	0.107953	7.59137	3.10337	0.0781302	-0.0279806	7.59137	0.20853	0.647922	-0.0307232	-0.00469255	0.0962449	0.669904
Catsper2	0.197315	3.9714	0.949052	0.329961	0.546482	3.9714	7.21323	0.00723681	-0.062805	0.189249	0.35948	0.0105695
Cav2	-0.832744	4.40327	9.1075	0.00254563	0.0848279	4.40327	0.0952943	0.757551	0.270176	0.0247941	0.00401746	0.772885
Cbfa2t2	-5.64736	7.85197	25.4054	4.64612e-07	0.671765	7.85197	0.469439	0.493246	0.675737	0.0762648	3.05743e-06	0.522044
Cbfa2t3	-0.132464	3.80201	0.273496	0.600996	-0.0155496	3.80201	0.00381937	0.950721	0.047944	-0.00374894	0.622493	0.953552
Cbl	0.120294	6.14764	1.45914	0.227068	-0.0643246	6.14764	0.417153	0.518361	-0.0366267	-0.0178263	0.255745	0.546228
Cbll1	0.0818881	5.70762	0.488372	0.484655	-0.0106657	5.70762	0.00828714	0.927466	-0.022668	0.000326348	0.510851	0.931596
Cbln1	-0.564458	5.29761	20.4276	6.19307e-06	-0.0139649	5.29761	0.0122325	0.911933	0.20113	0.00473348	9.17229e-06	0.917092
Cbr1	1.56345	6.91635	336.649	3.42513e-75	0.162668	6.91635	3.67571	0.0552109	-0.484958	0.0483521	0	0.0707795
Cbs	-0.0965615	5.48779	0.350491	0.553835	-0.250747	5.48779	2.3575	0.124682	0.039474	-0.0756604	0.577536	0.148041
Cbwd1	0.291712	5.56058	6.44446	0.0111299	-0.0690768	5.56058	0.361269	0.547802	-0.0946081	-0.0175612	0.0157641	0.57432
Cbx1	-0.377113	5.79187	10.2644	0.00135622	0.066308	5.79187	0.317384	0.573184	0.134232	0.0268598	0.00234199	0.59851
Cc2d1a	-0.00857689	7.27688	0.00969808	0.921552	-0.0325769	7.27688	0.139613	0.708666	0.0100275	-0.00666488	0.926239	0.727112
Ccar1	-0.177753	4.42604	1.30866	0.252637	0.201295	4.42604	1.67986	0.194942	0.0647396	0.0747906	0.281599	0.222367
Ccdc106	-0.200723	5.03226	1.72836	0.188621	0.0090982	5.03226	0.0035956	0.952185	0.0747923	0.0107073	0.216237	0.954992
Ccdc108	0.301576	3.58109	1.81833	0.177513	-0.0356249	3.58109	0.0254431	0.873268	-0.0964875	0.0039452	0.204328	0.880237
Ccdc111	-0.22737	4.23617	1.95626	0.161914	-0.127246	4.23617	0.61187	0.434085	0.0809502	-0.0375669	0.187378	0.463687
Ccdc117	0.92808	5.23645	67.1478	2.51891e-16	0.013377	5.23645	0.0137874	0.906527	-0.304452	0.00740729	0	0.91183
Ccdc12	-0.983886	4.0903	22.7323	1.86216e-06	0.0233229	4.0903	0.0122153	0.911995	0.325054	0.0116694	6.11486e-06	0.917141
Ccdc126	-0.00499863	5.09434	0.00131975	0.971021	-0.0239672	5.09434	0.0303838	0.861622	0.00726637	-0.00394474	0.972774	0.869185
Ccdc127	-2.12419	8.07202	1120.9	9.48116e-246	0.0119711	8.07202	0.0360608	0.84939	0.630044	0.00511528	0	0.857967
Ccdc130	-0.158804	4.34569	0.795097	0.372563	0.128236	4.34569	0.519336	0.471125	0.0563068	0.0493652	0.401722	0.500101
Ccdc134	-0.0663693	5.65731	0.262917	0.608123	-0.0477923	5.65731	0.136251	0.712037	0.0292476	-0.0102883	0.629164	0.730368
Ccdc135	-0.0645154	4.78213	0.168845	0.68114	0.0155357	4.78213	0.00966762	0.921675	0.0365737	0.00624176	0.698571	0.926191
Ccdc141	1.24352	5.8279	123.881	8.94584e-29	0.0486805	5.8279	0.189868	0.663027	-0.398594	0.0166739	0	0.684397
Ccdc148	0.449665	6.02817	15.3129	9.10947e-05	-0.0190274	6.02817	0.0273498	0.868647	-0.144128	0.000265303	0.000183446	0.875813
Ccdc17	-0.16556	3.70012	1.06697	0.301631	0.0964288	3.70012	0.361305	0.547782	0.0649523	0.0347818	0.330988	0.574302
Ccdc181	0.464358	4.22414	8.5899	0.00338033	-0.0764668	4.22414	0.233025	0.62929	-0.149223	-0.0252944	0.00530158	0.652321
Ccdc24	0.173961	5.2573	1.99969	0.157331	0.0482565	5.2573	0.154068	0.694678	-0.0529958	0.0235007	0.182495	0.714167
Ccdc28a	0.223254	7.80087	12.3445	0.000442286	-0.0235879	7.80087	0.137825	0.710453	-0.0707543	-0.00297806	0.000791875	0.72876
Ccdc28b	0.464356	6.58629	17.9255	2.29727e-05	0.0260288	6.58629	0.0562935	0.812453	-0.150821	0.0141703	4.2804e-05	0.82347
Ccdc32	0.291039	6.57578	14.7856	0.00012045	-0.0200332	6.57578	0.0700333	0.791288	-0.09437	-0.00258756	0.000229307	0.804217
Ccdc34	0.0815952	5.09111	0.401598	0.526265	0.0120416	5.09111	0.00878001	0.925346	-0.0185079	0.0108697	0.551175	0.92967
Ccdc41	-0.133669	6.85574	3.26402	0.0708152	0.142523	6.85574	3.71081	0.0540611	0.0520254	0.0540766	0.0879562	0.0694832
Ccdc43	0.0558335	5.08716	0.229085	0.632203	0.00927088	5.08716	0.00630915	0.93669	-0.0127197	0.00711128	0.651587	0.940172
Ccdc47	-0.13777	4.72216	1.07104	0.30071	0.0886877	4.72216	0.444157	0.505123	0.0603926	0.0429783	0.329989	0.533448
Ccdc50	0.0485803	8.75542	1.37368	0.241181	-0.015911	8.75542	0.147357	0.701074	-0.0105742	-0.00095107	0.270173	0.720117
Ccdc55	0.555057	6.3709	34.6915	3.86315e-09	-0.128258	6.3709	1.8534	0.173389	-0.181896	-0.0355506	0	0.199977
Ccdc58	0.406761	3.56848	2.78815	0.0949635	-0.272495	3.56848	1.24966	0.263618	-0.134326	-0.0830264	0.115088	0.29292
Ccdc73	0.454598	4.85342	13.158	0.000286291	0.122013	4.85342	0.946627	0.330579	-0.150751	0.0472882	0.000516706	0.360841
Ccdc84	0.289898	4.3227	2.59839	0.106972	0.151922	4.3227	0.714007	0.398117	-0.0927829	0.0535843	0.128354	0.428416
Ccdc85c	0.059917	6.29749	0.296254	0.58624	-0.0314567	6.29749	0.0816541	0.775068	-0.012723	-0.00499664	0.60849	0.789056
Ccdc88a	0.0618603	9.26514	1.9012	0.167944	-0.0260343	9.26514	0.336718	0.56173	-0.0149698	-0.00378994	0.194049	0.587702
Ccdc88c	-0.251379	5.01373	2.47668	0.115546	0.0486259	5.01373	0.0923849	0.761167	0.0933658	0.019576	0.137795	0.77634
Ccdc9	-0.0489143	5.38402	0.0983064	0.753872	-0.173153	5.38402	1.23234	0.266953	0.0229773	-0.0549419	0.768189	0.296485
Ccdc90b	-0.0244481	4.35238	0.0194711	0.889024	-0.277613	4.35238	2.54612	0.110566	0.00890186	-0.0880015	0.895943	0.132634
Ccdc91	-0.44285	8.45621	69.4977	7.65025e-17	0.0713144	8.45621	1.80481	0.179132	0.158105	0.0286998	0	0.205835
Ccdc93	-0.0305153	7.67173	0.256807	0.612322	0.141307	7.67173	5.50628	0.0189484	0.0166444	0.0539213	0.632977	0.0265079
Cckbr	-0.162207	5.13201	1.77714	0.182501	-0.150032	5.13201	1.52123	0.217433	0.057819	-0.0473745	0.209575	0.245359
Ccl27a	0.778007	3.8464	15.5914	7.8611e-05	0.156943	3.8464	0.625208	0.429118	-0.253401	0.0395938	0.000155929	0.458795
Ccl28	-1.83373	3.41557	60.0079	9.44775e-15	0.0984441	3.41557	0.132923	0.71542	0.572214	0.0174852	0	0.733655
Ccna2	0.085379	4.72326	0.355454	0.551042	-0.154748	4.72326	1.16861	0.279686	-0.0209462	-0.0503111	0.574745	0.309339
Ccnd1	0.207046	7.05525	7.78929	0.00525569	-0.106909	7.05525	2.07673	0.149561	-0.065902	-0.0323158	0.00780868	0.174812
Ccnd2	-0.0755204	4.79083	0.248045	0.618455	0.257622	4.79083	2.89474	0.088869	0.0239823	0.0863674	0.638676	0.108838
Ccndbp1	0.203557	8.84473	17.9539	2.26323e-05	0.0244966	8.84473	0.260136	0.610027	-0.0639007	0.0131841	4.2804e-05	0.63368
Ccne1	0.133358	4.71954	0.683521	0.408377	0.0772412	4.71954	0.229337	0.632016	-0.0379958	0.0300484	0.43735	0.654813
Ccng2	0.278555	4.61685	4.64701	0.0311078	-0.314163	4.61685	5.91315	0.0150283	-0.0892856	-0.103009	0.0412509	0.0213317
Ccnh	0.200247	5.80743	2.96578	0.0850435	0.0048855	5.80743	0.00180151	0.966145	-0.058207	0.0128362	0.103974	0.96827
Ccni	-1.02166	8.56196	313.71	3.39595e-70	0.0735312	8.56196	1.64148	0.200122	0.344256	0.0260334	0	0.227687
Ccnl2	0.0123869	8.09046	0.0438984	0.834043	0.0123924	8.09046	0.043908	0.834025	0.00100712	0.00865544	0.843695	0.843695
Ccnt2	-0.0161131	7.03102	0.0512076	0.820975	0.00822054	7.03102	0.0133263	0.908097	0.011584	0.00695347	0.83127	0.913355
Ccnyl1	-5.57344	4.6367	449.225	1.06355e-99	0.0825026	4.6367	0.0748432	0.784411	0.961646	0.00435391	0	0.797855
Ccr5	0.102895	4.89949	0.709981	0.39945	-0.0180636	4.89949	0.0219194	0.882302	-0.0284623	-0.00169061	0.428478	0.888865
Ccrl1	-0.00411904	3.55548	0.00044845	0.983105	0.0103528	3.55548	0.00279692	0.957823	0.00990061	0.0144705	0.983829	0.960412
Ccrn4l	-0.375804	5.53033	10.2721	0.0013506	0.17318	5.53033	2.18112	0.139713	0.132897	0.0620694	0.00233282	0.164319
Ccser2	7.93062	5.09267	816.236	1.59271e-179	-0.779406	5.09267	2.33939	0.126139	-0.993262	-0.00426286	0	0.149609
Cct2	0.0966205	9.81937	8.58332	0.00339255	-0.0315156	9.81937	0.913247	0.339254	-0.0274493	-0.00617676	0.00531687	0.369607
Cct4	-0.0225682	7.55888	0.140075	0.708206	-0.166148	7.55888	7.58808	0.00587554	0.0144665	-0.0528976	0.72484	0.00866782
Cct5	0.00286172	9.35829	0.00467364	0.945496	0.00558988	9.35829	0.0178243	0.893792	0.00498223	0.00653863	0.948381	0.899649
Ccz1	0.0314767	5.58029	0.07888	0.778821	-0.00286475	5.58029	0.000646152	0.97972	-0.00392763	0.00454906	0.791364	0.980912
Cd164l2	0.235988	4.17807	1.98852	0.158496	-0.193698	4.17807	1.33902	0.247207	-0.0682373	-0.0539243	0.183733	0.276138
Cd200	-0.0294225	8.38652	0.378964	0.538158	0.0200593	8.38652	0.176112	0.674736	0.0165432	0.0111581	0.562665	0.695082
Cd2ap	0.211705	7.04637	8.05971	0.00452604	-0.0753342	7.04637	1.02076	0.312338	-0.06683	-0.0207703	0.00679973	0.342509
Cd2bp2	0.272378	4.07471	2.62142	0.10543	0.0340693	4.07471	0.0409697	0.839596	-0.0924145	0.0107122	0.126627	0.848932
Cd320	-0.0504233	5.54885	0.186317	0.666	-0.182091	5.54885	2.42933	0.119084	0.0249441	-0.056748	0.684201	0.141898
Cd3eap	-0.277054	3.77953	1.35426	0.244535	-0.141392	3.77953	0.352286	0.552822	0.100357	-0.0435937	0.273518	0.579093
Cd47	-0.297748	7.46204	18.8164	1.43924e-05	0.0390272	7.46204	0.323373	0.569588	0.108321	0.0193358	3.05743e-05	0.595043
Cd55	0.207264	4.10873	1.28225	0.257481	-0.0399261	4.10873	0.0473731	0.827699	-0.0629956	-0.00788154	0.286659	0.83791
Cd59a	0.673285	6.59685	57.382	3.5888e-14	-0.0217098	6.59685	0.0596063	0.807119	-0.222285	-0.00250092	0	0.818578
Cd63	-0.221378	5.81307	1.86339	0.172233	-0.0278244	5.81307	0.0294515	0.863741	0.0803822	-0.00584134	0.198571	0.871129
Cd68	-0.149188	4.23746	0.563205	0.452972	0.00891409	4.23746	0.00203289	0.964038	0.0622928	0.00972125	0.480549	0.966347
Cd72	0.00581182	6.90095	0.00664212	0.935045	-0.0461857	6.90095	0.420236	0.516819	0.00542008	-0.0117344	0.938607	0.544706
Cd74	-0.629065	3.95687	4.29727	0.0381735	0.275408	3.95687	0.825171	0.363672	0.206534	0.0974302	0.0497444	0.393974
Cd81	-0.152203	3.28369	0.547107	0.459502	0.26403	3.28369	1.64592	0.199515	0.0531604	0.0918956	0.486942	0.227124
Cd82	0.383151	6.93781	27.4258	1.63243e-07	0.028647	6.93781	0.1534	0.695307	-0.12561	0.0131773	3.05743e-06	0.714763
Cd97	-0.0711201	6.00893	0.369589	0.543228	-0.0129884	6.00893	0.0123181	0.911627	0.0314426	-0.000506097	0.567542	0.916823
Cdadc1	-0.102916	3.74812	0.24552	0.620248	-0.371578	3.74812	3.20387	0.0734645	0.0446317	-0.122909	0.640293	0.0918391
Cdan1	-0.53501	9.3796	183.044	1.04903e-41	-0.00423559	9.3796	0.0114981	0.914607	0.188953	0.00304836	0	0.919562
Cdc14b	0.470052	4.27671	2.68481	0.101309	-0.157137	4.27671	0.297422	0.585503	-0.144606	-0.0376315	0.122135	0.610422
Cdc16	0.22175	7.90937	17.1328	3.48551e-05	-0.00667019	7.90937	0.0155106	0.900886	-0.0706652	0.00221639	7.94932e-05	0.906586
Cdc23	-0.0364057	6.51443	0.206217	0.649749	-0.0349782	6.51443	0.190386	0.662596	0.0189679	-0.00788356	0.668391	0.683917
Cdc27	-0.123116	6.92321	2.71887	0.0991684	0.02453	6.92321	0.107928	0.742515	0.0494202	0.0135223	0.119922	0.759172
Cdc37	-0.0516922	6.29615	0.344069	0.55749	0.034169	6.29615	0.150473	0.698083	0.0230771	0.0174388	0.581172	0.717252
Cdc42	0.104037	9.94164	10.4241	0.00124379	-0.0386173	9.94164	1.43638	0.230727	-0.0299039	-0.0087807	0.0021402	0.259325
Cdc42bpb	0.0634272	7.89858	0.862923	0.352922	0.0903072	7.89858	1.74929	0.185967	-0.0156244	0.0361724	0.382096	0.21288
Cdc42ep2	-0.115739	5.45279	1.4082	0.235355	-0.0343162	5.45279	0.123706	0.725049	0.0463693	-0.00849111	0.264232	0.742757
Cdc42se2	6.72901	7.14176	210.467	1.08613e-47	-0.221068	7.14176	0.286663	0.592367	-0.97428	-0.00250751	0	0.61702
Cdc5l	-0.704966	6.94163	55.5924	8.91693e-14	0.0170807	6.94163	0.0328184	0.856243	0.243603	0.0102297	0	0.864259
Cdc73	-0.146499	6.78404	2.8604	0.0907848	0.115178	6.78404	1.7683	0.183593	0.0573261	0.0460206	0.110349	0.210394
Cdca4	-0.0116477	4.67829	0.00646706	0.935905	0.326301	4.67829	5.10419	0.0238681	0.0123694	0.115152	0.939417	0.0327573
Cdh10	0.030278	5.98227	0.0852563	0.770297	0.0065634	5.98227	0.00399773	0.949585	-0.0041009	0.00624743	0.783433	0.952399
Cdh11	5.47315	5.84035	377.36	4.67476e-84	-0.0344409	5.84035	0.0167909	0.896899	-0.952233	-0.00202268	0	0.902694
Cdh12	0.127764	5.87074	1.727	0.188794	-0.0492832	5.87074	0.25683	0.612306	-0.0398179	-0.0104216	0.216408	0.635829
Cdh13	-0.378264	6.34719	14.5814	0.000134234	-0.16612	6.34719	2.81412	0.0934379	0.135107	-0.0532026	0.000269054	0.114116
Cdh2	-0.0671095	6.90567	0.556874	0.455523	0.00816446	6.90567	0.00823241	0.927705	0.028081	0.00640042	0.482988	0.931776
Cdh22	0.130375	4.97944	0.975365	0.323346	0.139235	4.97944	1.11331	0.291363	-0.0416896	0.0599481	0.352445	0.321449
Cdh23	0.0424614	5.97826	0.15597	0.692894	0.155003	5.97826	2.08011	0.149229	-0.00820206	0.0583616	0.709838	0.1745
Cdh24	0.143319	3.80153	0.434064	0.510001	0.0460716	3.80153	0.0446672	0.832617	-0.0399312	0.0196136	0.535433	0.842347
Cdh7	0.131313	6.88345	2.91944	0.087518	-0.0546427	6.88345	0.505544	0.477074	-0.0396588	-0.01432	0.106677	0.505852
Cdk10	-0.104072	6.22996	0.930522	0.334727	-0.124554	6.22996	1.33232	0.248392	0.0428987	-0.0375952	0.364054	0.27733
Cdk11b	0.389064	4.62507	7.17717	0.0073837	-0.187101	4.62507	1.6575	0.197941	-0.122795	-0.0652284	0.0107438	0.225568
Cdk13	-2.76404	4.13749	145.162	1.97989e-33	0.516409	4.13749	4.88459	0.0270975	0.721803	0.0806505	0	0.0367595
Cdk14	0.111276	9.79253	8.30914	0.00394462	0.032927	9.79253	0.727636	0.393651	-0.0320311	0.0161551	0.00603231	0.423861
Cdk17	0.10159	9.01605	6.05279	0.0138843	-0.0228473	9.01605	0.306144	0.580056	-0.029258	-0.00299899	0.0195003	0.6052
Cdk18	-0.141384	7.0018	3.6891	0.0547691	0.0382966	7.0018	0.270649	0.602897	0.0554004	0.0178064	0.0693976	0.627055
Cdk2ap1	2.98377	5.16524	400.974	3.3797e-89	0.152295	5.16524	0.976104	0.323163	-0.768593	0.0266986	0	0.353311
Cdk4	6.4944	5.30738	854.944	6.12011e-188	0.198494	5.30738	0.357392	0.549958	-0.979492	0.00297402	0	0.576372
Cdk5	-0.218239	5.55796	4.33763	0.0372788	0.0052269	5.55796	0.00253118	0.959875	0.0846633	0.0104607	0.0485612	0.962387
Cdk5r1	-0.0257959	8.33713	0.31054	0.577349	-0.072601	8.33713	2.45977	0.116796	0.0146642	-0.0208102	0.600088	0.139452
Cdk5rap3	0.127032	6.78596	1.89662	0.168458	0.0101963	6.78596	0.0122214	0.911973	-0.0373503	0.00830472	0.194615	0.917119
Cdk8	-2.74903	5.58668	352.046	1.51894e-78	0.0558576	5.58668	0.143102	0.705217	0.737752	0.00850549	0	0.72381
Cdkl1	0.116441	6.63864	2.10847	0.146485	-0.0612578	6.63864	0.583634	0.444891	-0.0352467	-0.0177202	0.171097	0.474367
Cdkl2	0.143579	6.12477	2.1576	0.141867	-0.0690638	6.12477	0.498861	0.480001	-0.0433149	-0.0169746	0.166373	0.508867
Cdkl3	0.555668	3.55054	5.40801	0.0200445	-0.0340749	3.55054	0.0217781	0.882679	-0.176985	-0.0112806	0.0270797	0.88922
Cdkn1a	-1.03218	4.05387	30.3765	3.55819e-08	-0.0357489	4.05387	0.0369025	0.847664	0.349499	-0.00914211	0	0.856301
Cdkn1b	-0.049954	7.51633	0.684045	0.408197	0.0624531	7.51633	1.06918	0.30113	0.0226667	0.0254076	0.437136	0.331288
Cdkn2aipnl	0.0481212	6.75305	0.378202	0.538567	0.0101871	6.75305	0.0169469	0.896424	-0.0105365	0.00815399	0.563108	0.902239
Cdon	-0.0715686	4.18704	0.126047	0.722566	0.067785	4.18704	0.112115	0.737749	0.0315806	0.0189172	0.738675	0.75477
Cds2	-4.92804	4.1365	302.392	9.92499e-68	0.526357	4.1365	2.61637	0.105766	0.93454	0.0205991	0	0.127483
Cdv3	0.834529	7.79561	213.924	1.91356e-48	-0.0230416	7.79561	0.163221	0.686208	-0.275106	-0.00264746	0	0.706196
Cdyl	-0.0169822	4.46502	0.0109062	0.916826	0.0522567	4.46502	0.104123	0.746936	0.00709259	0.016267	0.921812	0.763071
Cdyl2	-0.230585	5.83616	4.71205	0.029952	-0.126081	5.83616	1.40849	0.235307	0.0850302	-0.0378821	0.0398475	0.264113
Ceacam1	-0.129342	5.12897	0.161396	0.687875	-0.0996539	5.12897	0.0957064	0.757044	0.0442572	-0.0246965	0.704878	0.772457
Ceacam2	0.283913	4.22713	1.17166	0.279061	0.203917	4.22713	0.610823	0.434478	-0.0776309	0.0816062	0.308106	0.464023
Cebpg	0.357792	7.62558	31.3113	2.19791e-08	-0.0760728	7.62558	1.41645	0.233989	-0.11695	-0.0212156	0	0.262691
Cecr2	-0.389665	4.12458	4.2513	0.0392203	0.104369	4.12458	0.306032	0.580125	0.138751	0.0447426	0.0510591	0.605289
Cecr5	-0.0546362	5.62181	0.236112	0.627029	0.0746095	5.62181	0.440698	0.506786	0.021948	0.0297739	0.646714	0.534968
Celf2	0.150404	8.23413	7.3156	0.00683584	-0.0337345	8.23413	0.36811	0.544036	-0.0460904	-0.00730294	0.0100009	0.570627
Celf4	0.0257597	9.12214	0.420233	0.516821	0.0190315	9.12214	0.229357	0.632001	-0.00270664	0.0107651	0.542058	0.654804
Celsr2	-0.135524	6.31992	1.72411	0.189165	0.0436123	6.31992	0.178487	0.672677	0.0520406	0.0177223	0.216809	0.693202
Cend1	-0.132023	7.19564	3.25218	0.0713284	-0.139247	7.19564	3.61827	0.0571483	0.0509095	-0.044003	0.0885554	0.0729717
Cenpc1	0.0958708	6.99625	1.26495	0.260716	0.00965143	6.99625	0.0128188	0.909856	-0.0284954	0.00780194	0.28974	0.915049
Cenpo	-0.165565	5.8977	3.10405	0.0780979	0.0258737	5.8977	0.0757776	0.783103	0.0639298	0.0135054	0.0962143	0.796653
Cenpq	0.00535655	4.66286	0.00152188	0.968881	0.422776	4.66286	9.06012	0.00261244	0.00298325	0.153915	0.970679	0.00418257
Cep120	0.786872	5.22358	39.5036	3.27455e-10	0.057166	5.22358	0.207828	0.648475	-0.260209	0.020903	0	0.670433
Cep135	0.233028	4.35475	1.46647	0.225904	-0.0246144	4.35475	0.0162437	0.898584	-0.0727419	-0.00228866	0.254507	0.904357
Cep170	-0.0989077	8.10722	3.34065	0.0675878	-0.00125202	8.10722	0.000536584	0.981519	0.0395593	0.00367409	0.0842536	0.982701
Cep170b	-0.101839	8.73276	6.8489	0.00886958	-0.015876	8.73276	0.166466	0.683272	0.0415824	-0.000728936	0.0127678	0.703435
Cep19	-0.493612	5.98276	22.7798	1.81669e-06	-0.0385571	5.98276	0.138758	0.709518	0.174864	-0.00907783	6.11486e-06	0.727889
Cep192	0.283232	6.17247	7.77422	0.00529971	-0.0220349	6.17247	0.0471413	0.828114	-0.090626	-0.00227141	0.00789123	0.838323
Cep250	-0.319884	7.17406	15.1552	9.90247e-05	0.000199492	7.17406	6.09392e-06	0.99803	0.115942	0.00488871	0.00020179	0.99812
Cep290	0.191587	8.39867	15.308	9.13307e-05	-0.0185474	8.39867	0.143471	0.704855	-0.0601551	-0.0021968	0.000183446	0.723492
Cep44	-0.320471	5.44288	8.8717	0.00289625	-0.282857	5.44288	6.90798	0.00858121	0.115438	-0.0888071	0.0045892	0.0125263
Cep63	0.367072	5.77341	8.54079	0.00347274	-0.184939	5.77341	2.16795	0.140914	-0.118576	-0.0561882	0.00542082	0.165615
Cep68	-0.000778751	6.88042	8.71569e-05	0.992551	0.0119611	6.88042	0.0208553	0.885174	0.00570518	0.00940195	0.992781	0.891559
Cep70	-0.470729	5.87893	12.3435	0.000442521	-0.0259591	5.87893	0.0374825	0.846486	0.162627	-0.00612865	0.000791875	0.855243
Cep72	0.802452	3.44533	9.74868	0.00179452	0.289329	3.44533	1.28328	0.257291	-0.24493	0.0935737	0.00291067	0.286524
Cep76	0.115261	5.09763	0.631892	0.426662	-0.0889728	5.09763	0.376289	0.539596	-0.0340323	-0.0242208	0.455059	0.566395
Cep85	0.0539437	4.14534	0.0809521	0.776011	-0.26783	4.14534	1.98015	0.159375	-0.0196965	-0.0736971	0.788829	0.185176
Cep85l	0.0392815	5.56527	0.0787549	0.778992	-0.103116	5.56527	0.54211	0.46156	-0.00638843	-0.0273332	0.791502	0.490764
Cep97	0.30068	7.27398	17.4252	2.98845e-05	0.00317401	7.27398	0.00193756	0.96489	-0.0975109	0.00631991	7.03209e-05	0.967087
Cerk	-0.132852	8.79407	8.34611	0.00386513	-0.00840439	8.79407	0.033403	0.854983	0.0522058	0.00169743	0.00592224	0.863152
Cers5	0.0620271	7.22784	0.63548	0.425352	-0.045127	7.22784	0.336372	0.561931	-0.0154494	-0.0110441	0.45371	0.587898
Cetn3	-10.7598	6.9493	186.951	1.47157e-42	0.663446	6.9493	1.68617	0.194107	0.998476	0.00152439	0	0.221441
Cfb	0.150095	3.79733	0.456956	0.49905	0.13003	3.79733	0.344573	0.557202	-0.0417566	0.0569927	0.524915	0.583327
Cfdp1	0.0427989	5.78195	0.203717	0.651737	0.0265073	5.78195	0.0781364	0.779839	-0.00896099	0.014409	0.670259	0.793504
Cfh	-4.42448	3.58691	197.132	8.82721e-45	0.345829	3.58691	1.02796	0.310639	0.908836	0.0277511	0	0.340867
Cfl2	-0.0129677	7.9235	0.0569281	0.811419	-0.024085	7.9235	0.196326	0.657703	0.011158	-0.00313523	0.822113	0.679193
Cga	-0.504445	5.0547	9.71546	0.00182724	-0.0171765	5.0547	0.0119332	0.913013	0.168151	-0.0166748	0.00298405	0.918131
Cgnl1	0.121707	6.39612	1.54846	0.213363	-0.157111	6.39612	2.58045	0.108191	-0.0366522	-0.0511274	0.241678	0.130033
Cgrrf1	0.116804	5.24373	0.700292	0.402685	-0.0482991	5.24373	0.120153	0.728869	-0.0350896	-0.0155707	0.431611	0.746408
Chac1	-0.0531084	4.94348	0.210632	0.646273	0.123716	4.94348	1.14505	0.284587	0.0191937	0.0512627	0.665019	0.314542
Champ1	0.0184327	7.71416	0.0937509	0.759462	0.00803437	7.71416	0.017815	0.893819	-0.00028666	0.0074863	0.773334	0.89968
Chchd3	-0.0195575	4.87356	0.0203724	0.886502	0.187528	4.87356	1.87205	0.171241	0.0111379	0.0686887	0.893592	0.197819
Chchd6	-0.039306	5.68699	0.139079	0.709198	-0.0916365	5.68699	0.756847	0.384317	0.0162862	-0.029662	0.725865	0.414545
Chd1	0.0235358	6.49855	0.0804501	0.776688	0.154762	6.49855	3.47908	0.0621492	-0.00239773	0.057049	0.789426	0.0790499
Chd2	0.107891	6.86929	1.91526	0.16638	-0.011052	6.86929	0.0200754	0.887327	-0.0314271	0.000706595	0.192306	0.893675
Chd3	0.108849	10.188	16.4511	4.99202e-05	0.00382845	10.188	0.020355	0.88655	-0.0316595	0.00615441	9.17229e-05	0.892923
Chd4	0.0759297	8.84284	2.30713	0.128782	-0.0160947	8.84284	0.103678	0.74746	-0.0203277	-0.00114727	0.152187	0.763661
Chd6	0.0240871	4.76209	0.0154675	0.901024	0.25497	4.76209	1.7393	0.187228	-0.00385655	0.0877206	0.907002	0.214197
Chd7	-0.113656	4.01207	0.509728	0.475257	0.265132	4.01207	2.78187	0.0953368	0.0474152	0.0989105	0.502048	0.116323
Chd8	-0.057835	7.54798	0.91434	0.338965	0.0661653	7.54798	1.19669	0.273984	0.026275	0.027609	0.368206	0.303588
Chd9	-0.25403	3.53285	1.23866	0.26573	0.157698	3.53285	0.475063	0.490667	0.0911452	0.0541146	0.294831	0.519461
Chi3l1	-0.628871	4.42704	11.8943	0.000563049	0.0886877	4.42704	0.23483	0.627965	0.212313	0.039001	0.00098755	0.651055
Chmp1a	-0.249302	7.38217	13.5624	0.000230767	-0.0279987	7.38217	0.17116	0.679083	0.0908819	-0.00450318	0.000412753	0.699314
Chmp2a	-0.0903132	7.49467	1.6772	0.195297	0.086442	7.49467	1.53651	0.215138	0.0374383	0.0348547	0.223299	0.243127
Chmp4b	-1.18558	8.55284	32.5626	1.15412e-08	0.0527429	8.55284	0.065965	0.797305	0.371047	0.0201334	0	0.809721
Chmp5	-0.220283	6.56783	7.19039	0.00732951	-0.0614082	6.56783	0.559067	0.454636	0.0830997	-0.016428	0.0106582	0.484147
Chn1	-0.232763	8.75178	24.8165	6.30565e-07	-0.0702015	8.75178	2.25813	0.132914	0.086584	-0.0197181	3.05743e-06	0.157042
Chp1	-0.105159	9.55451	8.96328	0.0027546	0.00279195	9.55451	0.00631728	0.93665	0.0427069	0.00573505	0.00435378	0.940105
Chpf	-0.0926445	5.88938	0.788065	0.374686	-0.0651336	5.88938	0.389567	0.532527	0.0380314	-0.0183313	0.404006	0.559926
Chpf2	0.0726174	6.10565	0.579639	0.446454	0.126628	6.10565	1.76289	0.184264	-0.0188794	0.0487931	0.47411	0.21121
Chpt1	0.399136	8.63728	62.2286	3.0582e-15	0.0456749	8.63728	0.816066	0.366333	-0.131238	0.0203849	0	0.396595
Chrd	-0.135985	3.56616	0.360704	0.548116	0.118453	3.56616	0.273997	0.600663	0.0516688	0.0440335	0.572119	0.624853
Chrm2	0.101575	6.53305	1.39496	0.237569	-0.00858819	6.53305	0.00998276	0.920413	-0.0296995	0.000838302	0.266476	0.924928
Chrm3	-0.196097	5.76539	3.95567	0.0467136	0.0174978	5.76539	0.0315193	0.859087	0.0733108	0.0114195	0.0599256	0.86691
Chrna3	0.174193	4.57718	1.50602	0.219747	-0.226267	4.57718	2.54053	0.110957	-0.0529336	-0.0716365	0.248126	0.133041
Chrna6	-0.598152	5.72682	30.4615	3.40558e-08	-0.00488892	5.72682	0.00191908	0.965058	0.206779	-0.00428533	0	0.967215
Chrna7	-0.258127	4.32784	2.06916	0.150304	0.0123804	4.32784	0.00481942	0.944654	0.0865053	0.00573854	0.175197	0.947577
Chrnb1	0.0705843	3.29515	0.106673	0.743964	0.0747952	3.29515	0.119593	0.729476	-0.0204644	0.0298566	0.759126	0.747062
Chrnb2	0.263688	4.66006	4.10894	0.0426571	-0.200448	4.66006	2.37402	0.123369	-0.0821875	-0.0614171	0.0551469	0.146601
Chrnb3	-0.299162	5.30656	5.9815	0.0144567	-0.0365765	5.30656	0.0890163	0.765431	0.109184	-0.00991119	0.0202769	0.780223
Chrnb4	0.00242098	4.95009	0.000315672	0.985825	0.0323905	4.95009	0.0577382	0.810107	0.00733773	0.0182307	0.98637	0.821437
Chst10	0.00953785	7.85121	0.0285446	0.865835	0.0158471	7.85121	0.0787951	0.778937	0.00265412	0.0102371	0.873535	0.792725
Chst11	0.119473	3.43756	0.217665	0.640825	0.439816	3.43756	3.03865	0.0813037	-0.0340386	0.162852	0.659974	0.100614
Chst2	-0.34703	8.80986	54.5844	1.48914e-13	-0.0127803	8.80986	0.0741307	0.785415	0.125367	0.000278603	0	0.798723
Chst3	1.37233	3.58816	26.8588	2.1888e-07	-0.486619	3.58816	3.35301	0.0670822	-0.413886	-0.123969	3.05743e-06	0.0847887
Chst8	-0.198875	6.85382	6.32723	0.0118898	0.0378007	6.85382	0.228717	0.632477	0.0749385	0.0183866	0.0168495	0.655324
Chsy1	-1.36874	4.21934	62.821	2.26374e-15	-0.0770394	4.21934	0.198477	0.655953	0.439824	-0.0195235	0	0.677441
Chtop	-0.0337682	7.01258	0.210342	0.646499	-0.064512	7.01258	0.76773	0.38092	0.0169444	-0.0173469	0.665227	0.411102
Chuk	-9.0016	5.59818	398.53	1.15087e-88	1.01298	5.59818	4.23974	0.0394881	0.996693	0.00330688	0	0.0520803
Cib2	0.111949	5.9035	1.44458	0.2294	-0.0285685	5.9035	0.0940828	0.75905	-0.0326955	-0.00522318	0.258252	0.774352
Cic	0.182125	4.27801	0.823646	0.364116	-0.107949	4.27801	0.288496	0.591186	-0.0588776	-0.030091	0.393351	0.615901
Cit	0.164872	9.48034	17.5345	2.82145e-05	-0.0221401	9.48034	0.31628	0.573852	-0.0506772	-0.00293592	6.4206e-05	0.599055
Ckap4	0.01098	6.18931	0.0167141	0.897134	0.0382421	6.18931	0.202547	0.652673	0.00111036	0.0200815	0.903367	0.674457
Ckb	-0.12392	8.98745	11.179	0.000827305	-0.0738319	8.98745	3.96834	0.0463635	0.0492432	-0.020676	0.00145839	0.0602069
Ckmt1	0.0604569	9.63349	3.05483	0.0804973	-0.016637	9.63349	0.231348	0.630526	-0.0147395	-0.0010718	0.0989079	0.653517
Clasp1	0.314449	7.80976	38.0801	6.78997e-10	-0.120145	7.80976	5.55921	0.0183838	-0.102014	-0.0362768	0	0.025768
Clasrp	-0.00346506	4.06083	0.000330152	0.985503	0.110138	4.06083	0.326123	0.567951	0.0113072	0.0467015	0.986116	0.593444
Clcn2	-0.299956	3.49041	1.76632	0.183839	0.059608	3.49041	0.0699521	0.791407	0.11382	0.0291936	0.211155	0.804327
Clcn3	0.0275658	8.90075	0.345736	0.556537	-0.00887101	8.90075	0.0358048	0.849919	-0.00342992	0.0017094	0.58027	0.858416
Clcn4-2	0.371167	8.03926	63.615	1.51273e-15	-0.0244196	8.03926	0.275397	0.599734	-0.121767	-0.00384903	0	0.62389
Clcn6	0.156798	6.07232	2.10776	0.146553	-0.0313034	6.07232	0.0840698	0.771856	-0.0480998	-0.00760149	0.171158	0.785989
Clcn7	0.0328524	7.08086	0.231223	0.630618	-0.0895469	7.08086	1.71757	0.190006	-0.00570461	-0.0259892	0.650163	0.217123
Cldn12	-0.19922	8.6553	23.8254	1.05483e-06	-0.00694577	8.6553	0.028967	0.864855	0.0752225	0.00242468	3.05743e-06	0.872227
Cldn25	0.602676	8.88046	172.055	2.63285e-39	-0.00221964	8.88046	0.0023422	0.9614	-0.199661	0.00391289	0	0.963867
Clgn	0.316153	5.51406	5.0243	0.024994	-0.260191	5.51406	3.40188	0.0651224	-0.104761	-0.0840048	0.0337235	0.0824406
Clic1	-0.0252514	4.60442	0.018676	0.8913	-0.207517	4.60442	1.2819	0.257546	0.00805239	-0.0751276	0.897983	0.286741
Clic4	0.131073	8.41843	8.75265	0.00309152	-0.0541817	8.41843	1.4957	0.221335	-0.0394182	-0.014071	0.00488577	0.249505
Clic5	-0.058734	5.05483	0.249908	0.61714	-0.0391345	5.05483	0.11089	0.739133	0.0283311	-0.0072139	0.637432	0.756087
Clint1	-0.38383	6.93977	28.5685	9.04432e-08	-0.0255785	6.93977	0.126925	0.721642	0.136577	-0.00487532	0	0.739482
Clip1	-0.114973	5.95905	1.26644	0.260435	-0.0320405	5.95905	0.0984555	0.753691	0.0449118	-0.00775198	0.289441	0.769335
Clip2	-0.042733	8.54504	0.871654	0.350498	-0.0485213	8.54504	1.12372	0.289119	0.0211778	-0.0119554	0.379803	0.319061
Clip3	0.0767938	9.4378	4.67136	0.0306696	-0.0178942	9.4378	0.253647	0.614519	-0.0200505	-0.00134583	0.0407342	0.637908
Clk1	-0.175858	6.22663	3.62021	0.0570816	-0.0902033	6.22663	0.952523	0.329078	0.0678679	-0.0273378	0.0720973	0.359239
Clk2	0.0285506	5.13428	0.0527565	0.818334	-0.0982129	5.13428	0.626157	0.428768	-0.000979509	-0.0339075	0.828692	0.458453
Clk4	-0.184299	5.75462	2.44117	0.118188	-0.0163501	5.75462	0.0191631	0.8899	0.0702299	-0.000126065	0.140718	0.896127
Clmn	0.0859725	9.44558	7.61602	0.0057852	0.0147307	9.44558	0.223603	0.636308	-0.0233845	0.0101688	0.0085975	0.659005
Clmp	-0.405884	6.54078	23.7895	1.07467e-06	0.0569128	6.54078	0.467657	0.494067	0.147162	0.0243932	3.05743e-06	0.522775
Cln3	-0.0813997	4.57005	0.191465	0.661701	0.147782	4.57005	0.631167	0.426928	0.0314744	0.0533584	0.680015	0.456777
Clock	-0.0486818	7.29685	0.452115	0.501332	-0.0184388	7.29685	0.0649043	0.798906	0.0223015	-0.00249242	0.527156	0.811158
Clp1	0.0592566	4.74785	0.184292	0.66771	-0.107806	4.74785	0.609021	0.435157	-0.0183036	-0.0313369	0.685873	0.46465
Clpb	0.122052	4.92423	0.895394	0.34402	-0.0610532	4.92423	0.223792	0.636166	-0.038386	-0.0139065	0.373499	0.658876
Clptm1	0.0594704	6.43931	0.44276	0.505793	-0.0276235	6.43931	0.0954894	0.757311	-0.0141378	-0.00409372	0.531525	0.772708
Clstn1	-0.0774681	9.52364	6.21193	0.0126893	-0.00717375	9.52364	0.0532731	0.817463	0.0330375	0.00223396	0.0177973	0.828182
Clstn2	-0.346673	8.97145	87.1122	1.02537e-20	-0.0259614	8.97145	0.488678	0.484517	0.125556	-0.00418801	0	0.513242
Clstn3	-0.0576245	10.1672	3.43961	0.0636508	0.048867	10.1672	2.47362	0.115771	0.0260211	0.0216521	0.0796858	0.138288
Cluap1	0.182739	5.32994	1.75023	0.185848	0.0584106	5.32994	0.17898	0.672251	-0.0541901	0.0252397	0.213299	0.692844
Cluh	0.190223	7.2863	7.29561	0.00691232	0.06396	7.2863	0.824776	0.363788	-0.0596056	0.0258903	0.0100895	0.394088
Clvs1	-0.0479282	6.23785	0.258408	0.611216	-0.0240353	6.23785	0.0650276	0.798719	0.0222978	-0.00363945	0.631959	0.811005
Cmas	0.066383	9.13922	2.37716	0.123122	-0.0133246	9.13922	0.095776	0.756959	-0.0168007	0.000160284	0.146096	0.77235
Cmc1	-0.0908216	3.8708	0.155649	0.693195	-0.0197719	3.8708	0.00734082	0.931722	0.0184365	0.00180158	0.710183	0.935403
Cml1	-1.10143	4.67075	50.6942	1.07936e-12	-0.0536087	4.67075	0.119024	0.730095	0.358655	-0.01183	0	0.747701
Cmpk2	-0.0641136	5.50494	0.264971	0.606725	-0.0995951	5.50494	0.639179	0.424008	0.0282817	-0.0293566	0.627837	0.453903
Cmss1	-0.546765	5.01992	14.0292	0.000179996	-0.231019	5.01992	2.50432	0.113534	0.188512	-0.0714707	0.000330203	0.135787
Cmtm5	0.10068	7.54421	1.46781	0.225692	-0.0292338	7.54421	0.12376	0.724991	-0.0275807	-0.00468686	0.254277	0.742693
Cmtm6	-0.0962186	5.79452	0.951687	0.32929	0.109563	5.79452	1.23428	0.266577	0.0393223	0.0442428	0.358777	0.296106
Cmtm7	0.0408839	3.99633	0.0435084	0.834771	-0.0076173	3.99633	0.00143883	0.969742	-0.00664247	0.00774319	0.844432	0.971569
Cmtm8	-0.196116	3.35575	1.03207	0.309673	-0.705706	3.35575	13.5393	0.000233624	0.0670933	-0.232312	0.339139	0.000434155
Cnbd2	-0.424124	5.9042	13.8843	0.000194414	0.175179	5.9042	2.37011	0.123678	0.150395	0.0643425	0.000354662	0.146931
Cnep1r1	0.122655	5.05163	0.84462	0.358079	0.228611	5.05163	2.93257	0.086809	-0.03538	0.0767247	0.387279	0.106561
Cnih	-7.49789	5.39685	232.41	1.77731e-52	-0.193243	5.39685	0.148985	0.699508	0.986531	-0.0034888	0	0.718637
Cnih4	-0.335276	6.00907	15.6047	7.80595e-05	-0.0877131	6.00907	1.06749	0.301512	0.121837	-0.0255132	0.000152872	0.331664
Cnot1	-0.0874647	5.23965	0.496723	0.480943	-0.0776521	5.23965	0.391774	0.531368	0.0371991	-0.0249323	0.507417	0.558856
Cnot2	0.176921	5.64526	1.68743	0.193941	0.0404897	5.64526	0.0881583	0.766532	-0.0545103	0.0173316	0.221786	0.781125
Cnot4	0.0873588	6.68382	0.777811	0.377812	0.0223415	6.68382	0.0509908	0.821348	-0.0232734	0.0140373	0.407127	0.831921
Cnot6	-3.19506	4.35269	100.456	1.21061e-23	0.24582	4.35269	0.614342	0.433158	0.780298	0.0376659	0	0.462712
Cnot6l	0.0454236	6.50576	0.309082	0.578244	-0.171569	6.50576	4.40823	0.0357659	-0.0111425	-0.0550104	0.600947	0.0475645
Cnp	-0.101771	8.5288	4.99818	0.025374	0.0681525	8.5288	2.24152	0.134349	0.0414721	0.0283108	0.0341576	0.158595
Cnpy2	-0.187675	7.09826	6.40694	0.0113675	0.0469086	7.09826	0.400195	0.526988	0.0704222	0.0209187	0.0160913	0.554722
Cnpy3	-0.160782	5.30194	2.62128	0.105439	-0.208408	5.30194	4.40681	0.0357957	0.0581838	-0.0695423	0.126642	0.047592
Cnr1	-0.163637	5.99448	2.41974	0.119815	-0.0347244	5.99448	0.109184	0.741075	0.0618261	-0.00880623	0.142357	0.757916
Cnrip1	-0.18813	3.55699	1.05128	0.305213	-0.212596	3.55699	1.34543	0.246078	0.0664501	-0.0785629	0.334715	0.275025
Cntd1	0.00421647	6.98383	0.00311415	0.955497	0.0557677	6.98383	0.54416	0.460714	0.0043429	0.0243975	0.957875	0.489907
Cntfr	-0.148684	6.39696	2.34254	0.125884	0.0434301	6.39696	0.199692	0.65497	0.0578109	0.0178217	0.149175	0.676591
Cntln	-0.257677	5.11679	2.44219	0.118111	-0.0217546	5.11679	0.0176727	0.894242	0.0916809	-0.00686942	0.140654	0.900157
Cntn1	0.0851186	11.235	12.8959	0.000329302	-0.0146035	11.235	0.379632	0.5378	-0.0233009	-0.000377228	0.000583969	0.564735
Cntn2	-0.0895644	8.45858	3.28717	0.0698233	-0.0124022	8.45858	0.0630339	0.801763	0.0375192	0.000961556	0.0868066	0.813714
Cntn4	0.093576	7.66026	1.96437	0.161047	0.0547859	7.66026	0.673402	0.411868	-0.0261758	0.0235991	0.186433	0.442068
Cntn6	-0.0707586	5.79098	0.430384	0.511801	0.0125159	5.79098	0.0134962	0.907515	0.0302749	0.0100406	0.537264	0.912784
Cntnap1	0.282357	8.39349	31.0433	2.52342e-08	8.30796e-05	8.39349	2.88628e-06	0.998644	-0.0911156	0.00512504	0	0.998704
Cntnap2	-0.209716	5.815	4.4479	0.0349442	0.0671448	5.815	0.456164	0.499422	0.0788966	0.0281784	0.0458676	0.527945
Cntnap3	0.0475406	3.86735	0.0300257	0.862432	-0.221959	3.86735	0.657401	0.417479	-0.00374731	-0.0680307	0.870301	0.447638
Cntnap5a	0.0890338	6.16327	0.715347	0.397675	-0.0998695	6.16327	0.899819	0.34283	-0.0255604	-0.0293955	0.426842	0.373297
Cntrob	0.133932	5.28539	1.23386	0.266657	0.0212069	5.28539	0.0310041	0.860231	-0.0402584	0.0119552	0.295837	0.867913
Cobl	0.340263	5.86814	8.49492	0.0035614	-0.400208	5.86814	11.7545	0.000606976	-0.107838	-0.132172	0.00554312	0.00103035
Cog1	-0.507676	3.7866	7.97467	0.00474364	-0.00010776	3.7866	4.30103e-07	0.999477	0.174743	0.00242132	0.00706878	0.999401
Cog2	-0.0229892	6.6493	0.0744489	0.784966	0.165206	6.6493	3.84534	0.0498845	0.013139	0.0611489	0.797146	0.0645638
Cog6	-0.0279285	7.5578	0.23614	0.627008	-0.0626446	7.5578	1.18798	0.275737	0.0157565	-0.0170212	0.646692	0.305269
Coil	-0.180922	6.7479	3.52633	0.0604012	-0.0613464	6.7479	0.405466	0.52428	0.0693637	-0.016792	0.0760016	0.552053
Col11a1	-0.143348	5.84971	1.21859	0.269637	-0.237236	5.84971	3.3335	0.0678822	0.0587567	-0.0776415	0.298625	0.08566
Col11a2	-0.316429	6.31046	8.78857	0.00303123	-0.156204	6.31046	2.14449	0.143083	0.110562	-0.0494163	0.00480017	0.16792
Col12a1	-0.407198	3.46469	2.26689	0.132165	-0.0306887	3.46469	0.0129053	0.909554	0.131511	0.00961937	0.155843	0.914774
Col16a1	0.202899	6.59754	4.38773	0.0361984	-0.0178977	6.59754	0.0341782	0.853328	-0.0607411	-0.00460963	0.0471945	0.86156
Col1a2	-0.0702132	4.58774	0.115495	0.733973	-0.460042	4.58774	4.98106	0.0256263	0.0199272	-0.151866	0.749563	0.0348608
Col23a1	-0.444199	4.03824	0.780663	0.376938	-0.253555	4.03824	0.264934	0.60675	0.137432	-0.0736745	0.406271	0.630617
Col24a1	-1.20869	3.5338	21.8917	2.88485e-06	0.346389	3.5338	1.82077	0.177222	0.402655	0.107829	9.17229e-06	0.203931
Col27a1	0.238835	4.86642	1.80902	0.178625	-0.0841842	4.86642	0.224224	0.63584	-0.0738132	-0.0243795	0.205453	0.658546
Col4a2	0.0130093	7.5136	0.0452025	0.831632	0.0855277	7.5136	1.95318	0.162245	0.00159637	0.0353912	0.841448	0.188105
Col4a3bp	-5.13406	5.02426	346.931	1.97465e-77	0.847075	5.02426	7.99407	0.00469309	0.934433	0.037949	0	0.00705961
Col8a1	0.245079	5.24549	6.10865	0.0134522	-0.0650672	5.24549	0.429974	0.512002	-0.0779348	-0.0180981	0.0188766	0.540019
Col9a2	0.543898	5.37247	13.3203	0.000262547	-0.0501044	5.37247	0.112675	0.737119	-0.17983	-0.0137457	0.000467787	0.754241
Colgalt2	0.28248	5.28927	6.16317	0.0130437	0.0591143	5.28927	0.269718	0.603521	-0.0917225	0.0247445	0.0182834	0.627681
Commd1	0.00157808	5.15133	0.00018046	0.989282	-0.611162	5.15133	24.4714	7.542e-07	0.00478552	-0.201835	0.989638	0
Commd10	-0.288831	4.19336	1.38407	0.23941	0.129051	4.19336	0.273549	0.600961	0.107503	0.04479	0.268394	0.625174
Commd2	0.0216882	6.51203	0.0442702	0.833352	-0.115599	6.51203	1.25964	0.261719	-2.27367e-05	-0.0352993	0.843062	0.290994
Commd9	0.207603	7.25824	8.46113	0.00362816	-0.0929984	7.25824	1.69817	0.192527	-0.0659198	-0.0274646	0.00561956	0.21975
Comtd1	0.0755787	4.23337	0.199477	0.655144	-0.00790241	4.23337	0.00212697	0.963215	-0.0194533	0.00662608	0.673635	0.965564
Copb1	0.19541	7.85985	9.8803	0.00167057	-0.059481	7.85985	0.915563	0.338643	-0.0615983	-0.0159605	0.0027578	0.368989
Copb2	0.0341023	9.15981	0.638506	0.424252	-0.00799964	9.15981	0.0351312	0.851321	-0.00572174	0.00211639	0.452601	0.859679
Coprs	-0.0198715	7.62023	0.0978771	0.754392	0.0209356	7.62023	0.10863	0.74171	0.0134407	0.0119652	0.768644	0.758481
Cops2	0.578802	5.67939	30.6215	3.13607e-08	-0.176076	5.67939	2.83001	0.092518	-0.1902	-0.0514125	0	0.112993
Cops3	0.697713	6.79353	77.4523	1.3597e-18	-0.109908	6.79353	1.9236	0.165461	-0.231106	-0.0318663	0	0.191628
Cops5	4.87733	7.55944	467.126	1.35293e-103	-0.119434	7.55944	0.341486	0.558973	-0.927446	-0.000133701	0	0.584997
Cops7a	0.0768005	7.5773	1.09384	0.295622	0.0140557	7.5773	0.0366324	0.848216	-0.0205604	0.00963335	0.32473	0.856811
Cops7b	-0.0565748	4.07303	0.120464	0.728532	-0.00876818	4.07303	0.00289333	0.957103	0.0232677	0.00165275	0.74438	0.959715
Cops8	-0.00258137	7.78199	0.00229657	0.961778	-0.00892625	7.78199	0.0274785	0.868341	0.00679198	0.00167744	0.963858	0.875535
Copz2	0.531889	4.42717	6.9257	0.00849657	0.050219	4.42717	0.0618534	0.80359	-0.167251	0.0214409	0.0123184	0.815441
Coq10a	-0.00232084	6.64892	0.00068149	0.979173	0.028929	6.64892	0.105885	0.744878	0.00700705	0.0143167	0.980237	0.761227
Coq10b	-0.117511	6.27553	1.52517	0.216838	-0.131245	6.27553	1.90225	0.167827	0.0471238	-0.0404823	0.245169	0.194086
Coq2	8.89249	5.19164	899.625	1.18369e-197	0.820078	5.19164	2.86222	0.0906821	-0.997159	0.00284091	0	0.110878
Coq5	0.336667	6.03509	9.66315	0.00188001	-0.0322269	6.03509	0.0885634	0.766012	-0.110257	-0.0051751	0.00305743	0.780739
Coro1a	-0.071051	5.60664	0.251441	0.616062	0.192558	5.60664	1.84747	0.174078	0.0288386	0.0683886	0.636407	0.200622
Coro1c	3.46746	5.96172	550.831	8.30166e-122	0.138312	5.96172	0.857145	0.354539	-0.831207	0.0160436	0	0.385093
Coro2a	0.0550244	6.95706	0.691997	0.405486	-0.0846572	6.95706	1.63801	0.200599	-0.0120377	-0.0240198	0.434443	0.228173
Coro2b	0.105137	7.96916	3.47701	0.0622271	-0.0233209	7.96916	0.171028	0.6792	-0.0307081	-0.00292427	0.0781418	0.699384
Cox11	0.216834	4.24741	1.25894	0.261852	-0.0158306	4.24741	0.00668681	0.934827	-0.0705114	-5.44042e-05	0.290896	0.93827
Cox14	-0.228985	7.18925	12.0424	0.000520041	0.0280286	7.18925	0.180446	0.67099	0.0849065	0.0141894	0.000926402	0.691698
Cox17	0.269925	4.3461	2.73604	0.0981079	0.187535	4.3461	1.32129	0.25036	-0.0802868	0.0660521	0.118778	0.279299
Cox18	-0.423689	4.89105	7.64784	0.00568405	0.0504594	4.89105	0.109007	0.741277	0.145824	0.0242955	0.00848131	0.758087
Cox19	-0.542521	7.18233	38.9906	4.2584e-10	0.0306931	7.18233	0.125168	0.723495	0.189998	0.0158384	0	0.741302
Cox5b	-8.12769	3.73641	366.985	8.4871e-82	0.0758877	3.73641	1.94772e-10	0.999989	1	0	0	0.999755
Cox7a2	-8.29623	5.49974	553.852	1.82851e-122	1.84558	5.49974	13.4347	0.000247006	0.988803	0.0111967	0	0.000461672
Cox7a2l	9.76509	6.38813	1483.1	0	1.2364	6.38813	5.94806	0.0147335	-0.998387	0.0016129	0	0.0210229
Cox8a	8.40555	9.9596	2803.51	0	-0.136403	9.9596	0.732195	0.392172	-0.994	-0.000598406	0	0.422366
Cpd	-0.07856	7.64285	1.57103	0.210057	0.0896171	7.64285	2.04433	0.152774	0.0334931	0.0357114	0.238214	0.178153
Cpe	-0.217886	11.4502	93.1212	4.91886e-22	-0.0223142	11.4502	0.977229	0.322884	0.0815543	-0.00295916	0	0.353045
Cpeb1	-0.887077	4.41587	29.7971	4.79701e-08	0.15142	4.41587	0.867456	0.351661	0.298572	0.0500262	0	0.382292
Cpeb3	-0.207977	4.98483	2.49852	0.113953	-0.00398449	4.98483	0.000952854	0.975375	0.0650134	-0.00294045	0.136077	0.976727
Cpeb4	0.0177859	7.3186	0.057191	0.810992	-0.0946645	7.3186	1.61988	0.203109	-0.000274001	-0.0280373	0.821706	0.230714
Cped1	0.551059	3.9945	4.06412	0.0438036	0.00823368	3.9945	0.000895077	0.976133	-0.174713	0.00317776	0.0565778	0.977399
Cplx2	0.386023	6.98108	23.8609	1.03555e-06	0.0927725	6.98108	1.37954	0.24018	-0.127045	0.0363944	3.05743e-06	0.269063
Cpm	0.576256	7.6276	86.0299	1.7724e-20	0.0564432	7.6276	0.826184	0.363378	-0.189814	0.0239312	0	0.393678
Cpne1	-0.053495	8.58601	1.3695	0.241898	-0.00961454	8.58601	0.0442397	0.833408	0.0246319	0.0014026	0.270907	0.843105
Cpne4	-0.0833895	8.03544	2.37326	0.123429	-0.00590592	8.03544	0.0119115	0.913092	0.0346428	0.0015443	0.146485	0.918192
Cpne5	-0.375987	5.09679	6.87887	0.00872207	-0.236166	5.09679	2.71336	0.0995111	0.135965	-0.0761107	0.0125752	0.120888
Cpne6	-0.0916569	5.99201	0.892017	0.344931	0.0270907	5.99201	0.0778871	0.780181	0.0371163	0.0130542	0.374425	0.793798
Cpne7	-0.472797	8.61796	98.6584	3.00038e-23	0.0189412	8.61796	0.158666	0.690388	0.168103	0.0110518	0	0.710201
Cpne8	0.600638	4.77895	8.95061	0.00277376	0.266712	4.77895	1.76717	0.183732	-0.18932	0.0889642	0.00439047	0.210541
Cpne9	-0.0151848	7.32513	0.0465873	0.829112	0.030119	7.32513	0.183312	0.668542	0.0111394	0.0158159	0.838996	0.689506
Cpox	0.0101062	7.94588	0.035174	0.851231	-0.0410457	7.94588	0.580172	0.446245	0.00250756	-0.00954911	0.859792	0.475721
Cpsf2	-0.124181	3.98969	0.491542	0.48324	0.170873	3.98969	0.931707	0.33442	0.0440919	0.0623025	0.509548	0.364791
Cpsf3	0.219964	5.94579	3.19603	0.0738173	-0.115612	5.94579	0.883325	0.347293	-0.0697672	-0.0360561	0.0913132	0.377972
Cpsf3l	-0.0701242	7.67432	1.09518	0.295326	0.0308367	7.67432	0.211754	0.645396	0.0304657	0.0151468	0.324439	0.667538
Cpsf4	0.445191	5.17749	12.9081	0.000327159	-0.0786886	5.17749	0.403007	0.525541	-0.147479	-0.0216604	0.000583969	0.553264
Cpsf6	-0.0772343	9.59236	4.73003	0.0296404	-0.0229315	9.59236	0.416997	0.51844	0.0329762	-0.00334677	0.0394775	0.546305
Cpsf7	-1.39366	4.17827	35.3834	2.70784e-09	0.109229	4.17827	0.221794	0.637676	0.437761	0.0342058	0	0.660335
Cpt1c	-0.125766	6.74544	1.95013	0.162573	-0.0630588	6.74544	0.490305	0.483791	0.0494328	-0.0170555	0.18816	0.512535
Cradd	0.764352	3.92276	23.3104	1.37852e-06	-0.171953	3.92276	1.17099	0.279198	-0.25187	-0.052065	6.11486e-06	0.30877
Cramp1l	0.0710558	6.68656	0.821072	0.364867	0.106601	6.68656	1.848	0.174017	-0.0180063	0.0410228	0.394066	0.200558
Crb1	-0.175455	4.36712	0.969476	0.324811	0.108354	4.36712	0.370877	0.542526	0.0691824	0.047953	0.354032	0.569223
Crbn	-0.0038745	5.94159	0.00166558	0.967446	-0.0361959	5.94159	0.145282	0.703086	0.00825814	-0.00772528	0.969368	0.721942
Creb3	0.179896	7.2618	5.30995	0.021204	-0.00333149	7.2618	0.00182992	0.965879	-0.0558162	0.00291627	0.0286512	0.968035
Creb3l2	0.296706	5.21185	4.25497	0.0391356	-0.171154	5.21185	1.41626	0.23402	-0.0923004	-0.050188	0.0509674	0.262713
Crebbp	0.00179099	6.24679	0.000324419	0.98563	-0.0889834	6.24679	0.797323	0.371895	0.00543617	-0.0267508	0.986205	0.402037
Crebl2	-0.30232	8.72345	47.737	4.87396e-12	0.0390755	8.72345	0.797875	0.371729	0.110415	0.0178723	0	0.401899
Crebrf	-0.136899	9.1791	11.5857	0.000664603	0.0455541	9.1791	1.28299	0.257343	0.0533401	0.0202138	0.00113736	0.286576
Crebzf	0.0931758	5.91802	0.97333	0.323851	-0.220149	5.91802	5.43683	0.0197165	-0.0226611	-0.0711833	0.352986	0.0275046
Creg1	0.429246	7.57504	45.8252	1.29289e-11	0.0494512	7.57504	0.60867	0.435289	-0.141131	0.0208416	0	0.464751
Crhr1	-0.0571437	5.15798	0.226649	0.63402	-0.203407	5.15798	2.86848	0.0903303	0.0300363	-0.0658601	0.653361	0.11048
Crim1	-0.225847	8.87767	22.2836	2.35211e-06	0.086169	8.87767	3.24496	0.0716432	0.0839711	0.0340473	6.11486e-06	0.0897539
Crk	-0.340937	7.11495	26.9181	2.12267e-07	0.0617318	7.11495	0.88223	0.347592	0.123394	0.0251193	3.05743e-06	0.37829
Crlf3	0.00713218	5.46291	0.00367939	0.951632	-0.151086	5.46291	1.65734	0.197962	0.00323242	-0.0512674	0.954313	0.225589
Crnkl1	-0.107186	7.39607	1.81775	0.177581	-0.0799398	7.39607	1.01113	0.314633	0.043264	-0.0229191	0.204395	0.344771
Crot	-0.440302	6.32477	17.7514	2.5173e-05	-0.155611	6.32477	2.21903	0.136318	0.155579	-0.0472605	4.58615e-05	0.160717
Crtac1	-0.873918	4.10674	21.8404	2.96288e-06	0.0659886	4.10674	0.123701	0.725055	0.297894	0.0199301	9.17229e-06	0.74276
Crtc1	0.0268923	3.88567	0.0179749	0.893347	-0.266017	3.88567	1.79991	0.179723	-0.00220062	-0.0914757	0.8999	0.206395
Crtc3	-0.00360257	5.35853	0.000727272	0.978485	-0.020794	5.35853	0.0241767	0.876436	0.00770671	-0.000376771	0.979683	0.883221
Crybg3	0.247086	5.93692	5.50844	0.018925	0.0406987	5.93692	0.149539	0.698976	-0.0797281	0.0193506	0.0257955	0.718135
Cs	0.0224957	9.26778	0.326998	0.567432	0.0173778	9.26778	0.195142	0.658671	-0.00159397	0.0107795	0.590586	0.680159
Csdc2	-0.11809	7.95153	4.6863	0.0304041	-0.0355856	7.95153	0.425514	0.514198	0.047112	-0.00737758	0.0404253	0.542006
Csde1	0.0110449	5.84554	0.0135274	0.907409	0.0212189	5.84554	0.0499461	0.823157	0.00370212	0.0112641	0.912845	0.83367
Csf1r	0.0819042	6.64932	0.878326	0.348661	-0.122287	6.64932	1.95763	0.161766	-0.0219116	-0.0373028	0.378042	0.187579
Csgalnact1	-0.302949	5.18782	4.05016	0.044167	0.108973	5.18782	0.523971	0.469153	0.109047	0.0405516	0.0569966	0.498236
Csgalnact2	0.0424414	4.70262	0.0808714	0.77612	0.167034	4.70262	1.25313	0.262956	-0.00563334	0.0578001	0.788915	0.292275
Csmd1	-0.643321	7.4604	102.385	4.57261e-24	-0.0325564	7.4604	0.262572	0.608359	0.224279	-0.00594249	0	0.632216
Csmd2	-0.0109762	4.8865	0.00545819	0.941106	-0.0708303	4.8865	0.226235	0.63433	0.0105202	-0.0128175	0.944257	0.657039
Csmd3	0.166096	6.32662	3.84691	0.0498376	-0.00592298	6.32662	0.00490831	0.944146	-0.0484781	0.00233274	0.063671	0.947061
Csnk1a1	0.161977	10.6759	39.8734	2.70967e-10	0.00334172	10.6759	0.0169781	0.896329	-0.0498114	0.00594261	0	0.902144
Csnk1d	-0.0821328	7.2336	1.37725	0.24057	-0.0533532	7.2336	0.581239	0.445827	0.0347076	-0.0139964	0.269555	0.475302
Csnk1g1	0.894629	5.36464	55.495	9.36968e-14	0.128561	5.36464	1.14406	0.284796	-0.293196	0.0428615	0	0.314759
Csnk1g3	8.66619	5.79433	1056.65	8.72141e-232	-0.686562	5.79433	1.94001	0.163667	-0.996074	-0.00156801	0	0.189625
Csnk2a1	-1.54904	4.91734	127.867	1.20052e-29	-0.136738	4.91734	0.979139	0.322411	0.494371	-0.0307446	0	0.352519
Csnk2b	-0.0121416	7.99532	0.0305683	0.861207	0.0346263	7.99532	0.248616	0.618052	0.0106031	0.017303	0.86909	0.641342
Cspp1	-0.422592	6.23493	18.1387	2.0538e-05	-0.0280487	6.23493	0.0799579	0.777354	0.149777	-0.00590034	3.97466e-05	0.791211
Csrnp1	-0.118594	5.04076	0.9855	0.320845	0.0835549	5.04076	0.48918	0.484293	0.047832	0.0374623	0.350082	0.513012
Csrnp2	0.222196	6.30873	5.18834	0.0227389	-0.0168216	6.30873	0.0297016	0.863169	-0.0705426	-7.25816e-05	0.0307241	0.870625
Csrp1	0.0520109	10.7003	3.93496	0.0472923	-0.00224744	10.7003	0.00734723	0.931692	-0.0118383	0.00404816	0.060638	0.93536
Csrp2	0.0177838	5.09434	0.0158616	0.899777	0.0166708	5.09434	0.0139203	0.90608	0.000732829	0.00941195	0.905791	0.911426
Csrp2bp	0.255426	5.91377	5.01565	0.0251192	0.0736753	5.91377	0.417576	0.518149	-0.081486	0.0295444	0.0338763	0.54602
Cst3	0.602469	11.3128	564.639	8.23028e-125	-0.0338844	11.3128	1.79449	0.18038	-0.19973	-0.00671411	0	0.207129
Cstf3	-0.343927	5.99515	10.4731	0.00121127	-0.0773394	5.99515	0.530161	0.466539	0.124023	-0.0219951	0.00208823	0.495692
CT030702.1	-0.0852778	5.99655	0.714163	0.398065	-0.204163	5.99655	4.0936	0.0430458	0.0354968	-0.0658589	0.427224	0.0563546
CT033755.1	0.784325	3.67763	15.4675	8.39375e-05	0.16348	3.67763	0.664241	0.415067	-0.256081	0.0629358	0.000165101	0.445309
CT485613.1	0.136866	3.92935	0.571014	0.449856	-0.0721939	3.92935	0.158498	0.690543	-0.0468114	-0.0180565	0.477491	0.710348
Ctage5	-0.186664	6.9299	5.38705	0.0202868	-0.0693791	6.9299	0.744289	0.38829	0.070109	-0.0184466	0.0273854	0.418507
Ctc1	0.0604838	7.34071	0.599951	0.438597	0.0684875	7.34071	0.769319	0.380428	-0.0137542	0.0281194	0.466457	0.410598
Ctdnep1	-0.126999	6.33268	1.93245	0.164491	-0.032346	6.33268	0.125385	0.723266	0.0503109	-0.00631985	0.190294	0.741048
Ctdp1	0.106455	6.74338	1.8716	0.171292	-0.0270728	6.74338	0.121052	0.727896	-0.0300213	-0.00441116	0.197657	0.745469
Ctdsp1	0.185428	5.66133	1.83482	0.175559	-0.00390905	5.66133	0.000828419	0.977038	-0.0572036	0.00136003	0.202274	0.978344
Ctdsp2	0.289651	7.20569	13.4867	0.000240261	0.0705738	7.20569	0.801343	0.370692	-0.0933517	0.0295904	0.000421925	0.400826
Ctdspl2	0.0555745	6.52873	0.367494	0.544373	0.0660242	6.52873	0.5186	0.47144	-0.0126182	0.0265639	0.568584	0.500422
Ctgf	0.302899	4.22169	3.15411	0.0757359	0.1661	4.22169	0.949667	0.329804	-0.0922886	0.0741494	0.0935574	0.360025
Cthrc1	2.80669	3.89318	153.017	3.79739e-35	-0.274085	3.89318	1.39085	0.238262	-0.750464	-0.0402766	0	0.266999
Ctif	0.0688058	7.92768	1.41334	0.234503	-0.0429655	7.92768	0.551111	0.457864	-0.0177543	-0.0101788	0.263392	0.487214
Ctla2a	-0.501688	4.75891	9.97372	0.0015879	-0.0902025	4.75891	0.323792	0.569338	0.173848	-0.0325653	0.00264162	0.594805
Ctnna1	0.0737425	6.32313	0.785412	0.375491	-0.0996672	6.32313	1.43463	0.23101	-0.0194032	-0.0289894	0.404834	0.259652
Ctnna3	-0.478869	4.13199	4.32664	0.0375202	0.0692519	4.13199	0.0889264	0.765546	0.161021	0.0179535	0.0488241	0.780327
Ctnnbip1	0.170743	6.65542	4.73899	0.0294864	0.0303825	6.65542	0.150057	0.698481	-0.0549237	0.0148712	0.0393002	0.717658
Ctnnd1	0.0621909	6.23447	0.326349	0.567817	0.207755	6.23447	3.64124	0.056365	-0.0150344	0.0768253	0.590904	0.0721095
Ctnnd2	-0.0138063	8.15326	0.0629293	0.801925	-0.120501	8.15326	4.79318	0.0285726	0.0104055	-0.0373468	0.813243	0.0385756
Ctps	0.0912343	4.26971	0.338319	0.560801	0.0559919	4.26971	0.127471	0.721069	-0.0280496	0.0270855	0.584226	0.739021
Ctr9	-0.0281107	7.39761	0.149282	0.699222	-0.118744	7.39761	2.66281	0.102719	0.015968	-0.0363385	0.716121	0.124382
Ctsd	0.0253827	9.49206	0.626433	0.428667	-0.0520053	9.49206	2.62961	0.104887	-0.00251853	-0.0132887	0.457025	0.12663
Ctsf	-0.164899	8.23284	10.036	0.00153508	-0.0063179	8.23284	0.0147299	0.9034	0.0635058	0.00271789	0.0025499	0.909008
Ctsh	0.0717804	5.3269	0.377287	0.539059	-0.0760661	5.3269	0.424122	0.514888	-0.0185267	-0.0264935	0.563613	0.542682
Ctso	0.464636	4.99253	11.8631	0.000572567	0.0744448	4.99253	0.304479	0.581088	-0.153647	0.033368	0.00101201	0.606185
Cttn	-0.2514	8.39482	24.4886	7.47526e-07	-0.0107153	8.39482	0.0444991	0.832928	0.0930554	0.000958252	3.05743e-06	0.842655
Cttnbp2	-0.0674509	6.51944	0.500943	0.479086	0.0455572	6.51944	0.228759	0.632446	0.0275363	0.0214462	0.505714	0.655296
Ctu1	-0.107125	4.26657	0.400324	0.526922	-0.0953777	4.26657	0.316927	0.57346	0.0464584	-0.0268116	0.551817	0.598737
Ctu2	-0.0725086	6.38199	0.419387	0.517243	0.0338065	6.38199	0.091201	0.762656	0.0304694	0.0163696	0.542523	0.777648
Cuedc1	0.715641	6.06482	65.7712	5.06429e-16	-0.0480175	6.06482	0.294757	0.587188	-0.235544	-0.0115077	0	0.612125
Cul4a	-0.228387	8.39545	21.5882	3.37918e-06	0.000973926	8.39545	0.000393007	0.984183	0.0852221	0.00523738	9.17229e-06	0.985242
Cul7	-0.124273	3.47343	0.323906	0.56927	0.0811407	3.47343	0.136834	0.711449	0.0576729	0.0220596	0.592356	0.729815
Cul9	-0.0862896	5.59955	0.451822	0.501471	-0.123754	5.59955	0.929267	0.335054	0.0357937	-0.0382015	0.527324	0.365381
Cuta	-0.034091	6.85108	0.146633	0.701774	0.09387	6.85108	1.1122	0.291605	0.0167891	0.0381018	0.718637	0.3217
Cux1	-0.0881535	6.49184	0.852582	0.355823	-0.0754238	6.49184	0.624065	0.429541	0.0380767	-0.0218926	0.384973	0.459202
Cux2	-0.0705253	5.12703	0.34106	0.559218	0.117725	5.12703	0.950984	0.329469	0.0240313	0.041017	0.582786	0.359667
Cwc27	0.174254	4.37296	0.580589	0.446081	0.147532	4.37296	0.420479	0.516698	-0.0457015	0.0651732	0.473789	0.544553
Cwh43	-0.428252	3.62343	4.70845	0.0300147	-0.0741925	3.62343	0.138791	0.709485	0.154791	-0.02498	0.03993	0.727864
Cx3cr1	0.164934	7.13079	4.99889	0.0253635	-0.0109952	7.13079	0.0222023	0.88155	-0.0519386	0.00114077	0.0341515	0.888147
Cxcl14	0.269942	5.81579	5.1535	0.0231996	0.146132	5.81579	1.51083	0.219012	-0.085864	0.0560078	0.0313968	0.247059
Cxcr6	0.565267	3.89955	8.0193	0.00462815	0.155867	3.89955	0.606206	0.43622	-0.188737	0.0496073	0.00691897	0.465628
Cxxc1	-0.0475493	4.49184	0.0426577	0.836371	-0.093593	4.49184	0.164557	0.684995	0.0277493	-0.0354404	0.845924	0.705102
Cxxc5	-0.123505	6.0497	1.18039	0.277276	-0.209201	6.0497	3.38467	0.0658052	0.0485858	-0.0670962	0.306388	0.0832416
Cyb5b	0.138727	6.36472	2.05598	0.15161	0.0712095	6.36472	0.541674	0.46174	-0.0426627	0.0301808	0.176545	0.490968
Cyb5d1	-0.1434	5.57311	1.87943	0.170399	-0.107421	5.57311	1.05476	0.304413	0.0554313	-0.0327981	0.196782	0.334691
Cyb5r2	1.72715	3.57072	24.4821	7.50034e-07	0.55024	3.57072	2.44783	0.117688	-0.480143	0.111627	3.05743e-06	0.140434
Cyb5r3	1.73951	4.56564	75.3837	3.87569e-18	-0.0810264	4.56564	0.164914	0.684672	-0.51837	-0.0164817	0	0.704805
Cyb5r4	-0.11909	8.06203	3.5276	0.0603552	0.00886623	8.06203	0.0195551	0.888787	0.0471655	0.00753276	0.0759344	0.895041
Cyba	-0.000431888	4.87761	2.20545e-06	0.998815	0.189525	4.87761	0.962709	0.326505	0.00279827	0.0690362	0.998682	0.356606
Cyfip1	-0.0147079	8.60228	0.108085	0.742335	-0.0358379	8.60228	0.641845	0.423043	0.0110851	-0.00774242	0.7575	0.452934
Cyfip2	0.0310161	9.79958	0.946996	0.330485	-0.00455735	9.79958	0.0204477	0.886294	-0.00445816	0.00297811	0.359967	0.892696
Cygb	-0.106135	6.98921	2.69517	0.100653	-0.0416516	6.98921	0.415132	0.519376	0.043536	-0.0108583	0.12149	0.547228
Cyhr1	0.143218	7.14152	4.17185	0.0411009	-0.0676537	7.14152	0.931055	0.334589	-0.0423513	-0.0191972	0.0533277	0.364947
Cyp20a1	-0.152474	4.51198	0.771303	0.379814	-0.169318	4.51198	0.952709	0.329031	0.0578511	-0.0592308	0.409038	0.359208
Cyp27a1	0.373268	4.59494	6.04959	0.0139095	0.285648	4.59494	3.54169	0.0598443	-0.118349	0.0997586	0.0195339	0.076289
Cyp2d22	-0.669486	5.44603	5.36227	0.0205769	-0.298585	5.44603	1.06628	0.301786	0.211123	-0.0891757	0.0277982	0.331988
Cyp2j12	1.13649	4.89326	43.9766	3.32323e-11	-0.303005	4.89326	3.14056	0.0763675	-0.357336	-0.0884746	0	0.0951839
Cyp2j6	0.160187	5.54721	1.35561	0.244301	0.0280152	5.54721	0.041308	0.838944	-0.0522206	0.0123617	0.273279	0.848364
Cyp2j9	0.145298	7.51407	4.3018	0.038072	-0.0729879	7.51407	1.08555	0.29746	-0.0438273	-0.0199682	0.0496343	0.327561
Cyp46a1	0.0776059	7.05968	1.01301	0.314184	-0.0428823	7.05968	0.30931	0.578104	-0.0203797	-0.0101153	0.34353	0.603271
Cyp4f15	0.993858	5.66661	52.9927	3.3479e-13	-0.0926927	5.66661	0.463157	0.496152	-0.321143	-0.0215786	0	0.524695
Cyp4f16	0.867953	4.47293	15.4675	8.39367e-05	0.0507102	4.47293	0.0528378	0.818197	-0.27399	0.0234779	0.000165101	0.828839
Cyp4f17	-0.241027	4.28862	1.39368	0.237785	-0.290598	4.28862	2.02605	0.154622	0.0825008	-0.0897073	0.266694	0.180217
Cyp51	-0.189062	8.83827	22.136	2.54003e-06	-0.0602151	8.83827	2.24565	0.13399	0.0715289	-0.0161297	6.11486e-06	0.15821
Cyp7b1	0.198328	5.51676	2.33537	0.126465	-0.0495684	5.51676	0.146188	0.702205	-0.0602931	-0.0147689	0.149817	0.721107
D030028A08Rik	1.5839	5.66851	98.3546	3.49794e-23	-0.0609588	5.66851	0.148122	0.700336	-0.484506	-0.0101692	0	0.719392
D030047H15Rik	0.283689	4.56274	4.80412	0.0283917	-0.214682	4.56274	2.7501	0.0972485	-0.092049	-0.0698038	0.037851	0.118323
D030056L22Rik	-0.00886071	4.90672	0.0045072	0.946474	-0.00491591	4.90672	0.00138672	0.970295	0.0101843	0.00371969	0.949357	0.971991
D10Bwg1379e	0.165664	6.93644	4.24715	0.0393163	-0.128603	6.93644	2.55974	0.109616	-0.0509891	-0.0402019	0.0511814	0.131635
D10Wsu102e	0.165528	4.92922	1.28924	0.256189	-0.0957171	4.92922	0.431407	0.511299	-0.045428	-0.0269113	0.285271	0.539334
D11Wsu47e	-0.513912	5.01853	11.806	0.000590387	-0.0714476	5.01853	0.228712	0.63248	0.18154	-0.0217806	0.00104564	0.65533
D130040H23Rik	-0.501197	4.67053	10.6982	0.0010724	-0.0581835	4.67053	0.143727	0.704603	0.179605	-0.0139758	0.00186503	0.723275
D130043K22Rik	-0.277618	8.11488	16.9242	3.89033e-05	-0.0565092	8.11488	0.701682	0.402219	0.101628	-0.0143226	7.94932e-05	0.432666
D15Ertd621e	-0.175845	4.42854	1.60273	0.205517	-0.178364	4.42854	1.64754	0.199294	0.0680084	-0.0498366	0.233854	0.226886
D17H6S53E	0.13621	5.82628	1.27035	0.2597	-0.0426658	5.82628	0.124539	0.724163	-0.0381722	-0.00677102	0.288747	0.741928
D17Wsu92e	0.0676821	10.0002	4.52925	0.0333202	-0.0263878	10.0002	0.688491	0.406678	-0.0173779	-0.00442703	0.0439016	0.436833
D1Ertd622e	-0.0808278	6.75191	0.896245	0.343791	-0.0589223	6.75191	0.476168	0.490163	0.0339777	-0.0149805	0.373205	0.518944
D330041H03Rik	-2.42484	5.08993	220.32	7.70338e-50	0.0599581	5.08993	0.131407	0.716977	0.680099	0.0132368	0	0.735116
D430019H16Rik	0.105023	3.69855	0.388027	0.533338	0.0722875	3.69855	0.184042	0.667923	-0.0331764	0.0321178	0.558018	0.688909
D430041D05Rik	-0.17867	8.15905	12.4039	0.000428447	-0.0178556	8.15905	0.123909	0.724833	0.0677782	-0.00153751	0.000767415	0.74254
D4Wsu53e	-0.355148	6.31722	16.4517	4.99049e-05	-0.0177889	6.31722	0.0412924	0.838974	0.131202	-0.00152293	9.17229e-05	0.848397
D5Ertd579e	-9.19953	5.48476	1022.38	2.45901e-224	0.782417	5.48476	2.65089	0.103492	0.997748	0.00225225	0	0.125229
D630023F18Rik	0.23089	3.46532	0.828802	0.362619	-0.436277	3.46532	2.96276	0.0852023	-0.0769292	-0.12683	0.391871	0.10483
D630037F22Rik	0.353287	6.75134	15.4284	8.56895e-05	-0.0941578	6.75134	1.09714	0.294894	-0.113563	-0.0266686	0.000168159	0.324987
D630044L22Rik	-0.0913583	3.36348	0.2179	0.640645	-0.133325	3.36348	0.463293	0.496089	0.0436106	-0.0419594	0.6598	0.524655
D630045J12Rik	0.13268	7.81186	5.02996	0.0249125	-0.0338293	7.81186	0.327041	0.567406	-0.0402762	-0.00739482	0.0336103	0.592983
D6Wsu163e	-0.197105	5.06407	1.93818	0.163867	-0.238352	5.06407	2.82538	0.0927847	0.0853611	-0.0668276	0.189597	0.113327
D7Ertd443e	-0.480155	4.4807	8.40476	0.00374241	0.155431	4.4807	0.882059	0.347638	0.162851	0.0639487	0.00575103	0.378336
D8Ertd738e	0.637985	7.85954	75.3651	3.91235e-18	0.028224	7.85954	0.14804	0.700415	-0.210454	0.0134728	0	0.719493
D930015E06Rik	0.00999147	4.48202	0.00351588	0.952717	0.146487	4.48202	0.752146	0.385798	0.00421023	0.0618503	0.955325	0.416043
Daam1	0.092514	7.34345	1.98154	0.159228	-0.00431555	7.34345	0.00431375	0.947633	-0.0258375	0.00319443	0.184574	0.950427
Dab1	-0.0909538	5.56607	0.808337	0.368613	-0.16408	5.56607	2.62981	0.104874	0.0384908	-0.0511126	0.397753	0.12662
Dact1	-0.193947	3.79947	1.32501	0.249695	-0.0774918	3.79947	0.211218	0.645814	0.0803021	-0.0221921	0.27881	0.667978
Dap	0.345032	4.02705	4.08442	0.0432804	0.0913775	4.02705	0.287885	0.591579	-0.110983	0.0416649	0.0559021	0.616305
Dap3	0.983976	4.35063	10.5109	0.00118674	0.405653	4.35063	1.77807	0.182387	-0.296763	0.130259	0.00204236	0.209244
Dapk1	0.0507464	8.74854	1.32074	0.250459	0.0766752	8.74854	3.01517	0.0824887	-0.0116766	0.0312171	0.279571	0.101825
Darc	-0.510624	4.23275	9.45116	0.00211015	0.0567734	4.23275	0.117347	0.73193	0.184573	0.0300272	0.00339069	0.749434
Dars	0.0807167	6.53519	0.736983	0.390629	0.0691869	6.53519	0.541576	0.46178	-0.0207267	0.0279362	0.419804	0.491017
Dars2	0.132597	5.5334	1.09558	0.295238	-0.00157264	5.5334	0.000149793	0.990235	-0.0405687	0.00398258	0.324323	0.990922
Daxx	-0.00850726	4.90109	0.00420972	0.948268	-0.0508828	4.90109	0.148828	0.699658	0.0139961	-0.00576089	0.951078	0.718781
Dazap2	-0.143359	6.29518	2.02169	0.155066	0.10415	6.29518	1.06672	0.301687	0.0541619	0.0373882	0.180049	0.331857
Dbc1	-0.0151377	6.53962	0.0325135	0.856905	-0.0620049	6.53962	0.545057	0.460344	0.0129888	-0.0162389	0.86495	0.48955
Dbf4	-0.0381484	3.6899	0.0318517	0.858354	-0.263828	3.6899	1.4843	0.223103	0.0304009	-0.0826889	0.866378	0.251357
Dbndd2	-1.3032	7.39903	358.157	7.09357e-80	-0.139975	7.39903	4.15145	0.041599	0.426691	-0.0346402	0	0.0545568
Dbnl	-0.395298	5.96376	14.759	0.000122162	0.0400345	5.96376	0.151583	0.697027	0.140372	0.0182959	0.00023848	0.716377
Dbt	0.195521	4.96033	1.27709	0.258441	0.0980013	4.96033	0.320695	0.57119	-0.0587073	0.0356647	0.287496	0.596661
Dbx2	-0.102112	5.72606	0.617967	0.431804	0.00453736	5.72606	0.00120878	0.972265	0.0405884	0.00457909	0.460018	0.973727
Dcaf11	0.021123	7.57295	0.107789	0.742676	-0.0439008	7.57295	0.465594	0.495021	-0.00105077	-0.0108298	0.757842	0.523634
Dcaf12	-0.0602069	4.82247	0.222091	0.637451	-0.0130097	4.82247	0.0104097	0.918734	0.0265102	-0.00372115	0.656687	0.92335
Dcaf13	-0.292034	4.21935	1.59676	0.206363	-0.0795921	4.21935	0.116423	0.732947	0.110274	-0.0113827	0.234633	0.750394
Dcaf15	-0.317636	5.34403	5.75365	0.0164544	0.13416	5.34403	1.0264	0.311006	0.112833	0.0484429	0.0227809	0.341298
Dcaf4	0.0699177	5.72535	0.426568	0.513678	0.0620391	5.72535	0.335948	0.562178	-0.015903	0.0248104	0.538967	0.588143
Dcaf5	-0.0285628	6.73561	0.142992	0.705325	-0.0446316	6.73561	0.349165	0.554586	0.0155647	-0.0105868	0.721997	0.580881
Dcaf6	0.364258	3.46167	3.15404	0.0757394	-0.0932032	3.46167	0.204311	0.651263	-0.111524	-0.0269545	0.0935635	0.673029
Dcaf7	-0.185664	5.91085	3.64517	0.0562321	0.0217831	5.91085	0.0501427	0.822815	0.0687237	0.0112941	0.0711097	0.833352
Dcbld1	0.195715	4.65352	1.00721	0.315573	-0.0241811	4.65352	0.0153368	0.901441	-0.0520849	-0.00204401	0.344878	0.907076
Dcbld2	0.0173562	8.38977	0.139043	0.709235	-0.0771568	8.38977	2.74761	0.0974001	5.7962e-05	-0.0217797	0.725895	0.118515
Dcc	-0.177142	5.25377	1.57629	0.209296	0.205507	5.25377	2.12284	0.145118	0.0631965	0.0743997	0.237517	0.17014
Dcdc2a	-1.01152	6.12106	78.9294	6.43692e-19	-0.0875843	6.12106	0.595983	0.440115	0.337424	-0.0176844	0	0.469502
Dcdc2b	-0.155072	4.66597	0.762939	0.38241	-0.284255	4.66597	2.57175	0.108787	0.0502898	-0.0939629	0.41164	0.130659
Dcdc5	-0.873214	4.03061	20.9376	4.74484e-06	0.305566	4.03061	2.55775	0.109754	0.303249	0.0944465	9.17229e-06	0.131781
Dchs1	0.392483	6.4797	18.622	1.59373e-05	-0.0231511	6.4797	0.0647091	0.799202	-0.129041	-0.00437906	3.05743e-05	0.811415
Dck	-0.519391	5.86668	22.9845	1.63312e-06	0.042697	5.86668	0.155733	0.693116	0.183701	0.019154	6.11486e-06	0.712715
Dclk1	-0.0897463	9.49317	7.48503	0.00622139	-0.0147641	9.49317	0.202574	0.652651	0.0369869	-0.00049192	0.00918758	0.674442
Dclk2	7.90993	6.17546	1012.62	3.23785e-222	0.0743743	6.17546	0.0309712	0.860305	-0.992643	0.000830297	0	0.868002
Dclk3	-1.72482	3.85476	57.9029	2.75378e-14	0.0820609	3.85476	0.129952	0.718482	0.527201	0.0158841	0	0.736636
Dclre1a	0.377559	4.19148	4.9662	0.0258474	-0.0657029	4.19148	0.15076	0.69781	-0.120565	-0.0175444	0.034763	0.717047
Dclre1b	0.110613	4.43635	0.402662	0.525718	-0.152873	4.43635	0.769207	0.380463	-0.0336347	-0.050796	0.550591	0.410634
Dclre1c	-0.511792	5.22869	12.125	0.00049751	-0.114075	5.22869	0.602652	0.437568	0.176852	-0.0303365	0.000908057	0.467001
Dcp2	0.146566	9.54579	18.4816	1.71553e-05	-0.0394794	9.54579	1.34115	0.24683	-0.0444658	-0.00881213	3.36317e-05	0.275737
Dcps	0.0875587	5.43075	0.390802	0.531878	-0.0972886	5.43075	0.482117	0.487465	-0.0258811	-0.0284874	0.556706	0.516232
Dctn1	0.421014	8.24386	60.0667	9.16982e-15	0.0537962	8.24386	0.98181	0.321752	-0.139248	0.0235872	0	0.351779
Dctn3	-0.375254	7.41978	29.3369	6.08249e-08	0.156811	7.41978	5.12593	0.023571	0.134521	0.0584465	0	0.0324424
Dctn4	-0.220254	7.65676	7.3377	0.0067523	-0.0706021	7.65676	0.754399	0.385087	0.08135	-0.0199603	0.00987244	0.415282
Dcun1d2	0.091021	7.80234	2.66317	0.102696	0.0616388	7.80234	1.2214	0.269086	-0.024933	0.0260955	0.123682	0.298564
Dcun1d4	0.297838	5.48886	6.40932	0.0113523	-0.124957	5.48886	1.12746	0.288317	-0.0961547	-0.0377098	0.016076	0.318248
Ddah1	0.0984338	9.64338	8.69361	0.00319327	-0.0258188	9.64338	0.598157	0.439282	-0.0279733	-0.00420747	0.00501113	0.468643
Ddc	0.0830806	7.70601	1.19012	0.275305	-0.460042	7.70601	36.4126	1.59666e-09	-0.0218098	-0.15216	0.304367	0
Ddhd1	0.731612	5.87159	54.5488	1.51636e-13	-0.0949162	5.87159	0.915901	0.338553	-0.241949	-0.0259292	0	0.368879
Ddit4	0.187018	4.48547	1.08477	0.297634	0.0762941	4.48547	0.180946	0.670561	-0.0615921	0.0329455	0.32672	0.691264
Ddr1	0.0543141	7.81945	0.861258	0.353387	-0.135368	7.81945	5.34925	0.0207312	-0.0130813	-0.0424448	0.382564	0.0288102
Ddx17	7.10179	3.95792	366.475	1.09558e-81	-0.248266	3.95792	0.261747	0.608922	-0.991403	-0.00276637	0	0.632732
Ddx18	0.0247878	6.45232	0.103757	0.747367	0.0985539	6.45232	1.64055	0.200251	-0.00216958	0.0383733	0.762169	0.227846
Ddx21	0.728688	3.9918	17.4633	2.92906e-05	-0.0773586	3.9918	0.195219	0.658608	-0.235164	-0.0209876	7.03209e-05	0.680089
Ddx24	0.00930682	7.23478	0.0160867	0.899072	0.0340866	7.23478	0.215716	0.642324	0.00268696	0.0169451	0.905162	0.664643
Ddx25	-0.0011187	7.42598	0.000264931	0.987014	0.00638126	7.42598	0.00861606	0.926044	0.00661523	0.00694811	0.987388	0.930236
Ddx39	-0.297194	4.74646	4.4085	0.0357604	0.239738	4.74646	2.86727	0.0903979	0.10935	0.0848387	0.0467023	0.110544
Ddx39b	2.13859	8.22796	1071.08	6.37705e-235	0.0040308	8.22796	0.00388923	0.950273	-0.625151	0.00370389	0	0.953099
Ddx42	-0.180335	5.61145	1.82512	0.176705	-0.238442	5.61145	3.19191	0.0740035	0.067884	-0.0796105	0.203441	0.0923986
Ddx47	0.240951	6.91906	8.16089	0.00428034	0.0459934	6.91906	0.297435	0.585495	-0.0770666	0.020673	0.00648787	0.610416
Ddx5	-0.0718833	6.57358	0.776224	0.378299	-0.0341207	6.57358	0.174831	0.675854	0.0325493	-0.0059086	0.407644	0.696088
Ddx55	-0.0302541	5.91483	0.0754743	0.783527	0.128798	5.91483	1.36724	0.242286	0.0158579	0.0486883	0.795761	0.271179
Ddx59	-0.741332	4.20201	19.0743	1.25729e-05	0.0234798	4.20201	0.0188332	0.890846	0.249792	0.0213025	2.75169e-05	0.89687
Decr1	-0.229777	6.55025	8.39618	0.00376009	0.0806159	6.55025	1.03334	0.309375	0.0854549	0.0309232	0.00576937	0.339641
Decr2	-1.07603	7.41528	272.274	3.62453e-61	0.0565225	7.41528	0.752845	0.385577	0.361469	0.0211292	0	0.415795
Dedd	0.154609	6.00638	2.57725	0.10841	0.080715	6.00638	0.70223	0.402035	-0.0479435	0.03142	0.130033	0.432474
Dedd2	-0.0324942	5.55909	0.0981506	0.75406	-0.0542856	5.55909	0.27369	0.600867	0.0193031	-0.0131024	0.768363	0.625086
Def8	-0.0840045	7.67834	1.33861	0.24728	0.0217501	7.67834	0.0897742	0.764464	0.0349238	0.0124146	0.276361	0.779321
Degs1	-0.0701459	8.00916	2.07068	0.150154	0.0111777	8.00916	0.0525796	0.818634	0.0303675	0.00843217	0.175047	0.829258
Degs2	0.0319015	5.5526	0.100438	0.751304	-0.0152337	5.5526	0.0228764	0.879779	-0.0055065	0.000374533	0.765877	0.886416
Dek	0.0456644	6.15613	0.191319	0.661821	0.00918545	6.15613	0.00773348	0.929924	-0.00839477	0.00697966	0.680168	0.933706
Dennd1b	-0.812636	4.06467	13.9558	0.000187164	0.107287	4.06467	0.242546	0.622373	0.267784	0.0422307	0.000336317	0.645723
Dennd4a	-0.0776509	5.93001	0.555791	0.455961	0.0241918	5.93001	0.053966	0.816301	0.0339103	0.0147751	0.483438	0.827087
Dennd4c	-0.297479	5.20023	6.10931	0.0134472	0.0402955	5.20023	0.112194	0.73766	0.110511	0.0168327	0.0188643	0.75469
Dennd5a	-0.0336544	8.26909	0.281899	0.595459	-0.00937313	8.26909	0.0218595	0.882461	0.0181724	0.00125872	0.617145	0.889043
Depdc5	0.0744024	6.70924	0.758432	0.38382	-0.0107963	6.70924	0.0159832	0.899396	-0.0209228	0.000481568	0.413041	0.905177
Deptor	-0.750179	4.78775	27.0308	2.00244e-07	-0.137758	4.78775	0.908737	0.34045	0.256564	-0.0365339	3.05743e-06	0.370827
Dera	0.0497542	3.86583	0.0581947	0.809372	-0.0477203	3.86583	0.0527116	0.81841	-0.0163163	-0.00378109	0.820189	0.82901
Derl1	-0.230096	5.07428	3.58187	0.0584133	0.0604937	5.07428	0.247463	0.618867	0.0866486	0.0263518	0.0736443	0.642198
Derl2	0.182913	6.64409	6.22962	0.012563	-0.0659988	6.64409	0.810945	0.367841	-0.0572206	-0.0184757	0.0176536	0.398074
Desi1	-0.15023	5.69846	2.01904	0.155337	-0.0222701	5.69846	0.0442969	0.833302	0.0585557	-0.00237757	0.180336	0.843019
Dffa	-0.160228	5.86317	2.02343	0.154889	-0.0517272	5.86317	0.211063	0.645936	0.0591164	-0.0141505	0.179887	0.668088
Dgka	-0.460812	5.1949	7.40022	0.00652157	-0.088292	5.1949	0.271602	0.602259	0.160253	-0.0280127	0.00953307	0.626397
Dgkb	0.0823477	6.76484	0.594608	0.440643	0.0360951	6.76484	0.114119	0.735502	-0.0212281	0.0150409	0.468576	0.752752
Dgkd	-0.0498686	5.36939	0.168859	0.681128	0.0285126	5.36939	0.0552698	0.814135	0.0215517	0.0159953	0.698559	0.825164
Dgke	-0.00497495	8.89931	0.0106484	0.917811	0.00853479	8.89931	0.0313602	0.859439	0.00758145	0.00783353	0.922726	0.867176
Dgkg	-0.102545	6.63317	1.63922	0.200433	-0.118201	6.63317	2.17767	0.140026	0.041946	-0.0357398	0.228739	0.164682
Dgkh	0.173848	4.81022	1.49553	0.221361	0.0229245	4.81022	0.0260516	0.871774	-0.0520157	0.0141802	0.249771	0.878794
Dgkq	0.0120259	7.62887	0.0355325	0.850484	0.050653	7.62887	0.630389	0.427213	0.00175711	0.0219066	0.859095	0.457022
Dgkz	0.0783342	6.82083	0.739013	0.389977	-0.110802	6.82083	1.47921	0.223898	-0.0202806	-0.0348897	0.419149	0.252067
Dhcr24	-0.219036	7.40927	11.029	0.00089696	-0.0415685	7.40927	0.39722	0.528529	0.0813873	-0.00965232	0.00158986	0.556186
Dhcr7	0.25257	6.37553	5.97392	0.0145189	-0.0385801	6.37553	0.139658	0.708621	-0.0805434	-0.00974795	0.0203747	0.727066
Dhdds	-0.194154	5.33156	2.54756	0.110465	-0.117416	5.33156	0.93206	0.334328	0.0705597	-0.0336612	0.132347	0.364706
Dhps	0.0980828	5.08785	0.377599	0.538891	-0.290965	5.08785	3.3202	0.0684335	-0.027133	-0.0944916	0.563457	0.0862134
Dhrs1	-0.0631835	5.16465	0.241505	0.623122	-0.236476	5.16465	3.38393	0.065835	0.0267502	-0.0732294	0.643076	0.0833119
Dhrs11	0.457584	3.4942	3.74897	0.0528399	-0.0735117	3.4942	0.0996868	0.752206	-0.147956	-0.0205692	0.0671075	0.76802
Dhrs3	0.0348324	5.69007	0.0846991	0.771028	-0.0737561	5.69007	0.37934	0.537956	-0.00581378	-0.0186826	0.78417	0.564885
Dhrs7	0.523539	5.129	14.5671	0.000135255	-0.00551283	5.129	0.00167538	0.967351	-0.172617	0.000682494	0.000272111	0.969361
Dhtkd1	-0.0611074	4.36907	0.163807	0.685675	-0.11987	4.36907	0.629269	0.427624	0.0257304	-0.0334454	0.702775	0.45745
Dhx33	0.181558	6.82558	5.47228	0.0193204	-0.05982	6.82558	0.593969	0.440888	-0.0575937	-0.0156484	0.0262908	0.470325
Dhx34	-0.0493318	3.67757	0.0670102	0.795741	-0.297618	3.67757	2.45025	0.117506	0.0203261	-0.0943344	0.807529	0.140257
Dhx35	-0.0646404	4.86918	0.110154	0.739969	-0.344707	4.86918	3.11978	0.0773471	0.030583	-0.113466	0.755161	0.0962693
Dhx37	-0.165702	3.84871	0.441971	0.506173	-0.0221432	3.84871	0.00791259	0.929119	0.0599138	-0.00960088	0.531837	0.932984
Dhx8	0.245072	5.6274	3.20441	0.0734399	0.168069	5.6274	1.50731	0.21955	-0.0767246	0.0609247	0.090876	0.247603
Diablo	0.331228	4.77727	6.08133	0.0136618	-0.0736421	4.77727	0.300099	0.58382	-0.103943	-0.0149893	0.0191946	0.608826
Diap1	0.222471	5.84479	5.23441	0.0221443	0.0845832	5.84479	0.756722	0.384356	-0.069952	0.0348074	0.0298742	0.414581
Diap3	0.373063	3.8615	4.88362	0.0271128	-0.239376	3.8615	2.00666	0.15661	-0.120819	-0.0659001	0.0362734	0.182312
Dicer1	-0.0719749	5.58452	0.372259	0.541776	0.0590783	5.58452	0.250707	0.616577	0.0290614	0.0221843	0.566267	0.639838
Diexf	0.0783302	5.16902	0.417252	0.518311	0.172926	5.16902	2.03271	0.153946	-0.0233608	0.0675591	0.543599	0.179538
Dip2b	-0.0570294	8.42107	0.869533	0.351085	0.0133148	8.42107	0.0473749	0.827696	0.0259575	0.00905537	0.380381	0.837904
Dip2c	-0.0890769	8.63927	3.25383	0.0712566	-0.0285567	8.63927	0.334433	0.563061	0.0367182	-0.00496724	0.0884637	0.588956
Diras2	0.34693	6.31624	14.8305	0.000117619	0.110185	6.31624	1.49574	0.221329	-0.113937	0.0412257	0.000223192	0.249499
Dirc2	-0.209839	7.93916	12.6745	0.000370668	-0.0843096	7.93916	2.04644	0.152563	0.0787069	-0.0246132	0.00066652	0.177909
Dis3l	-0.189348	7.03015	5.81157	0.0159211	-0.043109	7.03015	0.301251	0.583099	0.0706444	-0.00990089	0.022148	0.608099
Dis3l2	0.25538	5.70379	5.26136	0.0218039	-0.0140755	5.70379	0.0160122	0.899305	-0.0795896	-0.00209334	0.0294186	0.905094
Disp1	-0.0907608	3.66697	0.222215	0.637357	-0.209696	3.66697	1.1816	0.27703	0.0419787	-0.0606839	0.656611	0.306541
Disp2	0.0345064	10.9079	1.86962	0.171519	-0.0296267	10.9079	1.37822	0.240404	-0.00571174	-0.00546907	0.197907	0.269271
Dixdc1	0.312991	8.33477	38.2493	6.22607e-10	0.0375139	8.33477	0.549701	0.45844	-0.102452	0.0171749	0	0.487764
Dkk3	0.0690718	8.04752	1.7618	0.1844	0.00428921	8.04752	0.00679821	0.934288	-0.0184465	0.00648468	0.211773	0.937824
Dlat	0.186122	7.55134	10.2664	0.00135476	0.0520847	7.55134	0.804023	0.369893	-0.0581223	0.0229385	0.00234199	0.400102
Dlc1	-4.7729	4.46386	334.428	1.04314e-74	-0.230676	4.46386	0.649596	0.420257	0.931527	-0.0109168	0	0.450219
Dld	0.613497	6.09649	36.9312	1.22369e-09	-0.0705907	6.09649	0.48902	0.484365	-0.203174	-0.0177624	0	0.513089
Dlec1	-0.0811684	4.79152	0.315978	0.574035	-0.0942711	4.79152	0.424915	0.514495	0.0423786	-0.0269319	0.596948	0.542275
Dlg1	0.138074	5.4439	1.13338	0.287056	-0.074045	5.4439	0.326072	0.567981	-0.0390636	-0.0204342	0.315933	0.593475
Dlg2	0.0669049	9.01582	2.77518	0.0957356	-0.0817827	9.01582	4.14658	0.0417187	-0.0171371	-0.0235934	0.116005	0.0546883
Dlg4	-0.114747	9.98268	17.0873	3.57005e-05	0.00584818	9.98268	0.0443811	0.833146	0.0458763	0.00679728	7.94932e-05	0.842879
Dlgap1	0.0402994	8.52975	0.525812	0.468373	-0.0668651	8.52975	1.44728	0.228965	-0.00849963	-0.0181117	0.495597	0.257478
Dlgap3	-0.00457998	6.51384	0.00271603	0.958437	0.0423707	6.51384	0.232899	0.629382	0.00756313	0.0213567	0.960605	0.65241
Dlgap4	0.0223314	8.78118	0.245459	0.620291	-0.0155798	8.78118	0.119455	0.729626	-0.00143173	-0.000165599	0.64033	0.747212
Dlx6as1	0.98699	5.08056	48.7893	2.84985e-12	-0.178963	5.08056	1.59811	0.206171	-0.309788	-0.0481597	0	0.233753
Dmkn	-0.36543	4.18986	2.43273	0.118826	-0.459812	4.18986	3.87186	0.0491021	0.125031	-0.163593	0.141388	0.0636098
Dmtf1	-0.211638	8.14941	11.0274	0.00089773	-0.0275337	8.14941	0.186731	0.665652	0.0789054	-0.00443985	0.00158986	0.686879
Dmxl1	-0.00204611	6.52849	0.000388079	0.984283	0.00452259	6.52849	0.00189759	0.965254	0.00657632	0.00531363	0.985034	0.967414
Dmxl2	-0.00257834	9.36143	0.00550205	0.940871	0.0202374	9.36143	0.338977	0.560421	0.00700524	0.0116045	0.944028	0.586443
Dna2	-0.32123	4.09425	3.50742	0.0610946	0.126747	4.09425	0.546359	0.459809	0.120906	0.0579825	0.0767996	0.489015
Dnaaf2	-0.00125897	3.82281	4.18319e-05	0.99484	0.0369068	3.82281	0.038684	0.844076	0.00381193	0.0134637	0.994867	0.853045
Dnahc11	-0.049472	4.13727	0.047591	0.827309	0.175178	4.13727	0.601477	0.438015	0.0185252	0.0567182	0.837244	0.467417
Dnahc2	0.0103997	4.62371	0.00283642	0.957526	0.262213	4.62371	1.82136	0.177151	0.00526506	0.0864173	0.95974	0.203873
Dnahc5	0.683954	6.01174	42.7352	6.26747e-11	0.0402957	6.01174	0.148562	0.699913	-0.221822	0.0139607	0	0.719025
Dnahc6	0.403195	4.7564	8.29034	0.00398565	0.00440537	4.7564	0.00100416	0.974721	-0.126573	0.00551018	0.00607206	0.976115
Dnahc7a	0.608238	3.84409	3.20162	0.0735653	0.440072	3.84409	1.67476	0.195622	-0.188719	0.146134	0.0910075	0.223116
Dnahc9	-0.246499	5.14533	2.16588	0.141103	-0.0287008	5.14533	0.0294061	0.863845	0.0915643	-0.00703971	0.165597	0.871206
Dnaic1	0.517382	4.31389	9.78019	0.00176402	-0.13589	4.31389	0.675991	0.410971	-0.173738	-0.0440223	0.00287398	0.441129
Dnaja1	9.90479	7.05668	178.609	9.75061e-41	0.505669	7.05668	0.628766	0.427808	-0.996693	0.0020935	0	0.457648
Dnaja2	0.0177377	7.54694	0.0617671	0.803725	-0.033627	7.54694	0.222048	0.637484	0.000565962	-0.00698651	0.814876	0.660154
Dnaja3	0.0336957	5.52151	0.0739297	0.785699	0.0224208	5.52151	0.0328316	0.856215	-0.00365007	0.0137196	0.797846	0.864229
Dnaja4	0.0672837	6.15457	0.647477	0.421016	-0.00487819	6.15457	0.00339203	0.953557	-0.015278	0.00561568	0.44932	0.956367
Dnajb1	-0.196089	5.87183	3.78994	0.0515614	-0.0494531	5.87183	0.240986	0.623495	0.0739347	-0.0108999	0.0655911	0.64679
Dnajb11	0.0256867	7.85673	0.175023	0.675685	0.0100469	7.85673	0.0267802	0.870009	-0.00309736	0.00817082	0.693407	0.877061
Dnajb12	-0.237557	5.55297	2.77978	0.095461	-0.0927615	5.55297	0.423995	0.51495	0.0850062	-0.0247969	0.115644	0.542728
Dnajb14	-0.0379646	8.47941	0.531332	0.466047	-0.0126394	8.47941	0.0588915	0.808257	0.018976	0.000485003	0.493347	0.819764
Dnajb2	-0.154017	7.41705	4.43912	0.0351243	-0.00306777	7.41705	0.00176132	0.966524	0.0591488	0.00290053	0.0461183	0.968628
Dnajb4	0.926772	7.31987	112.931	2.23394e-26	0.000114873	7.31987	1.50944e-06	0.99902	-0.302642	0.00614534	0	0.999003
Dnajb5	-0.0787993	7.50274	1.57091	0.210074	0.0100309	7.50274	0.0254649	0.873214	0.0340243	0.00859617	0.238223	0.880192
Dnajc10	0.327317	7.48584	15.5506	8.0325e-05	-0.0393363	7.48584	0.224861	0.63536	-0.106011	-0.00902571	0.000155929	0.658063
Dnajc12	0.354359	6.77402	21.0348	4.51014e-06	0.0219092	6.77402	0.0804862	0.77664	-0.116463	0.0114987	9.17229e-06	0.790575
Dnajc13	0.0364289	6.74025	0.150193	0.698351	-0.0567498	6.74025	0.364607	0.545959	-0.00662978	-0.0156744	0.715393	0.57255
Dnajc14	0.0668201	7.5386	1.13331	0.287071	-0.0549597	7.5386	0.766644	0.381257	-0.0177318	-0.0141877	0.315946	0.411469
Dnajc17	0.105112	6.25715	1.30615	0.253093	-0.188262	6.25715	4.19081	0.0406437	-0.0292363	-0.0606634	0.282076	0.0534561
Dnajc19	-3.80841	4.46979	280.69	5.31249e-63	-0.0585475	4.46979	0.0586543	0.808636	0.86898	-0.00677832	0	0.820098
Dnajc2	-0.0388462	5.08946	0.111502	0.73844	0.0781015	5.08946	0.450999	0.501861	0.0200759	0.0304974	0.753761	0.53029
Dnajc24	0.0251846	4.00645	0.0109228	0.916763	0.290587	4.00645	1.4247	0.232632	-0.00478035	0.102935	0.921751	0.26141
Dnajc25	-0.355798	3.74305	2.77731	0.0956087	-0.0744398	3.74305	0.120253	0.72876	0.134535	-0.0216413	0.115806	0.746304
Dnajc27	-0.400493	8.79088	102.116	5.23662e-24	-0.0687566	8.79088	3.01105	0.0826986	0.143863	-0.018814	0	0.102042
Dnajc6	-0.0752049	7.74535	1.4148	0.234261	-0.0827661	7.74535	1.7137	0.190506	0.0322935	-0.024615	0.263153	0.217585
Dnajc7	-0.102973	7.62262	1.91601	0.166297	0.0823767	7.62262	1.22626	0.268136	0.0414853	0.0330203	0.192224	0.297595
Dnajc8	0.0910507	8.60728	4.53482	0.0332119	-0.0696654	8.60728	2.6548	0.103238	-0.0252847	-0.0194159	0.0437457	0.124991
Dnalc1	-0.00160776	5.60034	0.000198235	0.988766	0.0418969	5.60034	0.134316	0.713998	0.00641949	0.0212114	0.989106	0.732346
Dner	-0.264526	7.17253	13.0231	0.000307678	0.0166334	7.17253	0.0514515	0.820557	0.0967596	0.0109113	0.000556452	0.831172
Dnhd1	-0.170174	6.53479	3.08454	0.0790395	0.149296	6.53479	2.37427	0.123349	0.063592	0.055107	0.0972446	0.146589
Dnm3	0.0180749	7.87482	0.0942311	0.758866	0.0338489	7.87482	0.330565	0.565326	0.000703637	0.0168702	0.772741	0.591072
Dnmt3a	-0.0877131	5.21113	0.556057	0.455853	0.0386592	5.21113	0.108185	0.74222	0.0327139	0.0202311	0.483316	0.758915
Dnpep	0.0023059	5.10352	0.000256706	0.987217	-0.0514235	5.10352	0.129956	0.718478	0.00697639	-0.00911625	0.987562	0.736636
Dnttip2	-0.0382028	5.40626	0.0731685	0.786778	-0.0336522	5.40626	0.0569155	0.811439	0.0159357	-0.00621285	0.798925	0.822599
Doc2b	0.137954	3.95415	0.437774	0.508199	0.00685622	3.95415	0.0011235	0.973261	-0.0422343	0.0103303	0.533757	0.974749
Dock1	0.502247	7.4951	45.2185	1.76231e-11	0.0583461	7.4951	0.611158	0.434352	-0.16624	0.0230804	0	0.463898
Dock10	-0.051608	8.74158	1.19035	0.275258	-0.0300536	8.74158	0.403696	0.525186	0.0237831	-0.005751	0.304321	0.552967
Dock4	0.241512	6.46905	6.21451	0.0126708	0.149955	6.46905	2.39564	0.121674	-0.0781826	0.056451	0.017779	0.144656
Dock7	0.10403	5.69046	0.67483	0.411373	0.164337	5.69046	1.68564	0.194177	-0.0275724	0.0625669	0.4402	0.221502
Dock8	0.0143797	4.18083	0.00377936	0.95098	-0.0293672	4.18083	0.0159087	0.899629	0.000605536	-0.00823081	0.953704	0.905446
Dock9	0.173396	8.99197	14.8295	0.000117681	-0.0710732	8.99197	2.49217	0.114414	-0.0539998	-0.0200553	0.000223192	0.136789
Dok5	-1.9712	3.35475	56.434	5.81166e-14	0.0878964	3.35475	0.114839	0.734701	0.591493	0.0260638	0	0.752076
Dom3z	0.0240196	3.69056	0.00667136	0.934902	-0.175017	3.69056	0.328332	0.566643	-0.00790723	-0.0500901	0.938478	0.592337
Dopey1	0.39573	7.41051	29.0344	7.11051e-08	-0.152053	7.41051	4.2904	0.0383282	-0.129675	-0.0473969	0	0.0506555
Dpagt1	0.173699	5.02772	1.33235	0.248387	0.0198767	5.02772	0.0172325	0.89556	-0.0522267	0.00460234	0.277459	0.901428
Dpf1	-0.136311	5.25647	1.07872	0.298984	-0.0699602	5.25647	0.284287	0.593905	0.0542118	-0.0206546	0.328154	0.61853
Dpf2	-0.141534	5.98018	1.36021	0.243502	-0.0718918	5.98018	0.351249	0.553407	0.054175	-0.0225522	0.2725	0.579664
Dph1	0.150075	3.83312	0.432075	0.510973	-0.0280294	3.83312	0.0150836	0.902253	-0.0418416	-0.00361363	0.536463	0.90784
Dpp10	-0.0293348	9.26155	0.894945	0.344141	-0.0720286	9.26155	5.39552	0.0201885	0.016309	-0.0202073	0.373603	0.0281222
Dpy19l1	-0.604444	8.9611	172.009	2.69397e-39	-0.00935399	8.9611	0.0413718	0.838822	0.212091	0.000943114	0	0.848235
Dpysl3	0.166641	7.43782	6.01074	0.014219	0.00372501	7.43782	0.00299716	0.956341	-0.0509434	0.00600504	0.0200078	0.959021
Dpysl4	0.0489283	4.15353	0.0675821	0.79489	-0.0122393	4.15353	0.00413059	0.948755	-0.00895138	0.00492995	0.806673	0.951601
Dsc3	2.22601	3.4593	63.1936	1.87356e-15	0.133184	3.4593	0.238701	0.625146	-0.632816	0.0314382	0	0.64823
Dscr3	-0.108333	5.89271	1.20147	0.273028	-0.191737	5.89271	3.76307	0.0523964	0.0430894	-0.0610544	0.302163	0.0675142
Dsel	-0.102005	7.06443	2.13109	0.144339	0.0437109	7.06443	0.391372	0.531579	0.0410786	0.0203793	0.168951	0.559051
Dsn1	-0.029354	3.8103	0.0163994	0.898101	0.0775174	3.8103	0.111274	0.738699	0.0260677	0.0343391	0.904198	0.755702
Dst	0.0865919	4.02742	0.191129	0.661979	-0.135971	4.02742	0.469312	0.493304	-0.028278	-0.0418805	0.680333	0.522084
Dstn	0.188671	7.00953	5.65588	0.0173969	0.0205724	7.00953	0.0672424	0.795395	-0.0592706	0.0123766	0.0238327	0.808003
Dtd1	-0.0675177	6.2873	0.320834	0.571107	-0.109497	6.2873	0.842334	0.35873	0.0313498	-0.031033	0.594099	0.389089
Dtd2	0.0951518	4.9067	0.475114	0.490644	-0.144908	4.9067	1.10156	0.293924	-0.0282181	-0.0437899	0.516538	0.324014
Dtna	-1.02029	8.40092	123.236	1.23824e-28	0.0948137	8.40092	1.08064	0.298554	0.341448	0.0356271	0	0.328796
Dtnb	-0.0415059	6.46529	0.0871062	0.767889	-0.0440775	6.46529	0.0980822	0.754143	0.0207427	-0.0100209	0.781247	0.769754
Dtwd2	-8.03554	3.65263	353.101	8.9525e-79	0.0604446	3.65263	9.20881e-11	0.999992	1	0	0	0.999755
Dtx2	0.00604175	4.36839	0.00112725	0.973216	-0.044155	4.36839	0.0623692	0.80279	0.00744345	-0.0111418	0.974804	0.814692
Dtx3	0.196791	7.83992	12.8732	0.000333314	0.0156138	7.83992	0.0810491	0.775881	-0.0617138	0.00983587	0.000587027	0.789838
Dusp11	0.164973	3.4004	0.610742	0.434509	-0.120644	3.4004	0.324402	0.568974	-0.0598702	-0.0301724	0.462598	0.59452
Dusp12	0.281678	6.51733	9.47697	0.00208067	-0.0572321	6.51733	0.391598	0.53146	-0.0891748	-0.016224	0.00334789	0.558959
DUSP12	0.326007	4.49769	5.07694	0.0242461	-0.155543	4.49769	1.15401	0.282712	-0.10751	-0.0497368	0.0327176	0.312531
Dusp14	0.0766355	3.90417	0.177893	0.67319	-0.158864	3.90417	0.760569	0.383151	-0.0286054	-0.0435514	0.690989	0.413404
Dusp16	-0.105633	6.55875	1.66617	0.196773	0.0101412	6.55875	0.0153329	0.901453	0.0423247	0.00714428	0.22492	0.907088
Dusp19	0.620778	6.5388	43.3382	4.60509e-11	-0.123677	6.5388	1.72369	0.189219	-0.20277	-0.0363963	0	0.21631
Dusp26	3.30094	5.44046	353.1	8.95353e-79	-0.0542402	5.44046	0.0940753	0.759059	-0.807235	-0.00575296	0	0.774368
Dusp3	-0.67012	5.38683	36.107	1.86778e-09	0.0428602	5.38683	0.147328	0.701102	0.232496	0.0205592	0	0.720147
Dusp6	0.251975	7.10225	13.6761	0.000217205	0.0872949	7.10225	1.64148	0.200122	-0.0809858	0.0346339	0.000400523	0.227687
Dusp7	-0.774545	4.52232	14.6728	0.000127877	0.0932216	4.52232	0.21515	0.642761	0.265462	0.0387898	0.000247652	0.665016
Dvl1	0.00765848	7.9789	0.0224072	0.881009	-0.00925155	7.9789	0.032688	0.856526	0.00334485	0.00180934	0.888245	0.864541
Dvl2	0.215201	5.22306	2.78203	0.095327	-0.0881357	5.22306	0.46692	0.494408	-0.0666668	-0.0276225	0.115501	0.523111
Dym	-0.203741	6.03534	4.2422	0.0394312	-0.028124	6.03534	0.0808739	0.776117	0.0763637	-0.00484441	0.0512945	0.790083
Dync1h1	-0.0011094	11.0454	0.002404	0.960895	0.0308137	11.0454	1.85456	0.173254	0.0064872	0.0154198	0.962935	0.19984
Dync1i1	0.00513999	5.49246	0.0016651	0.967451	-0.0787476	5.49246	0.386963	0.5339	0.00229907	-0.0237761	0.969374	0.56117
Dynll1	1.21993	4.81313	101.403	7.50448e-24	-0.0221429	4.81313	0.0328048	0.856273	-0.395591	-0.00333584	0	0.864281
Dynll2	-0.261288	9.13137	48.1682	3.91183e-12	0.00268363	9.13137	0.00507671	0.943198	0.0967744	0.00535909	0	0.946174
Dynlrb1	-0.0702512	8.61531	2.60949	0.106226	-0.00892582	8.61531	0.0421232	0.837385	0.0301655	0.00150032	0.127492	0.846866
Dynlrb2	0.313995	4.35684	3.36297	0.0666776	-0.165433	4.35684	0.934959	0.333578	-0.094673	-0.0520357	0.0831988	0.36385
Dyrk1a	-0.0464602	4.75109	0.118438	0.730735	0.0136205	4.75109	0.0101544	0.919734	0.0242523	0.0079855	0.746456	0.924264
Dyrk2	-0.1603	5.13832	1.14512	0.284573	0.163625	5.13832	1.19248	0.274831	0.0628467	0.0617186	0.313454	0.304444
Dzank1	0.040551	10.4971	2.32459	0.127344	-0.00695702	10.4971	0.0684189	0.793653	-0.00810834	0.00242096	0.150734	0.806342
E030011O05Rik	-0.383632	3.48994	3.13903	0.0764393	0.348884	3.48994	2.5967	0.107086	0.143767	0.126945	0.0942851	0.128972
E030018B13Rik	0.484977	3.24176	4.03408	0.04459	0.0375726	3.24176	0.0242111	0.876349	-0.155165	0.00565118	0.05744	0.883139
E030019B06Rik	-0.177375	3.31748	0.361967	0.547416	0.118126	3.31748	0.162698	0.686684	0.0623227	0.0511149	0.571409	0.706661
E130208F15Rik	-0.256367	5.64742	5.07357	0.0242933	-0.0720984	5.64742	0.401208	0.526466	0.0955806	-0.0184305	0.032794	0.554153
E130308A19Rik	-0.139183	4.76968	1.24566	0.264383	0.0544661	4.76968	0.190672	0.662358	0.0590766	0.026112	0.293495	0.6837
E130309D14Rik	0.0675629	6.33882	0.67549	0.411144	-0.18568	6.33882	5.10244	0.0238922	-0.0172453	-0.0586492	0.439925	0.0327879
E2f1	-2.46491	4.05842	11.6139	0.000654598	0.135965	4.05842	0.0477426	0.827039	0.528651	0.0629008	0.00112513	0.837299
E2f5	0.234743	5.04213	2.89029	0.0891149	0.144978	5.04213	1.10124	0.293995	-0.0740958	0.0516537	0.10852	0.324091
E430024P14Rik	3.08812	4.46028	184.329	5.49864e-42	-0.194027	4.46028	0.705813	0.400837	-0.778038	-0.0260616	0	0.431193
E430025E21Rik	0.0987373	4.86316	0.424042	0.514927	0.109493	4.86316	0.520741	0.470526	-0.030579	0.0380964	0.540147	0.499541
Ebag9	0.193459	6.34956	1.69294	0.193214	0.121199	6.34956	0.664744	0.41489	-0.0591063	0.0455315	0.221012	0.445141
Ebf3	0.0605848	4.04743	0.110732	0.739312	-0.125458	4.04743	0.474568	0.490893	-0.0126549	-0.0354237	0.754562	0.519708
Ece2	0.0532569	6.06811	0.201621	0.653416	-0.0251014	6.06811	0.0447393	0.832484	-0.0106324	-0.00248129	0.671873	0.842221
Ecel1	0.0157132	6.64214	0.0265193	0.870639	0.0591188	6.64214	0.374993	0.540295	0.000248597	0.0254285	0.878226	0.567025
Echs1	0.0659516	5.60178	0.363846	0.546378	0.0959574	5.60178	0.76967	0.380319	-0.018376	0.0373474	0.57033	0.410457
Eci1	0.197724	4.52465	1.57856	0.208968	-0.116586	4.52465	0.548721	0.458841	-0.066777	-0.0379516	0.237208	0.488152
Edem2	0.166178	4.93128	1.94881	0.162715	0.0609146	4.93128	0.261807	0.608882	-0.054327	0.0252647	0.188326	0.632686
Edem3	0.0358164	9.09626	0.692383	0.405355	-0.00581037	9.09626	0.0182195	0.892628	-0.00629892	0.00282814	0.434308	0.89857
Eed	0.261307	4.8238	2.98173	0.0842095	-0.019815	4.8238	0.0167907	0.896899	-0.0901633	0.00699148	0.102996	0.902694
Eef1a1	-3.17297	12.4397	21452.6	0	0.0264404	12.4397	1.6153	0.203749	0.802521	0.00493832	0	0.23135
Eef1e1	-0.124439	6.99077	2.46354	0.116516	-0.0367991	6.99077	0.215495	0.642494	0.0487348	-0.00822598	0.138914	0.664777
Eef1g	0.231267	7.83142	15.713	7.37144e-05	0.0438948	7.83142	0.566118	0.451806	-0.0737648	0.0196146	0.000137584	0.481389
Efcab14	0.253155	7.31108	12.1727	0.00048494	0.0112147	7.31108	0.0239325	0.877057	-0.0797526	0.00882758	0.000883597	0.883818
Efcc1	-0.447804	5.80685	18.9088	1.37118e-05	-0.0673635	5.80685	0.427689	0.513125	0.158154	-0.0176135	2.75169e-05	0.541049
Efhd1	0.0154871	5.68885	0.0134867	0.907548	-0.0399956	5.68885	0.089847	0.764372	0.000452815	-0.00987253	0.912967	0.779226
Efnb3	-0.0454279	8.4113	1.00312	0.316556	0.0229276	8.4113	0.255516	0.613218	0.022209	0.0129275	0.34585	0.636719
Efr3a	0.107659	7.9014	3.06951	0.0797736	-0.0423285	7.9014	0.474544	0.490904	-0.0307277	-0.00980961	0.0980946	0.519736
Efr3b	-0.135503	9.15279	10.7441	0.00104614	-0.0516529	9.15279	1.56137	0.211465	0.0531341	-0.0133151	0.0018314	0.239394
Eftud1	0.229354	4.7536	2.17282	0.140469	-0.0399622	4.7536	0.0661396	0.797043	-0.0685891	-0.00888156	0.164991	0.809485
Eftud2	0.124292	6.68048	2.27337	0.131614	-0.104197	6.68048	1.59775	0.206222	-0.0374268	-0.0326261	0.155217	0.233799
Egfem1	0.27385	5.4918	5.62891	0.0176666	0.108399	5.4918	0.881986	0.347658	-0.0878198	0.040286	0.0242087	0.378363
Egfl8	0.00302448	5.01167	0.000773194	0.977817	-0.0330836	5.01167	0.0933595	0.759949	0.00506303	-0.00617313	0.979139	0.775218
Egfr	-0.0808744	4.40626	0.266446	0.605726	-0.186344	4.40626	1.41516	0.234202	0.0308922	-0.0529609	0.626822	0.262964
Egln1	-0.452861	3.87215	4.74195	0.0294356	0.228192	3.87215	1.20154	0.273013	0.158133	0.0798969	0.0392054	0.302545
Egr1	0.0599724	4.45612	0.197425	0.656807	0.187895	4.45612	1.92555	0.165246	-0.0219528	0.0723291	0.675301	0.191414
Ehbp1	0.0518813	7.13644	0.36916	0.543462	-0.352425	7.13644	17.0117	3.71501e-05	-0.0109171	-0.114867	0.567728	4.58615e-05
Ehbp1l1	0.685365	6.67021	76.8189	1.87379e-18	0.0744108	6.67021	0.905895	0.341206	-0.226081	0.0314136	0	0.371573
Ehd3	-0.150344	6.65351	4.37803	0.0364051	-0.148964	6.65351	4.29752	0.0381679	0.0585423	-0.0463995	0.0474269	0.0504598
Ehd4	0.272625	4.08615	2.55411	0.110008	-0.141683	4.08615	0.688403	0.406708	-0.0907105	-0.0403963	0.131803	0.436849
Ehmt2	0.0656202	8.34004	1.79053	0.180861	-0.05396	8.34004	1.21077	0.271181	-0.0164522	-0.0141173	0.207789	0.300649
Ei24	-0.111965	7.76817	3.79773	0.051322	-0.0973007	7.76817	2.86811	0.0903509	0.0450798	-0.0291772	0.0653679	0.110517
Eif1b	0.157608	7.69302	6.9355	0.00845014	0.0437684	7.69302	0.534905	0.464552	-0.0483463	0.0200745	0.0122695	0.493616
Eif2ak3	-0.117737	5.81275	1.34711	0.245783	-0.033096	5.81275	0.106372	0.744313	0.0496417	-0.00649103	0.274823	0.760744
Eif2ak4	0.170921	7.51145	8.00063	0.00467612	-0.0271079	7.51145	0.20126	0.653706	-0.0529729	-0.00509257	0.00697706	0.675331
Eif2b1	0.0238416	6.05286	0.0726642	0.787497	-0.101031	6.05286	1.30701	0.252937	9.67282e-05	-0.0306748	0.799585	0.282051
Eif2b3	0.0383854	5.50181	0.100333	0.75143	0.0877629	5.50181	0.525569	0.468476	-0.00354246	0.0338694	0.766012	0.497609
Eif2b5	0.437799	7.36573	46.084	1.1329e-11	0.0818773	7.36573	1.61304	0.204065	-0.144262	0.0328917	0	0.23168
Eif2d	-0.034441	4.34721	0.0322984	0.857374	-0.153389	4.34721	0.638721	0.424174	0.024956	-0.0602124	0.865412	0.454062
Eif2s1	-8.35963	5.27937	611.435	5.45427e-135	-1.35841	5.27937	7.59668	0.0058476	0.992109	-0.00789141	0	0.0086189
Eif2s2	-1.93177	6.14851	6.96938	0.00829164	-0.529402	6.14851	0.489272	0.484252	0.446816	-0.0617348	0.0120065	0.512964
Eif3a	7.3656	3.92985	368.655	3.67256e-82	-1.08194	3.92985	4.31231	0.0378376	-0.991288	-0.00871212	0	0.0500593
Eif3c	0.27657	3.44735	1.64199	0.200053	-0.401675	3.44735	3.45189	0.0631795	-0.0811308	-0.128395	0.228338	0.0801414
Eif3e	0.0638305	9.62476	2.92945	0.0869769	0.0284759	9.62476	0.583039	0.445124	-0.0158375	0.0143321	0.106041	0.474617
Eif3f	-0.0315356	7.35058	0.232572	0.629624	-0.0309397	7.35058	0.223859	0.636115	0.0169668	-0.00621874	0.64916	0.65883
Eif3h	0.41089	8.24101	59.2495	1.38899e-14	0.0152978	8.24101	0.0822378	0.774287	-0.134928	0.0104534	0	0.788258
Eif3i	-0.0620992	7.65475	1.04696	0.306209	-0.0303116	7.65475	0.249427	0.617479	0.0277772	-0.00594521	0.335749	0.640703
Eif3j1	-0.0962125	6.76353	1.69899	0.19242	0.0493419	6.76353	0.446773	0.503871	0.0404089	0.0211576	0.220111	0.532308
Eif3m	-0.17424	6.60295	4.72879	0.0296618	-0.127168	6.60295	2.51888	0.112491	0.0668402	-0.0391512	0.0395112	0.134646
Eif4a-ps4	-4.09019	5.32465	464.41	5.27565e-103	-0.151229	5.32465	0.582214	0.445446	0.889589	-0.0104476	0	0.474954
Eif4a1	0.918608	8.94031	474.215	3.87778e-105	0.0154468	8.94031	0.134741	0.713566	-0.302482	0.00937108	0	0.731876
Eif4a2	0.0846329	10.0835	6.86703	0.00878004	-0.0183828	10.0835	0.324008	0.569209	-0.0232788	-0.0016802	0.0126272	0.594701
Eif4e	2.96308	8.2207	1567.36	0	0.0676237	8.2207	0.84919	0.356782	-0.768468	0.0121409	0	0.38726
Eif4e2	-0.11216	6.35501	1.68947	0.193671	0.0299426	6.35501	0.120364	0.72864	0.044295	0.0150485	0.221505	0.746172
Eif4g1	-0.408678	8.26809	46.9936	7.12187e-12	0.0559371	8.26809	0.881571	0.347772	0.14684	0.0231769	0	0.378467
Eif4g2	0.0262339	8.95702	0.373378	0.541169	0.0027577	8.95702	0.00412563	0.948786	-0.00304129	0.00556563	0.565674	0.951638
Eif4g3	0.136536	6.02413	1.88865	0.169354	-0.0183681	6.02413	0.0341018	0.85349	-0.0407776	0.00025523	0.195581	0.861697
Eif4h	-0.0032047	9.46349	0.00675176	0.934512	-0.0598796	9.46349	2.35715	0.12471	0.00710972	-0.0159485	0.938173	0.148056
Eif5a2	-0.0216943	9.61649	0.392091	0.531202	-0.0365465	9.61649	1.11272	0.291492	0.0138253	-0.00822107	0.556049	0.321556
Eif6	0.261689	7.19017	9.70737	0.00183531	0.0309381	7.19017	0.135734	0.712559	-0.0841719	0.0147673	0.00299322	0.730925
Elac1	-0.193647	6.37301	5.46709	0.0193779	0.0740371	6.37301	0.799172	0.371341	0.0732571	0.0307781	0.0263612	0.40152
Elac2	0.129008	4.77146	0.802699	0.370288	0.243591	4.77146	2.8653	0.0905088	-0.0356371	0.0876223	0.399371	0.110703
Elavl4	-0.00971234	8.35867	0.0285035	0.86593	-0.0547174	8.35867	0.904017	0.341707	0.0104271	-0.0133702	0.873612	0.372095
Elf2	0.0694757	7.33987	0.875564	0.34942	-0.0173435	7.33987	0.0545397	0.815344	-0.0178696	-0.00119778	0.37877	0.82628
Elk3	0.0995963	4.56027	0.441381	0.506457	-0.033991	4.56027	0.0514631	0.820537	-0.0210673	-0.00556655	0.532091	0.831156
Elk4	-0.0139099	5.90767	0.0170148	0.896218	0.0544072	5.90767	0.260832	0.609549	0.00914121	0.0234838	0.902566	0.633255
Elmo1	-0.114333	4.39048	0.497164	0.480749	-0.351535	4.39048	4.70593	0.0300588	0.0434845	-0.105675	0.507258	0.0404682
Elmo2	0.309311	5.7568	5.91684	0.0149969	0.0237142	5.7568	0.0348666	0.851875	-0.0997119	0.0132384	0.0209128	0.860187
Elmod2	-0.125262	7.69889	3.24363	0.0717014	-0.0655515	7.69889	0.888349	0.345925	0.0497185	-0.0176124	0.0889284	0.376449
Elmsan1	-0.563737	3.28851	7.4912	0.00620014	-0.0782058	3.28851	0.140977	0.707312	0.202015	-0.0187373	0.00916312	0.72581
Elovl1	0.260939	4.34006	1.44997	0.228533	0.170541	4.34006	0.619113	0.431377	-0.0802732	0.059986	0.257307	0.46092
Elovl4	-0.772596	6.71191	60.1869	8.62642e-15	0.141987	6.71191	2.04158	0.153051	0.263999	0.0493481	0	0.178447
Elovl5	-0.0691125	7.83602	1.41143	0.234819	0.0912839	7.83602	2.4623	0.116608	0.0298434	0.0361005	0.263694	0.139251
Elp2	0.0549299	5.75993	0.158047	0.690961	-0.11949	5.75993	0.748824	0.386849	-0.0107746	-0.0353128	0.708113	0.417101
Elp4	-0.142581	5.85799	2.01262	0.155995	0.04418	5.85799	0.19322	0.66025	0.0542527	0.0205909	0.180975	0.681663
Elp5	-0.12573	7.91343	3.92306	0.0476282	-0.0129225	7.91343	0.0414522	0.838668	0.0493397	0.000394068	0.0609713	0.848092
Eltd1	0.174203	5.97326	2.24285	0.134234	-0.252569	5.97326	4.71559	0.0298903	-0.0494794	-0.0803645	0.158143	0.0402266
Emb	-0.0618988	8.24573	1.63209	0.201414	-0.060286	8.24573	1.54811	0.213415	0.0279598	-0.0160966	0.229775	0.241369
Emc1	0.387502	5.81766	11.7138	0.000620389	-0.0396145	5.81766	0.122511	0.726326	-0.126299	-0.00954508	0.0010915	0.743934
Emc10	0.461447	9.13419	116.653	3.41965e-27	0.00408902	9.13419	0.00918832	0.923635	-0.152285	0.00572893	0	0.928074
Emc2	0.117815	7.75145	3.7882	0.051615	-0.0710213	7.75145	1.37663	0.240677	-0.0345961	-0.0196759	0.0656461	0.269531
Emc4	-0.195253	3.90168	1.10166	0.293902	0.0164239	3.90168	0.00764348	0.930332	0.0761115	0.00985699	0.322932	0.934088
Emc9	0.481196	3.43586	4.89876	0.026876	0.196441	3.43586	0.822535	0.36444	-0.164538	0.0770016	0.0359646	0.394623
Emcn	0.6092	3.96908	6.53755	0.0105621	0.220129	3.96908	0.861376	0.353354	-0.193006	0.0863413	0.0150212	0.383998
Eme1	-0.00650852	6.14305	0.00398825	0.949645	-0.105907	6.14305	1.05716	0.303864	0.00736742	-0.0300302	0.952325	0.334085
Eme2	0.0472287	7.80919	0.68063	0.40937	-0.0228459	7.80919	0.159253	0.689846	-0.00993948	-0.0027952	0.438252	0.709709
Eml1	0.0727153	7.77626	1.265	0.260707	0.0271554	7.77626	0.176469	0.674425	-0.0188588	0.0146177	0.289731	0.694801
Eml5	6.55563	4.58	533.868	4.06884e-118	0.499289	4.58	1.49591	0.221302	-0.982529	0.00748678	0	0.249471
Eml6	-0.0122869	7.51203	0.0318851	0.85828	-0.0508499	7.51203	0.546336	0.459819	0.0105866	-0.0120801	0.866311	0.489021
Emp1	-0.527697	3.44357	5.04664	0.0246737	0.32808	3.44357	1.94919	0.162674	0.176645	0.107917	0.0332954	0.188546
Enc1	-0.0963432	8.84688	5.45331	0.0195313	-0.00373136	8.84688	0.00817771	0.927945	0.0390978	0.00334775	0.0265018	0.932009
Eno1	1.50235	7.43103	490.017	1.41261e-108	-0.0817957	7.43103	1.46002	0.226928	-0.471607	-0.0192744	0	0.255351
Eno3	-0.859501	3.80353	8.00067	0.00467602	-0.079519	3.80353	0.0760203	0.782765	0.278659	-0.0234292	0.00697706	0.796345
Enox1	-0.363576	5.37358	10.9244	0.000949058	-0.0265827	5.37358	0.0581711	0.80941	0.136156	-0.00263178	0.00166936	0.82077
Enpep	0.134525	3.88075	0.150307	0.698242	-0.225265	3.88075	0.426322	0.513799	-0.0278727	-0.0647182	0.715286	0.541688
Enpp1	0.271874	5.4095	3.83859	0.0500857	-0.0137682	5.4095	0.00982071	0.921059	-0.0883532	-0.000462176	0.0639462	0.925604
Enpp2	0.0450375	9.09008	1.28238	0.257458	-0.0269786	9.09008	0.460162	0.497548	-0.00899026	-0.00432183	0.286634	0.526077
Enpp4	0.284041	4.4989	3.31234	0.0687615	-0.292255	4.4989	3.50206	0.0612927	-0.108425	-0.104201	0.0856111	0.077992
Enpp5	-2.05501	6.21786	401.706	2.34205e-89	0.041425	6.21786	0.162971	0.686436	0.615384	0.0128077	0	0.706413
Enpp6	-0.953442	3.84123	24.956	5.86543e-07	0.417455	3.84123	4.77661	0.0288488	0.318882	0.134442	3.05743e-06	0.0389364
Entpd3	-0.0432278	4.84272	0.15277	0.695903	0.0943532	4.84272	0.727308	0.393757	0.0237162	0.0372552	0.712941	0.423968
Eny2	-0.0596035	4.91072	0.206852	0.649246	-0.00718228	4.91072	0.00298918	0.956399	0.0271896	0.00551828	0.667893	0.959082
Ep300	-0.0614879	5.9707	0.263808	0.607516	-0.134752	5.9707	1.26668	0.260391	0.0261899	-0.03999	0.628641	0.289661
Epas1	1.87887	4.76291	125.426	4.10671e-29	-0.294966	4.76291	3.06578	0.0799566	-0.558717	-0.0661734	0	0.0991403
Epb4.1	0.162499	6.9469	3.74014	0.0531199	-0.0733806	6.9469	0.76279	0.382457	-0.0497278	-0.0205935	0.0674163	0.412652
Epb4.1l1	-0.0266942	10.6858	0.700316	0.402678	-0.0075642	10.6858	0.0562338	0.812551	0.0154664	0.00210375	0.431605	0.823556
Epb4.1l2	0.174214	5.90083	2.46328	0.116535	-0.145013	5.90083	1.70661	0.191426	-0.0529797	-0.0443523	0.138936	0.2186
Epb4.1l4a	-0.127754	5.9186	1.3075	0.252848	-0.0129748	5.9186	0.0134747	0.907589	0.0476088	0.000393546	0.281813	0.912863
Epb4.1l4b	-0.225245	3.18219	1.24158	0.265166	-0.217216	3.18219	1.15681	0.282129	0.0776593	-0.0847662	0.29425	0.311937
Epc1	-0.188157	5.17935	2.48256	0.115115	0.0512286	5.17935	0.183921	0.668025	0.0738768	0.0250327	0.137291	0.688995
Epha10	-0.187555	5.5117	2.54685	0.110514	-0.167355	5.5117	2.0278	0.154444	0.0717967	-0.0547398	0.132384	0.180034
Epha4	0.215401	9.41411	45.4261	1.58512e-11	-0.0291861	9.41411	0.83417	0.36107	-0.0683078	-0.00515876	0	0.391391
Epha5	0.0549873	7.74862	0.956629	0.328038	-0.0368779	7.74862	0.430286	0.511848	-0.012296	-0.00753194	0.35742	0.539881
Epha6	0.023139	7.15445	0.102414	0.748951	-0.034203	7.15445	0.223684	0.636247	-0.00215931	-0.00582758	0.763697	0.658956
Ephb1	0.135377	7.21565	3.21055	0.073165	-0.12743	7.21565	2.84473	0.0916741	-0.0402388	-0.0390799	0.0904969	0.111985
Ephb2	-0.10867	5.50218	0.76082	0.383072	-0.0799024	5.50218	0.411479	0.52122	0.044499	-0.0239442	0.412301	0.549017
Ephb3	-0.0450037	3.69723	0.0436745	0.83446	-0.136318	3.69723	0.403352	0.525363	0.0180241	-0.0301951	0.844117	0.553095
Ephx1	0.356018	4.04214	4.11489	0.0425072	0.0421282	4.04214	0.0571945	0.810986	-0.107772	0.0200789	0.0549543	0.822232
Ephx4	-0.83619	3.54787	11.6019	0.000658848	0.173379	3.54787	0.49789	0.480429	0.285427	0.0602902	0.00113125	0.509319
Epm2aip1	0.0696083	7.48454	0.934403	0.333721	-0.00824357	7.48454	0.0131031	0.908866	-0.0175152	0.00214921	0.363012	0.914062
Epn1	-0.096551	6.99066	0.590753	0.442128	-0.230013	6.99066	3.35261	0.0670986	0.0347571	-0.0697398	0.469964	0.084804
Epn3	0.379243	6.60104	27.3298	1.71544e-07	0.0414373	6.60104	0.326275	0.56786	-0.124903	0.0187901	3.05743e-06	0.593383
Eprs	0.0158404	9.60403	0.197529	0.656723	0.00190776	9.60403	0.00286504	0.957313	0.000741735	0.00535425	0.675212	0.959938
Eps15	-10.7324	6.20922	1515.19	0	0.0275283	6.20922	3.17644e-12	0.999999	1	0	0	0.999755
Eps8l3	-0.344156	3.8948	4.09502	0.0430096	0.0314235	3.8948	0.0344947	0.852658	0.130043	0.0154704	0.0555443	0.860963
Ept1	1.52603	4.30862	50.4988	1.19237e-12	-0.157328	4.30862	0.541935	0.461632	-0.466758	-0.0308884	0	0.490825
Eral1	0.0634732	4.76221	0.173828	0.676732	-0.12171	4.76221	0.63802	0.424429	-0.0196098	-0.0363239	0.694443	0.454316
Erbb2ip	-0.17129	7.06761	5.47892	0.0192472	-0.0827201	7.06761	1.27787	0.258295	0.0657064	-0.0245753	0.0262175	0.287493
Erbb3	0.625209	7.28073	79.3365	5.2382e-19	0.0736737	7.28073	1.10324	0.293556	-0.207433	0.0288513	0	0.323709
Erbb4	0.219468	6.55869	6.94841	0.00838938	0.0364285	6.55869	0.191606	0.661584	-0.0689726	0.0198866	0.012138	0.68299
Erc1	-0.0120463	7.94034	0.0358975	0.849727	-0.040034	7.94034	0.396482	0.528912	0.0102122	-0.00922271	0.858395	0.556556
Ercc1	0.445831	5.03872	13.0356	0.000305626	0.108072	5.03872	0.762677	0.382492	-0.146863	0.0391847	0.000556452	0.412677
Ercc2	0.144405	3.94991	0.560717	0.453971	0.0795135	3.94991	0.169496	0.68056	-0.0389598	0.0242159	0.481527	0.700678
Ercc6l2	-0.146127	5.41622	1.877	0.170676	0.00241567	5.41622	0.000504931	0.982073	0.0585076	0.00474096	0.197082	0.983251
Erf	0.0588785	3.92473	0.096582	0.755971	-0.0867241	3.92473	0.209825	0.646905	-0.0131047	-0.0242005	0.770106	0.668993
Ergic1	0.180196	9.51745	27.7092	1.40989e-07	-0.0278071	9.51745	0.659975	0.416569	-0.0562056	-0.00479011	0	0.446721
Ergic3	-0.090273	7.24227	1.33852	0.247295	0.0963157	7.24227	1.52371	0.217059	0.0367342	0.03734	0.27638	0.24498
Eri3	0.626122	3.33896	10.2082	0.00139818	-0.086765	3.33896	0.197193	0.656996	-0.209489	-0.0302184	0.00235728	0.678481
Erich1	0.332919	3.9057	2.44174	0.118145	-0.0916474	3.9057	0.186679	0.665695	-0.111125	-0.0236279	0.140672	0.686934
Erlec1	-0.360959	3.34408	2.61493	0.105862	-0.333938	3.34408	2.23317	0.135077	0.130212	-0.1033	0.127128	0.159366
Erlin2	-0.177786	7.01445	6.8737	0.00874735	-0.00443705	7.01445	0.00426928	0.947904	0.0666013	0.00416523	0.0125966	0.950656
Ermn	-4.29456	5.26645	282.423	2.2265e-63	-0.249242	5.26645	0.967445	0.325318	0.89928	-0.0119449	0	0.355527
Ern1	-0.0974448	5.31227	0.812173	0.367479	0.0262271	5.31227	0.0588813	0.808273	0.0386103	0.0151782	0.39657	0.81978
Ero1l	0.116559	6.32675	1.38793	0.238755	-0.00809756	6.32675	0.00670402	0.934744	-0.032575	0.00148853	0.267718	0.938206
Ero1lb	9.27672	4.79664	701.818	1.20315e-154	-0.0187518	4.79664	-1.65647e-11	1	-1	0	0	1
Erp44	0.0376848	5.96117	0.14862	0.699858	-0.0834482	5.96117	0.728888	0.393244	-0.00748808	-0.0252383	0.716738	0.423476
Esco1	0.0467985	6.07724	0.237369	0.626113	-0.0369538	6.07724	0.148	0.700454	-0.00964743	-0.00771322	0.645843	0.719542
Esf1	0.0772481	6.24144	0.552373	0.45735	0.0601605	6.24144	0.335036	0.562709	-0.0225	0.0268446	0.484734	0.588659
Esrrg	0.180056	6.70395	6.7869	0.00918292	0.014187	6.70395	0.0421756	0.837285	-0.0565483	0.00995097	0.0131898	0.846771
Esyt1	-0.2237	6.9836	4.58689	0.0322174	-0.0772159	6.9836	0.546676	0.459679	0.0816166	-0.0212981	0.0426145	0.488911
Esyt2	0.228243	5.61792	4.60102	0.0319529	-0.173106	5.61792	2.64648	0.10378	-0.074096	-0.0570179	0.0423362	0.125563
Etf1	-0.00714275	5.28021	0.00352419	0.952661	-0.111691	5.28021	0.860717	0.353538	0.00996362	-0.0339819	0.955261	0.384157
Etfb	0.119863	6.60898	1.71899	0.189823	0.0744901	6.60898	0.663967	0.415163	-0.0351675	0.030185	0.217466	0.445379
Ethe1	-0.353846	6.12405	7.43346	0.00640222	-0.180843	6.12405	1.94246	0.163402	0.126638	-0.0555654	0.00941689	0.189377
Etl4	0.425817	5.10118	7.79065	0.00525174	-0.329326	5.10118	4.66879	0.0307155	-0.135954	-0.113354	0.00780868	0.0413548
Etnk1	-0.163241	10.9968	52.4779	4.35107e-13	-0.0229317	10.9968	1.03585	0.308789	0.0626462	-0.00317832	0	0.339008
Etohd2	-0.00663661	5.47096	0.00395019	0.949886	0.0746593	5.47096	0.497317	0.480681	0.0111227	0.029112	0.952585	0.509542
Etv4	-0.316928	4.54729	5.28687	0.0214868	0.241218	4.54729	3.06107	0.080189	0.11323	0.0847657	0.0290456	0.0994276
Etv5	-3.35228	7.91202	1722.3	0	0.0307362	7.91202	0.145278	0.703089	0.822004	0.00517246	0	0.721945
Etv6	0.120518	6.50374	2.36148	0.124364	0.00901693	6.50374	0.0132452	0.908376	-0.0350528	0.00884027	0.14753	0.913637
Eva1a	-0.2114	4.37197	1.45256	0.228118	-0.290135	4.37197	2.7395	0.0978954	0.0711019	-0.0920323	0.256839	0.119029
Evi5	-0.0531561	3.96016	0.0716369	0.788968	0.174716	3.96016	0.771403	0.379783	0.0242776	0.058039	0.801013	0.409919
Evl	0.0366571	5.56677	0.116891	0.732431	-0.0122794	5.56677	0.0131328	0.908764	-0.0052925	9.66557e-05	0.74797	0.913988
Evpl	0.909709	4.49556	20.24	6.83101e-06	0.0596232	4.49556	0.0895179	0.764791	-0.298257	0.0241226	9.17229e-06	0.779599
Ewsr1	-0.411755	3.43341	4.10759	0.0426911	-0.0809164	3.43341	0.159509	0.689609	0.135675	-0.0241593	0.0551775	0.709452
Exd1	-0.0134875	3.60248	0.00371183	0.951419	0.163299	3.60248	0.522249	0.469884	0.00835759	0.0633135	0.954099	0.498915
Exoc1	7.46291	3.83818	369.814	2.0544e-82	0.900667	3.83818	3.04838	0.0808177	-0.994565	0.00543478	0	0.1001
Exoc3	0.368297	8.70198	59.4684	1.24276e-14	-0.0107198	8.70198	0.0504534	0.822276	-0.120641	0.000959475	0	0.832862
Exoc5	-0.0734383	7.81814	1.58512	0.208024	-0.097345	7.81814	2.7849	0.0951564	0.0320577	-0.0291643	0.236254	0.116124
Exoc7	-0.163456	7.89594	7.32378	0.0068048	-0.0419316	7.89594	0.482046	0.487497	0.061927	-0.00982019	0.00995499	0.516241
Exoc8	0.19589	4.20622	1.86361	0.172209	0.0244966	4.20622	0.0294244	0.863803	-0.0622462	0.0129885	0.198553	0.87116
Exog	-0.132688	6.38675	2.24306	0.134215	0.00956018	6.38675	0.0116691	0.913977	0.052728	0.00836472	0.158121	0.918978
Exosc1	-0.258193	5.76038	5.53164	0.0186756	-0.0249658	5.76038	0.0516803	0.820165	0.0961229	-0.00405538	0.0254439	0.830838
Exosc5	0.184407	4.96711	1.6643	0.197023	-0.0250454	4.96711	0.0305636	0.861217	-0.0551046	-0.000210947	0.225174	0.868876
Exosc8	0.282549	3.89895	2.58931	0.107587	-0.126279	3.89895	0.514594	0.473157	-0.0905337	-0.030943	0.129072	0.50207
Exosc9	-0.149534	6.30965	2.17915	0.139892	-0.0624596	6.30965	0.38	0.537603	0.0585432	-0.0158674	0.164423	0.564567
Ext1	-0.0834891	5.33708	0.499151	0.479873	0.19379	5.33708	2.68997	0.100982	0.0372654	0.071996	0.506387	0.122493
Ext2	0.264691	6.44891	6.69453	0.00967091	-0.185431	6.44891	3.28673	0.069842	-0.0847664	-0.0597516	0.0138654	0.0878644
Extl2	-0.0777424	8.01632	1.93227	0.16451	0.0173581	8.01632	0.0963321	0.756276	0.0332534	0.0105917	0.190316	0.771744
Extl3	-7.23169	4.49106	467.041	1.41164e-103	1.67831	4.49106	11.7401	0.00061167	0.981016	0.0189842	0	0.00103953
Eya3	-0.359726	7.652	27.206	1.82888e-07	-0.0508178	7.652	0.543541	0.460969	0.129379	-0.0127947	3.05743e-06	0.49018
Ezr	0.105602	5.46723	0.845162	0.357925	0.0171205	5.46723	0.022313	0.881258	-0.0299417	0.0130001	0.387159	0.887866
F11r	0.337009	4.70249	5.43256	0.0197647	0.0903794	4.70249	0.390828	0.531864	-0.114961	0.0417022	0.0267892	0.559363
F2r	-0.0640965	5.11453	0.306376	0.579913	0.254184	5.11453	4.83143	0.0279455	0.0252883	0.0927412	0.602464	0.0378082
F3	-0.369354	7.95038	24.7169	6.63988e-07	-0.0428684	7.95038	0.33339	0.563669	0.132379	-0.00952388	3.05743e-06	0.58954
Fabp5	0.213401	5.17012	2.99736	0.0834004	0.0241407	5.17012	0.0384537	0.844535	-0.0660693	0.0152826	0.1021	0.853485
Fabp7	0.230672	4.72981	2.00051	0.157246	0.170969	4.72981	1.09918	0.294446	-0.0836768	0.0749189	0.182425	0.3245
Fadd	0.365857	4.01272	3.52355	0.0605027	0.0706966	4.01272	0.133205	0.715132	-0.117618	0.0357803	0.0761239	0.733398
Fads1	0.113881	7.94694	4.5748	0.0324456	-0.0427529	7.94694	0.64483	0.421967	-0.0324933	-0.0100436	0.0428835	0.451922
Fads6	-0.00170885	6.82556	0.000549924	0.981291	-0.00260977	6.82556	0.00128181	0.97144	0.00781398	0.00290991	0.982175	0.973012
Fah	-1.03092	5.85346	50.3402	1.29277e-12	0.0787166	5.85346	0.296172	0.586292	0.340289	0.027491	0	0.611174
Fahd2a	0.602334	5.39597	22.1262	2.55303e-06	0.0272365	5.39597	0.0447486	0.832467	-0.198632	0.0103613	6.11486e-06	0.842209
Faim	-7.11551	5.69796	948.56	2.72787e-208	0.517227	5.69796	2.15094	0.142483	0.986509	0.00541697	0	0.167251
Faim2	-0.00322243	9.04067	0.00428256	0.947823	-0.0152183	9.04067	0.0955669	0.757216	0.00700942	-0.000658267	0.950656	0.772625
Fam101b	-0.0464401	5.86948	0.221073	0.638224	-0.0370105	5.86948	0.140553	0.707732	0.0215301	-0.0103329	0.657497	0.726204
Fam102b	-0.168821	7.55155	7.70442	0.00550858	0.0537704	7.55155	0.781765	0.376602	0.0641022	0.0240279	0.00820309	0.406702
Fam103a1	-0.829949	7.22022	140.096	2.53684e-32	-0.120515	7.22022	2.95933	0.0853831	0.284788	-0.033347	0	0.105038
Fam104a	-0.263157	6.057	7.4299	0.00641489	0.0346973	6.057	0.129115	0.719352	0.0971944	0.016992	0.00943217	0.737477
Fam105a	-0.329585	5.6308	6.03574	0.014019	-0.0281904	5.6308	0.0438904	0.834058	0.118847	-0.0024553	0.0197113	0.843735
Fam107a	0.021065	6.2205	0.0564272	0.812235	-0.0785284	6.2205	0.783702	0.376011	-0.00259146	-0.0223186	0.823021	0.40607
Fam110a	0.498596	3.83259	1.33059	0.2487	0.437283	3.83259	1.0233	0.311737	-0.136003	0.131517	0.277817	0.341928
Fam114a2	-0.215597	4.79219	2.57594	0.1085	-0.339104	4.79219	6.37769	0.0115564	0.0804662	-0.118415	0.130155	0.0165713
Fam117b	0.152378	6.8016	3.52676	0.0603858	-0.108759	6.8016	1.79655	0.18013	-0.0445933	-0.030595	0.0759955	0.20685
Fam118a	0.110381	4.02184	0.404967	0.524535	-0.0402495	4.02184	0.0539118	0.816391	-0.0349585	-0.0113197	0.549518	0.827182
Fam120b	0.135101	4.84026	1.22146	0.269074	0.104321	4.84026	0.728069	0.39351	-0.0410257	0.0420613	0.298109	0.423726
Fam129a	-0.316999	4.25017	3.75283	0.0527181	-0.0245325	4.25017	0.0226061	0.880486	0.111625	-0.00528612	0.0669638	0.887083
Fam131a	0.162872	6.3299	3.29942	0.0693042	-0.0497403	6.3299	0.307769	0.579052	-0.0494468	-0.0124908	0.0862043	0.604206
Fam132a	0.86316	5.70356	60.3464	7.95493e-15	-0.00274588	5.70356	0.00055642	0.981181	-0.285414	0.00442377	0	0.982297
Fam133b	0.0242238	7.41639	0.105849	0.74492	0.012997	7.41639	0.0304573	0.861457	-0.00282517	0.00821706	0.75994	0.869078
Fam134b	-2.26352	5.49578	335.818	5.19647e-75	0.0466802	5.49578	0.1385	0.709776	0.653648	0.0106175	0	0.728121
Fam135b	0.159405	5.62773	2.5111	0.113047	-0.304019	5.62773	9.13216	0.00251155	-0.0494331	-0.0974602	0.135059	0.00401746
Fam136a	-0.0483241	5.59084	0.214621	0.64317	0.0894636	5.59084	0.735332	0.39116	0.0273998	0.0400043	0.662157	0.421302
Fam13c	0.139265	5.66601	1.65613	0.198127	-0.148339	5.66601	1.87909	0.170438	-0.0433249	-0.0486924	0.226271	0.196954
Fam149b	-0.0122775	5.28911	0.00533829	0.941756	-0.142716	5.28911	0.731318	0.392456	0.00801303	-0.0446164	0.944914	0.422705
Fam151a	-0.260762	6.22448	10.5334	0.00117237	-0.0116182	6.22448	0.020907	0.885033	0.0963816	0.000786096	0.00201485	0.8914
Fam151b	0.115697	5.28947	0.567032	0.451441	-0.0802495	5.28947	0.273626	0.60091	-0.0330536	-0.0281904	0.479063	0.625119
Fam154b	0.0470374	5.10615	0.122847	0.725967	0.0259793	5.10615	0.0376214	0.846205	-0.0100327	0.0170827	0.741724	0.854974
Fam160a2	-0.0485301	4.73629	0.0712326	0.789551	0.0429213	4.73629	0.0559352	0.81304	0.0215623	0.0212931	0.801561	0.82402
Fam160b1	-0.0793897	7.69	1.80667	0.178908	0.0894136	7.69	2.29149	0.130085	0.0338625	0.0352164	0.205759	0.153972
Fam161a	1.31989	3.58587	31.1659	2.36891e-08	-0.277194	3.58587	1.34913	0.24543	-0.405753	-0.0791226	0	0.274392
Fam162a	0.212024	4.79995	2.204	0.137653	-0.0580881	4.79995	0.165416	0.684218	-0.0613336	-0.0140741	0.162007	0.704405
Fam163b	-0.369539	4.40484	6.28975	0.0121438	-0.0552299	4.40484	0.140533	0.707752	0.133854	-0.0148288	0.0171491	0.726222
Fam166a	7.86824	4.21419	453.734	1.11055e-100	-0.690844	4.21419	2.42916	0.119097	-0.995108	-0.00489172	0	0.141898
Fam168a	-0.267327	8.12804	29.3123	6.1602e-08	-0.0416269	8.12804	0.710912	0.399141	0.0980576	-0.0101266	0	0.429505
Fam169a	0.222949	7.74816	15.4665	8.39816e-05	-0.0905646	7.74816	2.5525	0.11012	-0.0713256	-0.0266348	0.000165101	0.132173
Fam171a1	-0.0954872	3.73271	0.190948	0.662129	0.167786	3.73271	0.592334	0.441518	0.0372704	0.0705625	0.680462	0.470893
Fam171b	-0.0860069	10.6621	14.977	0.000108829	-0.0231727	10.6621	1.08724	0.297083	0.03603	-0.00338775	0.00021402	0.327231
Fam172a	-0.0646216	4.58837	0.176803	0.674135	0.151713	4.58837	0.972606	0.324031	0.0300831	0.052466	0.691976	0.354182
Fam173b	1.20419	5.74049	124.588	6.26461e-29	0.0482287	5.74049	0.199174	0.655388	-0.387956	0.0181401	0	0.676946
Fam174b	0.233393	6.5938	10.6474	0.00110224	-0.0917998	6.5938	1.64697	0.199372	-0.0748669	-0.0274829	0.00191089	0.226984
Fam179a	0.65951	4.97049	13.1892	0.000281561	-0.241582	4.97049	1.77784	0.182415	-0.206143	-0.0796754	0.000516706	0.209275
Fam179b	0.061199	5.88438	0.347034	0.555797	0.155621	5.88438	2.2453	0.134021	-0.0142679	0.059565	0.579524	0.158256
Fam183b	0.0314361	4.25301	0.0175177	0.894704	0.141877	4.25301	0.357587	0.549849	-0.00419215	0.0431427	0.901144	0.576255
Fam184a	0.112039	6.63487	1.56638	0.210734	-0.0840376	6.63487	0.881324	0.347839	-0.0324215	-0.0243545	0.238874	0.378541
Fam189a1	-0.757289	3.92199	6.08492	0.013634	0.202358	3.92199	0.439089	0.507562	0.240649	0.0756495	0.0191548	0.535717
Fam189a2	0.177864	5.45249	2.24138	0.134361	-0.109939	5.45249	0.856279	0.354782	-0.0520907	-0.0320515	0.158268	0.385304
Fam193a	0.0733078	4.91664	0.351299	0.553379	-0.0562437	4.91664	0.207184	0.648983	-0.0175525	-0.0192651	0.577066	0.670941
Fam195a	-0.284298	4.02278	1.60754	0.204838	0.310563	4.02278	1.9191	0.165956	0.0976984	0.104929	0.233181	0.192166
Fam196a	0.173323	4.17504	1.06051	0.3031	-0.0427087	4.17504	0.0644405	0.79961	-0.051605	-0.0107206	0.332557	0.811782
Fam196b	-0.155063	3.84541	0.720995	0.395818	0.122664	3.84541	0.451693	0.501532	0.069312	0.0588955	0.424906	0.529981
Fam19a2	0.554802	3.54397	5.27788	0.021598	0.0241869	3.54397	0.0120555	0.91257	-0.179475	0.0185377	0.0291709	0.917694
Fam20b	-0.0531915	6.28192	0.419601	0.517136	0.0748512	6.28192	0.831073	0.361962	0.0254911	0.0330058	0.542422	0.392296
Fam21	-0.111327	7.6873	2.30724	0.128773	0.00991408	7.6873	0.018302	0.892387	0.0442072	0.00793728	0.152171	0.898359
Fam213a	0.101672	8.11619	1.81422	0.178003	0.000953532	8.11619	0.000159913	0.98991	-0.0279964	0.00511183	0.204845	0.990568
Fam213b	-0.816756	7.21381	131.375	2.04987e-30	0.0631042	7.21381	0.78631	0.375218	0.280087	0.0238953	0	0.405201
Fam214a	-0.0517036	5.45592	0.172313	0.678064	0.153377	5.45592	1.5198	0.21765	0.0199288	0.0586557	0.695724	0.24561
Fam216b	0.186407	4.94817	2.20366	0.137683	-0.0949949	4.94817	0.57232	0.449338	-0.0542146	-0.028258	0.162041	0.478907
Fam219a	0.0776889	5.58588	0.475429	0.4905	-0.0788983	5.58588	0.490466	0.48372	-0.0201149	-0.0225965	0.51636	0.512468
Fam222b	0.169279	4.41259	1.12973	0.287832	0.052145	4.41259	0.107757	0.742712	-0.0466561	0.0316288	0.316701	0.759331
Fam227b	2.27049	4.90503	250.132	2.43044e-56	-0.214943	4.90503	2.13006	0.144435	-0.650394	-0.0447418	0	0.169369
Fam228b	0.0199058	4.41516	0.0143583	0.904621	0.122595	4.41516	0.548719	0.458842	-0.00288529	0.0457638	0.910264	0.488152
Fam3c	0.217817	7.30391	8.72818	0.00313329	-0.0741525	7.30391	1.01184	0.314463	-0.0682179	-0.0208181	0.00492246	0.344588
Fam43b	0.165004	4.50644	1.21015	0.271303	0.0517109	4.50644	0.118936	0.730191	-0.0466487	0.0200528	0.300295	0.747793
Fam45a	5.20875	4.51039	291.615	2.2109e-65	-0.301972	4.51039	0.818368	0.365658	-0.94329	-0.0074965	0	0.395953
Fam46a	-0.0530408	5.30606	0.191265	0.661866	0.0409672	5.30606	0.114164	0.735452	0.0234284	0.0212009	0.680229	0.752703
Fam49a	-0.0466752	8.32891	0.680618	0.409374	0.0136388	8.32891	0.0581025	0.80952	0.022231	0.00925418	0.438252	0.820865
Fam53a	-0.179451	4.35408	0.835089	0.360805	-0.144024	4.35408	0.539069	0.462819	0.0629749	-0.0465326	0.390021	0.492035
Fam53c	-0.00839988	4.43824	0.0025043	0.960088	0.132162	4.43824	0.609398	0.435015	0.0115378	0.0498128	0.962134	0.464525
Fam57a	0.329083	4.72069	6.16045	0.0130638	0.0227522	4.72069	0.0297759	0.863	-0.109419	0.00962133	0.0183018	0.870463
Fam58b	-0.596433	4.87403	12.5496	0.000396283	-0.0820541	4.87403	0.238193	0.625514	0.203483	-0.0264144	0.000706267	0.648637
Fam5c	0.256555	6.51933	10.1408	0.00145026	0.142524	6.51933	3.12973	0.0768767	-0.0825017	0.0529707	0.00243066	0.0957434
Fam63b	0.0527218	3.84016	0.0727645	0.787353	0.371755	3.84016	3.60165	0.0577222	-0.0147982	0.135622	0.799454	0.0737085
Fam65b	-0.56134	7.93863	80.7718	2.53351e-19	-0.016811	7.93863	0.0725473	0.787663	0.197821	-0.00105228	0	0.800735
Fam69a	-0.237554	4.82411	2.9838	0.0841017	-0.168686	4.82411	1.50495	0.219911	0.0862965	-0.0558768	0.102876	0.247961
Fam71e1	0.184467	3.4529	0.871231	0.350615	-0.197742	3.4529	0.998268	0.31773	-0.0693522	-0.0596425	0.37991	0.347847
Fam73a	0.10405	8.60385	5.0043	0.0252844	0.0106566	8.60385	0.0524889	0.818788	-0.0297232	0.00830041	0.0340567	0.829426
Fam76a	-0.256047	7.37415	13.6905	0.000215545	0.0582377	7.37415	0.708507	0.39994	0.0934353	0.0245501	0.000391351	0.430288
Fam78b	-0.260438	2.96614	0.765624	0.381574	-0.138568	2.96614	0.215815	0.642248	0.0918158	-0.0307953	0.410784	0.6646
Fam83d	0.491476	3.46845	4.4845	0.0342036	0.0915281	3.46845	0.153439	0.69527	-0.154469	0.0428879	0.0449656	0.714726
Fam84a	-0.136081	4.86302	1.13451	0.286816	-0.0276108	4.86302	0.0468484	0.828641	0.0568855	-0.00724986	0.315704	0.838806
Fam84b	0.0637896	4.04593	0.125451	0.723196	0.111672	4.04593	0.384404	0.535256	-0.0178614	0.0458743	0.73925	0.562408
Fam86	-0.333175	5.6965	10.4545	0.00122354	-0.0560247	5.6965	0.295674	0.586608	0.118638	-0.013697	0.00210657	0.611505
Fam89b	-0.0300858	6.3192	0.110402	0.739687	-0.0784693	6.3192	0.75081	0.38622	0.016944	-0.0227251	0.754919	0.416431
Fam92a	-4.78989	3.78929	88.0916	6.24915e-21	0.312453	3.78929	0.298295	0.584953	0.898571	-0.0149734	0	0.609832
Fam98c	0.302012	6.12474	6.05256	0.0138861	-0.206865	6.12474	2.83944	0.091976	-0.0973174	-0.0645191	0.0195034	0.112336
Fanca	0.442705	4.16392	3.43114	0.0639778	0.430432	4.16392	3.21836	0.0728164	-0.147012	0.132833	0.0800497	0.0911237
Fancg	0.845349	6.13471	44.0845	3.145e-11	-0.154619	6.13471	1.48314	0.223284	-0.274497	-0.0438971	0	0.251516
Fancl	1.63844	5.54261	164.438	1.21379e-37	0.103911	5.54261	0.660532	0.416372	-0.503136	0.0261252	0	0.446532
Fancm	-0.168519	5.70984	2.51422	0.112823	-0.040284	5.70984	0.143755	0.704576	0.0630717	-0.00981519	0.13479	0.723247
Far1	-0.12455	9.01679	8.21025	0.00416543	-0.0687715	9.01679	2.50338	0.113602	0.0491268	-0.0192145	0.006335	0.135854
Farp1	0.13147	7.18723	3.82888	0.0503765	0.0566221	7.18723	0.710184	0.399383	-0.0391634	0.024166	0.0642366	0.429789
Fars2	-0.428989	4.5338	5.1858	0.0227722	0.0402813	4.5338	0.045912	0.830336	0.150131	0.0205719	0.0308006	0.840341
Farsa	-0.0835939	5.42886	0.575554	0.44806	0.0180838	5.42886	0.0269382	0.86963	0.035378	0.00942788	0.475681	0.876743
Farsb	0.0795287	8.47074	2.09375	0.147903	-0.0776863	8.47074	1.99789	0.157518	-0.0213742	-0.022329	0.172696	0.183327
Fastk	-0.198906	5.57099	2.33327	0.126636	0.0345688	5.57099	0.0704859	0.790631	0.0756333	0.0164135	0.149961	0.803624
Fastkd1	-0.476948	3.24367	0.838378	0.359861	-0.01693	3.24367	0.001025	0.97446	0.150608	-0.0249299	0.389095	0.975859
Fat4	0.0840622	5.91976	0.645892	0.421585	-0.146135	5.91976	1.95213	0.162358	-0.0218329	-0.0464163	0.449809	0.188215
Fbf1	0.0633928	6.08782	0.486745	0.485383	-0.0948769	6.08782	1.09076	0.296302	-0.0148704	-0.0286859	0.511563	0.326448
Fbl	0.122917	3.46557	0.184951	0.667153	-0.267435	3.46557	0.883884	0.34714	-0.0269584	-0.0807636	0.685308	0.377791
Fbln7	0.546928	4.29965	12.0683	0.000512877	-0.123005	4.29965	0.60866	0.435293	-0.17846	-0.034805	0.000920287	0.464751
Fbxl14	0.157492	6.47288	3.09818	0.0783799	-0.121785	6.47288	1.85278	0.17346	-0.0481003	-0.0379417	0.0965231	0.200066
Fbxl19	-4.42882	5.0503	326.208	6.43813e-73	-0.38261	5.0503	2.28415	0.130702	0.903567	-0.0284912	0	0.154636
Fbxl2	-7.76917	3.44738	298.75	6.16633e-67	0.309905	3.44738	1.05172e-08	0.999918	1	0	0	0.999743
Fbxl21	0.295914	5.07241	6.27425	0.0122505	-0.0613918	5.07241	0.270527	0.602978	-0.0953016	-0.0157804	0.0172623	0.627116
Fbxl3	6.96246	8.06788	465.828	2.59146e-103	0.297798	8.06788	1.12305	0.289263	-0.981765	0.00293922	0	0.31922
Fbxo11	-0.0490961	7.29831	0.523378	0.469404	-0.0757269	7.29831	1.24504	0.264502	0.0240007	-0.0214054	0.49657	0.293859
Fbxo21	-0.0629827	8.53689	0.888677	0.345836	0.162111	8.53689	5.88599	0.0152618	0.0276583	0.060379	0.375358	0.0216405
Fbxo22	-0.0964019	7.25981	1.86442	0.172115	-0.0742006	7.25981	1.1047	0.293238	0.0388027	-0.0212842	0.19847	0.323391
Fbxo25	0.0492221	7.64481	0.441038	0.506622	-0.0831318	7.64481	1.25789	0.26205	-0.0106991	-0.023951	0.532228	0.291281
Fbxo27	0.0306951	3.45923	0.0180626	0.893088	0.1838	3.45923	0.631372	0.426853	-0.0147104	0.0834185	0.899667	0.456713
Fbxo28	0.111915	5.37054	0.802112	0.370463	0.0105045	5.37054	0.00703601	0.933151	-0.0324326	0.00671069	0.399527	0.936806
Fbxo3	-0.47613	7.26138	39.7834	2.83752e-10	-0.0386799	7.26138	0.262977	0.608082	0.169391	-0.00849897	0	0.631904
Fbxo31	0.556917	8.12758	86.5476	1.36417e-20	-0.0130037	8.12758	0.0472914	0.827845	-0.184301	-6.12024e-05	0	0.838042
Fbxo32	-0.0435502	6.71643	0.210606	0.646293	-0.00146966	6.71643	0.0002388	0.987671	0.0215432	0.00446726	0.665031	0.988458
Fbxo33	-0.0823197	7.32352	1.33118	0.248595	-0.0590615	7.32352	0.685444	0.407718	0.0335832	-0.0166226	0.277679	0.437806
Fbxo38	0.138081	5.48174	1.36559	0.242571	-0.170722	5.48174	2.08903	0.14836	-0.0411288	-0.0568514	0.271595	0.173583
Fbxo41	-0.00128208	3.85693	2.52476e-05	0.995991	0.158317	3.85693	0.414888	0.519499	0.00801255	0.0565027	0.995934	0.547344
Fbxo44	-0.103273	5.89887	1.18987	0.275356	0.117056	5.89887	1.52884	0.216286	0.0416184	0.045773	0.304422	0.244252
Fbxo45	-0.064941	6.81991	0.763755	0.382156	-0.00287262	6.81991	0.00149741	0.969132	0.028288	0.00367512	0.411377	0.971006
Fbxo46	0.250639	3.04659	1.03032	0.310083	0.103966	3.04659	0.175721	0.675077	-0.078532	0.040036	0.339506	0.695397
Fbxo6	0.222564	5.38508	3.57813	0.0585449	-0.159253	5.38508	1.83115	0.175992	-0.0716615	-0.0488917	0.0737819	0.202662
Fbxo7	-0.280896	5.66445	5.12634	0.0235654	0.00635537	5.66445	0.00265648	0.958894	0.10199	0.00928801	0.031837	0.9614
Fbxo8	0.0535313	4.44398	0.121666	0.727235	0.0174575	4.44398	0.0129882	0.909265	-0.00936125	0.0128531	0.743047	0.91452
Fbxo9	0.198463	7.73433	11.2773	0.000784589	-0.116899	7.73433	3.91347	0.0479005	-0.0621058	-0.0357889	0.00137584	0.0620261
Fbxw11	0.00205645	7.7487	0.0011719	0.972691	0.0159875	7.7487	0.0707824	0.790201	0.00520729	0.010361	0.97429	0.803254
Fbxw2	0.386966	3.48498	3.20854	0.0732549	-0.429423	3.48498	3.94465	0.0470207	-0.125076	-0.126282	0.0905733	0.0609774
Fbxw7	0.116829	7.75996	3.14259	0.0762726	0.00554404	7.75996	0.00708127	0.932937	-0.0343609	0.00730389	0.0940985	0.936632
Fbxw8	0.0326069	6.52361	0.169973	0.680135	0.0198307	6.52361	0.062878	0.802004	-0.0058363	0.012315	0.697641	0.813965
Fbxw9	-0.498384	4.34876	7.50371	0.00615722	-0.155452	4.34876	0.731429	0.39242	0.180382	-0.0533913	0.00912032	0.422656
Fcf1	-8.04736	3.68012	352.799	1.04123e-78	0.229044	3.68012	3.59171e-09	0.999952	1	0	0	0.999752
Fcgrt	-0.377942	4.45273	3.97621	0.0461474	0.0662123	4.45273	0.122086	0.726783	0.141308	0.0345256	0.0592928	0.744426
Fchsd1	0.0596569	6.75085	0.5436	0.460945	-0.0658937	6.75085	0.663196	0.415434	-0.0143554	-0.0180848	0.488428	0.44566
Fchsd2	-0.0548659	5.29323	0.181087	0.670441	0.0822369	5.29323	0.407269	0.523359	0.0252768	0.0351032	0.688423	0.551136
Fdft1	-0.166316	6.02716	2.00909	0.156359	0.0562086	6.02716	0.22964	0.631791	0.0628695	0.0242339	0.18141	0.654636
Fdxacb1	0.298445	3.60445	2.47291	0.115823	0.245697	3.60445	1.67445	0.195664	-0.099014	0.0781194	0.138095	0.223147
Fdxr	-0.533475	6.01465	21.3204	3.88582e-06	0.047969	6.01465	0.172476	0.67792	0.186076	0.0215342	9.17229e-06	0.698183
Fech	-0.337357	5.1255	6.40471	0.0113818	-0.0582652	5.1255	0.191371	0.661778	0.116965	-0.0188973	0.0161249	0.683149
Fermt2	-0.0638374	6.25818	0.397734	0.528262	-0.0269721	6.25818	0.0709631	0.78994	0.0275226	-0.00361879	0.553132	0.802998
Fez1	0.320132	7.68583	22.0338	2.67886e-06	0.0601468	7.68583	0.778502	0.3776	-0.103985	0.0252234	6.11486e-06	0.407739
Fez2	-0.0299113	6.66568	0.103985	0.747099	-0.088221	6.66568	0.905269	0.341373	0.0156335	-0.0251353	0.761927	0.371765
Fgd2	0.896536	3.69477	17.2199	3.32939e-05	-0.471952	3.69477	4.75426	0.0292259	-0.296317	-0.144669	7.64358e-05	0.0394317
Fgd4	7.89336	4.25281	448.054	1.91248e-99	0.977806	4.25281	3.2923	0.0696056	-0.993902	0.00609756	0	0.0876046
Fgd6	-0.0375513	5.42493	0.0994317	0.752513	0.0893373	5.42493	0.564511	0.452448	0.0162104	0.0403164	0.766963	0.481986
Fgf1	0.274474	9.52887	53.2184	2.98454e-13	0.00218368	9.52887	0.00337204	0.953693	-0.0887937	0.00540564	0	0.956471
Fgf10	-0.306403	4.30128	3.40159	0.0651337	0.120133	4.30128	0.521172	0.470342	0.11524	0.0413955	0.0813674	0.499416
Fgf11	-0.226109	5.38629	3.22868	0.0723588	-5.33026e-05	5.38629	5.21962e-08	0.999818	0.0822998	0.00593097	0.0896347	0.999713
Fgf12	0.198224	7.17924	7.50468	0.00615387	-0.167839	7.17924	5.38057	0.0203622	-0.0621605	-0.0533291	0.00911726	0.0283332
Fgf14	0.307113	3.86357	2.87708	0.0898488	0.217051	3.86357	1.43647	0.230712	-0.0920772	0.0788452	0.109349	0.25931
Fgfr1op2	-0.0572411	9.15319	1.62895	0.201849	-0.0383523	9.15319	0.731299	0.392462	0.0259581	-0.00881803	0.230188	0.422705
Fggy	2.27848	3.53964	59.1282	1.4773e-14	-0.0644559	3.53964	0.0412617	0.839034	-0.654114	-0.00524863	0	0.848458
Fh1	0.301932	3.98158	1.78214	0.181887	0.0419202	3.98158	0.034974	0.85165	-0.100548	0.0138128	0.208884	0.859973
Fhdc1	-0.059867	6.44979	0.54599	0.459961	-0.0838756	6.44979	1.07161	0.300581	0.0277347	-0.0257306	0.487416	0.330744
Fhod3	-0.144528	7.25013	3.63637	0.05653	-0.0919508	7.25013	1.47193	0.225041	0.0565473	-0.0274668	0.0714858	0.253333
Ficd	-0.0174219	3.3251	0.00731449	0.931844	0.00978089	3.3251	0.00227411	0.961965	0.0127373	0.00580187	0.935843	0.964332
Filip1	0.687057	4.60689	25.7735	3.83922e-07	-0.0830863	4.60689	0.373879	0.540898	-0.230548	-0.0251187	3.05743e-06	0.567597
Filip1l	-0.506768	5.31393	6.5228	0.01065	-0.0192435	5.31393	0.00954143	0.922186	0.169981	-0.00445562	0.015119	0.92675
Fip1l1	-0.160555	5.01703	1.77019	0.183359	-0.0234645	5.01703	0.0377253	0.845996	0.0674215	-0.00107304	0.210581	0.854806
Fis1	0.331801	6.79904	9.70255	0.00184013	-0.0744915	6.79904	0.490064	0.483899	-0.105619	-0.0201673	0.00299628	0.512642
Fitm2	0.0565879	7.16744	0.671361	0.412577	0.0048835	7.16744	0.00499693	0.943645	-0.013071	0.00660523	0.441374	0.946608
Fiz1	0.163983	3.96169	0.810763	0.367895	-0.00360224	3.96169	0.000387307	0.984299	-0.0476684	0.000206791	0.397038	0.985367
Fjx1	-0.119736	5.74573	1.53319	0.215634	-0.166984	5.74573	2.98165	0.0842132	0.0472122	-0.0540263	0.244007	0.103702
Fkbp15	0.217543	5.1285	3.37295	0.0662751	-0.291424	5.1285	6.05273	0.0138848	-0.070113	-0.0949327	0.0826974	0.0198397
Fkbp3	0.143682	8.41087	8.69133	0.00319728	0.0523442	8.41087	1.15368	0.28278	-0.043203	0.0230558	0.00501419	0.312586
Fkbp4	-1.4373	9.04852	779.009	1.97633e-171	0.0380097	9.04852	0.555478	0.456088	0.464862	0.0144228	0	0.485569
Fkbpl	0.075446	3.56581	0.0958432	0.756876	0.35518	3.56581	2.11151	0.146195	-0.0245301	0.123998	0.770986	0.171296
Fktn	0.107817	5.55386	1.11061	0.29195	0.0726825	5.55386	0.504801	0.477398	-0.0296206	0.0292255	0.32096	0.5062
Flcn	-0.0242359	6.60448	0.114992	0.734531	0.0149439	6.60448	0.0437241	0.834368	0.0139204	0.00972796	0.75004	0.844044
Flii	0.140441	5.19792	0.807788	0.368775	0.0565163	5.19792	0.131286	0.717103	-0.0392213	0.0277008	0.397897	0.735226
Flot1	-0.209282	6.69149	6.09968	0.0135207	-0.00777038	6.69149	0.00843098	0.926841	0.0791063	0.00155697	0.0189928	0.931012
Flrt3	0.00408771	4.12177	0.000619829	0.980138	0.235196	4.12177	2.1236	0.145045	0.00429403	0.0957888	0.981139	0.170039
Flt1	0.180973	4.96849	1.15451	0.282608	-0.30728	4.96849	3.3309	0.0679898	-0.0527073	-0.0964566	0.311479	0.0857701
Flt3	0.0213839	5.01582	0.0199775	0.8876	0.0965998	5.01582	0.41077	0.521579	0.00348227	0.0430837	0.89465	0.549316
Flywch1	0.310668	6.32297	9.67793	0.00186494	0.0362907	6.32297	0.13207	0.716295	-0.0984036	0.0157811	0.00303603	0.734435
Flywch2	-0.0571113	4.87201	0.178542	0.672629	-0.225395	4.87201	2.78145	0.0953618	0.0246939	-0.0780737	0.690505	0.116354
Fmn1	0.547127	6.28077	31.3349	2.17137e-08	-0.169976	6.28077	3.02698	0.0818902	-0.178744	-0.0525703	0	0.101222
Fmn2	0.331222	7.8939	26.6988	2.37774e-07	-0.0392485	7.8939	0.375119	0.540227	-0.107857	-0.00893659	3.05743e-06	0.566961
Fmnl3	0.00416222	4.54679	0.000649079	0.979674	-0.161712	4.54679	0.991206	0.319448	0.00589198	-0.0484092	0.980738	0.349422
Fmo1	0.379651	5.6413	9.99036	0.00157361	0.109725	5.6413	0.836645	0.360358	-0.123756	0.0434476	0.00261716	0.390712
Fmo2	-1.25243	3.48476	30.4712	3.38851e-08	0.497101	3.48476	4.7674	0.0290036	0.401706	0.134081	0	0.0391473
Fn1	-0.108506	5.16493	0.541164	0.461951	-0.00769521	5.16493	0.00278182	0.957937	0.0378291	-0.00241524	0.489437	0.960526
Fnbp1l	-0.0933421	7.79488	2.19956	0.138051	-0.0575666	7.79488	0.836607	0.360369	0.0387139	-0.0146241	0.16242	0.390724
Fnbp4	0.277811	3.72148	1.42009	0.233388	0.0787356	3.72148	0.111985	0.737895	-0.0908891	0.0235314	0.262208	0.754895
Fndc1	-0.523749	3.86089	7.07697	0.00780808	0.0535485	3.86089	0.0735453	0.786243	0.173455	0.0114614	0.011285	0.799478
Fndc5	0.0610485	9.05043	2.79784	0.0943915	-0.0269634	9.05043	0.545788	0.460044	-0.0149881	-0.00451905	0.114412	0.489278
Fndc9	0.0245912	5.36221	0.0384862	0.84447	-0.106646	5.36221	0.726524	0.394012	-0.0012604	-0.033559	0.85343	0.424219
Fnip2	0.914167	3.172	9.46278	0.00209683	0.683593	3.172	5.26779	0.0217235	-0.27549	0.215197	0.00336012	0.030186
Fntb	6.92409	5.8322	118.819	1.14756e-27	-0.406277	5.8322	0.497684	0.48052	-0.974969	-0.0068899	0	0.509417
Focad	0.256015	7.90262	11.9308	0.000552132	0.0759566	7.90262	1.05071	0.305342	-0.0816429	0.0298217	0.00097532	0.335614
Folh1	1.30953	7.42856	340.462	5.06219e-76	0.0434057	7.42856	0.376657	0.539398	-0.418691	0.0165505	0	0.566224
Fosl2	0.0868311	5.83851	0.813906	0.366968	0.00124693	5.83851	0.000174248	0.989468	-0.0237817	0.00543283	0.396075	0.990106
Foxj2	0.267097	6.28599	6.21874	0.0126405	0.0377896	6.28599	0.124607	0.724091	-0.0847132	0.0183393	0.0177423	0.741855
Foxj3	6.78394	4.93722	384.065	1.62196e-85	1.04089	4.93722	6.07988	0.013673	-0.976908	0.0163354	0	0.0195064
Foxn2	-2.1873	5.34906	252.014	9.45044e-57	-0.344374	5.34906	6.13344	0.0132649	0.637599	-0.0689279	0	0.0189683
Foxn3	0.516224	6.55705	41.1918	1.37999e-10	-0.121138	6.55705	2.2686	0.132019	-0.171313	-0.0364268	0	0.156091
Foxp2	0.148926	5.38115	1.20936	0.271459	0.151009	5.38115	1.24322	0.264851	-0.0450582	0.0547392	0.300457	0.294272
Foxred2	-0.0721862	3.61822	0.117299	0.731982	0.206063	3.61822	0.949481	0.329851	0.027906	0.0740969	0.747566	0.360098
Fpgt	0.262404	2.98164	1.02183	0.312085	-0.0599058	2.98164	0.053123	0.817715	-0.077498	-0.0138106	0.341371	0.828432
Fras1	0.326135	6.68141	12.0841	0.00050854	0.0776366	6.68141	0.685526	0.40769	-0.106882	0.0325855	0.000920287	0.437778
Frem1	-0.295361	4.06163	2.68439	0.101336	-0.0114257	4.06163	0.00406103	0.949188	0.110492	0.00733981	0.122184	0.951995
Frem2	0.235768	4.18839	2.11149	0.146197	-0.0601973	4.18839	0.137619	0.71066	-0.08437	-0.0127871	0.1708	0.728974
Frem3	0.088541	5.62964	0.677412	0.410479	0.046486	5.62964	0.18679	0.665602	-0.0235274	0.0206716	0.439282	0.686846
Frmd3	0.357601	5.0523	7.07481	0.00781752	0.201605	5.0523	2.25049	0.133572	-0.118606	0.0777917	0.0113033	0.157736
Frmd4a	-0.114947	6.78525	1.66209	0.197321	0.0502219	6.78525	0.317538	0.573091	0.0471923	0.0245919	0.225467	0.598425
Frmd5	0.128384	8.18846	8.58867	0.00338261	-0.0869805	8.18846	3.94243	0.0470827	-0.0379884	-0.0253511	0.00530158	0.0610508
Frmd6	0.136178	4.28253	0.44644	0.50403	0.187805	4.28253	0.848983	0.35684	-0.0381691	0.067913	0.529856	0.387318
Frmd8	0.249697	5.16721	3.69807	0.0544755	0.0115547	5.16721	0.00782662	0.929505	-0.0868337	0.00266875	0.0690765	0.933357
Frrs1l	-1.55794	7.26214	530.567	2.1262e-117	-0.110405	7.26214	2.65889	0.102972	0.495953	-0.0247078	0	0.124676
Frs2	-0.129664	6.56135	2.47514	0.115659	0.122346	6.56135	2.20346	0.137701	0.0504346	0.0459732	0.137918	0.162218
Frs3	0.268945	3.98875	2.08978	0.148287	0.279595	3.98875	2.26082	0.132683	-0.083888	0.100616	0.173066	0.156803
Fry	0.0524613	8.99148	1.18142	0.277068	-0.0300484	8.99148	0.387591	0.533568	-0.011858	-0.0057114	0.306189	0.560877
Fryl	0.100177	8.3796	3.7345	0.0532997	-0.0178593	8.3796	0.118704	0.730444	-0.0288374	-0.00117182	0.067664	0.748055
Frzb	0.376968	4.32502	4.36542	0.0366754	-0.26943	4.32502	2.23285	0.135104	-0.120717	-0.0893541	0.0477754	0.159411
Fsd1l	-0.24604	3.20656	0.550703	0.458031	-0.351489	3.20656	1.12547	0.288744	0.0857969	-0.109664	0.485413	0.318704
Fsip1	0.365108	3.2273	1.49896	0.220832	-0.393584	3.2273	1.742	0.186886	-0.107551	-0.11367	0.249239	0.213821
Fstl4	0.186391	4.44581	0.961896	0.32671	0.00627547	4.44581	0.00112307	0.973266	-0.0521921	0.0110803	0.35605	0.974758
Fstl5	3.23583	3.71987	140.38	2.19852e-32	0.317082	3.71987	1.33738	0.247497	-0.796434	0.0356417	0	0.276425
Fto	0.261403	6.03381	6.76676	0.00928714	0.0882942	6.03381	0.771951	0.379614	-0.0844644	0.0343663	0.0133487	0.409766
Ftsjd2	-0.181072	3.3232	0.598883	0.439004	-0.0579439	3.3232	0.0618825	0.803545	0.0627069	-0.0238093	0.466857	0.815398
Fubp1	0.0527097	9.07203	1.33223	0.24841	-0.0781842	9.07203	2.93144	0.0868697	-0.0115399	-0.0227392	0.277486	0.106622
Fuca1	-0.131215	4.55107	0.586545	0.443758	-0.0922181	4.55107	0.289797	0.59035	0.0532089	-0.0268758	0.471526	0.615112
Fuom	0.467855	6.04577	15.0921	0.000102391	0.135776	6.04577	1.27388	0.259039	-0.148648	0.0509035	0.00021402	0.288319
Furin	-0.209308	4.874	2.6713	0.102173	0.101541	4.874	0.628548	0.427888	0.0776172	0.0423363	0.123098	0.457707
Fut11	0.574384	4.57537	13.8113	0.000202115	0.148148	4.57537	0.916544	0.338384	-0.189117	0.0524512	0.000360777	0.368744
Fut4	-0.179625	3.48834	0.601384	0.438051	-0.0754617	3.48834	0.106104	0.744624	0.0614986	-0.0280657	0.465919	0.761001
Fut9	0.143384	8.98883	12.1337	0.000495192	-0.0457918	8.98883	1.23763	0.265928	-0.0442002	-0.0114866	0.000898885	0.295369
Fuz	0.00143615	6.57721	0.000323928	0.98564	0.036632	6.57721	0.21038	0.64647	0.00485962	0.017669	0.986217	0.668553
Fv1	1.51164	3.36943	30.4094	3.49824e-08	0.300264	3.36943	1.12629	0.288569	-0.469281	0.0864333	0	0.318532
Fxr2	0.0821894	7.48979	1.09238	0.295943	-0.00637747	7.48979	0.00657962	0.935351	-0.0233708	0.00218072	0.325054	0.93883
Fxyd1	-1.05776	3.64797	21.4667	3.60036e-06	0.244913	3.64797	1.1525	0.283026	0.341666	0.0888905	9.17229e-06	0.312849
Fxyd3	0.249464	6.2204	9.07176	0.00259587	-0.0233675	6.2204	0.0796538	0.777767	-0.0814191	-0.00370835	0.00410001	0.79159
Fxyd5	0.273649	5.46276	3.57234	0.0587495	0.12723	5.46276	0.773516	0.379132	-0.0832363	0.0498147	0.0740296	0.409246
Fxyd6	0.0432856	9.06719	0.824573	0.363846	-0.050147	9.06719	1.10685	0.292767	-0.00855382	-0.0133579	0.393042	0.322911
Fxyd7	0.130256	5.82734	1.01873	0.312821	0.110787	5.82734	0.736999	0.390624	-0.0381331	0.0433451	0.34223	0.42077
Fyco1	0.58913	9.48165	197.355	7.88827e-45	0.0411602	9.48165	0.966896	0.325456	-0.195067	0.0180963	0	0.35568
Fyttd1	-0.0306434	8.14187	0.343591	0.557764	-0.0715678	8.14187	1.87401	0.171016	0.0166444	-0.0205022	0.581425	0.197541
Fzd1	0.0559666	5.20195	0.280805	0.596174	0.0807861	5.20195	0.585095	0.444322	-0.0133425	0.0329209	0.617846	0.473801
Fzd2	-0.145045	3.10885	0.435372	0.509365	0.118187	3.10885	0.288481	0.591195	0.0559102	0.0384417	0.534821	0.615901
Fzd4	-0.155606	3.90003	0.670785	0.412778	0.209952	3.90003	1.21797	0.269759	0.067336	0.0712729	0.441563	0.299234
Fzd5	0.0656401	4.69576	0.195523	0.658359	0.170472	4.69576	1.31651	0.251219	-0.0192358	0.0634992	0.676762	0.280192
Fzd6	0.325726	3.691	1.82148	0.177137	-0.00210977	3.691	0.000152997	0.990131	-0.0972339	0.00115481	0.203931	0.9908
G0s2	0.196202	4.6269	1.55396	0.212551	0.0584139	4.6269	0.137753	0.710525	-0.0595696	0.0205632	0.240938	0.728843
G2e3	0.248591	5.66548	6.4272	0.0112386	0.0512002	5.66548	0.272843	0.601431	-0.0785688	0.0226341	0.0159078	0.625572
G3bp1	0.171896	6.7063	5.29373	0.0214023	0.0188947	6.7063	0.0639836	0.800307	-0.0519426	0.0113083	0.0289264	0.812396
G3bp2	-0.307233	9.04492	58.5558	1.97608e-14	0.00415854	9.04492	0.0107393	0.917463	0.111986	0.00589118	0	0.922195
Gab1	0.175741	3.91908	0.955793	0.328249	0.194056	3.91908	1.16065	0.281332	-0.0653243	0.0624607	0.357649	0.311143
Gabarap	-0.04343	7.16346	0.306806	0.579647	-0.0152034	7.16346	0.037583	0.846283	0.0216212	-0.000161997	0.602228	0.855047
Gabarapl1	0.0563713	9.45452	2.12217	0.14518	-0.0240278	9.45452	0.385558	0.534643	-0.013253	-0.00334165	0.169822	0.561827
Gabarapl2	0.28392	5.93403	8.34463	0.00386829	-0.00304222	5.93403	0.000965018	0.975218	-0.0919462	0.00174332	0.0059253	0.976595
Gabbr1	-0.048934	7.17424	0.593059	0.441239	-0.0693346	7.17424	1.19057	0.275214	0.0234657	-0.0196138	0.469077	0.304808
Gabbr2	0.375136	5.02714	4.33163	0.0374103	0.0678188	5.02714	0.141744	0.706553	-0.117315	0.0277356	0.0486957	0.725097
Gabpa	0.138829	6.86365	2.57708	0.108421	0.0373687	6.86365	0.186705	0.665673	-0.0403891	0.0167389	0.130042	0.686907
Gabra5	7.84737	4.07457	77.6154	1.2519e-18	-0.631131	4.07457	1.21821	0.269712	-0.969512	-0.0304878	0	0.299179
Gabrb3	0.0602936	5.45081	0.278492	0.597691	-0.120182	5.45081	1.10645	0.292856	-0.015998	-0.0382266	0.619304	0.322996
Gabrg2	0.0733998	7.05299	1.11048	0.291977	-0.102094	7.05299	2.14851	0.142708	-0.0186048	-0.0308985	0.32099	0.167544
Gabrg3	0.291306	5.02323	5.42568	0.0198427	-0.124447	5.02323	0.98981	0.319789	-0.0939236	-0.0410289	0.0268565	0.349782
Gadd45gip1	0.331943	7.30676	27.7828	1.35725e-07	-0.0917193	7.30676	2.12123	0.14527	-0.10881	-0.0272168	0	0.170284
Gak	-0.199978	6.79403	6.67165	0.00979582	-0.00141466	6.79403	0.000332142	0.98546	0.0738043	0.0046222	0.0140244	0.986508
Galc	-0.241973	6.19573	5.64273	0.0175279	0.0583178	6.19573	0.32782	0.566946	0.0892146	0.0253165	0.0240589	0.59261
Gale	-0.0636254	3.39297	0.0786401	0.779149	-0.273382	3.39297	1.409	0.235223	0.0326621	-0.0880514	0.791697	0.264064
Galk2	0.561304	6.22036	37.7736	7.94499e-10	-0.0804542	6.22036	0.775794	0.378431	-0.185713	-0.0223163	0	0.408604
Galns	-0.0909275	5.6694	0.633284	0.426153	-0.0838319	5.6694	0.538814	0.462925	0.0355992	-0.0255005	0.454502	0.492142
Galnt1	0.14579	6.52275	1.74573	0.186415	-0.0239832	6.52275	0.0473032	0.827824	-0.0428116	-0.00433785	0.21388	0.838017
Galnt10	-0.139842	5.90602	1.78766	0.181212	-0.202274	5.90602	3.74005	0.053123	0.0537823	-0.0654091	0.208159	0.0683733
Galnt11	-0.0319835	6.83021	0.122847	0.725967	-0.0615344	6.83021	0.455	0.49997	0.0167105	-0.0169159	0.741724	0.528504
Galnt13	-1.12335	5.06306	83.1046	7.78261e-20	0.0969178	5.06306	0.60884	0.435225	0.37828	0.0330692	0	0.464705
Galnt14	-0.194007	4.98163	1.64957	0.199018	-0.116036	4.98163	0.590114	0.442375	0.0730288	-0.0348333	0.227225	0.471716
Galnt16	0.0863302	6.90405	1.20107	0.273107	-0.0136389	6.90405	0.0299954	0.862501	-0.0230471	-0.000774629	0.30223	0.870013
Galnt18	0.170888	7.03871	5.57311	0.0182384	0.110824	7.03871	2.34445	0.12573	-0.0523264	0.0440296	0.0249272	0.149086
Galnt2	-0.0350102	6.24442	0.112413	0.737413	0.0134887	6.24442	0.0166726	0.897261	0.0176444	0.00834018	0.752807	0.903058
Galnt6	0.447051	6.38229	23.726	1.11074e-06	-0.00593658	6.38229	0.00415814	0.948585	-0.147082	0.0030798	3.05743e-06	0.951375
Galntl6	-0.139209	3.43166	0.421338	0.51627	-0.262116	3.43166	1.49179	0.221939	0.0448987	-0.0863682	0.541538	0.250159
Galt	0.526934	6.80201	31.3689	2.13366e-08	-0.0215347	6.80201	0.0525462	0.81869	-0.173907	-0.00348621	0	0.829316
Gan	0.0792132	4.29238	0.208048	0.648302	-0.130325	4.29238	0.565286	0.452138	-0.0211476	-0.0474562	0.666954	0.481689
Ganc	0.567603	4.24949	8.41642	0.00371846	-0.199685	4.24949	1.04308	0.307106	-0.189256	-0.0627555	0.00573574	0.337314
Gap43	0.0813187	8.49841	3.02703	0.0818879	0.0199721	8.49841	0.182621	0.66913	-0.0219601	0.0119444	0.100391	0.690004
Gapdh	-0.191255	10.2836	40.5226	1.94358e-10	-0.0120955	10.2836	0.162121	0.687212	0.0722724	0.000463484	0	0.707205
Gapdhs	-1.17936	5.88909	100.831	1.00169e-23	0.0866878	5.88909	0.547164	0.459479	0.390506	0.0305737	0	0.488736
Gapvd1	-0.167316	6.91918	4.69439	0.0302612	-0.0716742	6.91918	0.861498	0.35332	0.0635474	-0.0200476	0.0402022	0.383971
Garem	0.256079	6.39333	8.64991	0.00327078	-0.054542	6.39333	0.392385	0.531048	-0.0815753	-0.0145704	0.00513648	0.558562
Gart	-0.0524643	5.12226	0.204274	0.651293	-0.173326	5.12226	2.22931	0.135414	0.0230808	-0.0530743	0.669862	0.159775
Gas1	-0.354027	4.8384	10.1093	0.00147527	0.0501761	4.8384	0.201602	0.653431	0.132123	0.0164602	0.0024704	0.675105
Gas2	0.0271404	5.65677	0.0386324	0.844179	0.0778367	5.65677	0.315804	0.57414	-0.00810477	0.0290252	0.853176	0.599321
Gas2l3	0.0432129	3.96929	0.0608271	0.805193	0.0723559	3.96929	0.168838	0.681147	-0.0213937	0.0189745	0.816258	0.701271
Gas5	-0.206312	7.71002	13.1021	0.000294964	0.00779114	7.71002	0.0186833	0.891278	0.0772209	0.00750477	0.00053505	0.897261
Gas6	0.0309692	8.63515	0.403559	0.525257	-0.0222301	8.63515	0.207943	0.648385	-0.0045918	-0.00319072	0.550182	0.67036
Gas7	-0.0911358	7.18748	0.817864	0.365805	-0.0773805	7.18748	0.589895	0.44246	0.0365568	-0.0224836	0.394928	0.471798
Gatad2b	-0.336208	3.91119	3.12903	0.0769094	0.632724	3.91119	11.0951	0.000865553	0.111941	0.214041	0.094817	0.0015226
Gatc	0.462877	3.65733	5.05669	0.0245311	0.284832	3.65733	1.91701	0.166186	-0.144645	0.0975638	0.0330753	0.192432
Gatm	-0.223142	9.51404	32.1153	1.45292e-08	-0.0419958	9.51404	1.1381	0.286053	0.0831761	-0.0101558	0	0.315958
Gatsl2	0.00772054	8.03535	0.0176679	0.894256	-0.00317687	8.03535	0.0029931	0.95637	0.00374709	0.00380588	0.900725	0.959049
Gba	0.350136	4.42664	5.21164	0.0224362	0.102053	4.42664	0.442507	0.505915	-0.119196	0.0399191	0.0303022	0.534228
Gba2	-0.0403697	5.82426	0.142793	0.70552	-0.0188248	5.82426	0.0310883	0.860043	0.0192459	-0.00197987	0.722144	0.867693
Gbe1	0.373088	7.5382	30.0407	4.2308e-08	-0.0361015	7.5382	0.28136	0.595811	-0.122718	-0.00672347	0	0.62023
Gbp2	-0.280508	4.20364	2.30838	0.128678	-0.0916352	4.20364	0.247065	0.619149	0.106664	-0.0395831	0.152061	0.642455
Gbp3	-0.145332	5.43601	1.31897	0.250777	0.112532	5.43601	0.790273	0.374018	0.0605609	0.0447677	0.279868	0.404076
Gbp7	1.31057	5.14438	99.7675	1.71384e-23	-0.105765	5.14438	0.645442	0.421747	-0.413173	-0.0301603	0	0.451665
Gcc2	-0.0765354	8.05163	1.64002	0.200323	-0.0189551	8.05163	0.100594	0.751118	0.032473	-0.0015433	0.228626	0.766987
Gcdh	-0.189496	4.73993	1.76086	0.184517	-0.172012	4.73993	1.45237	0.228148	0.0658147	-0.0561399	0.211901	0.256567
Gcfc2	0.194858	5.11377	1.89371	0.168784	0.0756166	5.11377	0.284729	0.593618	-0.061581	0.0311937	0.194951	0.618277
Gch1	0.388076	3.49104	3.6856	0.0548843	0.0316769	3.49104	0.0248693	0.874693	-0.13364	0.0254148	0.0695076	0.881607
Gck	2.40492	3.31918	37.6526	8.45354e-10	0.0402592	3.31918	0.00890666	0.924811	-0.641056	0.0210314	0	0.929117
Gclc	-0.167212	7.42862	7.8658	0.00503787	0.0111964	7.42862	0.0352714	0.851028	0.0639177	0.00855021	0.00745096	0.859429
Gclm	-0.116608	7.4916	4.02675	0.0447843	0.0860296	7.4916	2.19189	0.138739	0.0462735	0.0352977	0.0576784	0.163258
Gcn1l1	-0.272137	8.18947	33.42	7.42563e-09	-0.078593	8.18947	2.78769	0.0949909	0.0999629	-0.0225086	0	0.115919
Gcnt4	-0.125661	3.93824	0.399735	0.527226	-0.106309	3.93824	0.285184	0.593324	0.053396	-0.0294976	0.552123	0.618011
Gcom1	-0.0144495	8.65883	0.133536	0.714793	0.0288165	8.65883	0.531139	0.466128	0.0111684	0.0146316	0.731191	0.495218
Gcsh	-0.00773419	5.92147	0.00365761	0.951775	-0.0857506	5.92147	0.449102	0.502762	0.00905337	-0.0252486	0.954453	0.531186
Gda	-0.0938772	8.75639	4.84198	0.027775	0.0403589	8.75639	0.894465	0.34427	0.0416259	0.016201	0.0370591	0.374746
Gdap1l1	-0.0104493	6.09193	0.0124508	0.911154	0.0287564	6.09193	0.0941241	0.758998	0.0111857	0.0146461	0.916257	0.7743
Gdap2	-0.141579	7.39633	4.49998	0.0338952	-0.00335558	7.39633	0.00252878	0.959894	0.0558603	0.00353618	0.0446049	0.962397
Gdf11	0.297998	7.69983	20.5887	5.69307e-06	0.079358	7.69983	1.46114	0.226749	-0.0962887	0.0323089	9.17229e-06	0.255124
Gdi2	0.150517	8.20865	10.191	0.00141126	-0.0113427	8.20865	0.057866	0.809901	-0.0458525	0.00118156	0.00237868	0.821256
Gdpd1	0.0184768	6.16166	0.0395718	0.84232	0.0747197	6.16166	0.64659	0.421334	-0.0012006	0.0276513	0.851412	0.451307
Gdpd5	0.165235	6.5704	1.82268	0.176995	-0.053595	6.5704	0.191876	0.66136	-0.0505578	-0.0137723	0.203778	0.682718
Gdpgp1	0.30781	5.50573	5.40267	0.020106	-0.0177288	5.50573	0.0179384	0.893455	-0.0981748	-0.000133907	0.0271469	0.899346
Gemin2	-0.227332	4.55652	1.95574	0.161969	-0.202405	4.55652	1.54869	0.213329	0.0834524	-0.0607193	0.187457	0.241268
Gemin4	0.173303	3.70061	1.05012	0.30548	0.0916907	3.70061	0.294077	0.58762	-0.0442756	0.037353	0.33496	0.612556
Gfer	-0.147075	4.72446	0.696849	0.403844	0.235895	4.72446	1.79289	0.180575	0.0531158	0.0837792	0.43273	0.20733
Gfod1	-0.0669519	8.16545	1.71152	0.190788	0.00536209	8.16545	0.0109836	0.916532	0.0290064	0.00664195	0.218502	0.921326
Gfpt1	0.081096	8.39957	2.5115	0.113018	-0.00919234	8.39957	0.0322761	0.857423	-0.021596	0.00172255	0.135044	0.865366
Gfra1	-0.169338	6.58049	4.20783	0.0402377	-0.0591818	6.58049	0.51382	0.47349	0.0641836	-0.0159847	0.0522668	0.502418
Gga3	0.324441	6.5755	18.317	1.87027e-05	0.000616783	6.5755	6.82595e-05	0.993408	-0.106075	0.00488959	3.66892e-05	0.993879
Ggnbp1	0.00860349	6.44193	0.0124357	0.911207	0.026389	6.44193	0.117035	0.732273	0.00317809	0.0137805	0.916309	0.749734
Ggnbp2	0.245507	4.45639	1.89479	0.168662	-0.148372	4.45639	0.691744	0.405572	-0.0799062	-0.0476519	0.194847	0.435852
Ggt7	0.0809672	8.27676	2.28672	0.130486	-0.00869446	8.27676	0.0263581	0.871029	-0.0222074	0.00206589	0.154076	0.878042
Gh	-0.071456	7.11932	0.656366	0.417846	-0.0471769	7.11932	0.286473	0.59249	0.032798	-0.0216828	0.446391	0.61713
Ghitm	8.90535	9.10085	1222.19	9.19799e-268	0.497514	9.10085	3.8813	0.0488268	-0.995456	0.00168253	0	0.0632552
Gid4	0.378504	4.7086	5.65805	0.0173755	-0.044091	4.7086	0.0769272	0.781506	-0.119733	-0.00572573	0.0238052	0.795137
Gigyf1	-0.353255	5.73049	11.0034	0.000909457	-0.0197479	5.73049	0.0343614	0.85294	0.128434	-0.00105917	0.00160209	0.861214
Gigyf2	0.462577	6.61642	28.0994	1.15241e-07	0.0552348	6.61642	0.401326	0.526405	-0.151029	0.0231396	0	0.554098
Gimap6	-0.45105	4.596	9.43521	0.00212859	-0.0285406	4.596	0.0374085	0.846636	0.165386	-0.00306701	0.00343044	0.855374
Gin1	0.542735	4.33945	10.7859	0.00102277	-0.0272966	4.33945	0.0276327	0.867975	-0.181808	-0.00790681	0.00179777	0.875156
Gipc1	-0.104556	5.99693	1.0514	0.305185	-0.0984626	5.99693	0.932448	0.334228	0.0421053	-0.0292854	0.334682	0.364593
Git1	0.121148	6.87667	2.95448	0.0856397	-0.0613569	6.87667	0.757876	0.383994	-0.0346697	-0.0163098	0.104619	0.414227
Git2	-0.20024	6.16308	4.06275	0.0438392	-0.125499	6.16308	1.59588	0.206488	0.0738379	-0.038099	0.0566175	0.234068
Gja1	0.227239	7.62716	15.5767	7.92249e-05	-0.0380273	7.62716	0.436314	0.508907	-0.0716131	-0.00894548	0.000155929	0.536918
Gjc2	-0.143173	4.81501	1.03741	0.308425	-0.0446661	4.81501	0.101156	0.750447	0.0552686	-0.0122632	0.337953	0.766314
Gjc3	0.213371	4.00479	0.762263	0.382621	-0.201204	4.00479	0.677835	0.410333	-0.0629224	-0.0596166	0.411854	0.440533
Gjd2	0.346662	3.90857	3.54675	0.0596621	0.308153	3.90857	2.80382	0.0940398	-0.11398	0.112571	0.0751211	0.114803
Gk5	0.0729988	5.42288	0.344827	0.557056	0.06028	5.42288	0.234957	0.627872	-0.0201052	0.024897	0.580719	0.65097
Glcci1	0.242979	5.50724	5.56493	0.0183237	-0.0129564	5.50724	0.0157856	0.900016	-0.0773757	-0.0002356	0.0249945	0.905843
Glce	0.0266652	5.47226	0.0484398	0.825801	0.137575	5.47226	1.28651	0.256692	-0.00548551	0.0464261	0.835856	0.285885
Gldc	-0.595092	4.55012	8.7553	0.00308703	0.230878	4.55012	1.31774	0.250998	0.20229	0.0816747	0.00487354	0.279981
Gle1	9.17506	5.46388	1014.55	1.23303e-222	0.848969	5.46388	2.94568	0.0861076	-0.997917	0.00208333	0	0.105787
Glipr1	0.305171	5.15054	5.02726	0.0249513	-0.0342241	5.15054	0.0632601	0.801415	-0.0972955	-0.00463927	0.0336562	0.813384
Glipr2	-0.125112	4.70251	0.82261	0.364418	-0.16786	4.70251	1.48113	0.223598	0.0461864	-0.0503656	0.393611	0.25177
Glis2	-0.0126768	3.70442	0.00458533	0.946012	-0.277951	3.70442	2.21196	0.136945	0.0257275	-0.0895132	0.948874	0.161393
Glns-ps1	3.40834	3.90685	164.006	1.50789e-37	-0.556455	3.90685	4.03696	0.044514	-0.814505	-0.0614351	0	0.0580178
Glo1	0.120053	8.08916	3.87915	0.0488893	-0.117712	8.08916	3.72934	0.0534645	-0.0352172	-0.0358011	0.0624694	0.0687891
Glod4	0.198636	7.41819	9.24459	0.00236193	0.00306543	7.41819	0.00221024	0.962503	-0.062982	0.00636091	0.00375758	0.964849
Glrb	-0.00148921	5.84682	0.000188959	0.989032	0.0291591	5.84682	0.0714392	0.789253	0.0127639	0.0200274	0.989308	0.802258
Glrx2	-0.318239	6.62642	15.7542	7.21265e-05	0.0998394	6.62642	1.55043	0.213072	0.11541	0.0381816	0.000137584	0.241069
Gls	0.10202	9.07634	6.53398	0.0105833	-0.0298129	9.07634	0.55803	0.455055	-0.0291944	-0.00589843	0.0150364	0.484539
Gls2	0.22961	6.82657	6.12046	0.0133626	-0.114845	6.82657	1.53168	0.215861	-0.0730649	-0.0345267	0.0187359	0.243858
Glt1d1	-0.0188337	6.15635	0.0380285	0.845386	0.0520876	6.15635	0.29052	0.589888	0.0140368	0.0235048	0.854268	0.61469
Gltpd1	0.090776	7.33088	1.89674	0.168444	-0.0608054	7.33088	0.851122	0.356235	-0.0252351	-0.0167569	0.19459	0.38671
Gltscr1l	-0.0839692	6.69165	1.07194	0.300509	-0.114543	6.69165	1.99461	0.157859	0.03536	-0.0355411	0.329762	0.183675
Glul	-3.14726	12.3523	9113.63	0	-0.0115478	12.3523	0.139188	0.709089	0.79902	-1.34962e-05	0	0.727522
Glyr1	0.0743382	7.47258	1.30354	0.253567	0.0656091	7.47258	1.01539	0.313615	-0.0195909	0.0275796	0.28258	0.343698
Gm10010	2.03181	6.17087	404.66	5.32706e-90	-0.111572	6.17087	1.20482	0.27236	-0.601609	-0.0209171	0	0.301872
Gm10069	0.193969	4.28711	1.57639	0.209282	-0.0722531	4.28711	0.218517	0.640172	-0.0597353	-0.0216994	0.237498	0.662723
Gm10075	-5.74498	4.72825	290.647	3.59483e-65	0.343881	4.72825	0.84984	0.356598	0.956336	0.0176301	0	0.387071
Gm10118	0.116763	3.99044	0.35613	0.550664	0.184655	3.99044	0.889111	0.345718	-0.0360909	0.0648342	0.574381	0.376232
Gm10125	-0.0295165	5.08037	0.0367794	0.847915	-0.109047	5.08037	0.499431	0.47975	0.0192917	-0.0292104	0.856658	0.508656
Gm10156	6.73976	5.47261	789.88	8.5585e-174	0.515731	5.47261	2.29629	0.129683	-0.981605	0.00752138	0	0.153605
Gm10369	-0.113107	3.98867	0.291993	0.588946	-0.362918	3.98867	2.99756	0.0833903	0.0447539	-0.119038	0.611202	0.102879
Gm10382	-1.08617	5.1115	3.97374	0.046215	-1.80713	5.1115	10.6435	0.00110458	0.238304	-0.415374	0.05936	0.00193841
Gm10401	-0.312586	5.56527	8.58714	0.00338545	-0.035525	5.56527	0.111165	0.738822	0.117446	-0.00661051	0.0053077	0.755797
Gm10501	-0.490443	3.43963	4.49788	0.033937	-0.174751	3.43963	0.564642	0.452396	0.16882	-0.0460248	0.0446415	0.481943
Gm10543	0.418501	3.50232	2.97321	0.0846539	-0.0670365	3.50232	0.0782964	0.77962	-0.146621	-0.021304	0.103518	0.793302
Gm10645	0.192229	5.09038	2.35522	0.124864	-0.00417022	5.09038	0.00111622	0.973348	-0.0633193	0.00181452	0.148029	0.974834
Gm10699	-0.154948	5.39678	1.98825	0.158524	0.0366819	5.39678	0.11154	0.738397	0.0585192	0.0196714	0.183782	0.755409
Gm10742	0.0594121	3.35618	0.0734573	0.786368	0.283632	3.35618	1.69757	0.192606	-0.0200325	0.0986293	0.798576	0.219832
Gm10819	0.149887	3.24338	0.610399	0.434638	0.0813441	3.24338	0.179159	0.672097	-0.0494179	0.0349281	0.462712	0.692701
Gm11131	0.519583	4.34877	4.13389	0.0420326	0.0671064	4.34877	0.0676286	0.794821	-0.149863	0.0144936	0.0544131	0.807412
Gm11223	8.26939	4.95841	754.207	4.88361e-166	0.984471	4.95841	4.59085	0.0321431	-0.994427	0.00557276	0	0.0431587
Gm11273	-1.1237	4.02134	37.0197	1.16944e-09	-0.126188	4.02134	0.45928	0.497961	0.369178	-0.0378914	0	0.526526
Gm11398	0.299779	4.03138	2.60226	0.106712	0.0927861	4.03138	0.249196	0.617642	-0.101135	0.0349302	0.12806	0.640899
Gm11407	0.236628	8.98593	21.9874	2.74441e-06	-0.0701637	8.98593	1.93404	0.164317	-0.0761068	-0.0199122	6.11486e-06	0.19034
Gm11408	-6.98529	10.6745	1619.62	0	0.024576	10.6745	0.028054	0.866982	0.983952	0.000720276	0	0.87422
Gm11410	-1.86561	12.3944	2986.66	0	0.0583588	12.3944	3.09245	0.0786562	0.572618	0.016718	0	0.0978103
Gm11465	0.300605	3.51702	1.9602	0.161492	-0.170223	3.51702	0.632146	0.426569	-0.090061	-0.0479811	0.186876	0.45649
Gm11490	0.000315302	4.03504	4.31792e-06	0.998342	-0.178511	4.03504	1.40462	0.235951	0.00345758	-0.0539307	0.998288	0.264749
Gm11512	8.626	8.46111	1342.73	5.86711e-294	-0.660164	8.46111	6.29209	0.0121278	-0.994281	-0.00285493	0	0.0174274
Gm11517	-0.174775	4.00205	1.28292	0.257356	-0.0575392	4.00205	0.138978	0.709299	0.0659013	-0.0165086	0.286521	0.727711
Gm11518	-0.393618	3.72625	5.50386	0.0189746	0.173595	3.72625	1.07059	0.300811	0.147435	0.0696179	0.0258812	0.330961
Gm11537	-0.00117599	4.41013	7.48652e-05	0.993096	-0.239164	4.41013	2.72814	0.098594	0.00673876	-0.0848056	0.993252	0.119854
Gm11574	-0.186633	6.23428	3.7728	0.0520923	-0.0916987	6.23428	0.910974	0.339856	0.069977	-0.0280129	0.0662301	0.370243
Gm11583	6.56205	5.88431	1070.92	6.8979e-235	0.119332	5.88431	0.190634	0.66239	-0.980912	0.00194544	0	0.683742
Gm11650	0.282026	3.36166	1.52903	0.216258	-0.0682866	3.36166	0.0898357	0.764386	-0.0881786	-0.00956766	0.244604	0.779244
Gm11693	-0.427951	3.3831	4.35659	0.036866	-0.268318	3.3831	1.712	0.190726	0.156324	-0.09135	0.0480108	0.217799
Gm11817	-0.0738106	5.71353	0.252839	0.615083	-0.00590654	5.71353	0.00163771	0.967719	0.0315401	0.00216213	0.635551	0.969741
Gm11837	-0.651341	4.18335	12.7375	0.000358388	-0.0210756	4.18335	0.0130923	0.908904	0.220323	-0.00332841	0.000632888	0.914101
Gm11847	-4.88453	4.36228	310.896	1.39353e-69	0.0857979	4.36228	0.0836208	0.772449	0.93346	0.00618314	0	0.786591
Gm11899	0.130116	3.73005	0.253793	0.614417	-0.104237	3.73005	0.163508	0.685947	-0.0385954	-0.0320991	0.634961	0.70597
Gm11943	0.11497	3.52438	0.433038	0.510502	-0.252261	3.52438	2.08588	0.148666	-0.0341223	-0.0887465	0.535906	0.173913
Gm11973	0.450487	5.07264	13.6107	0.000224903	0.00601942	5.07264	0.0024592	0.960449	-0.145876	0.0132175	0.000409696	0.962907
Gm12002	-0.124837	5.20702	0.429389	0.512289	-0.68038	5.20702	12.7072	0.000364252	0.0501897	-0.217948	0.537698	0.000639003
Gm12043	0.550938	3.70481	7.47027	0.00627261	-0.0366151	3.70481	0.0329608	0.855935	-0.183671	-0.00484687	0.00926096	0.863993
Gm12096	-0.0640606	3.48773	0.101394	0.750164	-0.0588078	3.48773	0.0857484	0.769653	0.0216223	-0.0141109	0.764825	0.783989
Gm12097	0.381917	3.73218	4.51141	0.0336694	-0.0861202	3.73218	0.228269	0.63281	-0.13204	-0.0259159	0.0442808	0.655657
Gm12098	0.335093	3.45747	2.53584	0.111287	0.153533	3.45747	0.538275	0.463148	-0.116372	0.0652616	0.133221	0.492341
Gm12224	-0.0335808	7.54585	0.291055	0.589545	0.00935303	7.54585	0.0225768	0.880563	0.0177073	0.0076501	0.61174	0.887162
Gm12227	9.2726	4.79236	694.256	5.30631e-153	0.0315561	4.79236	1.26017e-10	0.999991	-1	0	0	0.999755
Gm12229	4.86199	4.38495	310.717	1.52413e-69	-0.387743	4.38495	1.48638	0.222779	-0.933907	-0.0171333	0	0.251012
Gm12256	0.131175	4.09029	0.60065	0.43833	0.0480654	4.09029	0.0802758	0.776924	-0.043896	0.0164077	0.466145	0.79085
Gm12258	0.0385606	5.65809	0.117966	0.731251	0.0252035	5.65809	0.0504732	0.822242	-0.00593178	0.0135449	0.746903	0.832844
Gm12264	-0.164936	6.16577	3.47527	0.0622924	-0.0318373	6.16577	0.129444	0.719009	0.0623471	-0.00608125	0.0782397	0.737137
Gm12346	1.79209	3.67728	67.0154	2.69396e-16	-0.284292	3.67728	1.66418	0.197039	-0.538198	-0.0765463	0	0.224608
Gm12360	-0.0586236	4.63262	0.202271	0.652894	-0.181123	4.63262	1.93206	0.164533	0.0281069	-0.0585357	0.67136	0.190594
Gm12366	0.292921	3.29637	1.88645	0.169603	0.0951266	3.29637	0.19833	0.656072	-0.0949535	0.0380065	0.195844	0.677576
Gm12369	0.14935	3.09481	0.455075	0.499935	0.276692	3.09481	1.56431	0.211035	-0.0442817	0.0989042	0.525792	0.238932
Gm12407	-5.27113	3.62039	90.2075	2.14446e-21	-0.518335	3.62039	0.88702	0.346286	0.922829	0.00384773	0	0.376819
Gm12568	0.0135004	5.41486	0.0129396	0.909434	-0.00687953	5.41486	0.00339452	0.95354	-0.000176446	-0.00185325	0.91475	0.956349
Gm12744	-0.0840131	4.52497	0.295217	0.586896	-0.0705792	4.52497	0.208357	0.648058	0.0324776	-0.0213695	0.609187	0.670027
Gm12751	-8.43958	4.01783	417.94	6.85128e-93	0.0371801	4.01783	1.83719e-11	0.999997	1	0	0	0.999755
Gm12758	0.156216	6.31252	2.61998	0.105526	-0.042331	6.31252	0.192436	0.660897	-0.0481582	-0.00926926	0.126737	0.682275
Gm12841	-0.0866345	6.35546	1.11088	0.291891	-0.0200069	6.35546	0.0592494	0.807686	0.0350386	-0.00302119	0.320905	0.81922
Gm12854	0.117269	6.12141	1.88971	0.169235	0.114348	6.12141	1.79711	0.180063	-0.0338491	0.0451305	0.195446	0.20678
Gm12870	-0.171718	3.83646	1.0778	0.299191	0.00487338	3.83646	0.000862214	0.976575	0.0677213	0.00899373	0.328389	0.977858
Gm12908	0.96541	3.76914	22.051	2.655e-06	-0.215586	3.76914	1.10621	0.292908	-0.314372	-0.0542152	6.11486e-06	0.323054
Gm12978	-0.127699	7.37024	3.62794	0.056817	0.0307872	7.37024	0.210834	0.646115	0.05079	0.0153263	0.071819	0.66825
Gm12992	-0.127033	7.38886	3.61551	0.0572432	0.0329921	7.38886	0.243821	0.62146	0.0505612	0.0160443	0.0722471	0.644803
Gm12999	0.0691908	6.68182	0.920701	0.337291	-0.00720616	6.68182	0.00999308	0.920372	-0.0186405	0.00150149	0.366543	0.924891
Gm13066	-0.123407	4.05351	0.488084	0.484783	0.157471	4.05351	0.795224	0.372525	0.0452998	0.0580402	0.510995	0.402709
Gm13152	-1.02784	3.26107	6.68102	0.00974451	0.28322	3.26107	0.480383	0.488249	0.313962	0.0826368	0.0139786	0.517024
Gm13217	-8.15023	3.75741	368.69	3.60901e-82	-0.0194972	3.75741	8.93358e-11	0.999992	1	0	0	0.999755
Gm13225	-1.09805	4.53027	40.5741	1.89296e-10	-0.167814	4.53027	0.946937	0.3305	0.368557	-0.0489024	0	0.360743
Gm13251	-3.11578	4.09399	83.157	7.57867e-20	-0.466898	4.09399	1.9269	0.165098	0.76689	-0.0540463	0	0.191236
Gm13335	0.875606	4.16235	13.5827	0.000228278	-0.703685	4.16235	8.81569	0.00298652	-0.270214	-0.226669	0.000412753	0.00474208
Gm13388	0.320471	4.14176	2.35172	0.125145	0.22551	4.14176	1.16429	0.280578	-0.0937027	0.0736491	0.148389	0.310289
Gm13389	-0.314304	3.26152	1.50096	0.220523	0.294925	3.26152	1.32168	0.250291	0.121104	0.109478	0.248878	0.279223
Gm13456	0.827304	5.02767	47.8943	4.49819e-12	-0.114377	5.02767	0.910233	0.340053	-0.276959	-0.0318712	0	0.370444
Gm13461	0.254334	4.74202	2.63531	0.104512	-0.0281204	4.74202	0.0326884	0.856525	-0.0839519	-0.0103034	0.125718	0.864541
Gm13463	0.368678	4.02424	4.23219	0.0396643	-0.0185288	4.02424	0.0110734	0.916193	-0.123605	-0.00839139	0.0516033	0.920999
Gm13509	-2.88231	7.26945	697.579	1.00478e-153	-0.080269	7.26945	0.562711	0.45317	0.760021	-0.0120336	0	0.482652
Gm13558	5.71462	4.44538	294.971	4.10645e-66	0.430539	4.44538	1.28392	0.257171	-0.957086	0.0161616	0	0.28639
Gm13644	-0.0852035	6.4088	1.05281	0.304862	0.060674	6.4088	0.5338	0.465013	0.034665	0.0246655	0.33433	0.494053
Gm13680	-2.21758	6.35548	412.834	8.85606e-92	-0.0438985	6.35548	0.160355	0.68883	0.64604	-0.0027919	0	0.70874
Gm13704	-0.182443	7.62077	7.66953	0.00561611	-0.0571144	7.62077	0.751674	0.385947	0.069743	-0.0147675	0.00838959	0.416184
Gm13706	-0.223877	6.03665	5.05984	0.0244865	-0.0833538	6.03665	0.702308	0.402009	0.0780163	-0.0308865	0.0330111	0.432431
Gm13771	-7.43548	6.44682	1241.07	7.25851e-272	0.0141249	6.44682	0.00263832	0.959035	0.989018	-4.42131e-06	0	0.961565
Gm13789	0.230798	4.98475	3.14274	0.0762658	-0.0137719	4.98475	0.0110399	0.91632	-0.0765852	0.000951635	0.0940894	0.921121
Gm13826	-1.65017	3.26561	40.9778	1.53965e-10	-0.45233	3.26561	3.07508	0.0795009	0.508136	-0.115746	0	0.0986755
Gm13829	0.230664	3.56928	1.33356	0.248173	-0.0730783	3.56928	0.134874	0.713431	-0.0823228	-0.0173668	0.277202	0.731729
Gm13872	0.135445	8.98716	7.1455	0.00751525	-0.014936	8.98716	0.0869157	0.768135	-0.0402494	-7.98494e-05	0.0109181	0.782534
Gm13883	-0.792252	4.11092	21.6645	3.24741e-06	0.0274035	4.11092	0.0256904	0.872659	0.285914	0.0243104	9.17229e-06	0.879669
Gm13905	-0.0256314	4.32208	0.0180898	0.893008	0.222737	4.32208	1.34711	0.245784	0.0188179	0.0825217	0.899594	0.274774
Gm13919	0.725959	4.3072	16.1193	5.94754e-05	-0.324066	4.3072	3.22135	0.0726837	-0.232845	-0.105742	0.000116182	0.090983
Gm13920	1.25696	3.49741	43.937	3.39122e-11	-0.345012	3.49741	3.24079	0.0718259	-0.39703	-0.0979257	0	0.0899832
Gm13963	0.453843	3.43976	3.89596	0.0484025	-0.148298	3.43976	0.410926	0.5215	-0.146206	-0.046809	0.0618824	0.549252
Gm13966	0.401693	3.34604	2.89059	0.0890983	-0.16461	3.34604	0.479595	0.488606	-0.129353	-0.0486283	0.108499	0.517366
Gm13999	0.377842	4.77019	6.56851	0.0103799	0.0681409	4.77019	0.213941	0.643696	-0.123945	0.0282198	0.0147888	0.665893
Gm14053	0.00155362	6.79187	0.000476363	0.982587	0.110821	6.79187	2.44682	0.117764	0.00644996	0.0429441	0.98338	0.140501
Gm14081	7.63358	3.30419	278.121	1.9283e-62	0.139105	3.30419	1.62789e-09	0.999968	-1	0	0	0.999752
Gm14092	-0.310734	3.48395	1.0035	0.316465	-0.1647	3.48395	0.280155	0.596599	0.118067	-0.0552674	0.345737	0.620979
Gm14137	0.788394	4.2615	23.2275	1.43921e-06	-0.219766	4.2615	1.79531	0.180281	-0.259864	-0.0672489	6.11486e-06	0.207031
Gm14169	1.21206	4.81097	50.0524	1.49698e-12	-0.0279374	4.81097	0.0270211	0.869431	-0.384768	-0.00763664	0	0.876504
Gm14204	0.721102	6.03308	51.4191	7.46108e-13	0.0638736	6.03308	0.404564	0.524741	-0.238556	0.0255764	0	0.552484
Gm14205	0.208968	5.13106	3.61902	0.0571227	-0.114056	5.13106	1.07786	0.299177	-0.0643704	-0.0362418	0.0721278	0.329429
Gm14329	-0.0945232	4.32168	0.357032	0.550159	-0.102334	4.32168	0.418888	0.517492	0.0358926	-0.0332002	0.573846	0.545381
Gm14372	0.259744	3.29564	1.67266	0.195903	0.0984779	3.29564	0.239906	0.624274	-0.0936475	0.0415625	0.224015	0.647432
Gm14399	5.69976	5.10707	251.35	1.31884e-56	-0.635925	5.10707	3.04729	0.0808721	-0.955626	-0.0139428	0	0.100186
Gm14978	-0.161483	6.12223	2.39472	0.121746	0.0270295	6.12223	0.0670066	0.795746	0.0594914	0.0166175	0.144528	0.808305
Gm15270	0.818142	3.47983	13.9752	0.000185239	0.00815091	3.47983	0.000761921	0.977979	-0.278649	-0.0029614	0.000336317	0.979268
Gm15283	0.158402	6.70629	2.8493	0.0914137	-0.0791376	6.70629	0.710958	0.399126	-0.0475533	-0.0203127	0.111058	0.429486
Gm15347	-0.239789	5.02902	3.1917	0.074013	0.129722	5.02902	0.93382	0.333872	0.0871149	0.0481332	0.0915272	0.364186
Gm15349	0.114521	3.95932	0.442299	0.506015	-0.175093	3.95932	1.03369	0.309293	-0.0299477	-0.0513229	0.531721	0.339549
Gm15350	0.188832	5.5779	2.6335	0.104631	-0.0235433	5.5779	0.0410527	0.839436	-0.0604333	-0.00483099	0.125856	0.848761
Gm15441	-0.260465	5.72842	5.23374	0.0221529	-0.0101905	5.72842	0.00810676	0.928257	0.089297	-0.00446197	0.0298864	0.932284
Gm15446	-2.27864	4.08204	40.1223	2.38544e-10	0.205821	4.08204	0.337856	0.56107	0.613102	0.0232979	0	0.587027
Gm15453	6.74134	3.20141	247.3	1.00733e-55	-0.633338	3.20141	2.26788	0.132081	-0.992278	-0.00772201	0	0.156167
Gm15478	-0.0241206	4.14777	0.0216687	0.882972	0.0413559	4.14777	0.0634098	0.801186	0.0179282	0.0175298	0.890168	0.813154
Gm15485	-0.190462	5.04328	1.974	0.160024	0.107401	5.04328	0.628152	0.428034	0.0669203	0.0411704	0.185283	0.457826
Gm15487	5.83012	4.90383	534.591	2.83217e-118	0.35991	4.90383	1.31996	0.250598	-0.966902	0.00926084	0	0.279556
Gm15500	-3.23046	3.37808	138.663	5.2193e-32	-0.145648	3.37808	0.211789	0.645369	0.811505	-0.0127616	0	0.667501
Gm15513	0.405929	3.64883	3.91514	0.0478531	-0.26558	3.64883	1.68516	0.19424	-0.123632	-0.0938402	0.0612189	0.221563
Gm15520	0.222552	7.57825	7.96522	0.00476847	0.063572	7.57825	0.650297	0.420007	-0.0704997	0.0268964	0.00709935	0.450011
Gm15522	0.122266	3.89588	0.381504	0.536799	0.185074	3.89588	0.871244	0.350611	-0.0378149	0.0563637	0.561381	0.381271
Gm15537	0.0122468	3.89494	0.00272064	0.958401	0.181026	3.89494	0.61929	0.431311	0.00953018	0.0669881	0.960559	0.460856
Gm15551	-0.125911	5.22388	1.04868	0.305811	0.0718386	5.22388	0.341465	0.558985	0.0491689	0.0281599	0.335354	0.585006
Gm15561	0.134057	3.39624	0.498987	0.479946	-0.0612478	3.39624	0.103725	0.747405	-0.0474832	-0.0186482	0.506445	0.763612
Gm15591	0.44487	3.33062	3.45148	0.0631952	0.110837	3.33062	0.209968	0.646792	-0.146767	0.041017	0.0792486	0.668892
Gm15598	0.749305	3.37871	9.96027	0.00159955	-0.236993	3.37871	0.991265	0.319433	-0.24045	-0.0507285	0.00265385	0.349409
Gm15636	0.144232	3.81298	0.468553	0.493653	-0.0813588	3.81298	0.148905	0.699584	-0.0428868	-0.0207078	0.519494	0.718707
Gm15658	-0.026622	3.75813	0.0267398	0.870107	-0.029431	3.75813	0.0326084	0.856699	0.0189915	-0.00551429	0.877642	0.864687
Gm15663	-0.392885	5.58426	13.5591	0.000231164	0.0184572	5.58426	0.0298193	0.862901	0.142128	0.0113827	0.000412753	0.870368
Gm15666	0.486146	3.9352	3.42574	0.0641876	-0.108141	3.9352	0.166763	0.683005	-0.148896	-0.0322484	0.080279	0.703127
Gm15688	-0.400918	4.21367	6.42523	0.011251	-0.0973181	4.21367	0.377243	0.539082	0.142474	-0.0315881	0.0159231	0.565921
Gm15689	0.107573	4.84712	0.610223	0.434704	-0.217684	4.84712	2.49966	0.113871	-0.0299536	-0.0725258	0.462776	0.136126
Gm15715	0.0895719	5.04417	0.609811	0.434859	0.118686	5.04417	1.07051	0.30083	-0.0259243	0.0454241	0.462916	0.330979
Gm15717	-0.130306	6.21613	1.77488	0.18278	-0.172849	6.21613	3.12358	0.0771672	0.0500248	-0.0553154	0.209917	0.0960614
Gm15725	0.112076	4.27049	0.411277	0.521322	0.219496	4.27049	1.5841	0.208171	-0.0201896	0.0800048	0.5465	0.235896
Gm15743	-0.204951	4.2238	2.07028	0.150194	0.0354068	4.2238	0.061839	0.803613	0.0755341	0.0174355	0.175096	0.815472
Gm15758	-0.43657	3.17496	2.28118	0.130952	-0.11803	3.17496	0.166594	0.683156	0.154385	-0.0372183	0.154556	0.703328
Gm15789	-0.178046	4.52601	1.17688	0.277992	-0.0930377	4.52601	0.321299	0.570828	0.0747378	-0.027735	0.307088	0.596294
Gm15810	0.00367654	4.36739	0.000409198	0.983861	-0.0586901	4.36739	0.111439	0.738512	0.00876853	-0.0161569	0.984584	0.755528
Gm15821	0.569906	3.67933	6.52795	0.0106192	0.050805	3.67933	0.0528632	0.818154	-0.191633	0.0220459	0.0150762	0.828805
Gm15832	-0.548631	4.58612	15.7295	7.30759e-05	0.247595	4.58612	3.19601	0.0738181	0.192306	0.0853345	0.000137584	0.0922243
Gm15886	0.318384	5.42038	5.75797	0.016414	0.0966255	5.42038	0.530187	0.466528	-0.0987528	0.0339244	0.0227289	0.49568
Gm15888	-0.12176	4.86443	0.96852	0.325049	0.0940812	4.86443	0.578416	0.446934	0.0465691	0.0388059	0.354265	0.476458
Gm15893	0.105596	5.46346	0.687882	0.406886	-0.059247	5.46346	0.216646	0.641607	-0.0334585	-0.0169347	0.435751	0.664111
Gm15904	-0.241169	4.18835	1.2538	0.262828	-0.0681931	4.18835	0.100215	0.751572	0.0847599	-0.0212607	0.291945	0.767437
Gm15912	0.0842257	3.33417	0.198445	0.655979	-0.0639584	3.33417	0.114709	0.734845	-0.0250586	-0.0172935	0.674472	0.752198
Gm15932	-0.217895	4.07856	1.77597	0.182645	0.0888246	4.07856	0.294388	0.587423	0.0831618	0.0325741	0.209715	0.612388
Gm15940	0.401896	3.83727	1.15026	0.283494	0.125302	3.83727	0.110467	0.739614	-0.114933	0.0440903	0.312344	0.756531
Gm15941	0.250338	9.34418	26.2707	2.96758e-07	0.0375689	9.34418	0.592027	0.441636	-0.0805999	0.0172465	3.05743e-06	0.471
Gm15942	0.338182	4.3157	0.687509	0.407013	0.157618	4.3157	0.147846	0.700603	-0.0967772	0.0531953	0.43588	0.719683
Gm15943	-0.372296	4.05089	4.95226	0.0260565	0.0824529	4.05089	0.242026	0.622747	0.133758	0.0249786	0.0350137	0.646105
Gm15956	-0.242896	4.04025	2.16127	0.141528	-0.176683	4.04025	1.14311	0.284995	0.0910624	-0.0544328	0.166015	0.314909
Gm16008	0.932686	4.76151	28.7913	8.06144e-08	-0.0109661	4.76151	0.00414215	0.948684	-0.307166	-0.000752362	0	0.951503
Gm16023	-0.12196	6.32217	2.22145	0.136105	-0.101942	6.32217	1.55209	0.212828	0.0478554	-0.0308059	0.160286	0.240794
Gm16039	-0.330508	7.12956	24.833	6.25192e-07	-0.0726956	7.12956	1.20158	0.273007	0.119727	-0.0196168	3.05743e-06	0.302539
Gm16041	-0.741542	3.70582	5.68047	0.0171548	0.0793893	3.70582	0.0641529	0.800049	0.239533	0.0491727	0.0235667	0.812194
Gm16042	0.240241	4.79138	2.89541	0.0888321	-0.0221137	4.79138	0.0246064	0.875352	-0.073405	-0.00453653	0.108172	0.882191
Gm16053	7.98468	4.9898	783.191	2.4366e-172	-0.538731	4.9898	1.10389	0.293414	-0.994071	-0.00291649	0	0.323556
Gm16054	0.078378	5.81449	0.616901	0.432201	-0.108917	5.81449	1.19135	0.275058	-0.0216528	-0.0347426	0.460382	0.304652
Gm16185	-0.0833036	6.27165	0.741204	0.389275	-0.115077	6.27165	1.41333	0.234504	0.0361602	-0.0322863	0.418498	0.263321
Gm16187	1.03163	4.08809	34.444	4.38703e-09	0.154639	4.08809	0.768166	0.380785	-0.330431	0.0568498	0	0.41098
Gm16217	-0.157725	3.98617	0.885851	0.346604	-0.251166	3.98617	2.2441	0.134125	0.067427	-0.0755022	0.376095	0.15839
Gm16235	0.0143917	5.1386	0.0169457	0.896427	0.124945	5.1386	1.27641	0.258567	-0.000361625	0.0462269	0.902771	0.287842
Gm16256	-0.232965	3.56456	1.57901	0.208904	0.138592	3.56456	0.559248	0.454563	0.0819141	0.0620943	0.237144	0.484071
Gm16257	-0.33865	3.75727	3.57235	0.0587493	0.147258	3.75727	0.676691	0.410728	0.117896	0.0575882	0.0740265	0.440897
Gm16286	0.67106	7.54593	123.539	1.06275e-28	0.0252946	7.54593	0.175505	0.675265	-0.221963	0.0130751	0	0.695578
Gm16337	-0.371466	3.83582	3.1289	0.0769156	0.337	3.83582	2.57221	0.108756	0.133349	0.113865	0.0948354	0.130623
Gm16515	0.0620851	3.97858	0.0948783	0.758065	0.114676	3.97858	0.321444	0.570741	-0.0231844	0.0428854	0.772007	0.596208
Gm16535	-0.204611	3.82936	0.541196	0.461938	0.0952203	3.82936	0.117931	0.731289	0.0635323	0.0269906	0.48943	0.748841
Gm16731	-0.0738252	3.49837	0.145526	0.702848	-0.332907	3.49837	3.01984	0.0822514	0.036536	-0.0986915	0.719686	0.101595
Gm17017	0.0790129	5.59035	0.170722	0.679471	-0.0602271	5.59035	0.100914	0.750735	-0.0132836	-0.0241044	0.697015	0.766593
Gm17021	0.62428	7.79035	95.8701	1.22674e-22	0.0551667	7.79035	0.750677	0.386262	-0.206619	0.022927	0	0.416483
Gm17023	-0.175505	4.45649	1.01355	0.314054	0.0290586	4.45649	0.0277533	0.86769	0.0636509	0.011101	0.343438	0.874942
Gm17029	-0.140209	4.74887	1.26191	0.26129	-0.00365823	4.74887	0.000847841	0.976771	0.0566123	0.00554888	0.290328	0.978081
Gm17035	-0.615143	5.05498	25.3058	4.8923e-07	-0.0202364	5.05498	0.0271745	0.869064	0.215412	0.00177188	3.05743e-06	0.876189
Gm17036	0.274366	7.00436	17.1063	3.5345e-05	-0.00944637	7.00436	0.0202826	0.886751	-0.0886043	0.00180919	7.94932e-05	0.893128
Gm17058	0.000752029	3.26141	1.12822e-05	0.99732	-0.0656526	3.26141	0.114906	0.734627	0.00180737	-0.0250629	0.997297	0.751997
Gm17059	-0.422106	3.28979	4.56272	0.0326751	0.229839	3.28979	1.34878	0.245491	0.140819	0.0771619	0.0431618	0.274484
Gm17068	0.149887	3.24338	0.610399	0.434638	0.0813441	3.24338	0.179159	0.672097	-0.0494179	0.0349281	0.462712	0.692701
Gm17072	-0.0234393	4.1356	0.0182257	0.89261	-0.0482138	4.1356	0.0771607	0.781183	0.0152991	-0.0191527	0.899227	0.794853
Gm17089	0.411659	4.13915	4.65928	0.0308861	0.0525913	4.13915	0.0762194	0.782488	-0.125135	0.0263025	0.0410093	0.796072
Gm17104	0.229887	5.32002	3.34925	0.0672358	-0.121111	5.32002	0.929333	0.335036	-0.0763855	-0.036228	0.0838562	0.365357
Gm17111	-0.0712453	6.76328	1.05804	0.303663	0.0855293	6.76328	1.52478	0.216898	0.0305663	0.0340369	0.33304	0.244839
Gm17114	0.0531237	4.12773	0.0953935	0.757429	0.00967161	4.12773	0.00330197	0.954177	-0.0188947	0.0225461	0.771497	0.95693
Gm17134	7.79093	4.15066	426.882	7.7555e-95	0.598021	4.15066	2.25807	0.13292	-0.995614	0.00438596	0	0.157048
Gm17148	-0.277557	4.23485	2.96819	0.0849168	0.156629	4.23485	0.946326	0.330656	0.103136	0.0632403	0.1038	0.360893
Gm17171	0.820196	4.65114	20.2879	6.66214e-06	-0.464785	4.65114	6.53568	0.0105732	-0.262177	-0.151546	9.17229e-06	0.0152627
Gm17212	0.032889	4.5209	0.0611515	0.804685	0.120343	4.5209	0.819745	0.365255	-0.00392553	0.0459727	0.815784	0.395531
Gm17213	-0.120874	4.58215	0.820775	0.364954	0.147515	4.58215	1.22288	0.268796	0.0468028	0.0567467	0.394118	0.298243
Gm17214	-0.0268299	4.61104	0.040888	0.839754	0.196377	4.61104	2.18871	0.139026	0.015292	0.0721441	0.849033	0.163566
Gm17300	0.0977752	7.07777	1.70306	0.191888	-0.039585	7.07777	0.279098	0.597293	-0.0278059	-0.0082938	0.219566	0.621597
Gm17396	-0.118254	3.61	0.37418	0.540734	0.153248	3.61	0.62938	0.427583	0.0433535	0.0584665	0.565285	0.457416
Gm17482	-0.234399	5.62744	5.21476	0.022396	-0.0686055	5.62744	0.446664	0.503924	0.0889906	-0.0191148	0.0302288	0.532342
Gm17509	0.119474	5.12217	1.05598	0.304135	-0.0684781	5.12217	0.346863	0.555894	-0.0329184	-0.0174276	0.333578	0.582165
Gm17566	0.275982	3.30603	1.52531	0.216818	-0.288945	3.30603	1.67864	0.195105	-0.0741148	-0.101924	0.245151	0.222517
Gm17669	-0.0674792	4.02694	0.198515	0.655922	-0.186745	4.02694	1.51954	0.217689	0.03006	-0.0621782	0.674387	0.245649
Gm1821	4.65718	6.87736	136.36	1.66418e-31	-0.0191522	6.87736	0.00401858	0.949454	-0.879614	0.0314193	0	0.952252
Gm18733	0.691438	4.05043	3.68711	0.0548345	0.040763	4.05043	0.0126513	0.910444	-0.199779	0.00526285	0.0694618	0.915627
Gm18734	0.570027	5.57441	2.64418	0.103929	-0.145791	5.57441	0.174414	0.676219	-0.162216	-0.0487024	0.125076	0.696467
Gm19807	0.221129	6.34253	8.32777	0.00390435	0.0326883	6.34253	0.181994	0.669666	-0.0692399	0.0149945	0.00598645	0.690499
Gm1992	0.42478	3.42841	3.25397	0.0712508	-0.0509837	3.42841	0.0445847	0.83277	-0.147699	-0.0117335	0.0884545	0.842496
Gm20319	-0.322252	4.60377	5.54801	0.0185017	0.0742045	4.60377	0.294851	0.587129	0.120624	0.0359479	0.0252146	0.612064
Gm20388	-0.0350102	6.24442	0.112413	0.737413	0.0134887	6.24442	0.0166726	0.897261	0.0176444	0.00834018	0.752807	0.903058
Gm20390	-0.328802	9.48119	65.7768	5.0498e-16	-0.0237696	9.48119	0.344128	0.557456	0.119477	-0.00335753	0	0.583612
Gm20394	-0.113706	5.82993	0.858032	0.35429	-0.278898	5.82993	5.16352	0.0230661	0.0451792	-0.0941597	0.383521	0.0318584
Gm20406	-0.15814	3.3861	0.513702	0.473541	0.206845	3.3861	0.881341	0.347835	0.0549424	0.0809023	0.500446	0.378531
Gm20422	-0.416676	4.86237	6.37367	0.0115826	-0.126794	4.86237	0.590354	0.442282	0.144606	-0.0373778	0.0164031	0.471612
Gm20425	-0.260287	10.6471	88.6057	4.81888e-21	-0.00865202	10.6471	0.0979636	0.754287	0.0961767	0.00159335	0	0.769916
Gm20427	-0.171274	8.2775	16.2652	5.50652e-05	-0.0272964	8.2775	0.4131	0.5204	0.0654205	-0.00494565	0.000100895	0.548145
Gm20444	0.515649	3.5357	5.83047	0.0157509	-0.133398	3.5357	0.390855	0.53185	-0.182399	-0.0421875	0.0219248	0.559345
Gm20448	-0.244534	3.5689	1.06883	0.301209	-0.0229141	3.5689	0.0088281	0.925143	0.089347	-0.00332378	0.330493	0.929471
Gm20458	-1.31352	7.39158	336.506	3.67893e-75	-0.145447	7.39158	4.15384	0.0415402	0.429373	-0.0359133	0	0.0544926
Gm20459	-0.000969146	8.49932	0.000471771	0.982671	-0.0369608	8.49932	0.685594	0.407667	0.00664261	-0.00811895	0.983435	0.437769
Gm20460	-0.0376362	5.11048	0.0374916	0.846468	0.191706	5.11048	0.98291	0.321482	0.0137178	0.0764524	0.855304	0.351507
Gm20463	-0.118211	4.78605	0.717653	0.396915	-0.0150758	4.78605	0.0117307	0.913751	0.0434558	-0.00381172	0.426077	0.918776
Gm20499	0.409874	5.3786	11.8385	0.000580178	-0.0119467	5.3786	0.00986031	0.920901	-0.134995	0.00178083	0.00102424	0.925454
Gm20503	0.0674414	6.25046	0.44889	0.502863	0.018504	6.25046	0.0337722	0.854192	-0.0166902	0.00948405	0.528743	0.862361
Gm20515	0.422294	3.97342	6.53067	0.010603	0.279284	3.97342	2.85705	0.0909741	-0.144347	0.108331	0.0150548	0.111196
Gm20520	0.0528187	4.12072	0.0940387	0.759104	0.00309357	4.12072	0.000369708	0.984659	-0.0188336	0.0205269	0.77298	0.985713
Gm20521	-0.0793502	6.58404	1.27063	0.259648	0.0896148	6.58404	1.62059	0.20301	0.0335281	0.0353195	0.288713	0.230613
Gm20529	-0.248229	3.55265	1.53959	0.214679	-0.132339	3.55265	0.439957	0.507143	0.0913268	-0.0491999	0.243102	0.535344
Gm20537	0.959175	5.1477	52.2038	5.00297e-13	0.00521588	5.1477	0.00162888	0.967807	-0.321668	0.00521321	0	0.969811
Gm20547	0.561467	4.32324	7.92342	0.00487989	0.0494114	4.32324	0.0618499	0.803596	-0.178165	0.032091	0.00722165	0.815447
Gm20554	-0.327515	3.42218	2.26619	0.132225	0.289841	3.42218	1.77754	0.182452	0.118725	0.11198	0.155923	0.209312
Gm20605	0.0865683	4.75049	0.288919	0.590914	0.0173898	4.75049	0.0115792	0.914308	-0.0265339	0.00843131	0.613055	0.919259
Gm20616	-0.688141	3.55311	7.37299	0.00662108	0.819061	3.55311	10.4983	0.00119485	0.217612	0.268561	0.00967677	0.00209434
Gm20628	0.202287	6.67573	5.97843	0.0144819	0.132097	6.67573	2.54942	0.110335	-0.0638998	0.0496908	0.0203136	0.132399
Gm20632	4.48087	5.81365	560.106	7.97173e-124	0.00957981	5.81365	0.00239745	0.960948	-0.911959	0.00245266	0	0.963442
Gm20659	-0.69601	4.84208	24.5071	7.40353e-07	0.022057	4.84208	0.0245619	0.875464	0.240402	0.0113335	3.05743e-06	0.882301
Gm20693	-0.309195	3.97794	2.40384	0.121038	0.124463	3.97794	0.390518	0.532027	0.114046	0.0529412	0.143708	0.559513
Gm20717	0.221605	5.46764	2.44866	0.117625	0.217206	5.46764	2.35722	0.124704	-0.0639579	0.0824125	0.140147	0.148053
Gm20721	0.00485911	11.0792	0.0271508	0.869121	-0.334065	11.0792	128.12	1.05672e-29	0.00442539	-0.110554	0.876746	0
Gm21839	0.311105	4.85728	3.77779	0.0519371	-0.023422	4.85728	0.0212871	0.884	-0.0940844	-0.00571304	0.0660222	0.890382
Gm21954	-0.812064	4.15042	28.3895	9.92037e-08	0.0799386	4.15042	0.274805	0.600127	0.285648	0.0264965	0	0.624297
Gm21967	-0.633268	5.13522	28.1996	1.0943e-07	0.146706	5.13522	1.50917	0.219266	0.218779	0.0537869	0	0.247297
Gm21972	0.0174359	4.13744	0.00654874	0.935502	0.181482	4.13744	0.700199	0.402717	-0.0026299	0.07262	0.939007	0.433162
Gm21982	0.105176	6.57062	1.27307	0.259191	0.114016	6.57062	1.49645	0.221219	-0.0297316	0.0449695	0.288267	0.249389
Gm21985	0.0664732	7.12765	0.736196	0.390882	-0.0133488	7.12765	0.0296961	0.863182	-0.0166828	0.000475185	0.42003	0.870631
Gm21987	0.253257	4.36107	2.387	0.122348	0.154749	4.36107	0.891454	0.345084	-0.0752577	0.0545295	0.145219	0.375514
Gm21988	-0.124056	5.76032	1.2689	0.259973	-0.132411	5.76032	1.44526	0.229291	0.0482899	-0.0395784	0.288985	0.257839
Gm21989	0.307477	4.25628	2.91149	0.0879507	-0.0486231	4.25628	0.0730673	0.786922	-0.0992878	-0.00907304	0.107169	0.800075
Gm22009	-0.0220385	8.17042	0.173429	0.677082	0.0292012	8.17042	0.304477	0.581089	0.0142252	0.0150556	0.694725	0.606185
Gm22046	-0.750525	5.7064	1.14765	0.284042	3.98915	5.7064	16.782	4.19292e-05	0.0355646	0.612916	0.312849	6.11486e-05
Gm22047	-1.44812	4.0249	6.73899	0.00943279	2.33087	4.0249	16.0493	6.17149e-05	0.228338	0.483921	0.0135719	0.000116182
Gm22050	-2.59445	4.4418	15.6066	7.79836e-05	2.93919	4.4418	19.7446	8.85097e-06	0.322196	0.427699	0.000152872	1.22297e-05
Gm22110	-3.41002	5.00484	31.5876	1.90639e-08	2.60206	5.00484	19.0882	1.24814e-05	0.526651	0.278532	0	1.52872e-05
Gm22111	0.0829801	6.21594	0.0302695	0.86188	2.70796	6.21594	37.5378	8.96606e-10	-0.0757329	0.667629	0.869787	0
Gm22123	0.0908102	7.38508	1.55856	0.211876	-0.00731974	7.38508	0.0100815	0.920021	-0.0225359	0.00610902	0.240167	0.92454
Gm22128	-0.173078	6.9225	0.258681	0.611028	4.356	6.9225	31.4576	2.03848e-08	-0.0598714	0.755518	0.631794	0
Gm22130	0.232898	6.31517	0.24483	0.620739	2.65304	6.31517	33.0714	8.88347e-09	-0.104767	0.652954	0.640792	0
Gm22188	-3.42011	5.00863	31.8917	1.63009e-08	2.59019	5.00863	19.0117	1.29921e-05	0.530204	0.27498	0	1.52872e-05
Gm22252	-0.605799	5.45734	1.79488	0.180333	3.24509	5.45734	44.273	2.85632e-11	0.00481822	0.714737	0.207242	0
Gm22255	-0.221055	5.33161	0.270633	0.602908	1.92083	5.33161	19.0827	1.25176e-05	-0.00426539	0.510379	0.624242	1.52872e-05
Gm22258	-1.75588	4.29803	9.80596	0.00173947	2.59973	4.29803	20.4416	6.14789e-06	0.269948	0.5105	0.00283118	3.05743e-06
Gm22274	-2.59493	4.44322	15.5839	7.89221e-05	2.93969	4.44322	19.7146	8.99126e-06	0.32203	0.427532	0.000155929	1.22297e-05
Gm22333	-0.222235	4.4224	1.66388	0.19708	0.0648893	4.4224	0.141644	0.706652	0.0818413	0.0270689	0.225213	0.725183
Gm22348	-1.99472	6.35158	43.4788	4.28575e-11	2.80344	6.35158	83.5884	6.09281e-20	0.32415	0.587926	0	0
Gm22357	-0.206782	7.70873	13.2621	0.000270823	0.00737623	7.70873	0.0168735	0.896647	0.0773802	0.00735577	0.000495304	0.902474
Gm22393	0.0829801	6.21594	0.0302695	0.86188	2.70796	6.21594	37.5378	8.96606e-10	-0.0757329	0.667629	0.869787	0
Gm22410	0.761111	4.41156	24.3305	8.1145e-07	-0.129627	4.41156	0.695782	0.404205	-0.259356	-0.0313341	3.05743e-06	0.434605
Gm22417	-1.65407	6.03647	6.15172	0.0131285	4.65574	6.03647	41.9655	9.2896e-11	0.203397	0.753387	0.0183629	0
Gm22442	0.353366	4.29493	5.91491	0.0150133	0.0953215	4.29493	0.429665	0.512153	-0.116796	0.0363496	0.0209373	0.540175
Gm22489	-0.206782	7.70873	13.2621	0.000270823	0.00737623	7.70873	0.0168735	0.896647	0.0773802	0.00735577	0.000495304	0.902474
Gm22510	-0.771865	6.90538	2.63119	0.104783	3.3802	6.90538	45.9009	1.2439e-11	0.070326	0.741812	0.126006	0
Gm22511	-0.359633	5.81382	0.989854	0.319778	2.49342	5.81382	43.9936	3.29459e-11	0.0204167	0.644192	0.349006	0
Gm22513	-4.34373	4.02344	158.527	2.37352e-36	1.12475	4.02344	9.18663	0.00243789	0.878343	0.0729232	0	0.00389822
Gm22524	-0.168124	5.87373	0.169588	0.680478	2.34931	5.87373	29.9169	4.5096e-08	-0.0267646	0.606623	0.697947	0
Gm22584	-2.28057	6.12358	12.5519	0.000395812	5.10851	6.12358	55.8126	7.97194e-14	0.220058	0.76286	0.000706267	0
Gm22589	0.11058	6.09544	1.5339	0.215528	0.0465107	6.09544	0.271362	0.602419	-0.033016	0.0215436	0.24391	0.626562
Gm22627	-1.04234	4.77159	4.39033	0.0361433	2.69547	4.77159	26.8945	2.14873e-07	0.0819921	0.590986	0.047112	0
Gm22629	-2.41046	4.26372	15.4272	8.57436e-05	3.26022	4.26372	26.7276	2.34257e-07	0.234097	0.516022	0.000168159	0
Gm22630	0.104065	5.97639	0.0364414	0.848607	2.07742	5.97639	16.2924	5.42809e-05	-0.10418	0.529207	0.857362	9.17229e-05
Gm22631	-0.0878753	6.20395	0.124842	0.723841	3.65344	6.20395	31.9633	1.57113e-08	-0.0325471	0.738077	0.739855	0
Gm22632	-0.218166	5.58298	0.266501	0.605689	2.19127	5.58298	25.5982	4.2044e-07	0.0087334	0.580861	0.626789	0
Gm22640	-2.41046	4.26372	15.4272	8.57436e-05	3.26022	4.26372	26.7276	2.34257e-07	0.234097	0.516022	0.000168159	0
Gm22641	10.1729	6.49836	1535.2	0	1.15172	6.49836	3.89576	0.0484082	-0.997639	0.00236128	0	0.0627171
Gm22649	0.135808	5.01769	2.0365e-09	0.999964	9.4988	5.01769	828.416	3.58197e-182	0	1	0.999734	0
Gm22776	-0.18507	6.90895	0.274136	0.600571	4.34573	6.90895	31.1626	2.373e-08	-0.057587	0.753233	0.622102	0
Gm22812	-1.75741	4.29483	9.83349	0.00171363	2.59474	4.29483	20.3934	6.30479e-06	0.270879	0.509569	0.00280366	3.05743e-06
Gm22822	0.0873189	4.63072	0.529741	0.466716	0.0684033	4.63072	0.324963	0.56864	-0.0235631	0.0284747	0.493998	0.594123
Gm22834	-0.741613	6.61089	3.32708	0.0681477	3.3738	6.61089	62.8236	2.26076e-15	0.0682375	0.7748	0.0849232	0
Gm22851	-0.172784	6.92275	0.258298	0.611292	4.35634	6.92275	31.4572	2.03883e-08	-0.0598821	0.755528	0.632066	0
Gm22863	0.135092	5.7993	0.0205043	0.886138	3.10242	5.7993	15.3975	8.71023e-05	0.00750409	0.584903	0.893173	0.000171216
Gm22881	-0.619555	3.57814	9.63131	0.00191288	0.269369	3.57814	1.80873	0.178661	0.215024	0.0851734	0.00311858	0.205306
Gm22883	-0.00357857	4.03315	0.00056684	0.981005	-0.174682	4.03315	1.3503	0.245225	0.00473963	-0.0526487	0.9819	0.274141
Gm22897	0.398507	3.29722	3.45266	0.06315	-0.0651427	3.29722	0.0927014	0.760771	-0.127624	-0.017954	0.0791875	0.775991
Gm22909	-0.801279	5.46583	3.27346	0.0704089	3.03464	5.46583	41.9578	9.3264e-11	0.0423711	0.682044	0.0874914	0
Gm22941	-1.45301	4.02674	6.76947	0.00927303	2.33578	4.02674	16.0811	6.06874e-05	0.228487	0.484069	0.0133304	0.000110068
Gm22952	-7.71796	3.37173	312.093	7.64401e-70	0.0392735	3.37173	4.69005e-12	0.999998	1	0	0	0.999755
Gm22988	0.757011	7.27328	99.2998	2.17033e-23	0.085297	7.27328	1.26495	0.260716	-0.250017	0.0325161	0	0.289961
Gm22996	-0.941704	5.62344	4.72299	0.0297619	2.96355	5.62344	44.2143	2.94325e-11	0.125647	0.694707	0.0396182	0
Gm22998	-0.0556177	3.32124	0.0570128	0.811281	-0.0816237	3.32124	0.122759	0.726061	0.0183667	-0.0155296	0.821981	0.743705
Gm23035	-0.0107105	3.66564	0.00379027	0.950909	0.088971	3.66564	0.259347	0.610569	0.00872014	0.0261252	0.953634	0.634236
Gm23047	-1.12719	6.33429	1.80863	0.178673	2.63998	6.33429	9.79795	0.00174706	0.175642	0.469413	0.205502	0.00290456
Gm23076	0.0821126	6.21637	0.0295976	0.863406	2.70883	6.21637	37.5806	8.77144e-10	-0.075576	0.667786	0.871297	0
Gm23089	2.3636	7.4832	3.5421	0.0598295	1.38155	7.4832	1.77032	0.183343	-0.364117	0.256584	0.0753504	0.210128
Gm23110	-0.214073	5.12543	2.93416	0.0867238	-0.131396	5.12543	1.10572	0.293013	0.0756046	-0.0379716	0.105735	0.323173
Gm23111	-7.10213	3.27596	277.007	3.37228e-62	0.622626	3.27596	1.50432	0.220007	0.994505	0.00549451	0	0.248049
Gm23141	-2.89859	6.17604	14.3957	0.000148141	5.1318	6.17604	41.4571	1.20488e-10	0.314137	0.67929	0.000284341	0
Gm23145	-0.182684	6.59244	0.120709	0.728267	2.38973	6.59244	18.0713	2.12782e-05	-0.0724739	0.55968	0.744127	3.05743e-05
Gm23202	0.424973	9.35056	146.415	1.05347e-33	-0.0328131	9.35056	0.873736	0.349923	-0.1401	-0.00631573	0	0.380595
Gm23212	-0.206782	7.70873	13.2621	0.000270823	0.00737623	7.70873	0.0168735	0.896647	0.0773802	0.00735577	0.000495304	0.902474
Gm23254	-0.217483	5.59312	0.26508	0.606652	2.20588	5.59312	25.9543	3.49593e-07	0.00814167	0.584249	0.627767	0
Gm23262	0.180624	3.60809	0.726344	0.394071	-0.0894836	3.60809	0.17944	0.671855	-0.0489499	-0.0246018	0.423127	0.692487
Gm23265	2.4455	7.32709	3.66798	0.0554673	0.843255	7.32709	0.636333	0.425042	-0.364556	0.207482	0.0701803	0.45497
Gm23286	-2.59493	4.44322	15.5839	7.89221e-05	2.93969	4.44322	19.7146	8.99126e-06	0.32203	0.427532	0.000155929	1.22297e-05
Gm23305	-0.911085	4.77949	3.51365	0.0608651	2.56419	4.77949	25.4904	4.4458e-07	0.0659519	0.574945	0.0765122	0
Gm23310	-0.714756	5.5943	2.6388	0.104282	2.86629	5.5943	38.4431	5.6373e-10	0.0325024	0.655608	0.125474	0
Gm23313	0.238199	7.23802	0.00525801	0.942194	4.79109	7.23802	26.0584	3.3125e-07	-0.0869272	0.731378	0.945321	0
Gm23356	-1.04889	6.7602	7.2285	0.00717552	3.09549	6.7602	58.8254	1.72305e-14	0.130717	0.7147	0.0104686	0
Gm23357	-1.76535	4.29019	9.92057	0.00163442	2.58659	4.29019	20.2825	6.68094e-06	0.27303	0.507419	0.00268137	3.05743e-06
Gm23358	0.619129	3.8574	11.8256	0.000584212	-0.00228983	3.8574	0.000279246	0.986667	-0.207558	0.00251751	0.00103035	0.98755
Gm23368	0.147665	3.98266	0.76211	0.382669	0.182886	3.98266	1.17054	0.279291	-0.0425977	0.0636374	0.411888	0.308874
Gm23397	0.0114334	3.12286	0.00298969	0.956395	0.196848	3.12286	0.787999	0.374706	-0.00712324	0.077585	0.958706	0.404776
Gm23410	0.142449	4.11182	0.769567	0.380351	-0.0302479	4.11182	0.0347355	0.852151	-0.0416828	-0.00115036	0.409601	0.860453
Gm23436	-0.206782	7.70873	13.2621	0.000270823	0.00737623	7.70873	0.0168735	0.896647	0.0773802	0.00735577	0.000495304	0.902474
Gm23442	0.19087	3.65045	1.14634	0.284316	-0.153075	3.65045	0.7368	0.390688	-0.0661374	-0.0615698	0.31316	0.420834
Gm23446	-0.172984	6.92274	0.258556	0.611114	4.35613	6.92274	31.4559	2.04024e-08	-0.0598741	0.75552	0.631873	0
Gm23449	-0.803672	5.50814	3.38974	0.0656033	2.79326	5.50814	37.552	8.9006e-10	0.053682	0.641746	0.0819758	0
Gm23471	0.41	6.29669	0.755543	0.384727	2.47598	6.29669	28.2484	1.06705e-07	-0.13716	0.620561	0.413924	0
Gm23509	-0.146846	4.81126	1.30128	0.25398	-0.270718	4.81126	4.42468	0.0354227	0.0571772	-0.0853922	0.283023	0.0471058
Gm23547	1.68778	3.73143	81.4478	1.79956e-19	0.356233	3.73143	3.47454	0.0623202	-0.518874	0.0912883	0	0.0792455
Gm23549	-4.05683	6.51542	21.0045	4.58215e-06	2.67509	6.51542	9.52598	0.00202583	0.547096	0.251377	9.17229e-06	0.00332037
Gm23618	-2.59493	4.44322	15.5839	7.89221e-05	2.93969	4.44322	19.7146	8.99126e-06	0.32203	0.427532	0.000155929	1.22297e-05
Gm23619	-1.75898	4.2933	9.86058	0.00168858	2.59274	4.2933	20.3858	6.32964e-06	0.271284	0.509165	0.00278226	3.05743e-06
Gm23654	0.292223	4.66027	5.22575	0.0222548	0.135465	4.66027	1.12191	0.289508	-0.0972139	0.0539278	0.030027	0.319483
Gm23660	-1.75532	6.63406	23.4714	1.26787e-06	3.41001	6.63406	84.0148	4.91086e-20	0.221045	0.710491	6.11486e-06	0
Gm23682	-1.18705	4.55127	4.80838	0.0283217	2.73475	4.55127	23.5327	1.22809e-06	0.0942523	0.577092	0.0377348	0
Gm23687	0.0829801	6.21594	0.0302695	0.86188	2.70796	6.21594	37.5378	8.96606e-10	-0.0757329	0.667629	0.869787	0
Gm23688	-2.59493	4.44322	15.5839	7.89221e-05	2.93969	4.44322	19.7146	8.99126e-06	0.32203	0.427532	0.000155929	1.22297e-05
Gm23692	-0.0939406	4.35346	0.462203	0.496596	0.0702026	4.35346	0.25821	0.611353	0.0391806	0.0309943	0.522469	0.634976
Gm23724	-3.41002	5.00484	31.5876	1.90639e-08	2.60206	5.00484	19.0882	1.24814e-05	0.526651	0.278532	0	1.52872e-05
Gm2373	-1.56184	3.51724	28.6973	8.46225e-08	0.199857	3.51724	0.43987	0.507185	0.472924	0.0595152	0	0.535371
Gm23751	0.421352	4.26637	5.76295	0.0163675	-0.100653	4.26637	0.328841	0.566343	-0.136254	-0.0243721	0.0226739	0.592071
Gm23767	-0.866817	5.9944	2.2654	0.132292	3.8485	5.9944	33.922	5.73669e-09	0.185789	0.73433	0.156024	0
Gm23922	-1.34183	5.60699	6.89509	0.00864327	3.40583	5.60699	41.8571	9.81923e-11	0.148507	0.721891	0.0124804	0
Gm23925	-0.17403	3.58542	0.493417	0.482407	0.239058	3.58542	0.929711	0.334938	0.0597886	0.081551	0.508784	0.365265
Gm23933	-2.04864	6.50177	30.3296	3.64524e-08	3.15002	6.50177	69.6244	7.17438e-17	0.294198	0.634507	0	0
Gm23944	-2.41046	4.26372	15.4272	8.57436e-05	3.26022	4.26372	26.7276	2.34257e-07	0.234097	0.516022	0.000168159	0
Gm23953	0.0174532	5.80859	3.0131e-05	0.99562	2.98225	5.80859	14.6232	0.000131285	0.0170933	0.575314	0.995622	0.000241537
Gm23991	-1.3082	7.89802	462.864	1.1445e-102	-0.0322013	7.89802	0.282738	0.594912	0.429198	-0.00544101	0	0.619426
Gm24011	-0.267466	3.7785	2.50405	0.113554	0.0416602	3.7785	0.0604868	0.805728	0.107958	0.0207828	0.135628	0.817312
Gm24021	-2.59493	4.44322	15.5839	7.89221e-05	2.93969	4.44322	19.7146	8.99126e-06	0.32203	0.427532	0.000155929	1.22297e-05
Gm24027	-0.180539	5.88325	0.189443	0.663381	2.34668	5.88325	29.0868	6.92054e-08	-0.0261586	0.604459	0.68166	0
Gm24029	1.28144	8.11821	604.61	1.66342e-133	-0.027961	8.11821	0.288704	0.591052	-0.412357	-0.00440279	0	0.615764
Gm24040	-2.59445	4.4418	15.6066	7.79836e-05	2.93919	4.4418	19.7446	8.85097e-06	0.322196	0.427699	0.000152872	1.22297e-05
Gm24088	-1.47538	6.39863	15.2123	9.6074e-05	2.48712	6.39863	42.194	8.26528e-11	0.251691	0.569409	0.000195676	0
Gm24101	-0.0247313	3.97222	0.0220273	0.882015	-0.0127471	3.97222	0.00591929	0.938674	0.0170312	-0.00729391	0.889248	0.941942
Gm24171	-0.296814	4.5863	4.65859	0.0308985	0.000975911	4.5863	5.21397e-05	0.994239	0.105453	-0.000414669	0.0410246	0.994714
Gm24201	-0.18863	4.10202	1.16144	0.281167	-0.145045	4.10202	0.687628	0.406972	0.0744036	-0.0519691	0.310173	0.437103
Gm24206	-1.11707	4.6011	4.32253	0.0376111	2.80087	4.6011	24.8359	6.24224e-07	0.0757568	0.595587	0.0489464	0
Gm24219	-1.06863	4.84553	5.50018	0.0190145	2.73028	4.84553	33.2885	7.94508e-09	0.100541	0.611382	0.0259362	0
Gm24220	2.13964	5.31929	19.4278	1.04477e-05	4.18677	5.31929	71.4577	2.8326e-17	-0.238857	0.732574	1.83446e-05	0
Gm24293	-0.0966788	5.69786	1.21558	0.27023	0.0692334	5.69786	0.623399	0.429787	0.0402716	0.0275062	0.299182	0.459465
Gm24310	-0.724948	5.62822	2.19307	0.138633	2.87931	5.62822	31.2691	2.24631e-08	0.0129117	0.636682	0.163111	0
Gm24330	-0.282328	3.26438	1.74765	0.186172	0.174298	3.26438	0.664451	0.414993	0.109577	0.0633279	0.213638	0.445238
Gm24384	0.023207	5.15121	0.0416923	0.838208	0.0583095	5.15121	0.263473	0.607744	-0.00193433	0.0274665	0.847599	0.63158
Gm24417	-0.713863	5.91711	1.21118	0.271098	5.24833	5.91711	57.4493	3.46804e-14	0.0352799	0.895019	0.300081	0
Gm24418	0.0829801	6.21594	0.0302695	0.86188	2.70796	6.21594	37.5378	8.96606e-10	-0.0757329	0.667629	0.869787	0
Gm24428	-0.411423	3.34217	3.98067	0.0460252	-0.0861057	3.34217	0.178726	0.67247	0.143852	-0.0237507	0.0591399	0.693034
Gm24468	-0.0197498	3.82324	0.00928273	0.923245	-0.0871808	3.82324	0.178711	0.672483	0.0139597	-0.0210963	0.927887	0.693055
Gm24489	-0.206782	7.70873	13.2621	0.000270823	0.00737623	7.70873	0.0168735	0.896647	0.0773802	0.00735577	0.000495304	0.902474
Gm24495	-0.279464	5.48701	0.426917	0.513505	1.79333	5.48701	16.9514	3.83497e-05	0.0164126	0.486575	0.538814	4.89189e-05
Gm24518	-0.946917	6.13011	1.15929	0.281614	2.82029	6.13011	9.76434	0.0017793	0.165669	0.502295	0.31054	0.00297488
Gm24523	0.0906365	4.35355	0.238907	0.624997	-0.321008	4.35355	2.99973	0.0832785	-0.0219748	-0.104927	0.644812	0.102739
Gm24528	-1.77528	6.19399	18.0497	2.15209e-05	2.63214	6.19399	39.1979	3.82957e-10	0.295144	0.562564	3.97466e-05	0
Gm24566	0.0829801	6.21594	0.0302695	0.86188	2.70796	6.21594	37.5378	8.96606e-10	-0.0757329	0.667629	0.869787	0
Gm24570	-2.62141	4.47974	15.6214	7.73737e-05	2.99379	4.47974	20.0392	7.58707e-06	0.317627	0.431328	0.000149814	3.05743e-06
Gm24585	-0.911085	4.77949	3.51365	0.0608651	2.56419	4.77949	25.4904	4.4458e-07	0.0659519	0.574945	0.0765122	0
Gm24605	0.514381	3.69738	6.61765	0.0100973	0.0322045	3.69738	0.0243953	0.875883	-0.162444	0.00731686	0.0144311	0.882677
Gm24616	0.106738	8.85856	7.55607	0.00598084	-0.0125659	8.85856	0.104737	0.746217	-0.031126	0.000223614	0.00885126	0.762441
Gm24618	-0.750525	5.7064	1.14765	0.284042	3.98915	5.7064	16.782	4.19292e-05	0.0355646	0.612916	0.312849	6.11486e-05
Gm24639	0.0829801	6.21594	0.0302695	0.86188	2.70796	6.21594	37.5378	8.96606e-10	-0.0757329	0.667629	0.869787	0
Gm24652	-2.59493	4.44322	15.5839	7.89221e-05	2.93969	4.44322	19.7146	8.99126e-06	0.32203	0.427532	0.000155929	1.22297e-05
Gm24653	0.479356	5.48036	1.25698	0.262223	4.23584	5.48036	105.485	9.56362e-25	-0.0223235	0.87681	0.291309	0
Gm24654	-1.51245	4.76727	6.54211	0.010535	2.56662	4.76727	17.9259	2.2968e-05	0.177715	0.499395	0.0149875	3.05743e-05
Gm24657	-1.3395	5.6026	6.74492	0.00940148	3.39512	5.6026	40.8279	1.66246e-10	0.14772	0.718978	0.0135261	0
Gm24698	-0.150594	3.9197	0.580817	0.445992	0.139165	3.9197	0.496507	0.481039	0.0646807	0.060514	0.473697	0.509879
Gm24702	-0.312378	5.45765	0.527581	0.467626	1.87898	5.45765	18.3523	1.83597e-05	0.0240617	0.502854	0.494839	3.05743e-05
Gm24703	-1.25382	5.88027	125.845	3.32382e-29	0.122893	5.88027	1.19788	0.273746	0.414076	0.0371604	0	0.303303
Gm24711	2.44678	7.32462	3.66749	0.0554836	0.830817	7.32462	0.616653	0.432294	-0.364378	0.206448	0.0701986	0.461843
Gm24757	-0.00630652	5.71068	0.00369502	0.951529	-0.112358	5.71068	1.16893	0.279622	0.00924738	-0.0350365	0.954206	0.309265
Gm24759	-2.47616	4.27654	15.8442	6.87764e-05	3.27349	4.27654	26.3006	2.92205e-07	0.243434	0.506917	0.000128412	0
Gm24760	-0.746655	5.70583	1.13924	0.285813	3.98527	5.70583	16.7697	4.22008e-05	0.0355175	0.612869	0.314741	6.11486e-05
Gm24762	0.12753	5.91276	1.86433	0.172126	-0.0414491	5.91276	0.197003	0.657151	-0.0374578	-0.0114158	0.198479	0.678658
Gm24799	-1.78437	6.36826	36.1098	1.8651e-09	2.78961	6.36826	86.0544	1.75056e-20	0.295759	0.612513	0	0
Gm24816	-0.2721	4.10624	3.56503	0.0590086	-0.0194409	4.10624	0.0183079	0.892369	0.0989365	-0.00156264	0.0743047	0.898353
Gm24823	0.00659279	3.75128	0.00176951	0.966446	-0.103412	3.75128	0.431364	0.51132	-0.00110061	-0.0344529	0.968368	0.539361
Gm24833	0.348944	3.83155	3.33966	0.0676287	0.190015	3.83155	0.991744	0.319317	-0.109642	0.0723835	0.0843178	0.349311
Gm24856	0.167074	3.52125	0.840454	0.359267	0.313047	3.52125	2.96276	0.0852021	-0.0437093	0.112434	0.388554	0.10483
Gm24858	0.0665046	5.33181	0.328919	0.566296	0.0229132	5.33181	0.0390429	0.843364	-0.0159958	0.0119245	0.589574	0.852424
Gm24862	-1.83989	6.03758	25.1884	5.19932e-07	2.47853	6.03758	45.301	1.68964e-11	0.333477	0.53694	3.05743e-06	0
Gm24866	-1.85307	6.02597	28.1625	1.11546e-07	2.35835	6.02597	45.2142	1.76623e-11	0.347938	0.512061	0	0
Gm24872	0.0160285	6.32458	0.000288757	0.986442	3.05375	6.32458	44.0514	3.19868e-11	-0.0323752	0.725992	0.986865	0
Gm24888	0.873457	7.27751	172.053	2.63468e-39	-0.0151221	7.27751	0.0515512	0.820386	-0.2879	-0.000277645	0	0.83101
Gm24926	-0.233755	5.6423	0.328752	0.566395	2.22888	5.6423	28.3807	9.96518e-08	0.0137107	0.593377	0.589659	0
Gm24952	-2.41046	4.26372	15.4272	8.57436e-05	3.26022	4.26372	26.7276	2.34257e-07	0.234097	0.516022	0.000168159	0
Gm24966	-0.673229	3.11527	1.57083	0.210086	6.90755	3.11527	246.889	1.23765e-55	0.00757576	0.992424	0.238223	0
Gm24969	0.0934705	6.20639	0.0147831	0.903227	5.7727	6.20639	83.3199	6.97941e-20	-0.0155941	0.9312	0.908892	0
Gm24983	-0.149445	5.98319	0.124609	0.724089	2.47427	5.98319	30.2269	3.84338e-08	-0.0391451	0.622183	0.740085	0
Gm24991	1.08936	4.21852	34.2897	4.74879e-09	0.0599938	4.21852	0.106475	0.744194	-0.353569	0.0319647	0	0.760634
Gm25074	0.0668699	6.63701	0.0349446	0.851712	4.3282	6.63701	34.8734	3.51849e-09	-0.0744246	0.7706	0.86022	0
Gm25077	-0.339491	5.80539	0.870111	0.350925	2.48962	5.80539	43.1852	4.97955e-11	0.0165721	0.6429	0.380222	0
Gm25085	-1.12184	4.60864	4.41241	0.0356784	2.81569	4.60864	25.3859	4.69348e-07	0.0765305	0.599007	0.0466136	0
Gm25087	-2.41046	4.26372	15.4272	8.57436e-05	3.26022	4.26372	26.7276	2.34257e-07	0.234097	0.516022	0.000168159	0
Gm25088	-0.31438	6.44804	0.666427	0.4143	3.10509	6.44804	58.3724	2.1691e-14	-0.00166343	0.741698	0.44308	0
Gm25089	-2.59445	4.4418	15.6066	7.79836e-05	2.93919	4.4418	19.7446	8.85097e-06	0.322196	0.427699	0.000152872	1.22297e-05
Gm25091	0.500137	5.34059	19.5458	9.82182e-06	-0.0806751	5.34059	0.508922	0.475606	-0.163679	-0.024607	1.83446e-05	0.504397
Gm25098	-0.312378	5.45765	0.527581	0.467626	1.87898	5.45765	18.3523	1.83597e-05	0.0240617	0.502854	0.494839	3.05743e-05
Gm25120	0.145163	6.26985	0.10028	0.751494	2.73135	6.26985	38.0625	6.85135e-10	-0.0857165	0.670651	0.766082	0
Gm25121	0.398388	5.44678	0.685496	0.4077	5.19623	5.44678	119.696	7.3735e-28	-0.0295056	0.922278	0.436613	0
Gm25122	-0.411423	3.34217	3.98067	0.0460252	-0.0861057	3.34217	0.178726	0.67247	0.143852	-0.0237507	0.0591399	0.693034
Gm25129	0.0149621	6.07333	0.0296843	0.863209	0.0267903	6.07333	0.095196	0.757673	0.00138344	0.0155977	0.871083	0.772998
Gm25146	-2.41731	4.25891	15.7152	7.36302e-05	3.24525	4.25891	26.8857	2.15852e-07	0.239213	0.513661	0.000137584	0
Gm25156	-0.511729	4.60829	2.4014	0.121227	5.5637	4.60829	395.167	6.20905e-88	0.0162851	0.957454	0.143907	0
Gm25157	-0.188197	6.24111	0.248074	0.618434	3.78651	6.24111	30.4535	3.41963e-08	-0.0422397	0.734246	0.638645	0
Gm25175	-0.283729	5.81713	0.608427	0.435381	2.42024	5.81713	40.8222	1.66728e-10	0.00876974	0.633061	0.463442	0
Gm25180	0.148374	3.75095	0.624209	0.429488	-0.0126145	3.75095	0.0044194	0.946997	-0.0402263	0.00159883	0.457835	0.949806
Gm25187	-0.00108552	8.7915	0.000717729	0.978627	0.016301	8.7915	0.161907	0.687407	0.00660616	0.0106977	0.979793	0.707373
Gm25191	0.215934	3.57483	1.38238	0.239696	-0.0311896	3.57483	0.0283092	0.866384	-0.0762714	-0.00565635	0.268678	0.873704
Gm25194	-2.69596	4.5247	16.1805	5.75832e-05	3.0685	4.5247	20.6094	5.63194e-06	0.318209	0.43191	0.000110068	3.05743e-06
Gm25206	0.098753	4.97582	0.858182	0.354248	0.0716078	4.97582	0.451168	0.501781	-0.0281168	0.0292307	0.383478	0.530201
Gm25209	-1.17365	4.55256	4.70881	0.0300084	2.74782	4.55256	23.7614	1.0905e-06	0.0906862	0.580658	0.0399209	0
Gm25210	-0.172984	6.92274	0.258556	0.611114	4.35613	6.92274	31.4559	2.04024e-08	-0.0598741	0.75552	0.631873	0
Gm25221	0.053008	6.28483	0.00944119	0.922595	2.83291	6.28483	37.7299	8.12507e-10	-0.0776685	0.680052	0.927255	0
Gm25229	-1.9492	6.33908	22.6089	1.9856e-06	2.83936	6.33908	47.3532	5.92815e-12	0.309954	0.587539	6.11486e-06	0
Gm25230	-1.06863	4.84553	5.50018	0.0190145	2.73028	4.84553	33.2885	7.94508e-09	0.100541	0.611382	0.0259362	0
Gm25239	-0.0553844	6.61355	0.455237	0.499858	0.00455333	6.61355	0.00308561	0.955702	0.023311	0.00878965	0.525725	0.958425
Gm25288	0.247233	3.29386	1.23542	0.266355	0.275414	3.29386	1.53042	0.216049	-0.0890381	0.10981	0.295473	0.244017
Gm25294	0.126167	4.06818	0.534297	0.464806	-0.00947041	4.06818	0.00299532	0.956354	-0.0257032	-0.00130131	0.492268	0.959033
Gm25314	-0.97468	5.6048	4.95614	0.0259982	2.97645	5.6048	43.708	3.81206e-11	0.127387	0.692412	0.0349342	0
Gm25350	0.243868	7.24556	0.00446486	0.946725	4.79702	7.24556	26.0851	3.26687e-07	-0.0870825	0.731533	0.949583	0
Gm25361	0.00113771	4.24088	5.60307e-05	0.994028	-0.102738	4.24088	0.434922	0.509584	0.00218924	-0.0304978	0.994124	0.537637
Gm25413	0.192258	4.09722	1.51539	0.218318	-0.0430128	4.09722	0.0757338	0.783164	-0.0553533	-0.0109015	0.246677	0.796696
Gm25449	-1.40736	6.36393	12.6366	0.000378272	2.7317	6.36393	46.0054	1.1793e-11	0.2209	0.623828	0.000681807	0
Gm25450	-0.376552	4.02155	5.17795	0.0228753	0.281152	4.02155	2.88431	0.0894465	0.138941	0.101993	0.030929	0.109453
Gm25452	-2.41046	4.26372	15.4272	8.57436e-05	3.26022	4.26372	26.7276	2.34257e-07	0.234097	0.516022	0.000168159	0
Gm25461	-0.714756	5.5943	2.6388	0.104282	2.86629	5.5943	38.4431	5.6373e-10	0.0325024	0.655608	0.125474	0
Gm25462	-0.281491	5.46101	0.427096	0.513417	1.86785	5.46101	18.0484	2.1536e-05	0.017094	0.501197	0.538738	3.05743e-05
Gm25463	-2.72752	6.88029	71.5451	2.70991e-17	2.64967	6.88029	67.8114	1.7991e-16	0.481215	0.453396	0	0
Gm25471	0.238199	7.23802	0.00525801	0.942194	4.79109	7.23802	26.0584	3.3125e-07	-0.0869272	0.731378	0.945321	0
Gm25474	-1.44989	4.02861	6.73153	0.00947233	2.33943	4.02861	16.0976	6.01588e-05	0.227687	0.48487	0.0136423	0.000110068
Gm25499	-0.192757	4.08235	6.79155e-09	0.999934	8.49515	4.08235	414.552	3.74375e-92	0	1	0.999731	0
Gm25501	-0.0503256	4.1972	0.107708	0.742769	-0.174536	4.1972	1.29975	0.254258	0.023246	-0.0541448	0.757946	0.283357
Gm25523	-0.369922	5.39781	0.784395	0.3758	2.01097	5.39781	22.1074	2.57815e-06	0.033694	0.530665	0.405186	0
Gm25576	-10.7134	7.97016	4231.49	0	0.138599	7.97016	0.105956	0.744796	0.999186	9.85556e-05	0	0.761138
Gm25585	-2.60131	4.44605	15.6442	7.64486e-05	2.94608	4.44605	19.78	8.68893e-06	0.322196	0.427699	0.000149814	1.22297e-05
Gm25597	-1.44632	4.02676	6.71425	0.00956456	2.3331	4.02676	16.0534	6.15796e-05	0.2279	0.484359	0.0137493	0.000116182
Gm25615	-3.22149	5.19958	21.9811	2.7535e-06	2.32634	5.19958	12.0619	0.000514617	0.491751	0.219223	6.11486e-06	0.000877483
Gm25617	0.180988	4.00686	1.20935	0.27146	-0.114118	4.00686	0.481379	0.487798	-0.050562	-0.029818	0.300457	0.516599
Gm25636	-0.0676572	4.64883	0.241011	0.623477	-0.0888556	4.64883	0.415729	0.519076	0.0290491	-0.0244689	0.643394	0.546913
Gm25646	-0.687691	5.95253	2.27475	0.131496	3.29026	5.95253	47.2986	6.09564e-12	0.0734163	0.74646	0.155116	0
Gm25647	-0.630233	5.38958	1.95857	0.161666	3.193	5.38958	43.5523	4.1278e-11	0.00976214	0.707815	0.187072	0
Gm25692	8.92747	7.89074	3428.63	0	1.19053	7.89074	15.9346	6.5568e-05	-0.994754	0.00383674	0	0.000116182
Gm25741	-0.0560759	5.88197	0.0205964	0.885884	2.23728	5.88197	26.9285	2.11124e-07	-0.0444351	0.588953	0.892947	0
Gm25742	-2.48752	4.45305	12.8409	0.00033913	2.79334	4.45305	15.9994	6.33629e-05	0.312675	0.406318	0.000596199	0.000116182
Gm25744	-0.0247313	3.97222	0.0220273	0.882015	-0.0127471	3.97222	0.00591929	0.938674	0.0170312	-0.00729391	0.889248	0.941942
Gm25749	0.102466	6.23304	1.46209	0.226598	-0.0584627	6.23304	0.476033	0.490225	-0.028344	-0.01601	0.255225	0.518999
Gm25772	0.162297	7.85116	9.71144	0.00183125	-0.0613971	7.85116	1.38993	0.238416	-0.0501099	-0.0168133	0.00298711	0.267174
Gm25789	-0.206782	7.70873	13.2621	0.000270823	0.00737623	7.70873	0.0168735	0.896647	0.0773802	0.00735577	0.000495304	0.902474
Gm25823	-0.630233	5.38958	1.95857	0.161666	3.193	5.38958	43.5523	4.1278e-11	0.00976214	0.707815	0.187072	0
Gm25835	-0.149708	4.91039	1.59053	0.20725	-0.0336501	4.91039	0.080368	0.776799	0.0571735	-0.0076431	0.235502	0.790734
Gm25840	-2.60131	4.44605	15.6442	7.64486e-05	2.94608	4.44605	19.78	8.68893e-06	0.322196	0.427699	0.000149814	1.22297e-05
Gm25874	0.0997166	6.20932	0.0452073	0.831623	2.69123	6.20932	37.1749	1.07993e-09	-0.0782203	0.665141	0.841436	0
Gm25944	-1.18494	6.3255	1.77738	0.182471	2.69601	6.3255	9.09786	0.00255909	0.178125	0.469991	0.209541	0.00410919
Gm25984	-2.41046	4.26372	15.4272	8.57436e-05	3.26022	4.26372	26.7276	2.34257e-07	0.234097	0.516022	0.000168159	0
Gm25988	0.053008	6.28483	0.00944119	0.922595	2.83291	6.28483	37.7299	8.12507e-10	-0.0776685	0.680052	0.927255	0
Gm25994	-0.187177	5.3372	2.04041	0.153168	-0.144615	5.3372	1.21782	0.26979	0.0717183	-0.0465785	0.178129	0.299267
Gm26003	-0.17403	3.58542	0.493417	0.482407	0.239058	3.58542	0.929711	0.334938	0.0597886	0.081551	0.508784	0.365265
Gm26032	0.135092	5.7993	0.0205043	0.886138	3.10242	5.7993	15.3975	8.71023e-05	0.00750409	0.584903	0.893173	0.000171216
Gm26059	-0.12318	5.88507	0.0976241	0.7547	2.30236	5.88507	30.5161	3.311e-08	-0.0282028	0.604894	0.768953	0
Gm26096	-0.97468	5.6048	4.95614	0.0259982	2.97645	5.6048	43.708	3.81206e-11	0.127387	0.692412	0.0349342	0
Gm26097	-1.09635	4.04926	5.09509	0.0239937	1.99512	4.04926	15.5926	7.85629e-05	0.208431	0.469079	0.0323629	0.000149814
Gm26118	-0.466725	4.08096	6.60277	0.010182	0.0245935	4.08096	0.0184973	0.891818	0.175359	0.0181958	0.0145564	0.897738
Gm26186	-0.108791	4.93615	0.810317	0.368026	0.043189	4.93615	0.127761	0.720765	0.043281	0.0217484	0.397151	0.738733
Gm26188	2.44678	7.32462	3.66749	0.0554836	0.830817	7.32462	0.616653	0.432294	-0.364378	0.206448	0.0701986	0.461843
Gm26192	-0.00702227	4.03501	0.00218304	0.962734	-0.178126	4.03501	1.40522	0.235851	0.00579482	-0.0537038	0.964736	0.264627
Gm26200	-0.654627	6.01193	2.28015	0.131039	2.70198	6.01193	36.506	1.52199e-09	0.0659636	0.657971	0.154669	0
Gm26201	-1.75898	4.2933	9.86058	0.00168858	2.59274	4.2933	20.3858	6.32964e-06	0.271284	0.509165	0.00278226	3.05743e-06
Gm26224	-0.206782	7.70873	13.2621	0.000270823	0.00737623	7.70873	0.0168735	0.896647	0.0773802	0.00735577	0.000495304	0.902474
Gm26230	-1.36457	5.61982	7.03296	0.00800231	3.42349	5.61982	41.7753	1.02391e-10	0.150114	0.722572	0.0115815	0
Gm26246	-1.44812	4.0249	6.73899	0.00943279	2.33087	4.0249	16.0493	6.17149e-05	0.228338	0.483921	0.0135719	0.000116182
Gm26247	-7.09312	3.71894	350.81	2.82369e-78	0.0890942	3.71894	0.00503175	0.94345	0.991516	0.00113122	0	0.946422
Gm26270	1.44036	8.23973	1.14069	0.285506	1.94003	8.23973	2.57101	0.108838	-0.192266	0.273558	0.314429	0.130727
Gm26283	-0.313564	5.45974	0.528736	0.467139	1.88016	5.45974	18.2716	1.9154e-05	0.0237546	0.502547	0.494383	3.05743e-05
Gm26284	-2.41046	4.26372	15.4272	8.57436e-05	3.26022	4.26372	26.7276	2.34257e-07	0.234097	0.516022	0.000168159	0
Gm26332	0.135092	5.7993	0.0205043	0.886138	3.10242	5.7993	15.3975	8.71023e-05	0.00750409	0.584903	0.893173	0.000171216
Gm26334	-1.53302	4.78202	6.68844	0.00970403	2.58467	4.78202	18.0893	2.10781e-05	0.179398	0.500273	0.0139205	3.05743e-05
Gm26336	-0.266005	5.50853	0.39794	0.528155	2.17705	5.50853	25.1679	5.25491e-07	0.0132836	0.570614	0.553019	0
Gm26337	-0.568892	6.27869	2.27988	0.131062	3.75536	6.27869	86.709	1.25724e-20	0.0452894	0.81506	0.154685	0
Gm26347	0.165356	3.91395	0.899466	0.342925	-0.120368	3.91395	0.476293	0.490106	-0.0501877	-0.0338228	0.372355	0.51888
Gm26359	0.228762	3.68759	1.31416	0.251643	-0.272917	3.68759	1.86999	0.171476	-0.0727077	-0.0910173	0.280626	0.19807
Gm26366	0.0999299	5.50409	0.0938977	0.759279	1.86296	5.50409	32.514	1.18334e-08	-0.037008	0.533533	0.773136	0
Gm26374	-2.41046	4.26372	15.4272	8.57436e-05	3.26022	4.26372	26.7276	2.34257e-07	0.234097	0.516022	0.000168159	0
Gm26389	0.053008	6.28483	0.00944119	0.922595	2.83291	6.28483	37.7299	8.12507e-10	-0.0776685	0.680052	0.927255	0
Gm26390	-0.416469	5.66942	1.36389	0.242864	2.36724	5.66942	41.8393	9.90935e-11	0.0600811	0.627687	0.271833	0
Gm26392	-1.06845	4.84874	5.60241	0.0179358	2.7301	4.84874	33.9672	5.60478e-09	0.102632	0.613473	0.0245481	0
Gm26432	-0.312608	5.45768	0.529145	0.466966	1.88075	5.45768	18.4117	1.77962e-05	0.0240949	0.503316	0.494225	3.05743e-05
Gm26433	-1.75988	4.29176	9.99268	0.00157164	2.58601	4.29176	20.5731	5.73984e-06	0.271892	0.508556	0.00261716	3.05743e-06
Gm26447	0.106738	8.85856	7.55607	0.00598084	-0.0125659	8.85856	0.104737	0.746217	-0.031126	0.000223614	0.00885126	0.762441
Gm26448	4.74102	3.86689	225.294	6.33369e-51	0.102864	3.86689	0.0882434	0.766422	-0.927172	0.0133699	0	0.781033
Gm26465	-0.187553	4.25105	1.13397	0.28693	-0.0513121	4.25105	0.0843327	0.77151	0.0730359	-0.00866733	0.315826	0.785662
Gm26466	-2.13119	6.49765	48.6422	3.07186e-12	2.9558	6.49765	90.755	1.62607e-21	0.329352	0.598111	0	0
Gm26467	-2.62141	4.47974	15.6214	7.73737e-05	2.99379	4.47974	20.0392	7.58707e-06	0.317627	0.431328	0.000149814	3.05743e-06
Gm26488	0.555037	4.75785	2.81519	0.0933758	4.8744	4.75785	290.825	3.28708e-65	-0.0237546	0.929652	0.113266	0
Gm26498	-1.61109	6.21011	16.6784	4.4283e-05	2.79085	6.21011	48.8721	2.73208e-12	0.261873	0.618764	8.56081e-05	0
Gm26499	-0.978307	5.60603	4.97515	0.025714	2.97665	5.60603	43.5667	4.09746e-11	0.127894	0.691983	0.0345948	0
Gm26502	0.238199	7.23802	0.00525801	0.942194	4.79109	7.23802	26.0584	3.3125e-07	-0.0869272	0.731378	0.945321	0
Gm2735	-0.0463657	3.3912	0.0517147	0.820106	-0.0378058	3.3912	0.0343774	0.852906	0.0186477	-0.00779767	0.830371	0.86119
Gm2895	-0.48924	4.73436	13.541	0.00023341	0.072765	4.73436	0.299634	0.584112	0.175032	0.0294289	0.000418868	0.609101
Gm3267	0.270964	5.10226	5.89648	0.0151712	0.0990969	5.10226	0.788202	0.374644	-0.0862186	0.0386844	0.0211116	0.404697
Gm3531	0.230516	4.28249	2.47082	0.115978	-0.188135	4.28249	1.64617	0.199481	-0.0715359	-0.0636729	0.138236	0.227085
Gm4409	-0.0141614	4.1384	0.00686524	0.933965	-0.0303634	4.1384	0.0315661	0.858983	0.00881426	0.000583856	0.937745	0.866824
Gm4636	-0.0874779	4.32783	0.164453	0.685089	-0.0556593	4.32783	0.0664418	0.79659	0.0397259	-0.0152983	0.702105	0.809122
Gm4793	0.957509	4.09745	21.1045	4.34909e-06	-0.0744787	4.09745	0.127289	0.72126	-0.304833	-0.019176	9.17229e-06	0.739174
Gm4944	-0.579218	5.31314	19.2173	1.16649e-05	-0.0176785	5.31314	0.0179555	0.893404	0.1998	-0.00270858	2.75169e-05	0.899313
Gm5113	0.0353022	6.80604	0.266887	0.605428	0.172548	6.80604	6.37727	0.0115591	-0.00598037	0.0652202	0.626489	0.0165743
Gm527	-0.593293	3.27456	5.00474	0.0252779	0.235347	3.27456	0.787314	0.374914	0.198777	0.0782001	0.0340506	0.404957
Gm5529	-0.567037	7.28653	54.1518	1.85583e-13	0.0966709	7.28653	1.57749	0.209123	0.198661	0.0359328	0	0.236899
Gm5595	-0.29588	5.02548	5.42414	0.0198602	0.174652	5.02548	1.88912	0.169301	0.109652	0.0648089	0.026887	0.195688
Gm5607	-0.64881	5.94054	33.7764	6.18237e-09	-0.103394	5.94054	0.860544	0.353587	0.225933	-0.0311159	0	0.384188
Gm5617	-0.23808	3.43342	1.32285	0.250082	0.222869	3.43342	1.16045	0.281373	0.0946828	0.090659	0.279226	0.311182
Gm5898	-3.65664	4.68968	317.57	4.89899e-71	-0.233463	4.68968	1.16057	0.281346	0.852067	-0.0210123	0	0.311161
Gm5900	-6.60018	3.64038	303.292	6.31726e-68	1.26767	3.64038	6.61816	0.0100944	0.975429	0.0245707	0	0.0146757
Gm5912	1.1338	6.24998	159.014	1.85799e-36	-0.039751	6.24998	0.195237	0.658593	-0.36777	-0.00815864	0	0.680077
Gm5977	1.96135	3.44487	50.9484	9.4827e-13	-0.167608	3.44487	0.419619	0.517127	-0.582355	-0.0408441	0	0.54503
Gm6096	-0.299766	3.20623	1.37934	0.240214	0.0427916	3.20623	0.0291549	0.864422	0.110897	0.0117585	0.269182	0.871811
Gm6104	-0.129276	5.24892	1.43237	0.231379	-0.130848	5.24892	1.46676	0.225858	0.0519371	-0.0368386	0.260258	0.254189
Gm6189	4.98597	3.42809	149.248	2.53081e-34	0.0425056	3.42809	0.00700901	0.933279	-0.949019	0.004197	0	0.936907
Gm6223	6.62899	3.12605	226.584	3.31342e-51	-0.74509	3.12605	2.53192	0.111564	-0.985507	-0.0144928	0	0.133726
Gm6263	-0.223863	3.37501	1.04531	0.30659	0.139126	3.37501	0.406301	0.523853	0.0846406	0.0510404	0.336183	0.551634
Gm6444	10.9504	7.19403	2726.61	0	-0.810179	7.19403	2.78161	0.095352	-0.999523	-0.000477099	0	0.116344
Gm6483	0.670561	3.77588	12.5233	0.000401898	-0.130593	3.77588	0.470394	0.492806	-0.226524	-0.0412874	0.000724611	0.521582
Gm6537	0.360477	4.14602	4.36505	0.0366833	-0.0658149	4.14602	0.146038	0.702351	-0.116031	-0.0176479	0.0477938	0.721245
Gm6665	-0.196732	6.35111	3.29969	0.0692931	0.0732793	6.35111	0.458019	0.498551	0.0739501	0.0308822	0.0862012	0.527083
Gm6684	-0.658195	3.53889	13.0922	0.000296522	-0.00492536	3.53889	0.00129634	0.971279	0.231978	0.002915	0.000538108	0.972868
Gm7120	-0.605288	5.53653	31.2348	2.2863e-08	0.217044	5.53653	4.009	0.0452579	0.212271	0.0759938	0	0.0589626
Gm7335	-7.73373	6.48831	202.398	6.26045e-46	0.618001	6.48831	1.59775	0.206222	0.987918	0.00461102	0	0.233799
Gm7457	0.359779	4.9505	10.5783	0.00114421	-0.0275797	4.9505	0.0618188	0.803644	-0.118559	-0.00899184	0.00196287	0.815502
Gm7701	-0.193172	4.44083	1.18797	0.27574	-0.044516	4.44083	0.0633708	0.801245	0.0741579	-0.0135358	0.304804	0.813215
Gm8181	7.57658	5.03097	766.41	1.08457e-168	-0.297278	5.03097	0.462504	0.496456	-0.992067	-0.00168314	0	0.524961
Gm8258	-9.24913	5.5518	1053.45	4.32203e-231	-0.770379	5.5518	2.73533	0.0981512	0.997881	-0.00211864	0	0.119335
Gm8292	-8.04172	3.66371	343.566	1.06731e-76	-0.0593331	3.66371	1.74219e-09	0.999967	1	0	0	0.999752
Gm8327	0.0477416	4.3168	0.0778289	0.780261	0.119429	4.3168	0.486458	0.485511	-0.0102072	0.048043	0.792764	0.514217
Gm8668	0.244348	6.55367	10.9737	0.000924164	0.0413091	6.55367	0.313442	0.575576	-0.0795747	0.0176294	0.00162961	0.600803
Gm872	-0.201022	5.54349	2.7141	0.0994652	-0.0743175	5.54349	0.370694	0.542626	0.0756853	-0.0202286	0.120227	0.569309
Gm8812	7.49709	4.80261	661.732	6.27462e-146	-0.272866	4.80261	0.280258	0.596532	-0.992039	-0.00155958	0	0.620915
Gm8878	-8.27373	5.36539	938.086	5.15794e-206	-0.0441244	5.36539	0.00564152	0.940127	0.995334	-0.00101609	0	0.943288
Gm9581	0.287023	4.80725	2.95062	0.0858446	-0.0460676	4.80725	0.0762703	0.782417	-0.0915549	-0.0166421	0.104806	0.795972
Gm9725	0.287537	4.40581	3.94452	0.0470242	-0.0487735	4.40581	0.113807	0.735851	-0.0936215	-0.0107964	0.060262	0.753039
Gm973	-0.104814	4.11328	0.292007	0.588937	0.319499	4.11328	2.70675	0.0999246	0.0474932	0.109398	0.611196	0.121343
Gm9750	0.595555	3.53403	8.47004	0.00361043	0.0530856	3.53403	0.0699562	0.791401	-0.197584	0.0340717	0.00560733	0.804327
Gm9752	-1.6483	5.27493	161.636	4.9686e-37	0.145263	5.27493	1.23745	0.265962	0.519505	0.0393439	0	0.295421
Gm9754	0.148787	5.67668	1.87334	0.171093	0.0258812	5.67668	0.056829	0.81158	-0.0475626	0.0179201	0.197431	0.822706
Gm9769	3.87969	5.71793	704.306	3.4615e-155	0.0349575	5.71793	0.0523494	0.819024	-0.872825	0.00459115	0	0.829689
Gm9797	8.14545	4.47155	524.635	4.15076e-116	0.749663	4.47155	2.64631	0.10379	-0.996324	0.00367647	0	0.125569
Gm9800	6.63271	3.81938	325.027	1.16425e-72	-0.116473	3.81938	0.0213092	0.88394	-0.984123	-0.000252016	0	0.890342
Gm9801	-0.027965	4.80904	0.00015141	0.990182	8.22409	4.80904	66.447	3.59434e-16	0.0245726	0.969017	0.99058	0
Gm9806	0.436012	4.26642	6.81346	0.00904733	-0.149284	4.26642	0.794943	0.37261	-0.147593	-0.0354232	0.0130185	0.402768
Gm9825	-0.335656	6.56873	13.7804	0.000205474	0.0220503	6.56873	0.0595749	0.807169	0.122726	0.0127433	0.000366892	0.818639
Gm9866	-0.61988	5.05818	16.7515	4.26079e-05	0.206072	5.05818	1.85283	0.173454	0.206559	0.0683633	8.56081e-05	0.200063
Gm9900	-0.124633	4.1724	0.694399	0.404672	0.0174175	4.1724	0.0133963	0.907857	0.0536613	0.00862445	0.433681	0.913181
Gm9929	0.100459	4.68479	0.452914	0.500955	0.00518717	4.68479	0.00121094	0.97224	-0.0241626	0.00592199	0.526789	0.973718
Gm9938	0.592929	6.23127	37.2427	1.04305e-09	-0.117879	6.23127	1.47417	0.224688	-0.194913	-0.0326297	0	0.252963
Gmcl1	0.0259948	4.86321	0.0198786	0.887877	0.0807635	4.86321	0.192092	0.661181	-0.00372573	0.0312013	0.894916	0.682544
Gmeb1	0.0351075	6.27826	0.15414	0.69461	0.0755404	6.27826	0.713623	0.398244	-0.00549729	0.0311624	0.711645	0.428517
Gmfb	0.135048	8.75815	7.85865	0.00505783	-0.0133999	8.75815	0.0773942	0.78086	-0.0402115	-0.000403166	0.00749376	0.794574
Gmip	0.210007	4.46885	0.689625	0.406292	0.264019	4.46885	1.08569	0.297429	-0.0695516	0.0933801	0.435216	0.327546
Gmnn	-2.2328	4.18403	30.6046	3.16349e-08	-0.0765825	4.18403	0.035885	0.849753	0.592536	-0.00730237	0	0.858279
Gmppa	0.0351034	5.31748	0.106621	0.744025	0.231447	5.31748	4.64316	0.0311776	-0.00679981	0.0877028	0.7592	0.0418899
Gmppb	-0.248229	3.55265	1.53959	0.214679	-0.132339	3.55265	0.439957	0.507143	0.0913268	-0.0491999	0.243102	0.535344
Gmps	0.260988	4.82011	4.11196	0.042581	0.115347	4.82011	0.803327	0.3701	-0.0811278	0.0468137	0.0550246	0.40027
Gnal	0.0336657	8.61531	0.459736	0.497747	-0.00126522	8.61531	0.00064922	0.979672	-0.00572876	0.00412796	0.523576	0.980876
Gnaq	-0.0495757	7.80869	0.75962	0.383448	-0.00123837	7.80869	0.000473292	0.982643	0.0235369	0.00445887	0.412643	0.983762
Gnas	0.011013	11.1518	0.161017	0.688222	-0.254538	11.1518	85.938	1.85667e-20	0.00230799	-0.0832722	0.705227	0
Gnb5	-0.119027	8.06916	4.30759	0.0379427	0.0514326	8.06916	0.804376	0.369788	0.0474535	0.0224313	0.0494264	0.399985
Gne	0.49673	5.45077	17.4574	2.93812e-05	0.115119	5.45077	0.938168	0.332749	-0.161058	0.0435108	7.03209e-05	0.363061
Gng10	0.0592359	6.22531	0.369024	0.543537	0.0121529	6.22531	0.0155102	0.900888	-0.0143976	0.00680367	0.567792	0.906586
Gng11	0.253109	3.94649	1.73113	0.188266	-0.1518	3.94649	0.621116	0.430633	-0.0814713	-0.0488476	0.215806	0.460235
Gng12	0.185022	4.54086	1.36938	0.241919	0.251963	4.54086	2.54323	0.110768	-0.0550045	0.0933388	0.270934	0.132858
Gng2	-0.138769	8.75518	12.6909	0.000367446	0.00405709	8.75518	0.0108447	0.91706	0.0542841	0.00610488	0.000651233	0.921821
Gnl1	0.00935189	6.54138	0.011518	0.914533	-0.0211213	6.54138	0.0587555	0.808474	0.00277833	-0.00238559	0.919675	0.819945
Gnptab	-0.0111865	8.83055	0.0649937	0.798771	0.0437054	8.83055	0.992087	0.319233	0.00994392	0.0199456	0.810375	0.34925
Gnptg	-0.0559913	8.35332	1.37038	0.241747	-0.0164891	8.35332	0.118854	0.73028	0.0255881	-0.00108353	0.270763	0.747875
Gns	0.102609	8.91214	5.33925	0.0208504	-0.0220436	8.91214	0.246433	0.619598	-0.0294277	-0.00307878	0.0281834	0.642852
Golga4	0.00901668	4.8269	0.00321328	0.954795	-0.234425	4.8269	2.18735	0.139148	-0.00145656	-0.0756408	0.957211	0.163667
Golga5	0.0526035	7.31802	0.757182	0.384212	-0.0269908	7.31802	0.199335	0.655258	-0.0126652	-0.00463195	0.413411	0.676839
Golga7b	-0.299952	6.71813	11.7531	0.000607428	0.0389025	6.71813	0.19765	0.656625	0.109513	0.0177067	0.0010701	0.678156
Golgb1	-0.0699175	5.03168	0.337589	0.561224	0.0840842	5.03168	0.488424	0.484631	0.0296	0.034879	0.584688	0.513355
Golt1b	0.196601	8.09031	14.5764	0.000134589	-0.00732554	8.09031	0.0202419	0.886863	-0.0618429	0.00224409	0.000269054	0.893241
Gon4l	1.34156	6.26876	140.496	2.07347e-32	0.0608669	6.26876	0.290997	0.589582	-0.425635	0.0192214	0	0.614391
Gopc	0.146835	4.81073	0.796277	0.372209	-0.0309023	4.81073	0.0357651	0.850001	-0.0468695	-0.0111613	0.401312	0.858499
Gorasp1	-0.353274	6.96338	21.3659	3.79463e-06	-0.0949843	6.96338	1.54526	0.213836	0.127613	-0.0280259	9.17229e-06	0.241788
Gosr1	0.114721	5.37589	1.01709	0.313211	0.0331357	5.37589	0.0848322	0.770853	-0.0332132	0.0163569	0.34257	0.785084
Gpank1	-0.794483	5.52568	49.1009	2.43134e-12	0.114301	5.52568	1.01598	0.313475	0.273527	0.0403043	0	0.343567
Gpatch2	-0.207515	4.5469	1.75409	0.185363	0.243496	4.5469	2.41411	0.120247	0.0777201	0.0860745	0.212779	0.143146
Gpatch3	-0.0465059	5.33012	0.131942	0.716427	-0.0207527	5.33012	0.0263385	0.871076	0.0194403	-0.00274889	0.732707	0.878082
Gpatch8	-1.45626	4.98036	123.611	1.02495e-28	-0.00350793	4.98036	0.000813543	0.977245	0.472186	0.0018671	0	0.978564
Gpbp1l1	0.254843	7.63882	17.4684	2.9213e-05	0.0812608	7.63882	1.77676	0.182548	-0.0810199	0.032845	7.03209e-05	0.209403
Gpc1	0.858986	3.68727	20.7755	5.16381e-06	0.0594062	3.68727	0.102709	0.748602	-0.281799	0.0236508	9.17229e-06	0.764578
Gpc5	0.323858	4.95709	6.31495	0.0119724	0.33548	4.95709	6.78295	0.00920329	-0.0999694	0.122041	0.0169626	0.0134619
Gpcpd1	-0.0759013	6.58752	1.00486	0.316138	-0.0693558	6.58752	0.838946	0.359698	0.0332127	-0.019538	0.345425	0.390085
Gpd1	-0.239888	4.93405	2.20704	0.137382	-0.0614558	4.93405	0.144753	0.7036	0.0874556	-0.0173775	0.161692	0.722391
Gpd1l	8.25518	6.29255	1454.86	0	0.222573	6.29255	0.339485	0.560127	-0.994105	0.00135404	0	0.586174
Gpd2	0.0234574	5.19425	0.0223441	0.881175	0.026441	5.19425	0.0284145	0.866138	-0.00257089	0.014473	0.888404	0.873468
Gpi1	-0.134073	11.1683	31.4768	2.01833e-08	0.0110083	11.1683	0.212248	0.645011	0.0526396	0.0083962	0	0.667131
Gpld1	-0.288767	9.79	75.9933	2.84628e-18	0.0200253	9.79	0.365722	0.545345	0.105798	0.011682	0	0.571938
Gpm6a	0.0595122	9.25147	2.68281	0.101437	0.0159504	9.25147	0.192721	0.660661	-0.0142324	0.010197	0.122288	0.682079
Gpn2	-0.222401	5.60732	3.65583	0.0558734	0.0205819	5.60732	0.031316	0.859537	0.082318	0.0138251	0.0706847	0.867252
Gpr111	1.76425	3.5992	45.3643	1.6359e-11	0.356822	3.5992	1.83699	0.175305	-0.525593	0.0882592	0	0.2019
Gpr116	0.0763349	7.24649	1.29083	0.255895	-0.0152789	7.24649	0.0517382	0.820066	-0.0199286	-0.00143501	0.284949	0.830759
Gpr12	0.239871	6.06611	5.75554	0.0164368	-0.049415	6.06611	0.244278	0.621134	-0.0770071	-0.0122885	0.0227656	0.644467
Gpr123	-0.0448595	7.60608	0.588558	0.442977	-0.0609503	7.60608	1.08662	0.297221	0.0214056	-0.0162732	0.470753	0.327362
Gpr133	-1.13603	4.1326	19.4385	1.03894e-05	-0.0389237	4.1326	0.0192724	0.889588	0.35695	-0.0277435	1.83446e-05	0.895797
Gpr135	-0.397271	4.98613	9.28348	0.0023123	0.0759273	4.98613	0.339023	0.560394	0.14431	0.0307648	0.00369643	0.586424
Gpr146	-0.268867	6.56339	11.4365	0.000720163	-0.0419369	6.56339	0.278302	0.597816	0.0990948	-0.0103495	0.00124132	0.622095
Gpr153	1.61742	4.78429	109.586	1.2072e-25	-0.0864793	4.78429	0.306135	0.580062	-0.496436	-0.00813953	0	0.605203
Gpr155	0.0170342	7.46771	0.063288	0.801373	-0.0179177	7.46771	0.0700276	0.791297	0.000192108	-0.00153144	0.812772	0.804224
Gpr157	-0.130246	3.77796	0.489119	0.484321	0.285983	3.77796	2.3602	0.124466	0.0489672	0.10189	0.510481	0.147839
Gpr161	0.265238	3.63209	1.62043	0.203032	-0.185671	3.63209	0.794513	0.372739	-0.0810232	-0.0633052	0.231377	0.402893
Gpr17	0.0520806	6.59205	0.441813	0.506249	0.109375	6.59205	1.94842	0.162757	-0.0121947	0.0432489	0.53191	0.188656
Gpr176	-0.0541494	3.37878	0.045667	0.830782	-0.162706	3.37878	0.414571	0.519659	0.0209678	-0.0551027	0.840601	0.547503
Gpr19	-0.178067	5.94494	2.48773	0.114737	0.291009	5.94494	6.63956	0.00997383	0.0675192	0.102826	0.136844	0.0145228
Gpr3	-0.0223015	4.55849	0.0168569	0.896698	-0.2281	4.55849	1.7884	0.181121	0.00347249	-0.0767197	0.903006	0.207939
Gpr30	0.10398	4.28379	0.289181	0.590746	0.0851655	4.28379	0.19415	0.659485	-0.0373533	0.0407153	0.612902	0.68096
Gpr37	0.740615	4.42927	18.7714	1.47362e-05	0.00140583	4.42927	9.10354e-05	0.992387	-0.247117	0.00556767	3.05743e-05	0.992956
Gpr39	-0.213796	7.68125	11.5234	0.000687256	-0.00891532	7.68125	0.0200525	0.887391	0.0789099	0.0015634	0.00118323	0.893718
Gpr45	0.265911	3.77215	1.98508	0.158857	-0.0254813	3.77215	0.0181668	0.892782	-0.0851416	-0.00349712	0.184161	0.898716
Gpr56	0.0406522	9.03084	0.674212	0.411587	-0.00886183	9.03084	0.0320406	0.857938	-0.00797456	0.00177503	0.440392	0.865895
Gpr62	7.40317	3.09759	253.027	5.68357e-57	-0.0160773	3.09759	-7.6965e-10	1	-1	0	0	1
Gpr68	-0.623392	3.81633	10.8172	0.00100561	-0.110692	3.81633	0.334867	0.562807	0.220697	-0.0267235	0.00177025	0.588736
Gpr75	-0.0469906	5.20542	0.138707	0.70957	0.00844078	5.20542	0.00448999	0.946576	0.0252078	0.0098048	0.726219	0.94939
Gpr83	0.0738652	5.97607	0.479892	0.488471	-0.00513556	5.97607	0.0022996	0.961753	-0.0182959	0.00472572	0.514431	0.964149
Gpr88	-0.357867	4.52651	6.00428	0.0142712	-0.0141115	4.52651	0.00973419	0.921407	0.127021	-0.00388151	0.020069	0.92597
Gpr89	0.136654	5.03431	1.26228	0.261219	0.274347	5.03431	5.09325	0.0240191	-0.0402715	0.101517	0.290257	0.0329438
Gps2	0.133391	5.37661	1.18034	0.277287	0.0309214	5.37661	0.0634458	0.80113	-0.0374137	0.0117997	0.306397	0.813102
Gpt2	-0.0336354	4.88996	0.0535967	0.816919	0.106866	4.88996	0.541338	0.461879	0.015419	0.0392202	0.827286	0.491109
Gpx3	0.386742	7.55907	39.6441	3.04725e-10	-0.0513538	7.55907	0.699012	0.403116	-0.12592	-0.0138351	0	0.433608
Gramd1a	-0.0737248	8.6427	2.84972	0.0913901	-0.0241632	8.6427	0.306137	0.580061	0.0317267	-0.00379671	0.111031	0.605203
Gramd1b	0.155394	8.68023	11.3322	0.00076173	-0.0427001	8.68023	0.855837	0.354906	-0.0477188	-0.0101998	0.00133304	0.385441
Gramd2	-0.180628	3.34527	0.51594	0.472579	0.282201	3.34527	1.2535	0.262884	0.0689413	0.103682	0.499645	0.29218
Gramd4	0.130828	7.3949	3.0438	0.0810461	-0.0253904	7.3949	0.114641	0.734921	-0.0397092	-0.00442103	0.0994705	0.752269
Grb10	-0.0354167	6.95227	0.0669799	0.795786	5.06262	6.95227	1904.46	0	0.00234651	0.942362	0.807571	0
Grb2	-0.235328	6.7857	11.9578	0.000544179	0.0139848	6.7857	0.0421367	0.837359	0.0875246	0.00935476	0.000956976	0.84685
Greb1l	-0.0330234	3.58262	0.0211547	0.884358	0.144636	3.58262	0.406549	0.523726	0.00971976	0.0479058	0.891425	0.551527
Grem2	-8.16381	3.7725	372.354	5.74987e-83	-0.116614	3.7725	1.69535e-09	0.999967	1	0	0	0.999752
Gria1	0.760253	8.14713	253.438	4.62227e-57	-0.0238507	8.14713	0.249551	0.617391	-0.251483	-0.00382219	0	0.640602
Gria2	0.15028	8.63848	12.1297	0.00049624	-0.054946	8.63848	1.62156	0.202874	-0.0459058	-0.0141285	0.000898885	0.230494
Grid2	-0.201895	5.42932	2.20262	0.137777	0.00570795	5.42932	0.00169869	0.967124	0.075084	0.00231104	0.162132	0.969184
Grik2	0.0429417	7.49275	0.378189	0.538574	0.0175799	7.49275	0.063368	0.80125	-0.0081934	0.0101002	0.563121	0.813225
Grik3	-0.0518386	8.21419	0.985896	0.320748	0.00154446	8.21419	0.000872744	0.976432	0.023591	0.00458124	0.349954	0.977739
Grik4	0.0423199	4.14135	0.0431204	0.835499	0.314576	4.14135	2.40431	0.121002	-0.00445921	0.104816	0.845074	0.143962
Grik5	0.114528	5.5909	1.01506	0.313694	0.0289241	5.5909	0.0649146	0.79889	-0.0355919	0.0169638	0.343083	0.811149
Grin2a	-1.25813	3.92229	37.3458	9.89353e-10	0.212564	3.92229	1.05802	0.303666	0.404465	0.0662173	0	0.333878
Grin2b	-0.0315873	9.3898	0.907004	0.340911	0.00226184	9.3898	0.00465041	0.945631	0.0171249	0.0053596	0.370288	0.948436
Grin2c	0.0344252	6.79879	0.204475	0.651133	0.0121538	6.79879	0.0255191	0.87308	-0.00502705	0.0104264	0.669739	0.880091
Grin3a	0.00214999	8.38533	0.0018453	0.965736	-0.00750096	8.38533	0.0224695	0.880845	0.00545338	0.00208613	0.967674	0.887453
Grip1	0.0428365	4.6913	0.0693454	0.792292	0.209851	4.6913	1.6625	0.197266	-0.00970769	0.0741353	0.804065	0.22488
Grk6	1.4382	6.7706	38.7168	4.89981e-10	0.68051	6.7706	8.81753	0.0029835	-0.413135	0.182847	0	0.00474208
Grlf1	0.102967	9.89663	12.9446	0.000320837	-0.00196932	9.89663	0.00473537	0.945138	-0.0294522	0.00397182	0.000577854	0.948018
Grm3	-0.732171	7.32569	145.886	1.3746e-33	-0.0971946	7.32569	2.56913	0.108967	0.253622	-0.027399	0	0.130886
Grm4	-0.038778	6.97245	0.313143	0.575758	-0.0277985	6.97245	0.160976	0.68826	0.0188749	-0.0062615	0.598547	0.708245
Grm5	-0.071369	6.46908	0.869468	0.351103	-0.0845096	6.46908	1.21907	0.269543	0.030534	-0.0244203	0.38039	0.299035
Grm7	0.0631285	6.0488	0.359257	0.548919	-0.0239419	6.0488	0.0516707	0.820181	-0.015726	-0.00353352	0.572767	0.830857
Grpel2	-0.125863	6.983	3.01711	0.0823901	-0.0120737	6.983	0.0277747	0.86764	0.0490907	0.000226937	0.101005	0.874881
Grsf1	-0.0112203	6.1139	0.0129332	0.909456	0.117852	6.1139	1.4283	0.232042	0.00974741	0.0446611	0.914759	0.26082
Grtp1	-0.298037	3.92996	2.04934	0.152273	0.242719	3.92996	1.35916	0.243683	0.0955589	0.0767091	0.17716	0.272585
Gsk3b	-0.00953605	9.60953	0.0893813	0.764965	-0.00198333	9.60953	0.00386655	0.950418	0.00925892	0.00395002	0.778477	0.953237
Gsr	6.19074	5.35	456.281	3.09839e-101	0.184454	5.35	0.32853	0.566526	-0.973337	0.00273664	0	0.59224
Gss	0.117371	7.13363	2.14528	0.143009	-0.0382212	7.13363	0.227469	0.633407	-0.0350315	-0.00773118	0.167572	0.65618
Gstm1	-0.252144	6.89999	11.7129	0.000620683	-0.033398	6.89999	0.205483	0.650331	0.0923075	-0.0084914	0.0010915	0.672182
Gstm6	0.706862	3.93091	4.3358	0.0373189	-0.370699	3.93091	1.20658	0.272011	-0.203141	-0.113205	0.0486101	0.301539
Gsto1	7.1015	7.06625	568.444	1.22428e-125	0.245785	7.06625	0.710503	0.399277	-0.984448	0.00297244	0	0.42967
Gstz1	-0.266099	6.11993	7.92956	0.00486336	9.96438e-05	6.11993	1.05995e-06	0.999179	0.0970908	0.0041366	0.00720331	0.999156
Gt(ROSA)26Sor	-0.0332274	4.20846	0.0378029	0.845839	0.0791929	4.20846	0.215293	0.64265	0.0134038	0.0287829	0.854723	0.66493
Gtf2a2	6.86892	5.88588	1072.69	2.84859e-235	0.442952	5.88588	2.16482	0.141201	-0.984023	0.00535575	0	0.165905
Gtf2e1	0.0335862	5.39057	0.0589716	0.808129	0.00387104	5.39057	0.000776425	0.97777	-0.00424093	0.00522198	0.819028	0.979063
Gtf2h2	-0.249359	5.48091	2.9731	0.0846594	0.0363097	5.48091	0.0628266	0.802083	0.088659	0.0160141	0.103525	0.814047
Gtf2h3	-0.151218	5.43682	2.08174	0.14907	-0.0829419	5.43682	0.626737	0.428555	0.0564058	-0.0267707	0.173855	0.45822
Gtf2h4	-0.108806	5.28266	0.809247	0.368343	0.111045	5.28266	0.842872	0.358577	0.0438767	0.0436869	0.397472	0.388942
Gtf2i	0.0390353	8.944	0.527805	0.467531	-0.0264793	8.944	0.242844	0.62216	-0.00741008	-0.00410234	0.49475	0.645509
Gtf2ird1	0.013235	6.32117	0.0232873	0.878712	0.133803	6.32117	2.37634	0.123186	0.000657906	0.0514851	0.886077	0.14643
Gtf2ird2	-0.098878	3.95952	0.171959	0.678376	0.304852	3.95952	1.61938	0.203179	0.0470025	0.100207	0.696055	0.230802
Gtf3a	0.135873	6.6543	3.03353	0.0815604	-0.0700788	6.6543	0.807195	0.368951	-0.0411018	-0.0210609	0.100094	0.399117
Gtf3c3	0.221364	7.53589	10.5949	0.00113401	-0.13094	7.53589	3.70798	0.0541529	-0.0701187	-0.0403708	0.00194453	0.0695841
Gtl3	0.0615874	5.6072	0.288666	0.591077	0.0888923	5.6072	0.601573	0.437979	-0.0149172	0.0349071	0.613195	0.467368
Gtpbp4	0.166036	7.40261	6.79802	0.00912588	0.065914	7.40261	1.07145	0.300619	-0.0515235	0.0272211	0.0131286	0.330765
Gucy1a3	-0.0412385	7.48374	0.365549	0.54544	-0.114016	7.48374	2.79448	0.0945893	0.0206913	-0.0345193	0.569508	0.115467
Gucy2c	0.607168	5.02752	16.2731	5.48369e-05	-0.0952621	5.02752	0.402246	0.525932	-0.203981	-0.0271046	0.000100895	0.553661
Gucy2e	-0.827209	4.37182	24.3653	7.96933e-07	-0.105411	4.37182	0.388721	0.532972	0.278888	-0.0316728	3.05743e-06	0.560345
Gxylt1	0.385202	5.91942	14.6314	0.000130719	-0.0337045	5.91942	0.111971	0.737911	-0.12499	-0.00588699	0.000256824	0.754913
H13	0.189097	5.81655	2.06545	0.15067	-0.930532	5.81655	49.8105	1.69336e-12	-0.0497263	-0.301291	0.175585	0
H2-Aa	-0.0115259	4.01324	0.00296981	0.95654	-0.167868	4.01324	0.596395	0.439957	0.0134381	-0.0612894	0.958835	0.469319
H2-D1	-0.0270765	7.5777	0.0697393	0.791717	0.0154126	7.5777	0.0226276	0.88043	0.0155666	0.0106753	0.803545	0.887043
H2-DMa	-0.630717	4.61729	18.3368	1.85098e-05	-0.088015	4.61729	0.357158	0.550089	0.218376	-0.0283801	3.36317e-05	0.576472
H2-K1	-1.40388	6.51269	202.003	7.63521e-46	0.020513	6.51269	0.0435835	0.83463	0.457304	0.00791052	0	0.844273
H2-K2	-4.14253	4.51013	65.2784	6.50304e-16	0.6362	4.51013	1.65003	0.198955	0.841866	0.0755907	0	0.226574
H2-Ke2	-0.291312	7.11865	25.1103	5.41441e-07	-0.0305704	7.11865	0.276191	0.599209	0.107451	-0.00546446	3.05743e-06	0.623318
H2-Ke6	-0.171242	6.99238	7.36622	0.00664606	0.00835557	6.99238	0.017539	0.89464	0.0652556	0.00777566	0.00971957	0.900496
H2-M3	0.626441	3.49527	6.24863	0.0124289	0.171328	3.49527	0.476992	0.489788	-0.197754	0.0733727	0.0175007	0.518559
H2-Q1	0.415432	5.0674	1.44796	0.228856	-0.0821697	5.0674	0.0575925	0.810342	-0.116919	-0.0309562	0.257628	0.821645
H2-Q2	-0.0972486	6.00697	0.101897	0.749565	-0.0785409	6.00697	0.0663956	0.796659	0.0371183	-0.0208471	0.764254	0.809164
H2-Q3	0.461081	4.34521	1.75036	0.185831	-0.0770671	4.34521	0.0502332	0.822658	-0.124477	-0.0237752	0.213283	0.833208
H2-Q4	0.126225	5.42197	0.399558	0.527318	-0.0391111	5.42197	0.0385433	0.844356	-0.0312854	-0.00965032	0.552203	0.853326
H2-Q5	-0.333471	4.63666	0.603865	0.437107	-0.254685	4.63666	0.349032	0.554662	0.103533	-0.0626943	0.465014	0.580952
H2-Q6	-0.963637	4.57397	9.23834	0.00237	-0.173768	4.57397	0.297922	0.585188	0.297692	-0.030644	0.00377898	0.610086
H2-T10	-2.30554	4.49616	149.513	2.2157e-34	-0.0688909	4.49616	0.129189	0.719274	0.662487	-0.0118945	0	0.737403
H2-T22	3.05305	7.22603	613.709	1.74623e-135	0.175843	7.22603	2.16931	0.14079	-0.776497	0.0290477	0	0.165477
H2-T23	1.25567	4.67919	59.4191	1.27428e-14	-0.143045	4.67919	0.769719	0.380304	-0.400561	-0.0341412	0	0.410436
H2afj	-0.0740706	6.26127	0.538013	0.463258	-0.0397678	6.26127	0.155014	0.693789	0.0330637	-0.00868317	0.49066	0.713305
H2afv	0.435459	6.99948	39.7255	2.9228e-10	-0.0602981	6.99948	0.761924	0.382727	-0.143861	-0.0163916	0	0.412909
H2afx	0.173389	3.79068	0.935621	0.333407	-0.0999755	3.79068	0.310805	0.577187	-0.0545369	-0.0272587	0.362727	0.602412
H2afy	0.12169	7.64275	2.97204	0.0847149	0.0783053	7.64275	1.23049	0.267311	-0.0359133	0.0310802	0.103586	0.296849
H3f3a	6.34568	6.96481	849.832	7.9091e-187	0.443446	6.96481	3.84155	0.0499974	-0.972982	0.00852642	0	0.0647136
H6pd	0.464232	3.96452	3.06613	0.0799395	0.318886	3.96452	1.44748	0.228933	-0.139414	0.106863	0.0982628	0.257445
Habp4	0.0121438	9.52126	0.110737	0.739307	-0.0520787	9.52126	2.03655	0.153557	0.00209084	-0.0131042	0.754556	0.179052
Hace1	0.210154	3.66839	0.997031	0.31803	-0.376135	3.66839	3.17034	0.0749866	-0.0587521	-0.12563	0.347349	0.0935696
Hadh	0.130497	5.77695	1.45184	0.228232	-0.156985	5.77695	2.10078	0.147224	-0.0380237	-0.0476944	0.257008	0.17243
Hagh	-0.0639602	7.03528	0.790204	0.374039	-0.0870243	7.03528	1.4629	0.22647	0.0274294	-0.0250656	0.403309	0.25488
Hap1	0.101352	9.81348	7.32943	0.00678345	-0.0689144	9.81348	3.38899	0.0656333	-0.0282484	-0.0193161	0.00990913	0.0830184
Harbi1	0.0969146	3.97964	0.249863	0.617172	-0.0694423	3.97964	0.128095	0.720415	-0.0326198	-0.0206547	0.63745	0.738412
Hars	-0.0522413	7.3512	0.609116	0.435121	0.0255847	7.3512	0.146089	0.702301	0.024833	0.0137227	0.463198	0.721211
Has1	-0.170905	3.59724	0.637199	0.424727	-0.197057	3.59724	0.84679	0.357462	0.0658818	-0.0610951	0.453023	0.387896
Haus2	-1.55203	5.9461	214.792	1.23705e-48	-0.197125	5.9461	3.44771	0.0633396	0.49436	-0.0475443	0	0.0803921
Haus4	0.193882	4.42878	1.12976	0.287827	-0.196359	4.42878	1.15788	0.281905	-0.0623593	-0.0612119	0.316695	0.311726
Haus5	0.0812714	3.75293	0.138755	0.709522	0.408115	3.75293	3.44953	0.0632698	-0.0166432	0.144799	0.726176	0.0802942
Haus6	0.173507	5.0507	1.21443	0.270457	-0.0137844	5.0507	0.00758471	0.9306	-0.0519499	0.00352675	0.299396	0.934323
Hbb-b1	-0.449257	6.49089	16.9688	3.79992e-05	-0.269169	6.49089	6.08732	0.0136155	0.165503	-0.0943067	7.94932e-05	0.0194208
Hbegf	-0.0570333	4.25873	0.103818	0.747296	-0.01954	4.25873	0.0122229	0.911967	0.0307496	-0.00280678	0.762132	0.917113
Hbs1l	-0.167903	5.30946	1.63245	0.201365	-0.201711	5.30946	2.35597	0.124805	0.0638186	-0.0649281	0.229702	0.148129
Hcfc1r1	0.16649	7.67169	6.68053	0.00974718	-0.00514339	7.67169	0.00636993	0.936387	-0.0515179	0.00354998	0.0139786	0.939848
Hcfc2	0.294911	4.14554	3.08528	0.0790038	0.0713764	4.14554	0.180864	0.670631	-0.0951077	0.0319713	0.0971927	0.691328
Hcn3	0.0998402	4.08736	0.229662	0.631775	-0.0698889	4.08736	0.112219	0.737632	-0.0307977	-0.0182513	0.651184	0.754669
Hcrtr2	-0.191281	4.66098	1.82314	0.17694	-0.179997	4.66098	1.61372	0.20397	0.068703	-0.0533422	0.203735	0.231573
Hdac1	-0.0720054	6.53837	0.729363	0.39309	-0.00564421	6.53837	0.00447679	0.946654	0.029982	0.00359191	0.422094	0.949494
Hdac3	0.080961	6.97716	0.908681	0.340465	-0.105187	6.97716	1.5332	0.215633	-0.0224733	-0.0303239	0.369793	0.243622
Hdac4	-0.0437859	7.31413	0.411371	0.521274	-0.0016803	7.31413	0.000607114	0.980342	0.020947	0.00330052	0.546461	0.981487
Hdac7	0.0702586	4.11301	0.0726925	0.787456	-0.195016	4.11301	0.559708	0.454378	-0.019717	-0.0690045	0.799552	0.483878
Hdac9	0.00426546	7.23862	0.00312322	0.955433	0.0862811	7.23862	1.27509	0.258814	0.00374777	0.0343319	0.957792	0.288093
Hdc	-0.120658	5.54385	1.15693	0.282103	0.0329106	5.54385	0.0854003	0.770108	0.058021	0.00434081	0.311039	0.784408
Hddc3	0.150196	7.6428	5.71682	0.0168031	-0.0311845	7.6428	0.246461	0.619578	-0.0453753	-0.00568638	0.0231937	0.642834
Hdgf	3.65216	6.24859	681.586	3.01973e-150	0.0106341	6.24859	0.00525076	0.942234	-0.850987	0.00339293	0	0.945214
Hdgfrp3	0.0204715	8.97575	0.259654	0.610358	-0.0172752	8.97575	0.184901	0.667195	-0.00103999	-0.00133111	0.63121	0.688209
Hdlbp	-0.33943	6.64176	18.296	1.891e-05	-0.0521239	6.64176	0.431707	0.511152	0.125231	-0.0147218	3.66892e-05	0.539187
Heatr3	-0.154781	5.49958	1.15279	0.282966	0.222856	5.49958	2.38934	0.122165	0.0588552	0.0792192	0.311824	0.145237
Heatr5a	-0.248658	5.22921	3.34526	0.067399	-0.0187019	5.22921	0.0189408	0.890536	0.0905075	-0.00308724	0.0840396	0.896644
Heatr5b	0.0475267	4.89225	0.0486994	0.825342	0.155587	4.89225	0.51478	0.473077	-0.0155277	0.0553648	0.835467	0.502006
Heatr6	0.303015	6.33911	12.485	0.000410228	-0.0091744	6.33911	0.0114431	0.914811	-0.0983794	0.00100762	0.000746013	0.919785
Hebp1	-0.801287	6.04242	49.3662	2.12378e-12	0.0401962	6.04242	0.124878	0.723803	0.27412	0.0155565	0	0.741549
Hebp2	-0.433688	4.52799	5.19118	0.0227019	-0.0583951	4.52799	0.0938697	0.759314	0.153336	-0.0191837	0.0306599	0.774652
Heca	0.0539692	6.14181	0.371126	0.542391	-0.122373	6.14181	1.90785	0.167202	-0.0130195	-0.0375819	0.56682	0.193474
Hectd1	-0.0135191	8.71452	0.0927603	0.760697	0.0279634	8.71452	0.396849	0.528721	0.0109977	0.0144173	0.774401	0.556394
Hectd3	-0.221725	6.62884	6.72028	0.00953224	-0.0780103	6.62884	0.831942	0.361712	0.0822578	-0.0223511	0.0137065	0.392057
Hecw2	-0.102811	6.55971	1.66907	0.196383	0.0176422	6.55971	0.0491439	0.82456	0.0414022	0.0105613	0.224452	0.834981
Heg1	0.151353	7.91869	8.66671	0.00324076	-0.0553709	7.91869	1.15994	0.281479	-0.045942	-0.0144962	0.00508145	0.311286
Helz	0.118108	7.67541	4.75487	0.0292155	-0.0581071	7.67541	1.15086	0.283369	-0.0347078	-0.0149821	0.0388905	0.313215
Hepacam	0.00729358	6.14016	0.00620102	0.937234	0.0134897	6.14016	0.02127	0.884046	0.00456731	0.00931582	0.940609	0.890437
Herc2	-0.287271	9.33952	43.2208	4.88973e-11	-0.0389796	9.33952	0.796407	0.37217	0.105046	-0.0087826	0	0.402352
Herc4	-0.390879	5.04336	10.2005	0.00140402	0.0511804	5.04336	0.174601	0.676055	0.13897	0.0179021	0.00236951	0.696281
Hes6	-0.0215075	4.05783	0.0178903	0.893597	0.168344	4.05783	1.09893	0.294501	0.0196765	0.0630981	0.900074	0.324555
Hexb	-0.228721	6.62045	7.99738	0.00468451	-0.0450017	6.62045	0.309637	0.577903	0.0853952	-0.0109039	0.00698929	0.603075
Hexim1	-0.548797	5.11052	19.1859	1.18586e-05	-0.099045	5.11052	0.624435	0.429404	0.192846	-0.0286724	2.75169e-05	0.459067
Hey1	-0.0266597	5.53201	0.041578	0.838426	0.0773194	5.53201	0.349553	0.554366	0.0155039	0.031868	0.847816	0.580664
Hfe	0.93827	4.4052	21.5713	3.40912e-06	-0.42414	4.4052	4.41632	0.0355968	-0.288722	-0.12509	9.17229e-06	0.047329
Hhat	0.554437	4.04179	7.86432	0.00504199	-0.156811	4.04179	0.628947	0.427742	-0.179126	-0.0434826	0.00745707	0.45759
Hhip	0.142389	5.54804	1.6304	0.201648	-0.118363	5.54804	1.12657	0.288508	-0.0409224	-0.0339166	0.230026	0.318459
Hhipl1	-0.578484	4.85309	15.7827	7.10478e-05	0.261098	4.85309	3.20883	0.0732417	0.201064	0.0866696	0.000137584	0.091567
Hiatl1	-0.248097	4.22641	2.17746	0.140045	-0.0596995	4.22641	0.126805	0.721768	0.0940413	-0.0247915	0.164585	0.739629
Hibch	1.10946	6.16859	84.8657	3.1933e-20	-0.0441474	6.16859	0.134791	0.713515	-0.357636	-0.00807807	0	0.731805
Hid1	-0.0838124	7.39965	1.53478	0.215396	-0.090171	7.39965	1.77654	0.182575	0.0353051	-0.027022	0.243751	0.209428
Hif1a	0.178278	9.1197	17.4573	2.93829e-05	-0.0123991	9.1197	0.0844639	0.771337	-0.0555148	0.000553595	7.03209e-05	0.785524
Hif3a	0.257795	4.26778	2.14732	0.142819	0.185511	4.26778	1.11023	0.292032	-0.0830213	0.0577616	0.167388	0.322131
Hinfp	0.0605723	3.92091	0.0789099	0.77878	-0.180275	3.92091	0.695029	0.404459	-0.0155128	-0.0594936	0.791324	0.434864
Hint2	0.943023	5.33692	31.4242	2.07385e-08	-0.14563	5.33692	0.756071	0.384561	-0.298971	-0.0465319	0	0.414777
Hip1	0.180817	4.8991	1.97163	0.160275	-0.158936	4.8991	1.52388	0.217033	-0.0555819	-0.0526342	0.18558	0.244958
Hip1r	-0.138725	6.96531	2.59252	0.107369	0.116192	6.96531	1.81863	0.177477	0.0554822	0.0454532	0.128828	0.204197
Hipk1	-0.0646825	7.88714	1.26167	0.261336	-0.0305954	7.88714	0.282295	0.595201	0.0280568	-0.0057251	0.29037	0.619692
Hipk3	0.0772848	8.56251	2.08134	0.149109	-0.00640955	8.56251	0.0143167	0.904759	-0.0205896	0.0022643	0.173894	0.910261
Hirip3	-1.73731	3.73883	84.8715	3.18406e-20	-0.0902293	3.73883	0.218362	0.64029	0.545266	-0.0087684	0	0.662839
Hist1h1a	-0.168163	4.97342	1.46005	0.226922	-0.365123	4.97342	6.8855	0.00868977	0.0589938	-0.119484	0.255607	0.0126608
Hist1h1c	-1.10596	6.86836	162.118	3.89937e-37	0.00718794	6.86836	0.0068469	0.934054	0.367743	0.00543318	0	0.937595
Hist1h1d	0.0752099	5.42241	0.365154	0.545658	-0.00261039	5.42241	0.000420286	0.983644	-0.0234467	0.00786613	0.569657	0.984701
Hist1h1e	0.129653	7.05699	4.07137	0.043616	0.0231522	7.05699	0.129812	0.718627	-0.0387812	0.0129997	0.0563546	0.736783
Hist1h2ab	-0.901496	3.6065	18.6083	1.60522e-05	-0.364723	3.6065	3.01293	0.0826031	0.301003	-0.102563	3.05743e-05	0.101944
Hist1h2ac	1.08936	4.21852	34.2897	4.74879e-09	0.0599938	4.21852	0.106475	0.744194	-0.353569	0.0319647	0	0.760634
Hist1h2ae	0.680941	4.15683	13.8416	0.000198889	0.0601723	4.15683	0.108183	0.742222	-0.221176	0.0255021	0.000357719	0.758915
Hist1h2bb	-0.215639	4.91212	1.99521	0.157797	0.183593	4.91212	1.4476	0.228914	0.0787663	0.0696123	0.182947	0.25742
Hist1h2bc	0.561947	7.1314	58.9206	1.64165e-14	0.0408421	7.1314	0.311968	0.576475	-0.184552	0.0161757	0	0.601672
Hist1h2be	0.113492	5.84972	1.43048	0.231685	0.155376	5.84972	2.68173	0.101506	-0.0321935	0.0592333	0.260597	0.123028
Hist1h2bg	0.0574513	5.35823	0.21765	0.640836	0.0365488	5.35823	0.0881281	0.766571	-0.00922518	0.0162482	0.659983	0.781186
Hist1h3a	1.64107	4.45896	77.3814	1.40936e-18	-0.179314	4.45896	0.913427	0.339207	-0.501618	-0.0335064	0	0.369555
Hist1h3d	-0.0987922	3.6219	0.217983	0.640581	0.00805528	3.6219	0.00137997	0.970367	0.0319071	0.0060157	0.65972	0.972061
Hist1h3e	-3.50036	4.9343	373.226	3.71324e-83	-0.156621	4.9343	0.677518	0.410443	0.834124	-0.0179572	0	0.440655
Hist1h3f	-4.45123	4.53151	339.417	8.54639e-76	0.184405	4.53151	0.497652	0.480534	0.912541	0.0128709	0	0.509426
Hist1h4a	1.41992	4.42859	52.9598	3.40453e-13	0.164191	4.42859	0.702378	0.401986	-0.438161	0.0494847	0	0.432406
Hist1h4b	-0.340257	5.13159	8.54569	0.00346341	0.108863	5.13159	0.87393	0.34987	0.122973	0.0417924	0.00540554	0.380555
Hist1h4c	1.51579	7.39344	347.641	1.38332e-77	0.00849203	7.39344	0.0110397	0.91632	-0.47539	0.00472675	0	0.921121
Hist1h4d	-0.0459811	8.68403	1.1882	0.275693	-0.000368222	8.68403	7.63261e-05	0.993029	0.0220573	0.00428712	0.304765	0.993485
Hist1h4f	0.00117324	5.68486	0.000135725	0.990705	0.0193252	5.68486	0.0371073	0.847247	0.00718576	0.00970676	0.9911	0.85594
Hist1h4h	-0.52606	3.71278	6.00255	0.0142852	-0.0534001	3.71278	0.0636226	0.800859	0.18963	-0.0158563	0.0200873	0.812882
Hist1h4i	1.01464	6.0108	87.6953	7.63569e-21	-0.0716472	6.0108	0.436747	0.508697	-0.329986	-0.0183899	0	0.536729
Hist2h2aa2	5.55432	5.70686	324.543	1.48373e-72	-0.197435	5.70686	0.422937	0.515475	-0.954845	-0.00599457	0	0.543284
Hist2h2ac	-0.342258	5.47181	8.59685	0.00336744	-0.000875495	5.47181	6.22861e-05	0.993703	0.123655	0.0025805	0.00529241	0.994197
Hist2h2bb	-0.0221575	6.52657	0.0652662	0.798358	0.191042	6.52657	4.85512	0.0275641	0.0130212	0.0705714	0.810017	0.0373221
Hist2h2be	-0.345777	4.23127	3.94756	0.0469394	0.0324853	4.23127	0.0345991	0.852438	0.11699	0.0192355	0.0601611	0.860783
Hist2h3b	4.61235	3.13345	183.426	8.6564e-42	0.00152389	3.13345	0.00824375	0.927655	-0.931593	0.00792746	0	0.931746
Hist3h2a	-0.0767118	7.23707	1.25809	0.262012	-0.0249604	7.23707	0.1332	0.715137	0.0320562	-0.00374407	0.291083	0.733398
Hist3h2ba	1.54661	4.54698	86.9821	1.09507e-20	0.0567499	4.54698	0.115357	0.734126	-0.480843	0.0176152	0	0.751477
Hist4h4	-0.496153	5.87897	26.1454	3.16653e-07	0.0727439	5.87897	0.561843	0.453519	0.175666	0.0287538	3.05743e-06	0.48305
Hjurp	-0.955833	7.15503	175.844	3.91579e-40	0.00124934	7.15503	0.00031801	0.985772	0.325133	0.00456254	0	0.986764
Hk2	0.669632	4.09593	13.0273	0.000306975	-0.037837	4.09593	0.0412176	0.839119	-0.216846	-0.0112435	0.000556452	0.848501
Hlf	-0.106093	9.49863	9.8801	0.00167076	-0.0526247	9.49863	2.43104	0.118954	0.0429044	-0.0138135	0.0027578	0.141749
Hmbs	0.0322024	4.21218	0.0290848	0.864583	-0.0948777	4.21218	0.253161	0.614858	0.000664932	-0.0175843	0.872374	0.638245
Hmcn1	-0.0662165	5.97943	0.308263	0.578748	-0.031392	5.97943	0.069313	0.79234	0.0269942	-0.00629764	0.601455	0.80522
Hmcn2	0.315012	3.51538	0.806708	0.369095	-0.0189706	3.51538	0.00253019	0.959883	-0.0980988	0.00371197	0.398209	0.962394
Hmg20a	-0.669887	5.42637	29.9015	4.54557e-08	-0.0250644	5.42637	0.0420634	0.837499	0.23362	-0.00345309	0	0.847009
Hmga1	0.6196	6.071	37.1931	1.06989e-09	0.0354322	6.071	0.121665	0.727235	-0.206324	0.014642	0	0.744851
Hmga1-rs1	-1.06317	6.94892	214.708	1.29045e-48	0.0248996	6.94892	0.117665	0.731581	0.357104	0.012865	0	0.749113
Hmgb1	1.0456	8.46153	374.779	1.70522e-83	0.0789721	8.46153	2.15494	0.142112	-0.340724	0.0293946	0	0.166899
Hmgcl	-0.0616706	3.5097	0.0872964	0.767643	0.170917	3.5097	0.670751	0.41279	0.0352338	0.0686186	0.78103	0.443031
Hmgcll1	-0.243413	3.96345	1.55111	0.212972	0.137648	3.96345	0.494263	0.482032	0.085226	0.0488468	0.241341	0.510863
Hmgcr	-0.0209857	8.02936	0.189928	0.662976	0.00940891	8.02936	0.0381773	0.845087	0.0133205	0.00769751	0.681269	0.853999
Hmgcs1	0.317768	10.3835	133.203	8.16337e-31	-0.0174112	10.3835	0.400271	0.526949	-0.103606	-0.00136615	0	0.554688
Hmgn2	2.08711	3.02774	57.5753	3.25284e-14	-0.294279	3.02774	1.09128	0.296188	-0.614477	-0.0596112	0	0.326356
Hmgxb3	0.0299873	6.0583	0.0928003	0.760647	-0.034498	6.0583	0.122823	0.725992	-0.00478543	-0.00785365	0.774371	0.743653
Hmgxb4	6.45912	6.45285	359.913	2.94156e-80	0.0258961	6.45285	0.0067169	0.934681	-0.975315	0.000647248	0	0.93816
Hn1	-0.136054	5.16442	1.42335	0.232853	0.0170146	5.16442	0.022174	0.881625	0.0556361	0.00710953	0.261744	0.88823
Hn1l	0.519402	5.98777	23.4334	1.29315e-06	-0.0150336	5.98777	0.0196163	0.888614	-0.170412	-0.00145004	6.11486e-06	0.894861
Hnrnpa0	0.00466246	6.62102	0.00332317	0.95403	-0.0544771	6.62102	0.455886	0.499553	0.00665771	-0.0131938	0.956484	0.528076
Hnrnpa2b1	11.3685	6.83563	2278.9	0	-0.0577935	6.83563	4.67668e-11	0.999995	-1	0	0	0.999755
Hnrnpa3	-0.15288	5.33721	1.36768	0.242211	0.0640299	5.33721	0.239794	0.624355	0.0550816	0.0243403	0.271219	0.647518
Hnrnpab	0.0882661	7.22656	1.79681	0.180099	-0.0108125	7.22656	0.0269585	0.869581	-0.0239606	0.00060837	0.207	0.87666
Hnrnpc	-0.584054	8.16831	16.4013	5.125e-05	0.102942	8.16831	0.512061	0.474248	0.198161	0.0367832	9.78378e-05	0.503158
Hnrnpf	9.63605	5.78341	111.49	4.62077e-26	-0.648488	5.78341	1.283	0.257341	-0.994159	-0.00584112	0	0.286576
Hnrnph1	2.7873	6.08371	316.115	1.01678e-70	0.0235983	6.08371	0.0245847	0.875406	-0.735621	0.00889004	0	0.882252
Hnrnph3	0.0917221	4.93514	0.328529	0.566527	-0.175689	4.93514	1.20526	0.272274	-0.028743	-0.0582344	0.589748	0.301778
Hnrnpk	1.05305	8.06251	393.918	1.16103e-87	-0.0563058	8.06251	1.12874	0.288044	-0.343129	-0.0126999	0	0.317973
Hnrnpl	-0.0572416	8.31792	1.3931	0.237883	-0.0317894	8.31792	0.429629	0.512171	0.0265431	-0.00634453	0.266788	0.540193
Hnrnpm	0.545303	4.32866	11.0302	0.000896405	-0.0500029	4.32866	0.0938108	0.759387	-0.178901	-0.0121388	0.00158681	0.774725
Hnrnpr	-0.107187	6.14651	1.48626	0.222798	0.0470472	6.14651	0.286326	0.592585	0.0433317	0.0200596	0.251137	0.617246
Hnrnpu	-0.335995	3.92253	3.50409	0.0612174	0.109166	3.92253	0.369887	0.543066	0.118193	0.0400427	0.076928	0.569706
Hnrnpul1	9.22147	5.85007	1183.77	2.05541e-259	-1.22843	5.85007	5.76862	0.0163148	-0.997175	-0.00282499	0	0.0229246
Homer1	-0.0801639	6.09131	0.880353	0.348105	-0.106483	6.09131	1.55336	0.21264	0.0335634	-0.03264	0.377492	0.240571
Homer2	0.311477	7.27031	16.8237	4.10188e-05	0.0270915	7.27031	0.127422	0.72112	-0.100853	0.0142533	8.56081e-05	0.73907
Homez	0.156679	4.02833	0.675791	0.41104	-0.0801193	4.02833	0.176865	0.674082	-0.0466443	-0.0172761	0.439796	0.694529
Hook1	-0.185559	4.17581	1.16779	0.279855	-0.00972161	4.17581	0.00321719	0.954768	0.0586135	-0.00760775	0.30892	0.957496
Hook3	0.991668	6.28125	118.909	1.09653e-27	0.0155695	6.28125	0.0291648	0.864399	-0.326935	0.00745118	0	0.871793
Hopx	-0.00181744	4.44507	0.000197885	0.988776	-0.133618	4.44507	1.06233	0.302685	0.00798915	-0.0384096	0.989112	0.332905
Hpca	-1.20828	7.70375	261.616	7.6246e-59	0.102528	7.70375	1.90446	0.16758	0.399279	0.0322607	0	0.193844
Hpcal1	0.402154	7.90231	61.2445	5.04083e-15	-0.00570622	7.90231	0.0123128	0.911646	-0.132211	0.00266067	0	0.916856
Hpgds	0.7329	3.36589	6.24081	0.0124839	0.0772961	3.36589	0.0734586	0.786366	-0.231726	0.0353572	0.0175711	0.799582
Hps3	0.150823	4.85124	0.902382	0.342144	-0.0786644	4.85124	0.244867	0.620713	-0.048807	-0.0190139	0.371579	0.644048
Hrasls	-0.271896	6.20474	7.716	0.00547334	0.0791013	6.20474	0.653266	0.418948	0.0989332	0.0319232	0.00815417	0.449039
Hrh1	0.234233	4.66015	2.18009	0.139807	-0.0199457	4.66015	0.0157319	0.900186	-0.0758876	0.000828148	0.16434	0.905987
Hrh3	0.00390057	6.95251	0.00316303	0.95515	-0.0297716	6.95251	0.184032	0.667931	0.0041547	-0.00611982	0.957569	0.688916
Hrk	-0.195606	3.6585	1.1937	0.274584	0.167735	3.6585	0.876983	0.349029	0.0680566	0.0543511	0.303646	0.379742
Hrsp12	0.196458	5.57687	2.65658	0.103122	-0.0593062	5.57687	0.242215	0.622611	-0.0618873	-0.0183177	0.124178	0.645971
Hs1bp3	0.17847	5.86474	3.17648	0.0747057	-0.166355	5.86474	2.76028	0.0966315	-0.0559803	-0.0543252	0.0923375	0.117696
Hs3st4	0.122036	3.78202	0.436647	0.508745	-0.150587	3.78202	0.667614	0.413885	-0.0270027	-0.053291	0.534249	0.444202
Hsd17b12	0.148588	6.29112	2.32025	0.127699	-0.0362636	6.29112	0.13829	0.709987	-0.0460514	-0.00903558	0.151052	0.728292
Hsdl2	-1.19035	6.4629	225.574	5.50356e-51	-0.052296	6.4629	0.43288	0.510579	0.396152	-0.01019	0	0.538603
Hsf1	0.197217	5.02005	1.65226	0.198651	-0.0715754	5.02005	0.217586	0.640885	-0.0604691	-0.0158916	0.226825	0.663414
Hsf2	-0.0745803	5.08911	0.329752	0.565805	0.00287369	5.08911	0.000471665	0.982673	0.0364971	0.00291705	0.589109	0.983808
Hsp90aa1	-8.32254	10.3682	925.308	3.09171e-203	0.0725242	10.3682	0.106759	0.743864	0.993301	0.000222821	0	0.760319
Hsp90ab1	0.873485	11.8313	1738.12	0	-0.021336	11.8313	1.04683	0.306238	-0.288121	-0.00249073	0	0.336486
Hspa12a	-0.0774658	7.78486	2.06749	0.150469	0.0276752	7.78486	0.263846	0.60749	0.0333998	0.0135877	0.175386	0.631338
Hspa13	0.244249	9.12141	43.9415	3.38332e-11	0.032688	9.12141	0.787288	0.374922	-0.0780851	0.0157256	0	0.404966
Hspa14	0.171829	3.31108	0.497062	0.480794	-0.0371595	3.31108	0.0235499	0.878036	-0.0570142	-0.00554879	0.507301	0.884768
Hspa1a	-0.778558	3.47083	14.214	0.000163151	-0.187333	3.47083	0.839561	0.359522	0.281773	-0.0541861	0.000305743	0.389859
Hspa1b	0.243262	4.29523	2.42983	0.119045	-0.014179	4.29523	0.00799383	0.928758	-0.0688286	-0.00135854	0.141593	0.93273
Hspa1l	-0.410504	3.78587	5.56738	0.0182981	-0.153941	3.78587	0.780578	0.376964	0.146792	-0.0502651	0.0249792	0.407115
Hspa2	-0.118469	4.5336	0.601259	0.438098	0.1948	4.5336	1.62695	0.202125	0.0491794	0.0710483	0.465959	0.229787
Hspa4l	-1.74056	6.13322	301.695	1.40777e-67	-0.0289241	6.13322	0.0828642	0.773453	0.542802	-0.00260719	0	0.78745
Hspa5	-0.000145933	10.6645	2.3122e-05	0.996163	0.0066364	10.6645	0.0477478	0.82703	0.00641338	0.00700606	0.99612	0.837299
Hspa8	-2.7835	9.65253	1908.74	0	0.00237708	9.65253	0.00154124	0.968684	0.747825	0.0026899	0	0.970606
Hspa9	-0.0364279	8.81177	0.761608	0.382826	-0.0498408	8.81177	1.42569	0.232469	0.0189473	-0.0125931	0.412056	0.261251
Hspb1	-0.236085	4.90905	2.5981	0.106992	-0.0174732	4.90905	0.0142564	0.904958	0.0862386	0.000110154	0.128382	0.910417
Hspb6	-1.07802	4.15228	35.2863	2.84631e-09	0.218693	4.15228	1.44215	0.229791	0.355158	0.0626548	0	0.258313
Hspbap1	0.223655	4.24471	1.65646	0.198082	-0.0495431	4.24471	0.08099	0.77596	-0.0685981	-0.0062705	0.226222	0.78993
Hspbp1	0.0815598	6.11624	0.838157	0.359924	-0.0476925	6.11624	0.286557	0.592435	-0.0234045	-0.0118976	0.389147	0.617075
Hspd1	-0.0569962	5.88991	0.294208	0.587537	0.0186126	5.88991	0.0313263	0.859514	0.0261892	0.0100532	0.609835	0.867225
Hspe1	0.908912	7.69013	199.848	2.25432e-45	-0.00867075	7.69013	0.0182327	0.892589	-0.298678	0.00173443	0	0.898545
Hspg2	-0.139308	4.76837	0.711096	0.39908	-0.0064545	4.76837	0.00149222	0.969186	0.0568571	0.00602564	0.428144	0.971061
Hsph1	0.0630124	6.74191	0.460295	0.497486	-0.11167	6.74191	1.44574	0.229213	-0.015218	-0.0342115	0.523316	0.257723
Htr1b	0.115457	4.48977	0.605993	0.4363	0.0963764	4.48977	0.422557	0.515664	-0.0307225	0.0382451	0.464271	0.543446
Htr1d	0.276166	4.0343	2.31884	0.127815	0.014623	4.0343	0.00634478	0.936512	-0.0894976	0.0130125	0.151138	0.940004
Htr4	-0.102962	4.64796	0.437354	0.508402	-0.0180908	4.64796	0.0135597	0.907299	0.0415019	-0.00224857	0.533928	0.912551
Htr5b	0.601939	4.91122	18.5215	1.68002e-05	0.168322	4.91122	1.4455	0.229251	-0.195372	0.0632795	3.36317e-05	0.257778
Htra1	0.00813339	6.30574	0.00699428	0.933349	-0.0759496	6.30574	0.609327	0.435041	0.00344413	-0.0223913	0.937148	0.464546
Htra2	0.157521	4.42475	0.886063	0.346546	-0.182064	4.42475	1.18365	0.276615	-0.0475761	-0.0573683	0.376033	0.306128
Htt	0.118867	7.29565	2.532	0.111558	-0.0303464	7.29565	0.165068	0.684533	-0.0344221	-0.00562841	0.133475	0.704671
Hus1	0.156689	4.81816	0.93635	0.333218	-0.286724	4.81816	3.1367	0.0765486	-0.0394313	-0.0857644	0.362541	0.0953918
Hyi	1.19066	4.2765	49.7663	1.7319e-12	-0.0250602	4.2765	0.0212034	0.884226	-0.38725	0.000499226	0	0.890617
Hyls1	-0.0161244	5.76671	0.0157315	0.900187	0.0253455	5.76671	0.0387928	0.84386	0.0141838	0.0157251	0.906241	0.852834
Hyou1	0.00622089	6.00635	0.0036944	0.951533	0.0583157	6.00635	0.325289	0.568446	0.00448742	0.0260321	0.954209	0.593958
Hypk	0.135496	7.1904	4.55025	0.0329139	-0.0367597	7.1904	0.334918	0.562778	-0.0413197	-0.00807372	0.0434369	0.588711
Iars2	-0.130944	9.10975	12.7931	0.000347896	0.0440045	9.10975	1.44489	0.22935	0.0516256	0.0200689	0.000614544	0.257925
Ibtk	0.213024	5.78993	5.07909	0.0242161	0.0398334	5.78993	0.177548	0.673489	-0.0671248	0.0195299	0.0326839	0.694028
Ica1	0.436107	7.31162	30.3925	3.52882e-08	-0.0857293	7.31162	1.17638	0.278094	-0.143363	-0.0240474	0	0.3077
Ica1l	0.215903	6.53348	5.25282	0.0219113	0.0380379	6.53348	0.162965	0.686441	-0.0685123	0.0171325	0.0295348	0.706422
Ick	-0.257896	4.72561	3.30429	0.0690992	0.302844	4.72561	4.553	0.0328612	0.0971227	0.106566	0.0859688	0.0439689
Ict1	-0.0331284	6.05736	0.114473	0.735108	0.0395646	6.05736	0.163037	0.686375	0.0197222	0.0167121	0.750596	0.706358
Id2	-0.156008	5.35342	1.2094	0.271451	0.0761895	5.35342	0.288521	0.59117	0.0617515	0.0323724	0.300438	0.615892
Id3	5.17662	6.89724	1145.72	3.81094e-251	-0.0212184	6.89724	0.0178084	0.893839	-0.944191	0.00143043	0	0.899704
Id4	-2.63076	4.94982	276.952	3.46667e-62	0.19571	4.94982	1.44973	0.228572	0.720617	0.0322887	0	0.257038
Idh1	0.0533375	5.85905	0.25676	0.612355	-0.0503273	5.85905	0.228615	0.632553	-0.0143149	-0.0147508	0.632995	0.655418
Idh3a	0.0245607	9.64614	0.501917	0.478659	-0.0771717	9.64614	4.95504	0.0260148	-0.00219365	-0.0218884	0.505317	0.0354356
Idi1	-0.257439	4.94186	3.37743	0.0660951	0.103169	4.94186	0.542591	0.461361	0.0906584	0.037407	0.0824681	0.490586
Idnk	2.49757	3.26485	56.7576	4.92978e-14	-0.138546	3.26485	0.172725	0.677701	-0.674758	-0.018387	0	0.69795
Idua	-0.130702	4.24842	0.688439	0.406696	-0.0164374	4.24842	0.0108819	0.916918	0.0473672	0.00342592	0.435598	0.92169
Iffo1	0.0519449	5.48641	0.250447	0.61676	-0.0468803	5.48641	0.203895	0.651595	-0.0134955	-0.0114708	0.637065	0.67343
Ifih1	0.850157	4.29326	15.226	9.53815e-05	0.0995241	4.29326	0.206807	0.649282	-0.270708	0.0308021	0.000192618	0.671225
Ifit1	0.119459	3.47592	0.314178	0.575127	0.0650321	3.47592	0.0934532	0.759832	-0.0297296	0.0328072	0.597933	0.775132
Ifitm10	-0.0181063	5.36684	0.0193445	0.889383	0.0413775	5.36684	0.101003	0.750629	0.0117326	0.0172322	0.896271	0.766504
Ifitm2	4.95126	4.57761	149.628	2.09061e-34	-0.658002	4.57761	2.72515	0.0987789	-0.912997	-0.0322839	0	0.120114
Ifnar1	0.105201	5.08539	0.377759	0.538805	0.22989	5.08539	1.80626	0.178958	-0.0260546	0.0798638	0.563344	0.205686
Ifngr1	0.188907	4.4541	1.44225	0.229775	0.363612	4.4541	5.33529	0.0208979	-0.0619651	0.124366	0.258646	0.0290486
Ift122	0.145953	6.15234	2.20676	0.137407	0.0781046	6.15234	0.631917	0.426653	-0.0443062	0.0322376	0.161723	0.45656
Ift140	-0.0818181	6.91025	1.11814	0.290319	0.0446802	6.91025	0.333489	0.563612	0.0343938	0.0205876	0.319226	0.589509
Ift20	0.0811524	6.78193	0.923248	0.336624	-0.0460166	6.78193	0.29692	0.58582	-0.0221985	-0.0112323	0.365871	0.610688
Ift27	0.947338	4.44737	41.9688	9.27401e-11	-0.153501	4.44737	1.08928	0.29663	-0.311661	-0.0482663	0	0.326745
Ift46	-0.264052	6.16595	5.61305	0.0178272	0.193375	6.16595	3.01029	0.0827373	0.0955045	0.0681519	0.0244166	0.102094
Ift74	0.639555	5.73296	23.8706	1.03033e-06	0.115411	5.73296	0.779259	0.377368	-0.209502	0.0415372	3.05743e-06	0.4075
Ift81	0.024844	5.55573	0.0474311	0.827595	-0.0141678	5.55573	0.0154271	0.901152	-0.0021796	-0.000701056	0.837522	0.906779
Igf1r	0.232956	5.34797	3.35597	0.0669617	0.0672908	5.34797	0.279361	0.59712	-0.0740731	0.0250318	0.0835107	0.621466
Igf2	0.394653	5.40663	8.81358	0.00298998	-1.29284	5.40663	95.0269	1.87811e-22	-0.109583	-0.415872	0.0047329	0
Igfbp4	0.343825	4.06984	4.96204	0.0259096	-0.0401643	4.06984	0.0681211	0.794092	-0.117205	-0.0145384	0.0348119	0.806764
Igfbp5	-0.132377	7.01974	3.64211	0.0563356	-0.0461869	7.01974	0.443464	0.505455	0.0516551	-0.0105569	0.0712351	0.533775
Igfbp7	-1.005	4.1118	25.8378	3.71353e-07	-0.113885	4.1118	0.32943	0.565995	0.340141	-0.0348124	3.05743e-06	0.591747
Igflr1	0.222617	5.14804	3.7259	0.0535747	-0.0997808	5.14804	0.748855	0.386839	-0.0718869	-0.0278016	0.067985	0.417095
Ighm	1.49584	4.32429	74.8106	5.18095e-18	0.205843	4.32429	1.41228	0.234679	-0.461675	0.0612459	0	0.263492
Iglon5	-0.0647738	5.49436	0.359747	0.548647	-0.00627183	5.49436	0.00341162	0.953423	0.02738	-0.00192049	0.57251	0.956257
Igsf3	0.229304	5.49175	2.90033	0.0885615	-0.0661227	5.49175	0.241314	0.623259	-0.0731804	-0.0186335	0.107878	0.64657
Igsf8	-0.126509	7.91983	5.43361	0.0197528	-0.0879274	7.91983	2.6249	0.105199	0.0495384	-0.0253725	0.0267739	0.126951
Ikbkap	-10.1004	5.59257	1095.02	3.98723e-240	0.00627332	5.59257	-3.64894e-11	1	1	0	0	1
Ikzf2	-0.176017	4.42864	1.00986	0.314935	0.129782	4.42864	0.547478	0.45935	0.0726625	0.0458339	0.344261	0.488623
Ikzf4	-0.11597	4.81052	0.864025	0.352615	0.158	4.81052	1.60414	0.205318	0.0471334	0.0607268	0.3818	0.232949
Ikzf5	0.190157	3.92066	0.272103	0.601924	0.391188	3.92066	1.15381	0.282754	-0.0389293	0.118517	0.623407	0.312555
Il10ra	0.280502	4.75327	4.72838	0.0296688	-0.26795	4.75327	4.31506	0.0377764	-0.0905128	-0.0890743	0.0395204	0.0499768
Il11ra1	0.653144	6.20975	42.4496	7.25257e-11	-0.157606	6.20975	2.47719	0.115509	-0.213108	-0.0514862	0	0.138015
Il12rb2	-0.153097	4.42255	1.00852	0.315257	-0.00304022	4.42255	0.000393552	0.984172	0.0637131	0.00293476	0.344594	0.985236
Il18bp	-0.0528276	3.73385	0.0540695	0.816128	-0.137268	3.73385	0.353516	0.552129	0.0398107	-0.0354541	0.826607	0.578429
Il1rap	-0.185908	7.93097	9.88803	0.00166357	-0.0388026	7.93097	0.430787	0.511603	0.0701635	-0.00901289	0.00274252	0.539643
Il33	0.152106	7.24078	4.32503	0.0375556	-0.0361771	7.24078	0.244669	0.620854	-0.0470354	-0.00806475	0.0488853	0.644176
Il4	0.090962	4.94495	0.60241	0.43766	0.0553422	4.94495	0.223053	0.636724	-0.0237477	0.0234608	0.465537	0.659405
Ildr2	-0.548906	8.53824	92.8567	5.62221e-22	-0.103274	8.53824	3.29648	0.0694286	0.193261	-0.0302283	0	0.0873875
Ilf2	-0.103561	6.34976	1.55119	0.21296	0.0267731	6.34976	0.103671	0.747468	0.0419487	0.0139888	0.241332	0.76367
Ilk	-0.109082	7.14302	3.02814	0.0818316	-0.0509742	7.14302	0.66126	0.416115	0.0439319	-0.0129052	0.100314	0.446308
Ilkap	0.0405937	6.6735	0.216476	0.641738	0.0630164	6.6735	0.521972	0.470002	-0.00653355	0.0271453	0.660842	0.499071
Impa1	-0.175978	7.95783	8.57084	0.0034159	-0.0532181	7.95783	0.783975	0.375928	0.0669773	-0.0135779	0.00533522	0.405966
Impact	7.62799	10.0497	577.856	1.09782e-127	-0.124572	10.0497	0.230407	0.631222	-0.987714	-0.0023326	0	0.654098
Ina	10.1492	6.40679	1729.09	0	-0.861575	6.40679	2.92046	0.0874627	-0.99881	-0.00119048	0	0.107294
Inadl	-0.329171	7.76513	21.9183	2.84513e-06	-0.000963126	7.76513	0.000189605	0.989014	0.119486	0.0043353	9.17229e-06	0.989657
Inca1	0.87345	4.13206	17.6736	2.62237e-05	-0.135588	4.13206	0.431508	0.51125	-0.272068	-0.0451764	5.19763e-05	0.539285
Inf2	4.1393	3.68447	13.0607	0.000301551	2.92478	3.68447	5.79209	0.0160984	-0.526009	0.240224	0.00054728	0.0226923
Ing1	0.208953	6.47108	6.09347	0.0135682	0.0428417	6.47108	0.256351	0.612638	-0.0656769	0.0206983	0.0190661	0.636147
Ing3	-0.915065	5.02032	41.7858	1.01842e-10	-0.233789	5.02032	2.72366	0.098871	0.307631	-0.0664553	0	0.120215
Ing4	-0.0898478	5.91373	0.793906	0.372922	0.119442	5.91373	1.40305	0.236213	0.037619	0.0468658	0.402098	0.264975
Ing5	0.163041	5.05931	1.65992	0.197614	-0.0240191	5.05931	0.0360197	0.849475	-0.0519643	-0.0062315	0.225794	0.858028
Inhbb	-0.119779	3.76945	0.415541	0.51917	0.13845	3.76945	0.554884	0.456329	0.0480541	0.0540052	0.544492	0.485755
Inip	-0.232578	4.68616	1.50179	0.220396	0.0392257	4.68616	0.0427582	0.836181	0.0825406	0.018937	0.248771	0.845713
Ino80	0.0430405	6.63755	0.22176	0.637702	-0.158205	6.63755	2.99492	0.0835262	-0.0093607	-0.0499134	0.656962	0.10299
Ino80c	0.108599	5.24068	0.744533	0.388213	0.00588753	5.24068	0.00220114	0.96258	-0.0302502	0.00682602	0.417434	0.964928
Inpp1	-0.285498	3.80267	1.80229	0.179435	0.000929538	3.80267	1.1181e-05	0.997332	0.109203	0.00494375	0.206306	0.997511
Inpp4a	-4.12891	5.98319	862.417	1.45236e-189	0.00870228	5.98319	0.00199773	0.96435	0.893608	0.000312759	0	0.966588
Inpp4b	0.0526635	9.07895	1.51924	0.217735	0.0161377	9.07895	0.142654	0.705656	-0.0121258	0.0103754	0.246028	0.724217
Inpp5a	-0.246871	5.81176	5.22407	0.0222764	-0.093313	5.81176	0.745788	0.387813	0.0920354	-0.0265452	0.0300515	0.41803
Inpp5b	-0.278211	3.77016	1.67656	0.195382	-0.0858162	3.77016	0.159276	0.689824	0.0967864	-0.0229618	0.223406	0.709669
Inpp5f	-0.422193	5.51981	9.33244	0.00225133	-0.149271	5.51981	1.16722	0.279974	0.148824	-0.0464945	0.00360777	0.309678
Inpp5k	0.140044	5.62643	1.66275	0.197232	0.16085	5.62643	2.19426	0.138526	-0.0402181	0.0602082	0.225354	0.163047
Insc	-0.320541	5.76839	7.92997	0.00486226	0.013485	5.76839	0.0139335	0.906036	0.115729	0.00914685	0.00720025	0.911371
Insig2	-1.62427	6.68222	296.652	1.76725e-66	-0.109734	6.68222	1.36604	0.242494	0.511763	-0.0242494	0	0.271381
Ints2	-0.13821	4.45751	0.735275	0.391179	-0.0166124	4.45751	0.010624	0.917905	0.055935	-0.00377847	0.420284	0.922623
Ints3	0.142606	5.11788	0.984494	0.321092	0.263169	5.11788	3.35284	0.0670894	-0.0431357	0.0943546	0.350357	0.0847948
Ints7	-0.22071	4.1137	1.123	0.289272	-0.0728119	4.1137	0.122994	0.72581	0.0757733	-0.0268567	0.318187	0.743445
Invs	-1.19896	4.86293	42.7848	6.11046e-11	-0.0798752	4.86293	0.191804	0.661419	0.38228	-0.0219686	0	0.682782
Ipmk	0.086734	5.97316	0.816272	0.366272	-0.0261842	5.97316	0.0744118	0.785018	-0.0245254	-0.00531479	0.395396	0.798387
Ipo11	-8.45637	4.98025	797.956	1.50162e-175	0.0201541	4.98025	1.4796e-05	0.996931	0.996857	0.000235701	0	0.997166
Ipo5	-0.0360986	8.50825	0.655583	0.418124	-0.057307	8.50825	1.65218	0.198662	0.0186587	-0.0152374	0.446651	0.226314
Ipo7	-0.0469813	8.22669	0.631673	0.426742	-0.0640804	8.22669	1.17514	0.278349	0.0221736	-0.0175313	0.455132	0.307951
Ipo9	0.12966	8.21655	6.98558	0.00821692	-0.0263422	8.21655	0.28839	0.591254	-0.0386237	-0.00453071	0.0118965	0.615944
Ipp	0.178029	3.40635	0.568097	0.451016	-0.295536	3.40635	1.55203	0.212836	-0.0551872	-0.101965	0.47865	0.240806
Iqcc	0.0335534	6.52326	0.154803	0.693987	0.0486202	6.52326	0.324963	0.56864	-0.00592418	0.0209078	0.710999	0.594123
Iqcg	0.155528	4.8592	0.826444	0.363303	-0.330748	4.8592	3.73822	0.0531809	-0.0462014	-0.108502	0.392498	0.0684498
Iqgap1	-0.0050679	6.28219	0.00193621	0.964903	0.101477	6.28219	0.775776	0.378436	0.00794568	0.0410946	0.966833	0.408607
Iqsec1	0.681712	8.42437	146.727	9.00513e-34	0.0316241	8.42437	0.317152	0.573324	-0.224901	0.0145746	0	0.598636
Iqsec3	0.540812	3.98123	6.36599	0.0116328	-0.295534	3.98123	1.89874	0.16822	-0.176034	-0.0877298	0.0164704	0.194508
Irak2	0.913365	4.68966	30.3158	3.67131e-08	0.0882877	4.68966	0.284345	0.593867	-0.297256	0.0302432	0	0.618494
Irak4	1.16288	3.13663	21.6483	3.27504e-06	-0.137864	3.13663	0.285644	0.593025	-0.374458	-0.0332932	9.17229e-06	0.61772
Ireb2	-0.0511044	4.86349	0.154426	0.694341	-0.0905606	4.86349	0.486327	0.485571	0.0152926	-0.0325207	0.711363	0.514287
Irf2	0.225013	3.37864	0.940094	0.332254	-0.0971449	3.37864	0.17726	0.673739	-0.0725576	-0.0284897	0.361667	0.6943
Irf3	-0.288788	4.64299	2.76868	0.0961253	-0.0716533	4.64299	0.170839	0.679367	0.0977286	-0.0222522	0.116485	0.699568
Irs1	-1.66577	4.54316	78.5826	7.67237e-19	-0.428521	4.54316	5.20176	0.0225641	0.514675	-0.106229	0	0.031198
Irx1	-0.204953	3.87084	1.54353	0.214092	-0.0309548	3.87084	0.0349907	0.851615	0.0853462	-0.00344244	0.242473	0.859954
Irx2	0.15266	4.10823	0.709665	0.399555	0.246915	4.10823	1.85459	0.17325	-0.0466266	0.0815856	0.428563	0.199837
Isca1	4.64773	7.83453	1250.23	7.41153e-274	0.0520355	7.83453	0.170707	0.679484	-0.920755	0.00398106	0	0.699653
Isg20l2	0.439162	4.82433	11.2281	0.00080567	0.0027513	4.82433	0.000409678	0.983852	-0.144812	0.00581266	0.00142476	0.984902
Isl1	-1.18744	4.47334	34.2945	4.73722e-09	0.321514	4.47334	2.51892	0.112488	0.375133	0.0927739	0	0.13464
Isoc1	0.0536398	6.19629	0.25363	0.614531	0.0362032	6.19629	0.115435	0.734039	-0.0134085	0.0162923	0.635038	0.751403
Isoc2a	0.34084	4.50642	3.48248	0.0620219	-0.11754	4.50642	0.415695	0.519093	-0.106171	-0.0365888	0.077888	0.546935
Ispd	0.261183	5.70822	6.81717	0.00902853	-0.247054	5.70822	6.10003	0.013518	-0.0832694	-0.0806252	0.0129941	0.0193413
Isy1	-0.0623238	4.41835	0.12716	0.721395	-0.0953864	4.41835	0.299731	0.584051	0.0212391	-0.0344955	0.737489	0.609031
Itfg1	0.0628458	7.47761	1.20851	0.271628	-0.00230519	7.47761	0.00162439	0.967851	-0.015865	0.00369711	0.30064	0.969835
Itfg2	-0.0477248	5.52162	0.233701	0.628793	-0.148288	5.52162	2.25621	0.13308	0.0215841	-0.0481555	0.648408	0.157186
Itfg3	0.31044	6.55562	16.0523	6.16165e-05	0.0569256	6.55562	0.540065	0.462406	-0.101366	0.0248223	0.000122297	0.491629
Itga1	0.0914765	4.07564	0.258988	0.610816	-0.308976	4.07564	2.96947	0.0848494	-0.0194286	-0.110557	0.631598	0.104423
Itga3	0.268119	4.3383	2.94581	0.0861006	-0.14941	4.3383	0.91389	0.339084	-0.0847534	-0.0435623	0.105038	0.369432
Itga4	0.136405	4.23805	0.536474	0.463898	0.157008	4.23805	0.711074	0.399087	-0.0428305	0.0630507	0.491295	0.429444
Itga6	2.01978	8.05118	1114.75	2.05604e-244	-0.00692867	8.05118	0.0133437	0.908037	-0.599966	0.00112186	0	0.9133
Itga7	-0.201676	6.7013	6.13047	0.0132872	-0.0376954	6.7013	0.214069	0.643597	0.0759426	-0.00790913	0.0186289	0.665814
Itgav	0.106726	7.64708	2.80535	0.0939505	-0.118871	7.64708	3.48022	0.0621065	-0.0307336	-0.0365424	0.113917	0.0789765
Itgb1	-0.161161	6.70559	3.11687	0.0774854	-0.0677846	6.70559	0.551735	0.45761	0.060922	-0.0194325	0.0954927	0.487018
Itgb3bp	-0.376686	6.19315	20.338	6.48996e-06	0.0176024	6.19315	0.0443402	0.833222	0.135323	0.0114117	9.17229e-06	0.842934
Itgb5	0.0577187	7.06258	0.52786	0.467508	-0.139494	7.06258	3.0825	0.0791386	-0.0137082	-0.0432664	0.494729	0.098327
Itgb8	0.0817081	8.92625	3.79801	0.0513136	0.0400429	8.92625	0.912275	0.339512	-0.0217682	0.0190304	0.0653495	0.369845
Itm2b	-0.106212	9.63615	7.89319	0.00496213	-0.00333216	9.63615	0.00776896	0.929764	0.0428412	0.00358708	0.00732866	0.933547
Itm2c	0.102974	9.82703	8.96296	0.00275508	0.00148326	9.82703	0.00185977	0.965602	-0.0293582	0.00517202	0.00435378	0.967802
Itpk1	0.238945	4.26231	2.22189	0.136066	-0.284643	4.26231	3.1521	0.0758294	-0.0768711	-0.0915054	0.160234	0.0945388
Itpkb	-0.262826	7.4988	18.3611	1.82751e-05	0.0204271	7.4988	0.110897	0.739125	0.0974961	0.0119406	3.36317e-05	0.756084
Itpr1	-0.242067	8.44825	8.35406	0.00384827	-0.0173035	8.44825	0.042691	0.836308	0.0889631	-0.000601206	0.00591001	0.845847
Itpr2	0.0487144	8.21804	0.69461	0.404601	-0.00200118	8.21804	0.00117393	0.972668	-0.0107938	0.00385694	0.433593	0.974131
Itpr3	-0.213184	4.86544	2.28609	0.130538	0.125896	4.86544	0.798733	0.371472	0.0739052	0.052967	0.154143	0.401652
Itsn1	-0.0115951	5.46635	0.0105766	0.918088	0.1503	5.46635	1.77756	0.182449	0.0086369	0.0554379	0.922999	0.209312
Itsn2	0.0824183	6.21914	0.642043	0.422972	0.0824873	6.21914	0.642188	0.42292	-0.0250883	0.031142	0.451255	0.452818
Ivd	-0.524975	8.21887	89.2475	3.48381e-21	-0.0433887	8.21887	0.610934	0.434436	0.185326	-0.0101693	0	0.463974
Ivns1abp	-0.158526	8.35172	13.5235	0.000235592	-0.0526085	8.35172	1.48938	0.222312	0.061152	-0.0135492	0.000421925	0.25056
Iws1	0.400663	6.22351	19.5822	9.63613e-06	-0.0022006	6.22351	0.000582841	0.980739	-0.132153	0.00523426	1.83446e-05	0.981891
Jag1	0.0438096	3.71549	0.0332531	0.855305	0.0891377	3.71549	0.136491	0.711794	-0.00880242	0.0435385	0.863434	0.730148
Jag2	-0.567615	4.11884	2.81207	0.0935574	0.079558	4.11884	0.0523248	0.819066	0.175152	0.0277577	0.113452	0.829723
Jagn1	-0.104826	4.80904	0.63007	0.42733	0.0375765	4.80904	0.0810727	0.775849	0.0425441	0.0210917	0.455728	0.789792
Jak1	0.085997	8.44728	3.03061	0.0817073	0.0146363	8.44728	0.0877974	0.766996	-0.0233336	0.00986532	0.100204	0.781531
Jak2	-0.0973648	6.7788	1.21989	0.269383	-0.0751614	6.7788	0.726789	0.393926	0.0392144	-0.0201694	0.298399	0.424142
Jakmip1	-6.44354	4.48045	399.34	7.66748e-89	0.817397	4.48045	3.65752	0.0558166	0.970071	0.0181114	0	0.0715133
Jakmip3	-0.0466582	6.0788	0.163192	0.686234	0.00365099	6.0788	0.00100806	0.974671	0.0216131	0.00697315	0.703356	0.976069
Jam2	0.122552	6.43999	2.20907	0.137201	-0.0385342	6.43999	0.218456	0.640219	-0.0365509	-0.00896384	0.161524	0.662756
Jarid2	-1.06867	5.54001	98.215	3.7534e-23	-0.0436276	5.54001	0.162023	0.687301	0.360525	-0.00775147	0	0.707266
Jkamp	0.475552	7.92876	69.7222	6.82719e-17	-0.0556917	7.92876	0.957151	0.327906	-0.157361	-0.014486	0	0.35794
Jmjd1c	-0.0475171	8.77057	1.12666	0.288488	-0.0299829	8.77057	0.448598	0.503002	0.0221247	-0.00584615	0.317407	0.5314
Jmjd4	-0.12882	5.39163	1.0556	0.304221	0.0448848	5.39163	0.128249	0.720254	0.0494494	0.0224484	0.333657	0.738266
Jmjd6	-0.0224747	4.38791	0.0154965	0.900931	0.0371864	4.38791	0.0427241	0.836246	0.0124621	0.0206969	0.906929	0.845771
Jmy	0.025704	7.29549	0.159987	0.689168	-0.0670431	7.29549	1.08868	0.296764	-0.002628	-0.0188048	0.70627	0.326876
Josd1	0.412836	3.93825	5.31521	0.02114	-0.0907694	3.93825	0.25535	0.613333	-0.128239	-0.0212878	0.0285381	0.636835
Josd2	0.390451	7.25266	18.9117	1.36912e-05	0.0200794	7.25266	0.050091	0.822905	-0.128082	0.0106034	2.75169e-05	0.833413
Jph3	-0.0333328	8.81091	0.611693	0.434151	-0.0757222	8.81091	3.15672	0.0756149	0.017508	-0.0219727	0.462277	0.0942789
Jph4	0.147875	7.33862	5.5081	0.0189286	0.00229229	7.33862	0.00132987	0.97091	-0.0447255	0.00555059	0.0257955	0.972535
Jtb	0.0847207	6.33703	0.64305	0.422609	-0.000337015	6.33703	1.05217e-05	0.997412	-0.0223775	0.0042846	0.450916	0.997585
Junb	0.127078	5.13518	1.2294	0.267523	-0.0726665	5.13518	0.401171	0.526485	-0.0412463	-0.0181252	0.296568	0.554181
Jup	0.126397	5.69243	1.04186	0.30739	0.175712	5.69243	2.01344	0.155912	-0.0374196	0.0649874	0.336895	0.18159
Kalrn	0.0661976	8.3006	1.51174	0.218873	-0.023837	8.3006	0.195976	0.657988	-0.0171869	-0.00281566	0.247206	0.679477
Kank1	-0.108291	5.58198	0.744498	0.388224	-0.115137	5.58198	0.841583	0.358945	0.044254	-0.0357529	0.41744	0.38929
Kank3	0.327613	4.13341	3.887	0.0486611	-0.217449	4.13341	1.71122	0.190827	-0.108636	-0.0706147	0.062182	0.217891
Kank4	-0.481956	4.78092	8.87507	0.00289092	0.152937	4.78092	0.894808	0.344178	0.166862	0.0604675	0.00457392	0.374627
Kansl1l	-0.167167	5.0151	1.42065	0.233296	0.0850241	5.0151	0.367175	0.544548	0.0648866	0.0336142	0.262132	0.571174
Kars	-0.188858	7.36268	7.42159	0.00644459	-0.0227955	7.36268	0.108179	0.742227	0.0712779	-0.00323136	0.00946581	0.758919
Kat5	0.211783	6.85234	0.699808	0.402848	-0.192251	6.85234	0.576674	0.447619	-0.0596369	-0.0543235	0.431789	0.477152
Kat6b	-0.027932	7.18163	0.178943	0.672283	0.0122272	7.18163	0.0342842	0.853104	0.0160369	0.00852648	0.690175	0.861355
Katnal1	0.0699376	7.28587	0.955944	0.328211	0.141886	7.28587	3.93428	0.0473113	-0.0171787	0.0533683	0.357612	0.061329
Katnb1	-0.126218	7.23916	2.82987	0.0925256	-0.133921	7.23916	3.18576	0.0742825	0.0491345	-0.0410424	0.112284	0.092741
Katnbl1	0.559447	4.05487	8.14018	0.0043295	-0.486621	4.05487	6.16656	0.0130188	-0.175731	-0.158716	0.00655207	0.0186901
Kazn	-8.40072	3.98438	409.374	5.01596e-91	0.0944587	3.98438	6.91421e-10	0.999979	1	0	0	0.999752
Kbtbd4	0.278975	3.90726	1.89626	0.168498	-0.0540334	3.90726	0.0706823	0.790346	-0.0902288	-0.00712652	0.194648	0.803374
Kbtbd7	-0.0111955	5.59246	0.009399	0.922767	-0.0742606	5.59246	0.414816	0.519535	0.00836102	-0.0223248	0.927407	0.547372
Kcmf1	0.0798253	4.49035	0.288677	0.59107	0.161645	4.49035	1.18307	0.276732	-0.0203243	0.0624459	0.613192	0.306232
Kcna2	0.0178374	8.05058	0.144822	0.703533	-0.0502235	8.05058	1.1481	0.283946	-4.14092e-05	-0.0129006	0.720312	0.313842
Kcna6	-0.0982064	5.27503	0.529244	0.466925	-0.112258	5.27503	0.692003	0.405484	0.0408079	-0.0364661	0.494185	0.435773
Kcnab3	-0.0446368	6.25202	0.263882	0.607465	-0.0974428	6.25202	1.25758	0.262109	0.020242	-0.0290312	0.628589	0.291355
Kcnc2	-0.139377	5.33243	1.35442	0.244507	-0.131844	5.33243	1.21116	0.271102	0.058188	-0.0408743	0.273469	0.300573
Kcnc3	0.245946	4.73201	3.43398	0.063868	-0.173175	4.73201	1.70209	0.192015	-0.081313	-0.0605251	0.0799243	0.219236
Kcnc4	0.490123	4.28426	1.07801	0.299144	0.152775	4.28426	0.103666	0.747474	-0.136097	0.0692342	0.328365	0.763673
Kcnd2	0.0998407	7.97493	3.64035	0.0563949	-0.0386494	7.97493	0.545583	0.460128	-0.0284105	-0.00861744	0.0713054	0.489372
Kcnd3	0.133339	5.86683	1.57103	0.210058	-0.0341612	5.86683	0.102956	0.748311	-0.0413643	-0.00462263	0.238214	0.764327
Kcne4	0.0830464	3.55388	0.185928	0.666328	0.138738	3.55388	0.519622	0.471003	-0.0102879	0.0412665	0.684498	0.499991
Kcnf1	0.483867	4.14189	7.46445	0.00629292	-0.0344295	4.14189	0.0372768	0.846903	-0.163305	-0.00329783	0.00927624	0.855631
Kcnh1	0.301041	5.52275	10.0958	0.00148605	-0.000797424	5.52275	6.46438e-05	0.993585	-0.0981288	0.00531066	0.00249181	0.994072
Kcnh5	-0.230424	4.95667	2.33735	0.126305	0.114243	4.95667	0.574301	0.448555	0.0867344	0.0426064	0.149637	0.478155
Kcnh7	-1.41453	4.16767	55.0513	1.17424e-13	0.026308	4.16767	0.0193241	0.889441	0.456162	0.0151643	0	0.895644
Kcnip3	-0.152139	7.15287	4.63614	0.0313054	-0.123962	7.15287	3.07758	0.0793786	0.059343	-0.0377053	0.0415321	0.0985593
Kcnj10	0.131205	6.76561	2.80012	0.0942574	0.062911	6.76561	0.643971	0.422277	-0.0387218	0.0272108	0.114238	0.452203
Kcnj16	1.1532	7.73668	274.96	9.41556e-62	-0.0442723	7.73668	0.408313	0.522827	-0.374349	-0.00824188	0	0.550573
Kcnj2	0.0958143	6.2558	1.17847	0.277667	-0.0014679	6.2558	0.00027552	0.986757	-0.0270027	0.00391023	0.30674	0.987648
Kcnj5	0.216487	5.11753	3.14886	0.07598	0.0539511	5.11753	0.195889	0.658059	-0.0766426	0.0281076	0.0938081	0.679526
Kcnj6	0.360686	6.64027	23.8009	1.06831e-06	-0.0177396	6.64027	0.0575539	0.810405	-0.117794	0.000130862	3.05743e-06	0.821678
Kcnj8	-0.278542	4.38429	3.00629	0.0829417	-0.168487	4.38429	1.09907	0.29447	0.100024	-0.0517429	0.101568	0.324534
Kcnj9	9.56951	5.55133	1084.33	8.41743e-238	-0.46887	5.55133	1.3209	0.250431	-0.999023	-0.000976562	0	0.279373
Kcnk10	-0.16665	5.14576	1.29083	0.255894	-0.00741574	5.14576	0.00253394	0.959853	0.0620964	0.00313982	0.284946	0.962375
Kcnk2	0.996078	3.79862	24.7597	6.49423e-07	-0.0484904	3.79862	0.0520079	0.819606	-0.325886	-0.00973159	3.05743e-06	0.830248
Kcnmb2	0.298276	5.10051	4.07186	0.0436032	0.084949	5.10051	0.330684	0.565257	-0.0934716	0.0361027	0.0563393	0.591017
Kcnmb4	-0.285583	5.94881	6.2645	0.0123181	0.109997	5.94881	0.929513	0.33499	0.102712	0.0412205	0.0173631	0.365314
Kcnn2	1.00566	3.35325	18.5308	1.67184e-05	-0.0282871	3.35325	0.0131967	0.908543	-0.326329	-0.00729993	3.36317e-05	0.913811
Kcnn3	0.106501	4.61447	0.348475	0.554977	-0.14954	4.61447	0.688117	0.406806	-0.0352945	-0.0567885	0.578714	0.436944
Kcnq3	0.0303992	6.31189	0.105907	0.744853	-0.0798569	6.31189	0.730682	0.392662	-0.00357931	-0.0209128	0.759903	0.422898
Kcnq5	0.193776	5.93768	4.10082	0.0428625	0.065966	5.93768	0.475388	0.490519	-0.0602815	0.0283636	0.0553854	0.519289
Kcns2	0.130346	6.60762	2.64529	0.103857	0.012992	6.60762	0.0262595	0.871268	-0.0379642	0.00946923	0.125018	0.878275
Kcnv1	0.724999	4.34481	13.024	0.000307519	-0.141892	4.34481	0.497512	0.480595	-0.230165	-0.0450692	0.000556452	0.509469
Kctd1	-0.313365	5.11413	4.53376	0.0332326	-0.0558176	5.11413	0.143472	0.704854	0.114187	-0.0123735	0.0437916	0.723489
Kctd10	-0.162914	6.61826	4.18808	0.0407092	-0.0123235	6.61826	0.0239862	0.87692	0.0631533	9.29313e-05	0.0528446	0.883705
Kctd2	0.233286	6.47059	8.00912	0.00465425	-0.0507753	6.47059	0.379566	0.537835	-0.0739839	-0.013648	0.0069526	0.564766
Kctd3	-0.0751181	7.57142	1.20394	0.272536	-0.0250617	7.57142	0.134018	0.714301	0.0319452	-0.0041363	0.301649	0.732625
Kdm1a	0.0191275	7.91246	0.118138	0.731062	-0.0502223	7.91246	0.814492	0.366795	-0.000559202	-0.0130114	0.74675	0.397065
Kdm1b	0.192899	4.15707	1.19018	0.275293	-0.0194255	4.15707	0.0121019	0.912403	-0.0556488	-0.00217535	0.304349	0.917511
Kdm2b	-0.301999	5.0268	5.41627	0.01995	0.0765089	5.0268	0.347601	0.555474	0.109146	0.031402	0.0269849	0.581814
Kdm3b	-0.11905	4.9714	0.894411	0.344285	0.109642	4.9714	0.758409	0.383827	0.0495236	0.0431759	0.373762	0.414068
Kdm4a	-0.278805	5.80687	4.77971	0.028797	-0.283297	5.80687	4.93852	0.0262645	0.0985271	-0.0938344	0.0383494	0.0357108
Kdm4c	0.0567784	5.17352	0.319865	0.571689	0.131889	5.17352	1.72572	0.188959	-0.0155518	0.0507524	0.594624	0.216029
Kdm5b	0.257534	5.51458	4.5542	0.0328381	0.0552027	5.51458	0.209325	0.647297	-0.0809674	0.0254425	0.0433421	0.669324
Kdm6b	-0.256251	5.84708	4.41913	0.0355382	0.133675	5.84708	1.20299	0.272725	0.0926253	0.0510145	0.0464913	0.302267
Kdr	-0.138589	4.31225	0.388469	0.533105	0.00937065	4.31225	0.00174986	0.966633	0.0472364	0.00620142	0.55781	0.96875
Kdsr	0.115388	5.73978	0.977608	0.32279	0.0921348	5.73978	0.622864	0.429985	-0.0359746	0.0349955	0.351965	0.459657
Khdrbs1	0.640833	7.06119	75.9208	2.95278e-18	0.0525502	7.06119	0.511694	0.474406	-0.211366	0.0207575	0	0.503293
Kidins220	0.11909	10.948	9.4131	0.0021544	0.0232025	10.948	0.357397	0.549955	-0.0350693	0.0127604	0.00345795	0.576369
Kif16b	-0.0824088	5.49962	0.443798	0.505295	0.106727	5.49962	0.744351	0.388271	0.0350958	0.0427028	0.531054	0.418486
Kif1a	0.774823	8.20902	152.37	5.25889e-35	-0.00274768	8.20902	0.00190684	0.96517	-0.254918	0.00341204	0	0.967322
Kif1b	0.108735	9.12008	4.00317	0.0454148	0.00917649	9.12008	0.0285091	0.865917	-0.0314431	0.00786345	0.0583878	0.873251
Kif1c	0.397291	8.75837	76.866	1.82959e-18	0.0327115	8.75837	0.521717	0.47011	-0.130558	0.0156866	0	0.499159
Kif20a	0.0747508	5.05521	0.404536	0.524756	0.0603953	5.05521	0.263788	0.60753	-0.02145	0.0225361	0.549738	0.631387
Kif21a	-0.0297796	9.67778	0.673209	0.411935	-0.119494	9.67778	10.838	0.000994401	0.0166355	-0.0365703	0.44075	0.00174579
Kif21b	-0.079877	7.57165	1.62983	0.201727	0.0252439	7.57165	0.162752	0.686635	0.0341436	0.0137301	0.23009	0.70663
Kif26a	0.108371	5.34557	1.0199	0.312543	0.075389	5.34557	0.493958	0.482167	-0.0297364	0.0334366	0.341876	0.510985
Kif27	0.406881	4.01426	5.15334	0.0232017	-0.336164	4.01426	3.51032	0.0609878	-0.138688	-0.104507	0.0313968	0.0776312
Kif3a	0.178342	8.77343	11.6685	0.000635678	-0.0393124	8.77343	0.567182	0.451381	-0.0551164	-0.00871165	0.00110985	0.480909
Kif3c	-0.0546159	6.25097	0.230023	0.631507	0.0885139	6.25097	0.60418	0.436987	0.0238982	0.0340826	0.650899	0.466426
Kif5a	0.0659798	12.9144	18.5957	1.61582e-05	-0.0191138	12.9144	1.56067	0.211568	-0.0166685	-0.00189439	3.05743e-05	0.239501
Kif5b	0.226969	11.3387	75.5548	3.55398e-18	-0.0226648	11.3387	0.753927	0.385236	-0.0723514	-0.00309606	0	0.415428
Kifap3	0.0278014	5.29577	0.0480472	0.826497	-0.182561	5.29577	2.07401	0.149827	-0.00658097	-0.0550861	0.836504	0.175157
Kifc2	-0.0130449	8.21931	0.0448953	0.832197	0.0666606	8.21931	1.17207	0.278976	0.0108768	0.0278752	0.842001	0.308593
Kifc3	0.0638839	7.72936	0.923266	0.336619	-0.0230704	7.72936	0.120406	0.728594	-0.0155075	-0.00310104	0.365867	0.746135
Kirrel2	0.370541	4.34073	4.70661	0.0300468	-0.0877228	4.34073	0.262537	0.608382	-0.118573	-0.0202529	0.0399545	0.632237
Kirrel3	-0.222207	6.19358	5.02675	0.0249587	0.115416	6.19358	1.35636	0.24417	0.0828599	0.0438905	0.0336684	0.273084
Kitl	0.192747	9.60407	27.5835	1.50454e-07	0.00355735	9.60407	0.00939965	0.922765	-0.0605495	0.00608787	0	0.927303
Klc1	-0.0502004	10.1914	2.03045	0.154175	-0.00264291	10.1914	0.00562821	0.940198	0.0236015	0.0037043	0.17911	0.943364
Klc2	0.0421316	7.685	0.45256	0.501122	-0.0632725	7.685	1.02068	0.312358	-0.00848453	-0.0174455	0.526976	0.342542
Klc3	0.0286012	4.12771	0.0199142	0.887777	-0.266012	4.12771	1.72634	0.188879	0.000356666	-0.0793319	0.894788	0.215959
Klf11	-0.0877236	5.62998	0.656946	0.41764	-0.0758728	5.62998	0.491479	0.483268	0.0357691	-0.0226531	0.446159	0.512003
Klf13	0.188058	7.10979	7.89798	0.00494901	-0.0591171	7.10979	0.78047	0.376997	-0.0597026	-0.0158091	0.00731337	0.40714
Klf3	0.370498	3.65816	3.30524	0.0690592	-0.0918904	3.65816	0.205946	0.649964	-0.118086	-0.034786	0.0859199	0.671843
Klf6	0.0204473	7.78246	0.139349	0.708929	0.0765018	7.78246	1.95083	0.162497	-0.000537429	0.0314406	0.725562	0.188374
Klf7	0.139486	5.82701	1.95203	0.162368	0.0409129	5.82701	0.16803	0.681868	-0.0404596	0.0202005	0.187916	0.702026
Klf9	0.349098	8.61072	52.5487	4.19715e-13	-0.015725	8.61072	0.106736	0.743891	-0.114211	-0.000500952	0	0.760346
Klhdc1	0.0672522	5.42434	0.22666	0.634012	-0.190478	5.42434	1.81436	0.177987	-0.0197788	-0.0574671	0.653352	0.204732
Klhdc2	0.432789	8.62885	93.7277	3.62057e-22	0.002265	8.62885	0.00256683	0.959593	-0.142828	0.00559056	0	0.962118
Klhdc4	-0.157393	6.90244	3.58716	0.0582277	-0.0324948	6.90244	0.152848	0.695829	0.0603991	-0.00620036	0.0734517	0.715295
Klhdc8a	0.0278699	6.91061	0.15318	0.695515	0.0192387	6.91061	0.0730087	0.787005	-0.00305508	0.0113129	0.712519	0.800166
Klhl11	-0.334364	6.70828	20.515	5.91647e-06	-0.0788877	6.70828	1.14187	0.285257	0.121741	-0.0227022	9.17229e-06	0.315166
Klhl17	0.199156	4.89821	1.75142	0.185698	-0.0122333	4.89821	0.00662702	0.935119	-0.06056	0.00185232	0.213143	0.938625
Klhl20	-0.137969	6.3274	2.57598	0.108497	-0.0593092	6.3274	0.47609	0.490199	0.0527487	-0.0158393	0.130146	0.518965
Klhl23	0.0893636	3.39536	0.119481	0.729598	0.333151	3.39536	1.60225	0.205585	-0.0198174	0.116386	0.745411	0.233181
Klhl25	0.473079	3.27198	3.64307	0.056303	-0.0251169	3.27198	0.0103381	0.919014	-0.150738	-0.00288205	0.0711892	0.923616
Klhl28	0.0962108	6.68814	1.51462	0.218436	0.00422652	6.68814	0.0029293	0.956837	-0.0277737	0.00663803	0.246768	0.959474
Klhl3	-0.517014	4.47347	6.74496	0.0094013	-0.000859547	4.47347	1.40664e-05	0.997008	0.181604	0.00506813	0.01352	0.997257
Klhl32	0.104571	6.98892	2.40716	0.120781	0.000907202	6.98892	0.000180894	0.989269	-0.0305505	0.00482557	0.143384	0.989889
Klhl42	-0.21645	7.97932	11.5405	0.00068098	-0.0055882	7.97932	0.00768688	0.930135	0.0808118	0.00322763	0.00117405	0.933914
Kndc1	0.00277283	9.86493	0.00792526	0.929063	-0.0281521	9.86493	0.816794	0.366119	0.00489166	-0.00484344	0.933241	0.396417
Kpna1	0.0157196	9.07488	0.163518	0.685938	-0.0322117	9.07488	0.686608	0.40732	0.000712109	-0.00654086	0.703044	0.437442
Kpna2	-0.389021	7.39316	22.3893	2.22606e-06	-0.138991	7.39316	2.86154	0.0907206	0.138228	-0.0430044	6.11486e-06	0.110899
Kpna4	-0.00828856	7.62248	0.014226	0.905059	-0.0653388	7.62248	0.883879	0.347142	0.00917561	-0.0177652	0.910699	0.377791
Kpna6	0.073365	8.23992	2.35388	0.124972	0.0189648	8.23992	0.157305	0.69165	-0.0190892	0.0113992	0.148169	0.711345
Kpnb1	3.34172	8.55042	2939.48	0	-0.0680705	8.55042	1.2185	0.269655	-0.818066	-0.00634542	0	0.299133
Kras	0.0513684	7.96235	0.786398	0.375191	0.0506953	7.96235	0.765792	0.381522	-0.0117578	0.0212316	0.40455	0.411732
Krit1	0.00766505	7.06926	0.010808	0.9172	-0.051928	7.06926	0.49584	0.481334	0.00324419	-0.0125541	0.922158	0.510141
Krr1	0.325767	7.52447	25.2075	5.14806e-07	0.0468863	7.52447	0.522397	0.469821	-0.106278	0.0204386	3.05743e-06	0.498847
Krt222	-0.325926	5.37141	5.52546	0.0187417	0.0105067	5.37141	0.00578135	0.939391	0.116488	0.00883186	0.0255173	0.942612
Ksr1	-0.406334	4.73592	7.00452	0.00813042	0.00832234	4.73592	0.00295473	0.95665	0.14275	0.00475726	0.0117864	0.959345
Ksr2	-0.0162143	7.49698	0.0730209	0.786988	-0.0126137	7.49698	0.0442009	0.83348	0.0113673	0.000593208	0.799115	0.843163
L2hgdh	-0.123126	4.1253	0.32003	0.57159	0.14142	4.1253	0.422048	0.515917	0.0471582	0.0528028	0.594545	0.5437
L3hypdh	0.0477198	3.44062	0.0477202	0.827079	0.025872	3.44062	0.0141379	0.905352	-0.0117668	0.0154177	0.836999	0.910757
L3mbtl2	0.0517951	5.20312	0.144836	0.70352	0.123922	5.20312	0.828379	0.362742	-0.0131751	0.0448387	0.720306	0.393063
l7Rn6	0.189919	3.69679	0.73208	0.39221	0.0210067	3.69679	0.00873109	0.925554	-0.0565475	0.00497709	0.421265	0.929847
Lair1	0.354288	3.44976	1.32017	0.250562	0.342765	3.44976	1.23953	0.265561	-0.108837	0.120615	0.279672	0.294966
Lama1	0.203961	5.1267	1.4572	0.227376	0.0366774	5.1267	0.0469734	0.828416	-0.0629584	0.0155763	0.256087	0.838598
Lama2	-0.759261	6.25334	55.7045	8.42251e-14	0.0207212	6.25334	0.0416848	0.838222	0.261696	0.0100384	0	0.847712
Lama5	-0.31607	3.36053	1.56165	0.211424	-0.245849	3.36053	0.949072	0.329956	0.110639	-0.0830991	0.239693	0.360214
Lamb1	0.0147933	5.31195	0.0131878	0.908574	0.0844899	5.31195	0.42812	0.512913	-0.00170927	0.0352069	0.913906	0.540844
Lamc1	-0.0861482	6.9518	1.41484	0.234254	0.0575274	6.9518	0.630869	0.427037	0.0360928	0.0244246	0.263144	0.456866
Lamc2	-0.576088	4.99614	14.3288	0.000153502	0.101956	4.99614	0.451287	0.501725	0.197727	0.0341766	0.000290456	0.530165
Lamp1	0.140842	10.7616	29.4192	5.82986e-08	-0.0135885	10.7616	0.273902	0.600726	-0.0425631	9.79436e-05	0	0.624936
Lamtor3	-9.85962	7.07976	391.351	4.20411e-87	-1.75579	7.07976	11.0494	0.000887136	0.995986	-0.00401384	0	0.00155317
Lamtor5	-0.128895	7.07867	2.99089	0.0837343	-0.114199	7.07867	2.34772	0.125467	0.0511028	-0.0350213	0.102476	0.148848
Lancl1	0.0222574	8.28199	0.236731	0.626577	-0.0565967	8.28199	1.53057	0.216027	-0.00147672	-0.0147343	0.646255	0.244004
Larp1	1.30452	3.90704	39.6374	3.05767e-10	0.214504	3.90704	1.05793	0.303689	-0.412834	0.0584405	0	0.33392
Larp4	1.09381	6.40113	161.642	4.95254e-37	0.0564419	6.40113	0.430129	0.511926	-0.354559	0.0200974	0	0.539939
Larp4b	0.0443892	8.36683	0.722538	0.395313	-0.0185948	8.36683	0.126785	0.721789	-0.00913354	-0.00157273	0.424365	0.739638
Larp7	-0.0169857	6.2191	0.0295121	0.863602	-0.117452	6.2191	1.40865	0.235281	0.0124016	-0.0340645	0.87145	0.264089
Lars	-0.178659	7.09664	5.5552	0.0184258	0.0216288	7.09664	0.0814384	0.775357	0.0671983	0.0110273	0.0251199	0.7893
Lbh	-0.164007	4.01631	0.685766	0.407608	-0.0350867	4.01631	0.0311129	0.859989	0.0628268	-0.000334285	0.436476	0.867644
Lbp	-0.294097	5.39769	5.28438	0.0215176	-0.421311	5.39769	10.8513	0.000987243	0.106697	-0.144698	0.0290823	0.00174274
Lbr	-0.171234	3.72271	0.697898	0.403491	-0.096453	3.72271	0.223344	0.636503	0.077297	-0.0358801	0.4324	0.6592
Lclat1	-5.74202	3.90835	281.296	3.91991e-63	0.0332332	3.90835	0.00259076	0.959406	0.965964	0.00479006	0	0.961923
Lcmt1	0.29158	7.64671	18.4124	1.77892e-05	-0.0403587	7.64671	0.352975	0.552434	-0.0941164	-0.00925036	3.36317e-05	0.578689
Lcmt2	-0.181978	5.16214	2.47903	0.115373	-0.201533	5.16214	3.04084	0.081194	0.0678706	-0.0654881	0.137578	0.100504
Lcorl	-0.593129	4.43954	16.299	5.4092e-05	0.077605	4.43954	0.277432	0.598389	0.209141	0.0250984	9.78378e-05	0.622597
Ldb2	-0.0265319	5.74648	0.0531369	0.817692	0.0601383	5.74648	0.27332	0.601113	0.0145225	0.0254947	0.828123	0.625294
Ldha	0.0348412	6.47597	0.129134	0.719331	-0.0388494	6.47597	0.16038	0.688807	-0.00728148	-0.00755736	0.735428	0.708725
Ldhb	-0.0588073	11.0263	5.64619	0.0174933	0.0131461	11.0263	0.282168	0.595284	0.0265511	0.00928113	0.0239886	0.619753
Ldhd	0.257194	6.55091	9.9306	0.00162554	-0.000656287	6.55091	6.3954e-05	0.993619	-0.0821066	0.00431049	0.00268137	0.994108
Ldlrad3	-0.486167	5.89293	20.5176	5.90863e-06	-0.0512108	5.89293	0.228125	0.632918	0.170862	-0.0140322	9.17229e-06	0.655767
Ldlrad4	0.387118	4.58463	4.57192	0.0325	-0.0370025	4.58463	0.0418813	0.837846	-0.125229	-0.00675877	0.0429355	0.847315
Ldlrap1	-0.510812	3.35216	4.79429	0.0285542	-0.081836	3.35216	0.128503	0.71999	0.170789	-0.034406	0.0380314	0.738012
Lef1	0.152206	5.90082	1.87211	0.171234	-0.111146	5.90082	0.999134	0.31752	-0.0442685	-0.0358498	0.197596	0.347645
Lemd2	0.0784644	6.19531	0.780062	0.377122	0.1244	6.19531	1.96116	0.16139	-0.0190459	0.0480567	0.406443	0.187185
Leng8	0.0625069	5.15202	0.0463101	0.829613	-0.179902	5.15202	0.379577	0.53783	-0.0154527	-0.0503487	0.83947	0.564759
Lepr	-0.700657	3.75809	10.1415	0.00144967	-0.440342	3.75809	4.00062	0.0454835	0.232278	-0.134886	0.00243066	0.0592255
Leprel1	-0.7678	3.39893	9.45188	0.00210932	0.320353	3.39893	1.62686	0.202137	0.260386	0.105816	0.00338763	0.229803
Leprel4	-0.771583	6.49852	68.2742	1.42272e-16	0.216936	6.49852	5.40693	0.0200569	0.263608	0.072632	0	0.027948
Leprot	-0.121375	6.25018	2.1486	0.1427	0.103623	6.25018	1.56578	0.210821	0.0486189	0.039641	0.167278	0.2387
Letmd1	-0.233437	5.77795	3.99634	0.0455992	-0.258769	5.77795	4.91159	0.026677	0.0843873	-0.084176	0.0586507	0.0361847
Lgalsl	-0.217281	7.48717	10.1141	0.00147139	-0.0421374	7.48717	0.380377	0.537402	0.0819293	-0.00920508	0.00246735	0.564414
Lgi4	0.134316	7.13414	4.01275	0.0451575	-0.00467073	7.13414	0.00486449	0.944396	-0.0419892	0.0025698	0.0581034	0.947339
Lgmn	0.210122	6.16934	4.95714	0.0259832	-0.0101222	6.16934	0.0115155	0.914543	-0.0654931	0.00145548	0.034925	0.919507
Lgr4	-0.167236	6.90819	4.35792	0.0368373	-0.0550449	6.90819	0.472061	0.492041	0.0635962	-0.0147867	0.0479925	0.52083
Lgr5	0.440606	6.36883	21.5201	3.50135e-06	-0.0542741	6.36883	0.326696	0.567611	-0.143607	-0.0130405	9.17229e-06	0.593157
Lhfp	0.140059	7.39047	3.86228	0.0493832	0.0521757	7.39047	0.536179	0.464021	-0.0409353	0.0230691	0.0631115	0.493112
Lhfpl4	0.189111	5.54515	2.69106	0.100912	-0.132168	5.54515	1.31408	0.251656	-0.0599472	-0.0407313	0.121725	0.280694
Lhx1	-0.143659	3.18202	0.442202	0.506062	-0.180285	3.18202	0.697834	0.403512	0.0526331	-0.0647698	0.531758	0.433953
Lhx9	0.310435	4.22659	3.34019	0.0676067	0.109768	4.22659	0.417181	0.518347	-0.0971089	0.0358598	0.0842781	0.546207
Lima1	-0.154406	4.3005	1.03238	0.309601	0.192599	4.3005	1.60733	0.204867	0.0536279	0.0693425	0.339072	0.232475
Limch1	0.345631	7.7687	38.8277	4.62907e-10	-0.0667226	7.7687	1.44737	0.228951	-0.113311	-0.0184157	0	0.25746
Limd2	-5.98421	6.06327	459.724	5.52065e-102	-0.0115568	6.06327	0.00108383	0.973737	0.968114	0.00172524	0	0.975189
Lime1	-0.234772	3.68335	1.66743	0.196603	-0.306532	3.68335	2.84147	0.0918601	0.0815187	-0.0906299	0.224721	0.112186
Limk1	-0.11573	7.84022	4.85151	0.027622	-0.104165	7.84022	3.93024	0.047425	0.0463986	-0.0313744	0.0368573	0.0614696
Lims1	0.809113	5.20907	51.8574	5.96825e-13	0.0676784	5.20907	0.361289	0.547791	-0.265706	0.0279776	0	0.574305
Lims2	0.119992	5.25804	1.18942	0.275447	0.0936496	5.25804	0.724211	0.394766	-0.0367035	0.0376835	0.304505	0.425029
Lin28b	0.478281	4.81764	11.2565	0.000793453	-0.125636	4.81764	0.777693	0.377848	-0.154564	-0.0390363	0.00140336	0.408032
Lin37	-0.175197	5.97759	2.72704	0.098662	0.204283	5.97759	3.70699	0.0541849	0.0660126	0.0737199	0.11935	0.0696238
Lin7a	1.09601	3.87684	36.216	1.76618e-09	-0.0382991	3.87684	0.0433488	0.83507	-0.362193	-0.0101196	0	0.844719
Lin7c	1.95757	7.2931	570.268	4.9083e-126	0.0216839	7.2931	0.0715063	0.789156	-0.58511	0.00706708	0	0.802157
Lingo1	0.493309	4.59705	9.51462	0.00203841	-0.133577	4.59705	0.698556	0.403269	-0.158855	-0.0461455	0.00328062	0.433764
Lingo2	0.300686	7.28273	17.0002	3.73768e-05	-0.0264381	7.28273	0.131516	0.716865	-0.0967465	-0.00438467	7.94932e-05	0.735025
Lipa	-0.934325	8.47241	346.463	2.49627e-77	0.0158744	8.47241	0.100575	0.751141	0.317875	0.00915602	0	0.767008
Lipe	0.390946	4.61177	3.09625	0.0784727	0.126614	4.61177	0.32536	0.568404	-0.119705	0.0493619	0.096624	0.593915
Lix1	0.205772	7.40984	8.81287	0.00299114	0.0927324	7.40984	1.78996	0.180931	-0.0648802	0.0366886	0.00473596	0.207749
Lix1l	0.0500037	4.19333	0.0897694	0.764471	-0.127883	4.19333	0.585547	0.444146	-0.0139799	-0.0387825	0.778043	0.473648
Llgl1	-0.0725092	4.72603	0.138219	0.710058	0.226117	4.72603	1.33338	0.248204	0.0354249	0.0776712	0.726666	0.277159
Lman1	0.107102	7.56748	2.00879	0.15639	-0.0402286	7.56748	0.283377	0.594496	-0.0308127	-0.00874784	0.181431	0.619059
Lman2	-0.38633	4.80676	9.62191	0.00192269	0.0109332	4.80676	0.00769919	0.930079	0.139902	0.0086879	0.00312469	0.933865
Lman2l	8.10133	3.70795	364.849	2.47546e-81	-0.134047	3.70795	8.37811e-10	0.999977	-1	0	0	0.999752
Lmbr1l	0.00925326	4.05896	0.00192654	0.96499	-0.239313	4.05896	1.24063	0.26535	0.00749311	-0.0682318	0.966934	0.294752
Lmln	0.0866218	5.89756	0.622746	0.430029	-0.160764	5.89756	2.14469	0.143064	-0.0248123	-0.0518141	0.458321	0.167887
Lmo1	-0.0326414	5.46194	0.0712839	0.789477	-0.0402749	5.46194	0.10896	0.741331	0.012848	-0.0126325	0.801487	0.758151
Lmo2	0.082809	3.87331	0.191165	0.661949	-0.0830279	3.87331	0.192418	0.660912	-0.0246505	-0.0291687	0.6803	0.682296
Lmo3	-0.0940109	8.08251	3.2046	0.0734315	0.0280395	8.08251	0.285052	0.593409	0.0387807	0.0141222	0.090873	0.618102
Lmtk2	-7.62505	3.30402	265.63	1.01717e-59	0.00806927	3.30402	-5.77899e-11	1	1	0	0	1
Lnp	0.142798	5.3413	1.08474	0.297639	-0.0269951	5.3413	0.0386733	0.844097	-0.0429795	-0.00556441	0.326726	0.853057
Lnpep	0.516247	7.65929	74.5286	5.97647e-18	0.0440426	7.65929	0.543094	0.461153	-0.17039	0.0204347	0	0.490348
Lnx1	0.115134	6.018	1.12864	0.288065	0.0176115	6.018	0.0264138	0.870894	-0.0338018	0.0110583	0.316927	0.877905
Lnx2	-0.399185	3.73276	5.10833	0.0238112	-0.190122	3.73276	1.16173	0.281108	0.146013	-0.067989	0.0321397	0.310883
Loh12cr1	0.453206	6.59213	34.5747	4.10201e-09	0.0442188	6.59213	0.328699	0.566426	-0.150081	0.0189457	0	0.592154
Lonrf2	0.842782	4.49985	30.5615	3.23449e-08	-0.0918222	4.49985	0.360872	0.548023	-0.276057	-0.023478	0	0.57458
Loxl3	0.0427749	4.30908	0.0648651	0.798965	0.0125084	4.30908	0.00555742	0.940574	-0.00548544	0.00966845	0.81058	0.943697
Lpar1	-0.0374554	6.88592	0.25962	0.610381	-0.0419721	6.88592	0.326058	0.56799	0.0181843	-0.00947812	0.631243	0.593475
Lpar6	0.260952	3.68514	1.71771	0.189987	-0.518598	3.68514	6.8163	0.00903298	-0.082126	-0.165683	0.217625	0.0131989
Lpcat2	0.323496	4.57789	4.06018	0.0439059	0.0353681	4.57789	0.0482937	0.826059	-0.10486	0.0160573	0.0566817	0.836437
Lpgat1	0.179866	6.60314	4.5059	0.0337781	-0.147337	6.60314	3.02382	0.0820501	-0.0557944	-0.0466744	0.0444581	0.101391
Lphn1	-0.0145299	8.91724	0.116879	0.732445	0.00150632	8.91724	0.00125682	0.97172	0.0108035	0.00543333	0.747991	0.973254
Lphn2	0.0389002	6.12765	0.0435035	0.83478	0.184224	6.12765	0.978715	0.322516	-0.00771504	0.0643	0.844441	0.352632
Lphn3	-0.0164924	8.3342	0.105413	0.745428	-0.0308445	8.3342	0.368792	0.543664	0.011604	-0.0067703	0.760392	0.570287
Lpin1	-0.0742421	7.39177	1.00526	0.316041	-0.0590256	7.39177	0.635442	0.425366	0.0319722	-0.0158121	0.345309	0.455285
Lpin2	-0.0623006	8.03465	1.65228	0.198649	-0.0447338	8.03465	0.8519	0.356015	0.0275287	-0.010716	0.226825	0.386478
Lrch1	-0.464938	4.81872	6.71264	0.00957321	0.0538664	4.81872	0.0899548	0.764235	0.160379	0.0220591	0.0137554	0.779085
Lrch3	0.0607842	7.97829	0.79575	0.372367	-0.0812937	7.97829	1.42338	0.232847	-0.0152195	-0.0239908	0.401496	0.261618
Lrch4	0.0865683	4.75049	0.288919	0.590914	0.0173898	4.75049	0.0115792	0.914308	-0.0265339	0.00843131	0.613055	0.919259
Lrfn2	0.261524	4.85897	4.18175	0.0408615	-0.165708	4.85897	1.67812	0.195175	-0.0848663	-0.051979	0.0530434	0.22259
Lrfn3	0.133392	4.17747	0.482727	0.48719	0.101379	4.17747	0.279861	0.596792	-0.0390124	0.0459442	0.513306	0.62116
Lrfn5	-0.832991	7.68358	202.274	6.66108e-46	-0.0504034	7.68358	0.741374	0.389221	0.287101	-0.0110881	0	0.419397
Lrig1	-0.458439	7.17707	41.8522	9.84417e-11	-0.0233173	7.17707	0.108388	0.741987	0.162658	-0.00392784	0	0.758708
Lrig2	0.150799	7.21326	5.00511	0.0252726	0.0540328	7.21326	0.642633	0.422759	-0.0460512	0.0230153	0.0340475	0.452692
Lrig3	0.373164	4.45761	5.6546	0.0174096	-0.0820169	4.45761	0.272933	0.601371	-0.122656	-0.0226778	0.0238602	0.625544
Lrp1	-0.0178078	10.2031	0.306555	0.579802	-0.0312992	10.2031	0.947001	0.330484	0.0124816	-0.00651776	0.602354	0.360719
Lrp10	-0.0351094	6.04113	0.0967121	0.755811	-0.0722355	6.04113	0.40954	0.522203	0.0183863	-0.0224789	0.76995	0.549992
Lrp12	-0.176526	6.05349	3.76128	0.0524526	0.050749	6.05349	0.310681	0.577263	0.0677285	0.0211764	0.0666489	0.602479
Lrp1b	0.0655553	10.3484	5.15072	0.0232367	-0.0231853	10.3484	0.644317	0.422152	-0.0164892	-0.00331281	0.0314334	0.452069
Lrp3	-0.182378	3.80959	0.86519	0.35229	0.0242015	3.80959	0.0153313	0.901458	0.0705832	0.0168636	0.381476	0.907091
Lrp4	0.235361	6.24002	6.9237	0.00850607	0.129222	6.24002	2.0874	0.148519	-0.0752217	0.0498907	0.0123276	0.173739
Lrp6	0.155459	8.91676	13.4403	0.000246278	-0.0130374	8.91676	0.094544	0.758478	-0.0476984	0.000134849	0.000437213	0.773842
Lrp8	0.269881	4.3334	1.5646	0.210993	-0.282289	4.3334	1.70671	0.191413	-0.0923466	-0.0893933	0.239204	0.218597
Lrrc1	-0.251112	3.38553	1.59954	0.205968	-0.278444	3.38553	1.96924	0.160528	0.0888063	-0.0933266	0.234263	0.186335
Lrrc14	-0.012916	6.2256	0.0194597	0.889057	0.0923683	6.2256	0.994362	0.318679	0.0101001	0.0363595	0.895959	0.348758
Lrrc14b	-0.384075	4.93901	7.79173	0.00524858	0.0678652	4.93901	0.242467	0.62243	0.140342	0.0241295	0.00780256	0.645784
Lrrc16a	0.174145	8.2208	7.50183	0.00616363	-0.0626813	8.2208	0.972044	0.324171	-0.0543054	-0.0165993	0.00912949	0.354344
Lrrc16b	-0.071659	4.96893	0.168937	0.681058	0.0299941	4.96893	0.0295383	0.863542	0.0332424	0.0166365	0.698476	0.870958
Lrrc20	-0.0191055	4.71003	0.0137442	0.906673	-0.244206	4.71003	2.2469	0.133883	0.0140745	-0.0820789	0.912151	0.158097
Lrrc24	-0.074293	6.63221	0.733951	0.391606	0.0041915	6.63221	0.00234028	0.961416	0.0319027	0.00627215	0.420718	0.963907
Lrrc27	0.620728	5.64412	21.6165	3.32971e-06	0.000671077	5.64412	2.35365e-05	0.996129	-0.202485	0.00266538	9.17229e-06	0.996408
Lrrc28	0.702991	5.04878	21.7723	3.06995e-06	-0.0229542	5.04878	0.0232401	0.878834	-0.229431	-0.0044282	9.17229e-06	0.885551
Lrrc39	0.0333021	4.53529	0.0464689	0.829326	0.104513	4.53529	0.458849	0.498162	-0.00370781	0.0421909	0.839191	0.526722
Lrrc46	-0.648003	3.33145	5.31987	0.0210836	-0.103851	3.33145	0.138271	0.710006	0.215325	-0.0393231	0.0284708	0.728308
Lrrc47	-0.251255	4.79306	2.34172	0.12595	-0.0294636	4.79306	0.032535	0.856858	0.0887633	-0.00949394	0.149261	0.864846
Lrrc48	-0.339502	4.6817	4.56213	0.0326864	-0.264638	4.6817	2.78019	0.0954371	0.115508	-0.0992006	0.0431832	0.116427
Lrrc4b	0.146381	8.10457	7.45017	0.00634304	-0.0733956	8.10457	1.87314	0.171116	-0.0442351	-0.0205647	0.00933434	0.197657
Lrrc4c	0.0526254	6.94836	0.437342	0.508408	-0.113614	6.94836	2.03841	0.15337	-0.0127909	-0.036121	0.533937	0.178841
Lrrc55	0.0124774	5.05147	0.00998691	0.920396	-0.123505	5.05147	0.975332	0.323354	0.000955398	-0.0404364	0.925151	0.353506
Lrrc57	-0.0540694	4.38964	0.0958342	0.756887	0.160708	4.38964	0.84361	0.358366	0.0267835	0.0592472	0.770992	0.388771
Lrrc58	0.112076	4.27049	0.411277	0.521322	0.219496	4.27049	1.5841	0.208171	-0.0201896	0.0800048	0.5465	0.235896
Lrrc59	-0.0546835	9.05877	1.73354	0.187959	-0.011475	9.05877	0.076338	0.782323	0.02502	0.000754748	0.215518	0.795889
Lrrc61	0.584956	5.58821	32.2986	1.32208e-08	-0.0539016	5.58821	0.272698	0.601527	-0.194737	-0.010714	0	0.625648
Lrrc9	-0.0606349	5.12138	0.197061	0.657104	-0.116485	5.12138	0.727432	0.393717	0.0265368	-0.036257	0.675597	0.423922
Lrrcc1	-0.00796988	4.54283	0.00190964	0.965144	-0.0363178	4.54283	0.040329	0.840839	0.00709331	-0.0113691	0.967056	0.850054
Lrrfip1	0.263304	7.76331	11.3863	0.000739865	-0.0628823	7.76331	0.649954	0.420129	-0.0843192	-0.0171708	0.00126578	0.450097
Lrrfip2	0.0826684	6.33869	1.13704	0.286278	-0.129003	6.33869	2.76887	0.0961141	-0.0232681	-0.0403116	0.315209	0.117145
Lrrk1	0.494972	4.13183	6.68361	0.00973034	-0.0771204	4.13183	0.162497	0.686868	-0.162094	-0.0155767	0.013948	0.706863
Lrrk2	-0.0914558	6.38785	0.885993	0.346566	-0.034284	6.38785	0.124562	0.724138	0.0365797	-0.00707575	0.376061	0.741892
Lrrn2	0.0470627	8.27865	0.95266	0.329043	-0.0191532	8.27865	0.157812	0.691179	-0.00948933	-0.00259466	0.358557	0.710902
Lrrn3	-0.0484052	7.38072	0.519023	0.471259	0.104019	7.38072	2.39633	0.12162	0.0229992	0.040255	0.498422	0.144601
Lrrtm3	0.292251	4.08845	2.3605	0.124442	-0.0288267	4.08845	0.0232692	0.878759	-0.097043	-0.00303318	0.147604	0.885508
Lrrtm4	0.192115	4.88634	2.02788	0.154436	-0.016659	4.88634	0.0151498	0.90204	-0.0618238	0.000236863	0.179386	0.907659
Lrsam1	8.71253	4.26493	473.628	5.20374e-105	-0.0826468	4.26493	7.29898e-10	0.999978	-1	0	0	0.999752
Lrtm2	-0.0501821	6.371	0.312333	0.576252	-0.0282718	6.371	0.0991278	0.752879	0.0236728	-0.00477871	0.599036	0.768552
Lsamp	0.13642	6.58709	2.4521	0.117368	-0.102799	6.58709	1.3925	0.237984	-0.0403119	-0.03036	0.139871	0.266709
Lsg1	-0.0176264	5.25714	0.0172702	0.895446	0.0894288	5.25714	0.446037	0.504223	0.00629194	0.0319673	0.90182	0.532666
Lsm11	-0.0108751	7.83203	0.0431059	0.835526	-0.00931935	7.83203	0.031658	0.85878	0.0102088	0.00134778	0.845083	0.866629
Lsm12	0.160416	6.4416	3.38088	0.0659568	0.0499005	6.4416	0.32708	0.567383	-0.0474631	0.0193242	0.0823336	0.592955
Lsm14a	-0.147745	5.7203	2.41412	0.120246	-0.0157114	5.7203	0.0273498	0.868647	0.0570863	-0.00200283	0.142822	0.875813
Lsm14b	0.0023835	6.892	0.000979494	0.975033	0.0902474	6.892	1.39528	0.237515	0.0042864	0.0362159	0.976657	0.266235
Lsm6	-0.362274	6.74936	24.6953	6.71481e-07	-0.126215	6.74936	2.99717	0.08341	0.13043	-0.0380203	3.05743e-06	0.102889
Lsmd1	0.109053	5.34193	0.593889	0.440919	-0.279957	5.34193	3.91215	0.0479383	-0.0334461	-0.0935662	0.46882	0.062072
Lsr	0.26949	6.09977	7.22768	0.0071788	0.0782312	6.09977	0.609022	0.435156	-0.087331	0.0310864	0.0104717	0.46465
Lst1	-0.306594	3.76971	1.32117	0.250382	0.385243	3.76971	2.09102	0.148167	0.0975169	0.128904	0.279474	0.173375
Lta4h	-0.114129	7.08861	1.92024	0.165831	0.0467325	7.08861	0.32204	0.570384	0.0452294	0.021277	0.191765	0.595884
Ltbp1	0.348541	3.60996	1.72517	0.189029	-0.1941	3.60996	0.537756	0.463364	-0.103992	-0.0586434	0.216643	0.4925
Ltbp3	0.0800353	6.3337	0.585532	0.444152	-0.0963778	6.3337	0.849077	0.356814	-0.0213175	-0.0284162	0.471927	0.387291
Ltk	-0.00276481	4.02223	0.000176908	0.989388	-0.445349	4.02223	3.99901	0.0455269	0.00216592	-0.139144	0.989748	0.0592683
Luc7l	0.190679	6.57109	5.53962	0.0185906	-0.0126843	6.57109	0.0244829	0.875663	-0.0593592	0.00147086	0.0253369	0.882469
Luc7l2	0.146597	5.47828	1.90534	0.167482	0.0711088	5.47828	0.448148	0.503216	-0.0470926	0.0283091	0.193465	0.531592
Luc7l3	-0.0347973	6.73187	0.129514	0.718937	-0.00397903	6.73187	0.00168561	0.967251	0.0190966	0.00449577	0.735028	0.969294
Lurap1	0.150464	6.08942	2.81959	0.0931202	-0.146301	6.08942	2.66552	0.102545	-0.0465349	-0.0456396	0.112929	0.124178
Luzp1	-0.145901	7.95014	7.853	0.00507363	-0.088657	7.95014	2.8998	0.0885905	0.0563889	-0.0262207	0.00752739	0.108453
Ly86	-0.708995	4.30762	10.5559	0.00115819	-0.0320579	4.30762	0.0227969	0.879986	0.238115	-0.00368127	0.0019965	0.886624
Lypd1	0.136174	8.40368	7.67971	0.00558451	0.0419006	8.40368	0.727219	0.393786	-0.0414309	0.0194694	0.00832233	0.423992
Lypla1	0.0714191	7.98841	1.63947	0.200398	0.019047	7.98841	0.116613	0.732738	-0.018604	0.0113025	0.228708	0.750232
Lyrm5	-0.353392	7.04116	19.3207	1.10502e-05	0.0705836	7.04116	0.771019	0.379902	0.127027	0.0277989	2.75169e-05	0.41002
Lyrm9	-0.350278	7.53119	35.611	2.4092e-09	-0.0581728	7.53119	0.98216	0.321666	0.1267	-0.015334	0	0.351687
Lyz2	0.210317	5.65258	2.60459	0.106555	-0.117611	5.65258	0.814646	0.36675	-0.0663245	-0.0343286	0.127892	0.397014
Lzic	0.0761086	4.82562	0.277669	0.598233	0.0644744	4.82562	0.200202	0.654558	-0.013735	0.0339269	0.619799	0.676215
Lztfl1	-0.740989	5.56545	56.7919	4.84454e-14	0.133403	5.56545	1.82922	0.176219	0.257347	0.0485848	0	0.202906
Mab21l1	0.260065	3.51777	1.95282	0.162283	-0.292593	3.51777	2.46799	0.116187	-0.0816614	-0.0899786	0.187812	0.138731
Macf1	0.0590194	7.8583	1.14415	0.284777	-0.0468997	7.8583	0.72251	0.395322	-0.0142041	-0.0116916	0.313665	0.425573
Macrod2	0.0578515	6.6706	0.433632	0.510212	0.130622	6.6706	2.21057	0.137068	-0.0135572	0.0490618	0.535631	0.16153
Mad2l2	0.0875057	5.48876	0.348745	0.554824	0.236335	5.48876	2.54104	0.110922	-0.025046	0.0833731	0.578564	0.133001
Madd	-0.0633201	8.08338	1.23377	0.266676	-0.0990339	8.08338	3.01794	0.082348	0.0280613	-0.0295763	0.295858	0.101672
Maf1	0.0183626	6.69829	0.0539478	0.816331	-0.000264663	6.69829	1.08188e-05	0.997376	0.000572282	0.00614835	0.826812	0.997545
Mafg	-0.239815	6.76693	11.1033	0.000861766	-0.069193	6.76693	0.9243	0.336349	0.0881987	-0.0194127	0.00151037	0.366669
Mag	0.0990822	10.0177	7.87248	0.00501927	-0.0136782	10.0177	0.150049	0.698488	-0.027978	1.84043e-05	0.00742344	0.717671
Magi1	0.126117	8.59047	5.89182	0.0152114	0.00781947	8.59047	0.0226463	0.880381	-0.0375842	0.00715327	0.0211635	0.886991
Magi2	0.0646392	3.94279	0.112928	0.736835	-0.254394	3.94279	1.74902	0.185999	-0.0150315	-0.0802075	0.75222	0.212923
Magi3	-0.0437366	6.3334	0.186066	0.666211	-0.156452	6.3334	2.38135	0.122791	0.020247	-0.048574	0.684406	0.145974
Magohb	-0.14478	5.36342	1.22954	0.267496	0.0177403	5.36342	0.0184199	0.892043	0.0588526	0.0119676	0.296534	0.897989
Mal2	-0.0456168	7.54563	0.665903	0.414483	0.0207502	7.54563	0.137785	0.710494	0.0218226	0.01181	0.443269	0.7288
Malat1	-0.120207	11.758	42.5303	6.95959e-11	-0.00208474	11.758	0.0127946	0.909941	0.0477538	0.00390979	0	0.915135
Malsu1	0.0567163	5.03915	0.196973	0.657175	-0.227261	5.03915	3.1673	0.0751264	-0.00849523	-0.0728209	0.675659	0.0937439
Mamdc2	-0.0459436	5.53571	0.112683	0.73711	0.051036	5.53571	0.138732	0.709545	0.0245486	0.0227907	0.752486	0.727901
Maml3	-0.182206	4.56383	1.40837	0.235328	0.095901	4.56383	0.390303	0.53214	0.0740569	0.0428039	0.264214	0.559611
Man1a	0.241796	5.8206	5.62781	0.0176777	-0.138896	5.8206	1.85727	0.172941	-0.0784996	-0.046007	0.0242149	0.199534
Man1a2	-0.390355	6.40513	16.3269	5.33031e-05	0.0431557	6.40513	0.199713	0.654953	0.14063	0.0207592	9.78378e-05	0.676579
Man2a2	-0.0660125	8.14391	1.4179	0.23375	0.0642415	8.14391	1.34287	0.246529	0.029008	0.027067	0.262578	0.275475
Man2b1	-0.378225	5.76484	10.9519	0.000935088	0.203522	5.76484	3.17281	0.0748735	0.13514	0.0743833	0.00163878	0.093432
Manba	-0.513972	5.27115	12.5876	0.000388318	0.0754498	5.27115	0.271082	0.602607	0.176142	0.0290262	0.000694037	0.626807
Manbal	0.361989	7.00416	27.938	1.25266e-07	-0.128025	7.00416	3.49406	0.0615893	-0.118412	-0.0385239	0	0.0783558
Maneal	0.183678	4.69627	0.968102	0.325154	0.21982	4.69627	1.38295	0.239599	-0.0607881	0.0761858	0.354341	0.268433
Mansc1	0.303206	5.30123	7.20063	0.00728778	-0.230537	5.30123	4.16035	0.0413809	-0.0984439	-0.0728881	0.0106154	0.0543
Map10	-0.0397552	5.45486	0.132198	0.716164	0.0703903	5.45486	0.414886	0.5195	0.0176141	0.0284431	0.732444	0.547344
Map1a	0.163151	11.045	54.4875	1.5644e-13	-0.0152508	11.045	0.476161	0.490166	-0.0503687	-0.000295932	0	0.518947
Map1b	-0.4953	10.1883	312.572	6.01201e-70	-0.0435179	10.1883	2.41729	0.120003	0.175741	-0.0100901	0	0.142874
Map1lc3a	-1.18562	6.52931	227.78	1.81782e-51	0.0827946	6.52931	1.10595	0.292965	0.394549	0.0271667	0	0.323118
Map1lc3b	1.39992	8.73508	788.034	2.1566e-173	-0.0335008	8.73508	0.457386	0.498848	-0.444953	-0.00548064	0	0.527431
Map2	-0.0266637	12.2395	1.64852	0.19916	-0.0114182	12.2395	0.30231	0.582438	0.0154327	0.000765362	0.227366	0.60749
Map2k3	0.549162	3.81467	5.81969	0.0158477	-0.303538	3.81467	1.77421	0.182862	-0.181816	-0.0960113	0.0220532	0.209691
Map2k6	-0.0188262	4.94218	0.0163327	0.898308	0.11668	4.94218	0.623	0.429935	0.0166038	0.0454248	0.904382	0.459593
Map3k11	0.0588111	5.23691	0.172284	0.67809	0.0251419	5.23691	0.0312811	0.859615	-0.018646	0.010715	0.695752	0.867301
Map3k13	-0.291362	4.91726	5.36298	0.0205685	-0.177205	4.91726	1.98045	0.159343	0.10644	-0.0490219	0.0277829	0.185143
Map3k19	0.0284832	3.59666	0.0163654	0.898206	0.220724	3.59666	1.02445	0.311466	0.00149899	0.0851925	0.904305	0.341711
Map3k4	-0.107622	8.89585	5.99864	0.0143169	-0.0613868	8.89585	1.9518	0.162393	0.043276	-0.0169138	0.020124	0.188258
Map3k5	-0.18549	5.06328	1.46692	0.225832	-0.133743	5.06328	0.761748	0.382782	0.0753538	-0.0415646	0.254433	0.412961
Map3k6	0.284187	5.16192	2.45654	0.117036	-0.133974	5.16192	0.547473	0.459352	-0.0879686	-0.0425769	0.139489	0.488626
Map3k9	0.124765	6.54307	2.51806	0.112549	0.0609651	6.54307	0.601104	0.438157	-0.0379388	0.0251688	0.134512	0.467567
Map4k2	0.152415	5.00589	1.32659	0.249413	-0.25493	5.00589	3.70826	0.0541439	-0.0527244	-0.0845715	0.278556	0.0695749
Map4k4	0.0475741	8.4896	0.92574	0.335972	-0.0739302	8.4896	2.2355	0.134873	-0.0103604	-0.0208078	0.365247	0.159133
Map4k5	-0.192789	5.82571	3.29553	0.0694688	0.0361564	5.82571	0.116014	0.733399	0.0718517	0.0186917	0.0863908	0.750826
Map6	0.110596	8.6867	5.18941	0.0227249	0.0473082	8.6867	0.949685	0.3298	-0.0319634	0.0212934	0.0306997	0.360016
Map6d1	-0.00292006	4.41677	0.000288392	0.986451	0.128037	4.41677	0.549508	0.458519	0.00886312	0.048241	0.986874	0.487859
Map7	0.0874867	6.80663	0.782987	0.376229	0.082516	6.80663	0.696417	0.40399	-0.0232093	0.0320522	0.405541	0.434403
Mapk10	-7.01144	6.27194	1057.13	6.8748e-232	-0.07011	6.27194	0.0677572	0.794631	0.98673	-0.00132894	0	0.807232
Mapk1ip1l	-1.64417	6.40296	270.544	8.63828e-61	-0.0816712	6.40296	0.673362	0.411882	0.516152	-0.0200686	0	0.44208
Mapk4	-0.160018	8.02143	9.22255	0.00239053	-0.0176296	8.02143	0.111939	0.737947	0.061806	-0.00166377	0.00381873	0.754944
Mapk6	1.69404	7.86338	632.921	1.15726e-139	0.0170033	7.86338	0.0649178	0.798885	-0.522525	0.00754426	0	0.811149
Mapk8ip1	-0.0042963	7.10014	0.00376242	0.95109	0.0091727	7.10014	0.0171474	0.895816	0.00771292	0.00748461	0.953821	0.90167
Mapk8ip2	-0.116927	7.83578	4.50871	0.0337226	-0.0366904	7.83578	0.44399	0.505203	0.0465473	-0.00780929	0.0443664	0.533519
Mapk8ip3	-0.019155	10.4233	0.315634	0.574243	0.0142351	10.4233	0.174318	0.676302	0.0127826	0.00963798	0.597132	0.696553
Mapk9	0.0907008	4.73787	0.400278	0.526946	-0.0309181	4.73787	0.0465482	0.829182	-0.0244111	-0.00728045	0.551836	0.839295
Mapkap1	0.203264	6.12971	4.44038	0.0350984	-0.0217499	6.12971	0.0507799	0.821712	-0.0648473	-0.00212799	0.0460755	0.832285
Mapkbp1	0.306608	8.08644	29.9382	4.46046e-08	0.0734185	8.08644	1.71761	0.190001	-0.0993311	0.0300402	0	0.217117
Mapre1	-0.959229	7.67771	1.10322	0.29356	-0.454274	7.67771	0.232275	0.629842	0.198098	-0.0664816	0.322565	0.652875
Mapre2	0.0434048	8.93042	1.44063	0.230038	0.000532389	8.93042	0.00021684	0.988251	-0.00898674	0.00517608	0.258897	0.988969
Marc2	0.437236	7.19635	37.3772	9.73531e-10	-0.0314362	7.19635	0.193258	0.660218	-0.144648	-0.00540513	0	0.681633
March1	0.182157	6.93564	6.25901	0.0123563	0.00754605	6.93564	0.010755	0.917402	-0.0568003	0.00718234	0.0174304	0.922149
March2	0.0575013	7.5657	0.997665	0.317876	-0.0171366	7.5657	0.0886184	0.765941	-0.0137738	-0.00166906	0.347208	0.780687
March3	0.257927	3.20931	1.18782	0.275769	-0.234295	3.20931	0.97722	0.322886	-0.094983	-0.0747056	0.304832	0.353048
March4	-0.176346	5.18137	2.12321	0.145082	0.0460314	5.18137	0.144777	0.703577	0.0673926	0.020904	0.169742	0.722379
March5	4.81545	7.46634	1263.35	1.04308e-276	-0.0656959	7.46634	0.239543	0.624537	-0.929572	-0.00182885	0	0.64768
March6	0.0681495	7.67958	1.01572	0.313535	-0.0208774	7.67958	0.0952943	0.757551	-0.0175777	-0.00225326	0.342894	0.772885
Marcks	3.83911	7.63274	1224.95	2.30895e-268	-0.125336	7.63274	1.36366	0.242905	-0.862144	-0.00535838	0	0.271815
Marcksl1	0.0213397	8.07962	0.163925	0.685568	0.031652	8.07962	0.360581	0.548184	-0.00181176	0.0156594	0.702653	0.574714
Mark1	-0.0514922	8.76241	1.09817	0.294668	0.0219949	8.76241	0.200368	0.654424	0.0241655	0.0122948	0.323705	0.67608
Mark3	-0.109438	5.40394	0.913392	0.339216	0.0367373	5.40394	0.102872	0.74841	0.0425325	0.0175991	0.368442	0.764394
Mark4	-0.508141	3.95279	7.04643	0.00794233	0.260644	3.95279	1.84623	0.174222	0.173907	0.0900298	0.0115265	0.200797
Masp2	0.261036	4.46872	3.17787	0.0746421	-0.0947692	4.46872	0.418936	0.517469	-0.0848454	-0.0312152	0.092261	0.545357
Mast2	0.164133	5.71173	1.521	0.217468	-0.0931137	5.71173	0.489525	0.484139	-0.0532164	-0.0295643	0.245765	0.512841
Mat2b	2.63254	5.1606	266.91	5.34976e-60	0.209538	5.1606	1.65095	0.198829	-0.720337	0.0347968	0	0.226461
Matr3	-3.18907	11.2708	7287.53	0	-0.0661071	11.2708	3.46749	0.0625863	0.804132	-0.00620717	0	0.079536
Mau2	-0.527769	3.63383	5.64246	0.0175306	0.333616	3.63383	2.25261	0.133389	0.175839	0.118812	0.0240589	0.157531
Mb21d2	-0.0726349	6.0745	0.648113	0.420788	-0.0203712	6.0745	0.0510445	0.821256	0.0299989	-0.00376495	0.449115	0.831826
Mbd2	-0.0724859	4.05045	0.176026	0.674811	0.133408	4.05045	0.59589	0.440151	0.0362736	0.0568736	0.692594	0.469536
Mbd4	-0.0783341	3.19179	0.0963359	0.756272	-0.0542963	3.19179	0.0455657	0.830967	0.0359925	-0.00751725	0.770396	0.840867
Mbip	-0.169229	5.96433	1.78041	0.182099	0.0920228	5.96433	0.526677	0.468007	0.0619357	0.0348199	0.209113	0.49715
Mbnl1	-8.67901	4.99902	775.089	1.40682e-170	-0.749352	4.99902	2.67063	0.102216	0.997706	-0.00229358	0	0.123838
Mbnl2	-0.362659	9.93047	125.656	3.65613e-29	0.0154839	9.93047	0.229279	0.632059	0.131361	0.0100014	0	0.654859
Mboat2	-0.138241	5.43545	1.19619	0.274084	-0.0058082	5.43545	0.0021087	0.963374	0.0542872	0.00175605	0.303193	0.965723
Mboat7	-0.0632366	8.52869	1.85099	0.173669	-0.028849	8.52869	0.385273	0.534795	0.0283447	-0.00531742	0.200182	0.561962
Mbtd1	0.201185	6.88219	5.33706	0.0208766	0.0188279	6.88219	0.0467133	0.828884	-0.0643524	0.00983611	0.028214	0.839017
Mc4r	-0.388788	3.20507	2.69726	0.100521	0.223542	3.20507	0.887651	0.346115	0.137814	0.0774092	0.121362	0.376651
Mcam	1.23935	3.56446	24.1761	8.79159e-07	-0.0236593	3.56446	0.0112591	0.915496	-0.399837	0.00559169	3.05743e-06	0.920427
Mcat	0.138374	3.10709	0.27514	0.599905	0.0592581	3.10709	0.0508198	0.821643	-0.0423428	0.0217562	0.621414	0.832217
Mcc	-0.230583	7.12562	14.3548	0.000151397	-0.0583494	7.12562	0.919197	0.337686	0.0852414	-0.0157617	0.000287398	0.367925
Mccc1	0.133325	4.24572	0.481377	0.487799	0.262285	4.24572	1.8662	0.171911	-0.0315899	0.0891299	0.513896	0.19847
Mccc2	-0.163142	4.76227	1.61867	0.203277	0.0392956	4.76227	0.0937985	0.759403	0.069307	0.0210407	0.231628	0.774738
Mcee	1.0904	5.80243	109.192	1.47291e-25	0.144874	5.80243	1.92342	0.16548	-0.353436	0.0506925	0	0.191649
Mcf2l	0.148482	9.34888	14.4199	0.000146246	-0.00291343	9.34888	0.00555365	0.940594	-0.0452581	0.00341663	0.000284341	0.943704
Mchr1	0.206613	4.0201	1.40187	0.236411	-0.0164734	4.0201	0.0090016	0.924413	-0.0652945	-0.0070069	0.265266	0.92874
Mcm9	0.104209	3.92421	0.25779	0.611642	0.0495841	3.92421	0.0592427	0.807697	-0.0303061	0.0318348	0.632344	0.819232
Mcrs1	0.0744475	6.8716	0.714693	0.39789	0.110408	6.8716	1.57198	0.20992	-0.0193344	0.0428565	0.427059	0.237779
Mctp1	-0.0656621	4.45423	0.160457	0.688736	-0.0281983	4.45423	0.0295059	0.863616	0.0262548	-0.00333951	0.705774	0.871031
Mctp2	0.0827882	5.34948	0.525974	0.468304	0.0786398	5.34948	0.474673	0.490845	-0.0227366	0.0324516	0.495536	0.519641
Mcu	-0.148786	5.66963	1.62073	0.20299	-0.0307886	5.66963	0.0695479	0.791996	0.0566679	-0.00839272	0.231325	0.80489
Mcur1	-0.366056	7.03119	24.8657	6.14672e-07	-0.0939358	7.03119	1.63782	0.200625	0.131705	-0.0261222	3.05743e-06	0.228191
Mdc1	0.105972	4.36763	0.40006	0.527059	-0.225608	4.36763	1.81393	0.178038	-0.0194929	-0.0602151	0.551937	0.204768
Mdfic	0.0257082	3.35162	0.00709147	0.932889	-0.445347	3.35162	2.30832	0.128683	0.000432819	-0.132462	0.936818	0.152465
Mdga1	-0.327146	5.83968	8.8809	0.00288169	0.00844973	5.83968	0.00586014	0.93898	0.119876	0.0070175	0.00455557	0.942239
Mdga2	0.0407307	6.14595	0.152423	0.696231	0.0735217	6.14595	0.496533	0.481027	-0.00844578	0.0296414	0.71321	0.509854
Mdh2	0.116383	7.64803	2.48368	0.115033	-0.0664755	7.64803	0.810436	0.367991	-0.0338878	-0.0185949	0.137199	0.39823
Mdm2	-0.0540263	7.49327	0.675172	0.411254	-0.0503092	7.49327	0.585444	0.444186	0.0252484	-0.0128247	0.440062	0.473691
Mdm4	-0.107117	5.4483	0.888293	0.34594	-0.115342	5.4483	1.02977	0.310213	0.0434188	-0.0349472	0.375477	0.340405
Me1	-0.617958	7.79224	98.2755	3.6405e-23	-0.0452536	7.79224	0.528088	0.467412	0.216143	-0.00971221	0	0.496664
Me2	0.172967	6.41143	2.44641	0.117794	0.0817889	6.41143	0.547205	0.459462	-0.0520681	0.031396	0.140287	0.488721
Me3	0.837924	6.08401	45.0889	1.88291e-11	-0.0225283	6.08401	0.0329692	0.855917	-0.273983	-0.00187659	0	0.863978
Meaf6	0.0397715	5.61818	0.0997872	0.752085	0.0106394	5.61818	0.0070476	0.933096	-0.00527365	0.00364986	0.766632	0.936748
Mecr	-0.574144	6.28567	20.9355	4.75001e-06	-0.133095	6.28567	1.12777	0.288252	0.197268	-0.0383226	9.17229e-06	0.318178
Med10	-0.0313064	5.4368	0.073593	0.786175	0.0922421	5.4368	0.639368	0.42394	0.0142194	0.0335786	0.798375	0.453854
Med11	-0.480396	4.62422	11.131	0.000848973	0.28218	4.62422	3.83222	0.0502763	0.173768	0.0942244	0.00148591	0.0650377
Med12l	-0.273262	5.10001	4.96286	0.0258973	-0.443797	5.10001	13.0983	0.000295557	0.100763	-0.144648	0.0348088	0.000544223
Med13	-0.176016	5.659	3.06743	0.0798756	-0.147777	5.659	2.162	0.14146	0.0662551	-0.0464367	0.0981924	0.166229
Med13l	0.568614	4.24793	8.66623	0.00324161	-0.309301	4.24793	2.56681	0.109128	-0.179543	-0.0941125	0.00508145	0.131048
Med18	-0.540821	4.74852	12.8727	0.000333405	-0.0172653	4.74852	0.0129979	0.909231	0.189497	0.00136585	0.000587027	0.914468
Med19	0.10887	3.87389	0.308825	0.578402	0.0341658	3.87389	0.0309755	0.860295	-0.0230028	0.0224373	0.601106	0.868002
Med21	0.0173981	6.02937	0.0307623	0.860772	0.0495566	6.02937	0.249414	0.617488	0.000109608	0.0213538	0.868683	0.640709
Med23	0.123796	7.1959	2.9984	0.0833465	-0.0028524	7.1959	0.00159385	0.968154	-0.0360991	0.00432348	0.102042	0.970126
Med30	0.127782	6.01984	1.09612	0.295119	0.0177217	6.01984	0.0210415	0.884666	-0.0373245	0.00920547	0.324176	0.891027
Med4	-0.572224	3.99189	8.4467	0.00365706	0.0331921	3.99189	0.0286676	0.865549	0.204309	0.0176844	0.0056379	0.872933
Med8	-0.0402816	3.93914	0.0289889	0.864805	0.0644302	3.93914	0.0738926	0.785751	0.0196149	0.0253004	0.872606	0.79902
Med9	0.444468	6.25701	20.0267	7.63691e-06	-0.0353183	6.25701	0.126421	0.722172	-0.143394	-0.003726	9.17229e-06	0.739987
Mef2a	-0.452974	6.25799	22.2585	2.38297e-06	-0.0728054	6.25799	0.575453	0.4481	0.159772	-0.0185643	6.11486e-06	0.477669
Mef2c	-4.41439	4.81439	387.091	3.55728e-86	0.0488349	4.81439	0.0376461	0.846156	0.911091	0.00575263	0	0.854922
Mef2d	-0.111133	4.44417	0.495641	0.481422	-0.152625	4.44417	0.932477	0.33422	0.0426315	-0.0397681	0.507836	0.364583
Meg3	-0.0604657	10.8832	0.355024	0.551283	-5.01714	10.8832	1843.09	0	0.00327723	-0.937842	0.574965	0
Megf10	0.541509	4.31055	6.56208	0.0104175	-0.327876	4.31055	2.41096	0.120488	-0.170569	-0.106754	0.0148377	0.143455
Megf11	0.486453	4.53986	6.11838	0.0133783	0.196515	4.53986	0.998911	0.317574	-0.155231	0.0654148	0.0187543	0.347703
Megf8	0.023924	7.9287	0.164534	0.685016	-0.100987	7.9287	2.9322	0.0868293	-0.00238742	-0.0312888	0.702059	0.106573
Mei4	-0.584225	3.17991	6.11817	0.01338	-0.436939	3.17991	3.42692	0.0641417	0.204529	-0.141881	0.0187604	0.0813185
Meis2	-0.0721785	4.0975	0.141047	0.707243	-0.280083	4.0975	2.13094	0.144352	0.01234	-0.092602	0.723831	0.169253
Mepce	-0.976408	5.63699	94.6622	2.25805e-22	-0.0829214	5.63699	0.676956	0.410637	0.330471	-0.021102	0	0.44082
Mertk	-0.119384	6.54452	1.78874	0.18108	0.0474626	6.54452	0.2828	0.594872	0.0485818	0.0219207	0.208058	0.619402
Mesdc1	-0.0376852	5.20309	0.0891068	0.765316	-0.377405	5.20309	8.90074	0.00285055	0.016457	-0.124644	0.77881	0.0045464
Mesdc2	0.219939	7.39666	13.1106	0.000293636	-0.0188501	7.39666	0.0962958	0.756321	-0.069959	-0.00225565	0.000528936	0.771784
Metap2	-2.87664	7.41432	911.661	2.86355e-200	-0.0754963	7.41432	0.647655	0.420952	0.760273	-0.010179	0	0.45094
Mettl13	0.145842	5.85772	1.58848	0.207544	-0.00661365	5.85772	0.00328244	0.954312	-0.0460075	0.000751749	0.23578	0.957061
Mettl14	-0.0149318	6.60462	0.0320762	0.85786	-0.0664428	6.60462	0.635316	0.425412	0.0108171	-0.0198564	0.865852	0.455319
Mettl16	-0.224719	7.26228	12.848	0.000337841	-0.0978413	7.26228	2.43579	0.118594	0.0838268	-0.0294566	0.000596199	0.141394
Mettl17	-0.25203	6.28417	6.8434	0.00889693	0.0466335	6.28417	0.234429	0.628259	0.0929764	0.0210655	0.0128106	0.651386
Mettl21d	-0.735199	3.38486	6.51322	0.0107075	0.254904	3.38486	0.790055	0.374084	0.235044	0.0816585	0.0152046	0.404131
Mettl23	0.510872	5.66025	24.1218	9.04309e-07	0.0897687	5.66025	0.745222	0.387993	-0.169914	0.0378127	3.05743e-06	0.418208
Mettl3	0.173707	5.40343	1.96352	0.161137	0.170537	5.40343	1.89269	0.168899	-0.053088	0.062913	0.186531	0.195287
Mettl5	0.061432	4.36116	0.144497	0.703851	0.0912414	4.36116	0.319225	0.572074	-0.0147343	0.0387627	0.720633	0.59752
Mettl7a1	-0.0844507	6.71139	1.13891	0.285883	-0.0217801	6.71139	0.0757881	0.783089	0.033764	-0.003391	0.314814	0.796635
Mex3b	-0.357063	3.59002	2.65363	0.103314	-0.0539484	3.59002	0.0593001	0.807606	0.12651	-0.0134525	0.124395	0.819147
Mex3c	-8.46924	4.05562	421.27	1.29097e-93	0.187083	4.05562	2.87869e-09	0.999957	1	0	0	0.999752
Mfap1a	-0.1159	6.74624	2.1411	0.143399	0.0852551	6.74624	1.15854	0.281768	0.0471112	0.0349453	0.167981	0.311601
Mfap1b	0.206958	7.41724	10.173	0.0014251	-0.00191873	7.41724	0.000873512	0.976422	-0.0659125	0.0040516	0.0024062	0.977727
Mfap3l	0.376505	5.42586	12.4445	0.000419235	-0.00120658	5.42586	0.000132148	0.990828	-0.123835	0.00356096	0.000767415	0.991479
Mff	2.68446	9.91395	5022.19	0	-0.00920116	9.91395	0.0605591	0.805614	-0.72771	0.000740583	0	0.817215
Mfn2	-0.165012	6.94806	4.52834	0.0333379	0.0840173	6.94806	1.17407	0.278567	0.0628891	0.0339663	0.0439139	0.308192
Mfrp	0.55311	5.19044	15.6165	7.7576e-05	0.00396534	5.19044	0.00078655	0.977626	-0.183753	0.00636128	0.000152872	0.978916
Mfsd11	0.0654571	7.26017	0.796149	0.372247	0.0224334	7.26017	0.0935385	0.759726	-0.016971	0.0126876	0.401349	0.77504
Mfsd4	-0.284185	5.45742	7.24915	0.00709345	-0.0334124	5.45742	0.100253	0.751526	0.106214	-0.00640904	0.0103525	0.767385
Mfsd6	-0.0972805	8.28547	3.52057	0.0606115	-0.0111711	8.28547	0.0464214	0.829412	0.0398154	0.00105896	0.0762432	0.839503
Mfsd9	-0.260926	3.88682	2.32173	0.127578	0.428088	3.88682	6.25156	0.0124084	0.103955	0.155462	0.150933	0.0178462
Mga	-0.0582871	9.04169	2.99431	0.0835576	-0.012438	9.04169	0.136347	0.71194	0.0262645	0.000243143	0.102256	0.730273
Mgat1	0.0825009	6.03644	0.718647	0.396588	-0.0739491	6.03644	0.577321	0.447364	-0.0221561	-0.0199818	0.425747	0.476874
Mgat2	0.117633	5.29869	0.901031	0.342505	-0.142663	5.29869	1.3259	0.249536	-0.033307	-0.0448219	0.371933	0.27844
Mgat3	0.0296213	9.41686	0.758458	0.383811	-0.025498	9.41686	0.562004	0.453454	-0.00410315	-0.00420734	0.413028	0.482992
Mgat4b	0.182802	4.02527	0.673782	0.411736	-0.183344	4.02527	0.683462	0.408397	-0.0426399	-0.0623243	0.440542	0.438466
Mgat5b	0.295701	6.38266	8.07153	0.00449662	-0.111684	6.38266	1.15208	0.283114	-0.0956337	-0.0340259	0.00676609	0.31294
Mgll	0.115435	4.30756	0.593029	0.44125	-0.059373	4.30756	0.156812	0.692109	-0.0373827	-0.015895	0.469089	0.711739
Mgme1	-0.143958	3.75559	0.58494	0.444382	0.0741779	3.75559	0.156602	0.692304	0.052041	0.04043	0.472177	0.711923
Mgp	0.477016	5.77808	6.32767	0.0118868	0.0797715	5.77808	0.177392	0.673624	-0.150827	0.0316657	0.0168495	0.694147
Mgrn1	-0.00722573	7.91064	0.0104111	0.918729	0.0200648	7.91064	0.0802159	0.777005	0.00847778	0.0112169	0.923583	0.790924
Mgst1	0.377383	6.1947	7.48098	0.00623541	-0.00122128	6.1947	7.98035e-05	0.992872	-0.122106	0.00597519	0.00920287	0.993344
Mgst3	0.0335725	7.21297	0.188749	0.66396	0.0230205	7.21297	0.0887327	0.765795	-0.00533504	0.0119926	0.682208	0.780562
Mia3	-0.0192488	8.42422	0.201782	0.653286	0.0264943	8.42422	0.382285	0.536383	0.0127899	0.0140028	0.671724	0.563491
Miat	-0.0808193	7.44003	1.84411	0.17447	0.00384757	7.44003	0.00418184	0.948439	0.0327907	0.00666606	0.201081	0.951234
Mib2	0.251111	4.23542	1.71659	0.190133	-0.102853	4.23542	0.287826	0.591617	-0.0815766	-0.0324313	0.217759	0.61632
Mical2	-0.100112	8.4224	4.31249	0.0378337	0.00871118	8.4224	0.0326563	0.856595	0.0407646	0.00769503	0.0492797	0.864589
Mical3	0.063904	6.39529	0.451754	0.501503	-0.0911485	6.39529	0.919544	0.337595	-0.0131086	-0.0261932	0.527358	0.367861
Micalcl	0.242048	4.25508	2.18933	0.13897	-0.154695	4.25508	0.895237	0.344062	-0.0772605	-0.047131	0.163502	0.374492
Micu1	-0.367689	7.7273	42.2959	7.84556e-11	0.0177076	7.7273	0.0981026	0.754119	0.132104	0.0100896	0	0.769733
Midn	-2.86549	3.43676	120.314	5.3995e-28	0.449151	3.43676	2.60319	0.106649	0.757117	0.0638851	0	0.128443
Mier1	-2.33914	3.33356	82.8141	9.01464e-20	0.136536	3.33356	0.228393	0.632718	0.669213	0.0159344	0	0.65558
Mif4gd	-0.325431	3.08147	1.34183	0.246711	-0.20181	3.08147	0.513814	0.473492	0.108174	-0.0549648	0.275811	0.502425
Mina	0.429033	5.54164	11.1907	0.0008221	-0.0857185	5.54164	0.44697	0.503777	-0.140435	-0.0241278	0.00145228	0.532201
Mink1	-0.0273117	9.41	0.489028	0.484361	-0.00140133	9.41	0.0012874	0.971378	0.015571	0.00433398	0.510511	0.972954
Mios	-0.230672	4.69399	2.27034	0.131871	0.136941	4.69399	0.799884	0.371128	0.0843416	0.0518713	0.155519	0.401285
Mipol1	-0.781015	5.30999	41.3044	1.30278e-10	0.0884596	5.30999	0.530281	0.466489	0.267763	0.0347266	0	0.495646
Mir1249	0.0444246	7.01078	0.420609	0.516633	-0.0413444	7.01078	0.364276	0.546141	-0.0100522	-0.00986954	0.541896	0.572724
Mir124a-1	-7.18649	3.58255	314.609	2.16384e-70	0.837656	3.58255	2.7396	0.0978891	0.994398	0.00560224	0	0.119023
Mir124a-3	-0.348468	3.37334	2.86207	0.0906907	-0.28574	3.37334	1.92269	0.16556	0.120515	-0.0904047	0.110263	0.191725
Mir134	-0.46433	4.04051	0.603958	0.437072	-7.1729	4.04051	392.672	2.16872e-87	0.00389151	-0.991392	0.464974	0
Mir181a-1	-0.39007	4.17989	3.96071	0.046574	-0.266515	4.17989	1.84791	0.174027	0.139631	-0.0863788	0.0597667	0.200567
Mir181b-1	-0.39007	4.17989	3.96071	0.046574	-0.266515	4.17989	1.84791	0.174027	0.139631	-0.0863788	0.0597667	0.200567
Mir1902	0.155664	7.39495	5.5279	0.0187156	0.00219395	7.39495	0.00109984	0.973544	-0.0478129	0.00504378	0.0254929	0.975027
Mir1906-1	-0.925606	7.26065	39.8487	2.74413e-10	-3.73064	7.26065	595.052	1.99521e-131	0.0899728	-0.830689	0	0
Mir1931	0.000118765	4.30689	5.12362e-07	0.999429	0.0968526	4.30689	0.323526	0.569496	0.00314683	0.0384715	0.999355	0.594949
Mir22hg	-0.18609	3.85291	0.951402	0.329363	-0.131536	3.85291	0.476833	0.48986	0.0668184	-0.0517797	0.358838	0.518614
Mir24-2	-0.227161	3.42373	0.91817	0.337956	0.140924	3.42373	0.354343	0.551665	0.0804207	0.0509756	0.367155	0.57801
Mir3064	-0.187177	5.3372	2.04041	0.153168	-0.144615	5.3372	1.21782	0.26979	0.0717183	-0.0465785	0.178129	0.299267
Mir3072	0.45038	5.30759	1.72588	0.188937	-6.50249	5.30759	527.397	1.04035e-116	-0.00701263	-0.978264	0.216555	0
Mir3078	-7.18649	3.58255	314.609	2.16384e-70	0.837656	3.58255	2.7396	0.0978891	0.994398	0.00560224	0	0.119023
Mir3099	0.135808	5.01769	2.0365e-09	0.999964	9.4988	5.01769	828.416	3.58197e-182	0	1	0.999734	0
Mir331	0.089344	6.97928	1.79796	0.17996	0.0104449	6.97928	0.0245783	0.875422	-0.0238136	0.00853139	0.206854	0.882271
Mir344f	0.292053	3.61807	0.340164	0.559735	6.69015	3.61807	317.3	5.61148e-71	-0.00306452	0.986935	0.583254	0
Mir344g	-0.962152	4.94684	5.90214	0.0151225	6.38475	4.94684	398.346	1.2616e-88	0.0172726	0.971975	0.0210688	0
Mir377	0.20057	4.62004	0.343704	0.557699	-5.96379	4.62004	398.544	1.1428e-88	-0.00191795	-0.972573	0.581364	0
Mir378b	0.0112859	3.76153	0.00458982	0.945986	-0.0366311	3.76153	0.04764	0.827222	-0.00191712	-0.0104695	0.948837	0.837473
Mir382	-0.46433	4.04051	0.603958	0.437072	-7.1729	4.04051	392.672	2.16872e-87	0.00389151	-0.991392	0.464974	0
Mir485	-0.405665	4.3286	0.738032	0.390292	-6.82547	4.3286	435.584	9.89898e-97	0.00685419	-0.984525	0.419452	0
Mir5105	-9.9286	7.417	2858.29	0	-0.833734	7.417	2.58364	0.107973	0.997339	-0.00245237	0	0.129874
Mir5113	-0.532026	3.53942	7.47968	0.0062399	-0.195879	3.53942	1.02222	0.311993	0.186714	-0.0653376	0.00920898	0.342157
Mir5115	-12.5065	7.96247	4172.87	0	-0.0391894	7.96247	3.35956e-10	0.999985	1	0	0	0.999755
Mir5117	-0.206782	7.70873	13.2621	0.000270823	0.00737623	7.70873	0.0168735	0.896647	0.0773802	0.00735577	0.000495304	0.902474
Mir5131	0.191492	5.27498	2.97192	0.0847211	0.0690322	5.27498	0.386228	0.534289	-0.0606791	0.0300088	0.103595	0.561531
Mir546	0.166774	6.81683	3.95223	0.0468092	0.0193674	6.81683	0.0533322	0.817363	-0.0513981	0.0116661	0.0600235	0.828096
Mir568	0.110502	7.79242	4.04602	0.0442757	0.0540753	7.79242	0.96893	0.324947	-0.0323278	0.0234326	0.0571006	0.355118
Mir671	-0.0866945	5.06602	0.459635	0.497795	0.203906	5.06602	2.54108	0.110919	0.0349549	0.0754773	0.523619	0.132995
Mir677	0.153809	3.59171	0.639418	0.423922	-0.034806	3.59171	0.0329099	0.856045	-0.0519648	-0.00254953	0.452277	0.864094
Mir700	-0.0575919	4.29903	0.146702	0.701707	-0.114013	4.29903	0.573375	0.448921	0.032265	-0.0328254	0.718563	0.47854
Mir770	0.120086	10.6129	0.979713	0.32227	-5.30459	10.6129	1417.71	0	-0.00338794	-0.948165	0.351442	0
Mirg	-0.0735164	7.46459	0.0824769	0.773968	-6.3744	7.46459	540.811	1.25622e-119	0.00172002	-0.974443	0.786983	0
Mis12	0.147685	7.07961	3.78878	0.0515972	-0.0585431	7.07961	0.595437	0.440324	-0.0441532	-0.0153828	0.0656247	0.469698
Mki67ip	-0.185962	4.63063	1.22253	0.268865	0.167708	4.63063	0.993094	0.318987	0.0672328	0.0555148	0.297907	0.349003
Mkks	-0.199186	7.86759	12.1236	0.000497883	0.136704	7.86759	5.71111	0.0168578	0.0748548	0.0518976	0.000908057	0.0237043
Mkl1	-0.185322	4.74143	1.51579	0.218258	0.378179	4.74143	6.31276	0.0119872	0.0753255	0.132693	0.246594	0.017198
Mkln1	0.167561	3.5822	0.650832	0.419815	-0.13876	3.5822	0.44655	0.503978	-0.0626711	-0.049824	0.448216	0.532415
Mkrn2	-0.158415	5.35406	2.22645	0.135665	-0.238388	5.35406	5.04574	0.0246866	0.0597071	-0.0807982	0.159803	0.0337663
Mkx	-0.665886	4.06239	16.6556	4.48186e-05	-0.305175	4.06239	3.49132	0.0616914	0.225114	-0.0997568	8.56081e-05	0.0784812
Mlec	0.113894	7.63423	4.0116	0.0451881	-0.0567238	7.63423	0.994998	0.318524	-0.0334758	-0.0147905	0.0581432	0.348593
Mlf1ip	-0.50707	3.33963	5.09211	0.0240349	-0.913353	3.33963	16.6501	4.49468e-05	0.159477	-0.296239	0.0324241	7.03209e-05
Mlip	1.60081	4.13932	49.4095	2.0774e-12	0.187773	4.13932	0.700192	0.402719	-0.48884	0.0611969	0	0.433165
Mll1	0.0835239	6.10143	0.524604	0.468884	0.162473	6.10143	1.98365	0.159006	-0.0227587	0.0594246	0.496056	0.184803
Mll2	0.0623999	4.82449	0.180927	0.670578	-0.302179	4.82449	4.26268	0.0389584	-0.0173782	-0.10068	0.688555	0.0513801
Mll3	-0.333605	7.52719	15.3093	9.12668e-05	0.0185403	7.52719	0.047297	0.827835	0.119829	0.0098921	0.000183446	0.838033
Mllt3	-0.197795	7.22745	5.64066	0.0175486	0.000821746	7.22745	9.76381e-05	0.992116	0.0739125	0.00542703	0.0240803	0.992687
Mllt6	-0.0843081	4.55718	0.314987	0.574636	0.1577	4.55718	1.10382	0.29343	0.0304715	0.0591758	0.597511	0.323577
Mlst8	-0.0247844	3.88747	0.0159605	0.899467	0.0334244	3.88747	0.0287337	0.865395	0.0110976	0.00621724	0.905507	0.872756
Mlx	-0.0349261	5.53103	0.112153	0.737706	-0.0593035	5.53103	0.323291	0.569636	0.0195285	-0.0174445	0.753146	0.595089
Mmab	0.0582884	5.82369	0.235687	0.627339	-0.0599322	5.82369	0.249364	0.617523	-0.013083	-0.0166209	0.647004	0.64077
Mmachc	-0.283369	6.29848	10.8137	0.00100751	0.0980323	6.29848	1.29394	0.255323	0.103083	0.0355295	0.00177331	0.284454
Mmd	-0.555722	6.8869	76.7907	1.90072e-18	-0.0543182	6.8869	0.732207	0.392169	0.195812	-0.0136352	0	0.422357
Mmgt2	-0.820129	4.20972	14.2019	0.000164201	-0.327881	4.20972	2.27025	0.131879	0.267436	-0.0989397	0.000305743	0.155953
Mmp14	0.0730551	5.42093	0.362115	0.547334	-0.0152014	5.42093	0.015718	0.90023	-0.0193054	-0.00236179	0.57133	0.906002
Mmp15	-1.05802	5.85263	103.692	2.36388e-24	0.0302512	5.85263	0.0842184	0.77166	0.356777	0.0157002	0	0.785784
Mmp19	0.0930701	3.17592	0.0929036	0.760518	0.259134	3.17592	0.708205	0.40004	-0.0164447	0.0820206	0.774279	0.430361
Mmp24	0.146236	7.91417	5.55634	0.0184139	0.0137919	7.91417	0.0494508	0.824022	-0.0442707	0.00960647	0.0250984	0.834477
mmu-mir-181b-1	-0.39007	4.17989	3.96071	0.046574	-0.266515	4.17989	1.84791	0.174027	0.139631	-0.0863788	0.0597667	0.200567
mmu-mir-1839	-0.976405	4.76103	48.8059	2.82586e-12	-0.395339	4.76103	7.96216	0.00477655	0.32607	-0.119524	0	0.0071819
mmu-mir-3078	-7.18649	3.58255	314.609	2.16384e-70	0.837656	3.58255	2.7396	0.0978891	0.994398	0.00560224	0	0.119023
Mnat1	-0.87557	4.07587	30.1546	3.98945e-08	-0.0387887	4.07587	0.0605527	0.805624	0.289949	-0.0205178	0	0.817215
Mnt	-0.378519	4.98538	10.5987	0.00113167	0.0712377	4.98538	0.374282	0.540679	0.139749	0.0282493	0.00194453	0.56738
Mob1a	0.0299085	5.39656	0.0727977	0.787306	0.0167699	5.39656	0.0228991	0.87972	-0.00474982	0.011222	0.799426	0.886358
Mob1b	-0.731049	5.70939	40.7843	1.69994e-10	0.00149439	5.70939	0.000165341	0.989741	0.249061	0.00214708	0	0.990394
Mob3b	-0.0730182	6.15973	0.673659	0.411779	0.0354549	6.15973	0.158834	0.690233	0.031564	0.0170265	0.440588	0.710073
Mobp	0.41198	12.6728	625.421	4.95223e-138	-0.00612117	12.6728	0.138385	0.709892	-0.135753	0.00259154	0	0.728188
Mocs2	0.3461	7.38111	19.6811	9.15039e-06	0.114386	7.38111	2.1521	0.142375	-0.11185	0.0442882	1.83446e-05	0.16715
Mogs	-0.293688	3.04198	1.33941	0.247137	0.205616	3.04198	0.655963	0.417989	0.113724	0.0718838	0.276227	0.448122
Morf4l1	0.0398426	8.6521	0.743641	0.388497	0.113497	8.6521	6.03399	0.014033	-0.00785246	0.0441495	0.417706	0.0200445
Morn4	0.00485069	5.96514	0.00278354	0.957924	0.101706	5.96514	1.23382	0.266666	0.00519803	0.0417748	0.960134	0.296192
Mpc1	0.232912	8.45945	20.5689	5.75234e-06	0.0685918	8.45945	1.7845	0.181598	-0.0743607	0.0281936	9.17229e-06	0.208431
Mpc1-ps	4.93994	5.36771	701.266	1.58644e-154	0.270897	5.36771	1.52019	0.217591	-0.936553	0.0112698	0	0.245545
Mpdu1	-0.0157295	7.22705	0.0438114	0.834205	0.0600047	7.22705	0.63761	0.424577	0.0116516	0.0257629	0.843857	0.454466
Mpdz	-0.241509	8.46492	30.1703	3.95732e-08	0.0139575	8.46492	0.10081	0.75086	0.0896069	0.00960856	0	0.766712
Mpg	0.285895	4.2194	2.86988	0.0902517	-0.233413	4.2194	1.91284	0.166648	-0.0900997	-0.0727306	0.109768	0.192884
Mphosph10	-0.239166	5.17311	4.7604	0.0291217	-0.137401	5.17311	1.56983	0.210232	0.0868222	-0.0430455	0.0387499	0.238085
Mphosph6	-6.80966	4.33015	420.15	2.26403e-93	-0.238765	4.33015	0.352968	0.552438	0.986214	-0.00435165	0	0.578698
Mphosph9	0.147866	6.31635	2.05642	0.151566	-0.0727081	6.31635	0.497394	0.480647	-0.0444849	-0.0209954	0.17649	0.509521
Mplkip	-6.47586	3.31437	258.151	4.33967e-58	-1.18939	3.31437	5.47071	0.0193378	0.981769	-0.0182313	0	0.0270185
Mppe1	0.699789	4.12451	16.1513	5.8479e-05	-0.308331	4.12451	3.12309	0.0771905	-0.231059	-0.0949517	0.000110068	0.0960859
Mpped2	-0.330533	4.76275	4.96752	0.0258277	0.0591903	4.76275	0.15934	0.689765	0.124081	0.0313651	0.0347416	0.709605
Mprip	-0.0721916	9.07311	3.0778	0.079368	-0.0892256	9.07311	4.70153	0.0301358	0.0310749	-0.0262859	0.0976268	0.0405538
Mrap2	-0.0495249	6.49844	0.287233	0.591999	-0.141951	6.49844	2.35871	0.124585	0.0226945	-0.0421628	0.614012	0.147958
Mras	-0.0826434	5.19068	0.43439	0.509843	-0.0301342	5.19068	0.0577964	0.810013	0.0359775	-0.00820406	0.535304	0.82137
Mre11a	-0.169139	3.48434	0.77568	0.378466	-0.209245	3.48434	1.18656	0.276024	0.0675737	-0.0632581	0.407776	0.305535
Mreg	0.0211283	5.28379	0.0273479	0.868651	0.0345534	5.28379	0.0731342	0.786827	-0.00447721	0.0188525	0.876254	0.799977
Mrgpre	0.694783	6.46955	63.4907	1.61125e-15	-0.200376	6.46955	5.28389	0.0215236	-0.229193	-0.0611883	0	0.0298405
Mri1	0.827608	4.30769	25.2007	5.16622e-07	-0.0221922	4.30769	0.0179984	0.893277	-0.264872	0.00205356	3.05743e-06	0.899227
Mrm1	-0.0823993	5.93839	0.544154	0.460716	-0.110379	5.93839	0.976632	0.323032	0.0331217	-0.0333151	0.488198	0.353173
Mro	0.238929	5.87859	3.80801	0.0510079	-0.171117	5.87859	1.95345	0.162215	-0.0751618	-0.0533335	0.0649979	0.188084
Mroh1	0.167342	4.45443	0.873479	0.349994	-0.168827	4.45443	0.886929	0.346311	-0.0538632	-0.0488104	0.379338	0.376844
Mroh7	1.96848	3.93389	70.366	4.92607e-17	0.516	3.93389	4.83153	0.0279438	-0.567922	0.122419	0	0.0378021
Mroh8	-0.132204	5.21521	1.0767	0.299438	0.00508943	5.21521	0.00158572	0.968236	0.0474969	0.00460951	0.328655	0.970193
Mrpl1	0.062471	5.34719	0.201284	0.653687	-0.103277	5.34719	0.549095	0.458688	-0.0194538	-0.0332199	0.672158	0.488021
Mrpl10	-0.368871	8.65266	60.8024	6.31023e-15	-0.047408	8.65266	1.00532	0.316026	0.132934	-0.0112422	0	0.346178
Mrpl15	0.234447	6.80009	7.93357	0.0048526	0.0530877	6.80009	0.407079	0.523456	-0.0738679	0.0237708	0.00719108	0.551239
Mrpl17	0.379692	7.7005	37.6648	8.40081e-10	0.0151686	7.7005	0.0601556	0.80625	-0.12465	0.00983763	0	0.817841
Mrpl19	0.107443	6.6712	1.87363	0.17106	-0.0452749	6.6712	0.332787	0.564023	-0.0310822	-0.0108181	0.197397	0.589879
Mrpl20	0.00741103	7.95461	0.0170406	0.896139	0.0715445	7.95461	1.58769	0.207656	0.0035001	0.0295082	0.902495	0.235361
Mrpl27	0.287805	7.00146	14.6275	0.000130988	0.120353	7.00146	2.55883	0.10968	-0.0926686	0.0466759	0.000256824	0.131708
Mrpl28	-0.0809288	7.3573	1.5814	0.208559	0.0658465	7.3573	1.04673	0.306261	0.0346668	0.0267789	0.236819	0.336498
Mrpl3	0.0112649	7.70649	0.0314405	0.859261	-0.0971603	7.70649	2.33879	0.126188	0.0019739	-0.0285781	0.867225	0.14968
Mrpl39	0.186384	7.89867	8.13483	0.00434229	-0.0223095	7.89867	0.116583	0.732771	-0.0583779	-0.00301669	0.00656736	0.750254
Mrpl44	-0.0920313	6.39212	1.13766	0.286147	0.0343731	6.39212	0.158736	0.690323	0.0375443	0.0163455	0.315062	0.710131
Mrpl46	-0.200483	6.02754	4.47443	0.0344058	0.0406181	6.02754	0.183514	0.668371	0.0766361	0.0165734	0.0452194	0.689325
Mrpl47	0.107169	5.93237	0.868829	0.35128	0.0555119	5.93237	0.233306	0.629083	-0.0308765	0.0251462	0.380561	0.65211
Mrpl49	-9.84309	6.70381	1371.35	3.54061e-300	1.31865	6.70381	7.23206	0.00716131	0.997697	0.00230321	0	0.0104748
Mrpl51	-0.394596	5.06742	6.98449	0.00822189	0.0629285	5.06742	0.177882	0.6732	0.145006	0.0254937	0.0119056	0.693749
Mrps10	0.0463827	6.89636	0.348347	0.55505	-0.152078	6.89636	3.74361	0.0530099	-0.0102355	-0.047823	0.578772	0.0682388
Mrps11	-0.0217398	6.3377	0.0482115	0.826205	-0.0500837	6.3377	0.25613	0.612791	0.0123951	-0.0127952	0.836207	0.636297
Mrps14	-0.60049	3.33926	8.02267	0.00461955	-0.372807	3.33926	3.07534	0.0794882	0.201264	-0.112622	0.00691285	0.0986602
Mrps22	0.120036	7.00932	2.49262	0.114381	0.137001	7.00932	3.24687	0.0715602	-0.0349818	0.0511876	0.136505	0.089653
Mrps23	-0.255919	4.35756	1.88263	0.170035	-0.194112	4.35756	1.08461	0.297669	0.0922917	-0.0642322	0.196321	0.327784
Mrps24	0.0244901	5.9829	0.0664999	0.796503	-0.179403	5.9829	3.57074	0.0588062	-0.00231088	-0.0576323	0.808311	0.0750783
Mrps27	0.538365	7.26476	36.5105	1.51848e-09	-0.0794853	7.26476	0.797874	0.37173	-0.175873	-0.0207047	0	0.401899
Mrps28	0.0472094	5.03347	0.154271	0.694487	-0.000871033	5.03347	5.66959e-05	0.993992	-0.014691	-0.000958289	0.711544	0.994445
Mrps34	0.210476	7.0337	7.90888	0.00491926	0.0276833	7.0337	0.136814	0.711469	-0.067266	0.0139396	0.00727057	0.729842
Mrps35	0.257292	6.82659	7.34948	0.00670823	-0.00765356	6.82659	0.00649358	0.935774	-0.0815132	0.002026	0.00979601	0.939221
Mrps5	0.00949481	6.06233	0.00559244	0.940388	0.109465	6.06233	0.738893	0.390016	0.00170071	0.0454817	0.943569	0.420204
Mrps7	-0.0771211	6.04069	0.594701	0.440607	0.105022	6.04069	1.10272	0.29367	0.0328413	0.0410008	0.46853	0.323779
Mrps9	0.164802	5.36688	1.82688	0.176497	0.0314111	5.36688	0.0662053	0.796944	-0.0498647	0.0100068	0.203218	0.809406
Mrs2	-0.923136	7.76714	212.22	4.50271e-48	-0.0263992	7.76714	0.174321	0.6763	0.313789	-0.00336099	0	0.696553
Mrvi1	-0.297176	7.43981	20.4341	6.17217e-06	0.0471416	7.43981	0.514215	0.47332	0.109032	0.020128	9.17229e-06	0.502235
Msh2	9.11385	4.64587	614.79	1.01591e-135	-0.149174	4.64587	1.0594e-09	0.999974	-1	0	0	0.999752
Msh3	-0.370458	6.28485	16.5558	4.72381e-05	-0.114251	6.28485	1.57504	0.209476	0.132102	-0.0340016	9.17229e-05	0.237299
Msh6	0.256528	4.23646	2.74364	0.0976422	-0.0707759	4.23646	0.208981	0.647567	-0.0810128	-0.0179841	0.118271	0.669599
Msi1	0.0474706	6.16495	0.26655	0.605656	-0.0822451	6.16495	0.800385	0.370978	-0.0116298	-0.0265192	0.62677	0.401144
Msi2	-0.0680584	9.47663	4.33313	0.0373774	-0.0335494	9.47663	1.05294	0.304832	0.029943	-0.00670568	0.0486712	0.335091
Msl2	-0.203345	7.06752	7.30178	0.00688862	0.0313065	7.06752	0.172981	0.677476	0.0759372	0.014738	0.0100589	0.697718
Msl3l2	-0.272914	3.35934	1.1075	0.292625	0.171662	3.35934	0.438171	0.508006	0.0866631	0.0625417	0.321654	0.53605
Msto1	-0.0403654	3.56516	0.0460734	0.830042	-0.19107	3.56516	1.02343	0.311706	0.0228566	-0.0557639	0.839882	0.341912
Mta2	0.0879405	5.2685	0.408932	0.522512	-0.0690937	5.2685	0.253067	0.614924	-0.0232398	-0.0230858	0.547632	0.638303
Mtch1	0.154226	6.87093	4.0689	0.0436798	-0.0562962	6.87093	0.542381	0.461448	-0.045557	-0.0153717	0.0564279	0.490663
Mtch2	-2.67651	6.63643	458.172	1.20153e-101	0.106307	6.63643	0.749819	0.386533	0.726208	0.0200335	0	0.416768
Mtdh	-0.0130167	6.21751	0.0208591	0.885163	-0.00677364	6.21751	0.00564737	0.940096	0.0105489	0.00160311	0.892268	0.943263
Mterf	-1.04765	3.72043	31.6576	1.83897e-08	0.236858	3.72043	1.57591	0.209351	0.361872	0.0708302	0	0.237162
Mterfd2	-0.0240799	5.54058	0.0274931	0.868306	-0.200697	5.54058	1.92253	0.165578	0.0137051	-0.0647099	0.875914	0.191738
Mtf1	0.21507	4.55956	1.49257	0.221818	-0.00376578	4.55956	0.000488012	0.982375	-0.0662045	-0.00236204	0.25019	0.983527
Mtf2	8.59751	5.6628	1068.22	2.67107e-234	0.0359376	5.6628	0.00329117	0.954251	-0.996339	-0.000649148	0	0.956997
Mtfr1	-0.0893689	3.97562	0.28581	0.592918	0.0678791	3.97562	0.164846	0.684733	0.0410592	0.030302	0.614895	0.704869
Mtg1	1.24698	5.06292	63.5591	1.55629e-15	0.0780988	5.06292	0.250504	0.616721	-0.394103	0.0261493	0	0.639972
Mthfd1	0.333915	6.81323	20.365	6.39882e-06	-0.00368831	6.81323	0.00251941	0.959968	-0.110547	0.0017654	9.17229e-06	0.962449
Mthfd2l	-0.440996	4.9999	5.57871	0.0181801	0.29457	4.9999	2.50252	0.113664	0.14114	0.10981	0.0248783	0.135921
Mthfr	-0.0749567	5.59787	0.444832	0.5048	0.0315381	5.59787	0.0786789	0.779096	0.0333066	0.0147399	0.530574	0.79288
Mthfs	0.41624	3.90883	0.745647	0.387858	0.168536	3.90883	0.12326	0.725526	-0.10399	0.0423258	0.417104	0.743191
Mtif2	0.285714	6.26377	8.86133	0.00291275	0.0153333	6.26377	0.0255768	0.872938	-0.091838	0.00988209	0.00460449	0.87995
Mtif3	-0.089558	6.83678	1.17481	0.278416	0.0281052	6.83678	0.115704	0.733741	0.0364217	0.0136796	0.30751	0.751122
Mtmr14	-0.172287	4.63822	1.13882	0.285902	0.116524	4.63822	0.520823	0.470491	0.0691288	0.0458716	0.314839	0.499517
Mtmr4	-0.0592761	4.948	0.203947	0.651554	0.0421394	4.948	0.103337	0.747862	0.0248752	0.0235019	0.670094	0.763954
Mtmr6	-3.39994	4.0564	152.468	5.00775e-35	-0.334776	4.0564	1.4698	0.225377	0.823003	-0.0285736	0	0.253666
Mto1	-0.662978	5.42116	23.3496	1.35069e-06	-0.237926	5.42116	3.01162	0.0826696	0.225661	-0.0713415	6.11486e-06	0.102017
Mtor	-0.126966	7.6312	2.70696	0.0999114	0.0601004	7.6312	0.606632	0.436059	0.0501332	0.0256422	0.120741	0.465466
Mtrf1	-0.314858	5.75538	7.70193	0.00551617	0.00697606	5.75538	0.00379315	0.950891	0.11284	0.00508085	0.00822449	0.953759
Mtss1	-0.280599	3.89409	2.08368	0.148881	0.0334307	3.89409	0.0293758	0.863914	0.102718	0.0117817	0.173674	0.871285
Mttp	-0.0390828	6.13786	0.137449	0.71083	-0.154476	6.13786	2.14657	0.142888	0.0198484	-0.0459459	0.727354	0.167746
Mtus2	0.256487	6.66982	10.332	0.00130746	-0.0489154	6.66982	0.375896	0.539808	-0.0825772	-0.0123041	0.00225333	0.566597
Mtx1	0.337634	5.23974	8.97659	0.00273461	0.115224	5.23974	1.04534	0.306583	-0.112945	0.0459871	0.00429875	0.336816
Mtx3	-0.0517211	6.79686	0.499143	0.479877	0.011323	6.79686	0.0239217	0.877084	0.0235225	0.00829659	0.50639	0.883827
Mul1	-0.153746	5.12673	1.70877	0.191145	-0.0748741	5.12673	0.405638	0.524192	0.0610069	-0.0254419	0.218894	0.55197
Mus81	-0.412317	3.67111	3.1232	0.0771852	0.0610433	3.67111	0.0671608	0.795516	0.144309	0.0269823	0.0951411	0.808143
Mut	-0.65996	7.78502	126.46	2.4388e-29	0.0443576	7.78502	0.572051	0.449445	0.230321	0.0193474	0	0.479041
Mvb12b	0.0596652	6.41666	0.334914	0.56278	-0.150912	6.41666	2.14304	0.143218	-0.0152104	-0.0491887	0.58621	0.168036
Mvd	0.194698	5.73675	2.80745	0.0938272	-0.129933	5.73675	1.2505	0.263457	-0.0610457	-0.0396862	0.113736	0.292764
Mvk	-0.293692	6.74632	9.38525	0.00218738	-0.00793444	6.74632	0.00686022	0.93399	0.106067	0.00170485	0.00353133	0.937555
Mxd1	-0.087254	4.78087	0.41587	0.519005	-0.151053	4.78087	1.24758	0.264014	0.0362496	-0.0487423	0.544351	0.293293
Mxd4	-0.0521869	4.4897	0.100541	0.751181	-0.0391799	4.4897	0.056773	0.811671	0.0237703	-0.0104557	0.765764	0.822813
Mxra7	0.0112236	5.24566	0.00948703	0.922408	-0.142451	5.24566	1.51942	0.217707	-0.00395501	-0.0393985	0.927044	0.245674
Mxra8	0.479095	5.83059	19.8723	8.27933e-06	-0.0489591	5.83059	0.207228	0.648949	-0.157571	-0.0110884	1.52872e-05	0.67091
Mycbp	-0.215551	4.05066	1.74808	0.186119	-0.0967581	4.05066	0.351422	0.553309	0.0815121	-0.0235086	0.213586	0.579576
Mycbpap	-0.495438	4.37597	3.68872	0.0547816	0.153343	4.37597	0.350791	0.553665	0.163638	0.0436905	0.0694129	0.57994
Myd88	0.590668	4.404	12.6386	0.000377857	0.170351	4.404	1.04752	0.306078	-0.193843	0.054933	0.00067875	0.336348
Myh10	-0.156149	10.0862	26.4403	2.71806e-07	-0.0384791	10.0862	1.60591	0.205067	0.060449	-0.008775	3.05743e-06	0.23271
Myh14	0.256819	6.43059	8.04797	0.00455547	-0.0127683	6.43059	0.0198685	0.887905	-0.0828646	0.000509752	0.0068303	0.894146
Myh7b	0.644432	5.32322	16.5846	4.65272e-05	0.0653676	5.32322	0.171927	0.678405	-0.209697	0.0236036	9.17229e-05	0.698702
Myh9	0.324754	3.1088	1.94423	0.16321	0.00432724	3.1088	0.000398494	0.984073	-0.105002	0.00484266	0.1889	0.985156
Myl6	0.101123	8.69588	3.21354	0.0730313	-0.00032325	8.69588	3.25817e-05	0.995446	-0.0287806	0.00427329	0.0903379	0.995857
Myl6b	0.178732	4.54292	1.00366	0.316427	-0.0281549	4.54292	0.0249014	0.874613	-0.0587077	-0.0060802	0.345695	0.881531
Myl9	-0.239514	5.53342	3.06308	0.0800897	0.0541205	5.53342	0.156763	0.692155	0.0865915	0.0263926	0.098434	0.711773
Mylip	0.203356	4.7337	1.68909	0.193721	-0.0412213	4.7337	0.0693126	0.79234	-0.0651033	-0.00466696	0.221544	0.80522
Mylk	0.877017	4.44949	31.1229	2.42196e-08	-0.163633	4.44949	1.0799	0.298721	-0.290729	-0.047385	0	0.328989
Myo10	-0.263729	3.97048	0.59912	0.438914	-0.233417	3.97048	0.474142	0.491088	0.0857703	-0.077305	0.466778	0.519898
Myo18a	0.0623144	7.14679	0.446313	0.504091	0.037218	7.14679	0.159238	0.689859	-0.015653	0.0179934	0.529911	0.709715
Myo19	-0.952219	3.68252	21.6233	3.3179e-06	-0.0284135	3.68252	0.018555	0.89165	0.329285	-0.0100821	9.17229e-06	0.897582
Myo1b	-0.184106	5.6744	2.96954	0.0848462	0.160452	5.6744	2.25598	0.133099	0.0677929	0.0597791	0.103723	0.157216
Myo1c	-0.0134319	5.53525	0.0100353	0.920204	0.208918	5.53525	2.43891	0.118358	0.00877418	0.0757408	0.92498	0.141116
Myo1d	-0.205234	3.57705	0.890482	0.345347	0.136491	3.57705	0.392681	0.530893	0.0803491	0.0490318	0.374872	0.558406
Myo1e	-0.263605	5.56203	4.79358	0.028566	0.105642	5.56203	0.770198	0.380156	0.0970783	0.0421981	0.038065	0.410277
Myo5a	3.03393	4.12043	193.528	5.39867e-44	0.0612551	4.12043	0.0647139	0.799195	-0.785966	0.0111469	0	0.811405
Myo5b	0.243308	5.30716	2.08176	0.149068	0.0392942	5.30716	0.0547491	0.814997	-0.0744891	0.022271	0.173849	0.825974
Myo6	0.00975201	9.39186	0.0839366	0.772032	0.0531527	9.39186	2.49344	0.114322	0.00265757	0.0230308	0.78502	0.136704
Myo9a	0.0472497	6.04943	0.135648	0.712646	-0.0104439	6.04943	0.00659695	0.935266	-0.0100392	0.00172737	0.729041	0.93876
Myom1	-0.124104	3.5082	0.200255	0.654515	0.0411986	3.5082	0.0222149	0.881517	0.0413966	0.0151185	0.672953	0.88811
Mypn	-0.434257	3.25718	2.54882	0.110377	0.275909	3.25718	1.01486	0.313742	0.169035	0.0992548	0.132231	0.343829
Myrf	-0.126627	5.67707	1.30209	0.253832	-0.0366723	5.67707	0.109202	0.741055	0.0538786	-0.00645264	0.282883	0.757888
Myrip	-0.30462	9.10432	68.6847	1.15533e-16	-0.0781629	9.10432	4.52342	0.033434	0.111415	-0.0219256	0	0.0447149
Myt1	0.322225	4.7549	4.30778	0.0379385	0.0918535	4.7549	0.349571	0.554356	-0.107252	0.0405127	0.0494234	0.580655
Myt1l	0.00772476	8.38465	0.0201805	0.887034	-0.0209076	8.38465	0.147909	0.700542	0.0040113	-0.0025099	0.894088	0.719624
Mzf1	-0.225266	3.09701	0.774726	0.378759	-0.086042	3.09701	0.113843	0.735811	0.0744172	-0.0400735	0.408026	0.753012
Mzt1	-1.55466	6.49691	246.332	1.63729e-55	0.0487387	6.49691	0.242876	0.622137	0.494311	0.0139579	0	0.645476
n-R5s169	-0.0854903	3.78221	0.256567	0.612488	0.0206103	3.78221	0.0148582	0.902983	0.0332154	0.00910911	0.633121	0.908577
n-R5s58	0.131939	4.64571	0.670924	0.41273	-0.269122	4.64571	2.79433	0.0945982	-0.0345066	-0.0844887	0.441533	0.115479
N28178	0.164456	6.05183	2.84624	0.091588	0.14536	6.05183	2.22375	0.135903	-0.0510729	0.0550414	0.111211	0.160289
N4bp1	-0.151957	4.87265	1.64702	0.199365	0.0591679	4.87265	0.249423	0.617482	0.059799	0.0231157	0.227595	0.640706
N4bp2l2	0.0909402	4.96501	0.463007	0.496222	0.0178362	4.96501	0.0177639	0.893971	-0.0247694	0.00920689	0.522059	0.899875
Naa15	-0.130947	5.80131	1.36256	0.243094	0.0707312	5.80131	0.397392	0.528439	0.0513044	0.0295699	0.272065	0.556107
Naa16	-0.270364	4.58024	2.91378	0.0878256	-0.0526126	4.58024	0.110292	0.739811	0.102381	-0.0124469	0.107025	0.756729
Naa20	-0.0567927	7.1206	0.608741	0.435262	-0.0154889	7.1206	0.0452666	0.831514	0.0259881	-0.000222766	0.463323	0.841368
Naa30	0.0749049	5.32515	0.401564	0.526283	-0.0955389	5.32515	0.653088	0.419011	-0.0197921	-0.0272754	0.551194	0.449109
Naa50	0.156499	4.99061	1.83542	0.175488	0.194381	4.99061	2.83188	0.0924104	-0.04989	0.0743257	0.2022	0.112865
Naaa	0.642851	5.47923	39.0743	4.07989e-10	-0.0871489	5.47923	0.715149	0.39774	-0.21381	-0.0211061	0	0.428034
Nab1	0.124968	4.93069	0.842189	0.358771	-0.133844	4.93069	0.96578	0.325735	-0.0342297	-0.0377652	0.388022	0.355952
Nabp2	0.35313	7.66709	33.9905	5.53814e-09	-0.0419114	7.66709	0.479065	0.488846	-0.115915	-0.00998487	0	0.517626
Naca	-0.294136	3.48141	1.07454	0.299922	-0.0155462	3.48141	0.00317987	0.955031	0.100421	-0.00171185	0.329151	0.957737
Nacad	0.10649	5.99098	1.21434	0.270475	-0.0883926	5.99098	0.836697	0.360343	-0.0316759	-0.027201	0.29942	0.390694
Nadk	-0.124308	4.17814	0.362014	0.54739	-0.149762	4.17814	0.523329	0.469425	0.0484675	-0.0375467	0.571385	0.498484
Nadsyn1	0.661182	5.4001	28.8702	7.73948e-08	0.0535727	5.4001	0.190386	0.662596	-0.217587	0.0241411	0	0.683917
Naf1	-0.319887	5.36459	7.98011	0.0047294	0.028474	5.36459	0.0632139	0.801487	0.114112	0.014055	0.00705655	0.813457
Naga	0.536913	5.28834	20.0968	7.36207e-06	-0.157671	5.28834	1.73198	0.188159	-0.178227	-0.0476144	9.17229e-06	0.215216
Nagpa	0.255109	4.22471	1.87227	0.171215	0.0345532	4.22471	0.0341611	0.853364	-0.0904193	0.0144513	0.197568	0.861587
Nap1l1	-1.10012	8.48987	582.043	1.3482e-128	0.0344419	8.48987	0.571907	0.449502	0.368364	0.0147765	0	0.479102
Nap1l4	-0.00495745	7.71905	0.00333053	0.953979	-0.224743	7.71905	6.83314	0.0089482	0.00771779	-0.0710977	0.956438	0.0130736
Napa	-0.122065	6.68668	2.29096	0.130129	-0.156191	6.68668	3.75122	0.052769	0.0483575	-0.0497322	0.153666	0.0679575
Napb	0.0543969	3.29693	0.064866	0.798964	0.0697857	3.29693	0.106499	0.744166	-0.0141415	0.0244299	0.81058	0.760606
Napepld	-0.19947	6.60714	7.41969	0.00645138	-0.0832963	6.60714	1.29356	0.255392	0.0758037	-0.0250747	0.00947192	0.284515
Nars	-0.111219	8.23167	1.89438	0.168709	-0.0377384	8.23167	0.218248	0.640378	0.0430114	-0.00883004	0.194884	0.662958
Nasp	-0.0726444	4.9063	0.205273	0.650498	0.113263	4.9063	0.499703	0.479631	0.0271324	0.041478	0.669168	0.508539
Nat9	0.0290654	5.83286	0.0729367	0.787108	0.0490029	5.83286	0.207378	0.64883	-0.00252021	0.0210253	0.799234	0.670816
Nav1	-1.29422	6.29403	169.8	8.18265e-39	-0.216524	6.29403	4.76108	0.0291102	0.424057	-0.0575561	0	0.0392696
Nav3	-0.127606	8.87549	9.49358	0.00206192	-0.0583587	8.87549	1.98569	0.158792	0.0502391	-0.0151307	0.00332648	0.184617
Nbas	-0.0446716	7.94297	0.537028	0.463667	-0.0480665	7.94297	0.621686	0.430421	0.0214878	-0.0120885	0.491063	0.460061
Nbea	-0.0174071	7.87232	0.0702717	0.790942	-0.141157	7.87232	4.61873	0.0316246	0.0124567	-0.0435775	0.80279	0.0424922
Nbeal1	-0.0244704	7.52205	0.148381	0.700087	0.102213	7.52205	2.58907	0.107603	0.0145211	0.0406057	0.716958	0.129497
Nbeal2	-0.0942755	4.24777	0.289127	0.590781	0.316206	4.24777	3.24955	0.0714429	0.0514117	0.111212	0.612938	0.0895338
Nbr1	0.136774	6.69485	1.64882	0.19912	-0.106642	6.69485	1.00248	0.316712	-0.0407914	-0.031855	0.227329	0.346814
Ncald	0.176238	10.5417	41.162	1.40123e-10	0.0152555	10.5417	0.308504	0.5786	-0.0549507	0.00998485	0	0.603763
Ncam1	-0.464233	4.49731	3.08625	0.0789566	-0.115876	4.49731	0.195415	0.658448	0.149543	-0.046601	0.0971285	0.679948
Ncapd2	0.402909	5.79275	10.0835	0.00149605	-0.00267362	5.79275	0.000445995	0.983151	-0.132938	0.00418321	0.00250709	0.984279
Ncbp2	0.0047673	6.43709	0.00358365	0.952264	0.017935	6.43709	0.0506258	0.821978	0.00352008	0.0108416	0.954918	0.832569
Ncf2	-0.48517	4.22825	7.47843	0.00624425	0.0633384	4.22825	0.12633	0.722268	0.168002	0.0244769	0.0092151	0.740097
Nck1	0.569405	6.67188	49.534	1.9496e-12	-0.0191882	6.67188	0.0563767	0.812317	-0.187495	-0.00236885	0	0.823357
Nckap1	0.290661	6.13592	2.54758	0.110464	-0.103935	6.13592	0.325434	0.56836	-0.0898941	-0.0260488	0.132347	0.593872
Nckap5	-0.054106	4.02637	0.0886289	0.765927	0.0839774	4.02637	0.212134	0.6451	0.026734	0.0212117	0.779361	0.667211
Nckap5l	-0.236231	4.84399	2.04172	0.153037	-0.308032	4.84399	3.46518	0.0626738	0.0877173	-0.0962174	0.177988	0.0796247
Ncl	1.5903	6.91003	374.144	2.34425e-83	0.0174573	6.91003	0.0463274	0.829582	-0.496248	0.00862321	0	0.839638
Ncoa3	-0.0867513	6.32548	0.906905	0.340937	-0.03606	6.32548	0.156627	0.692281	0.0364846	-0.00813004	0.370331	0.711889
Ncoa5	0.604028	4.34345	16.7113	4.35217e-05	0.076697	4.34345	0.270697	0.602864	-0.205057	0.0336321	8.56081e-05	0.627018
Ncoa6	0.0436115	6.2029	0.205534	0.650291	-0.0465732	6.2029	0.234337	0.628327	-0.0102722	-0.0117347	0.668935	0.651465
Ncor1	-1.21647	5.6262	84.3824	4.07767e-20	0.0399463	5.6262	0.0913384	0.762482	0.395098	0.01164	0	0.777523
Ncor2	0.036729	5.61069	0.119249	0.729851	-0.00572449	5.61069	0.00289262	0.957108	-0.00428646	0.00219327	0.745668	0.959724
Ncrna00085	-0.0677322	4.40154	0.156317	0.69257	-0.126098	4.40154	0.543104	0.461149	0.023906	-0.035528	0.709614	0.490348
Ncs1	0.0776053	9.25591	4.52241	0.0334537	-0.0861588	9.25591	5.5743	0.018226	-0.0206337	-0.0252865	0.0440239	0.0255662
Ndel1	-0.0411985	8.23857	0.694912	0.404498	0.00793822	8.23857	0.0258016	0.872386	0.0208203	0.00771475	0.433443	0.879427
Ndfip2	-4.44278	4.02118	120.339	5.33284e-28	0.104012	4.02118	0.0530756	0.817795	0.898234	0.00128206	0	0.828503
Ndrg1	-0.508792	8.7097	85.8522	1.93901e-20	-0.0108327	8.7097	0.038994	0.843461	0.180069	0.00117681	0	0.85251
Ndrg2	-1.13814	7.11917	2.13682	0.1438	-0.0549579	7.11917	0.00823636	0.927688	0.264422	-0.0258637	0.168403	0.931764
Ndrg3	0.0966897	10.9215	13.1454	0.000288227	-0.0247859	10.9215	0.863915	0.352645	-0.0272996	-0.00383751	0.000516706	0.383264
Ndst1	-0.118239	7.2068	3.13342	0.0767028	-0.0774688	7.2068	1.34514	0.246129	0.0468318	-0.0225683	0.0945847	0.275065
Ndst3	-0.298754	7.67943	20.7986	5.10203e-06	-0.0582223	7.67943	0.790332	0.374	0.108578	-0.0155451	9.17229e-06	0.404067
Ndst4	0.262892	7.05728	13.459	0.000243839	-0.0853939	7.05728	1.42047	0.233326	-0.0840837	-0.0255434	0.000437213	0.262046
Ndufa12	-7.70044	3.80148	375.131	1.42916e-83	0.336478	3.80148	1.12621	0.288586	0.997685	0.00231481	0	0.318551
Ndufa6	-0.207352	8.41592	18.8738	1.39659e-05	-0.0360688	8.41592	0.571195	0.449784	0.0777692	-0.00761106	2.75169e-05	0.479347
Ndufa9	-0.176483	4.42032	1.24072	0.265332	-0.0939966	4.42032	0.351032	0.553529	0.0762088	-0.0194284	0.294437	0.57979
Ndufaf1	-0.00554862	6.61413	0.00459666	0.945946	0.0110979	6.61413	0.0183501	0.892246	0.00898704	0.00835171	0.9488	0.898194
Ndufaf5	0.174566	7.46399	4.14806	0.0416823	0.0267611	7.46399	0.0975356	0.754807	-0.0536626	0.0138733	0.0540095	0.770433
Ndufb10	-0.153028	4.39597	0.688214	0.406773	0.111415	4.39597	0.364215	0.546174	0.0649441	0.0437152	0.435672	0.572758
Ndufb7	0.0469287	7.32991	0.501388	0.478891	-0.00871556	7.32991	0.0172986	0.895361	-0.0100298	0.00168786	0.505543	0.90126
Ndufc2	10.045	7.29448	2687.2	0	-0.251911	7.29448	0.255179	0.613452	-0.9985	-0.000227923	0	0.636958
Ndufs1	-10.2286	6.96063	299.752	3.73168e-67	1.2581	6.96063	5.28681	0.0214875	0.997698	0.00230173	0	0.02981
Ndufs2	0.16221	10.2529	26.2203	3.04598e-07	-0.0208531	10.2529	0.433474	0.510289	-0.0499528	-0.00246249	3.05743e-06	0.538328
Ndufs5	0.278792	8.67915	32.2432	1.36032e-08	-0.0213456	8.67915	0.189119	0.663651	-0.089583	-0.00254741	0	0.684962
Ndufv3	0.330668	3.87311	3.04001	0.0812355	0.265111	3.87311	1.95676	0.16186	-0.109995	0.100817	0.0996845	0.187677
Neat1	-0.419906	5.17969	13.4411	0.000246175	-0.136517	5.17969	1.41986	0.233427	0.157629	-0.0497093	0.000437213	0.262117
Necab1	0.0132692	9.61422	0.155204	0.693611	-0.0118563	9.61422	0.123909	0.724833	0.00143824	0.000498124	0.710571	0.74254
Necab3	-6.88983	6.11842	17.2653	3.2507e-05	0.8951	6.11842	0.519763	0.470943	0.639382	0.0628292	7.64358e-05	0.499945
Nedd4l	-0.188495	6.23283	2.67447	0.101969	0.013095	6.23283	0.0129703	0.909327	0.0723111	0.010993	0.122838	0.914588
Nefh	-0.0269325	7.027	0.175497	0.675272	0.0409148	7.027	0.404947	0.524545	0.0159287	0.0178565	0.693019	0.552285
Nek7	-0.583433	6.78253	65.414	6.07074e-16	0.00345238	6.78253	0.00228913	0.96184	0.205047	0.00555288	0	0.964231
Nelfcd	0.0421353	6.15107	0.179747	0.67159	-0.0526508	6.15107	0.280678	0.596257	-0.00801611	-0.0139247	0.689539	0.620665
Nelfe	-0.133248	3.98988	0.667747	0.413838	0.137106	3.98988	0.706908	0.400472	0.0522658	0.0523942	0.442542	0.430826
Nell2	0.0818311	9.57029	3.71215	0.0540177	-0.0495532	9.57029	1.36131	0.24331	-0.022443	-0.012304	0.0684803	0.272179
Nemf	-0.064361	7.53996	0.649807	0.420182	-0.183702	7.53996	5.29115	0.021434	0.0284868	-0.0576628	0.448528	0.0297213
Neo1	-0.391917	5.0047	11.0002	0.000911005	-0.19644	5.0047	2.7601	0.0966424	0.143894	-0.0626394	0.00161432	0.117717
Nespas	0.83083	4.46285	6.54648	0.0105092	-5.1289	4.46285	351.707	1.80068e-78	-0.030458	-0.937795	0.0149631	0
Net1	-0.160657	7.13122	4.67117	0.030673	-0.0700866	7.13122	0.889174	0.345701	0.0615923	-0.0202857	0.0407342	0.376211
Neu1	0.31889	7.87512	28.5893	8.94734e-08	-0.0298901	7.87512	0.251324	0.616144	-0.103575	-0.00506918	0	0.639428
Neu4	-0.0154496	3.84666	0.00848351	0.926614	-0.267066	3.84666	2.52552	0.112018	0.0171965	-0.0806936	0.931003	0.134166
Neurl1b	-0.136861	6.94928	3.56498	0.0590105	-0.113532	6.94928	2.45314	0.11729	0.052631	-0.033867	0.0743047	0.140009
Neurl4	0.0058544	8.05849	0.00903437	0.924276	0.0114791	8.05849	0.0347197	0.852184	0.00373433	0.00898908	0.928878	0.860477
Nf1	-0.00997103	6.72625	0.014411	0.904447	-0.0359733	6.72625	0.187712	0.664828	0.00896151	-0.00855086	0.910081	0.68606
Nf2	0.0947089	8.17302	3.08611	0.0789632	-0.00175964	8.17302	0.00106584	0.973956	-0.0268692	0.00411834	0.0971407	0.975391
Nfasc	-0.0488162	9.38612	1.27009	0.259751	-0.0189386	9.38612	0.191178	0.661938	0.0232137	-0.0020824	0.288802	0.683302
Nfe2l1	-0.123835	9.34947	12.275	0.000459064	-0.0220256	9.34947	0.388363	0.533161	0.0491446	-0.0029449	0.000834679	0.560534
Nfe2l2	-0.203562	3.80015	0.565199	0.452173	0.471428	3.80015	3.06366	0.0800611	0.0588414	0.153876	0.47976	0.0992625
Nfia	-0.0920033	6.33559	1.06213	0.30273	-0.0305966	6.33559	0.11747	0.731795	0.0392412	-0.0047825	0.332178	0.749321
Nfkbib	0.0873657	5.33048	0.333169	0.563799	-0.0783051	5.33048	0.267755	0.604842	-0.0255182	-0.0244571	0.587161	0.62892
Nfkbid	0.16206	3.40084	0.166452	0.683284	-0.0592122	3.40084	0.0217716	0.882696	-0.0391863	-0.0041188	0.700503	0.889238
Nfkbil1	0.0425741	4.96305	0.078569	0.779246	0.0664436	4.96305	0.191853	0.661379	-0.00540649	0.0285346	0.791786	0.682755
Nfkbiz	0.460086	4.43973	6.01071	0.0142193	-0.0773755	4.43973	0.170446	0.679715	-0.142102	-0.0186487	0.0200078	0.699864
Nfs1	0.0721524	8.47598	2.14397	0.143131	0.051445	8.47598	1.09	0.296471	-0.0185973	0.0226957	0.1677	0.32661
Nfu1	0.398081	6.78045	17.8041	2.44857e-05	0.0239067	6.78045	0.0644035	0.799667	-0.12895	0.0127505	4.2804e-05	0.811833
Nfya	0.120608	4.48641	0.666809	0.414166	0.0591928	4.48641	0.160774	0.688445	-0.0336875	0.0259418	0.442909	0.708431
Nfyb	-0.1833	4.59951	1.87733	0.170638	-0.124535	4.59951	0.866472	0.351934	0.0709711	-0.0386858	0.197036	0.382552
Ngb	0.132539	4.87296	0.796914	0.372018	-0.0740632	4.87296	0.248826	0.617903	-0.0323075	-0.0192049	0.401141	0.641149
Ngdn	-0.0480092	7.51858	0.521288	0.470293	-0.0583589	7.51858	0.770218	0.38015	0.0231566	-0.0156174	0.497472	0.410261
Ngrn	0.0161487	5.7286	0.0289038	0.865001	0.0209784	5.7286	0.0487477	0.825257	-0.00047031	0.0132666	0.872771	0.835602
Nhlrc3	0.0401728	5.71477	0.11688	0.732443	-0.0573737	5.71477	0.238236	0.625483	-0.00753045	-0.0138503	0.747988	0.648613
Nhp2l1	-0.0545505	7.0915	0.646137	0.421497	-0.0201542	7.0915	0.0882126	0.766462	0.025358	-0.00221205	0.449733	0.781082
Nhsl1	0.457184	5.81748	17.112	3.52395e-05	-0.165382	5.81748	2.24021	0.134462	-0.146533	-0.0490578	7.94932e-05	0.158714
Nim1	-0.845072	6.56604	99.5989	1.86607e-23	0.0310946	6.56604	0.134759	0.713548	0.290536	0.0150611	0	0.731848
Nin	0.0501331	7.70783	0.666781	0.414176	0.0586863	7.70783	0.913654	0.339147	-0.0108893	0.0237551	0.442927	0.369506
Nipa1	-0.0580973	7.50442	0.651811	0.419466	0.0313993	7.50442	0.19044	0.662551	0.0259135	0.0160874	0.447926	0.683865
Nipa2	0.0390618	7.25302	0.320927	0.571051	0.0148364	7.25302	0.0462789	0.82967	-0.00803168	0.00939242	0.594031	0.839708
Nipal2	0.144716	5.48017	1.05126	0.305218	0.232137	5.48017	2.70647	0.0999422	-0.041787	0.0858034	0.334721	0.121368
Nipal3	0.139779	9.05399	11.9194	0.000555523	-0.0624388	9.05399	2.37866	0.123003	-0.0421976	-0.017088	0.000981435	0.146228
Nipal4	-0.127445	4.8906	0.810103	0.36809	-0.0849351	4.8906	0.359436	0.548819	0.0496451	-0.0217297	0.397203	0.575308
Nipbl	0.170242	4.61344	1.13052	0.287665	0.0789964	4.61344	0.243952	0.621366	-0.0529698	0.0358046	0.316533	0.644696
Nipsnap1	0.375034	5.77777	13.3289	0.000261343	-0.0274658	5.77777	0.0713824	0.789335	-0.123917	-0.00501435	0.000467787	0.802328
Nipsnap3b	0.272302	5.09932	3.12364	0.0771641	0.0778967	5.09932	0.255313	0.613359	-0.0875651	0.0291394	0.0951075	0.636866
Nit1	0.12649	6.04517	1.89214	0.168961	0.0834358	6.04517	0.823178	0.364253	-0.0371977	0.0330171	0.195183	0.394457
Nit2	-0.188237	5.26812	2.03189	0.154029	-0.30733	5.26812	5.41538	0.0199601	0.0693986	-0.100215	0.179	0.0278134
Nkain1	-0.256485	6.06358	6.30523	0.0120382	-0.0979559	6.06358	0.91939	0.337635	0.0936087	-0.0270926	0.0170696	0.367876
Nkd1	0.145753	6.08687	1.70872	0.191151	-0.0652378	6.08687	0.342688	0.558282	-0.0441098	-0.0196273	0.218894	0.584373
Nktr	1.80578	4.16433	70.2412	5.24789e-17	-0.148685	4.16433	0.482711	0.487197	-0.542116	-0.0265777	0	0.51596
Nkx6-2	-0.384703	4.45166	5.93913	0.0148084	0.261631	4.45166	2.7482	0.0973638	0.133316	0.095181	0.0206866	0.118469
Nle1	0.66076	4.43677	11.6458	0.000643486	-0.18578	4.43677	0.923061	0.336673	-0.209658	-0.0528885	0.0011129	0.36699
Nlgn2	0.223077	8.01829	16.2184	5.64421e-05	-0.0264821	8.01829	0.228465	0.632665	-0.0712439	-0.00425096	0.00010701	0.655541
Nlk	-0.0796013	6.23478	0.780168	0.37709	-0.0214848	6.23478	0.0568579	0.811533	0.0357418	-0.00370169	0.406397	0.822672
Nln	-0.646653	7.32643	86.3229	1.5283e-20	0.00812451	7.32643	0.0136673	0.906933	0.226276	0.0071035	0	0.912212
Nlrp5-ps	0.389425	6.58868	4.6726	0.0306475	0.0351814	6.58868	0.038327	0.844788	-0.122609	0.0121837	0.0407036	0.853702
Nmd3	-0.0330712	6.41292	0.0994382	0.752505	-0.101442	6.41292	0.935228	0.333508	0.0180253	-0.0290453	0.766953	0.363779
Nme1	0.0700753	8.89038	2.25138	0.133495	-0.0100908	8.89038	0.046688	0.82893	-0.0179088	0.00120623	0.157409	0.839042
Nme2	-0.515971	9.01451	152.45	5.05112e-35	-0.0173084	9.01451	0.171887	0.67844	0.182692	-0.000901493	0	0.69873
Nme3	0.220029	6.7276	6.78883	0.00917301	-0.00280415	6.7276	0.00110999	0.973422	-0.0707648	0.00283258	0.0131684	0.974905
Nmnat2	-0.175824	10.6927	36.7391	1.35046e-09	-0.0102424	10.6927	0.124713	0.723978	0.0671009	0.00115988	0	0.741733
Nmrk1	-1.02429	3.94638	12.7345	0.000358966	0.0492088	3.94638	0.0304079	0.861568	0.325272	0.0141717	0.000635946	0.869151
Nnt	-0.163295	7.29744	5.56743	0.0182976	-0.155034	7.29744	5.01869	0.0250751	0.0621006	-0.0495093	0.0249792	0.0342035
Noc2l	-0.13024	5.71203	1.22211	0.268948	0.126655	5.71203	1.15543	0.282416	0.0495766	0.0453402	0.297996	0.312206
Nod2	1.00969	3.62213	30.2191	3.85888e-08	-0.312585	3.62213	2.87349	0.0900496	-0.326383	-0.0831408	0	0.110135
Nol10	0.0348386	5.08181	0.0982696	0.753916	0.0230379	5.08181	0.0429566	0.835807	-0.00806142	0.0137866	0.768241	0.845346
Nol4	-2.24374	4.47287	111.889	3.7797e-26	-0.169157	4.47287	0.638822	0.424138	0.648292	-0.0312329	0	0.454019
Nol7	-0.0235352	4.39103	0.0211506	0.884369	-0.0280398	4.39103	0.0298035	0.862937	0.0148242	1.73005e-05	0.891437	0.870411
Nolc1	7.68617	4.33168	417.676	7.82002e-93	-1.28574	4.33168	5.82406	0.0158084	-0.993333	-0.00666667	0	0.0223437
Nop10	-0.0198228	6.47223	0.045786	0.830565	-0.0805592	6.47223	0.756223	0.384513	0.0125465	-0.0227971	0.840451	0.414719
Nop14	0.0163244	5.43725	0.0109124	0.916802	0.17707	5.43725	1.28698	0.256606	0.00167724	0.059057	0.921785	0.285824
Nop2	-0.0864349	6.17147	0.857668	0.354392	0.124897	6.17147	1.79092	0.180814	0.0334515	0.0458574	0.38361	0.2076
Nop58	-0.111348	6.24799	1.38948	0.238494	-0.018551	6.24799	0.038597	0.844249	0.0448712	-0.00147506	0.267412	0.853231
Nop9	-0.293774	3.09265	1.19737	0.273849	0.0150599	3.09265	0.00306087	0.955879	0.0990263	0.0142746	0.302979	0.958587
Nos1	0.205412	7.41049	6.48065	0.0109055	0.0482317	7.41049	0.357628	0.549826	-0.063379	0.0207717	0.0154584	0.576228
Notch2	0.196818	6.26852	4.06575	0.0437612	0.136388	6.26852	1.9524	0.162329	-0.0628579	0.0516292	0.056538	0.188176
Notch3	0.0952061	5.71917	0.703348	0.401661	0.0643809	5.71917	0.321633	0.570628	-0.0235901	0.0237049	0.430694	0.59611
Notch4	0.0598149	3.90308	0.0640414	0.800219	0.147472	3.90308	0.386637	0.534073	-0.0201449	0.0562076	0.811708	0.561338
Nov	0.525086	3.2903	4.76091	0.0291131	-0.345283	3.2903	2.06497	0.150718	-0.182009	-0.130969	0.0387407	0.176077
Nova1	-0.0116161	6.00113	0.00908519	0.924064	0.0774001	6.00113	0.40392	0.525072	0.0107277	0.031123	0.92867	0.552863
Nova2	0.107143	5.82139	1.12326	0.289218	0.0236531	5.82139	0.0548304	0.814862	-0.0305284	0.0128606	0.318159	0.825855
Noxo1	0.271871	3.69818	1.9856	0.158801	-0.0533279	3.69818	0.0755347	0.783442	-0.0932743	-0.0170051	0.184109	0.796922
Npas1	-0.321893	4.58248	4.34063	0.0372131	-0.158983	4.58248	1.06016	0.30318	0.109965	-0.0534112	0.0484633	0.333391
Npas2	-0.240685	6.2999	8.04881	0.00455336	0.022219	6.2999	0.0685147	0.793512	0.0908674	0.0105509	0.00682724	0.806205
Npas3	0.0715711	6.30642	0.633573	0.426048	0.125928	6.30642	1.96091	0.161416	-0.0187874	0.0475073	0.454389	0.187197
Npc1	0.0829718	9.02674	4.07915	0.0434154	-0.0170455	9.02674	0.172172	0.678188	-0.0223647	-0.00146523	0.0560855	0.69851
Npepl1	0.0671747	4.29843	0.110287	0.739817	-0.21975	4.29843	1.17372	0.278639	-0.0154621	-0.071168	0.755023	0.308247
Nphp1	-0.599275	3.51676	5.94209	0.0147835	-0.292301	3.51676	1.42169	0.233126	0.207014	-0.0936226	0.0206682	0.261851
Nphp3	-0.19282	6.00126	3.01532	0.0824811	-0.0974017	6.00126	0.769544	0.380358	0.0716479	-0.0278614	0.101118	0.410506
Npm1	-0.470028	9.37405	117.688	2.02971e-27	-0.0158418	9.37405	0.134006	0.714314	0.167136	-0.00103046	0	0.732631
Nppc	-0.0964071	4.07048	0.220646	0.638548	0.0744344	4.07048	0.131742	0.716633	0.0383778	0.0328806	0.657776	0.734802
Npr2	0.322787	4.80553	4.6834	0.0304553	0.0165278	4.80553	0.0122275	0.911951	-0.107028	0.00674147	0.0404926	0.917104
Nprl3	0.0581839	5.24583	0.212026	0.645184	-0.0329849	5.24583	0.0680859	0.794144	-0.0157663	-0.00678971	0.663982	0.806825
Nptx2	0.177863	7.28467	7.53314	0.00605742	0.144087	7.28467	4.94349	0.0261891	-0.0564195	0.0545364	0.0089705	0.0356344
Nptxr	-0.457231	3.79198	4.74691	0.0293509	-0.306956	3.79198	2.14837	0.142721	0.166119	-0.109567	0.0391045	0.167553
Npy2r	0.304421	4.54995	4.19329	0.0405843	-0.043282	4.54995	0.0841004	0.771816	-0.0953946	-0.016634	0.0526765	0.785934
Nr1d1	-0.331523	5.32706	7.41002	0.00648615	0.242162	5.32706	3.9543	0.0467518	0.118418	0.0873368	0.00951778	0.0606136
Nr1h2	-0.0728087	5.43937	0.399795	0.527195	0.154983	5.43937	1.81306	0.178142	0.0289848	0.0589797	0.55208	0.204848
Nr1h3	0.107514	4.17129	0.355147	0.551214	-0.0255931	4.17129	0.0199191	0.887763	-0.0342652	-0.000725794	0.574941	0.894023
Nr1i3	0.0355085	6.28076	0.144042	0.704295	0.0326854	6.28076	0.122086	0.726783	-0.00697335	0.0168999	0.721116	0.744426
Nr2c1	-0.403468	4.99104	6.90464	0.00859723	0.00167551	4.99104	0.000123889	0.991119	0.139735	0.0033722	0.0124346	0.991727
Nr2f1	0.193326	5.44669	3.27843	0.0701962	0.0908038	5.44669	0.723419	0.395025	-0.0637933	0.0388474	0.0872835	0.425289
Nr2f2	1.13464	4.79913	49.8671	1.64519e-12	-0.0813039	4.79913	0.253869	0.614364	-0.377074	-0.0305819	0	0.637771
Nr3c1	-0.114067	5.77357	1.22498	0.268385	-0.0560358	5.77357	0.295416	0.586771	0.0464599	-0.0147583	0.29747	0.611703
Nr4a3	-0.166037	4.73259	1.3218	0.250269	-0.133837	4.73259	0.857262	0.354506	0.0683724	-0.0357685	0.279403	0.385056
Nras	0.555811	3.43131	4.6425	0.0311896	0.16106	3.43131	0.390642	0.531962	-0.169032	0.0552485	0.0413793	0.559458
Nrbf2	-0.850528	5.50201	45.1382	1.83609e-11	0.0611061	5.50201	0.233884	0.628659	0.290615	0.0255857	0	0.651743
Nrcam	0.055306	10.3374	1.90446	0.167579	0.00454973	10.3374	0.0128887	0.909612	-0.0129262	0.00632531	0.193609	0.914829
Nrep	0.303578	5.45848	6.6539	0.0098939	0.072754	5.45848	0.38217	0.536444	-0.0979267	0.031068	0.0141376	0.563549
Nrg4	2.49325	5.25401	226.671	3.17182e-51	0.0995115	5.25401	0.36271	0.547005	-0.689552	0.0173588	0	0.573559
Nrgn	0.202963	5.05664	2.58911	0.1076	-0.0397	5.05664	0.0996754	0.75222	-0.0462815	-0.0246381	0.129094	0.768033
Nrip1	-0.175992	7.36994	6.22815	0.0125735	-0.0168267	7.36994	0.0569545	0.811376	0.0671698	-0.000982783	0.0176689	0.82255
Nrip2	-0.304005	7.73956	25.4111	4.63241e-07	-0.0108608	7.73956	0.0324627	0.857016	0.111056	0.00109228	3.05743e-06	0.864978
Nrip3	0.139986	9.20413	11.1981	0.000818799	-0.00543987	9.20413	0.0169167	0.896516	-0.0421275	0.00279087	0.00144922	0.90234
Nrn1	0.142795	5.72234	1.69788	0.192566	-0.0509184	5.72234	0.215803	0.642257	-0.0444947	-0.012553	0.220294	0.664606
Nrp1	-0.00594594	6.80667	0.00647244	0.935878	0.0846586	6.80667	1.31237	0.251965	0.00829832	0.0328069	0.939389	0.281002
Nrp2	-0.070512	6.25193	0.641435	0.423192	-0.176049	6.25193	3.99658	0.0455926	0.0309666	-0.0539742	0.451463	0.0593478
Nrsn1	-0.0921074	9.29319	5.16935	0.0229888	0.0239259	9.29319	0.34881	0.554787	0.0382464	0.0126633	0.0310818	0.581056
Nrxn1	-4.39503	6.41003	860.818	3.23339e-189	-0.0498905	6.41003	0.102111	0.749311	0.908476	-0.00138949	0	0.765269
Nrxn2	-0.0553829	6.00571	0.210319	0.646518	0.0285349	6.00571	0.0558513	0.813178	0.0266371	0.0157219	0.66526	0.824167
Nrxn3	-0.139646	6.19227	1.82714	0.176465	0.0109862	6.19227	0.0113281	0.915238	0.0553166	0.00924885	0.203172	0.920201
Nsa2	-0.476951	5.68679	14.8344	0.000117378	0.0352741	5.68679	0.0812136	0.775659	0.168018	0.0164236	0.000223192	0.789594
Nsd1	0.0267363	7.68591	0.186757	0.66563	-0.0134127	7.68591	0.0470034	0.828362	-0.00270579	-0.000154029	0.683849	0.838562
Nsf	-12.4077	9.79813	114.415	1.05682e-26	-0.109839	9.79813	0.00884827	0.925057	0.998793	-0.000460052	0	0.929395
Nsg2	0.151255	10.2871	28.2631	1.05893e-07	-0.0079073	10.2871	0.0772536	0.781054	-0.0464923	0.00219553	0	0.794755
Nsmce2	-0.0355965	4.82443	0.0472197	0.827974	-0.106505	4.82443	0.423307	0.515292	0.0163482	-0.0322756	0.837916	0.543073
Nsun4	0.354952	5.04333	8.45887	0.00363267	-0.171902	5.04333	1.98306	0.159068	-0.113731	-0.0563306	0.00562567	0.184864
Nt5c	0.143557	6.72786	3.11462	0.0775928	-0.0307594	6.72786	0.142993	0.705324	-0.0424689	-0.00506323	0.0955906	0.723902
Nt5c3b	-0.302168	4.9657	5.01976	0.0250596	0.0264543	4.9657	0.0383224	0.844797	0.113556	0.0112152	0.0338091	0.853708
Nt5dc3	-0.0793332	7.79286	1.56195	0.211381	-0.00866428	7.79286	0.0186246	0.891448	0.03366	0.00229547	0.239638	0.897396
Nt5e	0.261733	4.04438	1.97803	0.159598	-0.29951	4.04438	2.5879	0.107683	-0.0857171	-0.0958501	0.184871	0.129574
Nt5m	0.043584	5.20072	0.0959356	0.756763	0.133334	5.20072	0.89842	0.343206	-0.00794915	0.0509483	0.770876	0.373667
Ntan1	0.224697	5.63841	4.68193	0.0304814	0.0301781	5.63841	0.0845297	0.77125	-0.0726758	0.0146039	0.0405171	0.785457
Ntm	0.344263	8.83407	63.9531	1.27414e-15	-0.01451	8.83407	0.113688	0.735984	-0.112568	-0.000403999	0	0.753161
Ntn1	-0.298248	4.37423	3.32771	0.0681215	0.0136306	4.37423	0.00688831	0.933855	0.102013	0.00248258	0.0849049	0.937427
Ntn4	-0.269681	4.49024	3.01134	0.0826839	-0.207859	4.49024	1.78961	0.180973	0.0972416	-0.0671896	0.101308	0.207814
Ntng1	-0.149813	7.78281	9.14362	0.00249587	-0.0191121	7.78281	0.148775	0.699709	0.0577572	-0.00175614	0.0039502	0.718817
Ntrk2	-0.0227312	8.11209	0.219732	0.639244	0.0720057	8.11209	2.20487	0.137576	0.014499	0.0300359	0.658439	0.162068
Ntrk3	-0.0236882	3.17466	0.0100637	0.920092	-0.307403	3.17466	1.56596	0.210794	0.0118849	-0.110575	0.924861	0.238669
Ntsr2	-0.0499619	7.41175	0.396998	0.528644	-0.0213284	7.41175	0.0723086	0.788005	0.0217854	-0.0012304	0.55352	0.801053
Nub1	0.0784673	7.11269	1.38124	0.23989	-0.102875	7.11269	2.3737	0.123394	-0.0217305	-0.0297816	0.268874	0.146625
Nubp2	-0.239978	4.81596	3.19818	0.0737203	-0.109168	4.81596	0.661414	0.416061	0.0862045	-0.0314327	0.091197	0.446269
Nubpl	-0.0449474	3.7879	0.041834	0.837937	-0.0814612	3.7879	0.135719	0.712575	0.0210884	-0.00920602	0.847373	0.730937
Nudc	0.0385453	7.78606	0.466591	0.49456	-0.00273119	7.78606	0.00233971	0.961421	-0.00740449	0.00441755	0.520369	0.963907
Nudcd1	-0.0291164	5.87343	0.0492277	0.824413	-0.112298	5.87343	0.730753	0.392639	0.0173289	-0.0321117	0.834559	0.422873
Nudcd3	-0.117911	7.92086	2.69523	0.100649	-0.0441908	7.92086	0.378589	0.53836	0.0468939	-0.0106803	0.121481	0.565316
Nudt16l1	0.105366	5.30626	0.766282	0.38137	-0.0551305	5.30626	0.209329	0.647294	-0.0338723	-0.0116995	0.410582	0.669324
Nudt2	-0.391466	6.12786	17.3639	3.08634e-05	-0.0747459	6.12786	0.632727	0.426357	0.139903	-0.0204835	7.33783e-05	0.456322
Nudt3	0.166815	9.89098	32.8256	1.0081e-08	0.00592769	9.89098	0.0414595	0.838654	-0.0516675	0.0068371	0	0.848076
Nudt4	0.0553181	9.19468	2.79966	0.0942841	-0.0110248	9.19468	0.111196	0.738786	-0.0132341	0.000911752	0.114278	0.755775
Nudt5	-0.188329	4.05533	1.1465	0.284284	0.0816311	4.05533	0.215694	0.642341	0.0657388	0.030866	0.313124	0.664655
Nudt9	-8.77291	6.70066	1881.6	0	0.136548	6.70066	0.105681	0.745116	0.996452	0.000371173	0	0.761423
Nufip2	0.454846	6.52254	30.9417	2.65895e-08	0.00538124	6.52254	0.00437635	0.947255	-0.150286	0.00669314	0	0.950057
Numa1	-0.207218	5.80191	2.98443	0.0840689	0.0214319	5.80191	0.0318528	0.858351	0.0769512	0.0129269	0.102843	0.866274
Numb	0.0520979	6.29058	0.304615	0.581003	-0.0191413	6.29058	0.041126	0.839295	-0.012512	-0.00303431	0.603531	0.848663
Nup107	0.114878	6.70854	1.08606	0.297347	0.154014	6.70854	1.9532	0.162242	-0.0324842	0.0577115	0.326433	0.188105
Nup205	-0.0867255	5.86944	0.547737	0.459244	-0.0310279	5.86944	0.0700913	0.791204	0.0374009	-0.00556814	0.486679	0.804117
Nup210l	0.0813298	3.06547	0.0729071	0.78715	0.0647728	3.06547	0.0443556	0.833193	-0.0384212	0.0110988	0.799277	0.842921
Nup35	0.906258	5.8072	77.2975	1.4705e-18	0.0133387	5.8072	0.016739	0.897058	-0.296984	0.00698166	0	0.902881
Nup50	0.259277	6.40214	10.6386	0.00110754	-0.112524	6.40214	2.00385	0.1569	-0.0829205	-0.0345624	0.00191395	0.182639
Nup54	0.145783	4.47166	0.66299	0.415506	-0.302331	4.47166	2.85368	0.0911651	-0.0428577	-0.10241	0.444217	0.111388
Nup62	0.171178	5.24848	1.94567	0.163054	0.0501401	5.24848	0.166805	0.682967	-0.0528393	0.0201478	0.188732	0.703096
Nup88	-0.0469491	6.37993	0.296244	0.586247	0.0218808	6.37993	0.0643036	0.799819	0.0237577	0.0115794	0.608496	0.811974
Nup98	0.00599303	7.84087	0.00964275	0.921775	-0.0745074	7.84087	1.49108	0.222049	0.00443509	-0.0210932	0.92645	0.25029
Nus1	0.0984083	6.39579	1.39848	0.236979	-0.0835262	6.39579	1.00758	0.315484	-0.0279042	-0.0253004	0.265868	0.345691
Nusap1	0.0835343	4.71778	0.466017	0.494825	-0.0682632	4.71778	0.311168	0.576964	-0.0212362	-0.0179727	0.520616	0.602195
Nwd1	0.073714	5.45544	0.32938	0.566024	-0.196825	5.45544	2.34678	0.125542	-0.0205644	-0.0601652	0.589301	0.148931
Nxn	-0.368515	4.74099	7.49599	0.00618366	0.102128	4.74099	0.574836	0.448344	0.132847	0.0412384	0.00914478	0.477941
Nxpe3	0.173724	7.45133	6.24977	0.0124209	-0.0342189	7.45133	0.242544	0.622375	-0.054202	-0.00683213	0.0174977	0.645723
Nxt1	-0.00772877	3.36597	0.00125666	0.971721	-0.112908	3.36597	0.296194	0.586278	0.00571642	-0.0400088	0.973434	0.611165
Nyap1	-0.205942	4.78095	1.26376	0.26094	0.024867	4.78095	0.0188016	0.890937	0.0743165	0.020515	0.289985	0.896962
Nyap2	0.0567282	6.74635	0.526045	0.468274	-0.151458	6.74635	3.74958	0.0528209	-0.0139741	-0.0485769	0.495503	0.0680156
Oard1	-0.360543	6.06663	6.98395	0.0082244	0.000115572	6.06663	7.52677e-07	0.999308	0.128191	0.0046721	0.0119087	0.99926
Oasl2	1.0406	3.53582	17.5633	2.77903e-05	-0.381534	3.53582	2.35832	0.124617	-0.318434	-0.103274	6.4206e-05	0.14798
Obfc1	-0.0920597	4.15159	0.223201	0.636612	-0.263359	4.15159	1.82556	0.176653	0.0388197	-0.0926343	0.655831	0.203393
Obsl1	0.192102	4.21215	1.21115	0.271105	-0.200679	4.21215	1.31835	0.250888	-0.0599612	-0.0533437	0.300099	0.279874
Ociad1	0.0817257	9.70399	6.6532	0.00989778	0.0352704	9.70399	1.23925	0.265617	-0.0219046	0.017034	0.0141467	0.295039
Ociad2	0.0660449	8.41713	2.01916	0.155325	-0.0538575	8.41713	1.34275	0.246549	-0.0165674	-0.0139889	0.18033	0.275496
Ocln	-0.0995529	5.02526	0.607853	0.435598	-0.069009	5.02526	0.292087	0.588886	0.040674	-0.0207308	0.463617	0.613761
Odc1	0.15872	6.69376	3.1968	0.0737824	-0.0851113	6.69376	0.919221	0.33768	-0.0478443	-0.0236464	0.0912765	0.367922
Ogdh	-0.187042	7.16967	7.88462	0.00498569	0.0192344	7.16967	0.0833559	0.7728	0.0713286	0.0122336	0.00737147	0.786903
Ogfrl1	1.34634	7.94665	472.804	7.86213e-105	0.0495784	7.94665	0.647964	0.420841	-0.429939	0.0188997	0	0.450818
Ogg1	-0.290636	4.25733	2.86042	0.0907839	-0.160345	4.25733	0.869763	0.351021	0.110104	-0.048185	0.110343	0.381632
Olfml1	0.696338	6.01969	47.7319	4.88683e-12	0.0617412	6.01969	0.375387	0.540083	-0.229484	0.0251768	0	0.566823
Olfml2b	-0.497231	4.01847	5.19609	0.0226378	-0.0625896	4.01847	0.0815748	0.775174	0.173341	-0.0115132	0.0305835	0.789141
Olfr287	1.03393	2.9172	14.7822	0.000120668	0.203045	2.9172	0.565766	0.451946	-0.329327	0.0689402	0.000232365	0.481512
Olig2	-0.10649	3.86841	0.249669	0.617308	-0.00567567	3.86841	0.000743399	0.978248	0.0509175	-0.00316271	0.6376	0.979488
Oma1	-0.428116	3.76432	3.06179	0.0801535	-0.454068	3.76432	3.44574	0.063415	0.143129	-0.145952	0.0985257	0.0804777
Opa1	-0.19716	9.26795	29.6011	5.3075e-08	-0.0229765	9.26795	0.402074	0.52602	0.0743903	-0.00312463	0	0.553725
Opcml	-0.0615281	8.75492	2.33715	0.12632	-0.050285	8.75492	1.56104	0.211513	0.027352	-0.0126659	0.149649	0.239443
Oprd1	-0.131427	4.93366	1.01861	0.312849	0.0449264	4.93366	0.118801	0.730339	0.0508183	0.0165304	0.342258	0.747936
Oprk1	-1.31694	3.45941	29.0683	6.98713e-08	0.121606	3.45941	0.243719	0.621533	0.430502	0.0438063	0	0.644889
Oprl1	-0.187976	6.2564	0.865068	0.352324	-0.0540527	6.2564	0.0713585	0.789369	0.0679135	-0.0122497	0.381515	0.802352
Optn	0.102787	7.02738	1.95415	0.16214	0.0822328	7.02738	1.25092	0.263376	-0.028184	0.0336205	0.18765	0.292697
Oraov1	0.117827	6.2118	1.57119	0.210034	-0.0735479	6.2118	0.612265	0.433936	-0.0343105	-0.0208345	0.238201	0.46351
Orc3	0.0710568	7.55756	1.37044	0.241737	-0.00479178	7.55756	0.00623323	0.937072	-0.0183302	0.00269423	0.270751	0.940533
Orc6	-0.138395	6.46753	2.58565	0.107836	0.0717269	6.46753	0.694546	0.404623	0.0538395	0.0293153	0.129387	0.435042
Ormdl1	-8.34939	5.15993	833.303	3.10146e-183	-1.30172	5.15993	6.89283	0.00865422	0.994286	-0.00571447	0	0.0126272
Ormdl2	0.0999569	6.57181	1.53678	0.215098	-0.0298088	6.57181	0.136631	0.711654	-0.0297005	-0.00537718	0.243521	0.730023
Os9	0.128263	8.46825	8.57649	0.00340531	-0.015501	8.46825	0.12527	0.723388	-0.038457	-0.000808005	0.0053291	0.741195
Osbp2	0.0307369	3.41359	0.0252876	0.873653	0.127004	3.41359	0.435473	0.509315	-0.00532121	0.0510335	0.881142	0.537356
Osbpl10	-0.0133622	4.97335	0.00406497	0.949164	-0.134864	4.97335	0.434583	0.509749	0.00298763	-0.0449275	0.951885	0.537811
Osbpl2	0.136923	6.50911	1.61153	0.204277	-0.067383	6.50911	0.39046	0.532058	-0.0432205	-0.0206215	0.232582	0.559543
Osbpl5	-0.0665483	7.52667	0.953575	0.328811	-0.197058	7.52667	8.35921	0.00383738	0.0290432	-0.0634213	0.358267	0.0058825
Osbpl6	-0.0942087	8.18273	2.69495	0.100667	-0.044406	8.18273	0.598731	0.439063	0.0387561	-0.0102711	0.121502	0.468429
Osbpl7	0.544852	6.80413	36.998	1.18249e-09	0.0856358	6.80413	0.915916	0.33855	-0.178621	0.0324525	0	0.368873
Osbpl8	0.00105243	9.18631	0.000683808	0.979138	-0.0117892	9.18631	0.0857502	0.769651	0.00547591	0.000684706	0.980221	0.783989
Osmr	-0.119281	4.0298	0.42931	0.512328	-0.0997244	4.0298	0.298942	0.584547	0.0529069	-0.0283466	0.537729	0.609526
Ostf1	-1.81792	5.28186	148.383	3.91191e-34	0.0298544	5.28186	0.0401266	0.841233	0.554809	0.00786094	0	0.850437
Otud4	6.25544	3.79346	331.93	3.65111e-74	-0.376588	3.79346	0.632648	0.426386	-0.980559	-0.00696575	0	0.456349
Otud6b	-0.0828257	8.35633	2.40937	0.120611	-0.0394691	8.35633	0.547157	0.459482	0.0352856	-0.00923846	0.143207	0.488739
Otud7a	-0.0340758	4.57855	0.0582895	0.80922	-0.406658	4.57855	8.25575	0.00406231	0.0172055	-0.138211	0.820067	0.00618213
Otud7b	0.111993	5.42597	1.02333	0.31173	0.121331	5.42597	1.20018	0.273286	-0.0362326	0.0461137	0.341026	0.302826
Otx2	0.143646	4.80579	0.646132	0.421499	0.00197873	4.80579	0.000118059	0.991331	-0.0531016	0.00660973	0.449733	0.991898
Ovca2	0.150075	3.83312	0.432075	0.510973	-0.0280294	3.83312	0.0150836	0.902253	-0.0418416	-0.00361363	0.536463	0.90784
Oxr1	-0.240912	9.21441	37.1916	1.07074e-09	-0.0293495	9.21441	0.5522	0.45742	0.0889198	-0.00567581	0	0.48685
Oxsr1	-0.0414695	8.47815	0.844693	0.358058	0.013332	8.47815	0.0873044	0.767632	0.0201121	0.00926601	0.38726	0.782085
P2rx7	0.0816174	5.39129	0.477997	0.489331	0.0863906	5.39129	0.535549	0.464283	-0.0207795	0.0339821	0.515257	0.493344
P4ha2	0.489385	6.02603	15.3643	8.86467e-05	-0.119013	6.02603	0.910817	0.339898	-0.159099	-0.0386664	0.000180388	0.370279
Pa2g4	-0.0958671	6.82434	1.85442	0.17327	-0.0950702	6.82434	1.82367	0.176877	0.0385143	-0.0276964	0.199699	0.2036
Pabpc1	-2.01816	6.5031	204.917	1.76578e-46	-0.225705	6.5031	2.64527	0.103858	0.600791	-0.0452607	0	0.125654
Pabpc4	-0.342911	3.18699	2.22851	0.135484	-0.128168	3.18699	0.312173	0.57635	0.121002	-0.0366102	0.159573	0.601586
Pacrg	0.222187	3.40915	1.33986	0.247058	-0.0282925	3.40915	0.0221123	0.881789	-0.0724883	-0.00544851	0.276153	0.888388
Pacs1	-0.110297	4.05273	0.406523	0.52374	-0.593615	4.05273	11.7295	0.000615179	0.0392425	-0.198392	0.548806	0.0010487
Pacs2	-0.0893686	7.38579	1.46634	0.225925	0.123571	7.38579	2.80289	0.0940946	0.0378406	0.0470217	0.254516	0.114852
Pacsin1	0.0207183	10.4887	0.459021	0.498082	-1.19218e-05	10.4887	1.50511e-07	0.99969	-0.000971697	0.0046721	0.523906	0.999621
Pacsin2	0.18913	6.06156	3.50222	0.0612865	0.142913	6.06156	1.99986	0.157314	-0.0602543	0.0546266	0.0769953	0.18314
Pafah1b1	0.0281615	10.623	1.22687	0.268018	0.0120529	10.623	0.224739	0.635453	-0.00343366	0.00900071	0.297081	0.658195
Pafah1b2	-9.63455	8.58211	234.504	6.21016e-53	-0.105802	8.58211	0.0371298	0.847201	0.996608	-0.000588344	0	0.855906
Pafah2	-0.293546	4.16442	2.60419	0.106582	0.0400461	4.16442	0.0486848	0.825368	0.104124	0.0192887	0.127926	0.835736
Pag1	-0.22153	5.65333	2.47797	0.115451	0.09085	5.65333	0.417117	0.518379	0.0790356	0.0340868	0.137682	0.546241
Paip1	-0.26161	8.80377	28.2541	1.06389e-07	-0.0397483	8.80377	0.652705	0.419147	0.0963795	-0.00910135	0	0.449216
Paip2	-0.0364258	6.08101	0.170816	0.679387	-0.12448	6.08101	1.99328	0.157998	0.0221856	-0.0369315	0.696923	0.183804
Paip2b	0.140321	5.64257	1.51704	0.218068	-0.140993	5.64257	1.53162	0.215869	-0.0423067	-0.0437688	0.246377	0.243867
Pak2	-0.0589144	5.60902	0.223105	0.636684	-0.106966	5.60902	0.735921	0.390971	0.0254888	-0.0330065	0.655908	0.421115
Pak6	-0.102374	6.43609	1.15811	0.281857	-0.0434379	6.43609	0.208475	0.647966	0.0384913	-0.00763502	0.310757	0.669929
Pak7	0.310423	5.334	5.80712	0.0159614	0.0253965	5.334	0.0389036	0.84364	-0.101656	0.0137839	0.0221847	0.852644
Pald1	0.318322	5.07088	5.85919	0.0154959	0.0676342	5.07088	0.265095	0.606641	-0.100172	0.02469	0.0215518	0.630513
Palm	-1.39056	4.19605	53.5092	2.57386e-13	-0.111329	4.19605	0.345475	0.556686	0.450067	-0.0343621	0	0.582853
Palm2	-0.0407948	7.15501	0.457531	0.49878	-0.0868938	7.15501	2.07567	0.149664	0.0206833	-0.0259055	0.524646	0.174958
Pam	-0.0010518	11.1971	0.00215506	0.962973	-0.0213965	11.1971	0.891847	0.344977	0.00653222	-0.00268701	0.964971	0.375401
Pamr1	-0.53991	6.51852	32.8516	9.94701e-09	0.0882098	6.51852	0.877434	0.348905	0.190815	0.0335765	0	0.379626
Pan2	0.0613037	5.26077	0.190804	0.662248	-0.046804	5.26077	0.111155	0.738833	-0.0175629	-0.0125261	0.680599	0.755812
Pan3	-0.24941	4.95759	2.64724	0.10373	-0.353251	4.95759	5.31196	0.0211795	0.0881663	-0.115306	0.12481	0.0293972
Panx1	-0.0651605	3.67995	0.140642	0.707644	0.264263	3.67995	2.31452	0.128171	0.022804	0.0919246	0.724263	0.151902
Papd4	-4.54492	4.99731	304.893	2.82958e-68	-0.00709899	4.99731	0.000315766	0.985822	0.91202	-0.00141149	0	0.986807
Papd7	0.0852096	5.20141	0.407553	0.523214	-0.09843	5.20141	0.543869	0.460834	-0.0272539	-0.0336192	0.54832	0.490039
Pappa	0.208035	3.9775	1.04093	0.307604	-0.530056	3.9775	6.75083	0.00937042	-0.0634376	-0.167851	0.337115	0.0136789
Paqr4	-0.0179657	6.0088	0.0373885	0.846676	-0.0335332	6.0088	0.130289	0.718132	0.0111845	-0.00644737	0.855527	0.73626
Paqr5	0.618867	3.60265	7.2458	0.00710669	-0.0719329	3.60265	0.0984683	0.753676	-0.194067	-0.0152839	0.0103769	0.76932
Paqr7	0.03992	5.18727	0.0344811	0.852687	-0.0729247	5.18727	0.114362	0.735232	-0.00902478	-0.0184207	0.861128	0.752544
Paqr8	-0.135089	9.94031	18.3733	1.81588e-05	-0.045372	9.94031	2.07287	0.149939	0.052929	-0.0110233	3.36317e-05	0.175252
Paqr9	-0.123094	6.44088	2.57714	0.108417	-0.0786983	6.44088	1.0535	0.304701	0.0483892	-0.0229903	0.130039	0.33496
Park2	0.339644	3.35032	1.15629	0.282236	0.39427	3.35032	1.56089	0.211535	-0.0885717	0.121118	0.311155	0.239458
Park7	0.0301282	6.84434	0.162433	0.686926	-0.00945271	6.84434	0.0159699	0.899437	-0.00449044	0.00256767	0.703964	0.905201
Parp11	1.069	3.58586	22.3618	2.25827e-06	-0.0730795	3.58586	0.109695	0.740492	-0.345099	-0.0155663	6.11486e-06	0.757384
Parp14	-0.274761	3.45599	1.1141	0.291192	-0.155428	3.45599	0.354605	0.551518	0.0948266	-0.050331	0.320156	0.577864
Parp8	0.00572134	6.96178	0.0042074	0.948282	0.036468	6.96178	0.171214	0.679035	0.00473915	0.0180865	0.951081	0.699253
Parp9	-0.0101176	3.93862	0.0030181	0.956188	0.0671829	3.93862	0.133245	0.715091	0.00996433	0.0356039	0.958486	0.733368
Parpbp	0.0302205	9.09328	0.64697	0.421198	-0.0831783	9.09328	4.90112	0.0268392	-0.00470705	-0.0243257	0.449485	0.0363987
Parva	-0.0568741	7.4168	0.563764	0.452748	-0.0842421	7.4168	1.23697	0.266056	0.0255928	-0.0243448	0.480332	0.295528
Parvb	0.360161	5.60583	7.4716	0.00626799	-0.181688	5.60583	1.90261	0.167787	-0.112673	-0.0542923	0.00925484	0.194052
Pax6	0.990092	4.34594	12.3266	0.000446556	-0.0163756	4.34594	0.00337795	0.953653	-0.305803	-0.0153016	0.000807162	0.956422
Paxbp1	0.0568416	5.17218	0.24822	0.618331	0.123988	5.17218	1.18	0.277356	-0.0153803	0.050943	0.638532	0.306859
Pbrm1	0.0560437	3.77075	0.0799335	0.777388	-0.0235953	3.77075	0.0141662	0.905258	-0.0150538	-0.00284204	0.79004	0.910665
Pbx1	-0.471022	7.17173	40.9011	1.60128e-10	0.039264	7.17173	0.284309	0.593891	0.168408	0.0179788	0	0.618518
Pbx2	0.0272148	7.70945	0.179978	0.671392	-0.0500741	7.70945	0.609283	0.435058	-0.00313497	-0.0125104	0.689389	0.464558
Pbx3	-0.273958	4.21649	2.44227	0.118105	0.158316	4.21649	0.813866	0.36698	0.0978852	0.0507003	0.140645	0.397215
Pcbd1	0.119298	4.88733	1.0243	0.311501	-0.00956617	4.88733	0.00650856	0.9357	-0.0376057	0.00544686	0.340815	0.93916
Pcbp3	0.605053	4.42563	12.4081	0.000427484	0.119685	4.42563	0.485781	0.485815	-0.19616	0.0394715	0.000767415	0.514547
Pcca	0.606611	4.65342	9.76917	0.00177463	0.292293	4.65342	2.27595	0.131394	-0.188571	0.106931	0.0028801	0.155437
Pccb	1.07444	7.71476	255.117	1.9908e-57	0.0126883	7.71476	0.0358286	0.84987	-0.349417	0.00692544	0	0.858365
Pcdh17	0.237152	4.3477	2.75706	0.0968262	-0.19496	4.3477	1.8626	0.172325	-0.0748782	-0.0620982	0.117314	0.198855
Pcdh20	0.255595	6.53501	7.48044	0.00623727	0.0734891	6.53501	0.619033	0.431407	-0.0838625	0.0321434	0.00920287	0.46095
Pcdh7	0.276095	5.25185	4.98787	0.0255256	0.0842383	5.25185	0.464047	0.495739	-0.0891838	0.0313379	0.0343441	0.524245
Pcdh9	-0.109502	7.81588	2.24011	0.134471	-0.0977385	7.81588	1.78458	0.181588	0.0433597	-0.0280686	0.15839	0.208422
Pcdhac1	-0.0582309	8.18222	1.45363	0.227946	0.012767	8.18222	0.0698813	0.79151	0.025919	0.00916068	0.256619	0.804447
Pcdhb16	-0.626597	3.78448	9.04356	0.00263622	-0.0123706	3.78448	0.00331699	0.954073	0.215883	-0.00343257	0.00417645	0.956841
Pcdhb3	-0.868505	4.66189	26.2634	2.97881e-07	-0.129585	4.66189	0.586088	0.443936	0.292153	-0.0314698	3.05743e-06	0.473431
Pcdhb4	0.203531	3.38109	0.835369	0.360725	-0.0836243	3.38109	0.140777	0.70751	-0.0621264	-0.016784	0.389948	0.725987
Pcdhgc4	-0.0627593	9.2187	2.21064	0.137062	0.0208191	9.2187	0.243262	0.62186	0.0280286	0.0118432	0.161365	0.645152
Pced1a	0.258132	4.99154	3.11667	0.0774948	0.0188195	4.99154	0.0166935	0.897197	-0.0835669	0.0141972	0.0955019	0.903012
Pced1b	-0.811239	3.86396	15.708	7.39107e-05	0.155935	3.86396	0.577869	0.447149	0.273101	0.0579227	0.000140642	0.476629
Pcf11	0.207207	8.08574	18.9986	1.30817e-05	-0.0826952	8.08574	3.02629	0.0819253	-0.065185	-0.0239918	2.75169e-05	0.101271
Pcgf1	0.277383	4.78407	1.98982	0.158359	-0.210107	4.78407	1.14083	0.285476	-0.0905479	-0.0656808	0.183577	0.315389
Pcgf3	-0.136572	4.26575	0.723435	0.395019	-0.142383	4.26575	0.786501	0.37516	0.0517512	-0.0452601	0.424108	0.405137
Pcid2	-0.374444	7.14628	18.5428	1.66134e-05	-0.0630124	7.14628	0.525924	0.468326	0.133769	-0.0173351	3.36317e-05	0.497444
Pcif1	0.169847	5.28208	1.59992	0.205915	0.146356	5.28208	1.18877	0.275579	-0.0503953	0.0566027	0.234196	0.305147
Pck2	-0.00495949	5.99842	0.00247224	0.960344	-0.11629	5.99842	1.35492	0.24442	0.00903971	-0.038003	0.962391	0.27334
Pcm1	-2.12297	6.79921	460.978	2.9444e-102	-0.114356	6.79921	1.35894	0.243721	0.62635	-0.0216956	0	0.272622
Pcmtd1	-6.73333	3.75162	90.9337	1.4857e-21	-0.271816	3.75162	0.0871685	0.767808	0.955542	-0.0312998	0	0.782231
Pcnp	0.585414	9.06972	227.123	2.52843e-51	-0.057778	9.06972	2.21647	0.136545	-0.194147	-0.0147774	0	0.160958
Pcnxl4	0.235993	7.28466	13.1511	0.000287349	0.066387	7.28466	1.04097	0.307595	-0.0746278	0.0282987	0.000516706	0.337849
Pcolce2	0.761868	5.9381	52.6398	4.0069e-13	0.117607	5.9381	1.25365	0.262856	-0.250205	0.0435088	0	0.292162
Pcp4l1	-0.491739	7.56939	44.9663	2.00459e-11	-0.0036527	7.56939	0.00249605	0.960154	0.173423	0.00313818	0	0.962608
Pcsk1	-0.0878162	5.28902	0.439165	0.507526	0.0691322	5.28902	0.271878	0.602075	0.0360589	0.0274481	0.533179	0.62618
Pcsk2	-0.178301	8.56562	12.9134	0.000326238	-0.00274263	8.56562	0.00305439	0.955926	0.0674048	0.00379178	0.000583969	0.958639
Pcsk5	0.00380778	5.30011	0.00105098	0.974138	-0.129572	5.30011	1.18336	0.276674	0.000438567	-0.0425057	0.975752	0.306174
Pcsk6	-0.0437142	5.63909	0.108343	0.742038	-0.0518442	5.63909	0.151722	0.696895	0.0245061	-0.0121524	0.757228	0.71627
Pcyox1	-0.155363	8.80719	10.7571	0.0010388	-0.0622425	8.80719	1.7268	0.18882	0.0599536	-0.0166703	0.00181917	0.215888
Pcyox1l	0.259978	6.42754	10.669	0.00108945	0.12695	6.42754	2.5441	0.110707	-0.0828065	0.0486497	0.00189866	0.132778
Pcyt2	0.449593	6.28884	24.435	7.68579e-07	0.0729829	6.28884	0.644314	0.422153	-0.147201	0.0274326	3.05743e-06	0.452072
Pdcd2l	-0.0248224	5.8473	0.0344012	0.852856	0.164992	5.8473	1.51291	0.218696	0.0156801	0.0591223	0.861297	0.246707
Pdcl3	-0.0595223	6.29126	0.427728	0.513106	0.122969	6.29126	1.82741	0.176433	0.0246764	0.0501838	0.538487	0.20316
Pde10a	0.0924241	6.57469	1.28762	0.256487	-0.0301297	6.57469	0.136831	0.711452	-0.0265818	-0.00569351	0.285567	0.729818
Pde1a	0.298899	4.34238	3.32246	0.0683395	-0.114255	4.34238	0.48598	0.485726	-0.096661	-0.0431328	0.0851494	0.514443
Pde2a	-0.114675	8.00323	3.5857	0.0582788	-0.0463036	8.00323	0.584596	0.444516	0.0461715	-0.0118946	0.0735129	0.47399
Pde3a	0.450623	4.05728	4.14512	0.0417548	0.272674	4.05728	1.52532	0.216816	-0.133109	0.101872	0.0541012	0.244775
Pde3b	-0.0525293	6.24015	0.256275	0.612691	-0.0450528	6.24015	0.188413	0.664241	0.0245712	-0.0111694	0.633359	0.685525
Pde4b	0.161089	6.83332	2.60994	0.106196	-0.029479	6.83332	0.0875171	0.767358	-0.0479964	-0.00532261	0.127458	0.78181
Pde4d	-0.208636	4.33251	1.83854	0.175122	-0.190731	4.33251	1.53491	0.215377	0.0818903	-0.0564261	0.201821	0.24339
Pde4dip	-0.0720057	7.77784	1.12059	0.28979	-0.108987	7.77784	2.56718	0.109102	0.0306428	-0.0330991	0.318737	0.131017
Pde5a	0.0677754	6.17332	0.562577	0.453224	-0.210729	6.17332	5.43909	0.0196909	-0.0157529	-0.0678981	0.480787	0.0274618
Pde6d	0.102567	3.90208	0.333854	0.563398	0.0782752	3.90208	0.194988	0.658797	-0.0288631	0.0349934	0.586791	0.6803
Pde7a	-0.35689	4.78259	5.77001	0.016302	0.119403	4.78259	0.646833	0.421247	0.127788	0.0483329	0.0225944	0.451228
Pde7b	0.000380393	6.10817	1.41356e-05	0.997	-0.0639441	6.10817	0.421424	0.516227	0.00768266	-0.0168996	0.996976	0.544033
Pde8a	-0.0568103	3.91634	0.0664502	0.796577	-0.153168	3.91634	0.484224	0.486515	0.0228542	-0.0486124	0.808391	0.515302
Pdgfa	0.0868749	3.7348	0.195309	0.658534	-0.0294127	3.7348	0.022297	0.8813	-0.0255121	-0.00890863	0.676903	0.887912
Pdgfb	1.26683	3.40974	31.9762	1.56074e-08	0.120881	3.40974	0.278994	0.597362	-0.41572	0.0403022	0	0.621649
Pdgfc	-0.0152252	3.31255	0.00287924	0.957207	0.17267	3.31255	0.399754	0.527217	0.0199049	0.0618751	0.959474	0.554927
Pdhb	8.39514	7.30372	2097.68	0	-0.0211712	7.30372	0.00330377	0.954164	-0.994674	9.53832e-05	0	0.956927
Pdia2	0.0959434	3.50866	0.202231	0.652926	0.0994784	3.50866	0.217629	0.640853	-0.0227957	0.0378103	0.671415	0.663389
Pdia3	0.0923961	8.2189	2.76528	0.0963301	-0.0757206	8.2189	1.85726	0.172941	-0.0254216	-0.0208701	0.11669	0.199534
Pdk1	0.119341	8.32944	5.72593	0.0167162	-0.0133439	8.32944	0.0716074	0.789011	-0.035003	-0.000551915	0.0230958	0.801976
Pdk2	-0.0930983	7.90883	3.12609	0.0770484	-0.0473718	7.90883	0.809387	0.368301	0.0382919	-0.0119376	0.0949546	0.398499
Pdk4	-0.228075	4.77193	2.79276	0.094691	-0.268374	4.77193	3.86917	0.0491808	0.0767608	-0.0846952	0.114742	0.0636679
Pdlim5	0.336925	7.64873	28.6322	8.75151e-08	0.0257503	7.64873	0.167429	0.682407	-0.109637	0.0131376	0	0.702549
Pdrg1	-0.0620179	5.83929	0.291539	0.589236	0.00771197	5.83929	0.00449855	0.946525	0.0268665	0.00668581	0.611459	0.949332
Pds5b	4.92352	4.71778	446.13	5.01494e-99	-0.489364	4.71778	3.23186	0.0722187	-0.932725	-0.0195973	0	0.0904143
Pdss1	-8.91631	4.46036	534.727	2.64634e-118	0.0345226	4.46036	-2.59853e-12	1	1	0	0	1
Pdxdc1	0.224697	5.63841	4.68193	0.0304814	0.0301781	5.63841	0.0845297	0.77125	-0.0726758	0.0146039	0.0405171	0.785457
Pdyn	-0.688402	4.50834	13.7788	0.000205645	-0.0208178	4.50834	0.013033	0.909109	0.247427	-0.0169324	0.000366892	0.914328
Pdzk1	0.0255798	4.05569	0.0222435	0.881441	0.304242	4.05569	3.1576	0.0755742	-0.0070629	0.114745	0.888673	0.0942453
Pecam1	0.0732203	5.73639	0.374395	0.540618	0.157048	5.73639	1.722	0.189436	-0.0184748	0.0566011	0.565178	0.216576
Pef1	0.06506	5.99435	0.358924	0.549104	-0.104597	5.99435	0.927902	0.335409	-0.0154377	-0.0304162	0.572953	0.36577
Peg10	-0.319327	7.19383	12.5474	0.000396768	3.27808	7.19383	1396.86	1.01282e-305	0.0391155	0.809673	0.000709324	0
Peg3	-0.309598	10.3129	3.24104	0.0718152	7.6506	10.3129	1391.87	1.22495e-304	0.0024045	0.989437	0.0890385	0
Peli1	-0.139415	5.6408	1.11898	0.290139	-0.0508154	5.6408	0.148837	0.699649	0.056758	-0.0148546	0.319046	0.718774
Peli2	0.276613	6.24773	13.1692	0.000284587	-0.117516	6.24773	2.3758	0.123228	-0.0892992	-0.0356995	0.000516706	0.146466
Pelp1	0.348152	5.83592	6.47398	0.0109465	-0.116243	5.83592	0.722544	0.395311	-0.111557	-0.035804	0.0154951	0.425561
Pemt	-0.315014	3.70747	1.54997	0.21314	0.590825	3.70747	5.48487	0.0191817	0.0980976	0.213931	0.24151	0.0267923
Pepd	0.106217	7.53986	2.77422	0.0957934	0.0945286	7.53986	2.19754	0.138231	-0.0298072	0.037136	0.116075	0.162707
Per1	0.174465	6.63541	3.09813	0.0783823	-0.0996498	6.63541	1.00989	0.31493	-0.0554967	-0.0283524	0.0965261	0.34508
Per2	-0.0298904	5.60029	0.0691223	0.792619	0.10871	5.60029	0.915554	0.338645	0.0156925	0.0402776	0.804379	0.368989
Per3	0.0846556	6.91983	1.01893	0.312774	-0.0249553	6.91983	0.0885149	0.766074	-0.0227627	-0.00339863	0.342154	0.780776
Perp	0.0953142	4.28456	0.288256	0.591341	-0.0664085	4.28456	0.139041	0.709236	-0.0374788	-0.0136694	0.613425	0.727644
Pet112	0.096677	3.75553	0.262703	0.608269	-0.132254	3.75553	0.490928	0.483514	-0.0194625	-0.0275851	0.629326	0.512266
Pex11a	0.367263	3.87687	3.07302	0.0796014	-0.218166	3.87687	1.0814	0.298385	-0.128713	-0.0672205	0.097902	0.328625
Pex11b	-0.17285	4.97922	1.87894	0.170454	-0.00401679	4.97922	0.00101271	0.974613	0.0666068	0.000636671	0.196834	0.976002
Pex14	-0.150989	5.75382	2.34084	0.126021	-0.0779034	5.75382	0.623309	0.42982	0.0568221	-0.020584	0.149322	0.459492
Pex16	0.15139	6.42851	1.90107	0.167959	0.117128	6.42851	1.13818	0.286038	-0.0463362	0.0454087	0.194064	0.31594
Pex2	-0.145942	6.32271	1.75779	0.1849	0.0241068	6.32271	0.0480703	0.826456	0.0567504	0.0148727	0.212302	0.836776
Pex5l	1.43288	5.44049	111.054	5.75715e-26	0.073273	5.44049	0.290608	0.589831	-0.449712	0.0258486	0	0.614629
Pex6	-0.129529	4.12371	0.500908	0.479102	-0.022985	4.12371	0.0160874	0.89907	0.0466239	-0.00962972	0.50573	0.904865
Pex7	0.224338	4.32706	1.29842	0.254502	0.163299	4.32706	0.688262	0.406756	-0.0724181	0.0620089	0.283571	0.436895
Pfas	0.33917	7.36513	26.3155	2.89958e-07	-0.00908301	7.36513	0.0188636	0.890758	-0.110674	0.00182968	3.05743e-06	0.896806
Pfdn2	-0.232671	5.14205	3.26679	0.070696	-0.0788934	5.14205	0.375797	0.539861	0.0854303	-0.0212386	0.0878125	0.566655
Pfkm	-0.00738341	9.46725	0.0388761	0.843694	0.0039653	9.46725	0.011214	0.915665	0.00880083	0.00622264	0.852705	0.920543
Pfkp	-0.0744855	10.5639	5.561	0.0183649	-0.0250535	10.5639	0.629151	0.427667	0.0320807	-0.00382687	0.0250312	0.457499
Pfn1	-0.224947	6.53984	6.23679	0.0125123	-0.129385	6.53984	2.06385	0.150828	0.0837061	-0.0405913	0.0176108	0.176181
Pfn2	-0.117987	8.05791	5.63589	0.0175964	-0.0470027	8.05791	0.894329	0.344307	0.0472361	-0.0115631	0.0241231	0.374774
Pgam1	1.85636	8.56994	1429.14	0	0.0559426	8.56994	1.31019	0.25236	-0.562191	0.0169045	0	0.281397
Pgap1	-0.00810694	7.20611	0.0141355	0.90536	0.0109838	7.20611	0.0259639	0.871988	0.00837889	0.00902754	0.910992	0.879024
Pgap2	0.0528657	6.23939	0.210591	0.646304	-0.18785	6.23939	2.66167	0.102793	-0.0116069	-0.0595226	0.665037	0.124468
Pgbd5	-0.13154	7.64139	3.97171	0.0462706	-0.0678391	7.64139	1.05635	0.304048	0.0518631	-0.0190179	0.0594242	0.334312
Pgd	-0.995709	4.78959	31.0627	2.49821e-08	-0.237199	4.78959	1.77247	0.183077	0.328756	-0.070843	0	0.209883
Pggt1b	0.030635	5.53837	0.0879561	0.766792	-0.1131	5.53837	1.19971	0.27338	-0.00824373	-0.0403055	0.780229	0.302924
Pgm2	-0.297812	8.62997	29.6708	5.12002e-08	-0.026078	8.62997	0.227699	0.633235	0.108363	-0.00417342	0	0.656039
Pgm2l1	-0.314497	6.534	14.955	0.000110106	0.00180765	6.534	0.000491242	0.982317	0.114115	0.00586063	0.00021402	0.983478
Pgm3	0.744406	6.12342	51.899	5.8429e-13	0.0586257	6.12342	0.322589	0.570056	-0.244566	0.0253173	0	0.595505
Pgs1	0.491362	5.65972	18.4559	1.7388e-05	-0.221762	5.65972	3.76251	0.0524139	-0.159879	-0.0715765	3.36317e-05	0.0675386
Phactr1	-0.0210568	8.2345	0.135397	0.7129	0.038007	8.2345	0.441158	0.506564	0.0139267	0.0184813	0.729362	0.534797
Phactr4	0.0155373	4.59802	0.00854391	0.926354	0.161916	4.59802	0.906494	0.341046	-0.00356678	0.0647777	0.930749	0.371441
Phb2	0.646188	5.38003	33.155	8.50992e-09	-0.00158026	5.38003	0.000204665	0.988586	-0.214819	0.00353985	0	0.989317
Phc2	0.0137383	6.65345	0.0335735	0.854617	0.0246305	6.65345	0.107867	0.742586	0.00097843	0.0129584	0.862807	0.75923
Phf1	-0.134195	7.66008	4.48612	0.0341712	-0.100751	7.66008	2.5288	0.111785	0.0524384	-0.0298846	0.0449289	0.133922
Phf10	-0.104848	4.79177	0.582346	0.445394	0.0546531	4.79177	0.158113	0.6909	0.044488	0.0238371	0.473122	0.71066
Phf14	0.780219	5.10872	24.5152	7.37248e-07	-0.271937	5.10872	2.98283	0.084152	-0.251568	-0.0816425	3.05743e-06	0.103641
Phf15	0.0199403	3.93186	0.0114185	0.914902	-0.0888939	3.93186	0.22757	0.633331	0.00181014	-0.0144876	0.920008	0.656106
Phf20	0.321466	8.21899	27.4934	1.57631e-07	0.00306105	8.21899	0.00249437	0.960167	-0.104605	0.00574969	3.05743e-06	0.962614
Phf20l1	-0.00895572	7.03358	0.0122978	0.911699	-0.0282371	7.03358	0.122391	0.726456	0.00851766	-0.00468797	0.916758	0.744075
Phf21a	0.101372	6.05145	1.00283	0.316627	0.0856027	6.05145	0.715484	0.397629	-0.0267963	0.035193	0.345936	0.427915
Phf21b	0.206906	4.06332	0.854296	0.35534	-0.0052363	4.06332	0.000609456	0.980304	-0.0694695	-0.00474384	0.384545	0.981451
Phf23	-0.0342217	5.5858	0.100745	0.750937	-0.0827864	5.5858	0.589592	0.442577	0.0192864	-0.024816	0.765571	0.471951
Phf3	0.0173699	7.92405	0.0673258	0.795271	-0.0937357	7.92405	1.9611	0.161395	0.000227603	-0.027873	0.807094	0.187188
Phf5a	-8.97449	4.52283	554.377	1.40545e-122	-0.154057	4.52283	1.69319e-09	0.999967	1	0	0	0.999752
Phip	1.16079	5.72527	98.6595	2.99868e-23	-0.206391	5.72527	3.12377	0.0771582	-0.370763	-0.0610744	0	0.0960522
Phkb	-0.266136	5.99433	4.66117	0.0308521	0.0290647	5.99433	0.0555741	0.813633	0.0959654	0.0126104	0.0409665	0.824653
Phlda1	0.122528	4.1871	0.464753	0.495411	0.0685059	4.1871	0.145437	0.702934	-0.0333913	0.0249451	0.521267	0.721783
Phlda3	-0.137697	5.45818	1.02364	0.311656	-0.10764	5.45818	0.625666	0.42895	0.0533171	-0.0331205	0.340971	0.458615
Phldb1	-0.125956	5.138	0.854548	0.355269	0.0644775	5.138	0.223923	0.636067	0.0476348	0.0257495	0.384466	0.658766
Phldb2	0.220814	3.45933	0.49024	0.48382	-0.674648	3.45933	4.70724	0.0300359	-0.066569	-0.215263	0.510074	0.0404223
Phlpp1	0.13392	6.0394	1.71201	0.190724	-0.042475	6.0394	0.172155	0.678204	-0.0416854	-0.00968869	0.218417	0.698522
Phtf1	-1.01158	5.46559	67.6263	1.97618e-16	0.0279256	5.46559	0.0510186	0.8213	0.338879	0.0136675	0	0.831884
Phyh	-0.292819	6.08318	5.73481	0.0166319	0.158358	6.08318	1.6781	0.195177	0.105719	0.059752	0.0229919	0.22259
Phyhipl	-0.20887	3.90021	1.07659	0.299461	-0.127698	3.90021	0.403035	0.525526	0.0686033	-0.0375055	0.328677	0.553251
Pianp	1.01021	4.47679	24.4321	7.69757e-07	0.0830537	4.47679	0.169701	0.680377	-0.323522	0.0269421	3.05743e-06	0.700503
Pias3	-0.303495	4.50552	3.00444	0.0830369	0.191836	4.50552	1.20075	0.273172	0.108969	0.0673329	0.101681	0.302728
Picalm	0.0572707	5.67709	0.23486	0.627943	-0.00600633	5.67709	0.00253071	0.959878	-0.00874191	0.00992655	0.647567	0.962387
Pid1	0.389529	4.05329	4.34587	0.0370988	0.151027	4.05329	0.653287	0.41894	-0.126508	0.0510028	0.0483258	0.44903
Piezo1	0.255869	5.55229	4.32076	0.0376501	-0.0423828	5.55229	0.118163	0.731035	-0.0826009	-0.00623874	0.04898	0.748584
Piezo2	0.244176	3.0821	0.916153	0.338487	0.188924	3.0821	0.548917	0.45876	-0.0836159	0.0719647	0.367778	0.488085
Pigc	0.10841	4.30743	0.451442	0.501651	-0.154133	4.30743	0.912854	0.339358	-0.0297305	-0.0490796	0.527514	0.369711
Pigg	0.174536	3.66053	0.729107	0.393173	0.14038	3.66053	0.474323	0.491005	-0.0470015	0.0652685	0.422195	0.519827
Pigm	0.325972	5.29918	6.10441	0.0134845	-0.107385	5.29918	0.662683	0.415614	-0.104308	-0.0317403	0.0189286	0.445847
Pigo	-0.177944	4.13362	0.635963	0.425176	-0.00138774	4.13362	4.16538e-05	0.994851	0.0649376	0.0021679	0.453536	0.995304
Pigp	0.196388	7.38348	9.28901	0.00230533	-0.000708545	7.38348	0.000120513	0.991241	-0.0615463	0.00483766	0.00369032	0.991818
Pigq	0.155431	4.32607	0.919122	0.337706	0.0732049	4.32607	0.203107	0.652225	-0.0456265	0.0243674	0.36698	0.67406
Pigs	-0.267446	6.71292	9.05133	0.00262503	0.0689356	6.71292	0.601533	0.437994	0.0975488	0.0279081	0.00415505	0.467383
Pigt	0.623986	7.24969	56.129	6.78692e-14	0.00138465	7.24969	0.000278753	0.986679	-0.205992	0.00515351	0	0.987559
Pigu	0.0631905	6.20748	0.34818	0.555145	-0.142638	6.20748	1.7726	0.18306	-0.0179699	-0.0449358	0.578885	0.209859
Pigv	0.260039	4.98591	4.93708	0.0262864	-0.195687	4.98591	2.79405	0.0946147	-0.0849623	-0.0613673	0.0352889	0.115494
Pigx	0.857574	4.38295	23.691	1.13109e-06	-0.0117921	4.38295	0.00459715	0.945943	-0.284945	-0.00229127	3.05743e-06	0.948739
Pik3c2a	-0.149762	4.9762	1.19	0.275329	-0.0536796	4.9762	0.153003	0.695682	0.0573466	-0.0147449	0.304389	0.715118
Pik3c2b	-0.00417409	5.76615	0.00135094	0.97068	-0.0128748	5.76615	0.012942	0.909426	0.00653138	-0.000478049	0.972498	0.914679
Pik3c3	0.461166	6.32655	27.39	1.6629e-07	-0.0170956	6.32655	0.0377636	0.845919	-0.151425	-0.00209778	3.05743e-06	0.854738
Pik3ca	0.0661282	7.39733	1.13519	0.286671	-0.128704	7.39733	4.30038	0.0381038	-0.0162151	-0.0400835	0.315585	0.0503926
Pik3cb	-0.106119	6.33543	0.973696	0.32376	0.0547228	6.33543	0.258791	0.610952	0.042468	0.0219781	0.352892	0.6346
Pik3cd	-0.226026	3.79688	0.695033	0.404458	-0.117895	3.79688	0.186218	0.666083	0.085145	-0.0278548	0.433388	0.687265
Pik3r3	-0.0334909	6.72467	0.157031	0.691905	-0.0444497	6.72467	0.276641	0.598911	0.0171169	-0.0108714	0.709009	0.623007
Pikfyve	-0.059694	6.48139	0.417532	0.518171	-0.0376626	6.48139	0.166072	0.683626	0.0277275	-0.00730151	0.543452	0.703866
Pip4k2c	0.0629556	6.88915	0.600266	0.438477	-0.119761	6.88915	2.17238	0.140509	-0.0161023	-0.0371186	0.466332	0.165184
Pip5k1b	-0.350069	6.19015	12.7622	0.000353697	-0.0579591	6.19015	0.35022	0.553989	0.123212	-0.0153306	0.000620658	0.580288
Pipox	0.30734	3.79034	1.83091	0.17602	0.15984	3.79034	0.499502	0.479719	-0.0966024	0.060967	0.202714	0.508634
Pisd-ps1	4.69039	6.29351	334.893	8.26121e-75	-0.276928	6.29351	1.31274	0.2519	-0.916625	-0.019903	0	0.28092
Pisd-ps2	2.26599	5.12799	44.725	2.26745e-11	0.491999	5.12799	2.22256	0.136008	-0.586607	0.0662292	0	0.160381
Pithd1	0.449922	4.98087	8.96235	0.002756	0.0220961	4.98087	0.0215506	0.883289	-0.14311	0.00874686	0.0043599	0.88978
Pitpna	0.0449584	6.29704	0.264741	0.606881	-0.0298374	6.29704	0.116566	0.732789	-0.00994585	-0.00466276	0.628009	0.750281
Pitpnb	5.55766	3.57933	272.282	3.61132e-61	0.370307	3.57933	0.764938	0.381787	-0.964114	0.00937096	0	0.411998
Pitpnm3	0.270361	7.20212	12.0119	0.000528613	-9.20567e-05	7.20212	1.58737e-06	0.998995	-0.0869964	0.00413513	0.000944746	0.998982
Pitrm1	-0.298985	8.35028	26.7154	2.35741e-07	-0.00207438	8.35028	0.001288	0.971371	0.109437	0.00410407	3.05743e-06	0.972948
Pkd1	-0.35982	5.6003	7.20249	0.00728026	-0.0961258	5.6003	0.514836	0.473053	0.131788	-0.0303468	0.0106032	0.50199
Pkd2l2	-0.481848	4.73507	10.7789	0.00102661	-0.113884	4.73507	0.601028	0.438186	0.17448	-0.0385294	0.00180388	0.467588
Pkia	-0.0146872	6.24834	0.0260504	0.871777	-0.174879	6.24834	3.68997	0.0547405	0.0114405	-0.0555681	0.87939	0.0703117
Pkib	-0.220867	3.48308	1.188	0.275732	0.252425	3.48308	1.55363	0.212601	0.0779703	0.0934039	0.304804	0.240531
Pkm	-0.0142169	11.3676	0.494172	0.482072	-0.012463	11.3676	0.379765	0.537729	0.0110963	0.000395218	0.508439	0.564652
Pkmyt1	0.0661103	5.25334	0.41562	0.519131	-0.0150332	5.25334	0.0214884	0.883456	-0.0172346	-0.00205511	0.544464	0.889929
Pkn1	0.0190644	6.77806	0.0476462	0.827211	-0.0324415	6.77806	0.13798	0.710297	-0.000583932	-0.00664087	0.837146	0.728592
Pkn2	2.40584	4.1085	126.57	2.30741e-29	-0.0812677	4.1085	0.138478	0.709799	-0.676779	-0.0170767	0	0.728139
Pknox2	-0.259299	4.21958	2.30434	0.129013	-0.0390326	4.21958	0.0527799	0.818295	0.0907271	-0.0137106	0.15244	0.828925
Pkp4	0.104653	8.15396	3.04308	0.0810821	0.0264	8.15396	0.193659	0.659888	-0.0303643	0.0140309	0.0995133	0.681327
Pla2g4a	0.535407	4.69268	12.8474	0.000337957	-0.0652014	4.69268	0.189485	0.663345	-0.171204	-0.0227724	0.000596199	0.684699
Pla2g4b	-0.914465	4.68701	37.602	8.67543e-10	-0.069148	4.68701	0.213515	0.644026	0.314819	-0.0125231	0	0.666202
Pla2g4e	2.50322	4.16709	104.509	1.56519e-24	0.153149	4.16709	0.357999	0.54962	-0.684122	0.0382726	0	0.576054
Pla2g7	0.15846	9.01751	7.4313	0.0064099	0.0234444	9.01751	0.162734	0.686652	-0.0489065	0.0129808	0.00942912	0.70664
Plaa	-0.287132	5.37408	5.18223	0.022819	0.071903	5.37408	0.324869	0.568696	0.104302	0.0313921	0.0308525	0.594221
Plcb1	0.161777	7.42585	5.07814	0.0242294	-0.0325944	7.42585	0.206252	0.649721	-0.0504355	-0.00738839	0.0327084	0.671632
Plcb2	0.0984251	3.05647	0.186548	0.665805	0.126301	3.05647	0.307166	0.579425	-0.0277114	0.0428787	0.684008	0.60461
Plcb4	-0.118111	7.09643	1.79566	0.180238	0.144372	7.09643	2.68388	0.101368	0.0459627	0.0558604	0.207153	0.122903
Plcd4	-0.243908	4.24937	1.22156	0.269054	-0.150305	4.24937	0.461269	0.497031	0.0892442	-0.0373174	0.298093	0.525533
Plcg1	0.245677	4.73467	1.99052	0.158286	-0.00548514	4.73467	0.00100641	0.974692	-0.0773133	0.00786211	0.18351	0.976085
Plch2	-0.271826	4.18164	2.29295	0.129963	0.24084	4.18164	1.79909	0.179823	0.0943212	0.0783152	0.153474	0.206508
Plcl1	-0.00163386	5.57789	0.000200986	0.988689	0.0123581	5.57789	0.0115752	0.914322	0.00707273	0.0128423	0.989024	0.919275
Plcxd2	-0.042708	10.206	2.83206	0.0923998	0.00648882	10.206	0.0653804	0.798186	0.0209039	0.00698475	0.112131	0.810522
Pld1	0.146988	5.47907	1.64291	0.199926	-0.145703	5.47907	1.61495	0.203797	-0.0421182	-0.0452649	0.228185	0.231392
Pld2	-0.163986	6.79084	5.24864	0.0219639	-0.0549294	6.79084	0.588722	0.442914	0.0628519	-0.013904	0.0296082	0.472333
Pld5	-0.0345502	6.02827	0.102731	0.748577	-0.131542	6.02827	1.4895	0.222294	0.0174127	-0.041958	0.763315	0.250526
Plek	-0.393339	4.34953	5.67184	0.0172393	-0.110671	4.34953	0.448644	0.502979	0.14323	-0.0336177	0.0236859	0.531388
Plekha1	-0.20496	4.39822	1.66156	0.197393	-0.199109	4.39822	1.56955	0.210273	0.0737232	-0.0667467	0.225544	0.238131
Plekha5	0.267881	8.66002	30.6514	3.08811e-08	0.00757178	8.66002	0.0245011	0.875617	-0.0862479	0.00696608	0	0.88243
Plekha7	-0.0422834	6.69759	0.250937	0.616416	-0.110275	6.69759	1.70662	0.191424	0.0204733	-0.0339357	0.636771	0.2186
Plekhf1	0.467413	4.90713	16.0668	6.11452e-05	0.106888	4.90713	0.838386	0.359859	-0.152926	0.0385352	0.00011924	0.390211
Plekhf2	-0.00264723	5.70412	0.00068416	0.979133	0.10066	5.70412	0.992941	0.319025	0.00696338	0.0379829	0.980212	0.349027
Plekhh3	-0.32736	4.12444	4.03029	0.0446902	-0.360042	4.12444	4.88044	0.0271628	0.114837	-0.122042	0.0575653	0.0368451
Plekhm1	0.280568	4.67797	3.5703	0.0588216	-0.299106	4.67797	4.06196	0.0438595	-0.0882409	-0.101328	0.0740999	0.0572901
Plekhm3	-0.118907	7.29713	2.5313	0.111608	-0.0523117	7.29713	0.489856	0.483992	0.0477282	-0.0129851	0.133552	0.512707
Plgrkt	-0.164536	5.22228	1.81203	0.178265	0.01722	5.22228	0.0198585	0.887933	0.0640506	0.0111872	0.205123	0.894173
Plk2	-0.0669957	7.61705	1.44909	0.228673	-7.59436e-06	7.61705	2.14119e-08	0.999883	0.0297833	0.00435899	0.257466	0.999734
Plk3	0.105505	5.50868	0.697486	0.40363	-0.123192	5.50868	0.950174	0.329675	-0.0315952	-0.0362275	0.432547	0.359875
Plod1	0.011399	5.36153	0.00684218	0.934076	-0.0256855	5.36153	0.0349832	0.851631	0.00439985	-0.00431929	0.937845	0.859964
Plod2	-0.0497282	6.11393	0.305467	0.580475	0.105401	6.11393	1.37197	0.241474	0.0234157	0.0407158	0.602977	0.270335
Plrg1	-0.0752588	6.36642	0.484157	0.486546	-0.0666838	6.36642	0.380222	0.537484	0.0305161	-0.0181703	0.512673	0.564469
Pls1	0.147729	6.51616	3.09145	0.0787045	0.0469568	6.51616	0.312221	0.57632	-0.0465248	0.0215078	0.0968625	0.601565
Plscr2	1.32748	4.68381	45.32	1.67331e-11	0.396197	4.68381	4.04831	0.0442156	-0.414725	0.111956	0	0.0576998
Plscr3	0.216483	4.46672	1.75759	0.184925	-0.158699	4.46672	0.944905	0.33102	-0.0675912	-0.0498332	0.21232	0.361269
Plscr4	-0.10778	5.42938	0.733047	0.391897	0.0847541	5.42938	0.453933	0.500473	0.0419135	0.0376244	0.420959	0.528942
Plxna1	0.057258	7.74933	0.814681	0.36674	-0.0113867	7.74933	0.0322117	0.857564	-0.0135026	0.000495291	0.395812	0.865531
Plxna4	-0.0355885	8.12845	0.481298	0.487835	0.0347766	8.12845	0.459548	0.497835	0.0187584	0.0161384	0.513936	0.526392
Plxnc1	0.0465855	8.1991	0.640816	0.423416	-0.0208156	8.1991	0.127966	0.720551	-0.00936934	-0.00233272	0.451735	0.738547
Plxnd1	0.0848446	4.48914	0.340769	0.559385	-0.00473591	4.48914	0.00105365	0.974105	-0.025992	0.00502787	0.582936	0.975513
Pm20d1	0.457955	5.14094	12.0705	0.000512261	0.200518	5.14094	2.30997	0.128547	-0.154966	0.0708961	0.000920287	0.15237
Pmch	0.013008	9.71019	0.163943	0.685552	-0.0676808	9.71019	4.43823	0.0351426	0.00154604	-0.0189794	0.702634	0.0467267
Pmepa1	-0.575505	5.40787	20.9701	4.66516e-06	-0.220826	5.40787	3.08717	0.078912	0.201854	-0.0708347	9.17229e-06	0.0980732
Pml	0.47264	4.33796	8.74925	0.00309729	0.0457392	4.33796	0.0825067	0.773929	-0.152123	0.0199485	0.00489189	0.7879
Pmm1	0.0362089	8.39297	0.436706	0.508717	0.0866188	8.39297	2.49903	0.113916	-0.00642296	0.0346715	0.53421	0.136202
Pmp22	0.0848599	5.73639	0.732391	0.392109	-0.0269117	5.73639	0.07368	0.786052	-0.0236015	-0.00477371	0.421179	0.799335
Pmpcb	0.0998884	6.79551	1.49131	0.222014	0.075093	6.79551	0.842817	0.358592	-0.0294398	0.0309915	0.250382	0.388951
Pms1	0.305409	3.35395	1.86627	0.171903	-0.0387605	3.35395	0.0293515	0.86397	-0.0924162	-0.0157406	0.198262	0.871349
Pms2	0.00541184	5.71884	0.00242513	0.960724	-0.0588976	5.71884	0.287058	0.592112	0.00434096	-0.014656	0.962779	0.616769
Pnkd	-0.140646	7.11425	3.79059	0.0515413	0.0368264	7.11425	0.259899	0.61019	0.0539534	0.0178231	0.0655544	0.633839
Pnkp	0.19198	4.44056	1.43322	0.23124	-0.0260515	4.44056	0.0261783	0.871466	-0.061113	0.00321276	0.260111	0.878479
Pnmal1	0.159759	9.27972	13.8807	0.00019479	0.0539011	9.27972	1.58039	0.208705	-0.0491139	0.0233433	0.000357719	0.236495
Pnmal2	-6.09848	6.91514	945.019	1.60531e-207	-0.0689608	6.91514	0.11382	0.735836	0.971455	-0.00159056	0	0.753027
Pnn	0.157509	4.91878	1.24454	0.264597	-0.110833	4.91878	0.61586	0.43259	-0.0488769	-0.0339748	0.293697	0.462161
Pnpo	0.595092	8.20723	156.878	5.44157e-36	-0.0287727	8.20723	0.36698	0.544655	-0.197434	-0.0053774	0	0.571278
Pnrc2	-0.194929	5.38551	2.05078	0.152128	0.0211113	5.38551	0.0239105	0.877113	0.0728873	0.0101929	0.177013	0.883842
Pogk	0.230346	5.92419	5.16106	0.0230988	-0.0642943	5.92419	0.402143	0.525985	-0.0736066	-0.0168506	0.0312439	0.553707
Pola2	0.0901482	3.46988	0.24425	0.621153	-0.110479	3.46988	0.366367	0.544991	-0.0361849	-0.0421702	0.641143	0.571565
Pold1	0.174998	4.09947	0.682497	0.408728	-0.176283	4.09947	0.695194	0.404403	-0.049228	-0.0594252	0.437665	0.434806
Pold2	-0.00359294	4.39867	0.000387532	0.984294	0.0442669	4.39867	0.060318	0.805994	0.00546706	0.0193589	0.985043	0.817554
Pold3	-0.0632416	3.13537	0.070756	0.790239	-0.125815	3.13537	0.279395	0.597098	0.0270938	-0.0429972	0.802151	0.621444
Poldip3	0.00520904	4.90795	0.00139592	0.970196	-0.113609	4.90795	0.668342	0.41363	0.00748434	-0.0262135	0.972015	0.443954
Poli	0.366213	4.53992	5.26044	0.0218155	0.0118826	4.53992	0.00549647	0.9409	-0.125508	0.00553442	0.0294308	0.943948
Polk	0.759453	3.55469	13.3307	0.000261091	-0.644722	3.55469	9.61052	0.00193465	-0.240283	-0.211149	0.000464729	0.00315833
Polm	-0.0791907	3.41613	0.130158	0.718268	-0.226719	3.41613	1.06474	0.302137	0.0367042	-0.0679074	0.734395	0.332321
Polq	0.106158	3.40306	0.149999	0.698537	0.0308034	3.40306	0.0124633	0.91111	-0.0268688	0.0161149	0.715509	0.916309
Polr1b	-1.0276	4.56674	30.2039	3.88923e-08	0.0768989	4.56674	0.169486	0.680569	0.33501	0.0235144	0	0.700681
Polr2a	-0.0257457	6.47976	0.0890856	0.765343	-0.0250649	6.47976	0.0845136	0.771271	0.0147016	-0.00529999	0.778832	0.785469
Polr2b	-0.189263	6.12814	3.13837	0.0764703	0.175514	6.12814	2.69994	0.100352	0.0704428	0.0655028	0.0943309	0.121784
Polr2d	0.118392	4.55081	0.398229	0.528005	0.0104737	4.55081	0.00311671	0.955479	-0.0351553	0.00933323	0.552869	0.958187
Polr2i	0.16238	6.08399	2.54453	0.110677	-0.0219853	6.08399	0.0465914	0.829104	-0.0504965	-0.00278853	0.132576	0.839191
Polr2m	0.0221358	9.16798	0.379205	0.538029	0.0135799	9.16798	0.142716	0.705595	-0.0015837	0.00933141	0.562521	0.724162
Polr3b	-0.190271	5.29799	1.00793	0.315399	0.21099	5.29799	1.23932	0.265602	0.0713828	0.0777068	0.344707	0.29503
Polr3c	-0.153398	4.40345	0.621109	0.430635	0.0389077	4.40345	0.0393663	0.842725	0.0700987	0.0140977	0.458859	0.851864
Polr3f	0.0524752	6.9902	0.423204	0.515343	0.0295159	6.9902	0.133964	0.714357	-0.0115965	0.0162415	0.540572	0.732664
Polr3gl	-0.329741	5.32437	5.70826	0.0168853	0.165205	5.32437	1.43139	0.231538	0.11992	0.0584429	0.0232946	0.260233
Polr3k	-0.42016	3.89364	4.53302	0.0332469	0.309689	3.89364	2.46034	0.116753	0.144365	0.100859	0.043813	0.139373
Pom121	8.48493	4.05818	416.851	1.18282e-92	-0.0864724	4.05818	3.88587e-10	0.999984	-1	0	0	0.999755
Pomgnt1	-0.0302593	6.76069	0.109916	0.74024	-0.00802451	6.76069	0.0077326	0.929928	0.0162193	0.00212376	0.755445	0.933706
Pomp	7.02785	6.77123	1603.48	0	0.0182515	6.77123	0.00672874	0.934624	-0.985294	0.000241157	0	0.938127
Pon2	0.361151	7.33747	29.1995	6.52945e-08	-0.0816834	7.33747	1.49435	0.221543	-0.118389	-0.0235174	0	0.24974
Pop4	0.528006	4.88468	11.7449	0.000610115	0.020908	4.88468	0.0181367	0.892871	-0.175635	0.00911486	0.00107316	0.898781
Pop5	0.0732428	4.40727	0.194785	0.658964	0.029493	4.40727	0.0315063	0.859115	-0.0166194	0.0122051	0.677273	0.866931
Postn	-0.0120962	4.28137	0.00324948	0.954542	-0.103709	4.28137	0.240389	0.623925	0.0137704	-0.0266775	0.956973	0.647157
Pot1a	-0.643029	4.58809	14.6163	0.000131768	-0.0997117	4.58809	0.351838	0.553075	0.219632	-0.022304	0.000262939	0.579365
Pou6f1	-0.0395098	7.02068	0.244768	0.620783	0.0121088	7.02068	0.0229961	0.879467	0.0198745	0.00870234	0.640837	0.886147
Ppa1	0.000461192	4.16814	7.74209e-06	0.99778	-0.107788	4.16814	0.397372	0.52845	0.00343848	-0.0259831	0.997756	0.556125
Ppargc1b	-0.0193564	5.73778	0.0301173	0.862224	-0.160087	5.73778	2.05997	0.151213	0.0118326	-0.0534175	0.870126	0.1766
Ppat	0.0267797	4.03278	0.0159109	0.899622	0.0367887	4.03278	0.0296738	0.863232	-0.00351663	0.0120565	0.905663	0.870695
Ppfia1	0.020272	7.10159	0.0884358	0.766175	-0.0115001	7.10159	0.0284662	0.866018	-0.000517335	0.000698569	0.779614	0.873312
Ppfia2	0.0363102	4.56033	0.0571349	0.811083	0.0566044	4.56033	0.140019	0.708262	0.00112975	0.0366947	0.821788	0.726745
Ppfia4	0.259971	5.55906	6.01256	0.0142044	-0.17073	5.55906	2.59243	0.107376	-0.0795755	-0.052928	0.0199956	0.129265
Ppfibp1	0.0674903	7.98386	1.61796	0.203377	-0.0115349	7.98386	0.0472575	0.827906	-0.0173579	0.00101988	0.23175	0.838109
Ppfibp2	-0.0163375	6.70644	0.0278473	0.867468	-0.049304	6.70644	0.2538	0.614412	0.0113388	-0.0138382	0.875058	0.637823
Pphln1	0.0863864	7.31386	1.43459	0.231017	-0.0027765	7.31386	0.00147598	0.969354	-0.0234961	0.00403478	0.259848	0.971236
Ppia	-0.0518183	4.10641	0.0602669	0.806075	-0.0857086	4.10641	0.164672	0.684891	0.0246758	-0.0242734	0.817089	0.704995
Ppid	-8.9349	7.96941	559.844	9.08953e-124	-0.0705939	7.96941	0.0394252	0.842609	0.995865	-0.000111591	0	0.851773
Ppie	0.0196508	4.02644	0.00808002	0.928375	0.14811	4.02644	0.456156	0.499426	-0.0128332	0.0413914	0.932599	0.527945
Ppig	1.34388	6.48147	153.639	2.77678e-35	-0.039467	6.48147	0.133226	0.71511	-0.426656	-0.0100846	0	0.733383
Ppil1	-0.190888	6.50981	4.73977	0.0294729	-0.0726214	6.50981	0.686065	0.407506	0.0728201	-0.0215702	0.0392758	0.437607
Ppil3	0.0593861	4.80495	0.196144	0.657852	-0.0547267	4.80495	0.166599	0.683152	-0.0184628	-0.0179856	0.676328	0.703319
Ppip5k1	0.110831	8.8869	5.83507	0.0157098	0.0262044	8.8869	0.326214	0.567897	-0.032174	0.0137258	0.0218637	0.593414
Ppip5k2	0.165394	8.21476	7.66395	0.00563351	0.0606152	8.21476	1.02962	0.310248	-0.0504977	0.025828	0.00840182	0.340436
Ppm1a	0.279352	5.6928	6.27622	0.0122369	-0.125729	5.6928	1.27025	0.25972	-0.0898908	-0.0353717	0.0172561	0.289016
Ppm1b	-5.68161	4.99199	316.42	8.72514e-71	-0.12091	4.99199	0.132805	0.715541	0.962244	-0.00241306	0	0.733753
Ppm1d	-0.327182	3.99601	2.04925	0.152281	0.166725	3.99601	0.533813	0.465008	0.111496	0.0593473	0.177169	0.494053
Ppm1e	0.0888602	7.69523	1.34715	0.245777	-0.00247553	7.69523	0.001049	0.974162	-0.0244116	0.00396745	0.27482	0.975583
Ppm1h	-0.137112	4.94507	0.884079	0.347087	0.311032	4.94507	4.55068	0.0329056	0.053059	0.109636	0.376541	0.0440178
Ppm1l	-0.0938832	8.37601	3.90192	0.048231	0.0435029	8.37601	0.83783	0.360018	0.0384071	0.0193866	0.061699	0.390361
Ppox	0.0542171	5.05349	0.11975	0.729306	-0.054542	5.05349	0.121298	0.72763	-0.0132388	-0.0158633	0.74513	0.745243
Ppp1cb	-1.65921	6.85098	330.611	7.07545e-74	-0.0566301	6.85098	0.390028	0.532285	0.518858	-0.0143983	0	0.559727
Ppp1cc	7.60887	6.78069	2048.57	0	-0.349993	6.78069	1.53059	0.216023	-0.989887	-0.00229852	0	0.244004
Ppp1r11	0.0200518	7.78857	0.127921	0.720597	-0.0249664	7.78857	0.198276	0.656116	-0.00124861	-0.00358249	0.736712	0.677606
Ppp1r12b	-0.00456146	8.07768	0.00604288	0.938038	-0.00255856	8.07768	0.00190047	0.965228	0.00746604	0.00396978	0.94138	0.967389
Ppp1r12c	0.0489296	7.16125	0.42731	0.513312	-0.00871397	7.16125	0.0135667	0.907275	-0.0113603	0.000810473	0.538664	0.912536
Ppp1r13b	0.183626	6.91603	6.7818	0.00920919	-0.037624	6.91603	0.284562	0.593726	-0.0569321	-0.00786829	0.0132264	0.618371
Ppp1r14a	-0.104053	5.58585	0.71421	0.39805	-0.140543	5.58585	1.30352	0.253571	0.0442524	-0.0499371	0.427206	0.282718
Ppp1r15b	1.4904	4.06329	63.3454	1.7346e-15	0.0167302	4.06329	0.00908456	0.924066	-0.467322	0.0034446	0	0.928453
Ppp1r16a	-0.0472026	4.72495	0.113212	0.736516	-0.0508939	4.72495	0.131043	0.717353	0.0288443	-0.00903941	0.751914	0.735502
Ppp1r16b	0.227937	8.68477	29.9591	4.41253e-08	-0.0140834	8.68477	0.114403	0.735186	-0.0727813	0.000125417	0	0.75251
Ppp1r2	-0.244958	9.23627	43.2326	4.86047e-11	-0.0251113	9.23627	0.454518	0.500197	0.0907901	-0.0040589	0	0.528709
Ppp1r21	-0.0780906	7.87549	1.48975	0.222255	-0.0551222	7.87549	0.74232	0.388919	0.0334702	-0.0145803	0.250636	0.419103
Ppp1r35	-0.0745876	5.23384	0.387502	0.533616	-0.176485	5.23384	2.16935	0.140786	0.0353771	-0.0582265	0.558269	0.165465
Ppp1r37	-0.16309	6.11899	2.91049	0.088005	0.0586431	6.11899	0.375936	0.539786	0.0618323	0.0227793	0.107227	0.566566
Ppp1r3g	-0.400408	4.60055	7.29359	0.00692009	-0.0830142	4.60055	0.313802	0.575357	0.138259	-0.0263233	0.0101109	0.60058
Ppp1r7	-0.18148	6.67634	4.89505	0.0269338	0.0644228	6.67634	0.616927	0.432191	0.0694476	0.0281202	0.0360349	0.461748
Ppp1r8	0.0338274	7.13486	0.202515	0.652698	0.0590167	7.13486	0.616631	0.432302	-0.00521774	0.0259088	0.671143	0.461855
Ppp1r9a	0.260468	7.53673	11.9369	0.000550328	-0.485865	7.53673	41.4702	1.19683e-10	-0.0811732	-0.159504	0.000972263	0
Ppp1r9b	0.0902724	10.8237	11.652	0.00064134	0.013405	10.8237	0.256968	0.612211	-0.0251677	0.00960596	0.00110985	0.635735
Ppp2ca	-0.2319	3.49172	1.21598	0.270152	0.140558	3.49172	0.448825	0.502893	0.0876404	0.0506562	0.299096	0.531323
Ppp2r1a	-0.237252	8.75171	31.2663	2.24952e-08	0.0519001	8.75171	1.49665	0.221188	0.0881347	0.0225079	0	0.249367
Ppp2r1b	0.281296	4.67273	2.84958	0.0913976	-0.256762	4.67273	2.37277	0.123467	-0.090109	-0.0810292	0.111043	0.146692
Ppp2r2b	0.32893	6.9304	12.291	0.000455143	-0.123274	6.9304	1.72756	0.188722	-0.106511	-0.0366526	0.000816334	0.21579
Ppp2r2d	4.02875	5.44057	495.972	7.15175e-110	0.175184	5.44057	0.851926	0.356008	-0.880418	0.0154888	0	0.386465
Ppp2r3a	0.077312	8.54245	3.78123	0.0518305	-0.050618	8.54245	1.62088	0.202969	-0.0206188	-0.0128445	0.0658999	0.230579
Ppp2r5a	1.26902	6.81787	248.536	5.41496e-56	0.0453412	6.81787	0.31771	0.572987	-0.406848	0.0183377	0	0.598351
Ppp2r5c	-0.0355334	9.05226	0.375066	0.540256	-0.0046585	9.05226	0.00644503	0.936014	0.0183842	0.00328931	0.564805	0.939466
Ppp2r5e	0.0459768	8.01697	0.468114	0.493856	-0.0152947	8.01697	0.0517901	0.819977	-0.0103501	-0.000585957	0.519699	0.83067
Ppp3r2	-0.00960592	3.39492	0.00231116	0.961657	0.0858895	3.39492	0.173797	0.676759	0.0147885	0.0363059	0.963699	0.697002
Ppp4r1	-0.0552608	5.16119	0.119299	0.729796	0.113788	5.16119	0.506299	0.476745	0.0228244	0.0439145	0.745613	0.505494
Ppp4r1l-ps	0.115369	6.29228	1.6645	0.196997	-0.0684964	6.29228	0.586826	0.443649	-0.0338738	-0.0201474	0.225161	0.473137
Ppp5c	-0.0030092	7.28075	0.00116217	0.972805	-0.0469242	7.28075	0.281479	0.595733	0.0075577	-0.0115307	0.974434	0.620172
Ppp6r1	-0.103144	7.14752	1.86432	0.172127	-0.0345322	7.14752	0.208968	0.647577	0.0422249	-0.00669413	0.198479	0.669608
Ppt1	-0.109823	7.2407	2.72058	0.0990621	-0.0630547	7.2407	0.896872	0.343622	0.0434966	-0.016798	0.119818	0.374061
Ppt2	-0.108567	5.78443	0.752897	0.385561	0.085337	5.78443	0.465878	0.494889	0.0416531	0.0367946	0.41478	0.523512
Ppwd1	0.188843	5.61981	2.56046	0.109567	0.0164991	5.61981	0.0195813	0.888713	-0.0609148	0.00996072	0.131335	0.894983
Prcp	-1.68889	4.41809	106.236	6.54472e-25	0.0884822	4.41809	0.294662	0.587248	0.522993	0.0168413	0	0.612192
Prdm10	0.425773	3.83017	2.33217	0.126725	-0.391202	3.83017	1.96341	0.161149	-0.124535	-0.110509	0.150046	0.18695
Prdm11	-0.19853	6.30338	5.21777	0.0223572	-0.124813	6.30338	2.06233	0.150979	0.0745668	-0.0377699	0.030183	0.176371
Prdm16	0.342464	4.06063	3.12311	0.0771895	0.463499	4.06063	5.71909	0.0167815	-0.114236	0.159588	0.0951472	0.0235973
Prdm2	-0.0943262	7.13529	2.04059	0.15315	0.00952659	7.13529	0.0208204	0.885269	0.0391682	0.00838639	0.178092	0.891642
Prdm5	0.155144	4.08123	0.182647	0.669108	-0.060906	4.08123	0.0272285	0.868936	-0.0514137	-0.00809192	0.687164	0.876095
Prdx1	-0.125649	8.86517	9.48792	0.00206829	0.0302058	8.86517	0.548324	0.459003	0.0502131	0.0152555	0.00333566	0.488327
Prdx2	0.177929	8.64875	13.7083	0.000213508	0.030978	8.64875	0.415625	0.519128	-0.0553432	0.0156662	0.000385236	0.546968
Prelp	0.290348	4.95913	3.58638	0.0582551	-0.164767	4.95913	1.15945	0.281579	-0.082483	-0.0607028	0.0734915	0.311369
Prepl	-8.26782	7.10023	298.593	6.67215e-67	0.258055	7.10023	0.330079	0.565613	0.99284	0.0012731	0	0.591365
Prex2	-0.374642	8.83361	84.2107	4.44752e-20	-0.0456334	8.83361	1.2503	0.263495	0.135102	-0.0113638	0	0.292804
Prg4	-0.140835	4.44528	0.882722	0.347457	0.0326088	4.44528	0.0474965	0.827478	0.0524527	0.0182206	0.376893	0.83769
Prickle1	-0.0152881	7.46012	0.0518456	0.819882	-0.0801658	7.46012	1.42582	0.232448	0.0108941	-0.0239996	0.830181	0.261239
Prim1	0.0282737	5.02095	0.0520315	0.819565	-0.0560767	5.02095	0.204163	0.651381	-0.00793651	-0.0163013	0.829915	0.673167
Prkab1	-0.267025	5.62615	5.69439	0.0170192	0.063521	5.62615	0.32246	0.570133	0.0977392	0.0264133	0.023423	0.595584
Prkab2	0.129298	5.57354	1.2201	0.269342	0.12056	5.57354	1.06106	0.302973	-0.0383776	0.0477922	0.298356	0.333162
Prkaca	0.0987817	8.77466	5.19434	0.0226606	0.0128281	8.77466	0.0876061	0.767243	-0.0277582	0.00903966	0.030611	0.781702
Prkacb	0.0629915	8.4979	1.75317	0.185479	0.0170224	8.4979	0.128045	0.720467	-0.0159843	0.010718	0.212919	0.738452
Prkag2	0.655895	5.48508	20.9202	4.78818e-06	-0.0793827	5.48508	0.30616	0.580046	-0.216209	-0.0198511	9.17229e-06	0.605194
Prkar1a	9.6621	7.84376	3859.66	0	-0.794605	7.84376	4.47689	0.0343561	-0.99755	-0.00151784	0	0.0458523
Prkca	-0.865224	6.64335	143.514	4.53848e-33	-0.0982665	6.64335	1.84482	0.174387	0.295941	-0.0258962	0	0.20102
Prkcdbp	0.0638383	6.34473	0.559683	0.454388	0.00811146	6.34473	0.00903544	0.924271	-0.0158291	0.00734397	0.481879	0.92864
Prkce	-0.669998	8.07931	99.9372	1.57303e-23	0.0870936	8.07931	1.69644	0.192754	0.232785	0.0326867	0	0.219985
Prkch	0.281051	5.09328	6.60627	0.010162	-0.0259728	5.09328	0.0565268	0.812072	-0.0896623	-0.00394014	0.014532	0.823149
Prkci	0.246875	5.31356	4.08472	0.0432726	-0.036814	5.31356	0.0908903	0.763048	-0.0793514	-0.00877664	0.0558868	0.778043
Prkcz	0.179097	8.50407	16.2161	5.6511e-05	0.0129044	8.50407	0.0842005	0.771684	-0.0556819	0.00945519	0.00010701	0.785818
Prkd3	-0.321241	3.61397	1.78172	0.181938	-0.0617243	3.61397	0.0669604	0.795815	0.104262	-0.0254123	0.208957	0.808369
Prkra	0.0946467	6.72172	1.44725	0.22897	-0.0484903	6.72172	0.379838	0.53769	-0.0255321	-0.0106843	0.257735	0.564634
Prmt1	0.8869	3.96685	26.4046	2.76879e-07	-0.0072029	3.96685	0.00158557	0.968237	-0.276555	0.00877155	3.05743e-06	0.970193
Prmt2	0.365069	4.50788	3.11692	0.0774829	0.170438	4.50788	0.679411	0.409789	-0.115777	0.056643	0.0954927	0.439973
Prmt5	0.15331	6.86472	4.26034	0.0390122	-0.145556	6.86472	3.84047	0.0500294	-0.0464757	-0.045779	0.0508084	0.0647411
Prmt8	0.146165	4.70625	1.11445	0.291116	-0.135447	4.70625	0.956852	0.327981	-0.0452827	-0.0425943	0.320095	0.358016
Prorsd1	-0.0954911	4.58404	0.341546	0.558938	-0.069294	4.58404	0.179869	0.671486	0.0391629	-0.0214685	0.582526	0.692156
Prosc	-0.0933452	6.36133	0.764895	0.381801	0.00157418	6.36133	0.000216163	0.98827	0.0379279	0.00479313	0.411023	0.988987
Prox1	-0.0320061	6.3245	0.128218	0.720286	-0.0271975	6.3245	0.0925916	0.760908	0.0185774	-0.00538839	0.736394	0.77611
Proz	0.442096	4.74818	5.95857	0.0146459	-0.097457	4.74818	0.290763	0.589732	-0.141928	-0.030516	0.0205031	0.614528
Prpf18	0.125461	6.45399	2.13038	0.144405	-0.0804238	6.45399	0.875341	0.349481	-0.0371731	-0.0231292	0.169003	0.380167
Prpf38a	-6.39976	4.37214	241.375	1.9717e-54	0.860699	4.37214	3.36297	0.0666779	0.9719	0.0208538	0	0.0843851
Prpf38b	3.04473	4.25539	124.257	7.4003e-29	-0.332359	4.25539	1.4708	0.22522	-0.766043	-0.0435913	0	0.253519
Prpf39	-0.0218806	5.31863	0.0309376	0.86038	0.0497411	5.31863	0.159897	0.689252	0.0120777	0.0194397	0.868298	0.709147
Prpf4	-2.82863	4.8759	274.274	1.32877e-61	0.00306169	4.8759	0.000449617	0.983083	0.751718	-0.000347087	0	0.984208
Prpf40b	0.00413002	6.23689	0.00119245	0.972453	0.0758291	6.23689	0.397773	0.528242	0.004145	0.032096	0.974122	0.55589
Prpf8	-0.0410865	6.39212	0.15513	0.693681	-0.0126604	6.39212	0.0147458	0.903349	0.0197467	-0.000450632	0.710642	0.908941
Prps1l3	-1.86162	5.93927	187.906	9.10941e-43	-0.12168	5.93927	0.814847	0.366691	0.566124	-0.0259727	0	0.396971
Prpsap2	-8.96036	4.50181	549.832	1.36937e-121	-0.0282798	4.50181	1.06866e-10	0.999992	1	0	0	0.999755
Prr12	0.0403574	5.4132	0.115976	0.733441	-0.0600756	5.4132	0.256654	0.612428	-0.0112107	-0.0160292	0.749016	0.635936
Prr18	-0.286816	6.37285	10.445	0.00122979	-0.025796	6.37285	0.0845409	0.771235	0.106286	-0.00430696	0.00211574	0.785448
Prr24	0.214399	6.78713	9.02575	0.00266203	0.029493	6.78713	0.170814	0.679389	-0.0683764	0.0147095	0.00420702	0.699577
Prr3	-0.0724339	5.31868	0.448398	0.503097	0.130946	5.31868	1.46609	0.225964	0.0323571	0.0524859	0.528948	0.25429
Prr5	-0.0493324	5.24893	0.146329	0.702069	0.0977299	5.24893	0.57507	0.448251	0.0241106	0.0437865	0.718927	0.477824
Prr5l	-0.475081	7.78745	58.2017	2.36577e-14	0.045052	7.78745	0.524139	0.469081	0.168945	0.0194279	0	0.49819
Prrc1	0.0600371	4.78339	0.191609	0.661581	-0.0222763	4.78339	0.0262625	0.871261	-0.016147	-0.000771265	0.679896	0.878275
Prrc2a	0.0330257	8.77566	0.470372	0.492816	-0.0219792	8.77566	0.208331	0.648079	-0.00526086	-0.0036516	0.51866	0.67006
Prrc2b	-0.318795	5.44761	8.74396	0.00310629	0.0167874	5.44761	0.0240623	0.876726	0.114236	0.00788508	0.00490106	0.883497
Prrc2c	0.42103	8.32525	56.4477	5.77128e-14	0.0199736	8.32525	0.12732	0.721227	-0.138399	0.011913	0	0.739155
Prrg2	0.0810199	3.36311	0.0835281	0.772572	0.0832635	3.36311	0.088184	0.766499	-0.0287002	0.0368892	0.785527	0.781112
Prrg4	-0.425512	5.07026	8.91368	0.00283042	-0.266539	5.07026	3.49379	0.0615993	0.150171	-0.085734	0.00447914	0.0783742
Prrt1	0.0614895	5.11701	0.259547	0.610432	0.0214669	5.11701	0.0315596	0.858998	-0.0136897	0.0101699	0.631271	0.866837
Prss12	0.968412	3.99327	20.1727	7.07563e-06	0.0788619	3.99327	0.134266	0.714049	-0.311458	0.0268142	9.17229e-06	0.73238
Prss35	0.70827	3.94598	13.7038	0.000214017	-0.168942	3.94598	0.788336	0.374604	-0.243547	-0.0589023	0.000388294	0.404663
Prune2	-0.653619	7.40085	4.50333	0.0338289	-0.261473	7.40085	0.722987	0.395166	0.196135	-0.0661667	0.0445376	0.425423
Psap	0.024485	12.814	1.25352	0.262882	-0.00665396	12.814	0.0925753	0.760928	-0.00231345	0.00240843	0.292012	0.776123
Psat1	0.356249	7.57376	37.7437	8.06764e-10	-0.0104092	7.57376	0.0322411	0.8575	-0.116917	0.000675614	0	0.865464
Psd3	0.357008	6.80377	14.2289	0.000161864	-0.0715852	6.80377	0.572644	0.44921	-0.11554	-0.018887	0.000299628	0.478788
Psen1	0.0796819	5.08521	0.313213	0.575715	0.213485	5.08521	2.24917	0.133686	-0.0214144	0.0736178	0.598513	0.157861
Psenen	0.374851	6.51083	10.3564	0.00129024	0.0769215	6.51083	0.436738	0.508701	-0.121027	0.0302371	0.00223498	0.536729
Psg16	-0.0450569	4.0528	0.0530161	0.817896	0.110661	4.0528	0.318727	0.572374	0.0258597	0.049449	0.828322	0.597841
Psip1	-0.0503955	8.83629	0.904193	0.34166	-0.00410978	8.83629	0.00601048	0.938204	0.0233954	0.00359532	0.371074	0.94153
Psma1	0.116508	8.47124	5.55445	0.0184338	-0.054839	8.47124	1.23065	0.26728	-0.0335986	-0.0137768	0.025126	0.296821
Psma3	0.0306899	9.10763	0.334197	0.563198	-0.0356568	9.10763	0.451123	0.501802	-0.00472679	-0.00787416	0.586608	0.530238
Psma4	0.00728261	7.6795	0.00820023	0.927846	-0.0773839	7.6795	0.926657	0.335733	0.00407864	-0.0224396	0.932146	0.366118
Psma7	-0.443303	7.57385	40.0536	2.47093e-10	0.0357595	7.57385	0.260952	0.609467	0.157645	0.0165108	0	0.633194
Psmb1	-2.03773	8.40585	1243.34	2.3238e-272	-0.13492	8.40585	5.55262	0.0184531	0.610927	-0.0267642	0	0.025875
Psmb3	0.104599	7.86251	2.61023	0.106176	0.0030764	7.86251	0.00225778	0.962102	-0.0301203	0.0060503	0.12744	0.964454
Psmb6	-0.160862	8.79728	12.5945	0.000386877	-0.0228985	8.79728	0.255219	0.613424	0.0618177	-0.00317331	0.000694037	0.636924
Psmd11	-0.0509088	3.1451	0.056181	0.812637	-0.103074	3.1451	0.23228	0.629838	0.0145992	-0.0238461	0.823363	0.652865
Psmd2	0.030756	7.02198	0.20868	0.647804	0.0237937	7.02198	0.124861	0.723821	-0.00453768	0.0121732	0.666523	0.741574
Psmd3	-0.0688942	5.78545	0.447331	0.503605	0.228359	5.78545	4.91711	0.026592	0.0284854	0.0835405	0.529394	0.0360685
Psmd5	-0.119061	6.97149	2.05249	0.151957	-0.0473388	6.97149	0.324465	0.568936	0.0471302	-0.0115037	0.176857	0.594487
Psmd8	-0.130249	7.87641	4.36778	0.0366247	-0.023523	7.87641	0.142424	0.705883	0.0511995	-0.00328855	0.0476959	0.724443
Psmd9	-0.310052	4.6338	4.0583	0.0439548	-0.118499	4.6338	0.59043	0.442253	0.11299	-0.03628	0.0567398	0.471581
Psme1	0.0406543	6.6858	0.262594	0.608344	0.0346738	6.6858	0.191011	0.662076	-0.00770914	0.0161871	0.629394	0.683418
Psme2	-0.199112	3.91834	0.683026	0.408547	0.0245158	3.91834	0.00942852	0.922647	0.0571358	-0.00973958	0.437546	0.927178
Psme4	-0.341183	4.97774	8.42048	0.00371017	-0.262483	4.97774	4.98448	0.0255756	0.115776	-0.0912259	0.00572963	0.0347905
Psmf1	0.12233	3.70882	0.440724	0.506773	0.134699	3.70882	0.534753	0.464616	-0.0298926	0.0542085	0.532403	0.493686
Psmg2	0.349246	4.32962	4.79079	0.0286123	0.196733	4.32962	1.52063	0.217524	-0.113486	0.0761003	0.0381323	0.245463
Ptafr	0.422439	3.37828	3.98269	0.04597	0.096699	3.37828	0.207657	0.64861	-0.144098	0.035737	0.0590787	0.670568
Ptar1	0.643667	6.5577	50.8424	1.00086e-12	0.0316957	6.5577	0.123341	0.725439	-0.212717	0.013534	0	0.743118
Ptbp1	10.219	6.4871	1833.12	0	0.684155	6.4871	2.50783	0.113281	-0.999158	0.000841751	0	0.135542
Ptbp3	0.241043	4.38066	2.18528	0.139335	-0.155263	4.38066	0.907384	0.34081	-0.0771032	-0.0530946	0.163869	0.3712
Ptcd1	-0.0227249	4.75011	0.0276123	0.868024	-0.188574	4.75011	1.89784	0.16832	0.015815	-0.0609691	0.87563	0.194612
Ptcd2	0.0712274	4.82408	0.168345	0.681587	-0.0955154	4.82408	0.302641	0.582232	-0.0123635	-0.0210251	0.698978	0.607273
Ptch1	-0.150587	6.75499	3.58953	0.0581445	0.0685448	6.75499	0.743426	0.388566	0.0591107	0.0278427	0.0733569	0.418779
Ptchd2	-0.0904483	6.35382	1.1437	0.284872	-0.176293	6.35382	4.34492	0.0371195	0.0371486	-0.0566855	0.31376	0.0492124
Ptchd4	-0.104708	5.86674	0.952635	0.329049	0.165306	5.86674	2.37566	0.123239	0.0411697	0.0632107	0.35856	0.146488
Ptdss1	0.141993	7.12086	3.23941	0.0718865	-0.212756	7.12086	7.27254	0.00700167	-0.0432282	-0.0694267	0.0891394	0.0102852
Pten	0.0176483	7.35612	0.0796214	0.777811	0.061189	7.35612	0.957017	0.32794	-0.000164817	0.0266159	0.790379	0.357976
Ptger1	-0.00905596	5.54576	0.00578012	0.939398	-0.0111983	5.54576	0.00879152	0.925297	0.00996271	0.00214521	0.942673	0.929615
Ptges2	-0.0907585	4.27025	0.307974	0.578926	-0.101603	4.27025	0.387243	0.533752	0.031958	-0.0328155	0.601608	0.561029
Ptges3	0.130583	9.00523	8.14183	0.00432556	0.00562873	9.00523	0.0151348	0.902088	-0.0389867	0.00672668	0.00654902	0.907702
Ptgfrn	0.146504	5.55469	1.64099	0.200189	-0.10024	5.55469	0.768399	0.380713	-0.0459288	-0.0316303	0.228491	0.410894
Ptgr2	-0.0644128	4.30954	0.202171	0.652974	0.111578	4.30954	0.607016	0.435914	0.02934	0.0442242	0.671452	0.46532
Pth1r	0.417379	4.49616	5.8872	0.0152514	-0.126824	4.49616	0.543018	0.461185	-0.138399	-0.0342958	0.0212033	0.490372
Ptk2	-9.47607	6.22635	206.152	9.49121e-47	-1.16107	6.22635	4.48235	0.0342465	0.995601	-0.00439945	0	0.0457147
Ptms	-0.298772	6.88541	8.22538	0.00413085	-0.00306407	6.88541	0.000886339	0.976249	0.107703	0.00337789	0.00628302	0.977519
Ptn	0.0050175	3.8987	0.000758514	0.978028	-0.0859346	3.8987	0.231766	0.630217	0.0129335	-0.0358436	0.979329	0.653235
Ptov1	0.247272	6.38821	9.08479	0.00257745	0.0102107	6.38821	0.0155451	0.900777	-0.0795973	0.00919314	0.0040725	0.906485
Ptp4a1	1.16826	6.47804	180.868	3.13295e-41	-0.122936	6.47804	1.99942	0.15736	-0.375342	-0.0313331	0	0.183189
Ptp4a2	0.0874983	8.25877	2.35624	0.124783	-0.0358782	8.25877	0.396196	0.52906	-0.0242615	-0.00762555	0.147967	0.556639
Ptplad1	0.141315	8.1599	6.42909	0.0112266	-0.118677	8.1599	4.53424	0.0332233	-0.0425427	-0.0359056	0.0158895	0.0444581
Ptplad2	0.383449	5.66937	9.78042	0.0017638	0.0246141	5.66937	0.0403784	0.840742	-0.125826	0.0132632	0.00287093	0.849944
Ptpn11	0.040695	6.43931	0.262027	0.608731	-0.055549	6.43931	0.488215	0.484725	-0.00845342	-0.0146952	0.62976	0.513447
Ptpn14	0.307658	4.28352	3.13415	0.0766682	-0.0658375	4.28352	0.143165	0.705155	-0.105447	-0.0154319	0.0945388	0.723734
Ptpra	-0.089652	7.03987	0.869977	0.350962	-0.0602952	7.03987	0.39339	0.530523	0.0360747	-0.0143415	0.380247	0.558036
Ptprb	0.0634173	8.3394	1.41946	0.233493	-0.0204573	8.3394	0.147714	0.700729	-0.0154705	-0.00253285	0.262315	0.71982
Ptprd	0.0518338	9.11224	1.53315	0.215641	-0.0203092	9.11224	0.235372	0.627569	-0.0118336	-0.00233294	0.244017	0.650637
Ptprf	0.164764	5.67256	2.07652	0.149581	-0.0861199	5.67256	0.566569	0.451625	-0.0508288	-0.0214897	0.174384	0.4812
Ptprj	0.859767	8.77131	279.093	1.18385e-62	0.00292046	8.77131	0.0032372	0.954628	-0.283303	0.0052148	0	0.957361
Ptprk	-0.0591892	7.02399	0.637772	0.424519	-0.0429393	7.02399	0.335579	0.562392	0.0273971	-0.0100556	0.452851	0.588326
Ptprm	0.10033	7.6798	0.607117	0.435876	-0.0415877	7.6798	0.104376	0.746641	-0.0278209	-0.00926933	0.46391	0.762795
Ptprn	-0.342817	8.20724	30.9164	2.69381e-08	0.00365599	8.20724	0.00350955	0.95276	0.123288	0.00635815	0	0.955572
Ptprn2	0.00301554	9.30069	0.00517906	0.942629	0.0066689	9.30069	0.0253309	0.873545	0.00509645	0.00699221	0.945724	0.880525
Ptpro	0.248959	5.13004	3.02495	0.0819927	0.114995	5.13004	0.644811	0.421974	-0.0753069	0.0379476	0.100531	0.451925
Ptprr	0.143603	5.50472	1.68951	0.193666	-0.00227228	5.50472	0.000411336	0.983819	-0.0440753	0.00514803	0.221496	0.98486
Ptprt	0.199026	5.91819	2.81745	0.0932442	-0.0437849	5.91819	0.136207	0.712081	-0.062977	-0.00986925	0.113094	0.73038
Ptpru	0.37621	7.02106	24.1212	9.04593e-07	0.0672144	7.02106	0.770763	0.379981	-0.124806	0.0290758	3.05743e-06	0.410102
Ptprz1	-0.180762	8.95729	13.5093	0.000237378	0.00970177	8.95729	0.0389224	0.843602	0.0682023	0.00804976	0.000421925	0.852617
Ptrf	-0.494309	5.36141	17.4911	2.88652e-05	0.0301869	5.36141	0.0649402	0.798852	0.176253	0.0108567	6.72635e-05	0.811115
Pttg1	2.13687	4.08026	75.9092	2.97012e-18	0.18493	4.08026	0.520535	0.470614	-0.61638	0.0457568	0	0.499621
Pum1	-0.194961	6.70655	4.56167	0.0326952	0.0638125	6.70655	0.4886	0.484552	0.0729083	0.0257575	0.0431923	0.513285
Pum2	0.108566	4.98075	0.563043	0.453037	-0.272947	4.98075	3.56709	0.0589354	-0.0368407	-0.101954	0.48065	0.0752617
Pura	0.100155	8.1114	4.62119	0.0315793	0.0181193	8.1114	0.15128	0.697315	-0.0283453	0.011582	0.0419113	0.716646
Purb	0.0908102	7.38508	1.55856	0.211876	-0.00731974	7.38508	0.0100815	0.920021	-0.0225359	0.00610902	0.240167	0.92454
Pus3	-0.198974	4.91553	2.03619	0.153594	0.100465	4.91553	0.519177	0.471193	0.076476	0.0418906	0.178517	0.50015
Pusl1	-0.0497951	6.49291	0.262423	0.608461	0.0515234	6.49291	0.281028	0.596028	0.0232411	0.0231792	0.629479	0.62046
Pvrl1	-0.0857841	5.6005	0.595279	0.440385	0.233039	5.6005	4.39413	0.0360629	0.0374748	0.0851527	0.468285	0.0479405
Pvrl3	0.31862	6.01646	11.4652	0.000709105	0.0165395	6.01646	0.0309303	0.860396	-0.103691	0.0104679	0.00122603	0.868066
Pvrl4	0.0332355	3.58433	0.0260031	0.871893	0.461022	3.58433	4.97088	0.0257776	-0.000784071	0.159809	0.879497	0.0350687
Pvt1	0.0535399	6.70838	0.35753	0.549881	0.218436	6.70838	5.94792	0.0147347	-0.0112825	0.0792576	0.573614	0.021026
Pwwp2b	0.358622	4.37472	5.26418	0.0217686	0.11451	4.37472	0.536973	0.46369	-0.106029	0.0533805	0.0293727	0.492784
Pxdc1	0.614307	4.44519	18.7321	1.50428e-05	-0.221793	4.44519	2.43207	0.118876	-0.204306	-0.0722197	3.05743e-05	0.141669
Pxmp4	-3.48616	5.4716	28.5856	8.96462e-08	0.519396	5.4716	0.709044	0.399761	0.661866	0.0553643	0	0.430122
Pxn	0.149629	5.79589	1.98485	0.158881	0.0915892	5.79589	0.743768	0.388457	-0.0446295	0.0359528	0.184183	0.418691
Pycr2	-0.0635124	3.87163	0.127609	0.720924	-0.167649	3.87163	0.885153	0.346794	0.0389734	-0.050291	0.737003	0.377354
Pygl	-0.134944	5.72941	1.61192	0.204223	0.0953582	5.72941	0.804926	0.369625	0.0519911	0.0377107	0.232539	0.399805
Pyroxd1	0.355296	7.58439	31.2747	2.23976e-08	0.0200916	7.58439	0.100102	0.751707	-0.115936	0.0113857	0	0.767571
Qk	-0.245856	7.80572	17.7621	2.50316e-05	-0.0283711	7.80572	0.236591	0.626679	0.0909453	-0.00498749	4.2804e-05	0.64978
Qser1	0.26296	4.78376	3.72124	0.0537246	-0.158513	4.78376	1.35034	0.245218	-0.08573	-0.0484753	0.068141	0.274141
R3hdm2	0.0393458	7.37489	0.345201	0.556842	0.0032625	7.37489	0.0023781	0.961106	-0.00774163	0.0067383	0.580533	0.963598
R74862	-0.56465	5.04716	16.6619	4.46685e-05	-0.00884809	5.04716	0.00406187	0.949183	0.196751	0.00198259	8.56081e-05	0.951992
Rab1	0.24601	6.245	8.92171	0.00281801	0.0565685	6.245	0.471841	0.492141	-0.0786569	0.0230891	0.00445773	0.520901
Rab10	0.191635	6.65326	5.57645	0.0182036	-0.0257889	6.65326	0.100943	0.750701	-0.0616674	-0.00472864	0.0249058	0.766571
Rab11b	0.145531	5.46772	1.64538	0.199589	0.0124262	5.46772	0.0120268	0.912674	-0.044152	0.0100425	0.227831	0.917816
Rab11fip1	0.494302	4.61838	8.79608	0.00301879	0.05111	4.61838	0.0940044	0.759147	-0.153015	0.0184482	0.00478794	0.774432
Rab11fip3	0.0688241	6.14305	0.571354	0.449721	-0.0655214	6.14305	0.517899	0.471739	-0.0166715	-0.0175217	0.477344	0.5007
Rab13	-0.37526	3.44803	3.00801	0.0828539	0.209711	3.44803	0.942677	0.33159	0.126042	0.077864	0.101494	0.361807
Rab18	-1.44819	7.25394	296.845	1.60415e-66	-0.149016	7.25394	3.18331	0.0743938	0.465764	-0.0361028	0	0.0928725
Rab21	-0.113548	7.9541	3.30319	0.0691454	0.0847384	7.9541	1.83967	0.174989	0.0451397	0.033535	0.0860025	0.201607
Rab22a	0.0463053	7.73986	0.647922	0.420857	-0.0866206	7.73986	2.2672	0.132139	-0.00969368	-0.0250449	0.449204	0.156226
Rab27b	-0.0502075	8.65781	0.999686	0.317387	0.011864	8.65781	0.0558237	0.813223	0.0234342	0.00886922	0.346655	0.824213
Rab2a	-0.0493424	9.20192	1.10385	0.293423	-0.0215986	9.20192	0.211506	0.64559	0.0230114	-0.00284576	0.3224	0.667758
Rab2b	-0.0391357	6.47463	0.215259	0.642677	-0.0243541	6.47463	0.0833369	0.772825	0.0205084	-0.00346996	0.661744	0.786928
Rab30	0.172733	6.1106	2.12115	0.145277	0.0989245	6.1106	0.695555	0.404281	-0.0533162	0.036831	0.169895	0.43466
Rab34	-0.170134	4.49453	0.408149	0.52291	-0.0907255	4.49453	0.117021	0.732289	0.0551366	-0.0253256	0.548035	0.749755
Rab35	-0.60093	6.46254	42.9972	5.48179e-11	-0.11118	6.46254	1.47321	0.22484	0.207703	-0.0314787	0	0.253128
Rab37	0.349933	6.51286	16.1798	5.76043e-05	-0.0734455	6.51286	0.712695	0.398551	-0.114647	-0.0199548	0.000110068	0.428887
Rab3c	0.0486925	8.87065	1.78359	0.181709	0.0048333	8.87065	0.0175762	0.894529	-0.0106606	0.00667969	0.208685	0.900407
Rab3gap1	0.0631495	7.95578	1.0777	0.299214	-0.139538	7.95578	5.26142	0.0218032	-0.0152378	-0.0428632	0.328414	0.0302747
Rab3gap2	-0.123667	9.89357	12.1215	0.000498446	-0.018129	9.89357	0.26053	0.609757	0.0489153	-0.0015315	0.000908057	0.633451
Rab3ip	-0.210598	7.1482	8.37747	0.00379902	0.0040861	7.1482	0.00315047	0.955239	0.0784046	0.00604767	0.00582135	0.957963
Rab43	0.141902	4.07046	0.446258	0.504117	0.075271	4.07046	0.126385	0.72221	-0.0372045	0.0356802	0.529941	0.740036
Rab4a	0.163046	5.55424	1.35997	0.243542	-0.0492219	5.55424	0.124091	0.724639	-0.0493948	-0.0110669	0.272549	0.74239
Rab5a	6.41754	4.84314	633.974	6.83181e-140	-0.0978142	4.84314	0.03648	0.848528	-0.979467	-0.00295481	0	0.857145
Rab5b	-0.160589	9.25496	17.5762	2.76026e-05	-0.0381617	9.25496	0.992709	0.319081	0.061878	-0.00865872	6.4206e-05	0.349094
Rab5c	0.0878164	8.52667	3.51504	0.0608141	0.0435105	8.52667	0.862952	0.352914	-0.0242736	0.0198962	0.0764663	0.383484
Rab6a	-4.18853	6.36641	883.705	3.42193e-194	-0.105989	6.36641	0.527733	0.467562	0.899043	-0.00542744	0	0.496796
Rab6b	0.411175	9.41463	94.4953	2.45672e-22	-0.0209227	9.41463	0.245139	0.620519	-0.135407	-0.00265741	0	0.643837
Rab8b	0.0530738	4.71746	0.163086	0.686331	0.0299319	4.71746	0.0520342	0.819561	-0.00868279	0.0181966	0.703438	0.830218
Rabep1	0.130267	8.99498	10.1652	0.0014312	0.0146811	8.99498	0.129125	0.719341	-0.0389198	0.00942387	0.00241231	0.737471
Rabep2	-0.076392	4.21592	0.147316	0.701113	-0.417712	4.21592	4.40051	0.0359282	0.0239749	-0.129329	0.717952	0.0477724
Rabepk	-0.120253	6.72539	2.1208	0.14531	-0.164173	6.72539	3.95235	0.046806	0.0489096	-0.0525084	0.169917	0.0606808
Rabgap1l	0.00811927	8.11674	0.0254763	0.873186	0.0158465	8.11674	0.0970694	0.755375	0.00381113	0.0104936	0.880665	0.770919
Rabl2	-0.279373	5.94492	6.76356	0.00930379	0.0283642	5.94492	0.0698153	0.791606	0.103637	0.0142161	0.0133732	0.804514
Rabl3	-0.333965	4.29394	4.79765	0.0284986	0.0665436	4.29394	0.189947	0.662961	0.120821	0.0291235	0.0379763	0.684314
Rabl5	-0.0430761	5.42981	0.163255	0.686177	-0.0934208	5.42981	0.767441	0.38101	0.0209191	-0.024678	0.70331	0.411209
Rad21	-0.0930727	5.72522	0.73696	0.390636	0.0135574	5.72522	0.01563	0.900508	0.0380119	0.0113824	0.419807	0.906241
Rad23a	0.387731	7.11538	30.9753	2.61336e-08	-0.0688112	7.11538	0.975761	0.323248	-0.12762	-0.0191261	0	0.353387
Rad50	0.757876	4.52801	19.7126	9.00078e-06	-0.38925	4.52801	5.18728	0.0227527	-0.250894	-0.118039	1.83446e-05	0.0314548
Rad51	0.303133	6.77622	14.5977	0.000133079	-0.0794481	6.77622	1.0027	0.316658	-0.0984066	-0.0230572	0.000262939	0.346777
Rad51d	-0.238006	5.46761	3.73428	0.0533066	0.292638	5.46761	5.64578	0.0174974	0.0855978	0.103806	0.0676701	0.0246031
Rad52	0.306781	6.01156	8.5821	0.00339484	0.148386	6.01156	2.00943	0.156324	-0.0998191	0.0574477	0.00531687	0.182
Rag2	-0.391599	4.77069	5.42032	0.0199038	-0.121031	4.77069	0.518172	0.471623	0.140644	-0.0342774	0.0269176	0.500608
Ralbp1	0.0913563	7.76397	1.89918	0.168171	-0.08423	7.76397	1.61445	0.203868	-0.0254967	-0.0246667	0.194297	0.231466
Ralgapa2	-0.0890983	5.78011	0.647229	0.421105	-0.132618	5.78011	1.43312	0.231256	0.0370391	-0.0381332	0.449396	0.25994
Ralgapb	0.976162	8.37004	426.454	9.60962e-95	-0.0838625	8.37004	3.15562	0.075666	-0.319959	-0.0218921	0	0.094334
Ralgps2	-0.163159	7.81031	7.60195	0.00583051	-0.0433259	7.81031	0.536157	0.46403	0.0625334	-0.0107282	0.00865253	0.493124
Raly	-1.26359	5.66339	2.9409	0.0863625	-0.429127	5.66339	0.325996	0.568026	0.28402	-0.0473908	0.105319	0.593499
Ralyl	0.588795	6.62182	6.29997	0.012074	0.353184	6.62182	2.27072	0.131838	-0.184409	0.121172	0.017088	0.155908
Ramp1	0.165767	6.67038	2.89343	0.0889414	-0.0742903	6.67038	0.58141	0.44576	-0.0495788	-0.0194201	0.108288	0.475241
Ramp2	0.187113	4.18088	1.34508	0.246141	0.119487	4.18088	0.548133	0.459081	-0.0600529	0.0423575	0.275212	0.488394
Ran	-4.57693	9.32859	3785.08	0	-0.00665092	9.32859	0.00854544	0.926347	0.920064	0.000218903	0	0.930505
Ranbp2	0.169945	4.67542	1.29779	0.254617	0.0418119	4.67542	0.0784417	0.77942	-0.0496001	0.0148549	0.283653	0.793153
Ranbp9	0.166991	7.17213	4.632	0.0313809	-0.114038	7.17213	2.15991	0.141653	-0.0522258	-0.0344108	0.0416239	0.166434
Rangap1	-0.120392	7.96925	5.36914	0.020496	0.030165	7.96925	0.337092	0.561513	0.0483419	0.0152182	0.0276667	0.587479
Rangrf	0.264604	5.02659	2.89513	0.0888476	-0.0652853	5.02659	0.175869	0.674947	-0.082098	-0.0124246	0.108184	0.695275
Rap1a	0.047176	6.85654	0.271644	0.602231	0.0932113	6.85654	1.06049	0.303104	-0.00990836	0.0373283	0.623676	0.333303
Rap1b	-0.544648	5.45839	16.0436	6.19005e-05	0.195274	5.45839	2.06606	0.15061	0.184588	0.0653552	0.000125355	0.175977
Rap1gap	-0.013987	8.66919	0.0741966	0.785322	0.029675	8.66919	0.333981	0.563324	0.0111198	0.0152106	0.797448	0.589185
Rap1gap2	-0.0828459	8.97783	3.99678	0.0455871	0.0125038	8.97783	0.0910461	0.762851	0.034735	0.00899992	0.0586293	0.77785
Rap1gds1	-7.75929	6.45588	1521.45	0	-0.973682	6.45588	8.53475	0.00348428	0.989164	-0.00681284	0	0.00543611
Rap2a	-0.163656	8.3969	16.5738	4.67923e-05	-0.0366722	8.3969	0.832184	0.361642	0.0627157	-0.00796805	9.17229e-05	0.39199
Rapgef2	1.05859	6.5277	120.089	6.04946e-28	0.264566	6.5277	7.53722	0.00604372	-0.340645	0.0849362	0	0.00890324
Rapgef3	-0.286259	6.49804	7.27499	0.00699211	0.0156345	6.49804	0.0217888	0.88265	0.102495	0.0114972	0.0102026	0.889196
Rapgef5	-3.14322	6.23736	455.802	3.93978e-101	-0.180078	6.23736	1.52533	0.216815	0.792357	-0.0201255	0	0.244775
Raph1	0.155683	4.20406	0.292796	0.588435	-0.290018	4.20406	1.01889	0.312783	-0.0410369	-0.0800085	0.610713	0.342894
Rarres2	0.02929	5.06096	0.0361733	0.849158	-0.166574	5.06096	1.17641	0.278088	0.00260113	-0.0539678	0.857872	0.307697
Rars2	0.179809	4.66072	0.962945	0.326446	-0.0611668	4.66072	0.111493	0.738451	-0.0584713	-0.0196074	0.355775	0.755448
Rasa1	-0.0263915	7.7895	0.150485	0.698072	-0.0380532	7.7895	0.31271	0.576022	0.0155187	-0.00802704	0.715124	0.601256
Rasa2	0.266833	8.21046	30.3067	3.68855e-08	-0.0790432	8.21046	2.65985	0.10291	-0.0858537	-0.0223166	0	0.124606
Rasa3	-0.174882	8.91008	17.88	2.3528e-05	-0.0102851	8.91008	0.0618488	0.803597	0.0666924	0.00113939	4.2804e-05	0.815447
Rasa4	0.371462	5.13467	4.52211	0.0334596	-0.0589115	5.13467	0.114126	0.735495	-0.120554	-0.0151704	0.0440362	0.752746
Rasal2	-0.115918	4.93068	0.500577	0.479247	0.205329	4.93068	1.56937	0.210299	0.045653	0.0725357	0.505873	0.238159
Rasd2	-5.27728	3.62901	225.088	7.02477e-51	-1.19067	3.62901	7.98502	0.00471659	0.944983	-0.0411284	0	0.00709324
Rasgef1a	0.0861014	8.09371	2.26312	0.132487	0.0163785	8.09371	0.0819129	0.774722	-0.0232656	0.0104464	0.156244	0.78867
Rasgef1c	-0.0869305	4.73459	0.223418	0.636448	0.278489	4.73459	2.30351	0.129082	0.0298344	0.098564	0.65566	0.152966
Rasgrf1	0.0710133	8.66045	0.212606	0.644732	4.60199	8.66045	723.127	2.79683e-159	-0.00294802	0.917415	0.663585	0
Rasgrf2	-0.00736052	7.7836	0.0162948	0.898425	0.0257191	7.7836	0.198913	0.655599	0.00938926	0.013541	0.90451	0.677138
Rasgrp1	0.197773	6.92131	8.48532	0.00358024	0.0348627	6.92131	0.263531	0.607705	-0.0638781	0.0164475	0.00556758	0.631546
Rasgrp2	-0.10659	4.49278	0.340758	0.559392	-0.0303807	4.49278	0.0277162	0.867778	0.0395066	-0.00654051	0.582942	0.875015
Rasgrp3	0.0215719	4.17904	0.00914802	0.923802	-0.272409	4.17904	1.47832	0.224038	0.00275661	-0.090373	0.928432	0.252262
Rasgrp4	0.259058	5.54201	3.22005	0.0727416	-0.156171	5.54201	1.17028	0.279344	-0.0824547	-0.0474967	0.0900475	0.308929
Rasl10b	-0.0569555	7.03228	0.532157	0.465701	-0.000377384	7.03228	2.38897e-05	0.9961	0.0237778	0.00395234	0.493026	0.996389
Rasl11a	0.528291	4.41571	6.48027	0.0109078	-0.421531	4.41571	4.13106	0.0421029	-0.170226	-0.13913	0.0154614	0.0551805
Rasl11b	-1.03038	3.73038	19.6084	9.50499e-06	0.26852	3.73038	1.33858	0.247285	0.329053	0.0726129	1.83446e-05	0.276224
Rassf2	0.304754	6.98325	17.6526	2.65148e-05	-0.0600088	6.98325	0.684658	0.407988	-0.0993488	-0.0162196	5.50338e-05	0.438078
Rassf3	-0.68631	7.35078	116.096	4.52937e-27	-0.0800326	7.35078	1.57958	0.208822	0.238714	-0.0210172	0	0.236584
Rassf4	0.237977	4.70626	2.99741	0.0833977	-0.112473	4.70626	0.670048	0.413035	-0.073365	-0.0353358	0.1021	0.443242
Rassf8	0.175165	7.56006	8.79197	0.0030256	-0.151527	7.56006	6.57941	0.0103165	-0.0546983	-0.0482046	0.00479405	0.0149386
Raver2	0.0814947	6.27482	0.591964	0.44166	-0.057661	6.27482	0.296256	0.586239	-0.0223014	-0.0141915	0.469499	0.611119
Rb1	0.347156	6.36184	16.3231	5.34089e-05	0.0805777	6.36184	0.878875	0.34851	-0.114035	0.0322761	9.78378e-05	0.379213
Rbbp4	0.135011	7.97095	4.30127	0.038084	0.00495601	7.97095	0.00580036	0.939292	-0.0404394	0.00623929	0.0496343	0.942529
Rbbp5	-0.0419677	7.34941	0.286195	0.592669	-0.0857066	7.34941	1.194	0.274525	0.0202977	-0.025723	0.614687	0.304144
Rbbp6	0.132432	6.27758	1.99237	0.158093	-0.163859	6.27758	3.04977	0.0807487	-0.0394857	-0.0508262	0.183284	0.100027
Rbbp9	0.0552151	6.86836	0.404788	0.524627	0.0201206	6.86836	0.0537437	0.816672	-0.0133736	0.0115472	0.549622	0.827426
Rbfa	0.0936549	5.73836	0.957579	0.327798	0.0588578	5.73836	0.377973	0.53869	-0.0287662	0.0233444	0.357105	0.565585
Rbfox2	0.142131	7.08784	3.83467	0.0502028	-0.112513	7.08784	2.40325	0.121084	-0.042451	-0.0342661	0.0640623	0.144039
Rbl1	-0.463414	4.42894	9.18506	0.00243998	0.060711	4.42894	0.156865	0.69206	0.160668	0.0239151	0.00388599	0.711687
Rbl2	0.0234791	5.22727	0.0388811	0.843684	-0.0795486	5.22727	0.445616	0.504424	-0.00416428	-0.0218722	0.852687	0.532855
Rbm12	-0.171386	6.73283	4.64787	0.0310922	0.0860645	6.73283	1.17213	0.278964	0.0654275	0.034283	0.0412386	0.30858
Rbm15	0.390161	3.64267	4.81795	0.0281648	0.116205	3.64267	0.427236	0.513348	-0.127933	0.0445945	0.0375269	0.541278
Rbm20	-0.572356	3.83912	4.66324	0.030815	0.0897313	3.83912	0.113613	0.736067	0.192557	0.0351416	0.0409237	0.753235
Rbm22	-0.131968	6.39008	1.66732	0.196618	0.0133982	6.39008	0.0171828	0.89571	0.0532322	0.00869238	0.22473	0.901575
Rbm25	0.035387	5.9609	0.114935	0.734594	-0.0620302	5.9609	0.353151	0.552335	-0.00441866	-0.0152209	0.750104	0.578591
Rbm28	-4.25253	3.23689	166.516	4.26727e-38	-0.275148	3.23689	0.495288	0.481578	0.909662	-0.0190816	0	0.510371
Rbm39	-0.00449625	8.50849	0.0093795	0.922847	0.0171858	8.50849	0.137024	0.711258	0.00791882	0.0111186	0.927466	0.729613
Rbm42	0.116634	6.37358	1.36391	0.24286	0.0774433	6.37358	0.601585	0.437974	-0.0340393	0.0325224	0.271827	0.467356
Rbm45	0.0834136	6.42068	0.821978	0.364603	-0.126451	6.42068	1.8897	0.169236	-0.0213482	-0.0395635	0.393806	0.195627
Rbm48	-0.257852	4.02323	1.97561	0.159853	-0.262874	4.02323	2.05186	0.15202	0.097595	-0.0851003	0.185127	0.177368
Rbm7	0.0914266	5.99258	0.730892	0.392594	-0.0850288	5.99258	0.632164	0.426563	-0.026071	-0.0250316	0.421647	0.456484
Rbm8a	1.52199	6.2927	264.781	1.55738e-59	0.124896	6.2927	1.77902	0.18227	-0.475727	0.0381477	0	0.209131
Rbms2	-0.455286	5.85401	15.3894	8.74774e-05	0.0584978	5.85401	0.253943	0.614313	0.161166	0.0209588	0.000177331	0.637728
Rbms3	0.0383588	8.93994	0.763211	0.382325	0.0495678	8.93994	1.27445	0.258934	-0.00674222	0.0216971	0.411533	0.288227
Rbmxl1	0.356697	4.77843	7.8022	0.00521827	-0.130265	4.77843	1.03958	0.307919	-0.117477	-0.041712	0.00775364	0.338121
Rbp1	0.526264	4.96823	16.9326	3.87316e-05	0.0431834	4.96823	0.114601	0.734966	-0.169757	0.0227346	7.94932e-05	0.752318
Rc3h1	0.0383377	5.45023	0.128974	0.719498	-0.0580894	5.45023	0.296233	0.586254	-0.00917442	-0.0183008	0.735596	0.611141
Rcan2	0.798308	6.37673	64.4659	9.82155e-16	0.0270394	6.37673	0.0742095	0.785304	-0.263765	0.0124183	0	0.798628
Rcan3	0.0417445	5.77916	0.147618	0.700822	-0.253706	5.77916	5.45398	0.0195238	-0.00698934	-0.082565	0.71771	0.0272264
Rcbtb1	0.285523	6.03234	2.00131	0.157164	-0.158159	6.03234	0.614563	0.433075	-0.0841667	-0.0421276	0.182324	0.462614
Rcbtb2	-0.366543	5.24784	6.90816	0.00858033	-0.0531461	5.24784	0.145412	0.702958	0.136573	-0.0140262	0.0124193	0.721823
Rcc1	0.01043	6.55695	0.0181219	0.892914	-0.0265983	6.55695	0.117775	0.731461	0.00226273	-0.00400839	0.899505	0.749006
Rcc2	-10.4123	5.89678	1239.01	2.03097e-271	-0.0532699	5.89678	2.76607e-10	0.999987	1	0	0	0.999755
Rccd1	0.769384	6.00758	41.8871	9.66987e-11	0.0222161	6.00758	0.0351124	0.85136	-0.250682	0.00972156	0	0.859704
Rchy1	0.0351897	3.76062	0.0308344	0.86061	0.0140755	3.76062	0.00484466	0.944509	-0.00135622	0.00301623	0.868518	0.947449
Rcl1	0.0637987	5.01421	0.165958	0.683729	-0.000705389	5.01421	2.34027e-05	0.99614	-0.0177931	0.00218796	0.700895	0.996417
Rcn1	0.142486	6.39511	2.45176	0.117393	0.0236774	6.39511	0.0679934	0.794281	-0.0456471	0.0183809	0.13989	0.806978
Rcor1	0.113078	3.61017	0.401451	0.526341	0.285801	3.61017	2.55979	0.109613	-0.0324772	0.100873	0.551252	0.131622
Rcsd1	0.0644175	5.12752	0.189216	0.66357	0.0269692	5.12752	0.0332312	0.855352	-0.0191908	0.0160357	0.681844	0.863492
Rdh13	0.185435	5.95358	1.94345	0.163294	0.0810165	5.95358	0.371031	0.542443	-0.0560503	0.0311456	0.189004	0.56915
Rdh5	0.49816	5.52826	7.69547	0.00553595	-0.164544	5.52826	0.841892	0.358856	-0.157533	-0.0480577	0.00826729	0.389205
Rdx	0.0242671	8.49396	0.191986	0.661269	-0.0542495	8.49396	0.959483	0.327317	-0.00240959	-0.0143469	0.679633	0.357365
Reck	0.309649	4.91538	4.87973	0.0271738	0.011222	4.91538	0.00640039	0.936235	-0.099399	0.00977715	0.0363284	0.939689
Recql	0.322763	7.55041	20.4325	6.17733e-06	0.0404052	7.55041	0.32048	0.571319	-0.105037	0.0187087	9.17229e-06	0.596795
Recql5	0.108023	4.46193	0.457541	0.498776	0.187593	4.46193	1.37702	0.240609	-0.0325965	0.0662946	0.524646	0.269491
Reep2	-0.0786073	6.68282	0.826376	0.363323	0.023702	6.68282	0.0751546	0.783974	0.0334246	0.0127338	0.392513	0.79746
Reep3	-0.0478813	8.26879	1.07573	0.299655	-0.029961	8.26879	0.4212	0.516339	0.0229314	-0.00543123	0.328866	0.544158
Reep5	0.996655	5.30484	86.6967	1.26511e-20	-0.123341	5.30484	1.3164	0.251238	-0.32718	-0.0357435	0	0.280217
Rela	0.222084	4.9198	2.47707	0.115517	-0.0771073	4.9198	0.298426	0.584871	-0.0714574	-0.0236972	0.137765	0.609746
Rell1	0.176652	3.56539	0.708052	0.400091	0.39969	3.56539	3.6453	0.0562275	-0.0520844	0.146477	0.42915	0.0719322
Rell2	-0.0194037	6.49928	0.0569923	0.811315	-0.0847456	6.49928	1.08732	0.297065	0.0126925	-0.0257447	0.822015	0.327203
Reln	-0.12022	6.25238	1.63834	0.200553	0.0361886	6.25238	0.148488	0.699984	0.0465679	0.0169314	0.228855	0.719074
Relt	1.70611	5.57863	199.154	3.19516e-45	-0.0152486	5.57863	0.0160437	0.899207	-0.524918	0.00211359	0	0.905003
Rem2	-0.49647	4.90018	14.1471	0.000169058	-0.142993	4.90018	1.17192	0.279007	0.178456	-0.0429709	0.000308801	0.308611
Repin1	0.129441	7.54447	3.89156	0.0485292	0.0323713	7.54447	0.243438	0.621734	-0.0382802	0.0154801	0.0620047	0.645054
Rerg	-0.14457	4.76533	0.976037	0.323179	-0.16249	4.76533	1.23071	0.267269	0.0647959	-0.0507013	0.352329	0.296812
Ret	-0.142657	7.35408	4.57923	0.0323617	0.0432558	7.35408	0.421024	0.516427	0.0557813	0.0192378	0.0427673	0.544259
Rexo2	-0.653603	5.67205	40.3756	2.09539e-10	-0.193255	5.67205	3.52446	0.0604695	0.224025	-0.0621933	0	0.0770045
Rexo4	-6.23131	3.61312	136.159	1.84176e-31	0.124306	3.61312	0.0675831	0.794889	0.969208	0.0146628	0	0.807458
Rfc2	0.588436	4.81099	20.7207	5.31371e-06	0.0318143	4.81099	0.0607979	0.805239	-0.191432	0.0181687	9.17229e-06	0.816857
Rfc3	0.0964291	5.03535	0.457348	0.498866	0.0285708	5.03535	0.0400865	0.841311	-0.0328217	0.0126852	0.524741	0.850516
Rfesd	0.090266	5.76811	0.566804	0.451532	-0.0352266	5.76811	0.0862391	0.769014	-0.0243562	-0.00571117	0.479154	0.783375
Rfk	0.194774	7.06573	6.49812	0.0107988	-0.0562795	7.06573	0.542635	0.461343	-0.0602923	-0.015706	0.0152994	0.490565
Rftn2	-0.282361	5.89331	6.00125	0.0142958	0.127016	5.89331	1.21469	0.270405	0.102607	0.0483608	0.0201026	0.299894
Rfwd2	0.0601201	7.17151	0.76697	0.381156	-0.0259196	7.17151	0.142595	0.705715	-0.0145498	-0.00485384	0.410356	0.724296
Rfx1	0.0612352	5.28228	0.270832	0.602774	0.0292709	5.28228	0.0619376	0.803459	-0.0168641	0.0149391	0.624159	0.815307
Rfx3	0.064356	4.6104	0.205843	0.650045	-0.154275	4.6104	1.18331	0.276684	-0.019324	-0.0517461	0.668678	0.306183
Rfx4	-0.067823	4.34074	0.0911706	0.762694	-0.132774	4.34074	0.348631	0.554889	0.0360512	-0.0465773	0.776346	0.581132
Rgcc	1.00489	6.89727	143.045	5.74694e-33	0.0530552	6.89727	0.399713	0.527237	-0.329084	0.019318	0	0.554945
Rgl1	0.138363	8.28718	8.23626	0.00410616	-0.00770262	8.28718	0.0255189	0.873081	-0.0419699	0.0021313	0.00625856	0.880091
Rgl2	-0.0124907	6.15873	0.0166487	0.897334	0.0308642	6.15873	0.101625	0.749889	0.0108801	0.015865	0.903575	0.765828
Rgma	0.151504	6.58974	3.31054	0.068837	-0.0245639	6.58974	0.0869684	0.768067	-0.0461267	-0.00300777	0.0856998	0.78247
Rgmb	0.231072	5.86645	4.75038	0.0292918	-0.0281427	5.86645	0.0703396	0.790843	-0.0737012	-0.00432808	0.039025	0.803817
Rgp1	-0.157641	5.99288	2.28139	0.130935	-0.0709428	5.99288	0.462075	0.496656	0.0625798	-0.0200486	0.154535	0.525153
Rgs11	0.134443	6.48926	2.54216	0.110843	-0.00187015	6.48926	0.000495621	0.982239	-0.0410764	0.00377969	0.132732	0.983413
Rgs12	0.22963	6.32799	5.25048	0.0219408	-0.102336	6.32799	1.04331	0.307053	-0.071593	-0.0318664	0.0295654	0.337274
Rgs14	-0.512308	3.7694	2.91664	0.0876702	0.245797	3.7694	0.667206	0.414028	0.176416	0.0685362	0.106872	0.444309
Rgs17	9.52142	5.7935	1157.63	9.8378e-254	-0.933941	5.7935	3.12282	0.0772031	-0.998252	-0.00174825	0	0.0961073
Rgs19	0.511064	3.77022	3.98659	0.0458637	0.0252407	3.77022	0.0117298	0.913754	-0.163948	0.0105916	0.0589748	0.918776
Rgs2	0.075606	6.38548	0.736796	0.390689	0.0528782	6.38548	0.360313	0.548333	-0.020821	0.0215575	0.419865	0.57484
Rgs20	-1.02753	5.52788	49.4996	1.98411e-12	0.0900336	5.52788	0.382207	0.536425	0.34237	0.0357687	0	0.563533
Rgs3	0.00111049	6.81726	0.000164855	0.989756	0.178201	6.81726	4.27484	0.0386806	0.00623678	0.0651687	0.990128	0.051056
Rgs5	-4.91849	5.78553	573.239	1.1087e-126	0.432232	5.78553	3.93453	0.0473045	0.933088	0.0207583	0	0.0613259
Rgs7	-0.892437	6.47456	83.5581	6.18719e-20	0.119919	6.47456	1.51426	0.21849	0.302019	0.0414556	0	0.246475
Rhbdd2	0.210531	6.33438	5.6891	0.0170706	-0.0399513	6.33438	0.204751	0.650913	-0.065758	-0.00873266	0.0234688	0.67269
Rhbdd3	0.0503214	5.04802	0.158361	0.69067	-0.0297687	5.04802	0.055537	0.813694	-0.00844973	-0.00869902	0.707786	0.824717
Rhbdl3	-0.41805	4.28844	7.04988	0.00792707	0.102235	4.28844	0.419581	0.517146	0.150949	0.0389426	0.0114929	0.545042
Rhob	0.177813	7.09703	7.61806	0.00577865	-0.0607837	7.09703	0.89006	0.345461	-0.0553613	-0.0163163	0.00858527	0.375926
Rhobtb1	-0.239532	3.87846	1.71394	0.190475	0.159094	3.87846	0.755139	0.384854	0.0921152	0.0564959	0.218111	0.415068
Rhobtb3	-0.0150454	6.85207	0.0457523	0.830627	-0.133018	6.85207	3.57343	0.058711	0.0113128	-0.0414941	0.840497	0.0749621
Rhog	0.0192977	6.10009	0.0464763	0.829312	0.109857	6.10009	1.50585	0.219774	0.000799422	0.0415026	0.83917	0.247845
Rhoj	-0.367183	4.41314	5.25899	0.0218336	0.104911	4.41314	0.429072	0.512445	0.139131	0.0415513	0.0294461	0.540453
Rhoq	8.10881	3.71519	362.965	6.36899e-81	-0.143468	3.71519	1.05595e-09	0.999974	-1	0	0	0.999752
Rhou	1.5242	4.09903	57.6705	3.09921e-14	0.090802	4.09903	0.201085	0.653847	-0.471295	0.0228333	0	0.675484
Rhov	0.346256	4.96608	6.55653	0.01045	0.0381466	4.96608	0.0797032	0.7777	-0.110193	0.0186415	0.0148927	0.791508
Rian	0.0467202	9.82196	0.0636047	0.800887	-6.6577	9.82196	939.203	2.95022e-206	0.000540525	-0.978253	0.81231	0
Ric3	-0.328437	8.9655	66.1522	4.1742e-16	0.0225029	8.9655	0.310736	0.577229	0.119431	0.012477	0	0.602442
Rictor	0.0558946	7.48981	0.688807	0.40657	0.016049	7.48981	0.0567803	0.811659	-0.0133845	0.0104788	0.4355	0.822788
Rif1	-1.35942	5.25407	76.9714	1.73449e-18	-0.0283274	5.25407	0.0331028	0.855628	0.439564	9.24948e-05	0	0.863727
Rilpl1	0.0407118	5.60432	0.105992	0.744754	-0.200869	5.60432	2.58665	0.107768	-0.00522608	-0.0617023	0.759796	0.12966
Rimbp2	-0.215773	6.45908	4.40638	0.0358047	-0.101848	6.45908	0.982556	0.321569	0.0780377	-0.0322772	0.0467665	0.351601
Rimklb	-0.083018	6.27576	0.525014	0.468711	-0.151065	6.27576	1.73775	0.187425	0.0339279	-0.0459354	0.4959	0.214424
Rims1	-0.305521	7.78538	17.6256	2.68949e-05	-0.0606416	7.78538	0.695109	0.404432	0.111401	-0.0163037	5.80912e-05	0.43484
Rims2	-0.2903	6.99178	10.3207	0.00131545	0.0886464	6.99178	0.963325	0.326351	0.105667	0.0365138	0.0022625	0.35646
Rims3	0.0503848	9.8048	2.36773	0.123867	-0.0218867	9.8048	0.446784	0.503866	-0.0112852	-0.00281757	0.146992	0.532302
Rims4	-0.212088	4.57491	1.86832	0.171667	0.224133	4.57491	2.08527	0.148726	0.0804323	0.0798898	0.198045	0.173971
Rin2	-0.067866	6.80263	0.831797	0.361753	0.0170424	6.80263	0.0524645	0.818829	0.0298262	0.0104446	0.390957	0.829457
Ring1	-0.0239055	5.62658	0.043329	0.835107	0.0749585	5.62658	0.425765	0.514074	0.015282	0.0317523	0.844734	0.541899
Rinl	0.873399	4.24476	16.7241	4.32277e-05	-0.199996	4.24476	0.877058	0.349009	-0.278381	-0.0519158	8.56081e-05	0.379727
Riok1	0.309809	6.59764	10.5625	0.00115402	-0.0357105	6.59764	0.140399	0.707885	-0.0989489	-0.00688917	0.00198733	0.726381
Riok2	-0.301265	7.27839	15.899	6.68143e-05	-0.0465644	7.27839	0.380099	0.537551	0.109779	-0.0111718	0.000128412	0.564539
Riok3	0.0885858	6.93656	1.23076	0.267259	-0.00657751	6.93656	0.0067908	0.934324	-0.0240379	0.00250521	0.296305	0.937852
Rit1	0.396147	4.30819	6.64875	0.00992255	-0.0979233	4.30819	0.40718	0.523404	-0.129647	-0.0284758	0.0141773	0.551172
Rit2	0.141267	8.54384	6.4364	0.0111805	-0.0419574	8.54384	0.567945	0.451077	-0.0421497	-0.0097494	0.0158283	0.480646
Rlbp1	-0.00529522	3.9563	0.000996663	0.974815	-0.200524	3.9563	1.47207	0.22502	0.00856676	-0.0682627	0.976449	0.253314
Rlf	0.0219419	6.27054	0.0595205	0.807255	0.0400197	6.27054	0.197927	0.656399	-0.00243049	0.0185353	0.818282	0.677924
Rmdn3	0.136331	8.1503	5.12905	0.0235286	-0.0852215	8.1503	2.00441	0.156842	-0.0409362	-0.0249524	0.031782	0.182574
Rmi1	0.588079	4.24975	14.0824	0.000174974	0.0838416	4.24975	0.286526	0.592455	-0.200088	0.0447263	0.000330203	0.617112
Rmnd5a	5.69414	5.15108	489.653	1.69579e-108	-0.125732	5.15108	0.183694	0.668217	-0.96229	-0.00522557	0	0.689188
Rmnd5b	0.0981622	5.62716	0.893728	0.344469	-0.0673342	5.62716	0.42069	0.516593	-0.0275505	-0.0204945	0.373973	0.544428
Rmst	-0.325746	4.79812	5.69008	0.0170611	-0.158471	4.79812	1.34603	0.245973	0.113554	-0.0479796	0.0234627	0.27493
Rnase4	1.10428	4.67882	54.3996	1.636e-13	0.0148677	4.67882	0.0104691	0.918504	-0.354918	0.0106118	0	0.923155
Rnaseh2a	-0.284628	5.78768	7.33088	0.006778	-0.0668872	5.78768	0.404732	0.524656	0.104973	-0.0178806	0.00990302	0.552374
Rnaseh2c	-0.394694	3.44071	3.39611	0.0653505	0.162274	3.44071	0.568623	0.450807	0.131308	0.0561052	0.0816089	0.480405
Rnaset2a	6.48107	5.69024	438.354	2.46948e-97	-0.506848	5.69024	2.24881	0.133717	-0.975288	-0.00831578	0	0.157898
Rnf10	0.010567	7.30971	0.0270579	0.869343	0.0152595	7.30971	0.0564262	0.812236	0.00261878	0.00953618	0.876972	0.823287
Rnf111	-0.0563729	5.57648	0.190938	0.662137	-0.119547	5.57648	0.857413	0.354464	0.0271612	-0.0344944	0.680474	0.385016
Rnf115	8.49634	6.77998	2038.04	0	-0.447387	6.77998	1.53461	0.215422	-0.99471	-0.00209147	0	0.243439
Rnf123	-0.212683	3.57886	1.09675	0.294981	-0.142226	3.57886	0.492596	0.482772	0.079533	-0.0520786	0.32402	0.511548
Rnf13	0.0112683	8.35282	0.0593116	0.807587	0.0241069	8.35282	0.271422	0.602379	0.0021871	0.0124558	0.818606	0.626541
Rnf130	-0.236172	6.59209	3.08844	0.0788506	-0.01112	6.59209	0.00683921	0.93409	0.0832178	-0.000486256	0.0970245	0.937628
Rnf135	0.459861	3.94566	1.47814	0.224065	0.378929	3.94566	0.993565	0.318873	-0.129905	0.108939	0.252528	0.348902
Rnf138	1.88692	5.90247	264.834	1.5166e-59	-0.184243	5.90247	2.51488	0.112776	-0.566595	-0.0388727	0	0.134998
Rnf141	0.365262	8.88847	71.5442	2.71111e-17	-0.000881454	8.88847	0.000418368	0.983681	-0.119429	0.00470972	0	0.984728
Rnf144a	-0.0646445	5.49337	0.242941	0.62209	0.20225	5.49337	2.376	0.123213	0.0280528	0.0720752	0.642057	0.146451
Rnf145	-4.64819	4.92722	472.858	7.65456e-105	0.467377	4.92722	3.70482	0.0542554	0.919255	0.0271435	0	0.0697064
Rnf149	-0.498117	4.65003	14.3635	0.000150698	0.218163	4.65003	2.74891	0.097321	0.176055	0.0761448	0.000287398	0.118433
Rnf150	0.371049	8.70148	64.7226	8.62206e-16	-0.0494739	8.70148	1.15175	0.283183	-0.121816	-0.0123838	0	0.313017
Rnf152	-0.22957	4.9775	3.70944	0.0541057	0.0433938	4.9775	0.132422	0.715934	0.0856444	0.020854	0.0686301	0.73412
Rnf157	0.0213176	6.45544	0.0394034	0.842652	0.00130848	6.45544	0.000146936	0.990329	0.000347912	0.0046372	0.851708	0.991014
Rnf166	-0.0125127	6.40471	0.0174027	0.895048	-0.0420718	6.40471	0.196904	0.657232	0.00986388	-0.0119567	0.901511	0.678731
Rnf167	0.0287924	8.04556	0.275617	0.599589	0.0342597	8.04556	0.390261	0.532162	-0.00362254	0.0167102	0.621108	0.559647
Rnf168	-0.116217	5.71408	1.04211	0.30733	0.0162784	5.71408	0.0204423	0.886309	0.0478791	0.0104674	0.336831	0.892709
Rnf169	-0.0552529	5.78044	0.263139	0.607972	0.0575582	5.78044	0.285566	0.593076	0.0249053	0.0241448	0.629039	0.617778
Rnf187	0.0294016	8.40609	0.419226	0.517324	-0.0616449	8.40609	1.84285	0.174617	-0.0040733	-0.0162912	0.542596	0.201255
Rnf19a	-0.0139023	6.01402	0.0149286	0.902754	-0.12882	6.01402	1.28282	0.257375	0.0101097	-0.0399335	0.908482	0.28661
Rnf19b	-0.126308	6.48817	2.27039	0.131866	0.0893237	6.48817	1.13524	0.286659	0.0497428	0.0345701	0.155507	0.316606
Rnf2	-0.650877	6.24855	49.628	1.85845e-12	-0.0587928	6.24855	0.405023	0.524507	0.227033	-0.0152221	0	0.552264
Rnf20	-0.17316	8.68911	15.5536	8.01977e-05	0.0154902	8.68911	0.124484	0.724221	0.0663291	0.0101779	0.000155929	0.741974
Rnf25	0.244725	4.99589	2.96996	0.0848239	0.188119	4.99589	1.75418	0.185352	-0.0801321	0.0676791	0.103693	0.212284
Rnf26	-0.117555	4.34851	0.609296	0.435053	0.00797362	4.34851	0.00283011	0.957574	0.0406475	0.015156	0.463094	0.960171
Rnf31	0.352274	3.83414	2.42315	0.119554	0.20798	3.83414	0.845001	0.35797	-0.11193	0.0733285	0.142134	0.388407
Rnf34	-0.170662	7.06061	3.44385	0.0634875	-0.00610247	7.06061	0.00441334	0.947033	0.0656437	0.00276624	0.0795574	0.949855
Rnf38	-0.0638927	5.84427	0.376578	0.539441	-0.0282839	5.84427	0.0738669	0.785788	0.0291005	-0.00612993	0.563931	0.799041
Rnf4	0.0872008	6.52424	0.890184	0.345428	0.0399285	6.52424	0.186757	0.665629	-0.0225216	0.0192786	0.37496	0.686858
Rnf41	0.182224	8.45153	11.0807	0.000872311	-0.0323679	8.45153	0.349733	0.554265	-0.056211	-0.00635288	0.00154095	0.580557
Rnf44	0.666854	3.48222	6.62347	0.0100644	-0.122053	3.48222	0.214593	0.643191	-0.209743	-0.045819	0.0143791	0.665416
Rnf5	-0.0804915	4.77931	0.3341	0.563255	-0.0240877	4.77931	0.0299802	0.862535	0.0306287	-0.00612666	0.586681	0.870041
Rnf7	2.0446	7.89689	965.899	4.64215e-212	-0.0746903	7.89689	1.30694	0.252949	-0.605336	-0.0134892	0	0.28206
Rnf8	0.181215	5.12655	1.99585	0.157731	-0.000193662	5.12655	1.81364e-06	0.998925	-0.0565231	0.0057015	0.182871	0.99893
Rnft1	0.156578	4.97592	0.888059	0.346004	-0.306629	4.97592	3.39966	0.0652097	-0.0491936	-0.0983358	0.375532	0.0825353
Rnft2	0.00256795	7.28781	0.00125834	0.971703	0.00888289	7.28781	0.0150342	0.902413	0.00504974	0.00749679	0.973425	0.90799
Rngtt	-0.221133	3.71782	1.74047	0.187079	-0.134214	3.71782	0.640861	0.423399	0.0828421	-0.0326237	0.214525	0.453261
Rnmtl1	0.078104	6.35356	0.775305	0.378581	0.0173876	6.35356	0.038384	0.844674	-0.0203835	0.0101633	0.407877	0.85361
Rnps1	-0.206576	6.00406	3.15855	0.0755303	-0.146375	6.00406	1.58672	0.207795	0.0749422	-0.0461801	0.0933006	0.235453
Robo1	0.185937	6.71651	6.66766	0.00981778	-0.117149	6.71651	2.64723	0.103731	-0.0566365	-0.0365064	0.0140458	0.125523
Robo2	-0.00941383	5.66532	0.00587959	0.938879	-0.0770352	5.66532	0.391936	0.531283	0.0122846	-0.0196418	0.942175	0.558776
Robo4	0.376127	3.27404	2.55084	0.110236	-0.00475015	3.27404	0.000649885	0.979662	-0.107565	-0.004235	0.132075	0.980867
Rock1	-8.25769	4.94472	558.114	2.16226e-123	-1.25494	4.94472	5.90682	0.0150824	0.992647	-0.00735294	0	0.0213653
Rock2	-0.0837337	7.22554	1.39534	0.237505	-0.0385256	7.22554	0.295301	0.586843	0.0350316	-0.00747889	0.266418	0.611822
Rogdi	-0.0824364	7.11581	1.17397	0.278587	0.0960681	7.11581	1.59456	0.206676	0.0335591	0.0377693	0.30766	0.234279
Romo1	-0.18449	3.90047	0.568241	0.450959	0.0453583	3.90047	0.0333803	0.855031	0.0707051	0.00998865	0.478564	0.863186
Rora	-0.0916626	10.0208	6.24324	0.0124669	-0.0403739	10.0208	1.21136	0.271063	0.0376228	-0.00933285	0.0175497	0.300536
Rorb	-0.26364	6.58077	9.69746	0.00184523	-0.0666601	6.58077	0.620116	0.431004	0.0969676	-0.0174358	0.00301157	0.460556
RP23-124N11.3	-0.28474	6.09537	8.80247	0.00300823	0.0954318	6.09537	0.989126	0.319956	0.104293	0.0383591	0.00477265	0.34996
RP23-159J2.2	-0.641921	5.3522	29.6044	5.29834e-08	-0.0742792	5.3522	0.396967	0.52866	0.222619	-0.0169423	0	0.556327
RP23-207N5.1	0.28028	4.55181	4.35845	0.0368259	-0.139466	4.55181	1.07826	0.299086	-0.0855617	-0.0444376	0.0479711	0.329343
RP23-267D22.1	0.609923	3.85195	9.26422	0.00233675	0.218939	3.85195	1.20081	0.27316	-0.204893	0.0818855	0.00371172	0.302716
RP23-359C15.10	-0.348468	3.37334	2.86207	0.0906907	-0.28574	3.37334	1.92269	0.16556	0.120515	-0.0904047	0.110263	0.191725
RP23-397L11.2	-0.00452971	4.46653	0.000572788	0.980906	-0.00834838	4.46653	0.00195757	0.96471	0.00676418	0.00423366	0.981802	0.966949
RP23-412B2.6	0.117973	6.69095	2.49809	0.113985	-0.0232134	6.69095	0.0967283	0.755792	-0.0347621	-0.00312277	0.136132	0.771271
RP23-474B13.3	0.0888566	5.29894	0.499431	0.47975	-0.0712859	5.29894	0.321564	0.57067	-0.0259019	-0.022264	0.506298	0.596153
RP23-474B13.4	-0.431578	5.38439	14.6763	0.000127641	0.063178	5.38439	0.314114	0.575167	0.151625	0.0261551	0.000247652	0.600379
RP23-72M20.5	-0.949533	5.91958	78.4075	8.38317e-19	0.0621277	5.91958	0.336057	0.562114	0.323671	0.0235619	0	0.588069
RP23-73F23.2	-0.0337167	4.19997	0.0230166	0.879414	-0.0214103	4.19997	0.0093016	0.923167	0.0203661	-0.00486268	0.886747	0.927649
RP23-81C12.1	0.423145	12.8149	144.304	3.04954e-33	-0.0387758	12.8149	1.21578	0.270189	-0.139151	-0.00872112	0	0.299671
RP23-81C12.3	2.47686	7.73736	607.926	3.16145e-134	-0.336804	7.73736	11.8508	0.000576357	-0.683416	-0.0589174	0	0.00097532
RP24-372J15.1	-0.00627173	5.11523	0.00275273	0.958157	0.0220132	5.11523	0.0342828	0.853107	0.00428308	0.0156313	0.960333	0.861355
RP24-64D24.4	-0.227161	3.42373	0.91817	0.337956	0.140924	3.42373	0.354343	0.551665	0.0804207	0.0509756	0.367155	0.57801
Rpa1	-0.0701293	7.62137	0.986183	0.320677	-0.0183173	7.62137	0.0672526	0.79538	0.0306403	-0.00125686	0.34985	0.80799
Rpa2	-0.212863	6.17962	4.27939	0.0385773	0.0122826	6.17962	0.0142493	0.904982	0.0777987	0.00756688	0.0502336	0.910433
Rpa3	2.46143	5.74115	123.211	1.25353e-28	-0.120162	5.74115	0.309194	0.578175	-0.672902	-0.0195725	0	0.603332
Rpain	0.104639	5.24164	0.566155	0.451791	-0.0590961	5.24164	0.180502	0.670942	-0.0283959	-0.0145303	0.479402	0.691661
Rpap1	0.314041	6.47135	10.4164	0.00124901	0.162477	6.47135	2.79003	0.0948526	-0.102168	0.0612669	0.00214632	0.115782
Rpap2	-0.226508	6.40634	5.93666	0.0148291	-0.0355943	6.40634	0.146701	0.701709	0.0841233	-0.00760208	0.020708	0.720704
Rpap3	0.616414	4.75809	19.9222	8.06582e-06	-0.346555	4.75809	6.2851	0.0121757	-0.201528	-0.10873	1.22297e-05	0.0174916
Rpe	-0.999979	4.61722	27.8552	1.30745e-07	0.420855	4.61722	4.94757	0.0261273	0.322085	0.133564	0	0.0355579
Rpgrip1	-0.73033	5.86974	50.9346	9.5493e-13	-0.0119742	5.86974	0.0137803	0.906552	0.254271	-0.000279498	0	0.91186
Rpgrip1l	-0.174451	6.78235	3.36664	0.0665293	0.0121991	6.78235	0.016459	0.897917	0.0662505	0.00903247	0.0830154	0.903718
Rpl13	0.309212	9.37901	56.7302	4.99897e-14	0.0125433	9.37901	0.0934423	0.759846	-0.101003	0.00924977	0	0.775144
Rpl14	2.46486	8.76344	1797.61	0	-0.0517679	8.76344	0.820418	0.365058	-0.689505	-0.00721114	0	0.395326
Rpl14-ps1	-7.33477	6.50317	1645.6	0	0.246995	6.50317	0.711116	0.399074	0.988549	0.00235394	0	0.429416
Rpl21	0.371746	10.3107	138.317	6.21177e-32	-0.0387231	10.3107	1.50303	0.220206	-0.121977	-0.00843671	0	0.248266
Rpl24	0.118574	10.6261	22.2062	2.44888e-06	0.00592853	10.6261	0.0555188	0.813724	-0.0347656	0.00680751	6.11486e-06	0.82476
Rpl26	0.670341	10.5596	598.408	3.7158e-132	-0.0243444	10.5596	0.792557	0.373328	-0.222218	-0.00334745	0	0.403456
Rpl27	0.124337	4.61124	0.718675	0.396579	-0.147626	4.61124	1.01185	0.314459	-0.0466152	-0.0521987	0.425729	0.344585
Rpl27a	0.754802	9.1286	295.864	2.62369e-66	-0.0277444	9.1286	0.40165	0.526238	-0.249684	-0.00445178	0	0.553936
Rpl29	-7.16969	4.11895	159.458	1.48604e-36	1.18782	4.11895	5.04521	0.0246941	0.977261	0.022739	0	0.0337754
Rpl30	0.0756512	4.58037	0.18416	0.667822	-0.28394	4.58037	2.59828	0.10698	-0.0176028	-0.0912782	0.686002	0.128852
Rpl31	0.28762	4.52883	3.81303	0.0508554	0.0873889	4.52883	0.351997	0.552985	-0.0911364	0.0323012	0.0648114	0.579242
Rpl32	7.82529	7.4208	353.745	6.48038e-79	0.0408952	7.4208	0.0118135	0.913449	-0.989541	0.000935658	0	0.918504
Rpl35a	0.533559	8.94501	183.965	6.60251e-42	0.052855	8.94501	1.80756	0.178802	-0.176525	0.0223118	0	0.205505
Rpl36al	-0.427748	4.70064	8.7521	0.00309246	-0.0754987	4.70064	0.272994	0.60133	0.149837	-0.0177885	0.00488883	0.625492
Rpl41	0.235341	10.0422	49.8461	1.66293e-12	-0.00882883	10.0422	0.0701948	0.791053	-0.0749395	0.00172138	0	0.803991
Rpl5	0.179277	4.64051	1.00722	0.315569	0.0490771	4.64051	0.0753256	0.783735	-0.0513205	0.0154299	0.344869	0.797179
Rpl7	-8.63864	8.04021	1630.53	0	-0.146566	8.04021	0.25995	0.610155	0.995339	-0.000466868	0	0.633796
Rpl7l1	-0.305052	7.63698	25.5668	4.27318e-07	0.00873498	7.63698	0.0210045	0.884767	0.11143	0.00779694	3.05743e-06	0.891116
Rplp0	0.289509	10.5245	151.948	6.50457e-35	-0.0577949	10.5245	6.05836	0.0138406	-0.0938899	-0.0151187	0	0.0197846
Rplp1	2.74487	9.78185	1371.52	3.24668e-300	0.134783	9.78185	3.64939	0.0560896	-0.734466	0.023492	0	0.0718068
Rpn2	-0.223067	9.00313	24.2581	8.42528e-07	-0.071827	9.00313	2.51613	0.112687	0.082855	-0.0197006	3.05743e-06	0.134894
Rpp21	-0.0900889	5.65928	0.469505	0.493215	-0.140056	5.65928	1.13607	0.286483	0.0342701	-0.0428405	0.519072	0.316401
Rpp30	-0.70116	5.26673	24.8137	6.31472e-07	0.0721388	5.26673	0.263099	0.607999	0.238829	0.0250608	3.05743e-06	0.631821
Rpp40	-0.0875197	5.6295	0.362608	0.547061	-0.0137272	5.6295	0.00892797	0.924722	0.0370475	-0.000618037	0.571033	0.929043
Rpph1	0.482301	13.4463	509.504	8.13154e-113	-0.0822426	13.4463	14.8745	0.000114909	-0.159443	-0.0230898	0	0.000204848
Rprd1b	-8.61461	7.85587	3802.18	0	0.302888	7.85587	1.21447	0.270449	0.995198	0.00108802	0	0.29994
Rps10	0.101202	9.67736	7.37152	0.0066265	-0.0171556	9.67736	0.21186	0.645313	-0.0287593	-0.00145996	0.00968288	0.667443
Rps14	-0.817173	3.70866	14.0543	0.00017761	-0.349034	3.70866	2.56576	0.1092	0.284566	-0.11008	0.000330203	0.131133
Rps15	-8.27843	7.88976	249.246	3.79218e-56	-0.673973	7.88976	2.32247	0.127518	0.99162	-0.00311485	0	0.151156
Rps18	-0.867243	8.10184	254.437	2.80053e-57	-0.0679127	8.10184	1.56494	0.210944	0.297331	-0.0166838	0	0.238834
Rps19bp1	0.177075	4.05191	0.650223	0.420033	0.05689	4.05191	0.0662057	0.796944	-0.0543993	0.0148412	0.448406	0.809406
Rps2	-0.174197	9.30763	24.908	6.01324e-07	-0.00492614	9.30763	0.0199292	0.887735	0.0663785	0.00328432	3.05743e-06	0.894008
Rps2-ps9	-3.37304	5.04	415.787	2.01556e-92	-0.0131492	5.04	0.00508495	0.943152	0.82561	-0.00226314	0	0.946125
Rps25	0.0850438	10.0725	7.33674	0.00675592	0.0178418	10.0725	0.322941	0.569846	-0.0232106	0.0107942	0.0098755	0.5953
Rps26	0.0119608	9.59435	0.110869	0.739157	0.00237895	9.59435	0.0043875	0.947188	0.00243175	0.00570977	0.754412	0.949983
Rps28	1.82611	6.90994	337.972	1.76418e-75	0.052676	6.90994	0.288841	0.590964	-0.551258	0.0144636	0	0.615681
Rps4y2	-9.16575	4.70539	639.729	3.8269e-141	0.181307	4.70539	1.23915e-09	0.999972	1	0	0	0.999752
Rps5	-0.232256	7.58578	13.2383	0.000274285	0.00946127	7.58578	0.022005	0.882074	0.0868004	0.00884643	0.000504476	0.88863
Rps6	0.453737	5.12857	12.6406	0.000377462	-0.0690078	5.12857	0.292926	0.588352	-0.152613	-0.0235221	0.00067875	0.613296
Rps6ka1	-0.224243	4.08966	1.41143	0.234819	0.356291	4.08966	3.5595	0.0592055	0.0843474	0.121931	0.263694	0.075598
Rps6ka2	-0.497433	6.75122	39.0063	4.22436e-10	0.04095	6.75122	0.264155	0.60728	0.176277	0.0182499	0	0.631158
Rps6kc1	-0.0437654	7.33472	0.420325	0.516775	-0.0884616	7.33472	1.7175	0.190015	0.0212596	-0.0267477	0.542006	0.217127
Rpsa	3.44377	7.87525	636.409	2.01822e-140	-0.203512	7.87525	2.49597	0.114138	-0.823794	-0.0196143	0	0.136441
Rpsa-ps2	-5.98929	3.96058	344.24	7.61326e-77	0.412235	3.96058	0.896542	0.343711	0.977491	0.00858356	0	0.37415
Rpusd1	0.167976	5.36547	1.57532	0.209436	0.0698661	5.36547	0.2724	0.601726	-0.0555101	0.0284878	0.237648	0.625835
Rpusd2	0.189002	4.94623	1.76741	0.183703	0.0956056	4.94623	0.45082	0.501946	-0.0625639	0.0316938	0.211015	0.530397
Rpusd3	0.145041	4.93446	0.93221	0.334289	-0.0710652	4.93446	0.223666	0.636261	-0.0419956	-0.0174905	0.363544	0.658959
Rraga	-0.0486686	4.83671	0.118485	0.730684	-0.00997938	4.83671	0.00495352	0.94389	0.0146973	0.00701811	0.746426	0.946862
Rragd	0.0864885	8.06704	3.17374	0.0748311	0.0169524	8.06704	0.121926	0.726955	-0.024061	0.0103147	0.0924965	0.744607
Rras2	0.11236	5.10659	0.798848	0.371438	-0.0762563	5.10659	0.368206	0.543984	-0.0314001	-0.0238468	0.400575	0.570553
Rreb1	-0.648731	6.18839	62.1557	3.17349e-15	-0.115047	6.18839	1.94919	0.162674	0.224653	-0.034815	0	0.188546
Rrm1	-0.0542118	7.06279	0.507636	0.476164	0.0910606	7.06279	1.43251	0.231355	0.0248351	0.0364854	0.502969	0.260056
Rrm2b	1.40389	6.87943	345.218	4.66156e-77	-0.0417289	6.87943	0.303611	0.581627	-0.445557	-0.00794943	0	0.60672
Rrp15	-0.155468	3.84872	0.67171	0.412456	-0.0135368	3.84872	0.00493695	0.943984	0.0612616	0.000839414	0.441233	0.946951
Rrp1b	0.499922	4.23073	5.88259	0.0152913	-0.0844435	4.23073	0.1686	0.681359	-0.164866	-0.0218742	0.0212339	0.701466
Rrp8	0.213984	6.31054	4.3382	0.0372662	0.0793732	6.31054	0.596982	0.439732	-0.0676096	0.0313108	0.0485398	0.469099
Rrs1	-0.381237	5.70974	14.4868	0.000141143	-0.112069	5.70974	1.25187	0.263195	0.137083	-0.0324718	0.000281284	0.292517
Rsad1	-0.227303	6.05456	5.48574	0.0191722	0.0975028	6.05456	1.00911	0.315115	0.0840951	0.0372912	0.0261288	0.345297
Rsbn1	0.15324	5.21525	1.89263	0.168905	-0.191648	5.21525	2.96054	0.0853196	-0.0465461	-0.0618656	0.195095	0.104962
Rsf1	-2.34591	3.6194	88.3672	5.43647e-21	-0.271577	3.6194	1.18417	0.276508	0.667023	-0.0570761	0	0.306052
Rsph1	0.233531	5.43783	2.87391	0.0900259	-0.116264	5.43783	0.712827	0.398507	-0.0698642	-0.0357358	0.109536	0.428829
Rsph10b2	0.240177	4.37211	1.52775	0.21645	-0.235963	4.37211	1.47496	0.224565	-0.0734056	-0.0742028	0.244778	0.252816
Rsph3a	5.56812	4.57772	226.907	2.81786e-51	-0.647023	4.57772	2.64966	0.103572	-0.95262	-0.0231123	0	0.125342
Rsph3b	-1.89287	5.46186	178.016	1.31409e-40	-0.00383155	5.46186	0.000760329	0.978002	0.574645	-0.00170445	0	0.979286
Rsrc2	0.0318742	5.81412	0.0894543	0.764872	-0.145473	5.81412	1.86223	0.172367	-0.00535983	-0.0461629	0.778379	0.198904
Rtca	0.434982	6.80189	27.9803	1.22559e-07	-0.0226038	6.80189	0.0755003	0.783491	-0.142105	-0.00177721	0	0.796953
Rtf1	0.0873431	7.60105	1.8579	0.172867	0.000850528	7.60105	0.000175512	0.98943	-0.0244658	0.00452318	0.199268	0.99006
Rtkn	-0.149076	5.71952	1.64768	0.199275	-0.0264376	5.71952	0.0517234	0.820091	0.0585319	-0.00324426	0.227503	0.830783
Rtn1	0.133432	5.09561	1.22666	0.268058	-0.150322	5.09561	1.55502	0.212395	-0.044031	-0.0420148	0.297103	0.240332
Rtn2	-0.187837	6.7702	4.6066	0.0318492	-0.0222298	6.7702	0.0645377	0.799463	0.0702173	-0.00343885	0.0421956	0.811635
Rtn4	0.0127633	11.3701	0.287407	0.591887	-0.00997077	11.3701	0.175397	0.675359	0.0017177	0.00124522	0.613911	0.695682
Rtn4rl1	0.240621	4.91753	3.93378	0.0473254	-0.161402	4.91753	1.77037	0.183336	-0.0779921	-0.0529458	0.0606747	0.210125
Rufy2	-0.135495	6.95239	1.86998	0.171478	-0.00430673	6.95239	0.00189055	0.965319	0.0532144	0.0030175	0.197865	0.967472
Rufy3	-0.0146441	8.73409	0.090209	0.763912	0.023783	8.73409	0.237932	0.625704	0.0110424	0.0127052	0.777502	0.648827
Rundc1	-0.789276	6.89928	121.774	2.58742e-28	-0.0471174	6.89928	0.433703	0.510178	0.27239	-0.0100308	0	0.538233
Rundc3b	-0.188356	7.54483	12.2413	0.000467423	-0.0654917	7.54483	1.48001	0.223772	0.0706263	-0.0177497	0.000853023	0.251932
Runx2	-0.36742	3.2309	2.47344	0.115784	0.0137813	3.2309	0.00368908	0.951568	0.131648	0.00706583	0.138064	0.954392
Rusc2	-0.441082	7.74055	32.1533	1.42476e-08	-0.121747	7.74055	2.45435	0.1172	0.157366	-0.0366192	0	0.139908
Rwdd2a	-0.133263	5.93928	1.3378	0.247422	-0.0509484	5.93928	0.195677	0.658233	0.0508869	-0.0131839	0.27649	0.679682
Rxrb	0.199631	4.96834	2.23027	0.13533	0.0431643	4.96834	0.104668	0.746299	-0.068116	0.0269772	0.159408	0.762526
Ryk	-0.40449	4.90391	7.43666	0.00639085	0.00738537	4.90391	0.00250486	0.960084	0.14175	0.00391062	0.00939854	0.962537
Ryr2	-0.101476	9.37258	5.77697	0.0162375	-0.0157606	9.37258	0.13938	0.708898	0.0415259	-0.000874152	0.0225394	0.727323
Ryr3	-0.017172	7.0815	0.0468038	0.828721	-0.136265	7.0815	2.94629	0.0860747	0.0123672	-0.0417842	0.838644	0.10576
S100a1	0.28771	8.61206	52.3978	4.53222e-13	0.0632012	8.61206	2.52882	0.111784	-0.0929413	0.0267033	0	0.133922
S100a16	-0.13722	6.73251	3.59779	0.0578564	-0.0384853	6.73251	0.282974	0.594758	0.0541498	-0.00875877	0.0730512	0.619295
S100a6	-0.386065	3.77954	2.78421	0.0951977	0.30129	3.77954	1.70635	0.191459	0.126372	0.105705	0.115354	0.218634
S100pbp	0.203285	8.80373	19.2253	1.16162e-05	0.0220319	8.80373	0.225899	0.634581	-0.0638271	0.0123956	2.75169e-05	0.657296
S1pr1	0.0710303	7.87002	1.59965	0.205954	0.0293709	7.87002	0.273547	0.600962	-0.0176595	0.0152651	0.234248	0.625177
Sacm1l	0.476223	6.622	31.1856	2.34504e-08	0.0102702	6.622	0.0145288	0.904059	-0.157174	0.00871588	0	0.909622
Sacs	-4.17021	4.74175	426.257	1.06067e-94	-0.111147	4.74175	0.247881	0.618571	0.896758	-0.00455054	0	0.641883
Sae1	0.576703	6.59453	67.8763	1.7408e-16	0.046545	6.59453	0.441007	0.506637	-0.191072	0.01974	0	0.534855
Sall1	-2.59927	3.85233	123.857	9.0528e-29	-0.547029	3.85233	5.24412	0.0220211	0.704928	-0.0954403	0	0.030504
Sall2	-0.114259	8.00549	4.43285	0.0352536	0.0711019	8.00549	1.71671	0.190117	0.0453914	0.0295857	0.0462161	0.217209
Samd1	-0.118992	6.12652	1.75091	0.185763	0.040698	6.12652	0.204865	0.650822	0.0468222	0.0182627	0.213204	0.672623
Samd11	-0.360059	3.98465	3.8187	0.0506835	0.205821	3.98465	1.24413	0.264676	0.13204	0.0726102	0.0646341	0.294058
Samd12	0.202204	4.14894	0.992834	0.319051	-0.100988	4.14894	0.248155	0.618377	-0.0626791	-0.031567	0.348321	0.641681
Samd14	0.393174	7.51974	39.8139	2.79352e-10	-0.0404353	7.51974	0.421137	0.51637	-0.129362	-0.00942612	0	0.544186
Samd4	0.137839	7.35082	4.16814	0.0411911	-0.0173594	7.35082	0.0661394	0.797043	-0.0403462	-0.00189136	0.0534408	0.809485
Samd8	-0.13841	8.17823	7.1438	0.00752237	-0.018508	8.17823	0.127747	0.720779	0.054354	-0.00150902	0.0109303	0.738743
Samhd1	0.00714255	5.86376	0.00391633	0.9501	-0.00109394	5.86376	9.11003e-05	0.992385	0.00456347	0.00522319	0.952857	0.99295
Samsn1	0.145795	3.18205	0.303014	0.581999	-0.241691	3.18205	0.82728	0.36306	-0.0450793	-0.0621211	0.604427	0.393338
Sap130	-0.830885	4.2408	18.6963	1.53278e-05	0.0601756	4.2408	0.099223	0.752764	0.282084	0.0211381	3.05743e-05	0.768507
Sap25	-0.00682389	3.98951	0.00115651	0.972871	0.0306047	3.98951	0.0229834	0.8795	0.0102251	0.0154317	0.974489	0.886184
Sap30bp	-3.93084	5.55246	575.59	3.41393e-127	0.126124	5.55246	0.534725	0.464627	0.877501	0.0102969	0	0.493696
Sap30l	-0.0840904	4.34358	0.2031	0.65223	-0.165366	4.34358	0.789316	0.374307	0.0253416	-0.0528027	0.670706	0.404339
Sar1a	0.113959	7.97413	4.49147	0.0340643	0.0171124	7.97413	0.101275	0.750305	-0.0333353	0.0101708	0.0447883	0.766186
Sar1b	-0.334642	7.10827	21.5047	3.52968e-06	-0.114414	7.10827	2.51411	0.112831	0.121841	-0.0340604	9.17229e-06	0.135059
Sarm1	0.0818028	3.42516	0.119857	0.729189	0.131231	3.42516	0.310397	0.577437	-0.0146637	0.0482195	0.745016	0.602659
Sarnp	-0.125371	6.72581	0.695383	0.40434	-0.326184	6.72581	4.70122	0.0301412	0.0471406	-0.1042	0.433281	0.040566
Sars2	-0.180981	4.53366	0.884796	0.346892	-0.14262	4.53366	0.550719	0.458024	0.0594727	-0.0426832	0.376364	0.487351
Sat2	-0.6668	5.06749	23.8937	1.01805e-06	0.227811	5.06749	2.7909	0.0948012	0.224924	0.0793021	3.05743e-06	0.115712
Sbf2	-0.163112	8.11434	10.6732	0.00108699	-0.00322143	8.11434	0.00416165	0.948563	0.0625787	0.00369117	0.00189561	0.951347
Sbk1	-0.334554	5.77293	9.57585	0.00197154	0.0359724	5.77293	0.110641	0.739415	0.12111	0.0158451	0.00318584	0.756363
Sbno1	-0.30357	7.78098	27.4045	1.6505e-07	-0.00215152	7.78098	0.00137976	0.970369	0.110643	0.00392458	3.05743e-06	0.972064
Sbsn	-1.52331	4.57972	65.6282	5.44536e-16	0.0872234	4.57972	0.21303	0.644403	0.482917	0.0235287	0	0.666587
Sc4mol	-0.07315	8.56685	2.7582	0.0967571	-0.0450327	8.56685	1.04527	0.306599	0.0314723	-0.0103492	0.117188	0.336825
Scaf1	-0.101019	7.19457	1.51617	0.218199	-0.00976181	7.19457	0.0141609	0.905276	0.04009	0.00142293	0.246518	0.910686
Scai	0.00410737	4.10719	0.000595253	0.980535	-0.315421	4.10719	3.13239	0.0767512	0.0124015	-0.0917343	0.981484	0.0956211
Scamp3	0.0509672	5.51934	0.157356	0.691603	0.239614	5.51934	3.47533	0.0622903	-0.01321	0.0910926	0.708752	0.0792211
Scand1	-0.391056	6.39606	19.2037	1.17487e-05	0.0339209	6.39606	0.144322	0.704022	0.140666	0.0168249	2.75169e-05	0.722758
Scaper	-0.204692	8.20349	10.3406	0.00130138	0.081997	8.20349	1.65978	0.197633	0.0763324	0.0328856	0.00225027	0.225287
Scarb1	0.814953	3.65665	10.1988	0.00140533	0.203679	3.65665	0.638761	0.42416	-0.25933	0.0568555	0.00237257	0.454041
Scfd1	0.0556055	8.1627	0.821457	0.364755	0.0134235	8.1627	0.0478797	0.826795	-0.0131966	0.00945078	0.393959	0.837082
Scfd2	0.0368944	3.73675	0.0314188	0.859309	0.229834	3.73675	1.21614	0.270119	-0.00751237	0.0752171	0.867274	0.299595
Scg2	0.252156	8.42839	35.782	2.20678e-09	-0.0151012	8.42839	0.128351	0.720148	-0.0810577	-0.000586207	0	0.738183
Scg3	0.0518664	8.77345	0.424429	0.514735	-0.0540372	8.77345	0.460695	0.497299	-0.011073	-0.0132585	0.539939	0.525817
Scg5	0.750875	10.9687	800.124	5.07216e-176	-0.00867168	10.9687	0.107403	0.743121	-0.248747	0.00161841	0	0.759665
Scgn	-0.120639	3.28187	0.19096	0.662119	-0.552342	3.28187	3.8878	0.0486381	0.0417916	-0.178198	0.680447	0.0630014
Schip1	0.155884	6.77501	2.67842	0.101717	-0.0738875	6.77501	0.601759	0.437908	-0.0466568	-0.0191137	0.122603	0.467304
Scly	0.196793	4.97462	1.79767	0.179994	0.110996	4.97462	0.571863	0.44952	-0.0615564	0.0415474	0.206899	0.479118
Scmh1	0.196865	3.55788	0.62851	0.427902	-0.465025	3.55788	3.48448	0.0619467	-0.0553947	-0.145919	0.456267	0.0787533
Scn1b	0.0863338	9.36419	4.88978	0.0270162	-0.0263207	9.36419	0.454499	0.500206	-0.0240267	-0.00465202	0.0361449	0.528718
Scn2a1	-8.68239	4.98904	788.857	1.4283e-173	0.671943	4.98904	2.36171	0.124346	0.997396	0.00260417	0	0.147698
Scn2b	0.0268596	9.8325	0.640234	0.423626	-0.0401547	9.8325	1.43085	0.231625	-0.00328559	-0.00907258	0.451956	0.260349
Scn3b	-0.157745	7.86328	8.46746	0.00361556	0.00923427	7.86328	0.0290382	0.864691	0.0602209	0.00759079	0.00561344	0.872089
Scn4b	1.78301	3.71756	86.462	1.42451e-20	0.0385626	3.71756	0.0422065	0.837227	-0.54884	0.0125923	0	0.846716
Scn5a	0.230631	6.08118	4.06422	0.0438009	-0.125263	6.08118	1.20071	0.27318	-0.0682856	-0.0444486	0.0565778	0.302741
Scn8a	0.626093	8.79284	183.667	7.66973e-42	-0.152718	8.79284	10.9578	0.000932084	-0.206887	-0.0464063	0	0.00163878
Scn9a	-3.9686	4.21471	182.471	1.39943e-41	-0.196119	4.21471	0.481912	0.487558	0.883699	-0.0244987	0	0.516318
Scoc	0.480327	9.17372	153.196	3.47071e-35	-0.0504243	9.17372	1.69058	0.193524	-0.158738	-0.0122331	0	0.220802
Scpep1	-0.194649	4.67565	1.43222	0.231403	-0.104826	4.67565	0.414083	0.519905	0.0788116	-0.0272161	0.260276	0.547687
Scrn2	0.162243	4.62709	0.811097	0.367796	0.0333136	4.62709	0.0347067	0.852212	-0.0479308	0.0238218	0.396925	0.860502
Scrn3	0.450028	5.87977	17.3363	3.13148e-05	0.0714506	5.87977	0.437232	0.508461	-0.148999	0.0286312	7.33783e-05	0.536493
Scrt1	0.0935164	4.88092	0.583926	0.444778	-0.0653478	4.88092	0.285117	0.593367	-0.0276867	-0.0193144	0.472553	0.61806
Scrt2	-0.226903	4.68472	2.08711	0.148547	-0.0799231	4.68472	0.258856	0.610907	0.0855884	-0.0249436	0.173301	0.634542
Scube1	-0.178589	5.59943	2.58962	0.107566	-0.119287	5.59943	1.15466	0.282575	0.0685993	-0.034425	0.129042	0.312384
Scube3	-0.115154	5.97334	1.38835	0.238683	-0.0468384	5.97334	0.229702	0.631745	0.045272	-0.011035	0.267635	0.654581
Scyl1	0.179807	7.54134	5.61	0.0178583	-0.123002	7.54134	2.6257	0.105146	-0.0559586	-0.0378977	0.0244656	0.126896
Scyl2	0.124673	6.8642	2.35843	0.124608	-0.00835734	6.8642	0.0106045	0.91798	-0.0367369	0.00141548	0.14779	0.922696
Sdad1	0.320266	7.81094	29.6243	5.24424e-08	-0.00792654	7.81094	0.0181553	0.892816	-0.105015	0.00226872	0	0.898735
Sdc2	0.210354	6.41873	5.12828	0.0235391	-0.00223347	6.41873	0.000580847	0.980772	-0.0666686	0.00389737	0.0318003	0.981915
Sdc3	0.124643	9.78406	15.2496	9.41972e-05	0.0366347	9.78406	1.31753	0.251035	-0.0368959	0.01752	0.000189561	0.280021
Sdc4	0.0910796	8.10088	3.31534	0.0686361	-0.0691558	8.10088	1.91146	0.166801	-0.0240469	-0.0184895	0.0854858	0.193052
Sdcbp	-0.134827	6.77697	1.19622	0.274078	0.0576613	6.77697	0.218377	0.64028	0.0527915	0.0227091	0.303193	0.66283
Sdccag8	0.314734	5.83765	8.44271	0.0036651	-0.0442066	5.83765	0.166678	0.683081	-0.104046	-0.0114011	0.00564707	0.703209
Sde2	-0.419384	6.6915	22.9676	1.64758e-06	0.0510019	6.6915	0.340042	0.559805	0.149772	0.0222544	6.11486e-06	0.585798
Sdf2	0.0845942	5.77377	0.61475	0.433005	0.0756132	5.77377	0.491094	0.48344	-0.0254223	0.0326339	0.461174	0.512169
Sdf4	0.98211	10.0835	574.821	5.0183e-127	0.00501914	10.0835	0.0152032	0.901869	-0.321753	0.0058714	0	0.907467
Sdha	0.0235743	10.1976	0.601203	0.438119	-0.0036021	10.1976	0.0140366	0.90569	-0.00195942	0.00344524	0.465968	0.911072
Sdhaf1	-0.357305	6.066	11.548	0.000678228	-0.0115982	6.066	0.0121501	0.912229	0.130247	0.00219244	0.00116488	0.917345
Sdhaf2	0.139391	6.45441	2.32323	0.127455	0.0928256	6.45441	1.03065	0.310005	-0.0406657	0.0369895	0.150832	0.340203
Sdhc	-0.15763	6.98748	4.5664	0.0326051	-0.0213179	6.98748	0.0835473	0.772547	0.0605262	-0.00272193	0.0430731	0.786668
Sdr39u1	-0.217821	6.33497	4.20988	0.0401891	-0.0910322	6.33497	0.735756	0.391024	0.0797853	-0.0279478	0.0522087	0.421186
Sec11a	0.204691	4.86295	1.61083	0.204375	0.00526914	4.86295	0.00109057	0.973656	-0.0625197	0.0102012	0.232674	0.975143
Sec11c	0.114527	7.10287	2.20895	0.137212	-0.0177286	7.10287	0.0529525	0.818003	-0.0343776	-0.00217078	0.16153	0.828671
Sec13	0.25461	5.86066	4.35911	0.0368116	0.0253958	5.86066	0.0432895	0.835181	-0.0825272	0.0117679	0.0479527	0.844823
Sec14l1	-0.117346	7.00081	2.18293	0.139549	0.00330126	7.00081	0.00171973	0.966921	0.0464356	0.0050014	0.164111	0.969007
Sec14l5	0.0655957	5.64764	0.212894	0.644509	0.00380959	5.64764	0.000709881	0.978744	-0.0165686	0.00531637	0.663362	0.980029
Sec22a	-0.141162	6.07344	1.69836	0.192502	-0.0257659	6.07344	0.0566874	0.81181	0.0523168	-0.00606742	0.220199	0.822929
Sec23a	-0.0545537	9.85449	3.15005	0.0759248	0.00790235	9.85449	0.0660965	0.797107	0.0251625	0.00741891	0.0937408	0.80954
Sec23b	0.0142188	6.81245	0.0254771	0.873184	0.0878418	6.81245	0.9735	0.323809	0.00184798	0.0356929	0.880665	0.35395
Sec24a	-0.936032	6.12422	81.4979	1.75451e-19	-0.044834	6.12422	0.187437	0.665058	0.316387	-0.0108745	0	0.686292
Sec24c	0.429156	6.04802	15.5594	7.99539e-05	0.137668	6.04802	1.60291	0.205491	-0.139188	0.0525702	0.000155929	0.233095
Sec24d	-1.09393	6.80636	167.054	3.25549e-38	-0.0508896	6.80636	0.363167	0.546752	0.365319	-0.0117587	0	0.573302
Sec61a2	-0.0186557	5.98378	0.0400637	0.841356	-0.00098058	5.98378	0.000110346	0.991619	0.0133841	0.00403195	0.85058	0.992213
Sec61b	0.181226	6.35963	2.78658	0.0950572	0.0686189	6.35963	0.400113	0.527031	-0.0552257	0.030497	0.115198	0.554752
Secisbp2l	-0.860735	8.02552	224.43	9.77479e-51	0.0625752	8.02552	1.19064	0.275201	0.294297	0.0227217	0	0.304795
Selrc1	0.591804	4.43341	10.345	0.00129827	-0.109715	4.43341	0.361349	0.547758	-0.201395	-0.0305941	0.00224415	0.574271
Sema3d	0.494765	4.71566	10.8766	0.000973869	0.0992829	4.71566	0.439009	0.507601	-0.162039	0.0405395	0.00171828	0.535757
Sema4b	-0.100774	5.72778	0.741981	0.389027	0.108703	5.72778	0.863031	0.352892	0.0408483	0.0407831	0.418208	0.383466
Sema4f	0.167134	6.0655	2.51386	0.112849	-0.0977628	6.0655	0.859638	0.35384	-0.0515001	-0.0270455	0.134808	0.384417
Sema4g	-0.315797	4.23471	2.47714	0.115512	-0.198505	4.23471	0.977851	0.32273	0.101909	-0.0431362	0.137759	0.352846
Sema5a	0.0844315	7.68499	1.92638	0.165156	0.0131468	7.68499	0.0467241	0.828865	-0.0234685	0.00965309	0.191077	0.838999
Sema5b	-0.540326	3.46878	4.82806	0.0280002	-0.462844	3.46878	3.52506	0.0604475	0.188671	-0.138774	0.0373129	0.0769861
Sema6a	-0.048734	6.5539	0.314137	0.575152	-0.00511431	6.5539	0.00345005	0.953162	0.0244785	0.00407249	0.597957	0.955991
Senp1	0.16253	6.65821	3.45965	0.0628836	-0.0592554	6.65821	0.459771	0.497731	-0.0498479	-0.0150347	0.0789062	0.526294
Senp2	-0.223806	4.20298	1.07889	0.298945	0.226465	4.20298	1.10405	0.293379	0.0813669	0.0787404	0.328102	0.323519
Senp3	-0.0235363	5.99443	0.0572969	0.810821	0.116637	5.99443	1.4067	0.235605	0.0139031	0.0454236	0.82155	0.264391
Senp5	-0.418126	3.24581	3.01789	0.0823504	-0.0445574	3.24581	0.0323658	0.857227	0.14919	-0.015689	0.100947	0.865167
Senp6	0.0532182	6.39857	0.272356	0.601756	0.111434	6.39857	1.19432	0.27446	-0.0107409	0.04272	0.623279	0.304068
Senp7	0.130956	8.12351	3.97773	0.0461058	0.0618489	8.12351	0.887472	0.346163	-0.0386898	0.0259797	0.0592285	0.376691
Sep15	-10.5048	9.19931	1009.05	1.93803e-221	0.952603	9.19931	6.69404	0.00967357	0.998346	0.00108453	0	0.014159
Sephs1	0.355835	3.90251	4.14921	0.041654	-0.0663675	3.90251	0.144786	0.703569	-0.118484	-0.0234385	0.0539759	0.72237
Sepp1	0.0472922	9.97231	1.97906	0.159489	0.0413	9.97231	1.50927	0.21925	-0.0103396	0.0187953	0.184788	0.247288
Sept10	-0.0485823	4.75223	0.110462	0.739618	-0.0872536	4.75223	0.355967	0.550755	0.0207845	-0.021026	0.754867	0.577096
Sept11	-0.158805	6.07367	2.46597	0.116336	-0.106655	6.07367	1.11214	0.291616	0.060921	-0.0303692	0.138697	0.321703
Sept2	1.00125	6.5561	109.868	1.04754e-25	-0.00442229	6.5561	0.00219235	0.962655	-0.325679	0.00427007	0	0.965002
Sept3	-0.0546448	10.2388	3.33667	0.0677515	-0.0542857	10.2388	3.29294	0.0695784	0.0251665	-0.0140446	0.0844646	0.0875679
Sept8	0.0564455	8.52591	1.73161	0.188205	-0.0224738	8.52591	0.274508	0.600324	-0.0132693	-0.00317047	0.21572	0.624508
Sept9	0.1878	7.32634	7.74986	0.00537167	0.049742	7.32634	0.543724	0.460893	-0.0579029	0.0217682	0.0080441	0.4901
Sepw1	0.253077	6.67823	10.2502	0.00136672	-0.131439	6.67823	2.76514	0.0963385	-0.0816997	-0.0426705	0.00234505	0.117369
Serbp1	0.307065	7.75134	7.96192	0.00477717	-0.228477	7.75134	4.41058	0.0357168	-0.0978904	-0.0714812	0.00711158	0.0475064
Serf1	-6.33256	4.2253	375.551	1.15771e-83	-0.0457791	4.2253	0.0093833	0.922832	0.978751	-0.000945797	0	0.927374
Serf2	0.13477	7.19278	4.46873	0.0345206	-0.0385753	7.19278	0.366123	0.545125	-0.041032	-0.00866723	0.0453448	0.571724
Serinc1	0.204369	10.1143	47.3463	5.94898e-12	-0.0158056	10.1143	0.283283	0.594557	-0.0643886	-0.000632078	0	0.619111
Serinc4	0.0341165	6.92124	0.269171	0.603888	-0.0382045	6.92124	0.337529	0.561259	-0.00569277	-0.00819288	0.625128	0.587216
Serinc5	-0.105067	8.1295	2.98997	0.0837816	-0.018797	8.1295	0.0956726	0.757086	0.0422011	-0.00168237	0.102549	0.772494
Serpine2	0.270442	7.60632	18.1435	2.0487e-05	-0.000972868	7.60632	0.000234759	0.987775	-0.0862437	0.00435048	3.97466e-05	0.988559
Serpinh1	0.0925518	5.94743	0.698332	0.403345	0.0139032	5.94743	0.015823	0.899898	-0.0276734	0.0101395	0.432284	0.905718
Sertad2	-0.227403	5.0841	2.93027	0.0869331	0.170751	5.0841	1.65186	0.198706	0.0847233	0.0613614	0.105986	0.226369
Sertm1	0.242126	6.25673	9.84992	0.00169839	-0.00693359	6.25673	0.00803992	0.928553	-0.0781763	0.00259186	0.00278838	0.932556
Sesn2	-0.302532	5.26694	6.95561	0.0083557	0.0450563	5.26694	0.153935	0.694803	0.109276	0.0222963	0.0120921	0.714326
Setbp1	0.076894	4.84641	0.344278	0.55737	0.0773936	4.84641	0.348372	0.555036	-0.0232662	0.0316898	0.581034	0.581288
Setd1b	-0.0411119	4.30409	0.0530599	0.817822	0.0404677	4.30409	0.0518049	0.819952	0.0161795	0.0225158	0.828255	0.830634
Setd3	0.0784915	8.32188	2.21742	0.136461	0.00428243	8.32188	0.00660305	0.935236	-0.0205508	0.00615332	0.160726	0.938732
Setd5	-0.0146483	5.95728	0.0192012	0.889791	-0.0266283	5.95728	0.0631915	0.801521	0.0137796	-0.00154804	0.896677	0.813481
Setd8	-0.401085	5.49851	9.91156	0.00164244	-0.086878	5.49851	0.465512	0.495059	0.142762	-0.0265141	0.0026936	0.523683
Setmar	0.389589	3.7208	3.90054	0.0482705	0.0630769	3.7208	0.100057	0.751761	-0.130549	0.0253383	0.0617479	0.767614
Sez6	0.108981	5.5533	0.866007	0.352063	-0.0832574	5.5533	0.505179	0.477233	-0.0331201	-0.0238024	0.381271	0.506008
Sez6l	0.228283	7.70304	13.4133	0.000249852	-0.0618909	7.70304	0.986085	0.320701	-0.0723259	-0.0165431	0.000443327	0.350703
Sf3a3	0.207379	5.07616	2.08645	0.148611	-0.313617	5.07616	4.77188	0.0289282	-0.0672862	-0.102826	0.173378	0.0390403
Sf3b1	-0.0620367	8.22629	0.970623	0.324525	0.0235621	8.22629	0.139991	0.70829	0.027503	0.0126732	0.353736	0.726779
Sfi1	0.973547	6.60844	101.764	6.25609e-24	-0.112625	6.60844	1.37126	0.241595	-0.316106	-0.0304985	0	0.270454
Sfmbt2	0.250201	4.41201	2.04025	0.153184	0.234514	4.41201	1.79567	0.180236	-0.0768889	0.0888893	0.178141	0.206976
Sfpq	9.38144	4.89471	766.802	8.9147e-169	-0.034996	4.89471	-4.70099e-11	1	-1	0	0	1
Sfr1	0.156399	8.61357	11.265	0.000789815	0.00547356	8.61357	0.0138005	0.906483	-0.0478613	0.00677846	0.00139113	0.911778
Sft2d1	-0.0849414	4.90754	0.361608	0.547615	0.0150958	4.90754	0.0113517	0.915151	0.0294143	0.00381287	0.571633	0.920122
Sft2d2	0.110503	6.60044	1.78562	0.18146	0.0603506	6.60044	0.532646	0.465496	-0.0323699	0.0255978	0.208431	0.494521
Sft2d3	0.145717	2.98936	0.237203	0.626234	0.394681	2.98936	1.74949	0.18594	-0.0348206	0.140894	0.645943	0.212855
Sfxn1	-1.34584	4.19106	43.5789	4.07209e-11	0.288488	4.19106	2.00907	0.156361	0.432103	0.0903535	0	0.182039
Sgcb	0.211671	4.65669	2.31361	0.128246	-0.0516825	4.65669	0.137758	0.710521	-0.0677949	-0.0137731	0.151581	0.728843
Sgce	0.525765	4.59157	1.76758	0.183682	6.27665	4.59157	405.982	2.74605e-90	-0.0105412	0.977262	0.210999	0
Sgip1	-0.242146	8.56454	25.9936	3.42546e-07	0.0536413	8.56454	1.27582	0.258677	0.0901007	0.0226325	3.05743e-06	0.287943
Sgk1	0.16611	8.31855	9.90703	0.00164649	-0.10863	8.31855	4.23641	0.0395659	-0.0532415	-0.0324277	0.00270277	0.0521628
Sgms1	0.353128	3.80631	2.96394	0.0851404	-0.0117289	3.80631	0.00316491	0.955137	-0.123676	0.0031777	0.104054	0.957875
Sgpl1	-0.00248585	6.23671	0.000569149	0.980967	-0.228696	6.23671	4.84653	0.0277018	0.0059567	-0.0767241	0.981857	0.0375055
Sgpp1	-0.233802	5.8941	5.87419	0.0153644	0.0312806	5.8941	0.104986	0.745926	0.0860766	0.0175424	0.021347	0.762172
Sgpp2	-0.307152	7.82918	30.1165	4.06862e-08	-0.00907653	7.82918	0.0262797	0.871219	0.111879	0.00194842	0	0.87821
Sgsm1	-0.117859	9.3356	10.9478	0.000937152	-0.022704	9.3356	0.406298	0.523855	0.0469713	-0.00299283	0.00164796	0.551634
Sgsm2	0.109009	6.09301	1.18106	0.277141	-0.105613	6.09301	1.10815	0.292485	-0.0323472	-0.0301123	0.306257	0.322614
Sgtb	0.0898617	9.39835	4.47808	0.0343323	-0.038262	9.39835	0.811927	0.367551	-0.0249223	-0.00868874	0.0451216	0.397799
Sh2b1	0.0527251	5.56068	0.199302	0.655285	-0.0141245	5.56068	0.0143676	0.90459	-0.0101244	-0.0020298	0.673787	0.910081
Sh2b2	0.169181	3.92909	0.767282	0.381059	0.245355	3.92909	1.61436	0.20388	-0.053751	0.0945246	0.410267	0.231472
Sh2d7	0.289655	4.69929	4.89992	0.026858	-0.101841	4.69929	0.605393	0.436528	-0.095584	-0.0318935	0.0359462	0.465956
Sh3bgrl2	5.15977	3.74404	187.975	8.79909e-43	0.0671658	3.74404	0.00238996	0.961009	-0.950229	-0.0011775	0	0.963491
Sh3bgrl3	-0.24458	5.84093	5.62061	0.0177505	-0.0280896	5.84093	0.0742517	0.785244	0.0892744	-0.00597123	0.0242974	0.798555
Sh3bp2	-0.01753	4.6629	0.0148617	0.902971	-0.320818	4.6629	4.91745	0.0265867	0.011412	-0.104276	0.908678	0.0360624
Sh3bp5l	0.126787	4.84184	0.608074	0.435514	0.0512005	4.84184	0.0994414	0.752501	-0.0353245	0.0275458	0.46354	0.768271
Sh3d19	0.112533	7.04013	2.55908	0.109662	-0.0482876	7.04013	0.471244	0.492415	-0.0326852	-0.0120739	0.13143	0.52116
Sh3gl2	0.170053	6.80468	4.27399	0.0386999	-0.0180074	6.80468	0.0478998	0.826759	-0.0521429	-0.00180374	0.0504048	0.837054
Sh3gl3	0.213728	7.17986	6.10565	0.013475	0.0128302	7.17986	0.0220226	0.882027	-0.0668838	0.00935338	0.0189102	0.888587
Sh3glb1	0.250731	4.21391	2.02445	0.154785	-0.153451	4.21391	0.75982	0.383385	-0.0725349	-0.0532308	0.179762	0.413615
Sh3pxd2b	0.335374	4.17368	3.78592	0.0516854	0.0975343	4.17368	0.320061	0.571571	-0.100377	0.039453	0.0657439	0.597006
Sh3rf1	0.136718	5.00957	1.06669	0.301694	-0.0732258	5.00957	0.305767	0.580289	-0.0428588	-0.021	0.331028	0.605448
Sh3rf3	-0.204117	5.34788	2.43153	0.118917	-0.0509387	5.34788	0.151558	0.697051	0.0749582	-0.0121241	0.141473	0.716408
Sh3tc2	-0.564407	4.38571	9.76549	0.00177818	0.188705	4.38571	1.09361	0.295673	0.195408	0.0735558	0.00288316	0.325812
Shank2	-0.211972	7.77522	13.3206	0.000262504	-0.0176436	7.77522	0.0922944	0.76128	0.0787385	-0.0019073	0.000467787	0.776395
Shank3	0.353754	5.72338	4.43096	0.0352926	-0.138827	5.72338	0.68189	0.408937	-0.116213	-0.0423613	0.0462436	0.439029
Shf	0.556512	5.23193	14.9303	0.000111559	0.154362	5.23193	1.15102	0.283336	-0.180561	0.0575582	0.000220135	0.313185
Shfm1	-0.0638592	8.48331	1.30931	0.252519	-0.0205401	8.48331	0.135433	0.712864	0.0284194	-0.00246499	0.28147	0.731212
Shisa3	0.0920293	3.93919	0.345729	0.556541	-0.0259061	3.93919	0.0275032	0.868282	-0.0232504	-0.00836623	0.580279	0.875468
Shisa4	0.254895	8.53047	26.1952	3.08581e-07	-0.0182751	8.53047	0.134722	0.713585	-0.0820565	-0.00146003	3.05743e-06	0.731888
Shisa6	0.302686	5.09947	3.58531	0.0582925	-0.0464717	5.09947	0.0848647	0.77081	-0.103347	-0.0142877	0.0735343	0.785041
Shmt1	-0.0990122	4.28764	0.324282	0.569046	0.150584	4.28764	0.750704	0.386254	0.0397248	0.0589587	0.59209	0.416474
Shmt2	0.0626148	5.71894	0.319927	0.571652	-0.0381574	5.71894	0.118952	0.730174	-0.0150564	-0.0110728	0.594597	0.747771
Shoc2	0.232632	4.99378	3.44207	0.063556	0.0934275	4.99378	0.55483	0.456351	-0.0707414	0.0384697	0.079591	0.485765
Shprh	0.0365493	4.66109	0.0575971	0.810335	0.118026	4.66109	0.601916	0.437848	-0.00632032	0.0501774	0.821104	0.467252
Shroom1	-0.104773	4.29167	0.314763	0.574772	0.185774	4.29167	0.991263	0.319434	0.0401171	0.0723261	0.597648	0.349409
Siae	0.0378055	4.38269	0.0474711	0.827524	-0.0527103	4.38269	0.092004	0.761645	-0.0116645	-0.0158189	0.837458	0.776722
Siglech	0.366491	4.96443	8.43748	0.00367565	-0.0535796	4.96443	0.18008	0.671305	-0.119259	-0.0140048	0.00567459	0.691994
Sigmar1	0.106347	5.83979	1.06759	0.301491	-0.0306824	5.83979	0.0889152	0.765561	-0.0305991	-0.00615886	0.330814	0.780336
Sik1	0.108667	5.84553	1.16839	0.279733	0.00150775	5.84553	0.000231783	0.987853	-0.0302713	0.00521572	0.308819	0.988602
Sik3	-0.150759	7.57956	6.30111	0.0120662	0.00614782	7.57956	0.0104687	0.918505	0.0578688	0.00758269	0.017088	0.923155
Sil1	-0.457204	5.64271	14.5076	0.000139592	0.233799	5.64271	3.79392	0.0514392	0.160456	0.0825787	0.000278226	0.066386
Sim1	0.0526512	4.98246	0.151261	0.697333	-0.0369008	4.98246	0.0746634	0.784664	-0.00896101	-0.0177103	0.714396	0.798084
Sipa1	-0.165502	4.64608	1.1182	0.290306	0.239943	4.64608	2.34964	0.125312	0.0674609	0.0895236	0.319205	0.148689
Sipa1l1	-0.0192064	5.20269	0.0242761	0.876185	-0.0856547	5.20269	0.482332	0.487368	0.0123684	-0.0257994	0.883549	0.516128
Sipa1l2	-0.0165875	6.51656	0.0450525	0.831908	-0.0447481	6.51656	0.327736	0.566995	0.0137607	-0.0118908	0.841702	0.592643
Sirpa	0.159681	9.54549	24.6595	6.84061e-07	0.0281225	9.54549	0.764959	0.381781	-0.0491312	0.0143221	3.05743e-06	0.411989
Sirt1	-0.0834543	5.38855	0.390838	0.531859	-0.0948027	5.38855	0.504442	0.477555	0.0339769	-0.0277212	0.556694	0.506393
Sirt2	0.826546	6.0631	60.3665	7.87407e-15	-0.126991	6.0631	1.42796	0.232097	-0.271541	-0.0364853	0	0.260863
Sirt4	0.0570189	4.2166	0.141715	0.706582	0.0562954	4.2166	0.137969	0.710308	-0.0178627	0.0239825	0.723192	0.728604
Sirt5	-0.650308	5.42805	22.4599	2.14579e-06	0.050383	5.42805	0.135354	0.712944	0.226442	0.0235289	6.11486e-06	0.731313
Sirt7	-0.240529	6.97952	11.4549	0.000713058	-0.00899956	6.97952	0.0160433	0.899208	0.0884004	0.00094036	0.0012352	0.905003
Six3	0.56352	3.98034	7.50217	0.00616246	0.0103724	3.98034	0.0029341	0.956802	-0.187617	0.0106645	0.00912949	0.959455
Six3os1	-0.182298	5.65437	3.12337	0.0771769	-0.0913712	5.65437	0.785313	0.375521	0.0682187	-0.0243904	0.0951197	0.405532
Skap1	2.14431	3.92055	50.2843	1.33012e-12	-0.0173465	3.92055	0.00428599	0.947802	-0.587315	-0.00876288	0	0.950586
Ski	1.84251	6.01376	294.017	6.62693e-66	-0.0655992	6.01376	0.367896	0.544153	-0.558902	-0.0124567	0	0.570731
Skil	0.0453807	4.37321	0.0895657	0.76473	-0.31146	4.37321	4.22754	0.0397731	-0.00857234	-0.10993	0.77826	0.0523768
Skiv2l	-0.0149584	7.21684	0.0538054	0.816569	0.0617915	7.21684	0.918307	0.33792	0.0111383	0.025664	0.827026	0.368222
Sla2	-0.181427	6.21493	3.55546	0.0593499	-0.0803456	6.21493	0.697484	0.403631	0.0678039	-0.0241229	0.0747175	0.434079
Slc10a7	0.55215	3.69357	7.08491	0.00777358	-0.0143019	3.69357	0.00479925	0.944769	-0.185476	-0.000762131	0.0112452	0.947681
Slc11a2	0.0310277	6.88936	0.142321	0.705984	-0.0853213	6.88936	1.07593	0.299609	-0.0050758	-0.0246333	0.722593	0.329854
Slc12a2	0.211217	7.58849	5.72264	0.0167476	0.0489261	7.58849	0.307157	0.57943	-0.0676395	0.0210708	0.0231295	0.604616
Slc12a5	-0.0396383	8.251	0.633565	0.426051	-0.0570949	8.251	1.31451	0.251579	0.0197289	-0.0148505	0.454389	0.280623
Slc12a6	0.030651	7.84711	0.198353	0.656054	-0.0216588	7.84711	0.0990561	0.752965	-0.0044717	-0.00262853	0.674536	0.768635
Slc13a3	0.177376	3.91217	0.709526	0.399601	-0.383624	3.91217	3.3014	0.069221	-0.0524861	-0.123907	0.428633	0.0871704
Slc13a5	0.0880717	3.99399	0.181418	0.670157	-0.0523175	3.99399	0.0635397	0.800986	-0.0207106	-0.00579598	0.68813	0.813001
Slc15a2	-0.205363	4.4166	1.62684	0.202141	-0.229573	4.4166	2.03279	0.153937	0.074281	-0.0729138	0.23046	0.179529
Slc15a4	-0.110654	6.30149	1.34805	0.24562	0.0358124	6.30149	0.141222	0.707069	0.045336	0.0181099	0.274615	0.725565
Slc16a11	0.221772	5.05048	3.63187	0.0566831	-0.217003	5.05048	3.47751	0.0622084	-0.0709914	-0.0710622	0.0716692	0.0791141
Slc16a12	-0.0704423	3.95153	0.124446	0.724262	0.0524569	3.95153	0.0686177	0.79336	0.0300567	0.0155502	0.740201	0.806101
Slc16a13	0.126406	4.4469	0.576068	0.447858	-0.0636286	4.4469	0.146252	0.702143	-0.0367887	-0.0184227	0.475418	0.721071
Slc16a4	0.0225468	4.47282	0.0165588	0.89761	0.0764953	4.47282	0.191129	0.661979	-0.00232207	0.0337407	0.903804	0.683333
Slc16a6	-0.269558	5.90045	5.05355	0.0245755	0.0920169	5.90045	0.58895	0.442825	0.0987919	0.0360783	0.0331303	0.472242
Slc16a9	0.0769784	4.52754	0.236038	0.627082	-0.101559	4.52754	0.41127	0.521325	-0.0201252	-0.0344343	0.646766	0.549099
Slc17a5	0.00131738	6.35724	0.000192535	0.988929	-0.00778729	6.35724	0.00678744	0.93434	0.00583592	0.00178058	0.989207	0.937867
Slc17a6	9.27438	6.68786	2017.67	0	-0.277502	6.68786	0.430809	0.511592	-0.997691	-0.000535945	0	0.539621
Slc17a8	0.832652	4.45631	22.7014	1.89229e-06	-0.120529	4.45631	0.474865	0.490758	-0.268581	-0.030754	6.11486e-06	0.519552
Slc18a1	0.133969	5.34617	1.4266	0.232321	-0.00782184	5.34617	0.00487765	0.944321	-0.0391061	0.0029461	0.261178	0.94725
Slc19a2	0.13716	5.65401	1.4656	0.226041	-0.00693643	5.65401	0.00377218	0.951026	-0.043477	0.000847911	0.254669	0.953888
Slc19a3	0.357592	4.38467	4.3687	0.036605	0.29069	4.38467	2.88475	0.0894216	-0.115485	0.103598	0.0476715	0.109438
Slc1a1	0.282252	7.01284	13.7517	0.000208633	-0.0126945	7.01284	0.0278215	0.867529	-0.0911962	0.000618045	0.000366892	0.874774
Slc1a2	-0.0179937	13.64	1.63822	0.20057	-0.0206614	13.64	2.16	0.141645	0.0124367	-0.00244107	0.22887	0.166422
Slc1a3	6.19265	6.97218	1593.12	0	-0.313255	6.97218	2.69227	0.100836	-0.972392	-0.00496197	0	0.1223
Slc1a4	-0.0909656	8.1524	3.48251	0.0620208	0.0117457	8.1524	0.0580726	0.809569	0.037554	0.0094314	0.077888	0.820932
Slc24a2	0.171407	11.3326	78.456	8.1801e-19	-0.00835154	11.3326	0.186295	0.666018	-0.0531238	0.00195373	0	0.6872
Slc24a3	-0.0671049	8.22878	1.13232	0.287281	-0.0488304	8.22878	0.599605	0.438729	0.0294941	-0.0122575	0.316157	0.46812
Slc25a11	-0.131591	7.99395	4.50857	0.0337254	0.00806279	7.99395	0.0169209	0.896503	0.0519246	0.0074411	0.0443694	0.902333
Slc25a13	0.5656	5.20726	19.7811	8.68393e-06	0.109177	5.20726	0.73872	0.390071	-0.181314	0.045864	1.83446e-05	0.420287
Slc25a16	-0.0470448	5.8524	0.245076	0.620563	0.141616	5.8524	2.2204	0.136198	0.0221272	0.0530007	0.64062	0.160579
Slc25a17	1.08961	5.81729	117.536	2.19041e-27	0.176083	5.81729	3.05877	0.0803022	-0.352278	0.0583728	0	0.0995652
Slc25a18	-0.112467	9.18119	6.2343	0.0125299	0.0356611	9.18119	0.626903	0.428493	0.0449547	0.0170734	0.0176261	0.458187
Slc25a19	0.219371	6.53577	5.43189	0.0197722	-0.0121433	6.53577	0.0166114	0.897449	-0.070098	0.000996222	0.0267984	0.903266
Slc25a24	0.350465	4.91596	5.27139	0.0216787	-0.232341	4.91596	2.31794	0.127889	-0.110166	-0.0719511	0.0292657	0.151538
Slc25a26	-0.329507	4.77206	4.56162	0.0326961	-0.125641	4.77206	0.662436	0.415701	0.119839	-0.0377093	0.0431954	0.445914
Slc25a3	1.27767	9.57566	929.61	3.58901e-204	0.0774453	9.57566	3.4703	0.0624799	-0.4099	0.0260833	0	0.0794382
Slc25a32	0.114316	5.62726	1.0464	0.306337	-0.253928	5.62726	5.16156	0.0230922	-0.0374442	-0.0845182	0.335923	0.0318982
Slc25a33	-0.677073	5.05173	35.7776	2.21175e-09	0.0691683	5.05173	0.372915	0.54142	0.2369	0.0256494	0	0.568135
Slc25a35	0.255352	4.62241	2.79363	0.0946397	-0.144296	4.62241	0.891056	0.345191	-0.081742	-0.0397135	0.11469	0.375627
Slc25a36	0.0155675	8.61564	0.147086	0.701336	-0.00820773	8.61564	0.0408847	0.839761	0.000798984	0.00206324	0.718215	0.849079
Slc25a38	-0.186568	7.03058	5.09849	0.0239466	0.0971541	7.03058	1.38293	0.239602	0.0695682	0.0378364	0.0322956	0.268436
Slc25a40	-0.74551	6.58826	79.9644	3.81208e-19	-0.100828	6.58826	1.46394	0.226304	0.256035	-0.0308301	0	0.254644
Slc25a46	-0.0456192	8.9053	0.770592	0.380034	-0.0237855	8.9053	0.209487	0.647169	0.0218072	-0.00345447	0.409286	0.669229
Slc25a51	7.32274	7.96093	4002.31	0	0.37879	7.96093	4.5094	0.0337091	-0.987296	0.00340344	0	0.0450696
Slc26a2	-0.0231712	3.79549	0.0148021	0.903165	-0.326776	3.79549	2.99052	0.0837533	0.00527004	-0.114947	0.908846	0.103222
Slc27a2	0.322866	3.35217	2.17706	0.140082	0.31797	3.35217	2.10817	0.146515	-0.112093	0.109967	0.164597	0.171638
Slc29a1	0.0564343	5.83717	0.327496	0.567137	-0.0558104	5.83717	0.320538	0.571284	-0.0117407	-0.016046	0.590323	0.596755
Slc29a3	-0.0634575	5.8658	0.386154	0.534328	-0.0280756	5.8658	0.0755143	0.783471	0.0300761	-0.00309285	0.559042	0.79695
Slc2a1	-0.0577301	5.71096	0.346876	0.555887	0.0041059	5.71096	0.00173744	0.966752	0.0223703	-0.00065505	0.579594	0.968872
Slc2a13	-0.0594895	7.99771	1.44338	0.229593	0.0154355	7.99771	0.0971775	0.755243	0.0268656	0.00979859	0.258463	0.770827
Slc2a6	0.283318	6.78236	12.3337	0.000444849	-0.0935874	6.78236	1.34627	0.245932	-0.0916475	-0.0282296	0.000801047	0.274887
Slc30a1	0.0530526	4.79996	0.169185	0.680837	-0.243971	4.79996	3.57953	0.0584956	-0.0137758	-0.0755954	0.698277	0.0746502
Slc30a10	-0.0404095	6.62782	0.307886	0.57898	-0.0870292	6.62782	1.42818	0.232061	0.0201876	-0.0259131	0.601663	0.260832
Slc30a4	0.386044	8.07024	70.5745	4.4321e-17	-0.0722686	8.07024	2.47278	0.115833	-0.126681	-0.0198863	0	0.138361
Slc30a7	-0.0686208	7.02135	0.81673	0.366138	-0.0281043	7.02135	0.137014	0.711268	0.0291898	-0.00460172	0.395271	0.729625
Slc30a9	-0.133665	9.80347	18.0427	2.16006e-05	-0.00828851	9.80347	0.0693901	0.792227	0.0523589	0.00195368	3.97466e-05	0.805122
Slc32a1	0.01581	7.14321	0.0504417	0.822297	0.00158013	7.14321	0.000505744	0.982058	-0.000469334	0.00590275	0.832566	0.983236
Slc35a1	0.216425	5.83978	2.64465	0.103899	0.167366	5.83978	1.58313	0.208311	-0.0672519	0.0646862	0.125058	0.236055
Slc35a3	4.581	3.41026	51.8577	5.96722e-13	-0.321529	3.41026	0.184887	0.667207	-0.874505	-0.0167544	0	0.688222
Slc35a4	-2.73862	5.85611	431.565	7.41905e-96	0.150613	5.85611	1.28744	0.25652	0.740217	0.0250515	0	0.285747
Slc35a5	-0.804167	6.53741	94.0989	3.00153e-22	-0.0963436	6.53741	1.35061	0.245171	0.276663	-0.0275434	0	0.274071
Slc35b2	0.10589	3.72286	0.221971	0.637542	0.437734	3.72286	3.86833	0.0492055	-0.0309817	0.155763	0.656785	0.0636832
Slc35b3	0.181895	4.30415	0.905317	0.34136	0.0463184	4.30415	0.0586091	0.808708	-0.0505475	0.0166544	0.370753	0.820159
Slc35c2	0.0684783	5.62007	0.251036	0.616346	-0.177324	5.62007	1.68307	0.194517	-0.0158013	-0.0553539	0.636698	0.221872
Slc35e2	-0.0484324	8.72288	1.42535	0.232525	-0.0519909	8.72288	1.64246	0.199988	0.0231583	-0.0133327	0.261395	0.227568
[truncated: 4,116,303 more chars]
