## Supplementary material for "Genetic, epigenetic, and environmental mechanisms govern allele-specific gene expression": Supplemental_Table_S3.xlsx (part 1 of 3)

### Sheet: LIV_All
genes	AG_logFC	AG_logCPM	AG_LR	AG_pval	PO_logFC	PO_logCPM	PO_LR	PO_pval	AGE	POE	AG_adj_pval	PO_adj_pval
0610008F07Rik	-1.04136	2.98639	42.1455	8.47301e-11	-0.0103627	2.98639	0.0040791	0.949075	0.340246	0.0389166	0	0.951824
0610009B22Rik	0.0697098	5.61609	1.56343	0.211164	-0.034159	5.61609	0.375417	0.540066	-0.0254945	-0.0435321	0.232278	0.559761
0610009O20Rik	-0.0590178	6.90363	2.70694	0.0999123	0.0297213	6.90363	0.686542	0.407343	0.0205123	-0.0123116	0.115685	0.430021
0610010K14Rik	0.119394	4.51559	1.61866	0.203279	-0.0968288	4.51559	1.06605	0.301839	-0.0404424	-0.0111285	0.224264	0.325056
0610012H03Rik	0.213583	4.17762	7.5489	0.00600466	0.0238434	4.17762	0.0937922	0.75941	-0.0817513	0.0143083	0.00813937	0.772134
0610038P03Rik	-0.031408	2.52419	0.0510399	0.821264	-0.213713	2.52419	2.311	0.128461	0.000646153	-0.0199007	0.828575	0.147007
0610043K17Rik	-2.20867	4.36621	350.664	3.03771e-78	0.172831	4.36621	2.16365	0.141309	0.629608	0.0251962	0	0.161353
1100001G20Rik	-0.178534	11.734	50.1187	1.44724e-12	-0.0164826	11.734	0.427431	0.513252	0.0613211	-0.00616514	0	0.533637
1110004E09Rik	0.232571	5.31822	7.43459	0.00639818	0.00338622	5.31822	0.00160624	0.968031	-0.0832399	0.00484311	0.00867011	0.969586
1110008F13Rik	-0.0132928	8.40173	0.155252	0.693566	0.00121088	8.40173	0.00128693	0.971383	0.00443502	-0.00608594	0.706877	0.972734
1110032A03Rik	0.451893	6.10846	30.6003	3.17045e-08	0.0473139	6.10846	0.336258	0.561997	-0.153836	0.041711	0	0.581222
1110034G24Rik	-2.62535	3.44164	360.317	2.4016e-80	0.0865108	3.44164	0.387911	0.533399	0.722801	-0.0158423	0	0.553315
1110035H17Rik	0.0941032	2.77601	0.281054	0.596011	0.408476	2.77601	5.19034	0.0227127	-0.0158926	0.103494	0.612555	0.0292961
1110038B12Rik	-0.215908	4.2478	5.03872	0.0247868	-0.226235	4.2478	5.53748	0.0186134	0.0693755	-0.0019728	0.0312205	0.0244181
1110057K04Rik	-0.253491	6.72917	28.6273	8.77357e-08	-0.0904957	6.72917	3.65016	0.0560638	0.0841917	0.00988891	0	0.0675823
1110059E24Rik	0.386371	5.7444	63.4875	1.6139e-15	-0.0959625	5.7444	3.9157	0.0478371	-0.132151	-0.00211547	0	0.0581627
1110059G10Rik	0.355504	3.78769	13.2355	0.00027469	0.0976128	3.78769	0.996065	0.318265	-0.121623	-0.030102	0.000478072	0.341254
1190002N15Rik	-0.462242	7.30351	89.9724	2.41501e-21	-0.0500566	7.30351	1.057	0.3039	0.157654	0.0158108	0	0.327175
1200014J11Rik	0.267016	2.41303	2.56946	0.108945	0.115881	2.41303	0.485031	0.486152	-0.0920434	0.0941888	0.12532	0.507368
1300002K09Rik	-0.573384	8.91188	278.551	1.55331e-62	0.00402318	8.91188	0.0137806	0.90655	0.195745	-0.00227322	0	0.911277
1300017J02Rik	0.0450606	9.47309	2.79992	0.0942688	0.0173974	9.47309	0.417385	0.518245	-0.0159376	0.000752979	0.109422	0.538418
1500011K16Rik	-0.851602	2.61669	31.6069	1.88754e-08	-0.36893	2.61669	5.86398	0.0154538	0.277588	-0.0794777	0	0.0204193
1500017E21Rik	6.84484	3.00968	656.099	1.05362e-144	0.68993	3.00968	3.2837	0.0699708	-0.986866	0.00343253	0	0.0831642
1600002H07Rik	-0.217529	2.45417	2.41952	0.119832	0.0975162	2.45417	0.486738	0.485386	0.0810452	0.0140142	0.137053	0.50659
1600012H06Rik	-0.173481	2.47907	0.803525	0.370042	0.137666	2.47907	0.505616	0.477043	0.0560352	0.0540328	0.392732	0.498414
1600014C10Rik	-0.0167742	8.86549	0.388833	0.532914	-0.0121626	8.86549	0.204434	0.651165	0.00551547	-0.01088	0.552318	0.667635
1700001C19Rik	0.139637	4.04491	2.0486	0.152346	-0.137878	4.04491	1.99824	0.157482	-0.0523609	-0.0234739	0.171121	0.178244
1700012B15Rik	0.0858095	4.34806	0.735829	0.391	-0.0399013	4.34806	0.159109	0.689978	-0.0342509	-0.0196793	0.41356	0.704864
1700019G17Rik	1.02255	3.12686	63.4001	1.6871e-15	-0.17133	3.12686	1.79193	0.180692	-0.330648	-0.0243893	0	0.202941
1700020I14Rik	0.0905253	7.64977	9.06694	0.00260273	0.0382353	7.64977	1.61751	0.203439	-0.0319163	0.00307989	0.00380026	0.225706
1700021K19Rik	0.0550646	6.3202	1.45971	0.226976	-0.0236425	6.3202	0.269112	0.603928	-0.0196062	-0.006107	0.248747	0.621594
1700022I11Rik	0.339379	7.22687	118.385	1.42809e-27	0.0134517	7.22687	0.185996	0.666271	-0.117195	-0.00164547	0	0.68207
1700024P16Rik	-0.701377	3.31724	15.8797	6.74973e-05	0.0188933	3.31724	0.0119543	0.912936	0.224535	-0.00839964	0.000129647	0.917002
1700025G04Rik	0.036269	4.34379	0.153894	0.694841	-0.00198871	4.34379	0.000484976	0.98243	-0.0191419	-0.0446637	0.708182	0.98313
1700034J05Rik	0.489922	3.122	11.9596	0.000543659	-0.220787	3.122	2.43489	0.118662	-0.160728	-0.0643079	0.00089132	0.136356
1700049G17Rik	0.0330702	3.55775	0.052747	0.81835	-0.0427426	3.55775	0.0889664	0.765495	-0.00765068	0.00282557	0.825881	0.778005
1700064H15Rik	0.341742	2.82112	5.46827	0.0193647	-0.165311	2.82112	1.27443	0.258938	-0.124866	-0.0195261	0.0247949	0.281313
1700066M21Rik	0.235332	4.39104	6.63895	0.00997726	0.0308925	4.39104	0.114089	0.735536	-0.0820776	-0.038535	0.0133901	0.748559
1700120E14Rik	0.680117	2.8586	8.34564	0.00386615	-0.582812	2.8586	6.14955	0.0131445	-0.198038	-0.0848288	0.00547351	0.0175914
1700121F15Rik	-0.101933	2.81225	0.570558	0.450037	0.211974	2.81225	2.46612	0.116325	0.0362576	0.0705197	0.471618	0.133779
1700123O20Rik	0.146306	4.97572	4.77092	0.0289444	0.0233271	4.97572	0.121408	0.727512	-0.0479735	-0.00759674	0.0363213	0.740739
1810019J16Rik	-0.00387653	3.29139	0.000843284	0.976833	-0.142085	3.29139	1.10726	0.292678	0.00109071	-0.0549296	0.977895	0.315349
1810024B03Rik	-2.0889	2.95417	145.783	1.44784e-33	0.0314876	2.95417	0.0378152	0.845815	0.612732	-0.000591494	0	0.85416
1810032O08Rik	-0.647754	3.17101	28.2922	1.04314e-07	-0.0166965	3.17101	0.0192939	0.889527	0.222679	-0.00749004	0	0.895302
1810037I17Rik	0.516694	5.86243	70.3515	4.96261e-17	0.0322811	5.86243	0.275109	0.599925	-0.177054	0.0390158	0	0.617656
1810058I24Rik	-0.632626	6.10427	116.865	3.07354e-27	0.00147142	6.10427	0.000657205	0.979548	0.214697	0.0136034	0	0.980553
1810059H22Rik	-1.38221	2.65156	67.0675	2.62364e-16	0.36838	2.65156	4.7602	0.0291251	0.423539	0.00837357	0	0.0368804
2010012P19Rik	-0.85728	2.58351	12.9938	0.000312517	-0.0927787	2.58351	0.139578	0.708701	0.266511	-0.00379235	0.000534792	0.722796
2010107G23Rik	-0.788926	3.41073	57.6846	3.07695e-14	-0.0285907	3.41073	0.0748505	0.784401	0.263532	-0.0367381	0	0.796236
2210015D19Rik	-0.466949	5.25238	31.8263	1.68595e-08	-0.123276	5.25238	2.22178	0.136076	0.154691	-0.012739	0	0.155487
2210016F16Rik	-0.221308	2.6272	1.87812	0.170548	0.096986	2.6272	0.360572	0.548188	0.0794807	0.0796365	0.189823	0.56758
2310030G06Rik	-0.0809139	3.84956	0.618189	0.431721	-0.04406	3.84956	0.18292	0.668876	0.0271618	-0.0270893	0.453548	0.684546
2310039H08Rik	-0.395812	6.60122	79.357	5.18412e-19	-0.0537213	6.60122	1.46248	0.226536	0.135136	-0.0193722	0	0.248844
2310047M10Rik	-0.132986	3.46892	1.39404	0.237724	0.146367	3.46892	1.69125	0.193436	0.0475794	0.0753261	0.259929	0.21587
2310061I04Rik	-0.0290148	4.26476	0.103524	0.747641	0.0988636	4.26476	1.20169	0.272984	0.0100737	0.0266147	0.758185	0.295541
2310067B10Rik	0.0674549	3.3803	0.17236	0.678023	-0.170273	3.3803	1.09514	0.295336	-0.0281118	0.0130261	0.691798	0.31808
2410002F23Rik	-1.41801	4.9324	341.959	2.38883e-76	-0.0803166	4.9324	1.09416	0.295551	0.450453	0.0132857	0	0.318298
2410004N09Rik	-0.0139966	4.71102	0.0240983	0.876635	0.056867	4.71102	0.400518	0.526822	0.0012277	0.0184858	0.881175	0.546991
2410017I17Rik	0.228537	4.88143	3.42443	0.0642383	0.0530052	4.88143	0.184593	0.667455	-0.0728087	-0.0493781	0.0766697	0.683124
2410127L17Rik	-0.562172	4.33539	28.2259	1.07949e-07	0.207303	4.33539	3.84384	0.0499291	0.189221	0.0494275	0	0.0605206
2410131K14Rik	-0.812787	4.19058	95.3986	1.55662e-22	-0.00243949	4.19058	0.000897673	0.976098	0.272441	-0.00522649	0	0.97717
2510009E07Rik	-0.902533	3.5157	75.0497	4.59011e-18	-0.14539	3.5157	1.93422	0.164298	0.299458	-0.0427552	0	0.185678
2510049J12Rik	-0.525349	3.01724	11.7812	0.000598322	0.0606242	3.01724	0.158381	0.690651	0.18227	0.0443016	0.000952092	0.705581
2610002J02Rik	-0.596063	3.44876	19.6556	9.27302e-06	-0.0166079	3.44876	0.0152228	0.901806	0.200706	0.0220042	1.62058e-05	0.906837
2610019F03Rik	-2.05562	4.94892	409.373	5.01948e-91	0.202921	4.94892	4.06382	0.0438114	0.607698	0.0509914	0	0.0536777
2610206C17Rik	-0.337895	4.83485	24.8079	6.33368e-07	0.0720132	4.83485	1.12673	0.288474	0.113675	0.00872505	4.05145e-06	0.311095
2610301B20Rik	-0.202556	3.70888	4.86115	0.0274681	0.0505397	3.70888	0.303362	0.581782	0.0687101	0.029777	0.0344981	0.600158
2610507B11Rik	-0.10124	7.07029	5.49242	0.0190991	-0.0307813	7.07029	0.507738	0.47612	0.0337647	0.000336382	0.0244708	0.497502
2610528J11Rik	0.277197	2.60794	1.92473	0.165336	0.0899565	2.60794	0.198352	0.656054	-0.0989306	0.0734645	0.184297	0.672541
2700060E02Rik	0.0585737	7.70372	2.95709	0.0855019	-0.0261178	7.70372	0.587949	0.443213	-0.0214475	-0.00171018	0.100047	0.465581
2700062C07Rik	-8.30843	3.83238	1264.64	5.47071e-277	0.0444199	3.83238	0.00715705	0.93258	0.997107	0.00289311	0	0.935955
2700089E24Rik	-0.369796	8.2618	200.818	1.38465e-45	-0.0499226	8.2618	3.6625	0.0556501	0.126359	-0.00769547	0	0.0671204
2700097O09Rik	0.501766	3.17812	11.2265	0.000806397	0.20057	3.17812	1.77477	0.182793	-0.187593	-0.0538203	0.00129241	0.205198
2810007J24Rik	-4.70025	6.1288	1434.02	0	-0.0703785	6.1288	0.330858	0.565155	0.921973	-0.00812799	0	0.584446
2810025M15Rik	-2.02209	4.37875	206.743	7.05381e-47	0.251435	4.37875	3.2905	0.0696818	0.586383	-0.0156446	0	0.0827915
2810403A07Rik	-0.335317	4.51796	17.0749	3.59336e-05	0.0132587	4.51796	0.0270137	0.869449	0.111154	-0.0210074	8.9132e-05	0.87622
2810459M11Rik	0.23533	2.85266	2.72583	0.0987371	-0.304013	2.85266	4.5395	0.0331214	-0.0855958	-0.0549484	0.114413	0.0413491
2900097C17Rik	0.515299	4.78762	70.8024	3.94848e-17	0.0504432	4.78762	0.678351	0.410155	-0.178656	0.0255724	0	0.43276
3010026O09Rik	0.29684	3.4663	2.91529	0.0877435	-0.0120332	3.4663	0.0047081	0.945296	-0.104004	-0.109808	0.102344	0.94834
3110001D03Rik	-0.0806716	4.60058	1.46206	0.226603	0.00924895	4.60058	0.0192281	0.889715	0.0264976	0.0185687	0.248334	0.895477
3110002H16Rik	0.556813	5.41493	35.42	2.65738e-09	-0.0555747	5.41493	0.353442	0.552171	-0.185475	0.0299865	0	0.571482
3110040N11Rik	-0.412438	4.76209	21.8037	3.02017e-06	0.104553	4.76209	1.40335	0.236163	0.139016	0.0317807	4.05145e-06	0.258296
3110043O21Rik	0.521961	5.92167	76.8145	1.87793e-18	-0.088521	5.92167	2.21227	0.136917	-0.178273	-0.0477529	0	0.156427
3110056K07Rik	-0.203914	6.26879	16.2558	5.53402e-05	-0.0661301	6.26879	1.71001	0.190985	0.0682259	0.00455223	0.000121544	0.21352
3110082I17Rik	1.00572	5.04681	119.652	7.5383e-28	-0.0106427	5.04681	0.0133266	0.908096	-0.318175	-0.0360618	0	0.912545
4632415L05Rik	0.78319	2.73305	26.3465	2.85342e-07	0.00312384	2.73305	9.62124e-05	0.992174	-0.26704	-0.0130993	4.05145e-06	0.992724
4632427E13Rik	-0.0512145	4.20771	0.241627	0.623034	-0.14985	4.20771	2.06485	0.15073	0.0182971	0.01925	0.63889	0.171186
4632428N05Rik	-0.20315	4.03187	4.76587	0.0290293	-0.0366944	4.03187	0.155644	0.693199	0.0632649	-0.0147554	0.0364347	0.707931
4732447D17Rik	-0.553301	3.06038	11.5295	0.000685014	0.122953	3.06038	0.563997	0.452654	0.181859	0.05389	0.00109389	0.474753
4833420G17Rik	-1.50252	6.64109	1027.73	1.68939e-225	-0.00514834	6.64109	0.0121219	0.912331	0.475945	0.006832	0	0.916455
4833422C13Rik	-0.0193238	4.45622	0.0754904	0.783504	-0.157085	4.45622	4.98834	0.0255187	0.00676475	-0.00800319	0.792209	0.0325534
4922501C03Rik	-0.636295	4.00018	44.3828	2.70048e-11	0.00347875	4.00018	0.00125278	0.971765	0.214642	0.0564427	0	0.973115
4930423O20Rik	0.199239	4.90145	10.0035	0.00156241	-0.0208338	4.90145	0.10957	0.740634	-0.0693556	-0.030763	0.00239441	0.753303
4930430F08Rik	-0.176598	3.15579	1.71931	0.189782	-0.0823793	3.15579	0.372774	0.541496	0.0581509	0.0479421	0.210096	0.561143
4930442L01Rik	0.0297904	3.14371	0.0449953	0.832013	-0.0319127	3.14371	0.0514303	0.820593	-0.00655675	0.028047	0.838323	0.830475
4930447A16Rik	-0.424795	4.21663	8.44319	0.00366412	-0.293368	4.21663	4.03278	0.0446244	0.136212	-0.0504779	0.00519801	0.054723
4930506C21Rik	0.379043	8.16807	126.351	2.57698e-29	0.0440748	8.16807	1.71098	0.190858	-0.130284	0.00911635	0	0.213398
4930506M07Rik	0.22445	5.10015	7.57156	0.00592966	0.0205467	5.10015	0.063302	0.801351	-0.0788397	0.0177542	0.00804619	0.811992
4930523C07Rik	-0.644657	4.03643	19.9042	8.14218e-06	-0.202377	4.03643	1.97414	0.160009	0.204854	-0.0817813	8.10291e-06	0.181035
4930558J22Rik	0.0191094	4.94137	0.068145	0.794057	0.0215078	4.94137	0.086271	0.768972	-0.00682586	0.0312909	0.802496	0.781392
4930581F22Rik	-0.105812	6.72417	6.8254	0.00898706	-0.0677277	6.72417	2.79635	0.0944795	0.0357502	-0.022016	0.0120085	0.109944
4931406P16Rik	-0.0803446	6.54869	3.44486	0.063449	-0.0465829	6.54869	1.15786	0.281909	0.0275895	-0.00589433	0.0759161	0.304706
4931414P19Rik	0.428641	2.84486	7.76515	0.00532638	-0.212565	2.84486	1.89493	0.168647	-0.151761	-0.0309117	0.00731692	0.190277
4931422A03Rik	-0.0183545	4.77364	0.0567683	0.811679	0.0247586	4.77364	0.103091	0.748151	0.00362651	-0.00816733	0.819581	0.760887
4932438A13Rik	-0.202935	6.70889	20.7545	5.22084e-06	-0.00588428	6.70889	0.0174311	0.894963	0.0696567	-0.00392501	4.05145e-06	0.900452
4932442E05Rik	0.281602	4.37469	16.8463	4.05331e-05	-0.023583	4.37469	0.117677	0.731568	-0.0989905	-0.00666335	8.9132e-05	0.744762
4932702P03Rik	-0.382364	5.40098	38.9136	4.42978e-10	-0.0920378	5.40098	2.25494	0.133188	0.130043	0.0125422	0	0.15214
4933415D12Rik	0.154792	3.24376	1.41499	0.23423	-0.160212	3.24376	1.51366	0.218581	-0.0565514	-0.0366913	0.256182	0.24077
4933427D14Rik	0.199886	3.16454	1.98245	0.159133	-0.0604609	3.16454	0.180847	0.670646	-0.063042	-0.0705054	0.178219	0.686162
5031439G07Rik	0.104726	7.26645	8.55267	0.00345016	0.0624846	7.26645	3.04483	0.0809944	-0.0362371	0.0115253	0.00492252	0.0953955
5033411D12Rik	0.224693	6.09364	13.214	0.000277859	0.0023762	6.09364	0.00144169	0.969712	-0.0788301	0.020774	0.000490226	0.971129
5330430P22Rik	0.0586245	3.46721	0.306294	0.579963	0.0246022	3.46721	0.0538219	0.816541	-0.0145011	0.045355	0.597338	0.82644
5430405H02Rik	-1.47829	3.86405	201.363	1.05283e-45	-0.164363	3.86405	2.45921	0.116837	0.466834	-0.0414091	0	0.134281
5430417L22Rik	-0.156641	3.07202	1.38148	0.239849	0.000850694	3.07202	3.97453e-05	0.99497	0.0450983	-0.0262802	0.262076	0.995272
5730455P16Rik	-0.259964	2.78299	4.32681	0.0375165	-0.158161	2.78299	1.60164	0.20567	0.0932229	-0.0228747	0.0464621	0.227955
5730508B09Rik	-0.704218	2.64365	22.9099	1.69777e-06	-0.0990946	2.64365	0.44851	0.503044	0.230669	-0.0560836	4.05145e-06	0.523849
5830417I10Rik	-2.37446	4.12868	356.234	1.86055e-79	-0.00955235	4.12868	0.00552735	0.940735	0.6688	0.0263465	0	0.943981
5830473C10Rik	-0.18497	6.48457	18.6371	1.58109e-05	-0.148912	6.48457	12.0794	0.000509832	0.0638315	-0.0515223	4.4566e-05	0.000737365
6330408A02Rik	-0.114676	2.56546	0.629341	0.427597	-0.216831	2.56546	2.25738	0.132979	0.0487758	0.0872753	0.449359	0.151893
6330416G13Rik	0.219099	4.70942	5.90543	0.0150943	0.0319776	4.70942	0.126079	0.722533	-0.0732987	0.0267566	0.0197751	0.736036
6430550D23Rik	-0.0634911	3.92975	0.310175	0.577573	-0.122132	3.92975	1.14542	0.284509	0.0254105	-0.0297289	0.595001	0.307351
6820431F20Rik	0.439553	2.6916	5.76863	0.0163147	0.0349166	2.6916	0.0350794	0.851429	-0.155981	-0.0694579	0.0212823	0.859435
8430408G22Rik	-0.31097	7.47718	56.5221	5.55708e-14	-0.0332747	7.47718	0.647666	0.420948	0.107655	-0.00515096	0	0.443387
8430419L09Rik	0.512518	7.23038	200.827	1.37843e-45	0.0237437	7.23038	0.431841	0.511087	-0.174677	0.0181196	0	0.531449
9030025P20Rik	-2.33779	2.96668	158.662	2.21785e-36	0.295736	2.96668	2.59393	0.107274	0.65816	0.0547776	0	0.124027
9030617O03Rik	-0.161361	7.19942	15.2133	9.60262e-05	0.0282446	7.19942	0.466208	0.494737	0.0554641	0.00654324	0.000174212	0.515876
9030622O22Rik	-1.22081	4.36088	26.1004	3.24118e-07	-0.0422353	4.36088	0.0313725	0.859412	0.345027	0.109406	4.05145e-06	0.866885
9130401M01Rik	-0.604907	4.57497	30.3854	3.54183e-08	-0.101412	4.57497	0.856352	0.354762	0.197664	-0.0113519	0	0.377595
9230112E08Rik	0.386881	3.36012	12.6208	0.00038147	-0.0494782	3.36012	0.205418	0.650383	-0.135246	-0.0112068	0.000652284	0.666808
9330160F10Rik	-0.340474	3.0669	7.36138	0.00666397	0.143382	3.0669	1.30608	0.253105	0.117943	0.0963407	0.0090631	0.275312
9330162012Rik	0.764853	6.06929	165.604	6.75005e-38	-0.0817813	6.06929	1.89995	0.168084	-0.259086	-0.00725905	0	0.18964
9430008C03Rik	-0.358726	4.58431	21.1386	4.27243e-06	0.04605	4.58431	0.348727	0.554834	0.127706	0.00710824	4.05145e-06	0.574245
9430015G10Rik	0.0523618	4.96498	0.561542	0.45364	-0.143473	4.96498	4.21712	0.040018	-0.0192485	-0.0342978	0.475106	0.0492414
9430016H08Rik	-0.130975	2.69505	0.721629	0.39561	0.123549	2.69505	0.644746	0.421997	0.0393959	0.00114322	0.418345	0.444517
9430038I01Rik	0.359951	3.52203	7.94223	0.00482943	-0.0277291	3.52203	0.0468896	0.828567	-0.12327	0.0240123	0.00668085	0.837857
9630033F20Rik	0.514628	4.81735	44.3722	2.7152e-11	-0.0603105	4.81735	0.610664	0.434538	-0.178168	-0.0482034	0	0.457186
9830147E19Rik	0.189019	3.16183	1.64403	0.199773	-0.0718611	3.16183	0.238087	0.625591	-0.0627475	0.00758171	0.220691	0.642512
A130010J15Rik	-0.817292	3.52935	21.0745	4.41763e-06	-0.231448	3.52935	1.69978	0.192317	0.256885	0.0463367	4.05145e-06	0.214682
A1bg	3.94962	9.75103	629.003	8.23461e-139	0.147457	9.75103	1.13176	0.2874	-0.842004	0.0134511	0	0.310086
A230083G16Rik	-0.0363673	2.66013	0.0724999	0.787731	0.111772	2.66013	0.679089	0.409901	0.00762234	-0.00489952	0.796159	0.432456
A2m	6.65244	5.1466	152.245	5.602e-35	-0.384018	5.1466	0.681679	0.409009	-0.95434	-0.0201444	0	0.431553
A430005L14Rik	0.145139	4.39575	4.68367	0.0304506	-0.047791	4.39575	0.50745	0.476245	-0.0480405	-0.0313265	0.0381161	0.49762
A430105I19Rik	-0.839037	3.64564	49.4888	1.99504e-12	-0.0731863	3.64564	0.381011	0.537063	0.27451	-0.00926714	0	0.556848
A530032D15Rik	0.102125	3.22647	0.263437	0.607769	-0.15093	3.22647	0.584593	0.444518	-0.0305963	-0.175229	0.624155	0.466845
A530054K11Rik	-1.01245	4.03511	77.2696	1.49142e-18	0.0406852	4.03511	0.125116	0.723551	0.328829	0.0108472	0	0.736984
A530084C06Rik	-0.177022	3.75683	2.19126	0.138796	0.190712	3.75683	2.54762	0.110461	0.0602985	0.0688081	0.156726	0.127361
A630007B06Rik	0.0602694	5.56636	1.09563	0.295227	0.0904409	5.56636	2.46697	0.116262	-0.021183	0.0358881	0.318618	0.133726
A630076J17Rik	1.83397	5.12785	171.185	4.07754e-39	-0.0424964	5.12785	0.0959819	0.756706	-0.541388	0.0104798	0	0.769391
A730061H03Rik	0.408204	3.6184	14.4727	0.000142204	0.0578426	3.6184	0.291533	0.58924	-0.140859	-0.0065046	0.000239036	0.60739
A830010M20Rik	0.0833647	2.56505	0.261484	0.609102	-0.0227556	2.56505	0.0194733	0.889018	-0.0290392	0.0339195	0.625322	0.89484
A830073O21Rik	0.926489	2.6579	32.1514	1.42615e-08	0.0146789	2.6579	0.00783325	0.929475	-0.298185	0.0125513	0	0.932815
A930015D03Rik	-1.09453	4.07324	108.837	1.7618e-25	-0.0749702	4.07324	0.510282	0.475017	0.353986	-0.0371623	0	0.496457
A930028C08Rik	-0.0203587	4.53	0.0660751	0.79714	0.0206438	4.53	0.0678545	0.794487	0.00724841	-0.0201999	0.805559	0.80549
A930033H14Rik	-0.326511	4.93765	20.2998	6.62062e-06	0.0966528	4.93765	1.77873	0.182306	0.112734	0.0381272	8.10291e-06	0.204708
AA987161	-0.287353	2.58557	4.21311	0.0401127	0.0207011	2.58557	0.0219854	0.882126	0.0981873	0.0398901	0.0494196	0.888285
Aacs	-0.40046	6.78519	85.3085	2.55258e-20	0.0370944	6.78519	0.732906	0.391943	0.136083	-0.00751346	0	0.414423
Aadat	-0.0554068	7.16012	1.68837	0.193816	-0.0196774	7.16012	0.212986	0.644437	0.0173146	-0.0123881	0.214427	0.660727
Aaed1	-0.0791724	5.46045	1.21111	0.271113	0.0617491	5.46045	0.737224	0.390552	0.0234221	-0.00913493	0.293848	0.413228
Aagab	-0.0463138	3.96109	0.258389	0.611229	-0.0908978	3.96109	0.996015	0.318277	0.0177328	-0.0347232	0.62738	0.341262
Aak1	0.0306488	4.61828	0.0681337	0.794074	-0.244114	4.61828	4.3154	0.0377689	-0.0125794	-0.0402101	0.802532	0.0465796
Aamp	-0.407527	6.08379	69.6368	7.12943e-17	0.0247374	6.08379	0.256647	0.612433	0.138927	0.012851	0	0.629766
Aar2	0.0324271	5.73002	0.373256	0.541235	0.0168406	5.73002	0.100705	0.750985	-0.0121444	-0.0112379	0.560377	0.763594
Aars2	0.0571722	4.41104	0.451708	0.501525	0.0278736	4.41104	0.10722	0.743331	-0.0210102	0.0162887	0.522281	0.75592
Aarsd1	-0.265985	4.95217	17.6611	2.63969e-05	-0.00900838	4.95217	0.0202633	0.886804	0.0945298	-0.0105701	7.29262e-05	0.892742
Aasdh	-0.142031	4.03262	2.63209	0.104724	-0.0742421	4.03262	0.718575	0.396612	0.0469589	-0.0112247	0.120814	0.419005
Aass	-0.0102483	10.2624	0.0957072	0.757043	-0.00834037	10.2624	0.0633956	0.801207	0.00293772	0.000172691	0.766932	0.811826
Aatf	-0.337423	5.29043	20.3884	6.32132e-06	0.0667352	5.29043	0.797724	0.371775	0.116505	-0.00181775	8.10291e-06	0.394292
Abca3	-0.419508	7.92644	132.7	1.05171e-30	-0.0394272	7.92644	1.1743	0.278519	0.143626	0.00194746	0	0.30129
Abca5	0.893919	5.05535	123.529	1.06801e-28	-0.0144353	5.05535	0.0325523	0.856821	-0.297076	-0.0235595	0	0.864406
Abca6	-0.00794131	10.6025	0.103757	0.747367	-0.0111274	10.6025	0.203715	0.651738	0.00234352	-0.00748072	0.757946	0.668243
Abcb10	-0.0583721	4.6733	0.488683	0.484515	-8.51763e-05	4.6733	1.0575e-06	0.999179	0.0159111	-0.0433929	0.505828	0.999174
Abcb11	1.36221	9.3805	1538.2	0	0.0425231	9.3805	1.54105	0.214461	-0.439322	0.0047847	0	0.23684
Abcb1a	-1.32795	5.72737	133.39	7.42714e-31	0.115085	5.72737	1.02511	0.31131	0.402768	-0.0334402	0	0.334354
Abcb1b	1.46964	4.22784	41.5726	1.13574e-10	0.239859	4.22784	1.11653	0.290666	-0.421939	0.0521345	0	0.313271
Abcb4	-0.134181	10.6378	22.37	2.24854e-06	-0.0295471	10.6378	1.08505	0.297571	0.0456786	-0.00433264	4.05145e-06	0.320361
Abcb6	0.0121605	7.2122	0.112324	0.737513	-0.0441276	7.2122	1.47914	0.22391	-0.00427716	-0.018317	0.748316	0.246203
Abcb8	0.093558	6.28188	6.0244	0.0141094	-0.0577629	6.28188	2.29622	0.129689	-0.0334908	-0.0108072	0.0185638	0.148295
Abcc3	-0.78327	10.3959	606.443	6.64367e-134	0.0363218	10.3959	1.3177	0.251005	0.264869	-0.00260368	0	0.273194
Abcc9	0.183404	8.16554	26.0396	3.34492e-07	0.0123852	8.16554	0.118802	0.730337	-0.0634895	-0.00431961	4.05145e-06	0.743567
Abcd2	-0.708844	6.63104	50.713	1.06907e-12	-0.0503902	6.63104	0.258772	0.610965	0.248647	0.0126146	0	0.628287
Abcd3	-0.170618	11.2649	47.6499	5.09543e-12	-0.00341459	11.2649	0.0190941	0.890097	0.0582475	0.00901085	0	0.895886
Abcf1	0.48484	5.36659	49.2194	2.2887e-12	0.00890848	5.36659	0.0167003	0.897176	-0.165826	0.0277406	0	0.902433
Abcf2	-0.0378494	5.86954	0.288722	0.59104	-0.0269497	5.86954	0.146303	0.702094	0.0118258	0.0242073	0.607876	0.716317
Abcg1	-0.0298309	5.35112	0.164511	0.685037	-0.244025	5.35112	11.0393	0.000891997	0.00380699	-0.0203612	0.698544	0.00130457
Abhd10	1.29521	3.3814	127.306	1.5921e-29	-0.0558523	3.3814	0.235236	0.627668	-0.413016	-0.0254363	0	0.64457
Abhd15	-0.189998	5.42649	9.87372	0.00167656	0.0144634	5.42649	0.0572357	0.81092	0.0615991	0.0143366	0.0025119	0.821262
Abhd16a	0.299424	7.57599	19.847	8.38947e-06	-0.0469432	7.57599	0.488634	0.484537	-0.103026	0.0264827	8.10291e-06	0.505751
Abhd17b	0.655559	5.28484	62.0771	3.30267e-15	0.0146658	5.28484	0.0310172	0.860202	-0.216068	-0.0548529	0	0.867615
Abhd17c	0.155455	6.63079	9.11448	0.00253595	-0.0835026	6.63079	2.6304	0.104835	-0.0554957	0.0315314	0.00368277	0.121422
Abhd2	0.200501	8.52545	41.9704	9.26673e-11	0.00425925	8.52545	0.01897	0.890453	-0.0692654	-0.0136009	0	0.896238
Abhd6	8.16589	4.96688	2291.06	0	0.137605	4.96688	0.198695	0.655776	-0.994248	0.00297798	0	0.672286
Abi2	0.274998	2.44857	2.42343	0.119533	-0.116587	2.44857	0.434369	0.509853	-0.108912	0.00259483	0.136765	0.530234
Abi3	0.142961	2.76373	0.668	0.41375	0.301654	2.76373	2.95612	0.085553	-0.0408221	0.20848	0.435855	0.100403
Abi3bp	0.822502	6.13744	127.641	1.3452e-29	0.0872319	6.13744	1.44627	0.229127	-0.274512	0.0269391	0	0.251344
Ablim1	-0.00238884	7.63328	0.00321139	0.954809	-0.0360813	7.63328	0.733713	0.391682	-0.000423752	-0.0238716	0.957488	0.414204
Ablim3	0.314157	6.56853	10.2789	0.0013456	-0.0309667	6.56853	0.100059	0.751758	-0.107042	0.0451337	0.00209055	0.76438
Abr	-0.0865543	3.54315	0.592053	0.441626	-0.0129878	3.54315	0.0133373	0.908059	0.0215186	0.0613288	0.463401	0.912521
Abracl	-0.203137	4.68749	5.99868	0.0143166	0.101109	4.68749	1.48813	0.222507	0.0667829	-0.0316156	0.0188271	0.244821
Abt1	0.293604	4.59456	18.5348	1.66828e-05	0.0721667	4.59456	1.11875	0.290187	-0.103936	-0.0119559	4.86174e-05	0.31276
Abtb1	0.110089	4.34444	1.14347	0.28492	0.149915	4.34444	2.12331	0.145073	-0.033216	0.0494638	0.308413	0.165149
Abtb2	0.410417	3.69205	11.7985	0.000592791	-0.135798	3.69205	1.2882	0.25638	-0.14723	0.0220957	0.00094804	0.27861
AC020971.1	0.481198	2.24903	7.89617	0.00495397	0.0236741	2.24903	0.0225532	0.880625	-0.163766	0.0314704	0.00686721	0.886871
AC025622.1	0.82654	2.8096	40.167	2.33158e-10	0.138853	2.8096	1.11843	0.290256	-0.285938	-0.00849127	0	0.312878
AC079245.1	0.242728	3.62734	6.29426	0.012113	0.0956459	3.62734	0.976299	0.323114	-0.0819305	-0.0434858	0.0161369	0.346014
AC098726.1	-0.0244219	4.47098	0.0797975	0.777572	0.047969	4.47098	0.308612	0.578533	0.00730424	-0.0247852	0.786468	0.597103
AC099934.1	0.511232	2.92406	4.73242	0.0295992	-0.0786035	2.92406	0.112384	0.737446	-0.164955	-0.0774185	0.0371194	0.750358
AC108401.1	0.13255	5.20734	4.82343	0.0280753	-0.0486286	5.20734	0.648831	0.420531	-0.0453046	-0.00395985	0.0352274	0.442978
AC117213.1	0.12367	4.03295	2.46858	0.116143	0.0184639	4.03295	0.0549631	0.814642	-0.0457297	-0.0343144	0.133054	0.824657
AC120136.1	0.203513	3.65802	4.72152	0.0297875	0.0813393	3.65802	0.752581	0.38566	-0.0716703	0.0441483	0.037326	0.408139
AC120176.1	0.166217	4.16696	4.3426	0.0371702	0.13742	4.16696	2.96905	0.0848716	-0.0541721	0.0371216	0.0459799	0.0996374
AC121292.1	8.09076	5.68612	500.275	8.28222e-111	0.473243	5.68612	1.97331	0.160097	-0.991425	0.00411736	0	0.181157
AC122247.1	-1.00192	2.85116	22.6651	1.92842e-06	0.157819	2.85116	0.554585	0.45645	0.32649	0.0972412	4.05145e-06	0.478286
AC122371.1	0.131568	4.37889	1.99608	0.157707	-0.0179054	4.37889	0.0370395	0.847385	-0.0485385	-0.0156456	0.176684	0.855647
AC122821.1	-0.513767	2.42956	7.10712	0.00767784	-0.128367	2.42956	0.457635	0.498732	0.159349	0.0888265	0.0104284	0.519761
AC125374.1	-0.162711	2.80952	1.04429	0.306827	-0.186155	2.80952	1.37071	0.241689	0.0446233	-0.121319	0.33004	0.263802
AC130210.1	-3.44411	2.63548	102.241	4.91659e-24	0.478122	2.63548	2.51155	0.113015	0.766943	0.0164124	0	0.129999
AC130214.1	0.420667	3.73667	13.5389	0.000233665	-0.112271	3.73667	0.963363	0.326341	-0.142552	0.0223927	0.000413248	0.349393
AC131759.1	-0.0173772	4.40167	0.0327529	0.856385	-0.011206	4.40167	0.0136422	0.907019	0.00549398	-0.0251254	0.861785	0.911634
AC131780.1	1.10017	4.15065	38.7046	4.93055e-10	-0.0978008	4.15065	0.308276	0.57874	-0.356032	0.0268139	0	0.597265
AC132347.1	0.764758	4.23635	70.3962	4.85133e-17	-0.115026	4.23635	1.59237	0.206988	-0.255778	-0.0125279	0	0.229219
AC133183.2	0.0718529	6.01945	1.65113	0.198805	0.0291941	6.01945	0.272941	0.601366	-0.0252487	0.00831572	0.219625	0.619131
AC133646.1	0.00184209	2.86165	0.000236195	0.987738	-0.035111	2.86165	0.0877671	0.767035	0.00217349	0.025696	0.98834	0.779487
AC136008.1	-0.623907	2.99852	15.9708	6.43278e-05	0.244867	2.99852	2.45335	0.117275	0.210531	0.123442	0.000129647	0.134759
AC136215.1	0.924636	4.80689	127.076	1.78822e-29	0.0506845	4.80689	0.38338	0.5358	-0.30282	0.0336135	0	0.555596
AC138214.1	0.944955	2.79031	52.0655	5.36805e-13	0.0478449	2.79031	0.132447	0.715909	-0.309515	0.00965091	0	0.729679
AC140312.1	-1.42114	2.84024	74.0416	7.64873e-18	-0.00916477	2.84024	0.00325381	0.954512	0.446376	-0.0532464	0	0.956941
AC140333.2	-0.0864371	2.81844	0.277678	0.598227	-0.168022	2.81844	1.04538	0.306573	0.0372934	0.0896205	0.614695	0.329788
AC140392.1	-0.0705353	4.87147	1.07691	0.299391	0.0429144	4.87147	0.398307	0.527965	0.0227907	0.00689435	0.322779	0.548133
AC141882.1	0.267027	2.43915	2.52433	0.112103	-0.353535	2.43915	4.44559	0.0349915	-0.106736	-0.0981938	0.12884	0.0434518
AC144852.1	-0.103034	3.36169	0.749081	0.386767	-0.0153998	3.36169	0.0166385	0.897365	0.0383357	-0.007301	0.409367	0.902627
AC147987.1	-0.820609	4.36685	63.6659	1.47414e-15	-0.104144	4.36685	1.02723	0.310811	0.272119	-0.019616	0	0.333917
AC149055.1	0.243939	7.83794	66.5032	3.49328e-16	-0.0246119	7.83794	0.677097	0.410588	-0.0845512	-0.00423074	0	0.433194
AC153506.1	-1.08028	2.9615	78.7378	7.09265e-19	0.177036	2.9615	2.08857	0.148405	0.36579	0.00590845	0	0.168779
AC153860.1	-0.0122708	3.48682	0.0111372	0.915953	0.156684	3.48682	1.87383	0.171037	0.000824574	0.0337604	0.91934	0.19293
AC154200.1	0.646285	3.29146	24.23	8.54901e-07	0.161864	3.29146	1.51563	0.218282	-0.201231	-0.0133629	4.05145e-06	0.240519
AC154625.1	-0.199204	3.03498	2.76967	0.0960661	-0.0237462	3.03498	0.0393342	0.842788	0.0715783	-0.0822764	0.111419	0.851348
AC154766.1	0.284118	2.87788	4.96599	0.0258505	0.0721973	2.87788	0.317995	0.572815	-0.107934	-0.0265775	0.0325332	0.591735
AC155921.1	-0.0998161	2.8976	0.550383	0.458161	-0.179661	2.8976	1.77786	0.182412	0.0338064	-0.0712305	0.479558	0.204817
AC158595.1	2.38749	2.99073	117.058	2.78822e-27	-0.304426	2.99073	1.90868	0.16711	-0.667798	-0.00882727	0	0.188721
AC158662.1	-0.155	3.40797	1.43778	0.230499	-0.203118	3.40797	2.47773	0.115469	0.0471762	-0.0925757	0.252511	0.132819
AC158993.1	0.449847	3.50735	7.94376	0.00482534	-0.122411	3.50735	0.590738	0.442134	-0.139888	-0.0257142	0.00668085	0.464503
AC159323.1	-0.124773	3.38864	1.43773	0.230507	-0.0591481	3.38864	0.322939	0.569847	0.0413812	0.0284917	0.252511	0.588964
AC161602.1	0.160924	6.38301	13.5135	0.000236853	-0.0280089	6.38301	0.409369	0.52229	-0.0560162	0.00430073	0.000421351	0.54251
AC163296.1	0.673919	3.73921	47.0004	7.09717e-12	0.0710636	3.73921	0.520065	0.470814	-0.226031	-0.00632164	0	0.492422
AC164597.1	1.04827	2.55368	32.9762	9.32924e-09	0.0626067	2.55368	0.126707	0.721871	-0.351768	-0.0145127	0	0.735343
AC165433.1	-0.310049	5.48271	43.9558	3.35879e-11	-0.0511969	5.48271	1.19725	0.273872	0.106867	-0.00571097	0	0.296392
AC167018.1	-0.110185	3.61884	0.287073	0.592102	-0.143017	3.61884	0.483289	0.486936	0.0331251	-0.138767	0.608865	0.508154
AC170752.1	0.882144	3.46303	39.0107	4.21485e-10	-0.0153232	3.46303	0.0121407	0.912263	-0.29563	-0.0621056	0	0.916402
Acaa1a	0.224053	9.49337	47.7538	4.83243e-12	0.00506231	9.49337	0.0243865	0.875906	-0.0779458	-0.00404626	0	0.882309
Acaa1b	0.864171	11.8979	548.743	2.36317e-121	0.0356839	11.8979	0.948845	0.330014	-0.289163	-0.010796	0	0.353117
Acaa2	-0.0136577	11.7665	0.342381	0.558458	-0.0134423	11.7665	0.331666	0.56468	0.00429119	-0.00539201	0.576773	0.583972
Acaca	-0.0993757	8.73689	10.1513	0.00144196	0.0357484	8.73689	1.31383	0.251702	0.0339056	0.00850154	0.0022364	0.273842
Acacb	-0.0364336	8.61788	1.02251	0.311924	-0.0189176	8.61788	0.275657	0.599562	0.0128802	0.00552344	0.335161	0.617255
Acad10	-1.30302	6.8945	595.491	1.60172e-131	-0.0386652	6.8945	0.530826	0.46626	0.419903	0.00536689	0	0.487929
Acad11	-0.276068	9.9156	80.232	3.32933e-19	0.0459878	9.9156	2.22915	0.135428	0.0951203	0.00719516	0	0.154814
Acad12	-1.70578	5.51138	326.834	4.70274e-73	-0.0714212	5.51138	0.580936	0.445946	0.522172	0.0248581	0	0.468133
Acad8	-0.145296	5.74895	6.17496	0.0129571	0.0176524	5.74895	0.0911341	0.76274	0.0504728	0.012328	0.0171498	0.775416
Acadl	0.0848395	7.65332	4.93757	0.026279	0.0222971	7.65332	0.341075	0.55921	-0.0284926	0.00982631	0.0330315	0.578531
Acads	-0.12559	8.48189	20.9312	4.7608e-06	-0.0125342	8.48189	0.208499	0.647946	0.0424662	0.0017587	4.05145e-06	0.664272
Acadvl	0.0540991	6.97227	1.63621	0.200846	-0.0038652	6.97227	0.0083494	0.927195	-0.0183156	0.0228389	0.221712	0.930643
Acap1	-0.757792	3.37615	26.7797	2.28023e-07	0.0172959	3.37615	0.0141635	0.905267	0.253388	0.0768573	4.05145e-06	0.910135
Acap2	0.142079	3.76071	1.36516	0.242644	0.116514	3.76071	0.920901	0.337239	-0.0445132	0.0183408	0.264981	0.360117
Acap3	-0.0175539	3.99466	0.0157422	0.900153	-0.162445	3.99466	1.37983	0.24013	-1.68756e-05	-0.0577051	0.904604	0.262218
Acat2	-0.610974	3.49859	19.75	8.82609e-06	-0.0170402	3.49859	0.0157621	0.90009	0.198594	-0.0160919	1.21544e-05	0.905273
Acat3	-0.0898558	5.30775	2.6185	0.105624	-0.0514759	5.30775	0.859315	0.35393	0.0302354	0.00113307	0.121843	0.376866
Acer2	-0.0409288	5.27084	0.463719	0.495891	0.0634879	5.27084	1.11631	0.290715	0.010429	0.0194749	0.516933	0.313335
Acin1	0.0754525	5.66176	1.73646	0.187589	0.0621529	5.66176	1.17866	0.277629	-0.0256049	-0.00126834	0.207876	0.300367
Acly	0.166353	8.63983	31.8055	1.70413e-08	0.0331404	8.63983	1.26276	0.261129	-0.0574437	0.0047333	0	0.283671
Acmsd	-0.0595826	4.38504	0.338488	0.560703	-0.0741851	4.38504	0.52495	0.468738	0.0195223	0.0143239	0.578916	0.490453
Acn9	-0.0308109	2.9572	0.0322146	0.857557	0.202005	2.9572	1.37595	0.240793	0.0127924	0.0392285	0.862838	0.262854
Acot1	0.893211	6.07407	220.57	6.79206e-50	0.0020515	6.07407	0.00117198	0.97269	-0.296772	0.00546364	0	0.973982
Acot11	-1.77085	5.56047	264.482	1.80991e-59	-0.0500326	5.56047	0.214389	0.643349	0.542548	-0.00999327	0	0.659727
Acot12	-0.116546	5.87753	4.68796	0.0303747	-0.0134347	5.87753	0.0623003	0.802896	0.0401693	0.0105336	0.0380431	0.81367
Acot13	-0.702747	6.56676	292.505	1.41508e-65	0.0206679	6.56676	0.253015	0.61496	0.238275	0.026454	0	0.632124
Acot2	0.211944	4.69873	9.37877	0.00219513	-0.0248285	4.69873	0.128951	0.719522	-0.0549036	-0.0152308	0.00323306	0.733009
Acot3	-0.0165912	7.55574	0.174785	0.675894	0.0265335	7.55574	0.447852	0.503357	0.0160421	0.0376121	0.689606	0.524161
Acot4	-0.180346	6.81787	11.1555	0.000837814	-0.0405885	6.81787	0.565475	0.452063	0.0664239	0.00248863	0.00134508	0.474129
Acox1	0.0663508	10.5411	7.07908	0.00779889	0.00935089	10.5411	0.140604	0.707681	-0.0233427	-0.00452282	0.0105702	0.7219
Acp1	-0.0975133	3.01593	0.439487	0.50737	-0.129588	3.01593	0.780372	0.377028	0.0206916	-0.105205	0.527892	0.399429
Acp2	0.0742385	5.10562	1.29239	0.255608	-0.0877382	5.10562	1.80582	0.17901	-0.0247212	-0.0156964	0.278031	0.201175
Acp6	0.517772	4.90291	36.3758	1.6271e-09	0.0747254	4.90291	0.758812	0.3837	-0.175181	0.0118224	0	0.406081
Acpl2	-0.925064	5.53055	245.861	2.07374e-55	-0.0353662	5.53055	0.357841	0.549708	0.310465	-0.0281626	0	0.569031
Acrbp	-0.128161	5.0726	4.69543	0.0302429	0.0574505	5.0726	0.943794	0.331304	0.043876	0.015191	0.037873	0.354373
Acsf2	1.54145	7.23527	1100.32	2.81746e-241	-0.03858	7.23527	0.701913	0.402142	-0.487861	-0.0147894	0	0.424835
Acsl1	-0.136424	11.1837	30.0879	4.12894e-08	0.00423679	11.1837	0.0290307	0.864708	0.0467928	0.000701907	0	0.871776
Acsl3	-0.816762	4.02011	48.2469	3.75794e-12	-0.159772	4.02011	1.84659	0.174181	0.271862	0.0238484	0	0.196171
Acss2	-0.129439	7.17547	5.54059	0.0185803	-0.00036051	7.17547	4.41339e-05	0.994699	0.0413758	0.00786931	0.0238266	0.995033
Acss3	-1.10314	6.77389	409.107	5.73585e-91	-0.0764158	6.77389	1.98383	0.158987	0.360167	-0.0206404	0	0.179872
Actl6a	-0.33134	5.38426	34.4652	4.33944e-09	0.0794676	5.38426	1.98254	0.159123	0.114705	7.76519e-05	0	0.180026
Actn1	0.239172	6.44969	24.4653	7.56612e-07	0.0572349	6.44969	1.40183	0.236417	-0.0820158	0.00689817	4.05145e-06	0.258588
Actr10	0.227909	5.16688	10.2516	0.00136565	0.104791	5.16688	2.16794	0.140915	-0.0782276	-0.0064903	0.00212701	0.160968
Actr2	-0.219121	7.36139	40.1021	2.41029e-10	0.00690993	7.36139	0.039886	0.841704	0.075299	-0.013414	0	0.850202
Actr3	0.144239	5.48562	5.57504	0.0182182	-0.0590704	5.48562	0.934988	0.33357	-0.0519293	-0.00120385	0.0234336	0.356427
Actr5	-0.615573	4.74337	94.0234	3.11814e-22	0.0156954	4.74337	0.0612805	0.804483	0.212524	0.0141979	0	0.815075
Acvr2b	0.549003	2.90632	10.0988	0.00148367	-0.0261389	2.90632	0.0237599	0.877497	-0.178745	-0.0202541	0.00230933	0.883962
Acvrl1	-0.133061	4.04087	2.28223	0.130864	0.0999168	4.04087	1.28664	0.256667	0.051714	-0.00733147	0.148729	0.27889
Adal	0.462423	6.16026	57.207	3.92268e-14	-0.0475081	6.16026	0.605266	0.436576	-0.15923	0.0086736	0	0.459143
Adam17	-8.79078	3.33037	966.257	3.88031e-212	0.04355	3.33037	1.04918e-10	0.999992	1	0	0	0.999733
Adam19	0.390658	2.55998	6.90916	0.00857551	-0.129345	2.55998	0.760359	0.383216	-0.136126	-0.0265399	0.011498	0.405538
Adam23	0.439226	4.93938	26.9661	2.07052e-07	0.141302	4.93938	2.79429	0.0946005	-0.148124	0.0379783	4.05145e-06	0.110066
Adamts10	0.0747449	3.04218	0.176566	0.674341	0.0794905	3.04218	0.199999	0.654722	-0.0259728	0.0557735	0.688131	0.671306
Adamts13	2.04013	7.00655	827.815	4.839e-182	0.0628744	7.00655	0.826719	0.363223	-0.602498	0.00583447	0	0.385864
Adamts2	0.296153	3.21774	4.48081	0.0342776	0.328163	3.21774	5.49712	0.0190478	-0.103327	0.0066563	0.0424633	0.0249529
Adamts7	0.8453	2.61853	21.0503	4.47373e-06	0.0233188	2.61853	0.0174863	0.894798	-0.272649	0.0192954	4.05145e-06	0.900322
Adamts9	0.0860904	4.26662	1.09552	0.295251	-0.0766824	4.26662	0.869525	0.351087	-0.0311481	0.000394011	0.318643	0.374111
Adamtsl2	0.311583	4.15632	7.48674	0.00621551	0.0435551	4.15632	0.147279	0.701149	-0.10087	0.0885593	0.00843918	0.715479
Adap2	-1.05189	2.56617	29.963	4.40359e-08	-0.132966	2.56617	0.47154	0.49228	0.326273	-0.0854886	0	0.51342
Adat1	0.00855739	2.82469	0.0035886	0.952231	0.127897	2.82469	0.832135	0.361656	0.00158583	0.00722065	0.954919	0.384301
Adc	-1.26584	2.5031	40.1698	2.32821e-10	0.324555	2.5031	2.73911	0.0979195	0.385386	0.0267366	0	0.113712
Adck1	-0.102784	4.96414	1.96547	0.16093	0.149354	4.96414	4.15033	0.0416264	0.0369872	0.0363118	0.179925	0.0512144
Adck5	0.270307	3.56772	3.04598	0.0809373	-0.0778866	3.56772	0.25197	0.615692	-0.101269	-0.0013418	0.0951079	0.632886
Adcy3	-1.32774	2.87259	55.791	8.05991e-14	0.179375	2.87259	1.00191	0.316849	0.426293	-0.03014	0	0.339998
Adcy5	0.163309	2.67805	1.58503	0.208037	0.121953	2.67805	0.884675	0.346925	-0.0529007	0.0376539	0.229053	0.369752
Adcy7	-0.513849	3.77077	16.943	3.85196e-05	-0.0411905	3.77077	0.109231	0.741021	0.172573	0.0289176	8.9132e-05	0.753668
Adcy9	0.11674	5.70375	4.24694	0.0393211	-0.0611971	5.70375	1.16727	0.279963	-0.0414385	0.017424	0.0483946	0.302688
Add1	0.0047329	5.50138	0.00530965	0.941912	0.0167086	5.50138	0.0665141	0.796482	-0.00112121	-0.00508202	0.945018	0.807487
Adh1	0.512085	11.2523	123.32	1.18663e-28	-0.0471095	11.2523	1.04892	0.305756	-0.174307	-0.0294265	0	0.329059
Adh4	0.457282	8.61678	262.973	3.85871e-59	0.000362301	8.61678	0.000159637	0.989919	-0.156674	0.00355884	0	0.990406
Adh5	5.17405	10.7144	7248.69	0	-0.0941785	10.7144	3.21641	0.0729031	-0.9454	-0.002526	0	0.0864216
Adh7	1.51167	3.11937	103.803	2.23464e-24	0.18558	3.11937	1.53884	0.214791	-0.474933	0.052501	0	0.23714
Adhfe1	-0.776515	3.7308	72.3729	1.78143e-17	-0.214952	3.7308	5.4982	0.0190361	0.25575	-0.00412172	0	0.0249489
Adipor1	0.135269	2.64462	1.12458	0.288934	-0.0880205	2.64462	0.47572	0.490367	-0.0509218	0.00984524	0.312424	0.511427
Adipor2	-0.500469	8.97376	281.871	2.93613e-63	0.0220656	8.97376	0.549873	0.45837	0.171481	0.00653411	0	0.480081
Adk	0.180806	10.513	11.6925	0.000627535	-0.013283	10.513	0.0631515	0.801583	-0.0626484	0.00312426	0.00100881	0.81226
Adora1	-0.512168	3.79739	19.4071	1.05616e-05	-0.108652	3.79739	0.87155	0.350527	0.162101	-0.0305248	1.62058e-05	0.373536
Adrbk2	-0.113497	3.71224	0.880537	0.348055	0.091127	3.71224	0.566644	0.451595	0.0380641	0.0408933	0.371518	0.473684
Adss	0.0747502	5.59378	1.85117	0.173647	0.0294554	5.59378	0.287382	0.591903	-0.0261368	0.00267054	0.193185	0.609958
Aebp2	-1.0523	5.62584	270.238	1.0072e-60	0.0807094	5.62584	1.5949	0.206627	0.347736	0.00305162	0	0.228895
Aen	-0.151712	2.89071	1.7771	0.182506	0.224658	2.89071	3.89595	0.0484028	0.0452553	-0.0344265	0.202536	0.0587137
Afap1l1	-0.117957	3.81597	1.21246	0.270845	-0.0680137	3.81597	0.402492	0.525805	0.0401443	-0.0191096	0.293576	0.546047
Aff4	-0.0821187	6.2114	3.07703	0.0794055	-0.0180021	6.2114	0.147802	0.700645	0.0283391	-0.00453956	0.0934954	0.714944
Afm	0.159047	8.24172	26.0071	3.40157e-07	0.0442657	8.24172	2.01512	0.155739	-0.0549684	0.0248044	4.05145e-06	0.176591
Afp	-0.310582	4.92545	1.24042	0.26539	0.132171	4.92545	0.226352	0.634242	0.0898782	-0.0997392	0.288066	0.65117
Aftph	0.0391599	5.91012	0.542138	0.461548	0.0296684	5.91012	0.311256	0.576911	-0.0130301	-0.00128799	0.483055	0.595628
Agap1	-0.480653	3.14549	13.7458	0.000209292	-0.175333	3.14549	1.83509	0.175527	0.161914	-0.0682998	0.000376785	0.197472
Agap3	0.205091	6.03572	4.73979	0.0294727	-0.0832074	6.03572	0.780373	0.377027	-0.0689963	-0.0260878	0.0369736	0.399429
Agfg1	0.100792	4.78102	2.18763	0.139124	-0.135385	4.78102	3.94715	0.0469509	-0.0352514	-0.0192431	0.157099	0.0572106
Agfg2	0.0725557	6.65658	2.55158	0.110184	0.00495755	6.65658	0.0119115	0.913092	-0.0262309	0.0350229	0.126604	0.917164
Agmo	-0.0352572	6.57947	0.513109	0.473796	-0.0239165	6.57947	0.236177	0.626981	0.010197	0.00574852	0.495481	0.643865
Agpat1	-0.286771	4.9659	21.9047	2.86529e-06	-0.0387288	4.9659	0.399032	0.52759	0.101641	0.00379639	4.05145e-06	0.547761
Agphd1	-0.246302	7.65832	63.9759	1.2595e-15	0.0442506	7.65832	2.06568	0.150648	0.0843742	0.0103762	0	0.171097
Agps	0.0234387	5.20044	0.115381	0.7341	0.120479	5.20044	3.05222	0.0806271	-0.00629312	0.00881715	0.745115	0.094962
Agrn	0.383822	5.21294	33.52	7.05359e-09	0.0673468	5.21294	1.03197	0.309698	-0.134205	-0.0257237	0	0.332782
Agt	-0.165782	10.7468	10.7067	0.0010675	-0.0256258	10.7468	0.255926	0.612933	0.0559575	0.0190421	0.0016773	0.630297
Agxt	1.09994	3.7903	61.5837	4.2431e-15	0.105026	3.7903	0.564921	0.452284	-0.354536	0.0220396	0	0.474385
Agxt2l2	0.066073	4.43632	0.654631	0.418462	0.0266994	4.43632	0.107007	0.743577	-0.0217722	-0.00608388	0.440535	0.756171
Ahcy	-5.46277	10.8774	62.9678	2.10109e-15	0.412491	10.8774	0.307383	0.579291	0.827401	-0.00951097	0	0.597768
Ahcyl1	-0.148301	5.61545	4.97211	0.0257592	-0.0372246	5.61545	0.313048	0.575816	0.0511167	0.0292875	0.0323995	0.594494
Ahdc1	-0.141603	5.00643	5.59702	0.017991	0.064816	5.00643	1.17288	0.27881	0.0455152	0.0466581	0.0232189	0.301586
Ahr	-0.195186	5.61663	10.5589	0.00115633	0.0226267	5.61663	0.141799	0.706499	0.0663603	0.00849544	0.00182721	0.720721
Ahsg	0.0701208	13.9166	8.47105	0.00360843	0.00952225	13.9166	0.15623	0.692652	-0.0250105	0.0113656	0.00511699	0.7074
AI413582	-0.393127	3.4603	14.5418	0.000137087	-0.0688935	3.4603	0.44512	0.504662	0.143085	0.0576794	0.000230933	0.525328
AI464131	-0.401944	8.41673	144.329	3.01097e-33	0.00681079	8.41673	0.0415284	0.838521	0.137817	0.00447619	0	0.847313
AI597479	-0.10999	3.38991	0.759572	0.383463	0.0822891	3.38991	0.425802	0.514056	0.0345078	0.00196767	0.406049	0.534395
AI607873	-0.00908508	3.01088	0.00326559	0.954429	-0.049811	3.01088	0.0999991	0.751831	5.02378e-05	-0.04373	0.957034	0.764448
AI661453	-0.149613	2.67344	1.16563	0.280301	-0.385324	2.67344	7.77776	0.00528934	0.0526272	-0.0627595	0.303571	0.00723184
AI987944	0.204922	2.74209	1.84395	0.174489	-0.12693	2.74209	0.709469	0.39962	-0.0666684	0.0286763	0.19402	0.422149
Aif1	0.821156	5.11202	42.634	6.60013e-11	-0.156571	5.11202	1.5659	0.210804	-0.273896	0.046484	0	0.233068
Aifm2	-0.601336	3.49351	38.9385	4.37376e-10	0.153296	3.49351	2.51894	0.112486	0.204722	0.0444799	0	0.129484
Aimp1	0.387834	4.81521	29.4783	5.6545e-08	0.102813	4.81521	2.07135	0.150088	-0.132533	0.0398004	0	0.17057
Ajuba	0.488499	2.6578	13.3961	0.000252145	-0.204797	2.6578	2.35672	0.124744	-0.163626	-0.00984919	0.000437557	0.142951
AK157302	1.51918	3.42131	223.732	1.38827e-50	-0.0369343	3.42131	0.131284	0.717104	-0.487239	-0.00670558	0	0.730809
Ak2	-0.0192358	9.90586	0.58287	0.445189	-0.0185824	9.90586	0.543938	0.460805	0.00610737	-0.00411771	0.466857	0.482524
Ak4	-0.396677	7.16041	77.3599	1.42477e-18	-0.0332334	7.16041	0.54377	0.460874	0.136033	-0.00279819	0	0.482597
Akap1	0.476729	7.30116	174.426	7.98826e-40	-0.010309	7.30116	0.0816828	0.77503	-0.163867	-0.00334102	0	0.787084
Akap10	3.75817	3.93214	585	3.06611e-129	-0.13869	3.93214	0.756758	0.384345	-0.858581	-0.0126379	0	0.406717
Akap11	-0.236338	5.14406	16.418	5.08014e-05	0.067812	5.14406	1.3507	0.245157	0.0816991	0.00859349	0.000117492	0.267181
Akap13	-0.131316	7.08367	12.654	0.000374766	0.031436	7.08367	0.725163	0.394456	0.0453891	0.000289614	0.000644181	0.416874
Akap2	0.0785253	4.16686	0.492545	0.482794	0.0466473	4.16686	0.174354	0.676271	-0.0271838	0.0349768	0.50413	0.69166
Akap8	-0.176123	3.24346	2.52149	0.112304	-0.0488494	3.24346	0.194454	0.659235	0.0619631	-0.0225095	0.129083	0.675604
Akap8l	0.141644	3.49424	1.89428	0.16872	0.094243	3.49424	0.838948	0.359698	-0.0482522	-0.00200277	0.187898	0.382388
Akap9	0.199681	7.18091	21.1083	4.34048e-06	-0.0419866	7.18091	0.933509	0.333953	-0.0699506	0.00403628	4.05145e-06	0.35682
Akirin1	-0.0385932	4.76159	0.251539	0.615993	0.0480448	4.76159	0.390346	0.532117	0.00983167	0.0115703	0.631771	0.552083
Akirin2	0.0858413	4.71298	1.16268	0.28091	0.0160102	4.71298	0.0404297	0.840643	-0.0312286	-0.00444025	0.304216	0.849249
Akr1a1	-0.0276233	7.71005	0.494798	0.481795	-0.0197547	7.71005	0.25306	0.614929	0.00924316	-0.0147708	0.503211	0.6321
Akr1c12	2.84958	6.81022	1357.61	3.41435e-297	-0.0478613	6.81022	0.410642	0.521644	-0.752494	-0.0130103	0	0.541878
Akr1c13	-0.646702	7.92779	158.769	2.10181e-36	-0.0452449	7.92779	0.781945	0.376547	0.217586	0.00474542	0	0.398951
Akr1c14	-0.251466	10.2192	62.1203	3.23106e-15	-0.0295497	10.2192	0.858757	0.354087	0.0862819	-0.0100569	0	0.37702
Akr1c18	-6.39427	5.06668	185.32	3.34196e-42	-0.115018	5.06668	0.104753	0.746199	0.955174	0.000714508	0	0.758857
Akr1c19	-0.824736	7.3553	217.984	2.48922e-49	-0.0166736	7.3553	0.0897622	0.76448	0.276554	-0.00622329	0	0.777134
Akr1c20	0.0961864	9.28015	4.1743	0.0410414	-0.0199478	9.28015	0.179562	0.67175	-0.0338302	0.0109633	0.050554	0.687285
Akr1c6	0.177163	12.0618	40.6443	1.82622e-10	-0.013848	12.0618	0.248483	0.618145	-0.0616102	-0.00508863	0	0.63543
Akr1e1	-1.01901	5.69532	42.7961	6.07527e-11	-0.334118	5.69532	4.64863	0.0310784	0.317763	-0.12611	0	0.0390114
Akt1	0.0708814	5.56421	1.19366	0.274592	-0.0506874	5.56421	0.610543	0.434583	-0.0244671	0.0394541	0.297579	0.457215
Akt1s1	0.197958	5.79226	14.55	0.00013649	-0.0612694	5.79226	1.39359	0.237799	-0.0695777	0.0064266	0.000230933	0.259901
Akt2	0.0594891	5.33858	0.629908	0.427389	0.0355579	5.33858	0.225062	0.63521	-0.0204648	0.00152848	0.449168	0.652122
Akt3	0.0580939	3.10646	0.128783	0.719697	0.0712933	3.10646	0.195553	0.658335	-0.0175055	0.0577233	0.731502	0.674757
Aktip	-0.485234	5.20333	47.1668	6.51964e-12	-0.0928299	5.20333	1.72657	0.18885	0.163261	0.00304016	0	0.211372
AL607123.1	-0.115789	4.89124	2.92096	0.0874358	0.0417244	4.89124	0.379532	0.537854	0.0398584	0.0484014	0.10206	0.557569
AL627077.2	-4.196	3.70177	632.684	1.30325e-139	0.46943	3.70177	6.96428	0.00831529	0.887469	0.0206002	0	0.0112387
Alad	-1.24596	7.52966	1008.45	2.61129e-221	0.0161571	7.52966	0.171899	0.678429	0.405823	0.00545517	0	0.693775
Alcam	0.53673	5.00281	41.0687	1.46972e-10	0.0922711	5.00281	1.21482	0.27038	-0.182233	0.00554143	0	0.293017
Aldh1a1	0.965625	12.5069	1475.09	0	0.0121461	12.5069	0.237458	0.626048	-0.322375	-0.00345736	0	0.642974
Aldh1a7	-2.46944	9.69362	356.64	1.51769e-79	0.180583	9.69362	2.09014	0.148252	0.675242	-0.00975203	0	0.168573
Aldh1b1	-0.0369437	5.3805	0.226853	0.633867	0.0104007	5.3805	0.0177467	0.894022	0.0203278	0.0348521	0.649254	0.899633
Aldh2	-0.126333	10.1308	26.3359	2.86912e-07	-0.0103684	10.1308	0.177431	0.673591	0.0433183	-0.00340814	4.05145e-06	0.689091
Aldh4a1	-0.0842927	7.74774	4.45227	0.0348548	0.0613375	7.74774	2.35737	0.124692	0.0292341	0.00323595	0.0432006	0.142899
Aldh5a1	-0.0576975	7.98342	2.21013	0.137107	-0.0311359	7.98342	0.643595	0.422412	0.0190101	0.0110904	0.155138	0.444955
Aldh8a1	0.285565	9.31048	123.242	1.23432e-28	0.00904217	9.31048	0.123696	0.72506	-0.0987598	-0.00212442	0	0.738394
Aldh9a1	0.13561	5.82417	6.6043	0.0101733	0.0211888	5.82417	0.161258	0.688001	-0.0477154	-0.026049	0.0136737	0.703093
Aldoc	-0.90312	3.29322	30.4681	3.39408e-08	-0.0779572	3.29322	0.225868	0.634605	0.298723	-0.0212756	0	0.65149
Alg1	-0.492596	6.54338	90.1803	2.17416e-21	-0.0264955	6.54338	0.261587	0.609032	0.167324	-0.0144259	0	0.626448
Alg2	-0.0489577	4.92464	0.44447	0.504973	-0.0231374	4.92464	0.0991997	0.752792	0.0133176	0.0118192	0.525567	0.765429
Alg6	-0.146878	3.70681	1.68856	0.193791	0.0768799	3.70681	0.462663	0.496382	0.0506145	-0.0151232	0.214395	0.51748
Alg9	0.376888	5.6978	30.3712	3.56789e-08	-0.0635147	5.6978	0.863703	0.352705	-0.129468	-0.0196541	0	0.375703
Alkbh5	-0.0274134	3.55117	0.0784592	0.779396	-0.128221	3.55117	1.71772	0.189987	0.0104058	-0.00804063	0.788222	0.212507
Alkbh6	-0.294508	5.20589	22.2029	2.45309e-06	0.0445254	5.20589	0.507565	0.476195	0.104029	-0.0129303	4.05145e-06	0.497567
Alpk1	1.03131	4.70835	166.648	3.99229e-38	-0.0861081	4.70835	1.15942	0.281585	-0.340103	-0.00302482	0	0.304301
Alpl	-0.423552	6.75079	49.7676	1.73075e-12	-0.0415724	6.75079	0.480227	0.488319	0.142345	0.0345397	0	0.509527
Als2cl	0.13954	3.5309	1.09389	0.295612	-0.0635638	3.5309	0.22477	0.635429	-0.0559147	0.0275266	0.318971	0.652316
Alyref	0.162349	4.01223	3.11145	0.0777437	-0.1004	4.01223	1.19042	0.275246	-0.0514947	0.00830515	0.091656	0.297891
Alyref2	0.193222	2.2784	1.93957	0.163716	0.153839	2.2784	1.22934	0.267536	-0.0624335	0.0401624	0.182635	0.290274
Ambp	0.0250786	12.8413	1.05456	0.304459	-0.0077866	12.8413	0.101662	0.749844	-0.00900455	-0.00771016	0.327759	0.762556
Ambra1	-0.351346	4.98653	17.6525	2.65164e-05	0.0607088	4.98653	0.527627	0.467606	0.120161	0.0194776	7.29262e-05	0.489371
Amd1	-8.40656	3.45797	1033.81	8.04527e-227	0.508126	3.45797	2.80755	0.0938218	0.997814	0.00218579	0	0.10926
Amdhd1	0.542214	6.97107	142.332	8.22981e-33	-0.0506605	6.97107	1.24491	0.264526	-0.186059	-0.0244999	0	0.287135
Amdhd2	0.117897	3.73292	1.50478	0.219937	0.117855	3.73292	1.50157	0.22043	-0.045314	0.0316075	0.241422	0.242727
Amigo2	-0.529495	4.38954	33.6131	6.72373e-09	0.024211	4.38954	0.0693969	0.792217	0.190272	0.0595707	0	0.803586
Ammecr1l	0.112935	4.9625	2.14748	0.142804	0.128027	4.9625	2.75933	0.096689	-0.0377886	0.0308117	0.160997	0.112286
Amotl2	-0.0670985	5.71972	1.00584	0.315902	-0.115493	5.71972	2.97987	0.0843058	0.0226177	-0.00108135	0.339042	0.0990621
Ampd3	-0.259877	2.76079	3.05085	0.0806951	0.157182	2.76079	1.11598	0.290785	0.0794332	-0.00709789	0.0948729	0.313392
Amz2	0.323617	3.22557	9.9545	0.00160457	0.00648873	3.22557	0.00425215	0.948008	-0.109031	0.0198243	0.00245923	0.951014
Anapc11	0.0643652	4.41328	0.845469	0.357837	0.0243503	4.41328	0.120911	0.728049	-0.0258252	0.016807	0.381104	0.741311
Anapc13	3.90776	6.08907	1890.11	0	-0.131355	6.08907	2.18841	0.139053	-0.873793	-0.00612684	0	0.158874
Anapc16	0.031262	3.93975	0.125639	0.722997	-0.113159	3.93975	1.6464	0.199449	-0.00910243	-0.0505344	0.734792	0.221623
Anapc5	-0.0514435	7.27983	0.731065	0.392538	0.0168491	7.27983	0.0783906	0.77949	0.0164367	0.00393505	0.415027	0.791601
Angel2	0.721212	6.06217	134.322	4.64543e-31	0.057851	6.06217	0.866727	0.351863	-0.243778	0.0232425	0	0.374853
Angptl1	-0.173911	2.74039	0.690744	0.405911	-0.182868	2.74039	0.762824	0.382446	0.0465351	-0.0882155	0.428291	0.404769
Angptl3	-0.0660611	10.923	5.86884	0.0154112	-0.00985297	10.923	0.130569	0.717843	0.0225488	-0.0111984	0.0202086	0.731494
Angptl4	-0.215851	7.66006	35.1228	3.09559e-09	7.10932e-05	7.66006	4.34179e-06	0.998337	0.0747458	-0.00397869	0	0.998408
Angptl7	-0.102068	4.3122	0.424675	0.514614	-0.182566	4.3122	1.35754	0.243964	0.0340041	-0.0416276	0.534727	0.265937
Ank	-0.838833	6.17551	176.759	2.47186e-40	0.0242616	6.17551	0.148158	0.700302	0.280582	-0.00829037	0	0.714644
Ank2	-4.41266	3.95711	215.374	9.23796e-49	0.417375	3.95711	2.10181	0.147125	0.88741	0.0257712	0	0.167309
Ank3	0.264863	5.73729	19.3363	1.09605e-05	0.0460321	5.73729	0.584452	0.444573	-0.0924704	0.0150007	1.62058e-05	0.46691
Ankhd1	-0.0215363	5.13086	0.0950707	0.757827	0.0663955	5.13086	0.904979	0.34145	0.00621397	0.0391722	0.767613	0.364424
Ankib1	0.100017	5.1767	2.96145	0.0852713	0.00817908	5.1767	0.0198011	0.888094	-0.0342595	-0.023166	0.0997792	0.893929
Ankmy2	-0.017172	4.21598	0.0211351	0.884412	-0.0711168	4.21598	0.363154	0.54676	0.00437136	-0.0727972	0.888938	0.566061
Ankrd10	0.141548	4.14248	1.15262	0.283001	0.051257	4.14248	0.15081	0.697762	-0.0437837	0.0959448	0.306351	0.712432
Ankrd11	-0.0222123	5.42191	0.128306	0.720195	-0.080396	5.42191	1.67967	0.194968	0.00685982	-0.0462049	0.731996	0.217454
Ankrd13a	-0.550005	3.13917	17.953	2.26426e-05	-0.136929	3.13917	1.11236	0.29157	0.17979	0.00110988	6.07718e-05	0.314198
Ankrd17	0.25505	7.02724	34.4843	4.29711e-09	0.0102955	7.02724	0.0561982	0.812609	-0.0885061	0.0161624	0	0.822806
Ankrd26	-0.0327338	4.42554	0.120865	0.728098	-0.207971	4.42554	4.88096	0.0271546	0.0104513	-0.0435879	0.739564	0.0345103
Ankrd33b	0.782616	3.89727	71.893	2.27188e-17	0.0212035	3.89727	0.053088	0.817775	-0.264388	0.0455111	0	0.827728
Ankrd40	-3.65619	7.60483	5243.91	0	-0.0471281	7.60483	0.891907	0.344961	0.852384	-0.000404514	0	0.367856
Ankrd42	-0.123672	3.34492	0.819024	0.365466	-0.129179	3.34492	0.892729	0.344739	0.039645	-0.0641007	0.388291	0.367621
Ankrd44	-0.196405	3.81506	2.73251	0.0983249	0.0804746	3.81506	0.458536	0.498309	0.0674732	0.0750452	0.113862	0.519372
Ankrd49	-0.0520404	4.49895	0.565063	0.452227	-0.0234766	4.49895	0.115138	0.734368	0.01906	0.0105249	0.473728	0.747311
Ankrd50	0.0762131	4.90333	1.25477	0.262644	-0.0480691	4.90333	0.499264	0.479824	-0.0276013	0.00774007	0.285218	0.501177
Ankrd52	-0.10926	5.90665	3.15874	0.0755214	0.0778247	5.90665	1.60275	0.205515	0.0369151	0.0270353	0.0893021	0.227789
Anks1	0.198932	6.02618	13.2375	0.000274404	0.0277092	6.02618	0.257041	0.61216	-0.0696079	0.0211331	0.000478072	0.629555
Anks3	0.225097	3.99236	5.57511	0.0182175	-0.00440305	3.99236	0.00208536	0.963577	-0.0734133	-0.0227639	0.0234336	0.965372
Ankzf1	-0.137788	2.57459	1.05761	0.303761	0.03052	2.57459	0.0514024	0.820641	0.0462775	-0.0271601	0.327013	0.83052
Ano1	0.196147	3.18452	1.56572	0.21083	-0.00538378	3.18452	0.00122397	0.972091	-0.0599008	-0.0879899	0.231913	0.973439
Ano6	0.265645	4.9595	12.6761	0.000370352	0.140109	4.9595	3.52793	0.0603431	-0.08808	0.0398148	0.000636078	0.0722617
Anp32a	0.0974626	3.34321	0.430678	0.511656	-0.00854586	3.34321	0.00320832	0.95483	-0.0262449	-0.0011834	0.53194	0.957204
Anp32e	0.29247	3.87374	8.64165	0.00328563	0.103261	3.87374	1.07767	0.299219	-0.0994312	0.00844536	0.00467538	0.322216
Antxr2	-1.22053	5.11431	218.458	1.96265e-49	0.00888733	5.11431	0.0117904	0.913533	0.396608	-0.00209682	0	0.917638
Anxa1	2.14021	4.22446	189.795	3.52452e-43	-0.291714	4.22446	3.63986	0.0564118	-0.612843	0.00468653	0	0.0679388
Anxa4	-0.248449	6.76733	31.7937	1.7145e-08	0.0167859	6.76733	0.145212	0.703154	0.0854918	-0.01596	0	0.717387
Anxa5	-0.07021	7.72742	1.02285	0.311843	0.110857	7.72742	2.5472	0.11049	0.0262039	0.0180339	0.335071	0.127378
Anxa6	0.0085812	8.43101	0.0612909	0.804467	-0.0467633	8.43101	1.81957	0.177364	-0.00378047	-0.00862783	0.812491	0.199481
Anxa7	-0.375796	6.07341	40.0775	2.44088e-10	0.0463265	6.07341	0.609926	0.434816	0.130256	0.0232135	0	0.457421
Aox1	-0.639277	7.25777	232.156	2.01868e-52	-0.0416753	7.25777	0.988587	0.320088	0.213879	-0.00606133	0	0.343069
Aox3	0.511657	10.3253	120.687	4.47339e-28	-0.0310979	10.3253	0.447959	0.503306	-0.17644	0.0119797	0	0.524108
Ap1ar	0.442354	5.82282	58.0806	2.51594e-14	-0.0486573	5.82282	0.703409	0.401641	-0.151503	0.0153907	0	0.424232
Ap1b1	-0.290754	3.98877	10.8948	0.000964336	0.034865	3.98877	0.156611	0.692296	0.0993053	0.028269	0.00149499	0.707064
Ap1g2	-0.189704	4.00179	3.0177	0.0823604	-0.0769239	4.00179	0.495438	0.481512	0.0637835	0.0485726	0.0966069	0.502846
Ap1m1	6.75754	3.23442	751.17	2.23352e-165	-0.136434	3.23442	0.15539	0.693437	-0.9858	-0.00655832	0	0.708194
Ap1s1	-0.0848926	4.97061	1.38782	0.238774	-0.0247815	4.97061	0.118313	0.730871	0.0304829	-0.0142482	0.261023	0.744033
Ap2a1	0.0665978	3.05954	0.223509	0.636379	-0.100655	3.05954	0.510005	0.475136	-0.024534	-0.0770158	0.651571	0.496562
Ap2b1	-0.0813747	6.57375	4.37737	0.0364192	-0.0676749	6.57375	3.02759	0.0818595	0.0270502	-0.00702699	0.0451048	0.0964043
Ap3m1	0.259409	6.91963	50.5312	1.17284e-12	-0.0328744	6.91963	0.811764	0.367599	-0.0899007	-0.00669541	0	0.390163
Ap4b1	-0.288383	5.2056	13.3755	0.000254935	0.0974711	5.2056	1.5282	0.216382	0.0990678	0.0131335	0.00044566	0.238578
Ap4e1	-0.398893	4.43753	17.3105	3.17426e-05	-0.112638	4.43753	1.38074	0.239975	0.134347	-0.0278345	7.69776e-05	0.26206
Ap4s1	-0.0732421	4.1887	0.537556	0.463447	-0.0945229	4.1887	0.894772	0.344187	0.0246125	0.037991	0.484914	0.367118
Ap5m1	-0.147469	4.99453	4.89693	0.0269045	0.0286368	4.99453	0.184784	0.667294	0.0524871	-0.019676	0.0338783	0.682978
Apbb3	0.135828	5.69311	5.21576	0.022383	-0.0168925	5.69311	0.0805899	0.7765	-0.0450772	-0.028361	0.0283683	0.788591
Apcs	-1.03432	6.04673	409.821	4.01015e-91	-0.0585203	6.04673	1.31368	0.25173	0.341739	0.0149879	0	0.273878
Aph1b	-0.797627	3.08271	19.3272	1.10127e-05	0.00114305	3.08271	2.87173e-05	0.995724	0.245323	-0.036803	1.62058e-05	0.995928
Aplp2	-0.0463713	8.7839	2.82989	0.0925246	-0.0111224	8.7839	0.162802	0.68659	0.0156387	-0.0101478	0.107546	0.701736
Apoa1	-0.104064	13.0315	19.6884	9.11537e-06	0.00314716	13.0315	0.0180112	0.89324	0.0355217	0.00243767	1.21544e-05	0.898936
Apoa2	0.0815431	15.1613	11.3423	0.000757621	-0.00718783	15.1613	0.0881413	0.766554	-0.0286636	-0.00420296	0.00122759	0.779005
Apob	-0.0761121	14.4856	11.1033	0.000861726	-0.00423941	14.4856	0.0344514	0.85275	0.0259195	-0.00208908	0.00138155	0.860671
Apobec1	-0.130457	5.59436	2.48399	0.11501	0.0312672	5.59436	0.142967	0.705349	0.0422177	-0.00528219	0.131927	0.719506
Apoc3	-0.25714	12.3446	106.452	5.87096e-25	0.00686197	12.3446	0.0759027	0.782929	0.088185	0.00862329	0	0.794851
Apof	-0.305848	11.3333	169.812	8.13209e-39	0.0212608	11.3333	0.821952	0.36461	0.105159	0.0070201	0	0.387181
Apoh	0.241491	11.6531	104.376	1.6731e-24	-0.0013554	11.6531	0.00329164	0.954248	-0.0840712	0.00339024	0	0.956653
Apol7d	-0.0224996	2.92388	0.0253434	0.873514	-0.162986	2.92388	1.32821	0.249124	0.00560228	0.00391545	0.878112	0.271241
Apold1	-0.0751014	4.09006	0.548301	0.459013	-0.0324029	4.09006	0.101681	0.749822	0.0251364	-0.0785944	0.480429	0.762532
Apom	0.287303	8.08187	46.463	9.33628e-12	0.0876525	8.08187	4.32804	0.0374895	-0.100574	0.0155548	0	0.0462757
Apon	0.935259	11.2367	1333.47	6.0334e-292	0.00927056	11.2367	0.133065	0.715276	-0.313691	0.0101736	0	0.729014
App	-0.442492	6.47471	43.8713	3.50699e-11	-0.00879555	6.47471	0.0174366	0.894947	0.149294	0.0111223	0	0.90044
Appl2	0.0446362	4.84794	0.288289	0.591319	-0.192552	4.84794	5.36373	0.0205598	-0.0163595	-0.0205868	0.608172	0.0267882
Aprt	-1.02814	6.02651	334.776	8.7605e-75	-0.00855243	6.02651	0.0232077	0.878918	0.340207	-0.0049466	0	0.885384
Aqp4	-3.34004	3.19008	275.519	7.11338e-62	0.164325	3.19008	0.759912	0.383356	0.814699	0.0522399	0	0.405696
Aqp9	-0.280827	8.53531	119.242	9.27038e-28	-0.00589137	8.53531	0.0524832	0.818797	0.0965811	-0.00366849	0	0.828733
Aqr	-0.808555	4.24976	73.718	9.01156e-18	-0.0356324	4.24976	0.144446	0.703901	0.272473	-0.0060284	0	0.718108
Arap1	0.113291	5.42344	3.29879	0.0693309	0.122772	5.42344	3.87399	0.0490397	-0.0375867	0.00231154	0.0823782	0.0594753
Arap2	-8.17899	2.7609	676.029	4.88188e-149	0.0663275	2.7609	6.00138e-10	0.99998	1	0	0	0.999733
Arap3	0.0457408	3.55007	0.133865	0.714458	0.00746023	3.55007	0.00359408	0.952195	-0.0228146	-0.0470483	0.726758	0.954729
Arcn1	3.1208	7.57497	1977.68	0	-0.0958984	7.57497	2.06446	0.150768	-0.790438	-0.0130429	0	0.171231
Arf1	0.0290364	6.0983	0.364902	0.545796	-0.0304927	6.0983	0.402381	0.525862	-0.0100051	-0.0175001	0.564724	0.546083
Arf5	-1.14115	6.09562	397.237	2.19976e-88	0.0243042	6.09562	0.181456	0.670125	0.371529	0.0157465	0	0.685684
Arf6	-0.0178044	5.35749	0.00614953	0.937495	-0.110674	5.35749	0.227721	0.633219	0.00561808	0.0103924	0.940683	0.650165
Arfgap1	-0.11777	5.73034	3.87337	0.049058	0.0226816	5.73034	0.143763	0.704568	0.0397531	0.00224044	0.059767	0.718752
Arfgap3	0.00841536	4.37607	0.00626986	0.936888	0.141251	4.37607	1.81878	0.177459	-0.00031834	0.0336827	0.940136	0.199587
Arfgef1	0.0635569	6.84688	2.64475	0.103892	-0.0123848	6.84688	0.100408	0.751341	-0.0220084	-0.00416891	0.119959	0.763934
Arfip1	0.145976	2.39262	0.698814	0.403182	0.0391148	2.39262	0.0504958	0.822203	-0.0528047	-0.0623042	0.425686	0.83212
Arfip2	-0.174773	4.02564	2.99205	0.0836744	0.0348764	4.02564	0.119248	0.729851	0.0633762	-0.0244341	0.0980735	0.743061
Arg1	-0.123625	11.6358	26.0808	3.27419e-07	0.0135881	11.6358	0.315165	0.574528	0.0426017	-0.0053375	4.05145e-06	0.593352
Arhgap1	0.311389	3.2681	1.50336	0.220155	0.11267	3.2681	0.197686	0.656595	-0.0959169	0.0867314	0.241657	0.672995
Arhgap12	0.0734156	5.66257	1.35383	0.244609	-0.00458213	5.66257	0.00526976	0.94213	-0.025562	0.024553	0.266865	0.945358
Arhgap15	-0.267056	2.48543	2.44361	0.118004	0.0589534	2.48543	0.118791	0.730349	0.0936693	-0.0992169	0.135132	0.743584
Arhgap19	1.28799	3.95432	149.726	1.99048e-34	-0.117926	3.95432	1.25918	0.261806	-0.416669	-0.0203272	0	0.284303
Arhgap26	-0.248006	6.03881	16.158	5.82712e-05	-0.029905	6.03881	0.235108	0.627762	0.083673	0.000856779	0.000121544	0.644688
Arhgap29	-0.253172	7.89588	48.1914	3.86578e-12	0.0117368	7.89588	0.103645	0.747499	0.0873555	-8.39856e-05	0	0.760259
Arhgap30	-0.042453	3.72994	0.21293	0.644481	0.0305277	3.72994	0.109675	0.740514	0.0159862	-0.0340439	0.65909	0.753202
Arhgap32	0.257147	4.62736	10.3884	0.00126811	-0.209519	4.62736	6.89463	0.00864552	-0.0914446	-0.0211513	0.00199737	0.0116965
Arhgap44	-0.747924	2.68257	19.4446	1.0356e-05	-0.276429	2.68257	2.63115	0.104786	0.244434	0.011887	1.62058e-05	0.121394
Arhgap5	-0.241127	4.69056	11.4711	0.000706861	0.00229109	4.69056	0.00104048	0.974268	0.081961	0.00596146	0.00113846	0.975444
Arhgdia	0.0857704	4.32717	1.30812	0.252736	0.0708954	4.32717	0.894005	0.344394	-0.0274911	-0.0174863	0.275175	0.367293
Arhgdib	0.458018	4.30546	17.958	2.25834e-05	-0.125971	4.30546	1.3579	0.243901	-0.156777	-0.0354408	5.67203e-05	0.265889
Arhgef1	0.113732	2.55451	0.171578	0.678714	-0.390541	2.55451	2.158	0.141829	-0.0439962	-0.0852382	0.692414	0.161973
Arhgef12	0.0444325	8.87213	2.36084	0.124415	-0.0269887	8.87213	0.871029	0.350671	-0.0161508	0.00553929	0.141825	0.373706
Arhgef15	-0.36632	5.03641	20.2493	6.79791e-06	-0.0126473	5.03641	0.0243246	0.876062	0.121285	0.00613378	8.10291e-06	0.882463
Arhgef17	0.100557	3.42286	0.647757	0.420916	0.156692	3.42286	1.57	0.210207	-0.0401021	0.0371638	0.442872	0.232456
Arhgef2	0.0333534	3.60155	0.0779991	0.780027	0.200232	3.60155	2.79343	0.0946515	-0.0105962	0.102954	0.788761	0.110127
Arhgef26	0.132606	5.59464	4.78601	0.0286919	-0.0167125	5.59464	0.0759922	0.782804	-0.0458271	-0.00721408	0.0360053	0.794709
Arhgef37	1.11255	5.892	303.274	6.37495e-68	-0.0454567	5.892	0.508226	0.475908	-0.365206	0.0068331	0	0.497288
Arhgef7	-0.138706	5.40053	6.63097	0.0100221	-0.0752156	5.40053	1.95007	0.162579	0.0485824	-0.0070118	0.0134427	0.183823
Arid1a	-0.084539	4.30164	0.693157	0.405093	-0.0767968	4.30164	0.573047	0.449051	0.0265379	-0.0252258	0.427493	0.471107
Arid4a	-0.294173	5.53714	24.5947	7.07461e-07	0.0107897	5.53714	0.0330343	0.855776	0.0993989	-0.0139097	4.05145e-06	0.863498
Arid5b	-0.133938	6.07632	6.88932	0.0086712	0.0324887	6.07632	0.404851	0.524595	0.0468458	0.00032167	0.0115953	0.544872
Arl1	0.106982	6.30692	3.92796	0.0474895	0.00430528	6.30692	0.00633994	0.936537	-0.0389071	0.0201891	0.0580452	0.939775
Arl15	0.0336107	4.10717	0.0963353	0.756273	0.0134467	4.10717	0.0153103	0.901525	-0.0125018	-0.012458	0.766251	0.90661
Arl4d	0.116344	6.2464	6.69155	0.00968707	-0.00867669	6.2464	0.0372351	0.846987	-0.0421033	0.0178729	0.0129201	0.855286
Arl5a	-0.467125	5.43732	45.8916	1.24983e-11	-0.155702	5.43732	5.10327	0.0238807	0.160422	-0.0388859	0	0.0306979
Arl6	-0.486308	3.24975	15.5329	8.1082e-05	-0.00241982	3.24975	0.000407954	0.983886	0.173618	0.0497742	0.000145852	0.984519
Armc1	0.0172307	6.51446	0.141864	0.706435	0.0549904	6.51446	1.44473	0.229375	-0.00520666	-0.00949106	0.719206	0.251559
Armc10	1.54868	6.10762	503.422	1.71152e-111	0.124388	6.10762	3.30669	0.0689985	-0.485095	-0.010389	0	0.0821027
Armc7	0.0614041	2.72189	0.27221	0.601853	0.101839	2.72189	0.749911	0.386504	-0.0205851	0.0531736	0.618345	0.408946
Armc8	-0.00272465	4.45972	0.000910295	0.975931	-0.00313888	4.45972	0.00115808	0.972853	0.0093336	-0.00782708	0.977097	0.974148
Armc9	0.00862465	3.2794	0.00170748	0.967039	-0.0206151	3.2794	0.00998576	0.920401	0.000628374	0.0702963	0.968642	0.923926
Arntl	0.0278433	3.87656	0.0554942	0.813765	-0.261288	3.87656	4.97575	0.0257051	-0.000953997	0.000118559	0.821728	0.0327763
Arpc1b	8.7682	6.56268	526.699	1.47594e-116	0.605925	6.56268	3.23761	0.0719656	-0.994025	0.00192465	0	0.0853034
Arpc2	0.0974873	4.1388	1.38478	0.239289	-0.0322953	4.1388	0.152178	0.696463	-0.0393334	-0.0490498	0.261533	0.711135
Arpc4	-0.0505168	6.43465	1.18573	0.276193	-0.0331374	6.43465	0.510119	0.475087	0.017218	0.00559495	0.299253	0.496514
Arpc5	0.117403	7.30185	12.5896	0.000387906	0.0169721	7.30185	0.26309	0.608005	-0.0405755	0.00774998	0.000656335	0.625399
Arpp19	2.84625	5.79717	1428.57	0	-0.0611333	5.79717	0.663866	0.415199	-0.752714	-0.00874026	0	0.437869
Arrb1	0.118444	4.89149	3.1482	0.0760108	-0.030342	4.89149	0.20666	0.649398	-0.0400874	0.00429155	0.0898167	0.66584
Arrb2	-0.197823	6.00571	11.7805	0.000598547	-0.0613782	6.00571	1.13449	0.286819	0.0677618	-0.0188008	0.000956143	0.309482
Arrdc3	0.180967	5.76762	12.4754	0.000412355	-0.022948	5.76762	0.200882	0.654009	-0.0627396	0.0229886	0.000704953	0.670568
Arrdc4	0.270541	3.99058	3.83659	0.0501454	-0.0194802	3.99058	0.0203301	0.886619	-0.109511	-0.0219718	0.060942	0.892604
Arsb	0.358641	3.38001	6.45161	0.0110852	-0.188287	3.38001	1.77683	0.182539	-0.121894	-0.0298677	0.0148324	0.20491
Arsg	1.42712	5.53229	188.577	6.5012e-43	0.121991	5.53229	1.40919	0.235192	-0.443309	0.0357374	0	0.257304
Arsk	0.414559	5.1109	29.8744	4.60967e-08	0.0218435	5.1109	0.0830968	0.773144	-0.142655	-0.000705283	0	0.785232
Art4	0.137031	3.78593	1.56096	0.211525	-0.0204911	3.78593	0.0351464	0.851289	-0.0467423	0.00853299	0.232659	0.859297
Asap1	-0.0664323	5.62638	1.37034	0.241754	0.019509	5.62638	0.118171	0.731026	0.0239153	0.00441633	0.264058	0.744183
Asap3	0.105245	3.93472	0.960187	0.32714	-0.0943578	3.93472	0.773722	0.379068	-0.0297032	-0.0215967	0.350536	0.401454
Asb1	0.400747	4.64176	21.5067	3.52588e-06	-0.0701377	4.64176	0.65911	0.416874	-0.136504	0.00087263	4.05145e-06	0.439437
Asb13	-0.443166	6.82093	115.478	6.18299e-27	-0.0349408	6.82093	0.718468	0.396647	0.151697	-0.00789009	0	0.419038
Asb3	-0.147579	2.89214	1.09233	0.295957	-0.0724213	2.89214	0.264413	0.607105	0.0439597	-0.0767801	0.319323	0.624576
Ascc1	0.524542	4.39641	34.3912	4.50762e-09	-0.051785	4.39641	0.335162	0.562635	-0.181471	-0.0253786	0	0.581849
Ascc2	0.351856	4.54293	17.3115	3.17267e-05	-0.0187216	4.54293	0.048836	0.825101	-0.12216	-0.0219759	7.69776e-05	0.83468
Ascc3	-0.0390029	5.17642	0.470531	0.492743	-0.0591434	5.17642	1.08208	0.298232	0.0112592	-0.0209621	0.513862	0.321102
Asgr1	-0.192821	9.80104	49.1171	2.41127e-12	0.00518568	9.80104	0.0355449	0.850458	0.0661167	-0.00131219	0	0.85858
Asgr2	-0.00907975	10.1886	0.126076	0.722536	0.017167	10.1886	0.450687	0.502009	0.00270211	0.00580011	0.734334	0.522929
Ash1l	-0.0264944	5.77812	0.163431	0.686017	0.112479	5.77812	2.94584	0.0860988	0.00894405	0.0322453	0.699471	0.100999
Asl	-4.96152	3.24112	453.589	1.19407e-100	0.283163	3.24112	1.16146	0.281163	0.940759	0.0255011	0	0.303932
Asnsd1	0.168559	3.4003	3.14404	0.0762046	-0.0102066	3.4003	0.0116644	0.913994	-0.0554621	0.0314626	0.0900273	0.918007
Aspdh	0.0628222	7.8841	3.21764	0.0728486	0.0113532	7.8841	0.105122	0.745767	-0.0217589	0.00828296	0.086377	0.758448
Aspg	-0.100707	7.7752	5.549	0.0184913	-0.0116159	7.7752	0.073833	0.785836	0.0355301	-0.0235257	0.0237294	0.797464
Asph	0.264467	7.51382	51.0252	9.11861e-13	-0.0031608	7.51382	0.00729393	0.93194	-0.0914199	0.00383671	0	0.935286
Asrgl1	0.0833643	3.33731	0.288367	0.591269	0.0376727	3.33731	0.05875	0.808483	-0.026189	0.0910062	0.608111	0.818831
Asun	-0.108555	5.57986	3.18256	0.0744281	-0.0320351	5.57986	0.277056	0.598637	0.0367641	-0.00791478	0.0880908	0.616315
Atad2	0.163321	4.23583	2.35367	0.124989	-0.0405814	4.23583	0.145696	0.702683	-0.0588798	0.0771084	0.142429	0.716913
Atad3a	-9.02477	4.50448	548.007	3.41641e-121	-0.395618	4.50448	0.915681	0.338612	0.995781	0.00421856	0	0.361511
Atad5	-0.537079	3.03847	13.0823	0.000298103	-0.0308093	3.03847	0.0424381	0.836787	0.182244	0.0475117	0.000518586	0.845721
Atat1	0.54749	4.21521	12.6387	0.000377844	-0.146312	4.21521	0.907602	0.340752	-0.174993	-0.0380318	0.000644181	0.363731
Ate1	8.31533	2.89162	755.077	3.15774e-166	-0.0102907	2.89162	5.87414e-12	0.999998	-1	0	0	0.999733
Atf1	-0.109876	4.36179	1.58098	0.208619	0.0458057	4.36179	0.275079	0.599945	0.0342142	0.00131702	0.229697	0.617681
Atf2	-0.329149	3.83876	7.15833	0.00746165	0.00653164	3.83876	0.00281671	0.957674	0.104367	0.0403885	0.0101489	0.95987
Atf4	0.148812	7.02711	17.7475	2.52249e-05	0.0373986	7.02711	1.12098	0.289707	-0.0516674	-0.00624588	7.29262e-05	0.312266
Atf5	0.411912	8.21229	68.3235	1.38755e-16	0.0243194	8.21229	0.238812	0.625065	-0.140222	0.000530551	0	0.642058
Atf6	-0.224321	7.15326	28.1812	1.1047e-07	0.0142186	7.15326	0.113307	0.736411	0.0773673	-0.000832943	0	0.74941
Atf6b	0.111105	5.13479	1.41719	0.233867	0.0135547	5.13479	0.0210186	0.884728	-0.0391505	0.00602196	0.255841	0.890627
Atf7ip	0.0474134	6.61291	1.04558	0.306527	-0.009299	6.61291	0.0402083	0.841074	-0.01789	0.00449806	0.329683	0.849651
Atg12	-0.170801	3.30439	3.18394	0.074365	-0.0124596	3.30439	0.0169489	0.896418	0.0646206	0.00581983	0.0880178	0.901801
Atg13	-0.110824	2.71451	0.471879	0.492124	-0.000522079	2.71451	5.0341e-06	0.99821	0.0424169	0.0440563	0.513299	0.998286
Atg16l1	-0.130444	4.75617	2.81722	0.0932577	-0.00163394	4.75617	0.000442168	0.983223	0.0448723	0.0114882	0.108368	0.983891
Atg3	-0.0938319	7.14009	4.9537	0.0260348	-0.0165844	7.14009	0.154798	0.693992	0.0319359	-0.00598016	0.0327276	0.7087
Atg4a-ps	-2.53523	4.49913	419.279	3.50248e-93	-0.0753485	4.49913	0.369633	0.543205	0.692842	-0.0541363	0	0.562779
Atg4b	0.124519	5.31445	3.66787	0.0554709	-0.0229396	5.31445	0.124452	0.724255	-0.0440264	-0.0186578	0.0669381	0.737676
Atg4c	0.18049	4.06125	2.56805	0.109042	0.021894	4.06125	0.0377052	0.846036	-0.0593666	0.00472581	0.125417	0.854375
Atg7	0.0866893	5.13638	1.00785	0.315419	0.0323662	5.13638	0.140555	0.707729	-0.0271168	-0.0286611	0.338531	0.721949
Atg9a	-0.0629237	5.67094	1.5264	0.216653	-0.0604256	5.67094	1.40749	0.235473	0.0224896	-0.0230047	0.238063	0.257632
Atic	-0.439697	6.53254	85.6976	2.09671e-20	-0.0272917	6.53254	0.330372	0.56544	0.149297	-0.00125491	0	0.584681
Atl3	2.017	3.02519	215.057	1.08315e-48	-0.199428	3.02519	2.00896	0.156373	-0.601932	-0.0176858	0	0.17715
Atm	0.0809391	3.12509	0.21499	0.642884	-0.590394	3.12509	11.1661	0.000833058	-0.0231002	-0.108935	0.657632	0.00121949
Atmin	-0.410004	4.39456	25.8251	3.73801e-07	-0.0795117	4.39456	0.971706	0.324255	0.139444	0.0254069	4.05145e-06	0.347319
Atp11a	1.19854	7.84009	483.487	3.72336e-107	-0.035709	7.84009	0.438143	0.50802	-0.391507	-0.000219289	0	0.528415
Atp11b	-8.52757	3.09351	834.928	1.37521e-183	-0.144506	3.09351	1.91686e-09	0.999965	1	0	0	0.999733
Atp13a3	-0.11679	8.05064	11.9755	0.000539035	0.0124622	8.05064	0.136376	0.711911	0.0404042	-0.00618318	0.00089132	0.725834
Atp1a1	-0.240058	8.29421	63.8827	1.32054e-15	0.0139324	8.29421	0.215259	0.642676	0.0823394	-0.000723589	0	0.659086
Atp1b3	-0.141481	6.26237	8.09814	0.00443107	-0.00872042	6.26237	0.0308078	0.86067	0.0491801	-0.0216849	0.00618657	0.868024
Atp2b1	-0.843163	3.24638	41.2417	1.34519e-10	0.0066397	3.24638	0.00249731	0.960144	0.27955	-0.0237983	0	0.962261
Atp2b4	0.171178	2.52677	1.13759	0.286162	0.0586475	2.52677	0.133995	0.714325	-0.0644573	-0.0450533	0.309644	0.728164
Atp5b	0.106226	11.6779	20.2056	6.95507e-06	-0.00211991	11.6779	0.0080487	0.928514	-0.0371866	-0.00299406	8.10291e-06	0.931883
Atp5e	0.455825	8.45404	202.797	5.12315e-46	-0.0145141	8.45404	0.206054	0.649878	-0.157274	-0.018361	0	0.666282
Atp5g1	-0.966263	8.52141	1060.17	1.49567e-232	-0.0147722	8.52141	0.250294	0.616868	0.322606	-0.0107142	0	0.634089
Atp5g3	-0.0668452	2.60556	0.207289	0.648901	-0.155467	2.60556	1.11491	0.291017	0.0212804	0.0712525	0.663288	0.313627
Atp5j	1.99856	8.66	2006.33	0	0.00339532	8.66	0.00609246	0.937785	-0.598609	0.016256	0	0.941059
Atp5s	-0.0531228	3.06696	0.105775	0.745007	0.0120558	3.06696	0.00571447	0.939742	0.0174764	0.0764678	0.75573	0.942943
Atp5sl	0.823394	5.88765	242.967	8.86735e-55	0.101542	5.88765	3.69656	0.0545249	-0.277185	0.0224904	0	0.0658361
Atp6v0a1	0.187159	4.70847	6.51391	0.0107034	0.0645561	4.70847	0.775038	0.378663	-0.0656855	0.0182579	0.0143867	0.401086
Atp6v0a4	0.827212	2.51457	24.9144	5.9934e-07	-0.0370912	2.51457	0.0424347	0.836793	-0.268311	0.0115394	4.05145e-06	0.845725
Atp6v0b	0.0418558	7.4402	1.39902	0.236888	-0.0115946	7.4402	0.107361	0.743168	-0.0155155	-0.00217193	0.259022	0.755823
Atp6v0e	-0.382193	6.77695	42.2847	7.89065e-11	-0.0844764	6.77695	2.06941	0.15028	0.127913	0.0117954	0	0.17072
Atp6v1b2	0.033605	6.01235	0.291244	0.589424	-0.0101696	6.01235	0.0266623	0.870293	-0.0121671	0.00334736	0.606268	0.877051
Atp6v1g1	0.0216629	6.34923	0.211967	0.64523	0.0740523	6.34923	2.47617	0.115583	-0.00799021	0.0358798	0.65984	0.132924
Atp6v1g2	0.609483	5.28721	46.4964	9.17867e-12	-0.0421235	5.28721	0.223006	0.636759	-0.207576	0.0532306	0	0.653613
Atp6v1h	-0.161448	5.27912	5.87381	0.0153677	-0.00778183	5.27912	0.0136512	0.906988	0.056819	-0.0136353	0.0201884	0.91163
Atp8a1	-0.0580404	4.31061	0.55205	0.457481	0.206183	4.31061	6.97302	0.00827476	0.0217234	0.00678365	0.478841	0.0111901
Atp8b1	0.146345	7.39871	16.4576	4.97494e-05	-0.0251599	7.39871	0.486574	0.48546	-0.050977	0.000330378	0.000117492	0.506634
Atp8b2	-0.252883	2.43559	2.49314	0.114343	-0.0129781	2.43559	0.00615517	0.937466	0.0892032	-0.0170944	0.131251	0.940756
Atp8b5	-0.0245369	5.32591	0.0777053	0.780432	0.0597801	5.32591	0.462168	0.496612	0.0057229	0.0138354	0.789166	0.517731
Atp9b	0.157323	4.86269	2.71485	0.0994182	0.0134301	4.86269	0.019803	0.888089	-0.054838	0.0269643	0.115183	0.893913
Atpaf1	-0.0760832	4.26343	0.879093	0.34845	0.129166	4.26343	2.53199	0.111559	0.0296209	0.0305829	0.371875	0.128496
Atpaf2	-0.205742	2.92789	2.06699	0.150518	0.246327	2.92789	2.96397	0.0851385	0.072343	0.0392839	0.169043	0.0999575
Atpif1	-0.00302425	5.78526	0.00272409	0.958375	0.111847	5.78526	3.74287	0.0530331	0.000872664	0.00627761	0.960693	0.0641953
Atr	-0.280307	5.05007	15.8236	6.95314e-05	0.0128468	5.05007	0.0332998	0.855204	0.0956089	0.00742224	0.000129647	0.862956
Atrnl1	-1.47679	7.61464	1429.02	0	-0.0150339	7.61464	0.150721	0.697847	0.47038	-0.0115177	0	0.712513
Atxn2	-0.175894	3.49016	2.8731	0.0900709	-0.0727226	3.49016	0.491248	0.483371	0.0585692	-0.0143703	0.104876	0.50469
Atxn2l	-0.048144	2.49461	0.091829	0.761865	-0.0490669	2.49461	0.0956104	0.757162	0.00915038	-0.0591682	0.771247	0.769906
Atxn3	-0.0756782	2.97529	0.323003	0.569809	0.0367297	2.97529	0.0761823	0.782539	0.0248075	0.0834312	0.587817	0.79445
Atxn7	0.120366	3.35934	0.965498	0.325805	0.110829	3.35934	0.817306	0.365969	-0.0511992	-0.0369037	0.349122	0.388482
Atxn7l3	-0.00161126	5.41614	0.000708735	0.978761	-0.0711428	5.41614	1.36342	0.242946	0.00285096	-0.0433958	0.979856	0.264965
AU021092	-0.004221	3.53029	0.00114979	0.97295	-0.14784	3.53029	1.46761	0.225723	-0.000870996	-0.0506274	0.974306	0.24801
AU022252	0.274413	5.2457	13.842	0.000198838	0.0164956	5.2457	0.0500355	0.823002	-0.0927661	-0.0180763	0.000356528	0.832809
Auh	-0.150834	6.04362	7.57528	0.00591743	0.00463174	6.04362	0.00715357	0.932596	0.0536243	0.0046759	0.00804214	0.935967
Aurkaip1	0.00859362	7.07392	0.0427815	0.836137	0.0126687	7.07392	0.0929807	0.760421	-0.00276332	-0.00563041	0.84218	0.773131
AV039307	0.298125	2.93806	5.95431	0.0146813	-0.208038	2.93806	2.89925	0.0886205	-0.0996243	-0.0220333	0.0192728	0.103604
Aven	0.165605	4.85651	2.94363	0.0862169	-0.0175354	4.85651	0.0329822	0.855889	-0.0566399	-0.0148639	0.100752	0.863567
AW495222	0.369914	3.7491	21.5459	3.45456e-06	0.00835189	3.7491	0.0110706	0.916204	-0.128707	0.00889914	4.05145e-06	0.920053
Axin1	0.330933	4.75786	16.7461	4.27308e-05	0.0334385	4.75786	0.170913	0.679302	-0.113299	0.024242	9.72349e-05	0.69461
Axin2	-0.00792428	3.23786	0.00274716	0.958199	0.0427971	3.23786	0.0788769	0.778825	0.00205725	-0.0804147	0.960579	0.790981
AY036118	3.17429	9.98884	407.41	1.34222e-90	0.141664	9.98884	0.935524	0.333432	-0.776529	0.00779177	0	0.356277
Azgp1	-0.0224193	11.574	0.88518	0.346787	0.00731886	11.574	0.0943367	0.758735	0.00740419	-0.000548994	0.370315	0.771437
Azin1	-0.189192	4.60659	6.46353	0.0110111	0.0658598	4.60659	0.782716	0.376312	0.0630176	0.00165496	0.0147392	0.398687
B230118H07Rik	-0.186484	6.09323	6.72677	0.00949766	-0.0367892	6.09323	0.261664	0.608979	0.062865	0.040896	0.0126648	0.626395
B230120H23Rik	0.0540163	5.27071	0.663391	0.415365	0.0846971	5.27071	1.63033	0.201657	-0.0193089	0.00547436	0.4375	0.223948
B230206L02Rik	-1.55618	4.19421	179.058	7.78317e-41	0.111599	4.19421	0.925677	0.335989	0.48341	0.0050426	0	0.358825
B2m	0.290687	12.9144	144.44	2.84692e-33	0.0185326	12.9144	0.58805	0.443174	-0.1008	0.00602009	0	0.465548
B3galt6	0.145215	4.19958	2.20892	0.137215	-0.183691	4.19958	3.5348	0.0600936	-0.0492451	-0.0598756	0.155248	0.072051
B3galtl	-0.17229	3.86625	1.68288	0.194542	-0.0196096	3.86625	0.0217101	0.882861	0.0543325	0.0866571	0.215197	0.888893
B3gnt1	0.181924	4.80611	6.61294	0.010124	-0.0753982	4.80611	1.13611	0.286476	-0.0630445	-0.0175842	0.0135764	0.309138
B3gnt2	0.0905216	4.16664	1.10421	0.293345	-0.095321	4.16664	1.22372	0.268632	-0.0336575	-0.0195181	0.316751	0.291344
B430306N03Rik	-0.232872	3.17813	3.00338	0.0830908	-0.031147	3.17813	0.0532886	0.817437	0.080047	0.00137171	0.0974334	0.827408
B4galnt1	-0.0842707	5.94439	1.78724	0.181263	-0.016066	5.94439	0.0650121	0.798743	0.0277369	0.00726496	0.201199	0.809736
B4galt1	0.0333343	3.45755	0.0717796	0.788763	-0.0784153	3.45755	0.397526	0.52837	-0.0109847	0.00666616	0.797294	0.548518
B4galt2	0.12117	2.27818	0.56894	0.45068	-0.133575	2.27818	0.690893	0.405861	-0.0509917	-0.0829914	0.472331	0.428555
B630019A10Rik	2.2858	2.87306	177.814	1.45481e-40	-0.0119126	2.87306	0.00748431	0.93106	-0.65063	-0.00576737	0	0.934399
B930036N10Rik	0.0528381	2.3778	0.106287	0.744411	0.267638	2.3778	2.74609	0.0974924	-0.0183422	0.0821869	0.75515	0.113246
B930095G15Rik	-0.0886947	3.07095	0.546594	0.459713	0.0479441	3.07095	0.160135	0.689032	0.0234302	0.0781949	0.481126	0.704045
Bach2	0.059155	4.53166	0.707339	0.400329	0.122959	4.53166	3.05757	0.080362	-0.0151363	0.00297947	0.422891	0.0946298
Bag3	-0.0305541	3.61652	0.104121	0.746939	0.0632238	3.61652	0.447007	0.50376	0.00990628	-0.00740713	0.757525	0.524489
Bag5	0.274579	4.75371	13.9342	0.000189326	-0.151689	4.75371	4.25169	0.0392113	-0.0968789	-0.00741518	0.000332219	0.0483865
Bag6	0.500735	7.60484	36.579	1.46599e-09	-0.0617617	7.60484	0.558948	0.454684	-0.170502	0.0418452	0	0.476674
Bahd1	-0.207845	4.45103	5.36766	0.0205135	-0.0467507	4.45103	0.271368	0.602415	0.0712861	0.00948148	0.0261157	0.620176
Bak1	0.406637	3.51073	13.3644	0.000256449	0.0636062	3.51073	0.327339	0.56723	-0.13581	-0.0182157	0.000449711	0.586468
Banp	0.390565	3.72858	8.54355	0.00346748	-0.0846186	3.72858	0.402272	0.525918	-0.132801	-0.0199598	0.00493872	0.546136
Baz1a	-0.12311	3.66931	0.977318	0.322862	-0.0518959	3.66931	0.173989	0.676591	0.040594	-0.0264718	0.34612	0.691976
Baz2a	0.188756	6.48663	14.4219	0.000146092	0.0562681	6.48663	1.28192	0.257542	-0.064822	0.00826312	0.000247139	0.279874
Bbc3	0.372692	2.49536	3.44162	0.0635731	-0.111482	2.49536	0.305803	0.580267	-0.122594	-0.0138546	0.0760498	0.598704
Bbox1	-0.0641182	8.05784	4.97025	0.0257869	-0.0571316	8.05784	3.94599	0.0469832	0.0220851	-0.000989479	0.0324319	0.0572268
Bbs10	-0.399619	4.41946	23.8889	1.02061e-06	-0.130321	4.41946	2.53934	0.111041	0.139544	-0.0240104	4.05145e-06	0.127977
Bbs7	-0.180844	2.85855	0.577346	0.447354	0.108589	2.85855	0.207516	0.648721	0.0573657	0.0201652	0.469061	0.665127
Bbx	-0.120859	3.99755	1.21559	0.270228	-0.0529345	3.99755	0.233232	0.629138	0.0388826	0.00365656	0.292965	0.646012
BC003331	0.499883	7.33521	190.567	2.39035e-43	0.00340283	7.33521	0.0088306	0.925132	-0.172248	0.0171101	0	0.928601
BC003965	-0.0402032	5.19401	0.501317	0.478922	0.0212744	5.19401	0.140377	0.707906	0.0140994	0.00778465	0.500278	0.722131
BC004004	0.155826	6.56815	13.5268	0.000235185	0.00806667	6.56815	0.0362486	0.849003	-0.0547969	0.0140562	0.0004173	0.857215
BC005537	-0.011482	6.11845	0.055684	0.813452	-0.0446519	6.11845	0.842465	0.358693	0.00318704	-0.0336276	0.821412	0.381493
BC016423	0.00699146	6.15638	0.0207375	0.885496	0.011213	6.15638	0.053333	0.817362	-0.00260752	-0.0224814	0.890088	0.827331
BC018507	0.354127	5.71668	51.0171	9.15645e-13	0.0514507	5.71668	1.07671	0.299434	-0.122055	0.00474656	0	0.322467
BC023719	-0.472444	5.50952	1.40388	0.236074	-0.123418	5.50952	0.0989464	0.753098	0.121615	-0.00507261	0.258065	0.765713
BC026585	0.918916	6.08698	265.717	9.73706e-60	0.0744701	6.08698	1.74788	0.186143	-0.308804	-0.00800524	0	0.208711
BC029722	0.226746	4.86131	13.9244	0.000190311	0.0110112	4.86131	0.0326497	0.856609	-0.0808386	0.0230269	0.000332219	0.864228
BC039771	-0.0803462	3.25175	0.317446	0.573146	0.121151	3.25175	0.72192	0.395515	0.0274406	0.0147637	0.59084	0.417766
BC046401	-0.232077	3.61599	4.38852	0.0361817	-0.0395835	3.61599	0.127593	0.720941	0.0795325	0.00183545	0.0448212	0.734411
BC048403	0.511379	3.37547	15.0394	0.000105293	0.0711204	3.37547	0.291227	0.589435	-0.160742	0.0335822	0.00019447	0.607592
BC048644	-1.28247	6.22136	615.665	6.55621e-136	0.00780731	6.22136	0.0225304	0.880685	0.418973	0.0101657	0	0.8869
BC051226	0.1887	2.97202	1.52501	0.216863	-0.172609	2.97202	1.28002	0.257896	-0.0530679	0.100478	0.238306	0.280255
BC053749	0.0302068	3.19673	0.0543238	0.815703	-0.281109	3.19673	4.71472	0.0299055	-0.0128373	-0.0252516	0.823539	0.0376704
BC056474	0.563641	3.23962	15.2742	9.29799e-05	0.0703507	3.23962	0.239363	0.624666	-0.178007	0.0240698	0.000170161	0.641677
BC068281	-0.696509	2.45424	9.43739	0.00212606	0.279087	2.45424	1.49909	0.220811	0.216709	0.0830402	0.00313177	0.243083
BC089597	-2.05402	8.597	74.0207	7.73019e-18	-0.309186	8.597	1.73904	0.18726	0.547205	0.012949	0	0.209833
BC096441	-1.15681	4.9467	165.934	5.71726e-38	-0.00401478	4.9467	0.00197248	0.964575	0.37481	0.0148537	0	0.96632
Bcar1	0.0243898	6.27482	0.339903	0.559885	0.033367	6.27482	0.636248	0.425073	-0.0081351	-0.00221728	0.578114	0.447556
Bcar3	-0.00982443	6.88847	0.0547248	0.815037	0.0399226	6.88847	0.903647	0.341806	0.00356783	0.000934476	0.822939	0.364817
Bcas3	0.0137132	4.40498	0.0142813	0.904876	-0.169776	4.40498	2.18097	0.139726	-0.00551016	-0.0729424	0.908948	0.159656
Bcdin3d	0.227275	3.25335	3.69895	0.0544469	0.0136383	3.25335	0.013422	0.907769	-0.0756594	0.0313215	0.0658969	0.912286
Bche	-0.37078	5.93678	25.6765	4.03704e-07	-0.0317321	5.93678	0.188062	0.664534	0.12691	0.0127452	4.05145e-06	0.680547
Bckdha	1.94299	2.43609	122.566	1.73572e-28	0.060118	2.43609	0.0972211	0.75519	-0.577856	-0.00780552	0	0.76784
Bckdhb	-0.493483	7.25166	121.102	3.63041e-28	0.00468324	7.25166	0.0109424	0.916688	0.167851	-0.0137712	0	0.920519
Bcl2l13	-0.072063	5.79131	1.61992	0.203103	0.0097394	5.79131	0.0295513	0.863512	0.0225093	-0.0211825	0.22407	0.870637
Bcl2l2	0.0642342	3.45845	0.603053	0.437416	-0.0659188	3.45845	0.634887	0.425568	-0.0255368	0.0121666	0.459188	0.448091
Bcl6b	-0.167853	2.90509	0.813003	0.367234	0.0296401	2.90509	0.0248648	0.874704	0.0622503	0.0717132	0.389936	0.88113
Bcl7a	0.940984	2.53238	32.7464	1.04999e-08	-0.0157626	2.53238	0.00977817	0.92123	-0.309479	-0.0330521	0	0.924809
Bcl9l	0.160979	3.54698	0.835018	0.360826	-0.186761	3.54698	1.12294	0.289287	-0.059487	0.0104712	0.383904	0.311848
Bclaf1	-0.820056	4.27416	101.949	5.69608e-24	0.0418353	4.27416	0.262972	0.608086	0.277444	0.0316377	0	0.625492
Bcmo1	-0.175689	4.74424	4.41625	0.0355982	-0.0169512	4.74424	0.0412509	0.839054	0.0584402	0.00273643	0.0441122	0.847819
Bcs1l	-0.148718	3.38329	1.38805	0.238735	0.14355	3.38329	1.29478	0.255169	0.0557794	0.0959375	0.260999	0.277423
Bdh1	0.0925009	9.55191	10.787	0.00102218	0.0176197	9.55191	0.391441	0.531543	-0.0324386	0.00331926	0.00160843	0.551484
Becn1	0.0516321	7.03671	1.76412	0.184111	0.0277738	7.03671	0.510513	0.474917	-0.0179583	0.000827954	0.20423	0.496335
Bend4	0.397674	2.57702	9.28126	0.0023151	0.17861	2.57702	1.86623	0.171907	-0.136449	0.0669777	0.00341538	0.193749
Bend7	-0.578663	4.37923	43.8384	3.56639e-11	0.0185281	4.37923	0.0443774	0.833153	0.199572	-0.00397138	0	0.842066
Bet1	0.12463	3.68287	1.07414	0.300012	-0.0344921	3.68287	0.0827241	0.773639	-0.039381	-0.043213	0.323367	0.785698
Bhlhe40	-0.264531	5.14194	18.6054	1.60766e-05	0.0733012	5.14194	1.42745	0.232181	0.0922413	0.00529723	4.4566e-05	0.254261
Bhlhe41	1.04573	3.292	43.9655	3.34209e-11	-0.38472	3.292	5.95249	0.0146965	-0.348223	0.00708779	0	0.0195077
Bhmt	0.643844	12.3804	642.009	1.2217e-141	-0.00157932	12.3804	0.00389764	0.95022	-0.21916	-0.0149376	0	0.952938
Bhmt-ps1	-0.768435	4.96342	153.493	2.98829e-35	-0.0777637	4.96342	1.55647	0.212182	0.25689	-0.0286836	0	0.234409
Bhmt2	-0.222756	7.91911	44.6042	2.41169e-11	-0.0365908	7.91911	1.20403	0.272518	0.0761651	-0.00653344	0	0.295148
Bicc1	-0.0259238	2.80138	0.0211153	0.884465	0.112641	2.80138	0.403677	0.525196	0.00119245	0.0550854	0.88901	0.545447
Bid	0.980434	5.68822	169.637	8.88012e-39	-0.00958118	5.68822	0.016373	0.898183	-0.324821	0.0140705	0	0.903446
Bik	0.400828	3.72005	11.5037	0.000694595	-0.0262926	3.72005	0.0495447	0.823857	-0.134314	0.000605369	0.00111415	0.833562
Birc6	-0.0471831	4.86352	0.294313	0.58747	0.0173743	4.86352	0.0399654	0.841548	0.0148271	-0.0327399	0.60453	0.850064
Blcap	0.827538	3.08556	45.4078	1.59994e-11	0.03949	3.08556	0.101545	0.749984	-0.283258	-0.00917923	0	0.762702
Blmh	0.00844227	6.09586	0.0273042	0.868755	0.0493955	6.09586	0.934449	0.33371	-0.00301305	0.0265963	0.873485	0.356601
Bloc1s1	-0.638245	4.61804	68.8691	1.05218e-16	-0.124997	4.61804	2.63685	0.10441	0.211618	-0.0507711	0	0.120887
Bloc1s5	-0.135096	5.67291	4.88551	0.027083	-0.0305238	5.67291	0.24941	0.617491	0.0457884	0.00161055	0.0340565	0.634668
Bloc1s6	-0.284209	6.52454	14.1932	0.000164965	-0.000252115	6.52454	1.07543e-05	0.997383	0.0936803	0.0218655	0.000275499	0.997456
Blvra	-0.0205843	4.2668	0.0484984	0.825697	-0.025005	4.2668	0.0712771	0.789486	0.0155107	0.00632655	0.832521	0.800867
Blzf1	-0.156123	4.26967	3.27453	0.0703629	-0.0858687	4.26967	0.991155	0.31946	0.0476144	0.0179724	0.0834559	0.342482
Bmf	-0.37664	5.69507	21.9056	2.86396e-06	0.0266562	5.69507	0.109868	0.740294	0.125951	-0.0172921	4.05145e-06	0.753011
Bmp5	0.169116	4.49911	5.0887	0.0240822	0.0381102	4.49911	0.258362	0.611248	-0.0582662	-0.0332304	0.0303656	0.628599
Bmp8b	0.130505	2.38556	0.518027	0.471684	-0.255375	2.38556	1.99635	0.157678	-0.0567267	0.010181	0.49322	0.178483
Bmpr2	0.0981072	4.98778	1.58941	0.20741	0.0147393	4.98778	0.035932	0.849656	-0.0341773	-0.0238699	0.228389	0.857867
Bnip1	0.349605	5.4424	39.3044	3.6263e-10	-0.0781018	5.4424	1.96083	0.161425	-0.120535	-0.012047	0	0.182631
Bnip2	0.342806	4.72885	22.3514	2.27052e-06	-0.0148935	4.72885	0.0422085	0.837223	-0.116457	-0.00831659	4.05145e-06	0.84611
Bnip3	-0.0717956	7.62892	4.05873	0.0439436	0.0450041	7.62892	1.59496	0.206618	0.0248396	0.00761649	0.0539046	0.228895
Bod1	0.195609	5.31889	7.97811	0.00473464	0.0909283	5.31889	1.72446	0.18912	-0.0670175	0.055915	0.0065512	0.211587
Bok	-0.0678099	3.39162	0.232699	0.62953	0.0168108	3.39162	0.014319	0.904751	0.0207736	0.00261534	0.644898	0.909608
Bola3	-0.298782	4.65787	21.1211	4.31163e-06	0.0346871	4.65787	0.284546	0.593737	0.103438	0.00170839	4.05145e-06	0.61162
Bop1	0.178016	3.82956	1.8733	0.171098	-0.103135	3.82956	0.629426	0.427566	-0.0632492	0.047258	0.19041	0.450044
Bpnt1	0.6973	8.23822	464.954	4.01726e-103	-0.0107939	8.23822	0.112024	0.737852	-0.236654	-0.0161918	0	0.750742
Bptf	-0.00377119	3.497	0.000613317	0.980242	-0.161543	3.497	1.12618	0.288592	0.00158933	-0.133962	0.981217	0.311204
Brap	-0.20701	6.23142	21.682	3.2179e-06	-0.0446343	6.23142	1.00798	0.315388	0.0698135	-0.036721	4.05145e-06	0.338503
Brd2	-0.197399	6.58745	16.2197	5.64057e-05	0.0248922	6.58745	0.257874	0.611585	0.0670716	0.0067061	0.000121544	0.628952
Brd4	0.0919684	5.05008	1.48915	0.222349	0.129529	5.05008	2.95561	0.0855801	-0.0315164	0.0328953	0.24397	0.100452
Brd8	-0.0233034	4.53985	0.0780436	0.779966	0.0868143	4.53985	1.08336	0.297948	0.00719126	-0.0315545	0.788684	0.320826
Brd9	0.0901794	5.28904	1.5662	0.21076	-0.014722	5.28904	0.0416958	0.838201	-0.0311516	0.0176374	0.23182	0.847025
Bre	0.0187411	4.18534	0.0465451	0.829188	-0.0673817	4.18534	0.60257	0.437599	-0.00520397	-0.0441374	0.835681	0.460225
Brf1	0.312088	4.53874	12.3579	0.000439124	-0.0501997	4.53874	0.319918	0.571657	-0.106367	-0.0436199	0.000741416	0.590706
Bri3bp	0.119631	5.39576	5.09727	0.0239635	0.0461969	5.39576	0.75992	0.383354	-0.0416507	-0.0231444	0.0302198	0.405692
Brox	-7.05601	2.49522	562.724	2.1477e-124	0.162444	2.49522	0.297795	0.585268	0.990217	-0.00688406	0	0.603663
Brpf3	0.549721	4.36778	52.2647	4.85016e-13	0.0209961	4.36778	0.0762258	0.782479	-0.195339	0.0289769	0	0.794393
Bsdc1	-0.0896076	7.53471	6.7696	0.00927238	0.0265672	7.53471	0.595129	0.440443	0.0300687	0.00718657	0.0124015	0.462984
Btaf1	-6.24691	4.13848	357.127	1.18895e-79	-0.216269	4.13848	0.437974	0.508102	0.968799	0.00713266	0	0.528508
Btbd1	-8.17383	3.42122	461.971	1.79057e-102	-0.81056	3.42122	4.49744	0.0339455	0.994872	0.00512821	0	0.0423012
Btbd10	0.0231617	3.47441	0.0355355	0.850478	-0.120995	3.47441	0.956596	0.328046	-0.0115916	0.044294	0.856003	0.351139
Btbd19	-0.552096	3.74225	30.0115	4.29501e-08	-0.0365887	3.74225	0.131641	0.716737	0.197865	-0.024598	0	0.730485
Btbd6	0.194231	2.7543	2.54597	0.110576	-0.0285704	2.7543	0.0550507	0.814497	-0.0692031	0.00225133	0.127102	0.824507
Btbd7	8.32976	5.47163	519.261	6.12946e-115	0.384231	5.47163	1.25428	0.262736	-0.992831	0.000943875	0	0.285316
Btc	-0.19888	3.84073	3.32767	0.0681233	-0.0225906	3.84073	0.0420254	0.837571	0.0687702	-0.0166272	0.0810696	0.84643
Btg2	0.282974	4.83777	17.1424	3.46791e-05	0.0257851	4.83777	0.142966	0.70535	-0.105186	-0.00333206	8.50805e-05	0.719506
Btnl9	6.41241	3.0699	623.237	1.47804e-137	-0.552525	3.0699	2.68977	0.100994	-0.980171	0.00173718	0	0.117148
BX537302.1	0.172915	3.08323	2.21973	0.136257	-0.124001	3.08323	1.14424	0.284757	-0.0492444	-0.0441613	0.1543	0.307599
Bzw1	0.391123	6.01591	55.4359	9.65557e-14	-0.00685688	6.01591	0.0170463	0.896122	-0.134441	-0.0115091	0	0.901542
Bzw2	-0.106413	4.86406	1.83045	0.176075	-0.0137449	4.86406	0.0304979	0.861365	0.0376569	0.000174209	0.19571	0.868615
C030006K11Rik	0.344367	4.89857	22.0176	2.70158e-06	0.0160023	4.89857	0.0473181	0.827798	-0.123199	-0.00442202	4.05145e-06	0.83718
C030034I22Rik	2.93165	3.16181	287.604	1.65395e-64	-0.0597542	3.16181	0.119711	0.729348	-0.76739	-0.0180752	0	0.742554
C130074G19Rik	-0.165015	9.59985	26.9857	2.04971e-07	-0.019553	9.59985	0.379099	0.538086	0.0566446	-0.00911726	4.05145e-06	0.557845
C1galt1	0.101639	5.01072	2.30562	0.128907	-0.0055763	5.01072	0.00694207	0.933598	-0.0351982	0.0304695	0.146703	0.936886
C1qbp	-0.176896	4.94166	4.28904	0.0383589	-0.012808	4.94166	0.0223627	0.881126	0.0598912	0.00137059	0.0474263	0.887382
C1ra	-0.275094	9.16909	92.3091	7.41424e-22	0.0166802	9.16909	0.33975	0.559974	0.0943971	0.0101309	0	0.579297
C1s	0.40081	10.5018	244.894	3.36966e-55	0.0129541	10.5018	0.256491	0.612541	-0.138522	0.0086459	0	0.629879
C2	0.100201	8.95754	13.4345	0.000247034	0.00470188	8.95754	0.0295863	0.863432	-0.0350126	0.00459631	0.000429454	0.87056
C2cd2l	0.188184	5.22021	6.20538	0.0127362	-0.0790838	5.22021	1.09585	0.295178	-0.0646076	-0.0798855	0.0168459	0.317954
C2cd5	-0.257466	3.96155	5.45206	0.0195453	0.189724	3.96155	2.96579	0.0850431	0.0844779	0.0258894	0.0249651	0.0998197
C330018D20Rik	0.360755	3.55424	13.2379	0.000274339	0.025967	3.55424	0.0684514	0.793605	-0.120127	0.023319	0.000478072	0.804712
C4a	1.05589	10.7565	14.4701	0.000142401	-0.455098	10.7565	2.69615	0.100591	-0.28228	0.0109545	0.000239036	0.116666
C4b	0.186457	12.5872	61.4848	4.4618e-15	-0.00898894	12.5872	0.142994	0.705323	-0.0649181	-0.00540627	0	0.719473
C530005A16Rik	0.445358	4.75897	49.346	2.14577e-12	-0.10102	4.75897	2.53515	0.111336	-0.153165	-0.029699	0	0.128273
C77080	-0.248505	7.6204	39.2845	3.66339e-10	0.0325901	7.6204	0.675987	0.410972	0.0853083	0.0104202	0	0.433562
C8a	0.851693	11.1733	727.95	2.50061e-160	-0.0074493	11.1733	0.0564157	0.812253	-0.287799	0.00806314	0	0.822563
C8b	-0.856295	9.39557	453.174	1.47019e-100	0.0368839	9.39557	0.849895	0.356582	0.288677	-0.00713859	0	0.379406
C920025E04Rik	-0.048097	7.16883	0.0289439	0.864909	-0.0584476	7.16883	0.0423863	0.836885	0.0142382	-0.0184014	0.869839	0.84581
Caap1	-0.206738	2.52032	2.26743	0.132119	0.104887	2.52032	0.585143	0.444303	0.0745653	0.0783566	0.150058	0.466586
Cab39	-0.0620587	5.8846	1.0093	0.31507	-0.02703	5.8846	0.191531	0.661646	0.0190984	0.0372039	0.338199	0.677824
Cab39l	0.366815	6.72899	74.261	6.84437e-18	-0.0107107	6.72899	0.0633931	0.801211	-0.126187	0.0285055	0	0.811826
Cacfd1	0.922264	6.91826	143.205	5.30102e-33	0.0692273	6.91826	0.816883	0.366093	-0.3039	0.010757	0	0.388656
Cacul1	3.51843	4.11768	665.579	9.14043e-147	-0.176944	4.11768	1.61602	0.203648	-0.831252	-0.00733232	0	0.225974
Cacybp	-0.0536433	2.86245	0.164551	0.685	-0.0844611	2.86245	0.406482	0.523761	0.0210512	-0.00195607	0.698495	0.544017
Cadm1	-0.223983	5.24195	11.6733	0.00063405	-0.0289184	5.24195	0.194666	0.659062	0.0786812	0.000812491	0.00101286	0.675442
Cadps2	-0.430523	5.17374	44.3866	2.69525e-11	0.145827	5.17374	5.09343	0.0240166	0.146516	0.0273858	0	0.0308721
Calcrl	1.20425	3.33658	40.8252	1.66473e-10	-0.0565976	3.33658	0.090342	0.763743	-0.371829	-0.063894	0	0.7764
Cald1	0.049302	6.34999	0.806937	0.369027	-0.0667423	6.34999	1.47843	0.22402	-0.0184665	-0.00917552	0.391711	0.246308
Calm1	0.336075	4.69986	26.6568	2.42999e-07	-0.11085	4.69986	2.89752	0.0887162	-0.119278	-0.0321266	4.05145e-06	0.103729
Calr	3.53e-05	10.0245	1.97974e-06	0.998877	-0.02615	10.0245	1.09079	0.296296	-0.000170824	-0.0153954	0.999092	0.319121
Camk1	0.129482	4.21891	1.61436	0.20388	-0.101102	4.21891	0.98614	0.320688	-0.039062	0.0098886	0.224807	0.34377
Camk2b	4.61533	2.56394	188.997	5.26314e-43	0.0734646	2.56394	0.0579526	0.809762	-0.910384	0.00114008	0	0.82012
Camk2d	-0.227827	5.23934	10.8105	0.00100925	-0.0384873	5.23934	0.308591	0.578546	0.0773058	0.00439654	0.00158007	0.597115
Camk2g	-0.197971	2.4761	1.73058	0.188337	-0.271563	2.4761	3.26166	0.0709175	0.0676759	0.0037817	0.208654	0.0841608
Camk2n1	-1.41905	4.7542	221.68	3.89071e-50	0.0740635	4.7542	0.607432	0.435756	0.452476	0.0200756	0	0.458353
Camsap2	-0.020694	5.25599	0.0233356	0.878588	-0.141776	5.25599	1.09411	0.295562	0.00741623	-0.0837689	0.88312	0.318306
Camta2	-0.379735	5.41764	32.5781	1.14497e-08	-0.0319743	5.41764	0.23147	0.630436	0.131983	-0.0240668	0	0.647414
Cant1	-0.209166	3.94733	3.7533	0.0527033	0.0760979	3.94733	0.49758	0.480566	0.074052	0.0237027	0.0639076	0.502028
Canx	0.0916603	8.95763	8.91113	0.00283438	0.0144709	8.95763	0.222152	0.637405	-0.0319187	-0.00641515	0.00409197	0.654208
Capn2	0.386356	6.81329	77.5101	1.32048e-18	-0.0115362	6.81329	0.0691376	0.792597	-0.132534	-0.0184547	0	0.803889
Capn3	0.560513	4.24604	45.7205	1.36388e-11	-0.090106	4.24604	1.17861	0.277639	-0.193943	0.00718537	0	0.300375
Capns1	-1.11573	8.56463	782.386	3.64453e-172	-0.0834647	8.56463	4.45585	0.0347818	0.366138	-0.0324758	0	0.0432452
Caprin1	0.101134	4.30232	1.85367	0.173357	0.113142	4.30232	2.31888	0.127812	-0.038825	-0.00311388	0.192898	0.146306
Car1	1.58677	4.3807	196.623	1.13967e-44	0.090924	4.3807	0.639894	0.423749	-0.49122	-0.0218082	0	0.446308
Car2	-1.1553	3.1153	54.0755	1.92934e-13	-0.0863907	3.1153	0.295497	0.586719	0.379255	0.019633	0	0.605081
Car3	0.184802	12.7347	6.38352	0.0115185	-0.0933783	12.7347	1.63066	0.201612	-0.0646803	0.0149308	0.0153064	0.223887
Car5a	-1.2103	7.91616	898.012	2.65397e-197	0.00896983	7.91616	0.0499609	0.823131	0.395571	-0.00234608	0	0.832926
Car8	0.196681	7.6784	28.2031	1.09232e-07	-0.0246892	7.6784	0.444544	0.504938	-0.0678879	-0.0260848	0	0.525563
Carkd	-0.452141	7.49558	164.071	1.45981e-37	-0.000343102	7.49558	9.22792e-05	0.992335	0.154928	0.00637426	0	0.992886
Cars	0.155274	6.37397	6.79323	0.00915043	0.0304077	6.37397	0.260643	0.609679	-0.0522026	-0.0275764	0.0122232	0.627064
Cars2	0.440468	5.55863	28.329	1.02351e-07	0.0985857	5.55863	1.42144	0.233167	-0.149153	0.00863996	0	0.25529
Casc4	-0.656679	3.1407	18.7434	1.49544e-05	0.035149	3.1407	0.0549943	0.81459	0.218633	0.0878744	4.05145e-05	0.8246
Casd1	1.55276	3.83264	174.305	8.49186e-40	0.0403676	3.83264	0.11866	0.730492	-0.484594	0.0457205	0	0.743733
Casp3	-0.0100269	2.82083	0.00272528	0.958366	-0.103578	2.82083	0.314515	0.574923	-0.00244807	-0.0331998	0.960693	0.593655
Casp7	0.287587	6.25086	32.7573	1.04411e-08	-0.0809796	6.25086	2.59796	0.107002	-0.0993644	-0.0257819	0	0.123768
Casp8	0.0642703	6.47987	1.82154	0.17713	-0.0158225	6.47987	0.110418	0.739669	-0.0219307	-0.0069705	0.196759	0.752472
Casp8ap2	0.169453	2.97973	1.05479	0.304407	0.305243	2.97973	3.44589	0.0634094	-0.0534661	0.0251277	0.327722	0.0756568
Casp9	-8.30646	3.99101	1381.34	2.38888e-302	0.168783	3.99101	0.225019	0.635242	0.996391	-0.000855231	0	0.652146
Cast	2.7762	3.29851	180.544	3.68713e-41	-0.298155	3.29851	2.19156	0.138768	-0.714382	0.0460375	0	0.158517
Cat	0.12132	12.6597	27.4582	1.60529e-07	0.00134904	12.6597	0.0033958	0.953531	-0.0426058	0.00406979	0	0.956017
Catsper2	0.226401	3.22647	2.48879	0.11466	0.219495	3.22647	2.343	0.125847	-0.0756623	0.020631	0.131555	0.144183
Cbfa2t2	-4.1613	5.15821	58.1907	2.37899e-14	-0.0618184	5.15821	0.0126419	0.910477	0.756232	0.00153671	0	0.914705
Cbfa2t3	0.238264	2.85728	2.5367	0.111227	-0.308863	2.85728	4.26481	0.0389095	-0.076773	-0.017085	0.127819	0.0480138
Cbl	0.208668	3.60273	3.38852	0.0656519	-0.0445235	3.60273	0.153983	0.694758	-0.0671359	0.0354364	0.0782579	0.709442
Cbll1	-0.0679711	3.61476	0.43106	0.511469	-0.0734836	3.61476	0.502804	0.478271	0.0232961	0.0298618	0.531786	0.499633
Cbr1	1.25622	6.30488	342.815	1.55542e-76	-0.0128761	6.30488	0.0357303	0.850074	-0.405466	-0.0576733	0	0.858248
Cbs	-0.38578	9.55656	185.558	2.96465e-42	-0.0208757	9.55656	0.544588	0.460537	0.132266	-0.00818667	0	0.482273
Cbwd1	-0.0754989	3.86076	0.357405	0.549951	0.0921812	3.86076	0.533546	0.46512	0.0285935	-0.0440674	0.568694	0.486774
Cbx1	-0.280361	4.46518	9.98484	0.00157835	0.106538	4.46518	1.44286	0.229677	0.0940893	0.0411097	0.00241872	0.251863
Cc2d1a	-0.119739	5.13322	2.7026	0.100185	-0.00947531	5.13322	0.0169676	0.896361	0.0404475	0.0101925	0.115997	0.901764
Ccar1	0.284641	3.13847	4.64657	0.0311157	-0.289424	3.13847	4.80304	0.0284096	-0.100372	-0.0908121	0.0389466	0.0360741
Ccdc111	0.180007	3.14695	1.84492	0.174376	-0.11593	3.14695	0.761534	0.382849	-0.0686837	-0.0408261	0.193927	0.405153
Ccdc117	0.88152	4.79018	159.025	1.84745e-36	-0.0741407	4.79018	1.12003	0.289912	-0.296949	-0.0383498	0	0.312444
Ccdc12	-1.83848	2.97554	154.784	1.56126e-35	-0.0119471	2.97554	0.00403666	0.949341	0.552279	-0.0014843	0	0.952088
Ccdc126	0.233959	2.70182	1.94535	0.163089	-0.174112	2.70182	1.07644	0.299495	-0.0779279	-0.0273045	0.181955	0.32252
Ccdc127	-2.17526	5.28682	1072.05	3.92504e-235	0.0331989	5.28682	0.242129	0.622673	0.63846	-0.0021697	0	0.639708
Ccdc130	-0.279677	2.50356	3.32956	0.0680451	-0.177554	2.50356	1.3371	0.247547	0.109192	0.109682	0.0809602	0.269644
Ccdc134	0.169244	3.47286	2.38723	0.122331	0.0736955	3.47286	0.451697	0.50153	-0.0577808	0.0105126	0.13967	0.52252
Ccdc141	1.88913	5.57222	804.404	5.95103e-177	0.0679762	5.57222	1.04151	0.30747	-0.576163	0.00551352	0	0.330708
Ccdc148	-0.839983	3.3131	22.9406	1.67086e-06	-0.0542846	3.3131	0.094129	0.758992	0.266276	0.0294688	4.05145e-06	0.771697
Ccdc163	-0.814751	3.71489	41.1775	1.39011e-10	-0.0237565	3.71489	0.0353251	0.850916	0.265152	-0.0450782	0	0.858985
Ccdc171	0.443494	3.65243	6.22857	0.0125706	0.0426016	3.65243	0.0577931	0.810019	-0.135351	-0.110868	0.0166474	0.82033
Ccdc24	0.140003	2.2098	0.739883	0.389698	-0.0884609	2.2098	0.294594	0.587292	-0.0533765	-0.0915665	0.412296	0.60555
Ccdc28a	0.43765	6.03737	58.5543	1.97758e-14	0.106684	6.03737	3.4835	0.0619836	-0.147622	0.0232807	0	0.0740849
Ccdc28b	-0.256608	4.42331	5.09405	0.024008	-0.112599	4.42331	0.979136	0.322412	0.0881891	-0.00421182	0.0302725	0.345399
Ccdc32	-0.223537	3.6124	4.87432	0.0272591	0.175212	3.6124	2.99522	0.0835104	0.0776407	0.0553097	0.0342672	0.0982072
Ccdc41	-0.41941	4.3198	15.8766	6.76099e-05	-0.00463927	4.3198	0.00191015	0.965139	0.137873	0.0376708	0.000129647	0.966831
Ccdc43	-0.0779573	2.97787	0.465708	0.494968	-0.118261	2.97787	1.07089	0.300746	0.0163797	-0.0176995	0.516034	0.323845
Ccdc47	-0.261065	2.92326	2.97942	0.0843293	-0.134191	2.92326	0.779349	0.37734	0.0979708	0.0648038	0.0988149	0.399789
Ccdc50	-0.285639	7.33875	51.4549	7.326e-13	0.0470404	7.33875	1.39622	0.237357	0.0986959	0.0165887	0	0.259439
Ccdc55	0.151498	4.4175	2.67559	0.101898	-0.207436	4.4175	5.0167	0.0251039	-0.049925	-0.0179346	0.117893	0.0320754
Ccdc58	0.441791	5.1702	11.8717	0.000569937	-0.00742901	5.1702	0.00344779	0.953177	-0.145944	0.024869	0.000927783	0.955693
Ccdc84	0.158259	4.10497	2.74838	0.0973531	0.0147977	4.10497	0.0241433	0.876521	-0.0559968	-0.011564	0.112744	0.882913
Ccdc85c	0.336074	4.27101	12.1575	0.0004889	0.190499	4.27101	3.90878	0.0480345	-0.109726	0.0286763	0.000830548	0.0583369
Ccdc88a	-0.0946523	3.75438	0.597748	0.439439	-0.00995874	3.75438	0.00665744	0.93497	0.0371914	-0.0542324	0.461298	0.938268
Ccdc9	-0.245026	4.46821	9.22794	0.0023835	-0.0390166	4.46821	0.234297	0.628356	0.0826888	0.0129099	0.00350856	0.645263
Ccdc90b	-0.0605501	3.32803	0.164255	0.685269	-0.0626196	3.32803	0.174862	0.675826	0.0200239	-0.0694149	0.698758	0.691227
Ccdc91	-0.102639	7.37835	8.5339	0.00348592	-0.0243353	7.37835	0.479727	0.488546	0.0343699	0.008985	0.00495898	0.509798
Ccdc93	-0.481663	6.21049	73.6525	9.3154e-18	0.0417906	6.21049	0.55533	0.456148	0.164489	-0.0150902	0	0.47795
Cchcr1	0.926983	3.98909	8.5336	0.00348649	0.417222	3.98909	1.72405	0.189172	-0.256383	0.0419389	0.00495898	0.211632
Ccl9	-0.807284	6.81404	402.797	1.35564e-89	-0.0498367	6.81404	1.53673	0.215106	0.272982	-0.00814139	0	0.237435
Ccm2l	-0.852854	3.35832	37.7046	8.23122e-10	0.0707807	3.35832	0.26129	0.609235	0.283665	0.0653237	0	0.626626
Ccna2	-0.304878	3.50582	10.0057	0.00156055	-0.0420269	3.50582	0.189648	0.66321	0.108807	-0.046745	0.00239036	0.679295
Ccnd1	0.0843351	6.41489	3.20033	0.0736236	-0.058889	6.41489	1.56025	0.211629	-0.0265414	-0.0223663	0.0872805	0.233911
Ccnd2	-0.113241	4.29011	1.3658	0.242535	0.14448	4.29011	2.22325	0.135947	0.0406651	-0.0151103	0.264868	0.155377
Ccndbp1	0.31693	6.28411	37.5176	9.05904e-10	0.0310266	6.28411	0.359728	0.548657	-0.10919	0.0312086	0	0.567965
Ccng2	-0.103264	2.98212	0.849213	0.356775	-0.0496799	2.98212	0.196705	0.657394	0.0350481	-0.0407542	0.380152	0.673842
Ccnh	0.123443	3.48543	1.63195	0.201433	-0.22043	3.48543	5.20353	0.0225411	-0.0465937	-0.0241024	0.222315	0.0290935
Ccni	-1.42435	7.03431	687.712	1.40557e-151	0.0195496	7.03431	0.131902	0.716468	0.454733	0.00472403	0	0.73023
Ccnl2	0.0903937	8.27189	13.1233	0.00029164	-0.00936915	8.27189	0.140992	0.707297	-0.032011	-0.0005091	0.000510483	0.721487
Ccnt2	0.0856413	5.18675	3.00789	0.0828599	-0.0258001	5.18675	0.272944	0.601364	-0.0316739	-0.0112896	0.097166	0.619127
Ccnyl1	-4.6462	2.90788	289.328	6.96614e-65	0.139664	2.90788	0.291149	0.589485	0.915033	0.00127209	0	0.607629
Ccr2	0.380349	3.95232	17.7526	2.51568e-05	0.070479	3.95232	0.60717	0.435855	-0.12659	-0.0311486	7.29262e-05	0.458471
Ccr3	0.843502	2.829	35.6872	2.31678e-09	-0.0210353	2.829	0.0180255	0.893198	-0.287786	0.0256648	0	0.898888
Ccr5	-0.0868599	5.10863	1.86797	0.171708	-0.000415708	5.10863	4.23743e-05	0.994806	0.0273309	-0.00831818	0.191107	0.995118
Ccrl1	-0.372136	7.11712	130.182	3.73872e-30	0.035686	7.11712	1.19708	0.273905	0.12893	0.0173889	0	0.296441
Ccrn4l	-1.3019	6.30253	158.903	1.96447e-36	0.0519928	6.30253	0.259485	0.610474	0.408585	0.00695675	0	0.627744
Cct2	0.178297	8.53742	32.9225	9.59087e-09	-0.0246928	8.53742	0.631707	0.42673	-0.0622441	-0.00250537	0	0.449181
Cct4	0.0715202	6.63667	2.1961	0.138361	0.0298202	6.63667	0.381757	0.536665	-0.0254938	-0.000984288	0.156281	0.556423
Cct5	-0.144968	8.3541	15.775	7.13378e-05	0.0677279	8.3541	3.44382	0.0634886	0.0496912	0.0336274	0.000137749	0.0757541
Ccz1	-0.0409673	5.04278	0.258097	0.611431	0.0636082	5.04278	0.622413	0.430152	0.0132766	0.0157377	0.627586	0.452661
Cd2ap	-0.0285841	6.83595	0.449583	0.502533	0.0199137	6.83595	0.218232	0.640391	0.00928988	0.00376551	0.523221	0.656988
Cd320	0.151075	3.36757	1.34459	0.246225	-0.402421	3.36757	9.55497	0.00199409	-0.0544525	-0.0962207	0.268498	0.00271042
Cd47	-0.127827	6.89967	6.97586	0.00826167	-0.0918787	6.89967	3.60469	0.0576167	0.0424265	-0.00409329	0.0111253	0.0692353
Cd55	-0.172658	4.12123	4.18118	0.0408752	-0.0473127	4.12123	0.314191	0.57512	0.058401	-0.0193372	0.0503636	0.593858
Cd59a	0.433478	7.67315	122.606	1.70064e-28	0.0196652	7.67315	0.252749	0.615146	-0.14902	-0.00676043	0	0.632318
Cd59b	1.72966	3.42928	14.5599	0.000135771	-0.0113864	3.42928	0.000254421	0.987274	-0.411467	-0.138188	0.000230933	0.987813
Cd68	-0.0121054	4.97354	0.0296157	0.863365	0.0318345	4.97354	0.204313	0.651262	0.00447303	-0.0161212	0.868356	0.667748
Cd72	-0.266378	4.93966	14.6443	0.00012983	-0.0403331	4.93966	0.335887	0.562213	0.0932485	-0.0138569	0.000218778	0.581448
Cd74	-0.130239	8.09156	10.4658	0.00121605	0.0500608	8.09156	1.54686	0.2136	0.0441259	-0.0120845	0.00192039	0.235912
Cd82	-0.235364	7.60701	48.2827	3.68995e-12	0.0303095	7.60701	0.800996	0.370796	0.0809765	0.00808385	0	0.393226
Cd86	-0.144058	2.41144	0.592772	0.441349	0.0581279	2.41144	0.0959245	0.756776	0.0417539	-0.024041	0.46315	0.769472
Cd97	-0.097425	6.81492	4.78926	0.0286378	0.013622	6.81492	0.0936095	0.759638	0.0338769	-0.00609369	0.0359202	0.772345
Cdan1	-0.415868	5.08508	45.5225	1.50898e-11	0.0150778	5.08508	0.0598352	0.806757	0.141824	0.0121855	0	0.817134
Cdc14b	0.125854	4.12778	1.53124	0.215926	-0.130214	4.12778	1.63596	0.200881	-0.0497321	-0.054779	0.237294	0.223191
Cdc16	0.23048	6.16725	13.7194	0.000212248	0.00163164	6.16725	0.00068234	0.97916	-0.0788372	-0.0168604	0.000380837	0.980176
Cdc23	-0.0299015	4.10392	0.127505	0.721033	-0.101764	4.10392	1.47946	0.223859	0.0115291	-0.004772	0.732847	0.246158
Cdc27	0.161143	5.11054	5.77505	0.0162553	-0.0210505	5.11054	0.098757	0.753326	-0.0543443	0.00169304	0.0212418	0.765984
Cdc37	0.0200775	5.00436	0.0966193	0.755925	-0.0190564	5.00436	0.0870284	0.767989	-0.0074865	0.00235859	0.76598	0.780488
Cdc42	0.073101	8.22112	5.24388	0.0220241	-0.00580962	8.22112	0.0331297	0.85557	-0.025457	-0.0192696	0.0279145	0.863296
Cdc42bpb	0.188515	6.88832	20.114	7.29605e-06	-0.0123567	6.88832	0.0864647	0.768721	-0.0656733	0.0166003	8.10291e-06	0.781169
Cdc42ep2	-0.161112	2.85596	1.17874	0.277613	-0.077619	2.85596	0.272268	0.601815	0.0609486	0.101457	0.300743	0.619564
Cdc42ep5	-0.629636	2.60585	16.8246	4.0999e-05	-0.237443	2.60585	2.41559	0.120133	0.190617	0.0257302	8.9132e-05	0.137944
Cdc42se2	7.08762	3.38119	113.198	1.95243e-26	-0.53918	3.38119	1.10092	0.294064	-0.945551	-0.0162792	0	0.316747
Cdc5l	-0.564463	4.79111	54.8015	1.33337e-13	-0.0806201	4.79111	1.11777	0.290399	0.192622	-0.0123604	0	0.313007
Cdc73	0.141638	4.37942	2.74578	0.0975113	0.00956975	4.37942	0.0125549	0.910785	-0.0435015	-0.00963537	0.11295	0.915049
Cdca4	0.0821428	2.96614	0.531671	0.465905	-0.00552499	2.96614	0.00236377	0.961223	-0.0247028	-0.0191488	0.487289	0.963225
Cdca7	-0.155779	2.20893	0.478904	0.488919	-0.312216	2.20893	1.93652	0.164047	0.0488134	-0.0133817	0.510179	0.185386
Cdcp1	-1.98999	2.8337	145.512	1.6601e-33	-0.291471	2.8337	3.12872	0.0769242	0.58529	-0.0609805	0	0.0908944
Cdh2	0.00988618	6.22037	0.0338968	0.853927	-0.0208876	6.22037	0.151278	0.697317	-0.00423516	-0.00212848	0.859358	0.712002
Cdk10	-0.155147	4.7625	3.80535	0.0510891	0.0430446	4.7625	0.293388	0.588058	0.0539482	0.0281409	0.0621331	0.606292
Cdk11b	0.453307	3.03158	7.0669	0.0078521	0.21482	3.03158	1.58698	0.207759	-0.148013	0.0329498	0.0106229	0.230037
Cdk14	0.400813	3.03453	4.74801	0.0293321	0.172174	3.03453	0.874748	0.349644	-0.128322	0.00113584	0.0367953	0.372665
Cdk17	-0.115519	6.11701	5.70065	0.0169586	0.00493892	6.11701	0.0104333	0.918643	0.0397553	-0.00103513	0.0219589	0.922289
Cdk18	0.0185096	5.77333	0.0926768	0.760801	0.0325687	5.77333	0.286669	0.592363	-0.00746107	0.0230343	0.770262	0.610327
Cdk2	0.197234	3.36799	2.63098	0.104797	0.134969	3.36799	1.23584	0.266274	-0.0663125	0.0842335	0.120891	0.288966
Cdk2ap1	4.26495	4.22072	1223.93	3.83356e-268	0.137331	4.22072	0.924986	0.336169	-0.903463	0.00735085	0	0.359015
Cdk4	5.86077	4.99028	2207.62	0	-0.159194	4.99028	0.946755	0.330547	-0.967676	0.00297738	0	0.353587
Cdk5rap3	-0.179577	7.68053	23.3422	1.35593e-06	-0.0305096	7.68053	0.673985	0.411666	0.0603405	0.00193141	4.05145e-06	0.43432
Cdk6	6.82408	4.05586	609.267	1.615e-134	0.550761	4.05586	2.96669	0.0849955	-0.980239	0.00224785	0	0.0997751
Cdk8	-3.1349	5.30695	1229.29	2.62451e-269	0.0396685	5.30695	0.193873	0.659713	0.79186	0.0170066	0	0.676034
Cdkn1a	-0.727208	3.00004	29.7314	4.96241e-08	0.0704878	3.00004	0.287921	0.591556	0.267729	0.080268	0	0.609618
Cdkn1b	-0.129607	5.7027	6.02688	0.0140896	-0.0407351	5.7027	0.595561	0.440277	0.0421086	0.00608113	0.0185151	0.46283
Cdkn2aipnl	-0.141923	4.4107	4.40614	0.0358099	-0.0869823	4.4107	1.6547	0.19832	0.0496779	-0.00435953	0.0443958	0.220594
Cdt1	0.225958	3.60331	3.38716	0.0657061	0.0889429	3.60331	0.524947	0.468739	-0.0776863	0.00613651	0.0783065	0.490453
Cdv3	0.834971	7.55207	549.566	1.56447e-121	-0.0501038	7.55207	1.98856	0.158491	-0.281329	-0.021149	0	0.179398
Cdyl	-0.134138	2.68337	0.607053	0.4359	-0.106454	2.68337	0.383163	0.535915	0.055532	0.0687318	0.457753	0.555718
Cdyl2	0.0410035	3.11658	0.0804547	0.776682	-0.110434	3.11658	0.585252	0.444261	-0.0141719	-0.0183719	0.785532	0.466545
Ceacam1	-0.106389	8.61305	11.5464	0.000678795	0.0093381	8.61305	0.0889525	0.765513	0.0367431	0.00427942	0.00108174	0.778017
Ceacam2	-1.73108	7.51853	696.264	1.94175e-153	0.0425564	7.51853	0.437543	0.508311	0.532334	-0.0114783	0	0.528723
Cebpa	0.708943	6.24283	287.238	1.98769e-64	0.00227549	6.24283	0.00296909	0.956545	-0.241934	0.00160169	0	0.958809
Cebpg	0.188986	7.30559	30.9288	2.67677e-08	0.038068	7.30559	1.25503	0.262593	-0.0655347	0.00896791	0	0.285178
Cecr2	-0.273445	4.90662	16.6062	4.59998e-05	0.00322811	4.90662	0.00226372	0.962052	0.0952097	0.0116829	0.000105338	0.964104
Cecr5	-0.141999	5.70955	3.43916	0.063668	0.0911949	5.70955	1.41879	0.233603	0.0489167	-0.0114043	0.076143	0.255736
Cela1	-1.77647	5.29407	455.269	5.14515e-101	-0.11942	5.29407	2.07459	0.149771	0.542403	-0.0211701	0	0.170193
Celf2	-0.020943	3.74874	0.0178257	0.893788	-0.0965384	3.74874	0.373536	0.541083	0.0106218	0.034985	0.898175	0.560741
Celsr1	0.138559	4.90388	3.21067	0.0731593	-0.0678215	4.90388	0.769411	0.380399	-0.0486515	-0.00101553	0.0867659	0.402824
Cenpc1	-0.0107482	3.51558	0.00510263	0.943053	0.0817361	3.51558	0.296461	0.58611	0.0017903	0.0719468	0.94618	0.60453
Cenpo	-0.669091	4.16328	49.6707	1.81841e-12	0.137199	4.16328	2.09047	0.14822	0.221978	0.00689565	0	0.16854
Cenpq	0.290592	4.8873	14.3329	0.000153167	-0.00839434	4.8873	0.0120966	0.912421	-0.100549	-0.00823453	0.000255242	0.91654
Cep120	0.814612	2.78633	23.382	1.32819e-06	-0.30697	2.78633	3.35341	0.0670659	-0.255832	0.0362176	4.05145e-06	0.0799392
Cep135	0.189574	3.00625	2.30103	0.129288	-0.0349161	3.00625	0.0778872	0.780181	-0.0652041	-0.0188189	0.147048	0.792363
Cep170	-0.164839	3.78176	2.94479	0.0861547	-0.123727	3.78176	1.65863	0.197788	0.0528236	-0.00972695	0.100683	0.220014
Cep170b	-0.324345	6.02842	43.9884	3.30336e-11	0.0165366	6.02842	0.114258	0.735347	0.109944	0.0153134	0	0.748356
Cep19	-0.329569	2.55536	4.4367	0.0351743	-0.232571	2.55536	2.20225	0.13781	0.10571	-0.0421755	0.0436058	0.157354
Cep192	-0.778892	4.72071	69.496	7.65698e-17	0.00377044	4.72071	0.00161982	0.967896	0.257728	0.022583	0	0.969452
Cep250	-0.434102	5.20857	32.5233	1.1777e-08	-0.0189694	5.20857	0.0624105	0.802726	0.147072	-0.0271206	0	0.813508
Cep290	-0.234797	4.29619	8.00029	0.00467699	-0.0106037	4.29619	0.0164061	0.898081	0.0774839	-0.0311761	0.00649448	0.903361
Cep44	0.314094	4.72055	14.0736	0.00017579	-0.105867	4.72055	1.59823	0.206154	-0.110332	-0.0497061	0.000299808	0.22849
Cep63	0.372462	4.1299	9.26581	0.00233471	-0.0316028	4.1299	0.0674962	0.795018	-0.124483	0.0485665	0.00343968	0.806037
Cep68	-0.144677	5.03378	5.13514	0.0234462	-0.133219	5.03378	4.35415	0.0369189	0.0469013	-0.0456141	0.0296445	0.0456032
Cep70	-0.812567	3.30033	31.1406	2.39995e-08	-0.246941	3.30033	2.89239	0.0889989	0.256537	-0.127445	0	0.104066
Cep76	0.23828	3.64872	3.19819	0.0737198	-0.06561	3.64872	0.243007	0.622043	-0.0809486	-0.0539439	0.0873939	0.639109
Cep85	-0.515641	3.73066	14.5695	0.000135086	-0.248039	3.73066	3.3779	0.0660763	0.170912	-0.0550174	0.000230933	0.0787846
Cep85l	-0.0774783	4.89079	0.909835	0.340158	0.00477809	4.89079	0.00348078	0.952954	0.024133	0.0349811	0.363671	0.955462
Cep97	0.30245	3.8277	7.89067	0.00496905	0.0982635	3.8277	0.83329	0.361323	-0.102879	-0.0487246	0.00687937	0.383968
Cerk	-0.039121	4.29663	0.0935567	0.759703	0.0153069	4.29663	0.0143908	0.904514	0.00803163	0.0213565	0.769221	0.909393
Cers5	0.0850416	2.83773	0.251884	0.615751	0.0773425	2.83773	0.210881	0.646078	-0.0141701	0.0281031	0.631545	0.662425
Ces1b	2.47316	5.73654	921.802	1.78813e-202	0.156246	5.73654	3.752	0.0527443	-0.692352	0.00802135	0	0.0638955
Ces1c	2.2096	2.7048	45.2203	1.76074e-11	0.263907	2.7048	0.600754	0.438291	-0.574459	0.0212246	0	0.460946
Ces2g	-7.94211	4.16874	1554.14	0	0.138184	4.16874	0.159299	0.689802	0.994434	-0.00280702	0	0.704738
Cetn3	-9.1414	5.20113	2852.67	0	0.245146	5.20113	0.526659	0.468015	0.997196	-0.000783418	0	0.489772
Cfb	-0.133078	12.111	28.653	8.6581e-08	-0.00528996	12.111	0.0452901	0.831471	0.0455311	0.00162045	0	0.840515
Cfdp1	0.114669	4.36034	2.25307	0.13335	0.0258152	4.36034	0.114167	0.735449	-0.0400288	-0.00820818	0.151293	0.748482
Cfh	-1.18186	9.69012	336.146	4.4082e-75	0.0748125	9.69012	1.38088	0.239952	0.38288	0.020744	0	0.262048
Cfhr2	-0.283195	6.74163	32.0919	1.47048e-08	-0.0203675	6.74163	0.166152	0.683554	0.0967893	0.00312348	0	0.698774
Cfl2	-0.0115134	6.27811	0.055172	0.814296	-0.00487668	6.27811	0.00987834	0.920829	0.00343367	-0.0057157	0.822206	0.9244
Cflar	-1.35978	3.20079	34.7653	3.71937e-09	0.200489	3.20079	0.738473	0.39015	0.414571	-0.0560791	0	0.41279
Cgn	4.32876	2.4326	111.288	5.11625e-26	-0.257066	2.4326	0.435817	0.509148	-0.871241	0.00461837	0	0.529525
Cgnl1	0.403184	8.18225	188.651	6.26296e-43	-0.0184267	8.18225	0.394519	0.529934	-0.13973	0.015401	0	0.549981
Cgrrf1	0.168259	4.82347	3.32726	0.0681404	-0.0553197	4.82347	0.360003	0.548505	-0.0622892	0.0162143	0.0810817	0.567868
Chac1	0.0835356	5.20985	0.98525	0.320906	-0.0581936	5.20985	0.48004	0.488404	-0.0252791	-0.0437163	0.344025	0.509616
Chad	0.9092	4.41906	57.4901	3.39684e-14	-0.121171	4.41906	1.02835	0.310546	-0.295878	-0.0690361	0	0.333686
Champ1	-0.0390044	4.68975	0.249789	0.617224	-0.0923441	4.68975	1.40018	0.236694	0.011619	-0.0122572	0.633019	0.258783
Chchd3	0.0785853	5.47909	1.68569	0.194171	0.0273075	5.47909	0.203477	0.651929	-0.025581	0.0110536	0.214784	0.668514
Chd1	-0.266012	6.19431	42.9218	5.69731e-11	0.0326573	6.19431	0.646203	0.421474	0.0919937	0.00334183	0	0.443926
Chd2	0.00610032	5.53289	0.00755002	0.930758	-0.095092	5.53289	1.82881	0.176268	-0.0057528	0.0125102	0.933978	0.198302
Chd3	0.229352	8.08044	42.327	7.7221e-11	-0.0590633	8.08044	2.80873	0.0937528	-0.0793011	-0.0120296	0	0.109211
Chd4	0.0159879	7.35522	0.133629	0.714699	-0.0111496	7.35522	0.0649766	0.798796	-0.0058529	0.00963048	0.726948	0.809776
Chd7	0.0107396	3.1553	0.00777737	0.929726	-0.122509	3.1553	1.0084	0.315285	-0.00572916	-0.0516578	0.933013	0.338365
Chd8	-0.0851852	5.19727	1.24128	0.265225	-0.13309	5.19727	3.02887	0.081795	0.0285337	-0.015519	0.287896	0.0963517
Chmp1a	-0.0709622	6.81241	3.11047	0.0777906	0.000600148	6.81241	0.000222567	0.988097	0.0251115	-0.0102742	0.0916925	0.988684
Chmp2a	-0.0433216	6.87953	0.929716	0.334937	0.0372748	6.87953	0.688344	0.406728	0.0149968	0.00330333	0.358404	0.429434
Chmp4b	-1.20857	6.39515	150.699	1.2192e-34	-0.0371652	6.39515	0.145306	0.703062	0.386129	0.00229581	0	0.71733
Chmp5	-0.10304	5.09491	1.68338	0.194476	0.0953165	5.09491	1.44039	0.230076	0.036714	0.0525719	0.215104	0.252248
Chn2	-0.337835	2.52824	5.79643	0.0160588	0.100065	2.52824	0.505046	0.477291	0.124008	-0.00603824	0.0210108	0.498653
Chp1	-0.757666	9.84873	899.149	1.50221e-197	0.00286021	9.84873	0.0129105	0.909536	0.256087	-1.08293e-05	0	0.913935
Chpf2	-0.030793	4.58094	0.136885	0.711398	0.0481156	4.58094	0.334829	0.562829	0.00941058	0.0475684	0.723748	0.58204
Chpt1	0.402311	8.62225	113.063	2.09023e-26	-0.058477	8.62225	2.39401	0.121801	-0.140356	-0.00513765	0	0.139714
Chrd	-0.140761	3.01382	1.01228	0.314358	-0.0262018	3.01382	0.0348551	0.8519	0.0443335	-0.035048	0.337535	0.859893
Chst2	0.197906	3.74755	4.08985	0.0431415	-0.205396	3.74755	4.40562	0.0358208	-0.0768197	0.0127524	0.0529849	0.0444161
Chtop	-0.118418	4.83062	3.66404	0.0555985	-0.0845045	4.83062	1.86558	0.171982	0.0382906	-0.000710856	0.0670556	0.193838
Chuk	-10.3111	6.46762	266.144	7.85776e-60	0.0466463	6.46762	0.00754127	0.930798	0.997198	-1.76872e-05	0	0.934144
Cidec	-1.19329	3.59096	4.14161	0.0418413	1.30379	3.59096	5.04481	0.0246999	0.242456	0.123034	0.0514737	0.0316297
Ckap4	0.450597	2.69784	8.61951	0.00332581	-0.0749922	2.69784	0.241415	0.623186	-0.155814	-0.00102409	0.00474425	0.640182
Clasp1	0.559837	4.55018	54.4951	1.55837e-13	-0.0644555	4.55018	0.721846	0.395539	-0.192495	-0.0334404	0	0.417794
Clasrp	0.0445026	2.40786	0.0424357	0.836792	-0.121429	2.40786	0.31941	0.571962	-0.0122279	-0.0835915	0.842739	0.590986
Clca1	-0.946826	5.47491	126.686	2.17582e-29	-0.00564141	5.47491	0.00450733	0.946473	0.313121	0.0358533	0	0.949495
Clcn2	0.270697	4.18922	7.49328	0.00619296	-0.0916146	4.18922	0.85789	0.35433	-0.0929586	-0.0149856	0.00840677	0.377284
Clcn3	-0.0238841	6.30944	0.173022	0.67744	0.0261169	6.30944	0.206953	0.649166	0.00832996	-0.018759	0.691154	0.665593
Clcn4-2	0.445904	5.97137	56.0588	7.03368e-14	0.0878418	5.97137	2.17832	0.139967	-0.152459	0.0533735	0	0.159939
Clcn7	-0.280069	6.87442	50.263	1.34458e-12	0.0455264	6.87442	1.32866	0.249043	0.0951848	-0.00362632	0	0.27116
Cldn1	-0.260836	6.51871	35.9481	2.02644e-09	0.00354463	6.51871	0.00665116	0.935001	0.0886921	0.00302604	0	0.938304
Cldn12	0.247294	8.86193	74.2954	6.72613e-18	-0.00246351	8.86193	0.0073827	0.931528	-0.0856937	-0.0031091	0	0.934885
Cldn14	8.28287	3.12896	895.112	1.13329e-196	0.135474	3.12896	1.12935	0.287915	-0.999111	-0.000888889	0	0.310544
Cldn25	0.672655	6.02629	148.837	3.11305e-34	0.0602692	6.02629	1.19661	0.274001	-0.228393	0.0222801	0	0.296514
Clec1a	0.0269166	3.40083	0.0528781	0.818129	-0.105307	3.40083	0.813128	0.367197	-0.00952771	-0.0583077	0.825686	0.389802
Clec1b	-0.160757	5.84577	8.95508	0.002767	-0.0087968	5.84577	0.026806	0.869947	0.0524636	-0.0197307	0.00404335	0.876678
Clec2d	1.08155	2.46885	41.9681	9.27741e-11	-0.0450537	2.46885	0.0697317	0.791728	-0.347719	0.0255504	0	0.803039
Clec4a2	0.470617	3.49127	11.0933	0.000866401	0.0474466	3.49127	0.113014	0.736738	-0.162315	0.0134086	0.00138155	0.749734
Clec4a3	0.406267	2.54033	6.6531	0.00989837	0.250118	2.54033	2.51799	0.112554	-0.13281	0.11179	0.0132726	0.129561
Clec7a	-0.907966	4.20112	89.8003	2.63449e-21	0.169079	4.20112	3.11413	0.077616	0.298824	0.0311802	0	0.0916601
Clec9a	-0.109623	4.7517	2.49687	0.114073	-0.0696839	4.7517	1.00915	0.315107	0.0346544	-0.0298144	0.130951	0.338171
Clic1	-0.0965858	4.67702	0.969422	0.324824	-0.103547	4.67702	1.11477	0.291048	0.0332451	0.00778198	0.348129	0.313655
Clic4	0.0468823	7.04943	1.83045	0.176074	0.00564924	7.04943	0.0265746	0.870505	-0.0164375	-0.0124537	0.19571	0.877269
Clic5	-1.49234	3.37106	62.8343	2.2485e-15	0.113025	3.37106	0.399132	0.527538	0.449586	0.00494422	0	0.547728
Clint1	-0.00493566	6.18111	0.0137264	0.906734	-0.00612147	6.18111	0.0211283	0.88443	0.00190346	-0.0278576	0.910661	0.89036
Clip1	0.0477151	3.91782	0.167316	0.682508	-0.14581	3.91782	1.56639	0.210732	-0.0135264	-0.0722536	0.696019	0.232999
Clip2	0.184134	3.55376	2.73707	0.0980442	-0.053491	3.55376	0.230511	0.631145	-0.073883	-0.00690889	0.113554	0.648099
Clk1	-0.288634	4.91256	19.9414	7.98541e-06	-0.155193	4.91256	5.76438	0.0163543	0.097689	0.00418451	8.10291e-06	0.0214727
Clk2	-0.049082	3.91131	0.304544	0.581047	0.160738	3.91131	3.26661	0.0707036	0.016826	0.00814952	0.598432	0.083934
Clk4	-0.306272	4.80669	24.3528	8.02112e-07	0.0718346	4.80669	1.33885	0.247236	0.108499	0.0201812	4.05145e-06	0.269337
Clmn	-0.106088	8.04551	11.8099	0.000589163	0.00348172	8.04551	0.0127206	0.9102	0.036306	-0.00760445	0.00094804	0.914486
Cln3	-0.202839	4.65401	6.06582	0.0137823	0.154705	4.65401	3.52784	0.0603465	0.0679686	0.0472412	0.0181465	0.0722658
Clock	0.0249289	5.26993	0.109161	0.741101	-0.00171548	5.26993	0.000504195	0.982086	-0.0110317	0.00692813	0.751889	0.982866
Clp1	0.267014	5.16041	17.5435	2.80812e-05	0.00956048	5.16041	0.0223917	0.88105	-0.0900839	0.0165253	7.29262e-05	0.887305
Clptm1	-0.0160608	5.01513	0.0538959	0.816418	0.0111215	5.01513	0.0259202	0.872095	0.00352677	0.0399505	0.82422	0.878752
Cluap1	-0.6478	2.61878	9.14091	0.00249957	0.436185	2.61878	4.16424	0.041286	0.200364	0.103551	0.00363821	0.050789
Cluh	0.0824913	8.54904	7.23693	0.00714192	-0.00673092	8.54904	0.0481857	0.826251	-0.0293448	0.00358824	0.00971133	0.835815
Clybl	0.57311	3.06355	10.6292	0.00111319	0.264795	3.06355	2.27293	0.131651	-0.190001	0.0971503	0.00175428	0.150507
Cmah	0.00111532	9.01942	0.00141439	0.97	-0.00137923	9.01942	0.00216329	0.962903	-0.00058023	-0.00338885	0.971449	0.964793
Cmas	0.121978	7.24789	9.31207	0.0022765	0.0462584	7.24789	1.33951	0.24712	-0.0421197	0.00494464	0.00337081	0.269227
Cmbl	0.0570672	6.22512	0.869467	0.351103	0.0145647	6.22512	0.0565727	0.811997	-0.0206905	0.0142377	0.374573	0.822279
Cmc1	-0.524831	3.77361	15.2415	9.46021e-05	-0.184349	3.77361	1.88091	0.170231	0.174521	-0.0346257	0.000174212	0.192071
Cml1	-0.775424	8.13386	651.663	9.71362e-144	0.0386323	8.13386	1.62504	0.20239	0.262177	0.00605564	0	0.224734
Cml2	1.82602	2.4615	148.559	3.58111e-34	0.0320157	2.4615	0.0339369	0.853841	-0.55601	0.0168467	0	0.861732
Cmpk2	-0.180848	2.77878	1.91714	0.166172	0.150629	2.77878	1.32984	0.248834	0.06014	0.00811458	0.18522	0.270977
Cmss1	-0.669558	3.08223	22.5629	2.03376e-06	0.163692	3.08223	1.34487	0.246177	0.222596	0.0292506	4.05145e-06	0.268267
Cmtm6	-0.021374	7.26133	0.493637	0.482309	0.00272484	7.26133	0.00803416	0.928578	0.00658493	-0.00529508	0.503673	0.931944
Cmtm7	0.16737	2.99957	1.52117	0.217443	-0.0718777	2.99957	0.27872	0.597542	-0.0660187	0.0113559	0.238943	0.615262
Cmtm8	0.012916	6.89478	0.125778	0.72285	-0.0396729	6.89478	1.18694	0.275948	-0.00513355	-0.0157072	0.73467	0.298572
Cnbd2	0.334765	4.28756	11.5849	0.000664901	0.0750193	4.28756	0.581828	0.445597	-0.116049	0.0237495	0.00106553	0.467817
Cnep1r1	0.157334	3.53129	2.75189	0.0971394	-0.00137878	3.53129	0.00021678	0.988253	-0.0614856	0.0150188	0.112509	0.988846
Cnih	-7.24789	4.57727	626.578	2.77416e-138	0.404898	4.57727	1.72601	0.188921	0.985692	0.00241914	0	0.211421
Cnih4	-0.178473	3.47831	2.079	0.149338	0.00105093	3.47831	7.28052e-05	0.993192	0.0663687	0.0470721	0.167852	0.993595
Cnot1	-0.109078	4.8058	1.03122	0.309872	-0.174695	4.8058	2.6435	0.103974	0.0362977	0.0372386	0.333029	0.120438
Cnot2	0.18257	4.04759	2.25631	0.133071	0.0846126	4.04759	0.484084	0.486578	-0.0607362	0.0198974	0.151014	0.507842
Cnot4	0.11997	4.32719	1.75699	0.185	0.0721975	4.32719	0.63534	0.425403	-0.0449491	-0.0252049	0.205052	0.447896
Cnot6	-2.97978	3.31691	453.582	1.19851e-100	0.258713	3.31691	3.12158	0.0772621	0.773236	0.0105734	0	0.0912549
Cnot6l	0.0882569	5.78549	2.67294	0.102067	0.0194268	5.78549	0.129452	0.719001	-0.0293916	-0.0416338	0.118059	0.732584
Cnp	-0.396225	4.23907	25.7747	3.83681e-07	0.0143893	4.23907	0.0339187	0.85388	0.138693	0.0122282	4.05145e-06	0.861764
Cnpy2	-0.294076	7.63576	73.1596	1.19579e-17	0.0195248	7.63576	0.32265	0.570019	0.101397	0.0124327	0	0.589162
Cnpy3	0.00238655	4.39988	0.00106553	0.97396	0.0299145	4.39988	0.165651	0.684007	-0.00286461	0.0264652	0.975274	0.699305
Cntd1	0.149228	5.77093	8.42403	0.00370293	0.0201878	5.77093	0.15411	0.694638	-0.0517035	-0.00758242	0.00526689	0.709353
Cntnap1	0.515289	3.0099	10.9532	0.000934401	0.0930365	3.0099	0.356838	0.550268	-0.160382	-0.0877371	0.00146663	0.569545
Cntrob	-0.452341	3.68148	18.44	1.75336e-05	-0.0878424	3.68148	0.695524	0.404292	0.153283	-0.00104896	4.86174e-05	0.427133
Cobl	0.707045	3.49667	21.5267	3.48933e-06	0.318845	3.49667	4.38608	0.0362336	-0.220116	-0.0501123	4.05145e-06	0.0448617
Cog2	-0.101001	5.95244	3.52118	0.0605892	0.00371892	5.95244	0.00477716	0.944897	0.0342422	-0.00879034	0.0727114	0.947963
Cog6	0.126042	6.13786	6.24958	0.0124223	0.0958914	6.13786	3.61702	0.0571913	-0.0434498	0.00674349	0.0164975	0.0688747
Coil	0.24009	4.25248	5.42294	0.0198739	0.0280173	4.25248	0.0738399	0.785826	-0.0802266	-0.0329407	0.0253783	0.797452
Col11a2	-0.88714	4.13977	4.63073	0.0314042	-0.0978709	4.13977	0.0563814	0.81231	0.225635	-0.036713	0.0392707	0.822603
Col13a1	-0.0187475	3.47854	0.0117433	0.913705	-0.0111044	3.47854	0.00445535	0.946782	-0.00205632	0.0232289	0.917261	0.949782
Col14a1	0.0918738	5.18526	0.648367	0.420697	-0.0260802	5.18526	0.0521464	0.81937	-0.0298793	0.0308049	0.442654	0.829393
Col16a1	0.0361819	4.06646	0.0776872	0.780456	0.257787	4.06646	3.9226	0.0476413	-0.0105038	-0.00232637	0.789191	0.0579358
Col1a2	-0.204506	4.75888	4.57191	0.0325003	0.0753873	4.75888	0.62225	0.430212	0.0638886	0.0137305	0.0405429	0.452734
Col20a1	1.56017	3.1155	159.811	1.24409e-36	0.108969	3.1155	0.750412	0.386346	-0.499345	-0.025807	0	0.408796
Col27a1	0.547668	7.1143	63.4631	1.63399e-15	-0.0855459	7.1143	1.55484	0.212423	-0.188893	0.00842415	0	0.234612
Col4a2	0.0283993	6.73329	0.321522	0.570694	0.0474603	6.73329	0.898979	0.343056	-0.00694132	-0.0255682	0.588547	0.366045
Col4a3bp	-5.45236	3.35617	573.179	1.14239e-126	-0.232366	3.35617	0.76453	0.381915	0.954328	-0.0132657	0	0.404282
Col6a3	-0.0271544	3.76256	0.0296881	0.8632	-0.0259879	3.76256	0.027276	0.868822	0.00600872	-0.0272136	0.868214	0.875519
Colec10	-0.0228731	7.34907	0.357011	0.550171	-0.0295228	7.34907	0.594792	0.440572	0.00747073	0.00288154	0.568893	0.463126
Colec11	-9.37247	4.25944	236.757	2.00359e-53	0.356187	4.25944	1.42493	0.232594	0.991667	0.00833333	0	0.254723
Colgalt2	1.85676	3.82409	196.283	1.35177e-44	0.0122436	3.82409	0.0091839	0.923653	-0.559041	-0.0175214	0	0.92726
Commd1	0.0993999	4.19126	1.28903	0.256227	-0.0898267	4.19126	1.05231	0.304976	-0.0364297	-0.0159021	0.278618	0.328269
Commd10	-1.09709	2.49417	15.4655	8.40229e-05	-0.507913	2.49417	3.38745	0.0656944	0.304244	0.0817621	0.000162058	0.0783673
Commd2	1.40561	6.89586	913.011	1.45698e-200	3.25844e-07	6.89586	5.59413e-07	0.999403	-0.449962	0.0026938	0	0.999392
Commd5	-5.65062	2.38403	355.566	2.60013e-79	-0.0256538	2.38403	0.0551479	0.814336	0.967334	-0.00242643	0	0.824341
Commd9	0.191449	6.31787	15.3942	8.72563e-05	-0.0679466	6.31787	1.93943	0.16373	-0.0667231	-0.00444782	0.000162058	0.185058
Copb1	0.287046	8.01795	88.4016	5.34273e-21	0.00311276	8.01795	0.0104014	0.918767	-0.0994083	-0.0117048	0	0.922374
Copb2	0.0951058	8.87913	8.34193	0.00387405	-0.0210372	8.87913	0.408224	0.522872	-0.0334904	-0.00823501	0.00547757	0.543041
Coprs	0.763748	3.67247	43.0701	5.2812e-11	0.0556519	3.67247	0.229189	0.632126	-0.25563	-0.00773961	0	0.649071
Cops2	0.108165	3.64022	1.10607	0.292937	0.061607	3.64022	0.358315	0.549444	-0.0397277	0.0285786	0.316374	0.568788
Cops3	0.52528	5.24281	61.7807	3.83927e-15	0.0368213	5.24281	0.303558	0.581661	-0.179477	-0.0181677	0	0.600069
Cops5	5.33292	6.83525	1008.67	2.34744e-221	-0.180072	6.83525	1.42934	0.231872	-0.947472	0.000683844	0	0.253945
Cops7a	-0.153961	6.35291	10.2122	0.00139516	-0.0348515	6.35291	0.523204	0.469478	0.0531728	0.00391756	0.00215537	0.491133
Cops7b	-0.376697	2.48326	5.87227	0.0153812	0.257293	2.48326	2.74464	0.0975808	0.114178	0.00264207	0.0201884	0.113331
Cops8	0.00532387	5.29725	0.0086631	0.925843	0.0550126	5.29725	0.922396	0.336847	-0.000953965	0.0475258	0.929221	0.359692
Copz2	0.391792	5.89069	27.3789	1.67244e-07	0.00499487	5.89069	0.004453	0.946796	-0.131447	-0.0107	0	0.949794
Coq10a	-0.0148893	5.50751	0.0517573	0.820033	0.0589984	5.50751	0.811992	0.367532	0.00549073	0.0418356	0.827465	0.390102
Coq10b	-0.0628643	6.57738	1.89989	0.168091	0.0241687	6.57738	0.280777	0.596192	0.0214725	-0.025843	0.187295	0.613933
Coq2	8.06319	4.56456	1872.89	0	0.0257911	4.56456	0.0016143	0.967951	-0.994152	-6.62539e-05	0	0.969497
Coq5	0.0128045	5.48152	0.0533196	0.817384	-0.0484932	5.48152	0.76534	0.381663	-0.00400154	-0.0158425	0.82505	0.404068
Coro1a	-0.119997	2.81639	0.358615	0.549277	-0.246591	2.81639	1.502	0.220364	0.0339468	-0.0751315	0.568066	0.242637
Coro1c	3.26197	3.33529	304.141	4.12667e-68	0.00823848	3.33529	0.000804744	0.977369	-0.794336	-0.017272	0	0.978426
Coro2b	0.407295	2.5308	7.22713	0.00718097	0.108338	2.5308	0.511145	0.474644	-0.139087	0.0107735	0.00977616	0.496068
Cox14	-0.0568471	5.75866	1.07186	0.300526	-0.06212	5.75866	1.27979	0.257938	0.0178653	0.0183414	0.32395	0.280304
Cox17	-0.0457579	2.43101	0.0906355	0.763371	-0.031351	2.43101	0.0421364	0.83736	0.0184033	0.00012316	0.772697	0.846235
Cox18	-0.758901	3.54394	18.9905	1.31373e-05	0.114331	3.54394	0.427137	0.513397	0.248569	-0.011014	2.43087e-05	0.533787
Cox19	0.471786	7.55125	70.1665	5.45053e-17	-0.0228705	7.55125	0.165453	0.684185	-0.162534	2.49293e-05	0	0.699479
Cox7a2	-7.70709	5.86676	483.496	3.70695e-107	0.220602	5.86676	0.540076	0.462401	0.988006	-0.001359	0	0.484181
Cox7a2l	7.57743	5.07183	242.548	1.09404e-54	0.984466	5.07183	5.15463	0.0231845	-0.969226	0.022537	0	0.0299645
Cox8a	8.2578	8.57338	2251.91	0	0.0857305	8.57338	0.316011	0.574015	-0.993203	0.00063776	0	0.592878
Cpd	-0.63596	5.80278	131.432	1.99194e-30	-0.0165474	5.80278	0.0888426	0.765654	0.215698	0.0190417	0	0.778151
Cpeb3	3.91652	4.33943	247.716	8.17161e-56	-0.126847	4.33943	0.292831	0.588412	-0.849737	-0.0494157	0	0.60664
Cpeb4	0.0936302	5.74385	1.97217	0.160217	0.0773199	5.74385	1.34546	0.246073	-0.0310365	0.034242	0.179329	0.268133
Cped1	-0.00969527	6.8375	0.0504698	0.822248	-0.00678618	6.8375	0.0247235	0.875058	0.00256315	0.0141848	0.829454	0.881503
Cpm	-3.00926	3.52353	161.484	5.36348e-37	0.159623	3.52353	0.460107	0.497574	0.745992	0.0655312	0	0.51861
Cpn2	0.0998521	7.80662	12.153	0.000490094	0.0289347	7.80662	1.02053	0.312393	-0.0346901	-0.000911943	0.000830548	0.335428
Cpne1	-0.29766	7.22671	58.0821	2.51405e-14	0.0623736	7.22671	2.55159	0.110183	0.102872	0.0193293	0	0.127098
Cpne8	0.275517	2.66686	2.59672	0.107085	0.180606	2.66686	1.1211	0.289682	-0.0874414	0.051833	0.123391	0.312254
Cpox	-0.794867	8.94673	628.725	9.46334e-139	0.00243902	8.94673	0.00598858	0.938317	0.267962	0.00167496	0	0.941663
Cps1	-0.200228	12.1326	63.7105	1.44114e-15	-0.0137386	12.1326	0.300185	0.583766	0.0686947	-0.00265366	0	0.602155
Cpsf1	-0.0441639	3.51624	0.0790777	0.778551	-0.367312	3.51624	5.51196	0.0188869	0.00842675	-0.102561	0.787424	0.0247584
Cpsf3	0.0273039	4.62059	0.0984423	0.753707	-0.0493837	4.62059	0.322122	0.570335	-0.00867133	-0.0110081	0.763865	0.589377
Cpsf3l	0.296715	7.03699	61.7414	3.91664e-15	0.106141	7.03699	7.9031	0.00493502	-0.102068	0.021708	0	0.00681454
Cpsf4	0.0858906	4.75412	2.01156	0.156105	-0.0112945	4.75412	0.0348115	0.851991	-0.0299356	-0.017098	0.174917	0.85999
Cpsf6	-0.202394	6.92321	23.9159	1.00635e-06	0.0147497	6.92321	0.127067	0.721492	0.0702789	0.0141715	4.05145e-06	0.735003
Cradd	1.11884	3.81077	129.258	5.95533e-30	-0.0103973	3.81077	0.0103861	0.918826	-0.369297	-0.0195371	0	0.922459
Cramp1l	0.0289647	5.08823	0.168002	0.681894	-0.0317063	5.08823	0.201379	0.65361	-0.00936778	-0.0437007	0.695412	0.670143
Crbn	-0.0950252	3.79535	0.689689	0.40627	0.102742	3.79535	0.807455	0.368874	0.0294266	0.0262943	0.42866	0.391379
Creb3	0.358331	6.68806	62.2938	2.95862e-15	-0.0449608	6.68806	0.981675	0.321786	-0.123582	0.00751616	0	0.344811
Creb3l2	-0.0766016	4.04668	0.495361	0.481545	0.148034	4.04668	1.85302	0.173432	0.0273309	0.0515295	0.502943	0.195345
Crebbp	-0.241815	4.74133	7.66025	0.00564505	0.00182321	4.74133	0.000448012	0.983113	0.0839771	-0.01318	0.00771802	0.983733
Crebl2	-0.156787	7.74581	26.0098	3.39681e-07	-0.029895	7.74581	0.945671	0.330824	0.0535174	0.00529585	4.05145e-06	0.353866
Crebrf	-0.127524	6.3134	8.27241	0.0040252	0.00880683	6.3134	0.0394511	0.842558	0.044851	-0.00825202	0.00567609	0.851133
Crebzf	0.380176	3.75869	13.4983	0.000238776	0.121186	3.75869	1.37302	0.241294	-0.131048	0.0467381	0.000421351	0.26334
Creg1	0.368847	9.07005	187.518	1.10716e-42	0.000337904	9.07005	0.000156453	0.99002	-0.127507	0.000648025	0	0.990495
Crim1	-0.481185	6.19315	104.959	1.2469e-24	-0.00977188	6.19315	0.0432873	0.835185	0.16436	-0.0126847	0	0.844047
Crk	-0.0823727	5.92693	3.21675	0.0728884	-0.0148807	5.92693	0.104985	0.745928	0.0282983	-0.00536207	0.0864783	0.758594
Crlf3	0.109744	4.38183	1.76046	0.184567	-0.0774697	4.38183	0.876711	0.349104	-0.0396411	-0.0236895	0.204623	0.372037
Crnkl1	-0.254264	5.92334	19.3535	1.08619e-05	-0.00917933	5.92334	0.0252101	0.873845	0.0851024	0.0147585	1.62058e-05	0.880344
Crot	-0.972306	9.9305	1020.43	6.51733e-224	-0.00426354	9.9305	0.0199302	0.887732	0.323512	-0.0014659	0	0.893589
Crtc3	-0.043366	4.32654	0.197162	0.657022	0.0107776	4.32654	0.0123129	0.911645	0.0121801	0.0122861	0.671427	0.91588
Crybg3	-0.0407844	5.13448	0.489372	0.484208	-0.080658	5.13448	1.91355	0.16657	0.0127088	-0.0145308	0.505569	0.188101
Cs	0.268087	7.99891	58.8331	1.71632e-14	0.00729876	7.99891	0.0436182	0.834566	-0.0927297	-0.00728267	0	0.843359
Csde1	0.0537912	4.34837	0.425507	0.514202	-0.0932573	4.34837	1.27971	0.257952	-0.0173488	-0.0300265	0.534395	0.280308
Csf1r	-0.0493645	6.52431	1.01484	0.313747	0.0385995	6.52431	0.619979	0.431055	0.0194104	-0.0240595	0.336951	0.453621
Csgalnact2	-0.187155	3.54389	2.82015	0.0930877	0.116414	3.54389	1.09092	0.296268	0.0681155	0.0716116	0.108117	0.319088
Csnk1a1	0.185928	8.99047	44.5937	2.42467e-11	0.0313275	8.99047	1.26655	0.260414	-0.0646282	0.00775878	0	0.2828
Csnk1d	-0.0852952	5.84509	2.28391	0.130722	0.0539064	5.84509	0.912266	0.339514	0.0301264	-0.0158627	0.148583	0.362427
Csnk1g1	0.672786	2.34237	16.6422	4.51365e-05	-0.0915452	2.34237	0.31627	0.573858	-0.228516	-0.0667456	0.000105338	0.592744
Csnk1g3	8.58993	5.2434	425.981	1.21773e-94	-0.522462	5.2434	1.71737	0.190032	-0.991659	0.000860281	0	0.212555
Csnk2a1	-1.33422	3.73734	168.655	1.45512e-38	-0.0454186	3.73734	0.192587	0.660772	0.429465	0.0424864	0	0.676961
Csnk2b	0.250233	7.79809	42.5659	6.83392e-11	0.000228273	7.79809	3.54238e-05	0.995251	-0.0866512	0.0181793	0	0.995515
Cspp1	-0.427193	4.88074	31.6222	1.87279e-08	0.019581	4.88074	0.0665069	0.796492	0.148129	-0.0082076	0	0.807499
Csrnp1	-0.18033	6.27848	10.7968	0.00101677	0.0234982	6.27848	0.183312	0.668542	0.0616039	-0.00871025	0.00159627	0.68423
Csrp1	-0.335266	5.71287	45.8376	1.28474e-11	0.0792063	5.71287	2.55776	0.109754	0.113786	0.0132999	0	0.126612
Csrp2	0.702909	6.59702	76.0947	2.70386e-18	0.0332917	6.59702	0.172116	0.678238	-0.234522	0.0308077	0	0.693589
Csrp2bp	0.0180158	4.63663	0.0455807	0.83094	-0.108932	4.63663	1.66867	0.196437	-0.00649178	-0.0267743	0.837314	0.21875
Cst3	1.33965	7.65322	1166.77	1.01762e-255	0.0214997	7.65322	0.304792	0.580893	-0.433594	-0.00707852	0	0.599279
Cstf3	-0.0405066	3.60295	0.0775318	0.780671	-0.136122	3.60295	0.887053	0.346277	0.00552522	-0.0141693	0.78941	0.369136
CT030159.1	0.628673	4.33481	60.1435	8.81874e-15	-0.0535838	4.33481	0.436911	0.508617	-0.218178	-0.00727501	0	0.529006
CT030702.1	0.131648	3.35044	1.47567	0.224453	-0.0219082	3.35044	0.0409494	0.839636	-0.0459722	-0.0231632	0.246077	0.848318
Ctage5	0.216391	8.87546	43.9244	3.41309e-11	0.0205515	8.87546	0.396435	0.528936	-0.074911	-0.00443387	0	0.549053
Ctc1	0.208779	4.98596	6.52008	0.0106663	-0.0686013	4.98596	0.704311	0.401339	-0.0708126	-0.049248	0.0143421	0.423952
Ctdnep1	-0.0250557	5.29859	0.120139	0.728884	-0.0626994	5.29859	0.752115	0.385807	0.00772383	-0.0266102	0.740338	0.408261
Ctdp1	-0.0651495	5.00493	0.712383	0.398654	0.0317773	5.00493	0.169275	0.680757	0.022643	-0.0043096	0.421327	0.696092
Ctdsp1	0.0580742	7.44026	2.63801	0.104334	0.0446659	7.44026	1.56046	0.211597	-0.0206251	0.0146689	0.120413	0.233894
Ctdsp2	0.284289	6.33198	36.6907	1.38441e-09	0.00789877	6.33198	0.028309	0.866384	-0.0970567	0.00262066	0	0.873275
Ctdspl2	-0.14131	4.46235	3.69339	0.0546285	0.0892062	4.46235	1.47231	0.224982	0.0475488	0.000180926	0.0660752	0.247276
Ctgf	0.160885	4.50947	3.76499	0.0523362	-0.042486	4.50947	0.263047	0.608034	-0.0494557	-0.0285914	0.0635187	0.625439
Ctif	0.0626752	5.76631	1.0802	0.298653	0.0299717	5.76631	0.247194	0.619058	-0.0195366	0.00111309	0.322159	0.636252
Ctla2a	-0.104358	3.36159	0.502433	0.478433	0.249974	3.36159	2.88482	0.0894178	0.0293087	0.0140396	0.499852	0.104552
Ctla2b	2.58529	2.96152	257.784	5.21835e-58	-0.00433927	2.96152	0.00055408	0.98122	-0.703924	0.00274121	0	0.982093
Ctnna1	0.138304	5.82505	8.33017	0.00389921	0.00683077	5.82505	0.0203171	0.886655	-0.0498788	0.00878386	0.00550593	0.892645
Ctnnbip1	-0.0472172	3.81226	0.11518	0.734322	0.167883	3.81226	1.45792	0.227261	0.0174464	-0.0119163	0.745342	0.24957
Ctnnd1	-0.0145704	6.51898	0.109258	0.740991	0.0397516	6.51898	0.813358	0.367129	0.00521886	-0.0120422	0.751788	0.389738
Ctr9	0.330723	5.5872	42.8429	5.93183e-11	0.0336804	5.5872	0.443915	0.505239	-0.113949	0.00396152	0	0.525842
Ctsc	1.76937	5.23567	433.382	2.98339e-96	0.086718	5.23567	1.05657	0.303999	-0.5362	0.0408778	0	0.327305
Ctsd	0.119782	9.12993	16.6342	4.53252e-05	0.0179109	9.12993	0.371987	0.541923	-0.0412606	-0.0154613	0.000105338	0.561519
Ctsf	-0.237698	6.89415	33.7597	6.23578e-09	-0.0058177	6.89415	0.0202501	0.886841	0.0817869	-0.0149458	0	0.892782
Ctsh	-0.044894	9.37635	2.15481	0.142124	0.0025119	9.37635	0.00674293	0.934555	0.0147344	0.0189508	0.160243	0.937932
Ctso	0.0142447	5.00968	0.0585034	0.808877	0.0157138	5.00968	0.0712442	0.789534	-0.00402698	0.011353	0.816801	0.800891
Cttn	0.012267	7.22074	0.0928947	0.760529	0.0209136	7.22074	0.269932	0.603378	-0.00489856	-0.0265322	0.769995	0.621092
Ctu1	0.13422	3.02837	1.07727	0.299308	0.0423472	3.02837	0.107509	0.742998	-0.0541838	-0.0378881	0.322706	0.755633
Ctu2	0.151797	5.52772	6.45703	0.0110514	-0.0371909	5.52772	0.387505	0.533614	-0.0541752	-0.0334111	0.0147919	0.553542
Cul4a	-0.126582	8.80181	19.8917	8.19565e-06	0.0184756	8.80181	0.423853	0.515021	0.0436335	0.00360528	8.10291e-06	0.535375
Cul9	-0.0388325	2.72736	0.0626012	0.802431	0.0543628	2.72736	0.121888	0.726995	0.0137948	-0.0261318	0.810582	0.740257
Cuta	-0.148448	6.28943	11.3296	0.000762793	-0.0129131	6.28943	0.0857564	0.769643	0.0495931	-0.000927863	0.00122759	0.781987
Cux1	-0.789638	4.69905	79.0967	5.91441e-19	-0.0180222	4.69905	0.0414895	0.838596	0.26026	-0.00202941	0	0.847386
Cwc27	-0.5921	2.28351	6.97511	0.00826512	-0.167879	2.28351	0.573811	0.448748	0.189009	0.0157749	0.0111253	0.470823
Cx3cr1	-0.455208	3.1783	20.6446	5.52942e-06	0.186135	3.1783	3.44346	0.0635024	0.14828	0.0325734	4.05145e-06	0.0757703
Cxadr	7.02448	3.4923	763.297	5.15433e-168	-0.289077	3.4923	0.861558	0.353303	-0.989272	-0.00297702	0	0.376303
Cxcl10	0.410132	3.72582	13.1861	0.000282036	-0.0422977	3.72582	0.138725	0.709552	-0.1219	-0.0252671	0.000494277	0.723586
Cxcl11	0.239493	2.7694	3.02633	0.0819231	0.0893854	2.7694	0.420729	0.516574	-0.0759071	-0.00669109	0.096141	0.536874
Cxcl16	0.41778	5.70077	29.6581	5.15379e-08	0.132174	5.70077	2.97339	0.0846444	-0.140117	0.0315947	0	0.0994146
Cxcl9	0.0927522	5.95811	1.81418	0.178007	-0.057908	5.95811	0.707702	0.400208	-0.0353514	-0.0356243	0.197666	0.422785
Cxcr6	0.705911	3.76418	44.6486	2.35764e-11	-0.0450744	3.76418	0.180237	0.67117	-0.242945	-0.0380083	0	0.686673
Cxxc1	0.154544	4.33077	1.79333	0.180521	0.0434958	4.33077	0.142233	0.706071	-0.0505931	-0.0126441	0.20032	0.720215
Cxxc5	0.0225727	4.5577	0.0655609	0.797913	-0.0520453	4.5577	0.349329	0.554493	-0.00728997	0.0429264	0.806308	0.573913
Cyb5b	0.0780472	7.5379	4.4248	0.0354203	-0.0460999	7.5379	1.54394	0.214032	-0.027584	-0.0163057	0.0438894	0.236342
Cyb5d1	-0.00305067	4.59249	0.00197136	0.964586	0.0184582	4.59249	0.0723449	0.787953	0.00024973	-0.00452829	0.966377	0.799421
Cyb5r3	1.27297	6.87614	1050.29	2.10757e-230	-0.000437328	6.87614	0.000151005	0.990196	-0.414258	0.00324796	0	0.990649
Cyb5r4	-0.0802298	7.34894	4.26737	0.0388509	-0.00365614	7.34894	0.00886688	0.924979	0.0269841	0.00936159	0.047953	0.928476
Cyb5rl	-0.210425	2.98243	1.52488	0.216882	0.0645686	2.98243	0.144389	0.703957	0.0827738	0.0607848	0.238315	0.718185
Cyba	0.0804297	5.28119	1.23522	0.266393	0.00480416	5.28119	0.00445309	0.946795	-0.0241477	0.0153688	0.289043	0.949794
Cyfip1	-0.254967	7.39341	59.5145	1.21395e-14	-0.00919429	7.39341	0.0773763	0.780885	0.0875597	0.00721497	0	0.793015
Cygb	-0.328685	4.03944	15.3348	9.00418e-05	0.0945495	4.03944	1.26885	0.259983	0.120226	0.0159974	0.00016611	0.28239
Cyhr1	0.164434	4.85991	4.21804	0.0399963	0.0349499	4.85991	0.190619	0.662402	-0.0579579	-0.019649	0.0492738	0.67855
Cyp1a2	0.648015	5.89567	143.931	3.67801e-33	-0.0722887	5.89567	1.79172	0.180717	-0.222091	0.0255793	0	0.202966
Cyp20a1	-0.0334217	4.13731	0.120372	0.728631	-0.0785894	4.13731	0.665341	0.414681	0.00941157	-0.0241152	0.740095	0.437411
Cyp21a1	0.0784425	5.11962	0.354645	0.551495	-0.348625	5.11962	6.96179	0.00832687	-0.0367064	0.060557	0.570088	0.0112509
Cyp21a2-ps	-0.405101	3.91851	5.59269	0.0180355	0.185785	3.91851	1.18141	0.277069	0.135506	-0.0632005	0.0232472	0.299682
Cyp27a1	-0.0273442	9.43634	1.23181	0.267054	0.00127541	9.43634	0.00268099	0.958705	0.00919197	-0.00548791	0.289707	0.960867
Cyp2a12	2.17463	10.5143	940.437	1.59079e-206	-0.0988171	10.5143	2.10376	0.146937	-0.631835	-0.00505765	0	0.167114
Cyp2a22	-0.761356	7.65553	177.691	1.54762e-40	0.0169846	7.65553	0.0882853	0.766368	0.252967	9.95825e-05	0	0.778803
Cyp2a5	1.60214	8.28507	22.5066	2.0942e-06	0.435959	8.28507	1.66061	0.197522	-0.389094	-0.0110764	4.05145e-06	0.219759
Cyp2c29	-10.4088	9.50425	672.683	2.60761e-148	0.144864	9.50425	0.235597	0.627405	0.998012	-0.000207284	0	0.644286
Cyp2c37	-4.09653	6.1242	179.119	7.54664e-41	0.278703	6.1242	0.940428	0.332168	0.828509	0.0012971	0	0.35511
Cyp2c38	7.29519	5.893	267.454	4.07114e-60	-0.403594	5.893	1.03105	0.309911	-0.974968	-0.0022263	0	0.333009
Cyp2c50	5.47477	8.45848	514.369	7.1077e-114	0.409687	8.45848	3.83484	0.0501977	-0.939391	0.0221216	0	0.0609096
Cyp2c54	5.4207	7.11068	241.775	1.61349e-54	0.549776	7.11068	3.14129	0.0763332	-0.918022	0.045963	0	0.0902502
Cyp2d10	-1.4666	11.3862	2440.65	0	0.0232905	11.3862	0.639313	0.42396	0.467523	0.00405882	0	0.446486
Cyp2d11	-1.27229	5.52949	75.2465	4.15476e-18	0.0895062	5.52949	0.378065	0.538641	0.400735	-0.0368108	0	0.5584
Cyp2d12	0.829056	5.46319	2.91739	0.0876297	0.34906	5.46319	0.524136	0.469083	-0.186042	0.210596	0.102222	0.490781
Cyp2d22	-0.91554	8.48551	359.406	3.79209e-80	-0.0460479	8.48551	0.921182	0.337165	0.30456	-0.0151289	0	0.360061
Cyp2d26	0.370848	9.19481	141.934	1.00538e-32	-0.0265812	9.19481	0.730698	0.392657	-0.128106	0.0045328	0	0.415063
Cyp2d34	0.32541	3.43262	1.05234	0.304969	-0.189082	3.43262	0.352101	0.552926	-0.091239	0.0664372	0.328188	0.572337
Cyp2d37-ps	0.645909	4.73643	23.6965	1.12785e-06	-0.13549	4.73643	1.04625	0.306373	-0.212802	0.0292822	4.05145e-06	0.329602
Cyp2d40	1.2973	8.50014	397.345	2.08446e-88	-0.0459244	8.50014	0.512031	0.474261	-0.418367	0.00920083	0	0.49576
Cyp2d9	-3.02218	9.60839	162.747	2.84089e-37	-0.0477099	9.60839	0.0431378	0.835466	0.735037	0.0780657	0	0.844339
Cyp2f2	-0.466021	11.5385	16.587	4.6468e-05	0.146246	11.5385	1.63868	0.200507	0.154391	-0.017545	0.000109389	0.222757
Cyp2g1	1.98108	4.72086	40.4789	1.9875e-10	0.562421	4.72086	3.27234	0.070457	-0.537254	0.0228305	0	0.0836504
Cyp2j5	-0.0108315	9.31213	0.150141	0.6984	0.0112873	9.31213	0.163036	0.686377	0.00359583	-0.00213784	0.711642	0.701525
Cyp2j6	-0.0196435	6.27856	0.166723	0.683041	-0.0787272	6.27856	2.68083	0.101563	0.00440129	-0.00886098	0.696554	0.117853
Cyp2j9	0.232255	4.13111	4.44302	0.0350442	0.0931705	4.13111	0.716621	0.397254	-0.0743121	-0.0531762	0.0434478	0.419674
Cyp39a1	2.02221	4.64194	85.4683	2.35447e-20	0.274596	4.64194	1.63332	0.201244	-0.575691	0.00762521	0	0.223547
Cyp3a13	-0.232451	7.01512	35.7147	2.28439e-09	-0.0122692	7.01512	0.0994508	0.75249	0.0809198	-0.0206189	0	0.765137
Cyp3a41a	-2.92658	11.7837	212.038	4.93399e-48	-0.299239	11.7837	2.63351	0.10463	0.75189	0.0187218	0	0.121224
Cyp3a41b	-2.65224	11.9882	45.0101	1.96018e-11	-0.384008	11.9882	1.2063	0.272067	0.655555	0.0685523	0	0.294687
Cyp3a44	-2.97071	12.101	36.0629	1.91045e-09	-0.649447	12.101	2.03014	0.154207	0.617751	0.0348517	0	0.174938
Cyp46a1	0.457693	2.72294	7.14084	0.00753477	-0.107168	2.72294	0.38398	0.535481	-0.160231	-0.0182977	0.010238	0.555341
Cyp4a10	-0.247147	3.35482	2.65546	0.103195	0.377797	3.35482	6.21166	0.0126912	0.0812089	0.0135655	0.119186	0.0171417
Cyp4a14	1.57576	5.39201	32.3864	1.26366e-08	0.285847	5.39201	1.07456	0.299918	-0.452843	-0.0223219	0	0.322933
Cyp4a32	2.04228	7.98377	365.595	1.70378e-81	0.0584398	7.98377	0.319525	0.571893	-0.594664	0.000333237	0	0.590917
Cyp4b1	-0.302082	4.05644	11.8305	0.000582681	0.320558	4.05644	13.3216	0.00026236	0.104675	0.0400614	0.000939937	0.000437557
Cyp4f15	-0.286151	9.46204	88.806	4.35504e-21	0.0011471	9.46204	0.00143024	0.969832	0.0986089	-0.00857161	0	0.971267
Cyp4f16	-0.010383	3.51599	0.00440666	0.947073	-0.219741	3.51599	1.99564	0.157752	0.0041641	0.00852887	0.950013	0.178588
Cyp4f17	-0.772064	4.52742	47.9582	4.35408e-12	-0.00791571	4.52742	0.00484512	0.944507	0.256889	-0.00368593	0	0.947627
Cyp51	-0.0597072	7.77602	2.78587	0.0950991	0.0883343	7.77602	6.10091	0.0135112	0.016019	0.0131172	0.110362	0.0181384
Cyp7a1	-0.375294	9.36154	132.57	1.12286e-30	0.000728869	9.36154	0.000496949	0.982215	0.129057	0.00599442	0	0.982947
Cyp7b1	-0.0180384	9.15962	0.0656963	0.797709	0.0191788	9.15962	0.0737308	0.78598	0.00975747	-0.00335159	0.806085	0.797597
Cyyr1	0.166994	3.39074	2.21573	0.13661	0.180531	3.39074	2.58936	0.107584	-0.05379	0.0436645	0.154624	0.124388
D030028A08Rik	0.529691	4.88827	53.2497	2.93738e-13	0.0398442	4.88827	0.301162	0.583155	-0.178633	-0.00763549	0	0.60154
D10Wsu102e	0.257723	3.19375	3.51211	0.0609219	0.0715079	3.19375	0.270765	0.602819	-0.0887828	0.0201323	0.0730639	0.620577
D11Wsu47e	-0.196326	3.95713	2.60778	0.106341	-0.0518885	3.95713	0.180737	0.670741	0.0683665	0.0113185	0.122605	0.686272
D130043K22Rik	-0.419802	6.02751	35.1676	3.02515e-09	-0.0965194	6.02751	1.86252	0.172334	0.14306	0.0014726	0	0.194227
D15Ertd621e	0.00247016	4.56462	0.000729082	0.978459	-0.00952277	4.56462	0.0106693	0.917731	-0.00122079	-0.0442643	0.979564	0.921386
D17H6S53E	0.31101	5.3855	21.4055	3.7171e-06	-0.0280443	5.3855	0.174313	0.676307	-0.107178	0.0274277	4.05145e-06	0.691684
D17Wsu92e	0.0648072	9.97861	7.43001	0.00641451	0.00638584	9.97861	0.0721442	0.78824	-0.0230829	0.00587424	0.00869847	0.79966
D1Ertd622e	0.5632	4.43406	38.9981	4.24217e-10	-0.0426155	4.43406	0.222641	0.637035	-0.190593	-0.0243174	0	0.653872
D2hgdh	4.53814	3.89273	882.087	7.68955e-194	-0.171779	3.89273	1.05154	0.305152	-0.917029	-0.0238687	0	0.328407
D330041H03Rik	-3.38803	5.54345	525.309	2.96198e-116	0.0351505	5.54345	0.0633417	0.80129	0.812021	-0.020583	0	0.811923
D4Wsu53e	0.0586088	6.00078	0.980675	0.322032	0.068357	6.00078	1.3343	0.248041	-0.0203686	-0.00148057	0.345224	0.270187
D5Ertd579e	-8.0814	2.95484	809.509	4.61892e-178	0.253047	2.95484	1.35473	0.244452	0.998413	0.0015873	0	0.266464
D630037F22Rik	0.0297658	5.1908	0.308233	0.578767	0.020629	5.1908	0.148026	0.700429	-0.00987709	0.031489	0.596115	0.714761
D630045J12Rik	0.623177	4.25308	41.3317	1.28471e-10	-0.0893548	4.25308	0.849371	0.35673	-0.20959	0.00178143	0	0.379536
D6Wsu163e	0.0811225	3.00594	0.261243	0.609267	-0.321344	3.00594	4.1233	0.0422965	-0.027173	-0.0153596	0.625476	0.0518546
D730039F16Rik	-0.44664	7.36434	193.809	4.68789e-44	-0.0296513	7.36434	0.854427	0.355303	0.153305	-0.0175675	0	0.378118
D8Ertd738e	0.323937	7.61875	66.7563	3.07228e-16	0.00570866	7.61875	0.0207696	0.885408	-0.111973	-0.000155664	0	0.8913
D930015E06Rik	0.478119	5.29084	48.0911	4.06875e-12	0.0721571	5.29084	1.09662	0.295008	-0.161753	-0.026265	0	0.317764
Daam1	-0.00772659	6.33802	0.0278528	0.867455	-0.0547794	6.33802	1.3988	0.236925	0.00270437	-0.0188302	0.872314	0.259022
Dak	-0.137946	7.19672	13.5151	0.000236654	0.0165547	7.19672	0.194613	0.659105	0.0491537	-0.0218947	0.000421351	0.67547
Dap	0.23079	7.81492	73.5005	1.0061e-17	0.0111893	7.81492	0.172793	0.677642	-0.0796755	0.00859411	0	0.693009
Dapk1	0.0727051	8.23405	3.40089	0.0651614	-0.0115398	8.23405	0.0856213	0.769819	-0.0266626	0.0166943	0.077715	0.782149
Darc	-0.172216	2.55031	1.71655	0.190138	0.330973	2.55031	6.30652	0.0120294	0.0519793	0.0939484	0.210509	0.016222
Dars	-0.177353	6.28518	11.226	0.000806609	0.0695059	6.28518	1.72428	0.189144	0.0641026	0.0354028	0.00129647	0.211599
Dars2	-0.401397	4.7283	16.4466	5.00405e-05	-0.0599898	4.7283	0.366976	0.544657	0.138198	0.00310102	0.000117492	0.564064
Daxx	-0.240724	3.74453	3.58671	0.0582436	-0.0404435	3.74453	0.101307	0.750267	0.0755548	-0.0251042	0.0699605	0.762937
Dazap2	-0.104298	6.45246	4.2469	0.0393221	0.00694015	6.45246	0.0188009	0.890939	0.0356325	0.00140716	0.0483987	0.896627
Dbf4	0.0235446	3.05147	0.0169867	0.896303	-0.0995797	3.05147	0.302922	0.582056	-0.0105057	0.00366207	0.900638	0.600393
Dbnl	-0.342661	4.62649	17.1542	3.44653e-05	0.223244	4.62649	7.28104	0.0069686	0.119418	0.0725054	8.50805e-05	0.00941153
Dbt	0.117069	6.47624	3.81695	0.0507364	0.0895735	6.47624	2.2348	0.134934	-0.039704	-0.000261969	0.0616915	0.154247
Dcaf11	0.257667	9.10158	81.0426	2.20906e-19	-0.0260152	9.10158	0.826893	0.363172	-0.0893814	-0.00605222	0	0.385796
Dcaf12	-0.19143	3.28281	2.39907	0.121408	0.0250523	3.28281	0.0410829	0.839378	0.0657505	-0.022367	0.138685	0.848058
Dcaf13	0.120326	4.14977	1.12476	0.288895	-0.0483151	4.14977	0.181648	0.669961	-0.0402902	0.0162565	0.312395	0.685502
Dcaf15	-0.385357	4.00187	11.3294	0.000762912	0.0860894	4.00187	0.567166	0.451387	0.132875	-0.0404669	0.00122759	0.473449
Dcaf4	0.019603	2.93302	0.0142275	0.905054	0.00948081	2.93302	0.00342862	0.953307	-0.00519876	0.00491715	0.909093	0.955811
Dcaf5	0.423784	5.01728	39.4083	3.43835e-10	-0.00151973	5.01728	0.00051793	0.981843	-0.145754	-0.00708234	0	0.98266
Dcaf6	0.0310992	2.57669	0.0495716	0.82381	-0.0567318	2.57669	0.165503	0.68414	-0.012072	-0.0322527	0.830904	0.699447
Dcaf7	-0.0195738	3.33077	0.0290277	0.864715	0.0324798	3.33077	0.08003	0.777257	0.00402963	-0.0440526	0.869673	0.789438
Dcbld1	-1.0113	3.84309	86.1572	1.66188e-20	-0.148119	3.84309	1.84559	0.174298	0.332771	-0.0163262	0	0.19624
Dcbld2	0.657197	4.60571	60.4369	7.59739e-15	0.0214198	4.60571	0.0643384	0.799766	-0.223235	0.0232174	0	0.81059
Dcdc2a	-1.0284	3.30521	71.0669	3.45323e-17	0.194562	3.30521	2.5236	0.112155	0.344873	0.0298366	0	0.129152
Dcdc2b	0.520542	2.88316	11.7349	0.000613379	0.0947675	2.88316	0.376293	0.539594	-0.184855	0.0132439	0.000988555	0.559291
Dchs1	-0.102411	4.23249	1.49347	0.221679	-0.0143561	4.23249	0.0293837	0.863896	0.0305084	0.00742477	0.243184	0.871042
Dck	-0.147084	3.3418	1.46027	0.226888	-0.013376	3.3418	0.0123458	0.911528	0.0509849	0.00236707	0.248626	0.915803
Dclre1a	0.764215	4.94491	78.7519	7.04226e-19	-0.133219	4.94491	2.39927	0.121392	-0.257198	-0.0600816	0	0.139212
Dclre1b	-0.0667187	2.6043	0.257742	0.611676	-0.0113133	2.6043	0.00743248	0.931298	0.0273935	0.0148934	0.627838	0.934687
Dclre1c	-0.574915	4.14956	37.0411	1.15667e-09	0.116388	4.14956	1.51878	0.217805	0.196004	0.0426035	0	0.240126
Dcp2	0.0548496	6.49893	1.61111	0.204335	-0.0086606	6.49893	0.0401699	0.841149	-0.0188739	-0.0161384	0.225241	0.849723
Dcps	-0.0171177	5.623	0.0655732	0.797895	-0.0176889	5.623	0.0700543	0.791258	0.00552675	-0.00888243	0.806292	0.802552
Dctn1	0.517386	4.94829	55.9545	7.41681e-14	0.0730481	4.94829	1.11509	0.290979	-0.175329	0.00618395	0	0.313582
Dctn3	-0.888601	5.44106	140.116	2.51152e-32	0.0171193	5.44106	0.0523407	0.819039	0.294241	-0.00615024	0	0.829008
Dctn4	-0.156568	4.63256	6.13748	0.0132346	0.120368	4.63256	3.62794	0.0568172	0.04919	0.00649687	0.0175185	0.068429
Dcun1d2	0.195198	6.04617	14.9432	0.000110798	0.0650899	6.04617	1.66137	0.197418	-0.0666671	-0.0209083	0.000198521	0.219637
Dcun1d4	0.19098	3.23415	2.85444	0.0911218	-0.0221705	3.23415	0.0384246	0.844593	-0.0680115	-0.0747774	0.106059	0.853038
Ddah1	-0.476635	8.56572	13.7129	0.000212985	-0.0569558	8.56572	0.196332	0.657698	0.154996	0.015194	0.000384888	0.674142
Ddc	-1.07525	7.52713	386.814	4.08747e-86	0.0492632	7.52713	0.823912	0.364039	0.355333	-0.0169407	0	0.386683
Ddhd1	0.341063	2.48614	6.5094	0.0107306	-0.185684	2.48614	1.92956	0.164806	-0.121363	0.0299695	0.014411	0.18629
Ddr1	0.899424	3.63362	4.38981	0.0361544	0.247569	3.63362	0.310522	0.57736	-0.218593	0.145394	0.0447726	0.596034
Ddx11	0.115969	3.58304	1.14386	0.284839	-0.0234181	3.58304	0.0468115	0.828707	-0.0416958	0.0223116	0.308316	0.838007
Ddx18	-0.101271	5.31081	3.01679	0.0824063	-0.0299633	5.31081	0.264043	0.607356	0.0327379	0.0298334	0.0966393	0.624807
Ddx21	0.546279	3.72914	25.8471	3.69565e-07	0.00185487	3.72914	0.000295845	0.986277	-0.184631	-0.00533827	4.05145e-06	0.986841
Ddx24	0.0572499	4.17125	0.556614	0.455628	-0.0481752	4.17125	0.394214	0.530093	-0.0193137	-0.00719506	0.477018	0.550143
Ddx39	-0.00219135	5.12129	0.00106654	0.973947	-0.0103778	5.12129	0.0237941	0.87741	0.00214974	-0.0186523	0.97527	0.883857
Ddx39b	1.55123	7.15163	547.321	4.8177e-121	-0.0481514	7.15163	0.543822	0.460853	-0.4889	0.0254347	0	0.482585
Ddx42	-0.207927	3.62147	4.74411	0.0293988	-0.0242748	3.62147	0.0646392	0.799308	0.0712911	0.0176491	0.0368682	0.81023
Ddx47	0.177479	5.74547	9.54301	0.00200713	-0.0323397	5.74547	0.316709	0.573592	-0.060772	0.00968429	0.00296972	0.592521
Ddx5	-0.269568	5.40754	20.1444	7.18092e-06	0.0153161	5.40754	0.0649419	0.798849	0.0932368	-0.00912377	8.10291e-06	0.809825
Ddx55	-0.10393	3.68033	0.868533	0.351362	0.230178	3.68033	4.25937	0.0390344	0.0368687	0.0608641	0.374869	0.0481596
Ddx59	-0.865837	3.12093	27.7924	1.35056e-07	-0.0792829	3.12093	0.23155	0.630377	0.287213	0.0669489	0	0.647345
Decr1	-0.281377	9.5706	119.302	8.99326e-28	0.0154159	9.5706	0.358544	0.549316	0.0968062	-0.00522176	0	0.568666
Decr2	-0.285277	10.0042	96.6538	8.2573e-23	-0.05151	10.0042	3.15521	0.075685	0.0979471	-0.0146033	0	0.089452
Dedd	0.0696388	5.77083	1.4086	0.23529	-0.0161314	5.77083	0.0755749	0.783386	-0.0244884	0.0127885	0.257235	0.795288
Dedd2	-0.645926	6.24553	133.811	6.01e-31	0.0101653	6.24553	0.033308	0.855187	0.2187	-0.0240741	0	0.862939
Def8	-0.616161	6.78567	190.977	1.94563e-43	0.0629341	6.78567	1.99735	0.157575	0.210416	0.0166711	0	0.178353
Degs1	0.0859858	6.8726	5.03301	0.0248687	-0.0119191	6.8726	0.0967181	0.755804	-0.0306431	-0.00611313	0.0312975	0.768459
Dek	-0.164661	4.62452	4.62026	0.0315964	-0.0370775	4.62452	0.234248	0.628392	0.0564353	0.0224215	0.039526	0.645295
Dennd4a	0.379006	4.21533	12.849	0.000337657	0.175212	4.21533	2.74664	0.0974588	-0.12598	0.0233898	0.000563152	0.11319
Dennd4c	-0.183191	4.95327	10.3291	0.0013095	0.0683366	4.95327	1.437	0.230626	0.0632344	0.0105512	0.00205814	0.252823
Dennd5a	0.00470618	4.66177	0.00312096	0.955449	0.0308369	4.66177	0.133514	0.714816	-0.00319086	-0.000146476	0.958039	0.728634
Depdc5	0.044753	3.65665	0.11504	0.734478	0.303741	3.65665	5.26784	0.021723	-0.0159985	0.00843938	0.745492	0.0281779
Deptor	-0.938438	5.29956	164.457	1.20191e-37	0.0724819	5.29956	0.984659	0.321051	0.310874	0.0352553	0	0.344094
Dera	0.405865	7.76503	66.8277	2.96311e-16	-0.0167952	7.76503	0.114708	0.734846	-0.140187	0.00736857	0	0.747813
Derl1	-0.154697	5.12033	6.72277	0.00951897	-0.0189241	5.12033	0.100439	0.751304	0.0509205	-0.0134421	0.0127013	0.763893
Derl2	0.256187	7.378	37.1758	1.07946e-09	0.0297647	7.378	0.502226	0.478523	-0.088249	0.0180296	0	0.499844
Des	-0.137039	2.68916	0.603583	0.437214	-0.112786	2.68916	0.409119	0.522417	0.0420157	-0.00381943	0.459013	0.542652
Desi1	0.0165652	4.09476	0.0197697	0.888182	-0.211464	4.09476	3.2263	0.072464	-0.00529044	-0.0499114	0.892697	0.0858989
Dffa	-0.292466	4.31707	12.0372	0.000521503	0.0801381	4.31707	0.90329	0.341901	0.100949	0.0289669	0.00086296	0.364902
Dgka	-0.39236	3.80852	8.15929	0.00428412	0.180587	3.80852	1.72229	0.189399	0.13699	0.0721289	0.00597184	0.211867
Dgkd	-0.160428	4.24983	2.79643	0.0944743	-0.0570024	4.24983	0.352978	0.552432	0.0535416	-0.0204314	0.109734	0.571806
Dgke	0.121162	3.5531	1.50381	0.220086	-0.151008	3.5531	2.33642	0.12638	-0.0448399	0.0158383	0.241576	0.144746
Dgkq	-0.0315337	6.04384	0.422941	0.515473	0.071358	6.04384	2.16603	0.14109	0.0110194	0.0141258	0.535517	0.161106
Dgkz	-0.0362126	4.82861	0.128419	0.720077	0.0714691	4.82861	0.500856	0.479124	0.0110784	0.0258466	0.731887	0.500464
Dhcr24	-0.0935377	9.96226	12.0953	0.000505495	0.00103621	9.96226	0.00148458	0.969265	0.0317926	0.00803148	0.000846754	0.970708
Dhcr7	-0.419259	6.28072	36.877	1.25819e-09	-0.0191137	6.28072	0.0768158	0.78166	0.145834	-0.00773077	0	0.793647
Dhdds	-0.0808806	3.6094	0.539508	0.462637	-0.0360925	3.6094	0.107674	0.742807	0.0288741	-0.0113664	0.484068	0.755475
Dhfr	0.412085	5.35298	31.8255	1.68663e-08	-0.0684894	5.35298	0.878595	0.348587	-0.1418	-0.0355713	0	0.371518
Dhrs1	-0.0209967	6.19116	0.14818	0.700281	-0.0168621	6.19116	0.0954719	0.757333	0.00877813	-0.0144117	0.713364	0.770064
Dhrs11	0.339517	4.63154	15.9024	6.66946e-05	0.0102635	4.63154	0.0144359	0.904365	-0.116748	-0.0012819	0.000129647	0.90926
Dhrs3	-0.0471803	8.33264	2.26736	0.132125	0.0288936	8.33264	0.850465	0.356421	0.0155028	0.0144292	0.150062	0.379253
Dhrs7	-0.955092	5.83925	188.588	6.46573e-43	0.0583925	5.83925	0.706691	0.400544	0.320847	0.0113825	0	0.423118
Dhtkd1	-2.47137	5.92844	616.021	5.48455e-136	-0.100815	5.92844	1.08003	0.298691	0.686948	-0.00209423	0	0.321604
Dhx33	-0.168551	5.97365	7.70474	0.0055076	0.010314	5.97365	0.0288764	0.865065	0.0583597	-0.0120995	0.0075195	0.872116
Dhx34	0.181496	2.7372	1.57811	0.209033	0.159997	2.7372	1.22527	0.26833	-0.0665016	-0.0133073	0.230131	0.29106
Dhx35	-0.269383	3.21079	3.42271	0.0643053	0.0570383	3.21079	0.152775	0.695897	0.0931401	0.027504	0.0767345	0.710552
Dhx37	-0.230623	3.03453	1.02258	0.311907	0.0472356	3.03453	0.0430084	0.83571	0.0717851	0.0128414	0.335148	0.844598
Dhx58	-0.318855	5.49944	21.207	4.12264e-06	0.0694353	5.49944	1.00684	0.315662	0.107527	0.0247488	4.05145e-06	0.338778
Dhx8	0.0685841	4.54234	0.547537	0.459326	0.00648163	4.54234	0.00490551	0.944162	-0.0226084	-0.00183483	0.480766	0.94738
Diablo	-0.0538423	3.54119	0.26915	0.603903	-0.012879	3.54119	0.0154419	0.901105	0.0204263	-0.02477	0.620273	0.906229
Diap1	0.269234	6.45769	32.8177	1.01221e-08	-0.0192556	6.45769	0.167861	0.682019	-0.0935386	-0.0107096	0	0.69732
Dicer1	0.319396	4.94931	14.0423	0.000178745	-0.0867473	4.94931	1.03693	0.308537	-0.110113	-0.0218497	0.000311962	0.331729
Diexf	-0.0945279	3.41537	0.555645	0.45602	-0.0479324	3.41537	0.143109	0.705209	0.0381279	0.0570667	0.477403	0.719376
Dip2b	-0.0243828	5.22542	0.145089	0.703274	-0.00814212	5.22542	0.0161835	0.898771	0.00737085	0.0241155	0.716098	0.904009
Dip2c	-0.0286649	6.10835	0.164511	0.685037	0.00753745	6.10835	0.0113925	0.914999	0.00877015	-0.00733183	0.698544	0.918943
Dirc2	-0.079676	6.6003	3.02922	0.0817776	0.0260702	6.6003	0.324426	0.56896	0.0273861	0.000219737	0.0959992	0.588081
Dis3l	0.0315369	5.75545	0.340148	0.559744	0.0363897	5.75545	0.452906	0.500958	-0.011154	-0.0113154	0.577988	0.521985
Dis3l2	0.344544	4.0969	9.17806	0.00244933	0.102348	4.0969	0.810256	0.368045	-0.111876	-0.0567	0.00356933	0.390617
Disp2	-5.43945	3.77366	565.156	6.3535e-125	0.03628	3.77366	0.00611943	0.937648	0.954113	-0.00456249	0	0.940962
Dixdc1	0.292495	4.9603	12.1154	0.000500083	0.035032	4.9603	0.174361	0.676265	-0.100514	0.0414726	0.000838651	0.69166
Dkk3	0.858598	4.16042	70.7982	3.95702e-17	0.0359963	4.16042	0.124365	0.724348	-0.281601	-0.00203058	0	0.737745
Dlat	0.0803896	5.82778	2.08955	0.14831	-0.0454394	5.82778	0.667471	0.413935	-0.0297732	-0.000199934	0.166697	0.436536
Dlc1	-4.38513	3.42356	606.65	5.98997e-134	-0.159298	3.42356	0.721024	0.395808	0.912633	-0.0148873	0	0.418009
Dld	0.74674	5.34785	143.934	3.67352e-33	-0.0377966	5.34785	0.368732	0.543696	-0.250696	0.0170516	0	0.563217
Dlec1	1.27721	9.30056	679.236	9.79781e-150	-0.0256193	9.30056	0.280882	0.596124	-0.412221	-0.0419249	0	0.613864
Dlg1	0.165612	4.60038	3.07801	0.0793578	-0.0922605	4.60038	0.954834	0.328492	-0.0589432	-0.0266501	0.0934265	0.351573
Dlgap1	-0.91292	2.8838	19.3082	1.11229e-05	0.0300988	2.8838	0.014702	0.903491	0.292724	-0.0618378	1.62058e-05	0.908494
Dlgap4	0.0042181	3.69468	0.00150378	0.969067	-0.0265858	3.69468	0.0600975	0.806342	-0.00304467	-0.061678	0.970493	0.816846
Dll4	-0.0932973	4.08629	0.996421	0.318178	0.0547526	4.08629	0.343265	0.557951	0.0332033	0.0243187	0.341278	0.577316
Dmgdh	0.25543	8.51681	66.9553	2.77738e-16	0.00871379	8.51681	0.077961	0.78008	-0.0887782	0.0126713	0	0.79227
Dmtf1	0.141923	6.29596	10.0993	0.00148329	0.0755246	6.29596	2.85965	0.0908271	-0.0497116	0.010215	0.00230933	0.106083
Dmxl1	-0.0384401	4.16705	0.183127	0.6687	0.014286	4.16705	0.025221	0.873818	0.0127562	0.0161291	0.682735	0.88032
Dmxl2	0.0305683	5.64008	0.287323	0.591941	0.0219708	5.64008	0.148283	0.700181	-0.0128457	-0.000989142	0.608715	0.714535
Dna2	0.115297	5.93073	3.53757	0.0599932	0.00335466	5.93073	0.00300823	0.95626	-0.039521	0.00967391	0.0719579	0.958566
Dnaaf2	0.82614	3.10628	8.51406	0.00352413	-0.110229	3.10628	0.149772	0.698754	-0.242928	-0.0814332	0.00500355	0.713339
Dnaja1	7.15578	5.14322	2481.08	0	0.0414125	5.14322	0.0298157	0.862909	-0.987193	-0.000311211	0	0.870114
Dnaja2	-0.00122473	5.73371	0.000434121	0.983377	-0.0632441	5.73371	1.17186	0.27902	-0.00116243	-0.0262567	0.984183	0.301777
Dnaja3	0.00867244	5.73988	0.0217781	0.882679	-0.0303305	5.73988	0.266253	0.605857	-0.00392262	-0.00199071	0.887232	0.623413
Dnaja4	-0.562979	2.8364	14.5399	0.000137222	-0.134881	2.8364	0.832689	0.361496	0.189553	-0.0282546	0.000230933	0.384159
Dnajb1	-0.152395	4.02248	3.50105	0.0613298	0.0139354	4.02248	0.0293705	0.863926	0.0472814	-0.0176629	0.0735177	0.871058
Dnajb11	0.137481	8.08221	15.9219	6.60103e-05	-0.0246504	8.08221	0.511921	0.474309	-0.0482769	-0.0113275	0.000129647	0.495793
Dnajb12	-0.151198	6.01548	6.52388	0.0106436	0.0127852	6.01548	0.0466053	0.829079	0.0522893	0.0281846	0.0143057	0.838323
Dnajb14	-0.0541655	5.53956	0.868837	0.351278	0.0159913	5.53956	0.0757979	0.783075	0.0190038	0.0224638	0.37482	0.795009
Dnajb2	0.03103	5.71545	0.252936	0.615015	-0.0315787	5.71545	0.261732	0.608933	-0.0123588	0.00996987	0.630909	0.626347
Dnajb3	-2.32706	4.4029	560.349	7.05947e-124	-0.0416241	4.4029	0.171554	0.678734	0.662521	-0.0217681	0	0.694075
Dnajb4	0.353046	5.32857	21.985	2.74793e-06	-0.0588933	5.32857	0.612191	0.433964	-0.122489	-0.0442846	4.05145e-06	0.456704
Dnajb5	0.173334	3.46277	1.88347	0.169941	-0.155842	3.46277	1.51863	0.217827	-0.0643384	0.0298407	0.189207	0.24015
Dnajc10	0.878395	5.86588	121.91	2.41549e-28	-0.0970256	5.86588	1.49828	0.220936	-0.293088	-0.0330541	0	0.243221
Dnajc12	0.169326	4.14333	3.003	0.0831104	0.108371	4.14333	1.23048	0.267313	-0.0570553	0.0111929	0.0974577	0.289995
Dnajc13	-0.0730346	5.41346	1.01435	0.313863	-0.0503443	5.41346	0.482228	0.487415	0.0242564	-0.00680834	0.337049	0.508632
Dnajc14	0.244604	7.0981	50.3374	1.29459e-12	-0.0439477	7.0981	1.62516	0.202374	-0.085378	0.00884498	0	0.224718
Dnajc17	0.0960634	4.07588	0.636701	0.424908	0.131907	4.07588	1.19947	0.273427	-0.0321752	0.00450202	0.446766	0.295942
Dnajc19	-5.40204	5.44118	2233.2	0	0.298795	5.44118	5.27098	0.0216838	0.953512	0.0080074	0	0.0281373
Dnajc2	-0.0873151	3.47846	0.465	0.495296	-0.116936	3.47846	0.830632	0.36209	0.0351485	0.0311697	0.516358	0.384795
Dnajc22	0.113296	5.94001	3.91365	0.0478954	-0.14828	5.94001	6.70256	0.00962744	-0.0422778	-0.00278577	0.0585192	0.0129322
Dnajc24	0.0461452	3.04473	0.093742	0.759473	0.0143985	3.04473	0.00904071	0.924249	-0.01912	0.018529	0.769067	0.927763
Dnajc25	-0.219294	5.11274	9.44241	0.00212025	0.0246419	5.11274	0.118826	0.730311	0.0761482	-0.0186474	0.00312772	0.743531
Dnajc7	0.0318975	5.07175	0.179308	0.671969	0.055903	5.07175	0.549853	0.458378	-0.0128587	0.0275685	0.685899	0.480085
Dnajc8	-0.0447606	6.25111	0.457428	0.498828	-0.171523	6.25111	6.71544	0.00955816	0.0133213	-0.00412528	0.519607	0.0128553
Dnase2a	-0.18611	2.22844	0.868434	0.351389	-0.13349	2.22844	0.445119	0.504662	0.0678816	0.0549427	0.374889	0.525328
Dnase2b	0.340421	5.17461	17.7777	2.48277e-05	0.0210424	5.17461	0.0680463	0.794203	-0.115996	-0.021336	7.29262e-05	0.805263
Dnhd1	-0.568986	4.58945	46.9477	7.2905e-12	-0.129968	4.58945	2.44744	0.117716	0.190743	-0.0391116	0	0.135274
Dnmt3a	0.137573	3.2577	1.06662	0.301709	-0.0713788	3.2577	0.287043	0.592122	-0.0506752	0.0140774	0.325145	0.610161
Dnpep	0.069066	5.34577	0.792487	0.373349	-0.127767	5.34577	2.71163	0.0996193	-0.024383	-0.00575133	0.395973	0.115616
Dntt	0.169132	4.22998	1.92889	0.16488	-0.059038	4.22998	0.235357	0.62758	-0.0474491	0.0794571	0.183835	0.644457
Dnttip2	0.11239	3.92871	1.15804	0.281873	-0.0514539	3.92871	0.242838	0.622164	-0.0415854	0.00870104	0.3052	0.63923
Dock1	0.133818	6.51494	8.42464	0.00370169	0.0224781	6.51494	0.237635	0.625919	-0.0463285	0.00122085	0.00526689	0.642816
Dock10	-0.118264	5.00049	1.40049	0.236641	0.125227	5.00049	1.57317	0.209747	0.0359388	0.0137311	0.258722	0.232055
Dock4	0.267659	4.74982	7.65212	0.00567057	0.084159	4.74982	0.756356	0.384471	-0.0941202	-0.0282733	0.00774638	0.406843
Dock5	9.46521	3.96567	1464.37	0	0.0151859	3.96567	1.70537e-11	0.999997	-1	0	0	0.999733
Dock7	-0.139505	3.56266	1.18129	0.277093	0.132757	3.56266	1.0742	0.299998	0.0349833	0.0106388	0.300282	0.323039
Dock8	0.687056	6.24274	129.377	5.60824e-30	0.0478759	6.24274	0.630129	0.427308	-0.233227	-0.00374558	0	0.449772
Dock9	-0.105532	6.07256	3.18035	0.0745289	0.0728736	6.07256	1.51661	0.218132	0.0348532	0.0179355	0.0882082	0.240377
Dom3z	-0.253633	3.68661	4.62152	0.0315732	0.00015672	3.68661	6.41763e-06	0.997979	0.0928131	-0.0602421	0.0394976	0.998072
Dopey1	0.626514	5.19804	91.9801	8.7552e-22	0.0686376	5.19804	1.1032	0.293565	-0.21318	0.00994751	0	0.316273
Dpagt1	0.0648873	5.53088	0.819512	0.365323	-0.0437041	5.53088	0.371894	0.541974	-0.0232892	-0.000223211	0.388226	0.561572
Dpep1	2.34621	3.15305	64.0907	1.1882e-15	-0.448847	3.15305	2.41628	0.12008	-0.597345	0.0264335	0	0.137867
Dpf2	-0.364957	4.53997	14.2779	0.000157707	-0.0702644	4.53997	0.52987	0.466662	0.118709	-0.0391675	0.000263344	0.488374
Dph1	0.286325	2.63558	4.7608	0.0291151	-0.0599224	2.63558	0.212538	0.644786	-0.0856336	0.0305156	0.0365239	0.661076
Dpy19l1	-0.0739432	7.38093	5.37318	0.0204487	-0.0127476	7.38093	0.159711	0.689423	0.0252141	-0.00560805	0.0260427	0.70441
Dpys	0.100583	7.72768	6.21312	0.0126807	-0.00355284	7.72768	0.0077495	0.929852	-0.0348856	0.0170407	0.0167892	0.933151
Dqx1	0.127337	3.56609	1.32812	0.249141	-0.148334	3.56609	1.79722	0.180049	-0.0512609	-0.0309693	0.271516	0.202277
Dram1	2.52539	3.69258	310.436	1.75448e-69	-0.23906	3.69258	2.76279	0.0964799	-0.702984	-0.00479435	0	0.112011
Dsc2	-0.22334	6.45666	19.0123	1.2988e-05	0.0307393	6.45666	0.360186	0.548403	0.0786984	0.0219704	2.43087e-05	0.567779
Dscr3	0.0229298	4.70408	0.139637	0.708643	-0.0530706	4.70408	0.74836	0.386996	-0.00694355	-0.026074	0.721252	0.409448
Dsg1c	-0.203264	5.04148	7.66215	0.00563912	0.010303	5.04148	0.0199603	0.887648	0.0725359	0.00195479	0.00770181	0.893475
Dsg2	-0.109515	6.63441	5.90527	0.0150957	0.0549356	6.63441	1.48584	0.222863	0.0377435	0.00565291	0.0197751	0.245182
Dsp	0.260574	6.50463	17.9855	2.226e-05	-0.00523045	6.50463	0.00725346	0.932128	-0.090413	-0.0124641	5.67203e-05	0.935497
Dstn	0.308834	5.5462	15.6832	7.48853e-05	-0.104732	5.5462	1.80554	0.179044	-0.105995	-0.0159698	0.000137749	0.201199
Dtd1	-0.125788	3.07652	0.687674	0.406957	0.0157842	3.07652	0.0104084	0.91874	0.051808	-0.0573557	0.429304	0.922346
Dtd2	0.0275876	4.7446	0.0992545	0.752726	0.0668745	4.7446	0.582783	0.445224	-0.011071	-0.0557464	0.762966	0.467465
Dtnb	-0.165346	4.70981	2.34211	0.125919	0.104344	4.70981	0.933477	0.333961	0.0582197	-0.049086	0.143442	0.356828
Dtwd2	-7.81051	3.04157	805.52	3.40423e-177	-0.648127	3.04157	3.87757	0.0489353	0.995799	-0.00148036	0	0.0593497
Dtx2	-0.404978	3.46754	8.73543	0.00312086	0.0720507	3.46754	0.277089	0.598616	0.128962	-0.02952	0.00442014	0.616303
Dtx3	0.425906	2.88732	5.03209	0.0248818	0.238684	2.88732	1.58	0.208761	-0.138177	0.0576755	0.0313137	0.231115
Dtx3l	-0.109415	6.0457	4.69425	0.0302636	-0.0255858	6.0457	0.256668	0.612419	0.0370901	-0.0270978	0.0379054	0.62975
Dusp1	0.236853	3.39707	4.96527	0.0258613	-0.0998153	3.39707	0.880629	0.34803	-0.0803425	0.0432028	0.0325372	0.370915
Dusp12	-0.345781	5.50529	27.7077	1.411e-07	0.16826	5.50529	6.56668	0.0103905	0.115766	0.0135491	0	0.0142206
DUSP12	-0.408569	3.68489	15.3651	8.86086e-05	0.249867	3.68489	5.748	0.0165074	0.136922	0.0138721	0.000162058	0.0216469
Dusp16	-0.379102	6.47744	81.2542	1.98471e-19	-0.00273573	6.47744	0.00423794	0.948095	0.128437	-0.00634418	0	0.951079
Dusp19	1.11998	4.52821	121.327	3.2403e-28	0.0498362	4.52821	0.241912	0.622829	-0.364345	-0.0209955	0	0.639854
Dusp3	-0.416388	3.29729	12.6907	0.000367476	0.185044	3.29729	2.50377	0.113574	0.143857	0.0817143	0.000632027	0.130607
Dusp6	-0.199289	8.31308	21.7086	3.17364e-06	-0.0270723	8.31308	0.400879	0.526636	0.0676559	-0.0165298	4.05145e-06	0.546788
Dvl1	0.0245882	7.32876	0.519758	0.470945	0.0383104	7.32876	1.26173	0.261323	-0.00887074	0.00279562	0.49247	0.283885
Dvl2	0.0852652	6.85527	3.59503	0.0579524	-0.000889255	6.85527	0.000390927	0.984225	-0.0292755	0.0184889	0.0695999	0.984815
Dym	-0.271564	4.26322	5.18555	0.0227755	-0.00766243	4.26322	0.00408649	0.949029	0.0938108	-0.0318022	0.028818	0.951788
Dync1h1	-0.00266671	8.5456	0.008722	0.925592	0.00126909	8.5456	0.00197579	0.964546	0.000313489	0.00607771	0.928962	0.966296
Dynll2	-0.0576288	6.23468	1.32946	0.248901	-0.0216196	6.23468	0.187153	0.665297	0.0192512	0.0150523	0.271285	0.681191
Dynlrb1	-0.0826501	7.06821	4.01874	0.0449973	0.0416768	7.06821	1.02197	0.312052	0.0282231	0.0105665	0.0552456	0.335063
Dyrk2	0.301743	5.75525	30.0506	4.20927e-08	-0.0095702	5.75525	0.0301875	0.862065	-0.104559	0.0175438	0	0.869328
E030018B13Rik	0.165699	3.57853	1.17025	0.27935	0.106089	3.57853	0.481404	0.487787	-0.0460558	-0.0226116	0.302457	0.508972
E030042O20Rik	-1.49879	3.05353	100.514	1.17572e-23	0.19018	3.05353	1.63851	0.20053	0.472836	0.0700366	0	0.222777
E130208F15Rik	0.138035	5.50395	4.75547	0.0292053	0.000979423	5.50395	0.000240605	0.987624	-0.0480539	0.0053794	0.0366292	0.988255
E230015J15Rik	0.265795	6.6816	16.1327	5.90556e-05	-0.0684234	6.6816	1.06749	0.301512	-0.0985622	0.0171606	0.000121544	0.324712
E2f1	-2.15319	2.84583	52.4041	4.51771e-13	0.00107025	2.84583	4.73197e-05	0.994511	0.567302	0.0288335	0	0.994879
E2f5	-0.0347345	3.55893	0.0843579	0.771476	0.025274	3.55893	0.0449929	0.832017	0.0115456	-0.00982617	0.780294	0.840985
E2f7	3.86104	4.68835	758.751	5.01982e-167	-0.113349	4.68835	0.630153	0.427299	-0.869329	-0.00926513	0	0.44976
E430024P14Rik	4.39427	2.61189	286.632	2.69364e-64	0.156334	2.61189	0.258897	0.610879	-0.907473	0.0022564	0	0.62817
E430025E21Rik	-0.018832	4.04747	0.0304505	0.861472	0.211468	4.04747	3.8524	0.0496748	0.00584158	0.0555421	0.866553	0.0602613
E4f1	-0.00239801	2.35442	0.000361947	0.984821	0.244966	2.35442	3.67724	0.0551602	0.0112882	0.0832284	0.985581	0.066537
Ebag9	-0.0296734	5.2294	0.163543	0.685916	0.128959	5.2294	3.08427	0.0790526	0.0108008	0.0524811	0.69939	0.0932564
Echdc3	-0.255523	2.42195	2.49984	0.113858	0.124485	2.42195	0.596883	0.43977	0.0902025	0.0468265	0.130692	0.462315
Echs1	0.100965	6.94383	6.64151	0.00996292	0.031753	6.94383	0.656897	0.417657	-0.0352857	0.00156027	0.013382	0.440097
Eci1	0.633243	7.24256	132.787	1.00638e-30	-0.0372643	7.24256	0.462091	0.496648	-0.21677	0.0373973	0	0.517768
Ecm1	-0.0672321	5.28414	1.08778	0.296964	0.11127	5.28414	2.98007	0.0842956	0.0235332	0.0265284	0.32032	0.0990621
Edem2	-0.120846	5.94359	7.88803	0.0049763	0.0326696	5.94359	0.576424	0.447717	0.0411586	0.0200784	0.00689963	0.469754
Edem3	-0.224404	7.55709	29.6604	5.14766e-08	0.010484	7.55709	0.0648059	0.799055	0.0763952	0.0148368	0	0.810011
Eed	0.189582	4.06995	2.55397	0.110018	-0.0353851	4.06995	0.0888536	0.76564	-0.0653583	-0.0904707	0.126442	0.778142
Eef1a1	-3.48944	12.6582	16335	0	-0.000722696	12.6582	0.000839186	0.97689	0.835838	0.00336782	0	0.977928
Eef1e1	0.684811	5.09494	87.8013	7.23709e-21	0.000580192	5.09494	6.28617e-05	0.993674	-0.229354	0.0225333	0	0.994065
Eef1g	0.212966	6.37382	20.1493	7.16264e-06	-0.0283782	6.37382	0.357701	0.549786	-0.0733641	-0.00579179	8.10291e-06	0.569116
Efcab14	0.359162	5.26215	30.4312	3.45919e-08	-0.0232322	5.26215	0.127462	0.721078	-0.12354	-0.0107494	0	0.734557
Efcc1	-0.864196	2.70884	28.3998	9.86768e-08	0.245339	2.70884	2.28277	0.130818	0.291453	0.0109983	0	0.149628
Efemp1	-0.175401	3.50579	1.3197	0.250647	0.087755	3.50579	0.330262	0.565505	0.0665414	-0.020285	0.273104	0.584754
Efr3a	-0.0999003	6.24611	2.62696	0.105063	-0.0598184	6.24611	0.941936	0.33178	0.0336626	-0.0385688	0.121175	0.354774
Eftud1	0.366391	3.76276	10.6074	0.00112637	0.0931317	3.76276	0.684569	0.408018	-0.127611	0.0215474	0.00177049	0.430698
Eftud2	0.0230091	4.98919	0.0885791	0.765991	-0.0727788	4.98919	0.885392	0.346729	-0.0112757	-0.0106588	0.775108	0.369549
Egfem1	-0.781596	2.63528	18.3096	1.87759e-05	0.456404	2.63528	6.2803	0.0122087	0.245352	0.0655068	4.86174e-05	0.0165178
Egfr	0.266494	8.9812	24.4485	7.63237e-07	-0.0442954	8.9812	0.675556	0.411121	-0.0957492	0.0299943	4.05145e-06	0.433692
Egln1	-0.708998	3.17188	34.1726	5.04343e-09	0.0909668	3.17188	0.559712	0.454376	0.239274	0.0332878	0	0.476419
Egr1	0.00590523	5.36285	0.0113821	0.915037	-0.0111336	5.36285	0.040384	0.840732	-0.013002	0.0112692	0.918509	0.849335
Ehbp1	0.244274	4.50593	0.954316	0.328623	-0.0703347	4.50593	0.0792631	0.778299	-0.0741798	0.0391974	0.352043	0.790463
Ehbp1l1	0.300472	4.36997	7.97506	0.00474263	-0.084139	4.36997	0.626019	0.428819	-0.103361	0.00518713	0.00656741	0.451271
Ehd3	-0.224346	6.15633	23.1233	1.51941e-06	-0.0309728	6.15633	0.440992	0.506644	0.0766348	-0.0100949	4.05145e-06	0.527122
Ehhadh	0.179891	7.63197	24.4189	7.75046e-07	-0.0161034	7.63197	0.195738	0.658183	-0.0621198	-0.0134952	4.05145e-06	0.674608
Ehmt2	0.0611982	6.84163	1.98641	0.158717	0.0549638	6.84163	1.60231	0.205575	-0.0209007	-0.00303587	0.177758	0.227846
Ei24	-0.350099	8.12447	166.321	4.70647e-38	0.00763056	8.12447	0.0790809	0.778547	0.120408	-0.00511299	0	0.790686
Eif1b	0.243528	4.8064	9.83526	0.00171198	0.0811038	4.8064	1.09112	0.296224	-0.0835099	0.0101886	0.00256457	0.319036
Eif2ak3	0.00738111	4.3845	0.00937577	0.922863	0.106359	4.3845	1.95475	0.162075	-0.00419559	0.0118608	0.926203	0.1833
Eif2ak4	0.0370751	5.66314	0.311158	0.576971	-0.0775331	5.66314	1.36021	0.243501	-0.0133323	0.0188408	0.594413	0.265488
Eif2b1	0.292146	5.30668	21.9652	2.77634e-06	-0.0314671	5.30668	0.254872	0.613665	-0.101686	0.00195946	4.05145e-06	0.630937
Eif2b3	0.0636728	4.18945	0.510117	0.475088	0.0667566	4.18945	0.560871	0.45391	-0.0222969	0.023436	0.496761	0.476013
Eif2b5	0.0690273	6.15869	1.61039	0.204436	0.0454825	6.15869	0.699236	0.403041	-0.0235828	0.000374281	0.225403	0.425824
Eif2d	0.051575	4.17782	0.200444	0.654363	-0.023273	4.17782	0.0406528	0.84021	-0.0223911	0.0641475	0.668717	0.848856
Eif2s1	-7.91013	4.24423	1669.73	0	0.535344	4.24423	2.53377	0.111433	0.99421	0.00333922	0	0.128387
Eif2s2	-1.32162	5.13452	47.305	6.07576e-12	0.0691444	5.13452	0.132145	0.716218	0.403311	-0.018233	0	0.729979
Eif3a	5.42924	2.85367	534.374	3.15769e-118	-0.487063	2.85367	2.91822	0.0875842	-0.958591	-0.0122422	0	0.102563
Eif3e	0.189564	8.70955	44.9666	2.00426e-11	0.0304093	8.70955	1.15762	0.281961	-0.0655214	-0.0166888	0	0.304771
Eif3f	0.260207	5.82121	18.212	1.97628e-05	0.144562	5.82121	5.62384	0.0177178	-0.0870137	-0.010858	5.26689e-05	0.0232229
Eif3h	0.30899	7.51606	76.2398	2.51228e-18	-0.0206949	7.51606	0.342118	0.558609	-0.106754	0.00242965	0	0.577916
Eif3i	0.00323089	7.09681	0.00698713	0.933383	0.0216391	7.09681	0.313285	0.575671	-0.00156307	0.0105437	0.936615	0.594364
Eif3j1	0.0198788	5.52284	0.0857173	0.769694	-0.0380083	5.52284	0.313515	0.575531	-0.0081248	0.0240415	0.778531	0.594227
Eif3m	-0.256032	5.29479	7.44286	0.00636886	0.109072	5.29479	1.35187	0.244951	0.0870888	0.0336285	0.00862554	0.266975
Eif4a-ps4	-3.18641	4.98449	1167.05	8.83478e-256	-0.0579711	4.98449	0.367336	0.54446	0.79773	-0.0141659	0	0.563926
Eif4a1	0.606305	8.98903	299.929	3.41416e-67	0.0346864	8.98903	0.986924	0.320495	-0.207205	0.00829885	0	0.343539
Eif4a2	-0.0171013	8.07384	0.258868	0.610899	0.0459859	8.07384	1.87165	0.171286	0.00573137	0.018934	0.627031	0.193161
Eif4e	2.63742	6.31381	1618.91	0	-0.00338446	6.31381	0.00284724	0.957445	-0.721365	-0.0170472	0	0.959639
Eif4e2	-0.0767933	5.79315	2.25911	0.132831	0.00276636	5.79315	0.00293115	0.956824	0.0272435	0.000510031	0.15073	0.959097
Eif4ebp2	-0.290277	2.63911	3.42425	0.0642454	-0.154396	2.63911	0.973517	0.323805	0.0941374	-0.00230183	0.0766697	0.346845
Eif4ebp3	-0.0213528	5.05732	0.0736525	0.786091	0.112823	5.05732	2.05799	0.15141	0.00858264	0.0465759	0.794608	0.171936
Eif4g1	-0.535627	8.41632	217.017	4.04713e-49	0.0294889	8.41632	0.660172	0.416499	0.183285	-0.00329336	0	0.439052
Eif4g2	-0.0675201	7.67182	3.82262	0.0505652	-0.0238632	7.67182	0.477496	0.489559	0.0221899	0.00699027	0.0614322	0.510779
Eif4g3	0.192025	4.32529	4.03813	0.044483	-0.0159539	4.32529	0.0279094	0.867322	-0.0643881	-0.00115135	0.054569	0.874133
Eif4h	0.0532847	7.9736	1.99718	0.157593	-0.0234007	7.9736	0.385147	0.534861	-0.0198293	0.00723722	0.17655	0.554794
Eif6	0.0770847	7.32567	3.94805	0.0469258	0.00891167	7.32567	0.0527813	0.818292	-0.0265798	-0.00605726	0.0574131	0.828267
Elac1	-0.162455	3.59067	2.10705	0.146622	0.0671166	3.59067	0.359672	0.548689	0.0545955	-0.0211581	0.16489	0.567977
Elac2	-0.474083	4.20435	19.5292	9.9074e-06	0.0475751	4.20435	0.196349	0.657684	0.157935	0.0261437	1.62058e-05	0.674129
Elf2	0.398487	4.63565	25.6483	4.09651e-07	0.131671	4.63565	2.79946	0.0942962	-0.133542	0.00299374	4.05145e-06	0.109766
Elf5	-2.23923	2.42772	62.1978	3.10635e-15	-0.327129	2.42772	1.34343	0.246429	0.603649	-0.109692	0	0.268514
Elk3	0.0640352	4.50766	0.801551	0.37063	0.0150305	4.50766	0.0441569	0.833562	-0.0209449	-0.0205349	0.393303	0.842431
Elk4	0.00833275	5.81242	0.0268453	0.869853	-0.0566735	5.81242	1.24254	0.264981	-0.00252519	-0.0196488	0.874563	0.287609
Elmod2	0.0303722	6.59144	0.614972	0.432922	-0.0531683	6.59144	1.88441	0.169833	-0.012469	-0.0145225	0.454747	0.191662
Elmsan1	-0.230593	2.74814	2.01818	0.155426	-0.151018	2.74814	0.86253	0.353032	0.0786593	0.0233651	0.1742	0.376019
Elovl1	0.0534083	4.7043	0.408453	0.522756	-0.0451855	4.7043	0.292925	0.588352	-0.0177839	-0.00592889	0.542482	0.606584
Elovl5	-0.0265963	10.1485	0.809494	0.36827	-0.0364956	10.1485	1.52435	0.216963	0.0084318	-0.0104411	0.390941	0.239149
Elp2	0.0387759	3.38346	0.0663628	0.796708	0.094562	3.38346	0.393265	0.530588	-0.0196516	-0.0724035	0.805226	0.550584
Elp4	-0.0483605	4.21969	0.246877	0.619283	-0.0487795	4.21969	0.251995	0.615674	0.0143867	-0.0575062	0.635203	0.632861
Elp5	-0.0829114	5.82706	2.02947	0.154274	-0.0214184	5.82706	0.135539	0.712757	0.028421	-0.00968764	0.173025	0.726636
Eltd1	0.210934	5.55307	9.01548	0.00267702	-0.0522715	5.55307	0.553249	0.456993	-0.0745113	0.0431801	0.00392181	0.478781
Emc1	0.304571	3.71817	5.43658	0.0197193	0.0320584	3.71817	0.0596401	0.807066	-0.0993139	0.0135408	0.0251879	0.817446
Emc10	0.534531	7.95222	282.949	1.70982e-63	0.00110314	7.95222	0.00121767	0.972163	-0.182641	0.00498718	0	0.973512
Emc2	0.221122	5.2924	10.8473	0.000989407	-0.0244441	5.2924	0.132724	0.715624	-0.0767854	0.00565675	0.00155981	0.729359
Emc4	0.173655	2.64229	1.14556	0.284481	0.143726	2.64229	0.784417	0.375794	-0.0548758	0.0131075	0.307943	0.398165
Emcn	-0.155162	2.38038	0.430148	0.511916	0.0726581	2.38038	0.0946803	0.758309	0.0605035	0.107756	0.53215	0.771016
Eme1	-0.0167042	5.66289	0.107525	0.74298	-0.0339547	5.66289	0.444733	0.504847	0.00509588	-0.00560206	0.753801	0.525498
Eme2	0.393994	6.38094	74.1781	7.13768e-18	-0.0181688	6.38094	0.157844	0.69115	-0.136358	-0.0130703	0	0.706051
Eml1	0.182835	2.82667	1.76731	0.183715	-0.275175	2.82667	3.99872	0.0455348	-0.0708616	0.0193839	0.203829	0.0557156
Eml5	6.86043	2.63774	614.521	1.16269e-135	-0.0800779	2.63774	0.113296	0.736423	-0.991561	-0.00108481	0	0.749426
Eml6	1.15002	2.75523	24.9947	5.74875e-07	0.0252908	2.75523	0.00801853	0.928648	-0.354609	-0.115837	4.05145e-06	0.932013
Emp1	-0.0466293	2.63511	0.0817625	0.774923	-0.0410534	2.63511	0.0641602	0.800037	0.021033	0.00212361	0.783774	0.810825
Enc1	0.0796675	3.94636	0.601898	0.437855	-0.057872	3.94636	0.318252	0.57266	-0.0402403	-0.030807	0.459678	0.591573
Eno1	1.91608	6.34933	1310.32	6.46008e-287	0.00753996	6.34933	0.0203114	0.886671	-0.579454	-0.00181059	0	0.892657
Eno3	-0.793707	2.92071	16.1489	5.85533e-05	0.217999	2.92071	1.22253	0.268865	0.260872	0.0835097	0.000121544	0.29153
Enpep	-0.189987	8.39382	13.3432	0.000259363	-0.02559	8.39382	0.242115	0.622683	0.0656703	0.0117294	0.000449711	0.63972
Enpp1	0.920644	7.05654	268.709	2.16933e-60	-0.0199782	7.05654	0.127492	0.721047	-0.306339	0.00697943	0	0.73452
Enpp2	0.167566	6.49636	5.20532	0.0225179	-0.12451	6.49636	2.87291	0.0900818	-0.0592684	0.00644043	0.0285344	0.1052
Enpp3	0.257826	5.75729	13.4139	0.000249769	0.0401537	5.75729	0.324738	0.568774	-0.0899959	0.0145584	0.000433506	0.587906
Enpp4	0.259727	2.77243	3.29898	0.0693228	0.0108734	2.77243	0.00582171	0.93918	-0.093609	0.0319527	0.082366	0.942396
Enpp5	-4.04715	3.12137	498.223	2.31533e-110	-0.420811	3.12137	4.36349	0.0367169	0.8837	0.00672182	0	0.0453844
Ep300	-0.0191558	4.55536	0.0452213	0.831598	-0.0997569	4.55536	1.22739	0.267914	0.00511081	-0.0197094	0.837926	0.290663
Epas1	1.45279	6.01613	353.283	8.1695e-79	0.0083973	6.01613	0.0120704	0.912516	-0.458667	0.0360097	0	0.916625
Epb4.1	0.0644477	8.53154	4.10666	0.0427146	-0.0142796	8.53154	0.201623	0.653414	-0.0227833	-0.000845385	0.0523974	0.669969
Epb4.1l1	0.56429	3.76178	23.2219	1.44341e-06	0.157208	3.76178	1.80508	0.1791	-0.189576	-0.0351168	4.05145e-06	0.201256
Epb4.1l2	-0.109019	3.60134	0.63783	0.424498	0.155053	3.60134	1.29134	0.255801	0.0367068	0.065825	0.446353	0.278031
Epc1	-0.102484	3.54653	0.612915	0.433692	0.0539663	3.54653	0.168912	0.68108	0.0378911	-0.0500661	0.455545	0.696421
Ephx1	-0.160608	7.05751	9.88723	0.0016643	0.0614768	7.05751	1.4486	0.228752	0.0599372	0.0259551	0.00249164	0.250988
Epm2aip1	0.155288	3.26593	1.79349	0.180501	-0.0713194	3.26593	0.380317	0.537434	-0.0603483	-0.103952	0.200292	0.55718
Epn1	-0.00429417	5.63535	0.00430376	0.947694	0.00530565	5.63535	0.00659955	0.935253	0.000875746	0.00387305	0.950629	0.938564
Eprs	-0.184519	9.24726	46.4925	9.19699e-12	0.000226432	9.24726	6.99777e-05	0.993326	0.0631125	0.00797636	0	0.993724
Eps15	-7.0691	2.25324	508.843	1.13212e-112	0.64606	2.25324	3.17449	0.0747964	0.995833	-0.00416667	0	0.0884392
Ept1	2.21044	2.84357	228.614	1.19581e-51	-0.0675903	2.84357	0.189468	0.663359	-0.643597	0.0096581	0	0.679421
Eral1	-0.0357154	3.71455	0.0967291	0.755791	0.052756	3.71455	0.210625	0.646278	0.0156051	-0.0248052	0.765871	0.662631
Erbb2ip	-0.137839	6.1145	5.9152	0.0150108	-0.058508	6.1145	1.06601	0.301848	0.0465567	-0.00986215	0.0196536	0.325064
Erbb3	0.00322747	9.78129	0.0161877	0.898758	0.0293933	9.78129	1.34258	0.246579	-0.00135011	-0.00104665	0.903178	0.268672
Erc1	0.332819	6.33773	52.4497	4.41401e-13	0.0403741	6.33773	0.772062	0.37958	-0.114833	0.0232806	0	0.401945
Ercc1	1.37142	2.72411	46.9534	7.26962e-12	0.0312463	2.72411	0.0216821	0.882936	-0.42753	0.0184104	0	0.888933
Ercc2	0.17109	2.77587	1.45566	0.227621	-0.167708	2.77587	1.39934	0.236835	-0.0527102	-0.0937301	0.249484	0.258957
Ercc6l2	-0.00506744	4.21758	0.00277284	0.958005	-0.00417959	4.21758	0.00187892	0.965425	0.000549335	0.00307945	0.960405	0.967098
Erf	-0.0423091	4.29745	0.241554	0.623086	0.0341358	4.29745	0.157176	0.69177	0.015598	0.010651	0.638943	0.706557
Ergic1	0.321533	8.54885	110.609	7.20751e-26	0.00362152	8.54885	0.0140426	0.90567	-0.111151	-0.000128887	0	0.910507
Ergic3	0.010452	6.55621	0.0867005	0.768414	0.00830698	6.55621	0.0547642	0.814971	-0.00456445	0.00861397	0.777308	0.824937
Erich1	-0.0143965	2.58124	0.0146712	0.903592	-0.0991268	2.58124	0.686978	0.407194	-0.0060808	0.0311354	0.907805	0.429855
Erlin2	-0.0417561	6.03085	0.566962	0.451469	0.0899115	6.03085	2.6281	0.104987	0.0150632	0.00702519	0.473117	0.12156
Ern1	-0.075042	6.76941	3.0082	0.0828445	-0.0942503	6.76941	4.74591	0.029368	0.0251253	-0.0145478	0.0971579	0.0371235
Ero1l	0.0530877	3.91145	0.175291	0.675452	-0.136998	3.91145	1.1656	0.280308	-0.019543	0.0587367	0.689201	0.303028
Ero1lb	10.4117	5.76342	429.235	2.3849e-95	-0.877453	5.76342	4.90735	0.0267426	-0.998135	-0.000224722	0	0.0341132
Erp44	-0.00707576	6.12083	0.0229656	0.879547	-0.00973222	6.12083	0.0434332	0.834912	0.00190635	0.00259812	0.884068	0.843744
Errfi1	-0.0369177	6.28386	0.91047	0.33999	0.0548649	6.28386	2.01123	0.156139	0.0119516	0.0255368	0.363496	0.176935
Esco1	-0.0912858	3.70489	0.847088	0.357378	-0.118639	3.70489	1.43031	0.231714	0.033095	-0.0256348	0.380671	0.253807
Esf1	0.0799651	4.13723	0.924479	0.336302	0.0800871	4.13723	0.926632	0.33574	-0.0256694	-0.000487798	0.35966	0.358582
Esyt1	-0.405316	6.96617	72.2266	1.91851e-17	-0.00452784	6.96617	0.00901373	0.924362	0.137961	0.0258802	0	0.927921
Esyt2	0.286246	3.40208	6.91384	0.00855309	-0.0212506	3.40208	0.0380754	0.845292	-0.0900932	0.0291954	0.0114616	0.853662
Etf1	0.0102762	4.99525	0.0208635	0.885151	0.100069	4.99525	1.97442	0.159979	-0.00567845	0.003526	0.88974	0.181007
Etfb	0.126659	9.31968	24.6175	6.99135e-07	-0.0147795	9.31968	0.335248	0.562585	-0.044279	-0.0106944	4.05145e-06	0.581801
Ethe1	-0.15262	7.41094	12.484	0.000410447	-0.023519	7.41094	0.296406	0.586144	0.0534484	-0.00825364	0.000700901	0.60457
Etnk1	0.0200842	8.41239	0.470899	0.492574	0.027513	8.41239	0.883721	0.347185	-0.00668119	-0.0166507	0.513728	0.369999
Etnk2	-3.88867	7.15063	3115.8	0	-0.018923	7.15063	0.0790767	0.778553	0.870998	0.00306202	0	0.79069
Etohd2	-0.061065	5.46884	1.83448	0.1756	-0.0106455	5.46884	0.0557208	0.813392	0.0206268	0.0132786	0.195211	0.823498
Etv5	-3.40996	4.63023	538.003	5.12745e-119	0.233669	4.63023	2.61687	0.105733	0.81926	0.00540512	0	0.122374
Etv6	-0.0160021	6.03821	0.0887868	0.765725	0.0144085	6.03821	0.071947	0.788523	0.0047524	-9.80884e-05	0.774865	0.799915
Eva1a	0.198876	6.91591	21.8675	2.92145e-06	0.0429891	6.91591	1.02197	0.312052	-0.069069	0.0234386	4.05145e-06	0.335063
Evi5	0.197819	4.50887	8.11924	0.0043798	0.0190691	4.50887	0.0754087	0.783619	-0.0672688	-0.0507926	0.00612175	0.795547
Exd1	0.306163	4.34586	12.3805	0.000433847	0.0208793	4.34586	0.0578918	0.80986	-0.105847	-0.0307589	0.000733313	0.820205
Exoc3	0.361833	6.25329	43.9949	3.29236e-11	-0.0583094	6.25329	1.1435	0.284914	-0.125405	-0.0306977	0	0.307728
Exoc3l2	0.000358031	3.68937	9.25855e-06	0.997572	-0.0733785	3.68937	0.518834	0.47134	-0.00139104	0.0166295	0.997853	0.4929
Exoc5	-0.221536	5.86553	15.385	8.76817e-05	-0.00629676	5.86553	0.0124044	0.911319	0.0765164	-0.0218547	0.000162058	0.915547
Exoc7	-0.0384223	6.27623	0.487447	0.485068	0.0168991	6.27623	0.0943131	0.758764	0.0127626	-0.00889006	0.506367	0.771462
Exoc8	0.332267	2.44636	3.69394	0.0546105	-0.048198	2.44636	0.0776428	0.780518	-0.109128	0.101299	0.0660468	0.792691
Exosc1	0.0497326	4.17754	0.384181	0.535374	-0.0344871	4.17754	0.184669	0.667391	-0.0152509	-0.0129295	0.55468	0.683071
Exosc5	0.354632	5.46386	36.0026	1.97053e-09	-0.0604152	5.46386	1.04482	0.306704	-0.124108	-0.00932418	0	0.329958
Exosc8	0.261716	2.70954	2.74224	0.0977276	0.0685662	2.70954	0.187299	0.665174	-0.0802888	0.0523375	0.11319	0.681049
Exosc9	-0.313575	4.84762	17.6654	2.63368e-05	-0.0489863	4.84762	0.430313	0.511835	0.110511	-0.0199343	7.29262e-05	0.53226
Exph5	0.0097809	3.84047	0.00635784	0.936447	0.047556	3.84047	0.151674	0.696941	-0.000438047	-0.0368408	0.939645	0.711557
Ext1	-0.0312285	5.64023	0.220347	0.638776	-0.0092366	5.64023	0.0192388	0.889684	0.00882216	0.0289462	0.65384	0.89546
Ext2	0.0945031	5.58982	1.99182	0.158151	0.0273256	5.58982	0.166534	0.683211	-0.0325551	-0.0150691	0.177142	0.698483
Extl2	-0.143811	4.04126	2.97987	0.0843062	-0.035526	4.04126	0.181885	0.669758	0.047781	-0.00899	0.0987947	0.685307
Eya3	-0.223754	6.4283	24.4283	7.71278e-07	-0.0500232	6.4283	1.22104	0.269156	0.0764004	0.00881666	4.05145e-06	0.291814
Ezr	-0.0594577	2.82543	0.0837175	0.772321	-0.22716	2.82543	1.23194	0.26703	0.0197359	-0.0655253	0.781072	0.289723
F10	0.21241	10.3648	68.2514	1.43923e-16	0.0135325	10.3648	0.277253	0.598508	-0.0739068	0.0029796	0	0.616198
F11r	0.113402	7.15615	4.86689	0.0273768	-0.0293231	7.15615	0.325508	0.568316	-0.0397131	0.00459094	0.0343968	0.587489
F12	0.475816	8.89355	206.799	6.85983e-47	0.0198586	8.89355	0.361356	0.547754	-0.163782	0.00751664	0	0.567167
F2r	0.196556	4.20891	5.23763	0.0221034	0.00933863	4.20891	0.0116316	0.914115	-0.0731513	-0.00887628	0.0280117	0.918153
F3	0.396189	4.63741	19.8002	8.59728e-06	0.100353	4.63741	1.27241	0.259315	-0.133079	0.0374179	1.21544e-05	0.281742
F5	0.0207567	9.73527	0.748498	0.386952	0.00869184	9.73527	0.131245	0.717145	-0.00751369	-0.00323486	0.409509	0.730842
F7	0.266057	8.19125	60.6353	6.86918e-15	0.0142096	8.19125	0.173185	0.677297	-0.0922078	-0.00100367	0	0.69273
F830016B08Rik	2.7495	5.36957	202.04	7.49211e-46	0.115896	5.36957	0.391604	0.531457	-0.693134	0.111348	0	0.551366
Fabp2	0.333124	8.73821	115.644	5.6879e-27	0.00104876	8.73821	0.001142	0.973042	-0.115377	-3.54224e-05	0	0.97435
Fabp5	-0.306942	5.21737	11.1032	0.000861774	0.0545776	5.21737	0.351373	0.553337	0.0946309	0.028186	0.00138155	0.572758
Fadd	0.0885874	4.69624	1.83936	0.175025	-0.0861675	4.69624	1.7402	0.187114	-0.0326813	-0.0134416	0.194599	0.209707
Fads1	-0.290981	8.71151	44.2684	2.86308e-11	-0.0808009	8.71151	3.41654	0.064546	0.0999155	0.00930133	0	0.0770181
Fads6	-0.425084	6.98935	137.352	1.00973e-31	0.0495669	6.98935	1.8684	0.171659	0.146826	0.0017743	0	0.193518
Fah	-0.0747017	10.569	9.326	0.00225925	0.0304837	10.569	1.55313	0.212674	0.0256387	0.00243207	0.00332624	0.234887
Fahd2a	0.254533	4.58716	8.74744	0.00310037	-0.129037	4.58716	2.24894	0.133706	-0.0899364	0.00231061	0.00438367	0.152801
Faim	-7.44365	3.85195	946.739	6.78657e-208	0.553386	3.85195	2.74461	0.0975826	0.99063	-0.00248922	0	0.113331
Fam102b	0.265755	2.90926	2.25626	0.133075	0.0553417	2.90926	0.0988153	0.753256	-0.0934108	-0.0606055	0.151026	0.765919
Fam103a1	-0.610795	5.42662	65.4742	5.88789e-16	0.0410442	5.42662	0.29605	0.586369	0.204982	0.0282419	0	0.604781
Fam104a	-0.15601	4.58492	4.06374	0.0438134	0.0303859	4.58492	0.153814	0.694917	0.0575491	-0.0466954	0.0537344	0.709624
Fam105a	-0.527067	3.74258	19.2499	1.14677e-05	-0.149057	3.74258	1.54033	0.214568	0.188419	0.0365835	1.62058e-05	0.236953
Fam107b	-0.404653	3.94985	18.2668	1.92027e-05	0.0524212	3.94985	0.308512	0.578595	0.142946	0.0259684	5.26689e-05	0.597136
Fam114a1	-8.53124	3.37033	1018.73	1.52609e-223	0.161901	3.37033	1.23563	0.266314	0.999034	0.000966184	0	0.289006
Fam114a2	-0.184487	4.23505	3.63778	0.0564823	-0.18973	4.23505	3.84721	0.0498288	0.0648631	-0.0367593	0.0679307	0.0604193
Fam117b	0.124955	3.38198	1.59513	0.206595	0.191725	3.38198	3.75942	0.0525107	-0.0360259	0.0163368	0.227542	0.0636564
Fam129a	0.0734736	5.14626	1.02487	0.311366	0.032072	5.14626	0.195202	0.658622	-0.031792	-0.00533864	0.334557	0.675013
Fam133b	-0.0144372	4.89525	0.0338145	0.854102	-0.080664	4.89525	1.05545	0.304255	0.00577168	-0.0357683	0.859532	0.327568
Fam134b	-2.42414	4.59362	691.902	1.72492e-152	-0.0871014	4.59362	0.868732	0.351307	0.690753	0.0246665	0	0.374334
Fam136a	0.11762	6.316	7.13474	0.00756045	0.036421	6.316	0.68401	0.408209	-0.0411846	-0.0145284	0.0102866	0.430868
Fam149b	-0.0625159	4.49326	0.355939	0.55077	0.111101	4.49326	1.12475	0.288898	0.0234107	-0.0845667	0.569424	0.31152
Fam151a	-1.66984	4.14243	156.594	6.27976e-36	0.0190989	4.14243	0.0220248	0.882021	0.522176	0.00556189	0	0.888212
Fam151b	0.321746	4.61901	9.51044	0.00204306	-0.0667811	4.61901	0.410918	0.521504	-0.108538	0.0249677	0.00301428	0.541773
Fam160a1	-0.210463	3.78013	4.23235	0.0396606	0.16437	3.78013	2.57946	0.108258	0.0783258	-0.00824049	0.0488079	0.125158
Fam160a2	0.0945875	2.52045	0.41961	0.517132	-0.101382	2.52045	0.480965	0.487986	-0.0305442	-0.0430817	0.537061	0.509179
Fam160b1	0.0566095	8.12627	3.0524	0.0806181	0.0153988	8.12627	0.225881	0.634595	-0.0196023	-0.00705406	0.0947959	0.651478
Fam162a	0.0672087	4.41005	0.635135	0.425478	0.126224	4.41005	2.24241	0.134272	-0.0180045	0.0354631	0.447289	0.153433
Fam167b	-0.269686	2.20425	1.87051	0.171416	0.302807	2.20425	2.35269	0.125067	0.0935412	-0.019415	0.190779	0.143292
Fam168a	0.0194633	4.97431	0.115203	0.734296	-0.0343388	4.97431	0.358634	0.549266	-0.00754848	-0.000170236	0.745313	0.568605
Fam169b	0.220788	5.76634	7.28596	0.00694955	-0.0301649	5.76634	0.136187	0.712101	-0.0733356	0.017035	0.00949661	0.726045
Fam171b	-0.865279	3.41609	61.8258	3.75224e-15	0.0518299	3.41609	0.218945	0.639845	0.291611	0.0113725	0	0.656441
Fam173b	0.841806	5.57367	147.954	4.85434e-34	0.0728828	5.57367	1.11264	0.291509	-0.281835	0.0317088	0	0.314117
Fam174b	0.897596	4.5101	102.389	4.56339e-24	0.0470984	4.5101	0.2829	0.594807	-0.29407	0.0269696	0	0.612596
Fam179b	0.323016	3.51685	6.16636	0.0130203	-0.127677	3.51685	0.965258	0.325866	-0.110176	-0.0199431	0.0172389	0.348887
Fam187b	-1.93843	3.04639	149.749	1.96726e-34	0.0451661	3.04639	0.0819652	0.774652	0.575355	-0.020877	0	0.786679
Fam193a	0.0283257	3.16824	0.053466	0.817138	-0.0249147	3.16824	0.0411583	0.839233	-0.00906311	-0.00596636	0.824844	0.847957
Fam195a	-0.145289	5.20565	3.76108	0.0524588	0.103902	5.20565	1.9221	0.165626	0.0505073	0.000561143	0.0636564	0.187108
Fam20b	-0.0718669	2.71613	0.3578	0.54973	-0.0511541	2.71613	0.180451	0.670986	0.0295611	0.00347455	0.568488	0.686527
Fam21	0.0474383	5.9973	0.538323	0.463129	0.0278119	5.9973	0.18504	0.667077	-0.0163798	0.0125914	0.484525	0.682775
Fam213a	1.85166	8.49775	1755.14	0	-0.0683054	8.49775	2.49782	0.114004	-0.565179	-0.00377535	0	0.131105
Fam213b	0.381139	4.58914	10.566	0.00115184	0.16164	4.58914	1.90537	0.167479	-0.127849	0.0470659	0.0018191	0.189045
Fam214a	-0.38088	6.14196	43.7494	3.73229e-11	0.0583961	6.14196	1.02919	0.310349	0.130906	0.011887	0	0.333483
Fam221b	-2.63152	2.72058	238.509	8.31307e-54	0.030821	2.72058	0.0267295	0.870131	0.724833	0.0429407	0	0.876905
Fam222b	0.123654	2.57185	0.75261	0.385651	0.202077	2.57185	2.01423	0.15583	-0.0456676	-0.0506865	0.408192	0.176664
Fam228b	-1.34983	2.5804	46.5571	8.89862e-12	-0.0879316	2.5804	0.177435	0.673587	0.419474	0.0416092	0	0.689091
Fam3c	-0.120306	5.52536	2.29027	0.130187	0.0656841	5.52536	0.682861	0.408603	0.0421792	0.00760467	0.147983	0.431237
Fam46a	0.0362813	4.97538	0.33984	0.559922	0.00511453	4.97538	0.0067631	0.934457	-0.0105108	-0.0222487	0.578146	0.937839
Fam46c	-0.221872	3.57157	3.40183	0.0651241	-0.000463354	3.57157	4.17566e-05	0.994844	0.0876336	-0.04365	0.0776785	0.995142
Fam49a	-0.241425	3.25616	3.5769	0.0585884	-0.136097	3.25616	1.13789	0.286099	0.0824926	0.0243194	0.0703656	0.308838
Fam53a	-0.119719	4.2695	2.12835	0.144597	-0.0840367	4.2695	1.04854	0.305845	0.0405189	-0.0311773	0.162747	0.32912
Fam57a	0.103174	2.75512	0.379573	0.537832	-0.343562	2.75512	4.18135	0.040871	-0.0320445	-0.0113177	0.556913	0.0503231
Fam58b	-0.888998	3.64957	75.9877	2.85439e-18	-0.0938265	3.64957	0.841758	0.358895	0.298386	0.0043493	0	0.381659
Fam65b	-0.49034	4.15685	4.1303	0.0421219	-0.411866	4.15685	2.92363	0.087291	0.138862	0.0403031	0.0517978	0.102255
Fam69a	-0.0751799	2.7571	0.426326	0.513797	0.122647	2.7571	1.13486	0.286741	0.0370523	0.0221106	0.533957	0.30941
Fam73a	-0.181244	2.61485	1.25847	0.261942	0.157201	2.61485	0.947011	0.330481	0.0608054	0.0191446	0.284489	0.353538
Fam76a	-0.278496	5.78451	21.4332	3.66373e-06	-0.0693452	5.78451	1.32887	0.249007	0.0950906	0.00580411	4.05145e-06	0.271139
Fam84b	1.51075	4.80189	150.518	1.33603e-34	0.150032	4.80189	1.50735	0.219544	-0.472392	-0.0324578	0	0.241734
Fam86	-0.372901	5.83053	36.9366	1.22035e-09	0.0815886	5.83053	1.76932	0.183467	0.127789	0.022574	0	0.205952
Fam89b	0.106155	4.86826	1.7628	0.184275	0.0122227	4.86826	0.0233082	0.878658	-0.0368393	0.0247161	0.204396	0.885085
Fam98c	0.217044	4.54617	6.9812	0.00823701	-0.0158684	4.54617	0.0373769	0.8467	-0.0786811	0.0341725	0.0110848	0.855035
Fanca	-0.396209	2.85167	5.49876	0.01903	0.00182039	2.85167	0.000103664	0.991876	0.126517	0.0121624	0.0243695	0.992355
Fancg	-0.530975	4.47074	24.5842	7.11341e-07	0.11741	4.47074	1.20241	0.272841	0.176486	0.0652004	4.05145e-06	0.295432
Fancl	1.34467	5.1237	285.04	5.98897e-64	-0.0170103	5.1237	0.0455534	0.83099	-0.429895	-0.0377178	0	0.840024
Fancm	-0.153566	3.49141	2.1184	0.145538	0.118416	3.49141	1.26049	0.261559	0.0531672	0.00649569	0.163756	0.284096
Far1	0.104767	4.2909	1.13257	0.287227	-0.0878194	4.2909	0.795197	0.372533	-0.0393234	-0.0519722	0.310686	0.395009
Farp1	-0.381317	6.03989	53.6432	2.40419e-13	-0.00984043	6.03989	0.0357302	0.850074	0.128882	-0.0128778	0	0.858248
Fars2	0.128023	5.03301	3.06996	0.0797512	-0.0478144	5.03301	0.428192	0.512877	-0.0446037	0.0459916	0.0938236	0.533248
Farsa	0.0791247	4.17036	0.613791	0.433364	0.156547	4.17036	2.40703	0.120791	-0.0241197	0.0592402	0.455185	0.138657
Farsb	0.217451	6.84185	22.3985	2.21552e-06	-0.0141861	6.84185	0.0953652	0.757464	-0.0752582	-0.000577111	4.05145e-06	0.770145
Fas	0.00520424	6.50106	0.0116343	0.914105	0.0813163	6.50106	2.83858	0.0920255	-0.002236	-0.031548	0.917597	0.107392
Fasn	-0.0308145	3.28327	0.0394829	0.842495	-0.0616149	3.28327	0.153338	0.695366	0.0135239	0.0473543	0.848326	0.710037
Fastk	-0.155191	4.55448	3.72218	0.0536941	-0.0588006	4.55448	0.534579	0.464688	0.0508543	0.00394002	0.065042	0.486349
Fastkd1	0.0886585	2.74034	0.211209	0.645822	-0.153676	2.74034	0.631917	0.426653	-0.0260591	0.0394342	0.660448	0.449096
Fat4	-0.0835647	3.87531	0.823273	0.364225	0.0210155	3.87531	0.052063	0.819512	0.0333252	0.00857057	0.387056	0.829519
Fbf1	0.718077	4.35923	27.8125	1.33657e-07	0.294497	4.35923	4.70526	0.0300705	-0.220944	0.0544968	0	0.0378649
Fbl	-0.300208	3.36579	4.25079	0.0392321	-0.159088	3.36579	1.19147	0.275034	0.0991619	-0.0616915	0.0483055	0.297685
Fbp1	-0.524833	10.9253	445.635	6.42789e-99	-0.0168804	10.9253	0.463218	0.496124	0.179115	0.00219204	0	0.51716
Fbxl14	-0.051563	4.64545	0.640719	0.423451	-0.0560306	4.64545	0.756406	0.384456	0.0199345	-0.0112488	0.445303	0.406835
Fbxl21	-0.701968	2.85746	22.0952	2.59459e-06	-0.194306	2.85746	1.68798	0.193867	0.235396	0.00903018	4.05145e-06	0.216283
Fbxl3	7.86231	6.38251	838.878	1.90321e-184	0.120539	6.38251	0.228868	0.632364	-0.990364	0.00339934	0	0.649343
Fbxo11	-0.130341	4.66433	2.31571	0.128073	-0.10567	4.66433	1.52161	0.217376	0.0441795	-0.0453941	0.145694	0.239566
Fbxo21	-0.419964	7.56893	72.6698	1.5326e-17	0.0114257	7.56893	0.0539229	0.816372	0.144473	-0.00843274	0	0.826298
Fbxo22	-0.294161	7.16403	47.1375	6.61777e-12	0.0318474	7.16403	0.55299	0.457099	0.100149	0.0280205	0	0.478902
Fbxo25	0.109354	4.11348	1.69992	0.192299	-0.120228	4.11348	2.05458	0.151749	-0.0409438	0.0195658	0.212863	0.172268
Fbxo28	-0.273002	2.63486	4.44058	0.0350943	0.246165	2.63486	3.60921	0.0574605	0.0909944	0.0475007	0.0434964	0.0691178
Fbxo3	-0.422585	6.78063	65.8936	4.75939e-16	0.0533317	6.78063	1.05125	0.30522	0.144541	0.0189754	0	0.328488
Fbxo31	0.852592	6.97517	368.291	4.40833e-82	-0.0232021	6.97517	0.273735	0.600837	-0.287723	-0.00945528	0	0.618616
Fbxo32	-0.349229	3.377	6.6622	0.00984792	0.218712	3.377	2.61086	0.106134	0.128469	0.0639251	0.0131794	0.122868
Fbxo33	0.240849	4.46757	8.36722	0.0038205	0.073641	4.46757	0.781566	0.376663	-0.0837763	0.0255	0.00538438	0.399056
Fbxo38	0.0635543	3.68077	0.354532	0.551559	-0.0340261	3.68077	0.102282	0.749108	-0.0233426	0.011651	0.570153	0.761839
Fbxo45	-0.0261192	3.82641	0.0733562	0.786511	-0.0612814	3.82641	0.404429	0.524811	0.00612774	0.0250023	0.794948	0.54507
Fbxo6	0.818721	5.82267	157.829	3.37272e-36	0.0214691	5.82267	0.108788	0.741529	-0.272496	-0.0111285	0	0.754198
Fbxo7	-0.0238689	3.56929	0.0357633	0.850005	0.00591825	3.56929	0.0022386	0.962263	0.00573232	-0.0141873	0.855541	0.964282
Fbxo8	-0.104141	4.50366	2.56952	0.10894	-0.00141762	4.50366	0.000485162	0.982427	0.0343733	-0.012802	0.125307	0.98313
Fbxo9	0.262507	6.31106	25.2064	5.15121e-07	-0.0152178	6.31106	0.0847314	0.770985	-0.0904229	0.0134224	4.05145e-06	0.783235
Fbxw11	-0.0587514	5.51798	0.902779	0.342038	0.0285508	5.51798	0.213211	0.644262	0.0199853	0.0149958	0.365474	0.660545
Fbxw2	-0.153231	2.43065	1.15259	0.283007	0.102242	2.43065	0.510845	0.474774	0.0547497	-0.080273	0.306355	0.496182
Fbxw7	0.076384	4.16155	0.663313	0.415393	0.0560597	4.16155	0.357794	0.549734	-0.025523	-0.0107338	0.437529	0.569051
Fbxw8	-0.104687	5.94975	3.48702	0.0618519	0.0189193	5.94975	0.113912	0.735733	0.03606	0.0151892	0.074097	0.748717
Fbxw9	-0.260809	4.89691	17.1043	3.53814e-05	-0.10397	4.89691	2.71655	0.0993122	0.0869861	-0.0477877	8.9132e-05	0.115199
Fcf1	-10.0028	4.48075	2100.09	0	0.0170841	4.48075	2.33858e-12	0.999999	1	0	0	0.999733
Fcgr2b	0.0215929	5.88826	0.085264	0.770287	0.112409	5.88826	2.30549	0.128917	-0.00794083	0.0309295	0.77907	0.147432
Fcgrt	0.00806963	8.13658	0.0628136	0.802103	-0.0229465	8.13658	0.50791	0.476045	-0.0035545	0.00718972	0.810279	0.497433
Fchsd2	-0.0970668	3.2833	0.55713	0.455419	-0.0515852	3.2833	0.157657	0.691323	0.033978	0.0133587	0.476816	0.706168
Fdft1	-0.0242289	3.78461	0.0346321	0.852369	0.0609989	3.78461	0.21438	0.643356	0.0225397	-0.045604	0.857782	0.659735
Fdx1	-0.261486	4.07292	7.17827	0.0073792	0.00814929	4.07292	0.00704029	0.933131	0.0881747	-0.0381256	0.0100436	0.936445
Fdxacb1	0.205953	2.49245	1.45245	0.228136	-0.0225968	2.49245	0.0172296	0.895568	-0.0752876	0.0501823	0.249995	0.901051
Fdxr	-0.400286	5.79581	49.9106	1.6091e-12	-0.0785974	5.79581	1.92374	0.165444	0.137116	0.00538984	0	0.186962
Fech	-0.346532	6.401	58.8599	1.6931e-14	0.000710436	6.401	0.000248455	0.987424	0.119094	7.91095e-05	0	0.988
Fermt2	-0.157922	6.62687	12.9105	0.000326738	0.0439166	6.62687	0.998719	0.317621	0.0535096	-0.00478649	0.000546946	0.340671
Fes	-0.457897	3.02735	9.80204	0.00174319	-0.0144947	3.02735	0.010173	0.919661	0.151708	-0.0439064	0.00261319	0.923249
Fetub	-0.187306	6.54733	12.4107	0.000426873	0.025428	6.54733	0.228721	0.632474	0.0643908	-0.00891495	0.00072521	0.649464
Fez2	0.0775865	5.31743	1.14519	0.284558	-0.0403115	5.31743	0.309036	0.578272	-0.0224457	-0.0296212	0.30802	0.59686
Fga	-0.174053	13.2709	48.6607	3.04298e-12	-0.00492926	13.2709	0.0390533	0.843343	0.0597001	0.000277504	0	0.851875
Fgb	-0.279138	13.9677	138.031	7.17585e-32	-0.00809767	13.9677	0.116341	0.733038	0.0960637	-0.00597296	0	0.746022
Fgd2	0.390359	3.91481	7.39182	0.00655212	0.133245	3.91481	0.863834	0.352668	-0.119506	0.046476	0.00890509	0.375671
Fgd4	7.0666	2.67736	614.314	1.28935e-135	0.0397954	2.67736	0.000889638	0.976205	-0.992222	-0.00777778	0	0.977271
Fgd6	-0.168993	7.06024	16.9882	3.76128e-05	-0.026973	7.06024	0.432953	0.510543	0.0573726	-0.00355862	8.9132e-05	0.530979
Fgf1	0.170243	9.13323	31.1961	2.33238e-08	0.0341685	9.13323	1.2572	0.262182	-0.0592415	0.0220048	0	0.284777
Fgfr1op2	-0.147662	7.95078	21.809	3.01191e-06	-0.0115827	7.95078	0.134204	0.714113	0.0504325	0.00399811	4.05145e-06	0.727973
Fgg	-0.0684347	11.2371	7.97735	0.00473662	-0.00574949	11.2371	0.0563156	0.812417	0.0229675	0.00659921	0.0065593	0.82268
Fggy	0.643221	7.45937	213.038	2.98664e-48	0.0561091	7.45937	1.62843	0.20192	-0.21841	0.00772306	0	0.224224
Fgr	-0.009509	3.93194	0.00745819	0.93118	0.093064	3.93194	0.704722	0.401202	0.0093615	0.0357556	0.934492	0.423754
Fh1	0.782644	4.16566	64.1222	1.16937e-15	-0.150024	4.16566	2.3537	0.124986	-0.263938	-0.00609489	0	0.143207
Fignl2	-0.38115	3.72578	13.1853	0.000282151	0.0629122	3.72578	0.357851	0.549702	0.127976	0.00412639	0.000494277	0.569031
Filip1l	-0.714863	3.87613	11.9356	0.000550707	-0.21799	3.87613	1.11895	0.290144	0.219639	-0.0216152	0.000903474	0.31274
Fip1l1	-0.378103	3.05362	13.7474	0.000209106	-0.205901	3.05362	4.06753	0.043715	0.125209	-0.0281606	0.000376785	0.0535602
Fis1	0.1781	4.07973	2.11187	0.14616	0.143337	4.07973	1.35805	0.243876	-0.0725067	0.0380304	0.16438	0.265852
Fitm2	0.35407	7.32379	104.896	1.28724e-24	-0.0064723	7.32379	0.0351649	0.85125	-0.121857	0.00337285	0	0.859265
Fiz1	-0.162306	3.31822	2.06816	0.150403	0.046877	3.31822	0.17169	0.678614	0.0629088	0.00515207	0.168982	0.693933
Fkbp11	0.16751	3.59807	1.4654	0.226073	0.182693	3.59807	1.74067	0.187054	-0.0587785	0.0162821	0.247767	0.209647
Fkbp15	-0.0322438	4.62663	0.123221	0.725567	0.0265196	4.62663	0.0833508	0.772807	0.0166831	0.0297313	0.737158	0.784961
Fkbp3	-0.279276	5.05275	14.4432	0.000144449	0.0675104	5.05275	0.843363	0.358437	0.0954356	-0.0110674	0.000243087	0.381258
Fkbp4	-1.3414	8.62702	1325.7	2.93499e-290	-0.0470384	8.62702	1.66822	0.196497	0.432897	-0.0135563	0	0.218827
Fkbp7	0.530327	3.2757	4.93491	0.0263195	0.425128	3.2757	3.17447	0.0747973	-0.167945	-0.0581301	0.0330923	0.0884392
Fktn	0.122387	2.80209	0.613627	0.433426	-0.0533428	2.80209	0.11606	0.733348	-0.042569	-0.0787661	0.455229	0.746411
Flcn	-0.114472	6.13595	4.51215	0.0336549	-0.0927309	6.13595	2.96132	0.0852782	0.0378511	-0.0182858	0.0418069	0.100083
Fli1	0.150163	2.91075	1.53983	0.214644	-0.225274	2.91075	3.46221	0.0627864	-0.0731533	-0.0707109	0.235928	0.0750046
Flii	0.299415	5.02639	10.7987	0.00101571	0.00887884	5.02639	0.00949712	0.922367	-0.103628	-0.0497318	0.00159222	0.925988
Flot1	0.175451	4.87153	4.0641	0.0438041	-0.0135375	4.87153	0.024261	0.876223	-0.0570491	-0.0262221	0.0537263	0.882617
Flt1	0.174743	2.53006	0.65505	0.418313	-0.0917214	2.53006	0.181151	0.670386	-0.0539389	0.049097	0.440312	0.685907
Flt4	0.145157	4.18061	2.11174	0.146173	-0.0572205	4.18061	0.328085	0.566789	-0.0539719	0.0209022	0.1644	0.586087
Flywch1	0.337174	2.57665	3.80449	0.0511154	-0.0650525	2.57665	0.14063	0.707655	-0.115305	-0.0415819	0.0621736	0.72188
Fmn1	-0.274631	3.95995	4.23498	0.039599	0.0978194	3.95995	0.537688	0.463392	0.0942564	0.0123761	0.0487552	0.485089
Fmn2	0.222326	4.21791	5.09929	0.0239357	-0.250024	4.21791	6.43407	0.0111952	-0.100712	-0.0316949	0.0301874	0.0152294
Fmnl3	-0.0728568	2.76153	0.20272	0.652534	-0.0175658	2.76153	0.0118114	0.913456	0.0228068	0.00780985	0.666922	0.917569
Fmo1	-0.00722908	9.37374	0.0658442	0.797487	0.000498903	9.37374	0.00031456	0.98585	0.00201201	-6.85424e-05	0.80581	0.986407
Fmo2	-0.992652	6.28945	321.241	7.77179e-72	0.0744731	6.28945	1.81007	0.1785	0.320211	-0.000952648	0	0.200664
Fmo4	-0.138312	3.73326	0.979755	0.322259	-0.220788	3.73326	2.49789	0.113999	0.0432531	0.0156358	0.345488	0.131101
Fmo5	-0.583169	4.46787	73.0583	1.25876e-17	0.0478479	4.46787	0.489377	0.484205	0.202618	0.0413145	0	0.505455
Fn1	0.0699095	11.5353	2.10631	0.146693	0.08436	11.5353	3.06689	0.0799022	-0.0232266	-0.00880442	0.164959	0.0941639
Fnbp1l	-0.487522	5.28366	28.314	1.03149e-07	-0.00679761	5.28366	0.00555246	0.940601	0.164594	-0.0181031	0	0.943847
Fnip1	-3.22846	2.70041	193.194	6.38634e-44	-0.0379875	2.70041	0.040901	0.839729	0.79141	-0.0369138	0	0.848415
Fnip2	1.00953	3.56613	110.799	6.54723e-26	0.0630292	3.56613	0.433475	0.510289	-0.338622	-0.0264336	0	0.530696
Focad	0.146808	5.57692	4.58126	0.0323235	0.0215613	5.57692	0.0987535	0.753331	-0.0503901	-0.014257	0.0403241	0.765984
Fosl2	0.21896	5.15269	6.54477	0.0105193	-0.0414934	5.15269	0.235394	0.627553	-0.0755807	-0.0373785	0.0141355	0.644416
Foxa1	-0.269101	3.36806	6.64796	0.00992694	0.123238	3.36806	1.39237	0.238004	0.0987928	0.0305571	0.013305	0.26012
Foxa2	0.111474	5.76584	4.90046	0.0268496	0.0259928	5.76584	0.266545	0.605659	-0.0388992	0.00638525	0.0337972	0.623231
Foxj2	-0.118106	4.07202	1.18895	0.275541	-0.117865	4.07202	1.18416	0.27651	0.0393529	0.0177133	0.298544	0.299095
Foxn2	-1.55868	4.24729	159.176	1.71235e-36	-0.179708	4.24729	2.13855	0.143637	0.482678	-0.0443745	0	0.163881
Foxn3	0.193937	5.75209	12.9072	0.000327312	-0.0589968	5.75209	1.19422	0.27448	-0.0686042	-0.0255098	0.000546946	0.297044
Foxq1	-0.177022	3.75683	2.19126	0.138796	0.190712	3.75683	2.54762	0.110461	0.0602985	0.0688081	0.156726	0.127361
Fras1	0.169568	4.96468	3.74197	0.0530618	-0.0182063	4.96468	0.0432229	0.835306	-0.0494396	-0.0107598	0.0643533	0.844173
Frmd4a	0.336064	2.20299	2.17963	0.139848	-0.329938	2.20299	2.10277	0.147032	-0.122481	-0.106806	0.157889	0.167191
Frmd6	0.0230246	2.77134	0.019754	0.888226	-0.203829	2.77134	1.52821	0.216381	-0.00521622	-0.00768379	0.892713	0.238578
Frmd8	0.368071	4.54345	13.2796	0.000268317	-0.204822	4.54345	4.11147	0.0425934	-0.132495	-0.0229943	0.000457814	0.0522273
Frs2	-0.0517004	4.88499	0.743747	0.388463	0.0778	4.88499	1.68509	0.194249	0.0191218	0.0144436	0.411048	0.216708
Fryl	0.0575334	5.78285	0.911456	0.339728	-0.00447443	5.78285	0.00549838	0.94089	-0.0199976	-0.00710529	0.363241	0.94409
Fst	-0.818132	3.11276	21.931	2.82627e-06	0.214043	3.11276	1.52627	0.216673	0.250408	-0.0180644	4.05145e-06	0.238829
Fto	-0.170267	3.75475	2.90615	0.0882421	0.0172978	3.75475	0.0300244	0.862435	0.0554644	0.028273	0.102899	0.869653
Fubp1	0.111244	6.43321	5.53788	0.0186091	0.0421285	6.43321	0.794259	0.372815	-0.0373865	-0.00623747	0.0238671	0.395317
Fuca1	0.181492	6.17607	15.8196	6.96788e-05	-0.0222293	6.17607	0.237469	0.62604	-0.063489	-0.0164486	0.000129647	0.642966
Fuom	0.448419	5.69224	22.5006	2.10075e-06	-0.0310975	5.69224	0.108877	0.741426	-0.14624	0.0143289	4.05145e-06	0.754097
Furin	-0.0767653	7.656	5.42056	0.019901	0.000836154	7.656	0.000640392	0.979811	0.0262251	-0.009666	0.0254107	0.980845
Fuz	0.0836371	4.24012	0.727575	0.39367	-0.0386992	4.24012	0.155844	0.693012	-0.0283958	-0.0479899	0.416202	0.707765
Fxr2	-0.0646876	5.03085	0.624287	0.429459	-0.0395005	5.03085	0.232808	0.629449	0.0233205	-0.0408199	0.451239	0.646361
Fxyd1	-1.24987	7.20618	23.4642	1.27257e-06	-0.206402	7.20618	0.647425	0.421035	0.354711	0.0101921	4.05145e-06	0.44348
Fxyd5	-0.0493124	4.21064	0.14509	0.703272	0.251386	4.21064	3.77827	0.0519223	0.0174581	0.0618752	0.71609	0.0629515
Fyco1	0.231901	8.89772	61.9056	3.60315e-15	0.0171291	8.89772	0.33799	0.560992	-0.0809687	0.0152316	0	0.580265
Fyttd1	-0.121091	5.71019	5.03849	0.0247901	-0.0608922	5.71019	1.27371	0.259071	0.0423107	-0.0347471	0.0312205	0.281491
Fzd1	0.249034	3.47246	4.99971	0.0253516	0.15552	3.47246	1.95288	0.162277	-0.0750628	0.00851479	0.0318282	0.183511
Fzd4	-0.0557003	4.91601	0.296281	0.586224	-0.0289692	4.91601	0.0803662	0.776802	0.0171786	-0.0237452	0.603298	0.788903
Fzd5	-0.115807	3.67446	1.24419	0.264666	-0.101256	3.67446	0.951443	0.329352	0.0371728	0.0347752	0.287374	0.352456
Fzd6	-0.143246	2.09885	0.468648	0.49361	0.214312	2.09885	1.04609	0.30641	0.0570333	-0.074115	0.514733	0.32963
Fzd7	-0.479455	3.33814	20.3845	6.33411e-06	-0.0883674	3.33814	0.694971	0.404479	0.169295	-0.0427648	8.10291e-06	0.427274
G0s2	-0.0668271	8.32474	4.51983	0.0335043	-0.0533543	8.32474	2.88153	0.0896009	0.0205251	0.00101042	0.0416206	0.10473
G2e3	0.311242	3.70643	9.07557	0.00259046	-0.10423	3.70643	1.0181	0.312971	-0.108311	0.0162532	0.00379216	0.335963
G3bp1	0.233417	5.16518	12.0094	0.000529331	0.0401538	5.16518	0.355523	0.551003	-0.0810002	0.00257559	0.000887268	0.570319
G3bp2	-0.315765	5.49245	45.7134	1.36884e-11	-0.0531428	5.49245	1.29341	0.255421	0.108701	-0.00613995	0	0.277638
G6pc	0.169952	8.55028	30.5993	3.17215e-08	0.00884693	8.55028	0.0829686	0.773314	-0.0591347	-0.0158049	0	0.785374
Gab1	0.354806	3.12778	6.8081	0.0090745	-0.0314051	3.12778	0.0533596	0.817317	-0.117444	-0.00120949	0.012126	0.827246
Gabarap	-0.0295338	6.67706	0.395439	0.529454	0.0291804	6.67706	0.38604	0.534388	0.00988346	0.0147999	0.548935	0.554283
Gabarapl1	0.00149099	8.43032	0.00269056	0.958632	-0.0174293	8.43032	0.367207	0.544531	-0.00148937	-0.00105445	0.960976	0.56397
Gabarapl2	-0.258339	3.3409	4.39914	0.0359571	-0.182265	3.3409	2.18589	0.139281	0.0898407	0.0124419	0.0445862	0.159133
Gabpa	-0.147286	6.68651	8.24354	0.00408972	0.0190093	6.68651	0.137353	0.710927	0.0492726	0.0173409	0.00577737	0.724931
Gadd45gip1	0.356716	6.37535	70.2228	5.29718e-17	-0.0792064	6.37535	3.46149	0.0628136	-0.125277	-0.00153158	0	0.075037
Gak	-0.390673	5.86428	45.1865	1.79139e-11	-0.137771	5.86428	5.62075	0.017749	0.134227	-0.0164319	0	0.0232553
Galc	1.00974	4.86301	143.656	4.22384e-33	-0.00441468	4.86301	0.00292063	0.956901	-0.333023	-0.0301852	0	0.959149
Gale	0.0622105	2.53528	0.109059	0.741218	0.356763	2.53528	3.52578	0.0604214	-0.0108165	0.0609009	0.751986	0.0723265
Galk2	0.413059	4.91612	28.2397	1.07183e-07	-0.143338	4.91612	3.39863	0.0652506	-0.14659	-0.0309706	0	0.0778122
Galns	-0.779273	5.05425	84.2227	4.42068e-20	-0.152591	5.05425	3.23828	0.0719363	0.260462	-0.0550145	0	0.0852507
Galnt1	0.00330801	5.24038	0.00294485	0.956723	-0.0459278	5.24038	0.569729	0.450366	-0.00258629	0.00298395	0.959263	0.472416
Galnt10	0.0374198	4.67668	0.231741	0.630236	-0.094666	4.67668	1.48503	0.222989	-0.0134542	-0.0427993	0.645692	0.245316
Galnt11	-0.146487	4.97237	4.50256	0.0338441	0.03625	4.97237	0.27543	0.599712	0.0495479	0.0181805	0.0420379	0.617429
Galnt18	-0.773703	2.79785	15.3062	9.14154e-05	0.139006	2.79785	0.457102	0.498982	0.257861	-0.073605	0.000170161	0.52002
Galnt2	0.0363043	4.95404	0.268399	0.604408	-0.0226508	4.95404	0.104291	0.74674	-0.0148568	-0.00829336	0.620735	0.759392
Galt	0.0563695	7.45489	2.02726	0.154499	0.0213122	7.45489	0.289781	0.590361	-0.0194585	0.00689452	0.17326	0.608536
Ganc	0.214499	5.09504	7.7225	0.00545368	-0.00114017	5.09504	0.000221457	0.988127	-0.0738588	-0.00998977	0.00746278	0.988721
Gapdh	-0.194754	9.22392	63.8638	1.33326e-15	0.00143295	9.22392	0.00345981	0.953095	0.0668201	0.00191604	0	0.955592
Gapdhs	0.0906004	2.96582	0.189713	0.663155	-0.39725	2.96582	3.66474	0.0555752	-0.0281439	0.0172264	0.67735	0.067007
Gapvd1	0.0872545	5.31458	1.25435	0.262723	0.00977235	5.31458	0.0157285	0.900196	-0.0297938	0.0180044	0.285299	0.90537
Garem	0.0891848	6.12381	2.7907	0.0948128	-0.0463094	6.12381	0.752572	0.385663	-0.0308626	0.00136875	0.110074	0.408139
Gart	0.0582119	4.40101	0.529523	0.466807	0.0126792	4.40101	0.0251786	0.873923	-0.0192698	-0.00829959	0.488233	0.880409
Gas1	1.02069	4.50979	34.9995	3.29798e-09	-0.0815198	4.50979	0.227256	0.633566	-0.322259	0.0339027	0	0.650445
Gas2	-0.125861	5.29927	3.00059	0.0832343	0.0296138	5.29927	0.166216	0.683497	0.041545	-0.0292443	0.0975995	0.698718
Gas2l3	0.338344	2.80287	4.516	0.0335792	-0.270896	2.80287	2.89435	0.0888905	-0.11317	-0.00813119	0.0417016	0.103944
Gas5	-0.196539	6.12352	13.8546	0.000197508	0.0425992	6.12352	0.650939	0.419777	0.067608	0.0304998	0.000352476	0.442196
Gas6	-0.134822	7.84908	4.86094	0.0274714	0.0796048	7.84908	1.69558	0.192866	0.044651	0.00697603	0.0345062	0.215181
Gatc	0.397406	2.70727	7.61306	0.00579472	0.236116	2.70727	2.68718	0.101159	-0.127298	0.0931419	0.00792464	0.117306
Gatm	1.0148	5.31766	194.378	3.5219e-44	-0.0967753	5.31766	1.7743	0.182851	-0.335848	-0.0433226	0	0.205267
Gba	-0.115114	3.86082	0.987267	0.320411	-0.0452835	3.86082	0.152969	0.695714	0.039889	-0.0307674	0.343486	0.710406
Gba2	0.377853	3.26207	12.6782	0.000369942	0.0649726	3.26207	0.375014	0.540284	-0.129592	-0.0109396	0.000632027	0.559976
Gbe1	0.243356	9.14942	78.3769	8.51428e-19	-0.0209863	9.14942	0.58341	0.444979	-0.084251	-0.0135379	0	0.46727
Gbp2	0.0628664	5.00776	0.477328	0.489635	-0.0289416	5.00776	0.101417	0.750135	-0.0148238	0.0173341	0.510929	0.76282
Gbp2b	2.40496	4.7515	582.822	9.12436e-129	0.084417	4.7515	0.708464	0.399954	-0.687623	0.0162723	0	0.42253
Gbp3	0.38631	6.01368	33.8126	6.06849e-09	-0.0102071	6.01368	0.0235487	0.878039	-0.128828	0.00791768	0	0.884469
Gbp5	0.420049	3.56949	10.0464	0.00152647	-0.135382	3.56949	1.04606	0.306417	-0.1336	-0.0033113	0.00236605	0.329634
Gbp7	0.764296	7.12229	159.943	1.16421e-36	0.0858891	7.12229	2.03166	0.154053	-0.259773	0.00539949	0	0.174768
Gc	-0.687516	4.52697	22.4604	2.14524e-06	0.107891	4.52697	0.556636	0.455619	0.224238	0.0424118	4.05145e-06	0.477452
Gcc2	-0.0994836	5.90086	2.11955	0.145429	0.00675298	5.90086	0.00976492	0.921283	0.033119	-0.011656	0.16363	0.924874
Gcdh	-0.146834	8.35352	24.8665	6.144e-07	0.0406825	8.35352	1.90926	0.167046	0.0511977	0.00209877	4.05145e-06	0.18866
Gcfc2	0.148935	3.43597	1.81966	0.177354	-0.165951	3.43597	2.25872	0.132864	-0.0505887	-0.0466462	0.196986	0.151804
Gch1	-0.195538	7.02943	34.0623	5.33745e-09	0.0516607	7.02943	2.37745	0.123098	0.0669048	0.00959732	0	0.141047
Gchfr	-0.114235	7.6742	10.1295	0.00145912	-0.00601938	7.6742	0.0281342	0.866794	0.0393197	0.00292351	0.00226071	0.873639
Gck	2.73551	8.34708	2232.29	0	0.00808833	8.34708	0.0212249	0.884168	-0.735384	0.00838796	0	0.890121
Gclc	-0.376613	9.04117	193.039	6.90203e-44	-0.00899896	9.04117	0.110381	0.739711	0.129141	-0.00110817	0	0.752521
Gclm	-0.719839	8.40956	652.852	5.35559e-144	0.0116401	8.40956	0.171462	0.678816	0.244007	0.00824494	0	0.694172
Gcn1l1	-0.302477	7.76328	83.628	5.97221e-20	0.0508541	7.76328	2.36524	0.124065	0.104153	0.0102296	0	0.142174
Gcom1	-0.108742	6.58134	9.19083	0.0024323	0.0145241	6.58134	0.163953	0.685543	0.037747	-0.00262949	0.00354097	0.700703
Gcsh	0.0464407	6.19716	0.770913	0.379935	-0.00317249	6.19716	0.00359499	0.952189	-0.0166943	-0.0285693	0.402552	0.954725
Gda	0.807514	7.97778	394.771	7.57365e-88	-0.031872	7.97778	0.619716	0.431153	-0.272466	-0.0341627	0	0.453734
Gdap2	-0.164136	6.89424	13.015	0.000308999	-0.0310973	6.89424	0.467312	0.494226	0.0562934	-0.0147196	0.000534792	0.515337
Gdi2	-0.0129987	7.65657	0.170418	0.679741	-0.0435393	7.65657	1.91187	0.166756	0.00362095	-0.00991074	0.693374	0.188308
Gdpgp1	-0.407645	3.84019	20.1786	7.05368e-06	0.0662278	3.84019	0.532389	0.465604	0.143032	-0.0143644	8.10291e-06	0.487285
Gemin2	-0.158308	4.54849	2.8822	0.0895638	-0.124377	4.54849	1.77952	0.182208	0.050979	0.00845716	0.104341	0.20459
Gfer	-0.0268341	4.8965	0.16426	0.685265	-0.0480431	4.8965	0.526371	0.468136	0.0102626	-0.0260349	0.69875	0.489902
Gfm2	0.0233469	2.89233	0.0313527	0.859456	0.0414295	2.89233	0.0981045	0.754116	-0.00812089	0.0365386	0.864588	0.766669
Gfod1	-0.325926	3.53311	9.04464	0.00263466	0.0450747	3.53311	0.173552	0.676974	0.10908	0.00483372	0.00386104	0.692369
Gfpt1	0.0492548	6.43157	1.02317	0.311769	0.109576	6.43157	5.06468	0.0244182	-0.0161986	0.000622921	0.335007	0.0313258
Gfra1	-0.616025	7.32152	206.611	7.53676e-47	0.0254516	7.32152	0.353932	0.551896	0.209361	-0.0136123	0	0.57121
Gga3	0.108227	3.81104	0.918235	0.337939	0.0777082	3.81104	0.472798	0.491703	-0.0397233	0.0207073	0.36139	0.51289
Ggnbp1	0.0648564	5.31059	1.36071	0.243414	-0.0103603	5.31059	0.0346974	0.852231	-0.0234418	-0.0064172	0.265723	0.860221
Ggnbp2	0.29108	3.54907	6.71883	0.00954003	-0.0650561	3.54907	0.336075	0.562104	-0.106976	-0.0214602	0.0127378	0.581327
Ggt7	-0.189485	4.29463	5.79208	0.0160986	0.0937413	4.29463	1.41695	0.233906	0.0602354	0.0342059	0.0210757	0.256068
Ghitm	8.09747	7.96145	1937.76	0	-0.00611547	7.96145	0.00170012	0.967111	-0.992335	-0.000270112	0	0.968678
Ghr	0.397315	3.62965	4.57404	0.03246	0.105887	3.62965	0.327642	0.567051	-0.117872	0.0442984	0.04047	0.58631
Gid4	0.432771	4.07563	22.7906	1.80648e-06	0.0120677	4.07563	0.0178214	0.893801	-0.147329	-0.0029022	4.05145e-06	0.899455
Gigyf1	-0.131035	4.86599	3.18884	0.0741426	-0.10101	4.86599	1.89416	0.168733	0.0445628	-0.0344592	0.0877909	0.190378
Gigyf2	0.512686	5.25294	63.7702	1.39815e-15	-0.0421448	5.25294	0.43081	0.511592	-0.177961	0.0028443	0	0.532004
Gimap6	0.388853	5.22554	28.5659	9.05651e-08	0.00770944	5.22554	0.0113309	0.915228	-0.132047	-0.0322157	0	0.919153
Gin1	0.368997	3.66425	8.78902	0.0030305	-0.187232	3.66425	2.26283	0.132511	-0.12556	-0.0687987	0.00429454	0.151455
Gipc1	-0.46364	4.57216	39.2101	3.80572e-10	0.00340807	4.57216	0.00209488	0.963494	0.157586	-0.00862678	0	0.965287
Git1	0.128511	2.92845	0.937722	0.332864	0.137144	2.92845	1.06612	0.301823	-0.045334	0.0574146	0.356455	0.325028
Git2	-0.397471	4.39722	21.1321	4.28676e-06	0.0361503	4.39722	0.174367	0.676259	0.138047	0.0218202	4.05145e-06	0.69166
Gja1	-0.11213	2.70043	0.744087	0.388355	0.111303	2.70043	0.733012	0.391909	0.0463451	0.0764125	0.410939	0.414395
Gja4	0.153057	3.01463	1.0428	0.307172	0.0395071	3.01463	0.0698453	0.791562	-0.0494154	-0.0974502	0.330356	0.802901
Gjb2	-2.56648	4.61528	484.794	1.93502e-107	0.10164	4.61528	0.767829	0.38089	0.705767	4.84238e-05	0	0.403282
Glcci1	-0.180333	2.91883	1.93442	0.164275	-0.0123838	2.91883	0.00940709	0.922734	0.0658315	-0.0379723	0.183223	0.926353
Glce	-0.0616282	4.05047	0.476592	0.48997	-0.0633895	4.05047	0.504367	0.477587	0.0188725	0.0179856	0.511229	0.498961
Gldc	0.177082	8.18366	24.9386	5.9186e-07	-0.0103592	8.18366	0.0853684	0.77015	-0.0617308	0.0103663	4.05145e-06	0.782482
Gle1	8.02109	4.46261	859.075	7.73676e-189	-0.911498	4.46261	7.21427	0.00723261	-0.991948	-0.00364408	0	0.00978831
Glipr1	0.201874	3.9233	4.26096	0.038998	0.150447	3.9233	2.36429	0.12414	-0.0725558	0.0398363	0.0480867	0.142271
Glns-ps1	2.59974	3.51716	372.144	6.38824e-83	0.061766	3.51716	0.204043	0.651477	-0.711617	-0.0381738	0	0.667943
Glo1	-0.150089	8.95583	22.9644	1.65032e-06	-0.00459957	8.95583	0.021566	0.883247	0.0517023	-0.00824609	4.05145e-06	0.88929
Glod4	0.172989	6.39451	7.77846	0.00528728	0.063689	6.39451	1.05466	0.304435	-0.0592933	0.00683275	0.00728451	0.327706
Glrx2	-0.03068	4.93028	0.130008	0.718423	-0.167931	4.93028	3.89635	0.0483913	0.00949612	-0.0467852	0.730234	0.0586975
Gls	-0.157461	3.49481	1.99588	0.157727	0.234406	3.49481	4.42176	0.0354834	0.0570723	0.0318758	0.176712	0.0440474
Gls2	0.219502	9.84256	69.0215	9.73935e-17	0.00788355	9.84256	0.0891048	0.765318	-0.0761465	-0.0015693	0	0.777887
Glt1d1	0.212539	6.34584	10.4081	0.00125462	-0.0347083	6.34584	0.277861	0.598107	-0.0706132	-0.0249811	0.00197711	0.615776
Gltpd1	0.659887	6.34752	178.237	1.17571e-40	-0.0185963	6.34752	0.141985	0.706316	-0.22552	0.00218083	0	0.720458
Gltpd2	0.998655	5.93413	321.076	8.44272e-72	-0.0255764	5.93413	0.21138	0.645688	-0.330075	-0.0256801	0	0.662036
Gltscr1l	0.0656234	3.9242	0.534572	0.464691	-0.0687466	3.9242	0.587041	0.443566	-0.0262316	-0.00953186	0.486142	0.465905
Glul	-2.71092	11.4037	4686.31	0	0.0561098	11.4037	2.25921	0.132822	0.732975	0.0167745	0	0.151751
Glyr1	0.0284071	5.81689	0.352971	0.552436	-0.0451036	5.81689	0.889867	0.345513	-0.0111619	-0.0148024	0.571056	0.368374
Gm10075	-8.55519	3.73658	1146.85	2.16942e-251	-0.547165	3.73658	3.51315	0.0608836	0.996822	-0.00317797	0	0.0728856
Gm10116	-2.00828	4.62026	601.003	1.01332e-132	-0.0803599	4.62026	0.932881	0.334115	0.599679	-0.028481	0	0.35699
Gm10138	-0.564634	2.67201	16.001	6.33092e-05	0.0412554	2.67201	0.0870168	0.768004	0.192714	-0.0120506	0.000129647	0.7805
Gm10156	6.03647	4.05318	773.645	2.89959e-170	-0.471243	4.05318	3.56214	0.0591116	-0.970288	0.00269348	0	0.0708923
Gm10222	1.03499	2.79638	2.77148	0.0959576	-1.26421	2.79638	3.84028	0.0500351	-0.151167	-0.73116	0.111293	0.0606746
Gm10277	0.0491855	3.26648	0.202389	0.6528	0.0294791	3.26648	0.0729857	0.787038	-0.0198348	-0.00124742	0.667201	0.798505
Gm10300	-0.22908	2.23135	2.31655	0.128004	-0.146894	2.23135	0.954183	0.328657	0.07063	0.0233093	0.145613	0.351751
Gm10319	4.64484	5.88646	286.785	2.49514e-64	-0.505425	5.88646	4.09192	0.0430886	-0.89236	-0.0310542	0	0.0528553
Gm10382	-2.94809	6.57708	204.197	2.53471e-46	0.187733	6.57708	0.943269	0.331439	0.722979	-0.0585209	0	0.354506
Gm10392	-0.211597	4.30452	5.90538	0.0150947	0.0940318	4.30452	1.16619	0.280185	0.0720466	0.0455784	0.0197751	0.302919
Gm10401	-0.378697	3.24898	10.5029	0.00119189	-0.0584649	3.24898	0.24962	0.617343	0.125404	-0.0130137	0.00187582	0.634539
Gm10499	-1.8377	7.63944	600.47	1.32326e-132	-0.127737	7.63944	3.05197	0.080639	0.55381	-0.0431039	0	0.0949782
Gm10563	0.453724	2.78866	11.6922	0.000627615	-0.129804	2.78866	0.958093	0.327668	-0.163181	-0.0704785	0.00100881	0.350722
Gm10644	-0.467038	3.7776	13.6834	0.000216354	-0.133365	3.7776	1.11799	0.290351	0.153574	0.0194948	0.000384888	0.312975
Gm10717	2.00999	5.7333	46.9719	7.20127e-12	-0.090267	5.7333	0.0882962	0.766354	-0.527945	0.0752267	0	0.778787
Gm10718	1.45293	4.32061	22.1164	2.56603e-06	0.184163	4.32061	0.372359	0.541721	-0.401495	0.0497907	4.05145e-06	0.561361
Gm10719	1.15797	5.29614	15.4491	8.47582e-05	0.267574	5.29614	0.822291	0.364511	-0.327601	-0.00254736	0.000162058	0.387088
Gm10720	0.943798	3.98567	14.2419	0.000160752	0.229486	3.98567	0.840702	0.359196	-0.279887	0.0134625	0.000271447	0.381918
Gm10800	2.84456	6.59892	334.638	9.38815e-75	-0.120982	6.59892	0.670068	0.413028	-0.728883	-0.0294068	0	0.435653
Gm11127	-2.51386	6.33318	44.0824	3.14845e-11	-0.57331	6.33318	2.48679	0.114806	0.542891	0.0660028	0	0.132037
Gm11131	0.458988	9.07821	141.141	1.499e-32	0.0134233	9.07821	0.121133	0.727809	-0.157013	-0.0109209	0	0.741084
Gm11212	8.1327	9.71333	223.722	1.39486e-50	0.0976187	9.71333	0.0635421	0.800983	-0.981815	0.00779027	0	0.811591
Gm11273	-1.22294	3.94217	189.198	4.75744e-43	-0.0399962	3.94217	0.20113	0.65381	0.393764	-0.00527737	0	0.670329
Gm11342	-1.0091	3.83041	78.7851	6.92478e-19	0.0971162	3.83041	0.72971	0.392977	0.329534	-0.00230583	0	0.415428
Gm11345	-0.385806	3.50812	2.16609	0.141085	0.306708	3.50812	1.34617	0.245949	0.126545	-0.0262108	0.159165	0.267991
Gm11398	-1.98249	3.8544	110.676	6.96726e-26	-0.243217	3.8544	1.72471	0.189088	0.545527	-0.101984	0	0.21153
Gm11407	0.532437	8.37451	309.612	2.65302e-69	0.0086534	8.37451	0.0819773	0.774635	-0.182659	0.00415329	0	0.786663
Gm11408	-7.65995	10.2192	4424.35	0	-0.063342	10.2192	0.440644	0.506812	0.989843	-0.000350696	0	0.527293
Gm11410	-2.2284	12.1128	4305.57	0	-0.00511688	12.1128	0.0247058	0.875102	0.647182	-0.0188014	0	0.881536
Gm11437	-0.1639	4.54767	2.10649	0.146675	-0.0541319	4.54767	0.229215	0.632107	0.0588503	0.0078079	0.164943	0.649055
Gm11465	0.00133455	2.5371	7.75489e-05	0.992974	-0.286175	2.5371	2.65476	0.10324	0.0114238	0.0362366	0.993335	0.119599
Gm11512	9.36335	7.83139	4634.65	0	-0.175359	7.83139	0.744312	0.388283	-0.99698	-0.00052523	0	0.410817
Gm11513	0.00205633	2.91227	0.000174872	0.989449	0.0430994	2.91227	0.0692289	0.792463	-0.00767534	0.0163693	0.989989	0.803784
Gm11517	-0.696715	2.41868	25.0967	5.45263e-07	0.0472868	2.41868	0.111926	0.737962	0.242204	-0.0702494	4.05145e-06	0.75084
Gm11518	-0.258011	3.25037	6.32223	0.0119233	-0.100865	3.25037	0.964998	0.325931	0.089397	-0.0234748	0.0158331	0.348964
Gm11537	-0.376662	2.60095	5.93999	0.0148011	-0.0839259	2.60095	0.294735	0.587202	0.130883	0.0894307	0.0194146	0.605478
Gm11547	-0.338129	2.45618	4.52576	0.0333882	0.0158022	2.45618	0.0100324	0.920216	0.107916	0.0852128	0.0415071	0.92378
Gm11560	-4.83657	3.07563	435.856	8.63559e-97	-0.566411	3.07563	4.93585	0.0263051	0.927918	-0.012615	0	0.0335501
Gm11574	-0.463267	5.18627	70.1412	5.52084e-17	0.0443234	5.18627	0.64089	0.423389	0.157882	-0.00848361	0	0.445931
Gm11583	7.29103	4.04056	503.408	1.72343e-111	-0.099416	4.04056	0.133104	0.715235	-0.986697	-0.00118534	0	0.72899
Gm11626	0.719867	2.6898	30.0522	4.2057e-08	-0.136055	2.6898	1.07209	0.300474	-0.23891	0.0186401	0	0.323549
Gm11799	-0.225263	4.44934	8.5728	0.00341223	-0.0468384	4.44934	0.370901	0.542513	0.0785566	-0.0536884	0.004882	0.562119
Gm11837	-1.44007	3.60975	90.688	1.68211e-21	-0.0294624	3.60975	0.0395725	0.842319	0.4416	-0.0188201	0	0.850866
Gm11942	1.63457	3.22795	99.0068	2.51632e-23	-0.0260042	3.22795	0.0255265	0.873062	-0.495533	0.0551836	0	0.879538
Gm12002	0.498611	3.08585	3.44209	0.0635554	0.379095	3.08585	1.98578	0.158783	-0.146059	-0.0468157	0.0760134	0.179658
Gm12043	0.661595	3.05898	29.0446	7.07315e-08	0.142431	3.05898	1.33872	0.247259	-0.233508	0.0288677	0	0.269357
Gm12174	-2.26337	2.68022	208.058	3.643e-47	0.101258	2.68022	0.395336	0.529508	0.6588	0.0134205	0	0.549604
Gm12188	-0.82325	2.55217	33.8864	5.84256e-09	0.0808285	2.55217	0.325782	0.568153	0.279375	0.029411	0	0.587347
Gm12212	0.19523	3.10868	2.72512	0.0987805	0.164361	3.10868	1.93177	0.164565	-0.0656517	0.0188182	0.114454	0.185974
Gm12264	-0.250458	4.57746	13.6028	0.000225852	0.0222085	4.57746	0.10686	0.743748	0.0860397	-0.00554951	0.000401094	0.756321
Gm12364	-0.305388	2.75084	5.59374	0.0180248	-0.0582943	2.75084	0.205317	0.650463	0.0999425	-0.0720208	0.0232432	0.666914
Gm12481	-2.69481	2.71247	237.585	1.32216e-53	-0.0281835	2.71247	0.0291638	0.864401	0.736419	0.0309221	0	0.871516
Gm12744	-0.0403943	6.6771	1.20431	0.272462	0.0146692	6.6771	0.158769	0.690292	0.0135199	-0.00706989	0.29529	0.705216
Gm12751	-8.26934	3.1153	892.433	4.33229e-196	-0.370346	3.1153	1.43619	0.230758	0.998198	0.0018018	0	0.252916
Gm12758	0.0296148	4.83274	0.189637	0.663219	-0.0172563	4.83274	0.0643368	0.799768	-0.0104145	0.016656	0.677391	0.810595
Gm12781	-1.07283	3.98236	81.1277	2.11591e-19	0.218496	3.98236	3.36503	0.0665944	0.349776	0.0796772	0	0.0794004
Gm12798	-4.16278	2.95389	348.675	8.23562e-78	-0.0344468	2.95389	0.030566	0.861212	0.884448	-0.0137737	0	0.868482
Gm12841	0.0804592	4.48536	1.60198	0.205623	-0.00689973	4.48536	0.0117624	0.913635	-0.0295896	0.00575962	0.226557	0.917731
Gm12854	-0.430276	5.20658	70.5254	4.54387e-17	-0.0351172	5.20658	0.468769	0.493554	0.146105	0.00451168	0	0.514737
Gm12870	-0.554213	3.22519	25.9924	3.42764e-07	-0.0631934	3.22519	0.336296	0.561975	0.187864	0.0231638	4.05145e-06	0.581213
Gm12909	0.798232	4.82843	47.9506	4.3709e-12	-0.0728812	4.82843	0.403942	0.52506	-0.254595	-0.0641541	0	0.545297
Gm12978	0.266615	6.12883	33.6459	6.61129e-09	0.0322098	6.12883	0.491096	0.483439	-0.0920348	-0.0208749	0	0.504771
Gm12992	0.261075	6.13604	32.5164	1.1819e-08	0.0268946	6.13604	0.345095	0.556903	-0.0901865	-0.0208005	0	0.576477
Gm12999	0.0294009	3.04814	0.0754435	0.78357	0.182641	3.04814	2.89227	0.0890054	-0.013115	0.0272085	0.792274	0.104066
Gm13063	-0.0436097	2.93887	0.120248	0.728766	-0.104848	2.93887	0.699053	0.403102	0.00339818	-0.0281459	0.740225	0.425877
Gm13202	0.596883	2.28806	11.1129	0.000857308	0.0697311	2.28806	0.156481	0.692418	-0.200567	0.0957293	0.00138155	0.707181
Gm13388	0.328541	2.42718	1.92569	0.165231	-0.207214	2.42718	0.756419	0.384451	-0.11511	0.0421105	0.184183	0.406835
Gm13456	0.996248	6.01321	365.042	2.24796e-81	-0.00315842	6.01321	0.00367473	0.951662	-0.332688	0.0149566	0	0.954312
Gm13509	-2.82276	4.71558	1003.54	3.05176e-220	-0.101344	4.71558	1.21764	0.269823	0.750169	0.00242247	0	0.292438
Gm13613	4.54224	5.99319	3916.43	0	0.0211566	5.99319	0.0712829	0.789478	-0.919193	0.0014248	0	0.800859
Gm13680	-1.43466	5.53659	360.28	2.44681e-80	-0.151318	5.53659	4.05392	0.0440689	0.45465	-0.03824	0	0.0540302
Gm13771	-8.63048	6.29368	2530.47	0	-0.33314	6.29368	1.88662	0.169583	0.995292	-0.000839413	0	0.191391
Gm13775	1.92372	6.20246	95.2054	1.71618e-22	-0.0915181	6.20246	0.23067	0.631027	-0.529437	0.055921	0	0.647985
Gm13784	-0.499271	4.11419	21.63	3.3064e-06	0.0754941	4.11419	0.493604	0.482324	0.17354	0.0706771	4.05145e-06	0.50362
Gm13789	0.00988556	3.00244	0.00820416	0.927829	-0.0184916	3.00244	0.0284629	0.866025	0.000511792	0.000337486	0.93117	0.872934
Gm13824	0.586273	3.47058	8.6523	0.00326649	-0.251542	3.47058	1.60727	0.204875	-0.178435	-0.0526879	0.00465107	0.227165
Gm13826	-0.662006	2.99079	34.2062	4.95716e-09	0.0408291	2.99079	0.129556	0.718893	0.221016	-0.0164255	0	0.732474
Gm13829	-0.0948499	3.03111	0.911348	0.339757	-0.0294179	3.03111	0.0877955	0.766999	0.0331501	-0.0132149	0.363286	0.779435
Gm13872	0.608133	6.4786	105.043	1.1951e-24	-0.0127818	6.4786	0.0466159	0.82906	-0.206399	-0.0236753	0	0.838315
Gm14011	-0.485246	2.62379	13.3718	0.000255431	-0.133838	2.62379	1.01959	0.312617	0.150452	-0.0123817	0.00044566	0.335659
Gm14256	0.00840626	4.01396	0.00439958	0.947116	-0.243884	4.01396	3.76314	0.0523941	-0.00615414	-0.0251579	0.950062	0.0635025
Gm15133	4.33931	3.23624	94.0041	3.14871e-22	0.0880874	3.23624	0.0072564	0.932115	-0.851566	0.0550866	0	0.935468
Gm15135	-0.313025	3.47314	8.67356	0.00322859	0.0995094	3.47314	0.876269	0.349225	0.110048	0.00376836	0.00459435	0.372211
Gm15270	0.458125	3.3924	10.9663	0.000927822	-0.118115	3.3924	0.733003	0.391912	-0.151658	-0.0253064	0.00144232	0.414403
Gm15283	0.130881	4.73664	2.25219	0.133425	-0.047418	4.73664	0.295454	0.586746	-0.0479382	-0.0146112	0.151379	0.605093
Gm15347	1.17029	3.96602	157.423	4.13774e-36	-0.0786112	3.96602	0.70921	0.399706	-0.383693	-0.0085708	0	0.422226
Gm15350	1.35365	4.49312	239.649	4.69157e-54	0.0351339	4.49312	0.158962	0.690114	-0.438272	-0.00891774	0	0.70501
Gm15351	4.83437	2.36096	128.314	9.58429e-30	-0.281545	2.36096	0.323603	0.569451	-0.918419	0.00188204	0	0.588567
Gm15353	5.5635	3.00439	223.974	1.22926e-50	-0.166728	3.00439	0.161848	0.687461	-0.950213	-0.00431916	0	0.702567
Gm15368	-2.31599	4.40696	554.14	1.58248e-122	-0.0276896	4.40696	0.0749466	0.784266	0.660388	-0.0205479	0	0.796119
Gm15369	-2.23745	4.4146	502.018	3.45847e-111	-0.0319527	4.4146	0.0982527	0.753937	0.644507	-0.0192854	0	0.766519
Gm15370	-1.87522	4.46055	373.171	3.81838e-83	0.00735453	4.46055	0.00631927	0.93664	0.566032	-0.00226377	0	0.939913
Gm15371	-2.3124	4.39095	545.666	1.10365e-120	-0.0354801	4.39095	0.122554	0.726281	0.659698	-0.0203301	0	0.739577
Gm15372	-1.59698	4.59287	326.407	5.8252e-73	-0.024102	4.59287	0.0727627	0.787356	0.497883	-0.00653325	0	0.798801
Gm15373	-5.64414	3.50515	943.21	3.96986e-207	0.158463	3.50515	0.464391	0.495579	0.963918	-0.00242004	0	0.516637
Gm15374	-2.02491	4.51261	431.815	6.54511e-96	-0.0290679	4.51261	0.0866645	0.768461	0.5989	-0.0257123	0	0.78095
Gm15376	-2.32706	4.4029	560.349	7.05947e-124	-0.0416241	4.4029	0.171554	0.678734	0.662521	-0.0217681	0	0.694075
Gm15408	-1.5633	5.13553	491.672	6.16747e-109	0.0556267	5.13553	0.618884	0.431462	0.495068	0.0277779	0	0.454099
Gm15441	-0.155838	7.03701	17.2485	3.27958e-05	-0.0253465	7.03701	0.456326	0.499346	0.0526426	0.0172997	8.10291e-05	0.520413
Gm15485	-0.102952	4.53405	1.27199	0.259394	-0.0146813	4.53405	0.0259333	0.872063	0.0351074	-0.0388034	0.281827	0.878728
Gm15500	-3.09488	3.9828	410.591	2.72571e-91	0.1912	3.9828	1.5892	0.207441	0.77694	-0.00132596	0	0.229709
Gm15545	0.275926	2.35634	1.77175	0.183165	0.017549	2.35634	0.00618525	0.937314	-0.0796902	-0.068607	0.203237	0.940565
Gm15564	-0.457785	7.26119	56.4398	5.79443e-14	-0.0359997	7.26119	0.354133	0.551783	0.13565	0.0291211	0	0.571113
Gm15598	0.239372	2.76672	2.78729	0.0950148	-0.0728771	2.76672	0.256573	0.612484	-0.081373	0.0123359	0.110285	0.629819
Gm15610	-0.903814	4.72981	211.908	5.26734e-48	-0.0340488	4.72981	0.296553	0.586052	0.304294	0.013786	0	0.604489
Gm15611	-5.87583	2.92762	170.416	6.00235e-39	0.11614	2.92762	0.0550061	0.814571	0.939933	-0.0336141	0	0.824584
Gm15622	0.540118	11.5792	360.294	2.42927e-80	0.00202631	11.5792	0.00508871	0.943131	-0.184855	-0.0120889	0	0.946322
Gm15635	-0.0602725	6.43862	2.57287	0.10871	0.0503007	6.43862	1.792	0.180683	0.0208263	0.0256877	0.125024	0.202925
Gm15638	-0.0269233	4.57614	0.0716948	0.788885	-0.0063587	4.57614	0.00398101	0.949691	0.0103763	-0.0455464	0.797431	0.95242
Gm15663	-0.131436	2.61405	1.17406	0.278568	-0.0228763	2.61405	0.035841	0.849844	0.0359976	0.0048658	0.301683	0.858053
Gm15666	-0.270274	2.77705	2.31323	0.128277	0.0642121	2.77705	0.127772	0.720754	0.089164	0.0554922	0.145937	0.734168
Gm15674	0.561752	3.79629	8.6424	0.00328429	-0.351746	3.79629	3.39849	0.0652562	-0.164694	0.00426372	0.00467133	0.0778122
Gm15675	0.265628	4.24317	6.20681	0.012726	-0.207579	4.24317	3.78617	0.0516779	-0.0884482	-0.0114091	0.0168338	0.06268
Gm15713	0.141778	2.95764	1.26276	0.26113	-0.0151318	2.95764	0.0142416	0.905007	-0.0435956	0.0717241	0.283679	0.909871
Gm15715	0.0111427	5.55302	0.0493459	0.824205	0.058642	5.55302	1.36765	0.242215	-0.000966881	0.0110504	0.831225	0.264329
Gm15725	0.331359	3.21235	8.26658	0.00403816	-0.0502998	3.21235	0.189914	0.662988	-0.112782	-0.0261075	0.0057004	0.679064
Gm15743	0.0535029	6.02581	1.56262	0.211282	0.0532649	6.02581	1.54885	0.213306	-0.0188501	0.0165652	0.23242	0.23558
Gm15746	-1.17764	4.10152	119.443	8.37611e-28	0.208665	4.10152	3.75402	0.0526807	0.387154	-0.00588477	0	0.0638306
Gm15789	0.0802191	2.75865	0.162345	0.687006	-0.147971	2.75865	0.549136	0.458671	-0.0237595	0.0309196	0.700419	0.480348
Gm15793	0.163612	4.04033	4.31884	0.0376926	0.0411174	4.04033	0.27262	0.601579	-0.056313	0.0204127	0.0466849	0.619334
Gm15821	0.0428252	5.18918	0.416704	0.518586	0.0406583	5.18918	0.375496	0.540024	-0.0124955	-0.0111415	0.538495	0.559716
Gm15832	-0.403116	5.9609	69.2096	8.8534e-17	-0.0256553	5.9609	0.280296	0.596507	0.138538	0.0173392	0	0.614225
Gm15851	0.0434717	3.335	0.0897285	0.764523	0.000784514	3.335	2.87473e-05	0.995722	-0.0175647	0.0247076	0.77371	0.99592
Gm15864	-0.0452909	3.79895	0.175897	0.674923	0.0807224	3.79895	0.559175	0.454593	0.0143585	0.0699741	0.688678	0.476601
Gm15883	-0.36851	9.99929	11.0871	0.000869313	0.139518	9.99929	1.59201	0.207039	0.123197	-0.0152672	0.00138965	0.229276
Gm15886	0.0716868	3.90713	0.64933	0.420352	0.00964812	3.90713	0.0117859	0.913549	-0.0236956	0.0324291	0.442313	0.91765
Gm15932	0.0436277	5.61057	0.57392	0.448705	-0.0424539	5.61057	0.543583	0.460951	-0.015127	-0.0128736	0.470362	0.482678
Gm15941	-0.416924	5.0064	5.02986	0.024914	-0.323003	5.0064	3.03225	0.0816248	0.129251	-0.0601155	0.0313582	0.0961572
Gm15956	0.358428	5.17156	40.8877	1.61233e-10	0.0946155	5.17156	2.8463	0.0915846	-0.123981	0.0107106	0	0.106918
Gm16023	0.0800008	5.97424	2.43291	0.118812	-0.00611896	5.97424	0.0142323	0.905038	-0.0279261	-0.0234073	0.136032	0.909904
Gm16039	-0.331174	5.10713	23.3766	1.33191e-06	0.00818156	5.10713	0.0142666	0.904925	0.113474	-0.0230903	4.05145e-06	0.909766
Gm16042	-0.202309	2.30846	1.51677	0.218109	-0.025874	2.30846	0.025892	0.872164	0.0735601	0.010935	0.239587	0.878813
Gm16053	7.63231	3.62159	1137.82	1.98932e-249	-0.127812	3.62159	0.147994	0.70046	-0.993865	0.00126904	0	0.714786
Gm16128	0.21785	3.83656	7.41552	0.00646635	0.0461344	3.83656	0.331737	0.564638	-0.0710579	0.00194139	0.0087714	0.58392
Gm16143	6.73968	5.72112	710.67	1.43021e-156	0.608341	5.72112	6.53139	0.0105987	-0.977889	0.00525767	0	0.0144677
Gm16157	-0.0854663	3.26842	0.335038	0.562707	0.093947	3.26842	0.406296	0.523856	0.0202415	0.0264754	0.580752	0.544122
Gm16170	0.522432	2.60213	9.25785	0.00234488	-0.0166954	2.60213	0.0107956	0.917247	-0.178399	-0.0315199	0.00345589	0.920956
Gm16181	0.623928	3.73293	36.2029	1.7781e-09	-0.0588538	3.73293	0.323809	0.569328	-0.212761	0.0527296	0	0.588453
Gm16206	-0.101353	2.88454	0.51981	0.470923	-0.00712727	2.88454	0.00258863	0.959422	0.0229642	0.0194434	0.492442	0.96156
Gm16217	-0.164488	5.03892	5.6201	0.0177556	-0.0295955	5.03892	0.181909	0.669738	0.0575841	0.00220638	0.0229393	0.685287
Gm16235	0.434149	2.47604	7.86128	0.00505048	-0.0270932	2.47604	0.0307097	0.86089	-0.139315	-0.00166399	0.00700091	0.868231
Gm16238	-2.21363	2.3321	129.092	6.47421e-30	-0.170276	2.3321	0.749104	0.38676	0.631806	-0.0174404	0	0.409213
Gm16268	-1.28239	3.47312	103.314	2.86047e-24	-0.0761155	3.47312	0.365008	0.545738	0.416594	-0.0499638	0	0.565036
Gm16280	-2.99229	2.53489	120.513	4.88542e-28	-0.297017	2.53489	1.30483	0.253333	0.751412	0.00549129	0	0.27556
Gm16286	0.410924	6.72059	67.8264	1.7854e-16	-0.0705725	6.72059	2.00294	0.156995	-0.141723	-0.0192589	0	0.177798
Gm16291	0.148342	5.122	4.64565	0.0311324	0.00318753	5.122	0.00216388	0.962898	-0.0513444	0.00535878	0.0389669	0.964785
Gm16332	-1.00177	4.40346	88.8182	4.32806e-21	-0.0665707	4.40346	0.393246	0.530598	0.325837	0.00816409	0	0.550597
Gm16340	-0.190687	3.97344	1.5358	0.215244	0.0422398	3.97344	0.0754019	0.783628	0.0605859	0.0334282	0.236597	0.795568
Gm16515	0.108796	2.36173	0.664761	0.414884	-0.015599	2.36173	0.0140997	0.90548	-0.0416919	-0.0390443	0.437071	0.910317
Gm16559	-0.476025	5.96437	100.845	9.94738e-24	-0.0349022	5.96437	0.541866	0.461661	0.165743	-0.000920397	0	0.483419
Gm16567	0.0160555	8.45856	0.205564	0.650267	0.0521677	8.45856	2.17035	0.140694	-0.00603265	0.0241227	0.664661	0.160745
Gm16731	-0.0842268	4.10659	0.669245	0.413315	-0.189705	4.10659	3.39428	0.0654231	0.025442	-0.0882551	0.435393	0.0780391
Gm17017	-0.243766	4.37046	3.23138	0.0722398	0.0363697	4.37046	0.0725822	0.787614	0.0878334	-0.0995026	0.085745	0.799105
Gm17021	0.427038	7.00159	132.819	9.90577e-31	0.0251749	7.00159	0.461658	0.49685	-0.147696	0.0133166	0	0.517918
Gm17023	-0.113786	2.90908	0.51037	0.474979	0.125936	2.90908	0.626439	0.428665	0.0357391	0.0181084	0.496684	0.451113
Gm17029	-0.123586	5.54527	5.37557	0.0204206	0.0208282	5.54527	0.15271	0.695959	0.0414735	-0.01382	0.0260306	0.710613
Gm17036	0.586363	3.84503	36.2277	1.75559e-09	-0.120644	3.84503	1.53425	0.215475	-0.200476	-0.0123592	0	0.237776
Gm17077	0.143068	5.92914	8.09443	0.00444016	-0.0519277	5.92914	1.06614	0.30182	-0.0521952	-0.0226695	0.00619872	0.325024
Gm17089	-0.029318	3.76148	0.0290237	0.864724	-0.0857323	3.76148	0.249791	0.617222	0.00739591	0.0211373	0.869673	0.634429
Gm17104	2.85201e-05	4.17456	4.21461e-08	0.999836	0.0503726	4.17456	0.399033	0.527589	0.00285912	0.0129876	0.999781	0.547761
Gm17111	-0.0568049	4.60169	0.622956	0.429951	0.0703135	4.60169	0.954392	0.328604	0.0226629	0.0340208	0.451737	0.351686
Gm17134	7.35876	4.61652	1440.22	0	0.0261859	4.61652	0.00158031	0.96829	-0.988938	0.00041566	0	0.969805
Gm17148	-0.150536	2.92351	1.54346	0.214104	-0.0251057	2.92351	0.0429233	0.83587	0.0542421	0.0200122	0.235353	0.84476
Gm17251	-0.00261006	2.53857	0.000225605	0.988016	-0.186071	2.53857	1.48306	0.223297	-0.00122475	0.00476298	0.988567	0.245555
Gm17300	-0.0255657	7.4925	0.425772	0.514071	0.0349673	7.4925	0.796585	0.372116	0.00831315	0.0121684	0.534245	0.394595
Gm17305	0.510051	3.34089	13.5605	0.00023099	-0.0870775	3.34089	0.39577	0.529282	-0.168953	-0.00654981	0.000413248	0.549401
Gm17494	-0.827541	4.19732	100.373	1.26206e-23	-0.013552	4.19732	0.0270209	0.869432	0.279298	-0.010123	0	0.876212
Gm17566	-0.0234967	3.78603	0.0395142	0.842433	0.0518111	3.78603	0.190613	0.662407	0.00876577	0.0221845	0.848277	0.678558
Gm17662	0.921496	8.29939	542.125	6.50185e-120	0.00728248	8.29939	0.0339292	0.853857	-0.312843	0.00959187	0	0.861752
Gm17688	0.0613963	2.74362	0.17789	0.673192	-0.0940066	2.74362	0.416911	0.518482	-0.0230531	-0.0859727	0.687139	0.538657
Gm17705	0.754826	3.43519	37.6818	8.32775e-10	-0.100481	3.43519	0.672776	0.412086	-0.249647	0.0708751	0	0.434717
Gm17782	-0.0570466	4.07645	0.139278	0.709	0.0852563	4.07645	0.310511	0.577367	0.023338	-0.0419582	0.721572	0.596046
Gm1821	5.1746	4.79471	328.578	1.96076e-73	-0.38965	4.79471	2.13649	0.143831	-0.923139	0.0231559	0	0.164051
Gm18733	-0.160362	9.17716	17.3361	3.13173e-05	0.0427083	9.17716	1.23014	0.267379	0.0555772	0.000632894	7.29262e-05	0.290068
Gm18734	-0.161294	10.7613	18.6516	1.56916e-05	0.0442694	10.7613	1.40569	0.235773	0.0556811	0.000597287	4.4566e-05	0.257968
Gm1966	3.75232	2.89035	243.571	6.54642e-55	0.253464	2.89035	1.21161	0.271013	-0.845326	0.0521367	0	0.293702
Gm19684	-1.33403	5.95566	14.9151	0.00011246	-0.184015	5.95566	0.298236	0.58499	0.326814	0.0601626	0.000202573	0.603387
Gm19807	0.505845	4.24873	34.8024	3.64917e-09	-0.145812	4.24873	2.88713	0.0892898	-0.175423	-0.031835	0	0.10441
Gm20319	-0.462611	7.63988	57.8678	2.8034e-14	0.0244577	7.63988	0.162385	0.68697	0.158956	-0.0329574	0	0.702101
Gm20388	0.037133	4.95356	0.281016	0.596036	-0.0234892	4.95356	0.11225	0.737597	-0.0151345	-0.0080156	0.612588	0.750491
Gm20390	-0.995521	10.4972	1519.9	0	0.0171774	10.4972	0.459936	0.497654	0.331626	-0.00327216	0	0.518675
Gm20422	-0.26217	3.44893	5.20859	0.0224755	0.109515	3.44893	0.9095	0.340247	0.0819669	-0.0636326	0.0284696	0.363233
Gm20425	0.0918718	16.0316	15.3315	9.01999e-05	-3.562e-05	16.0316	2.3057e-06	0.998788	-0.0322277	-0.002231	0.00016611	0.998841
Gm20427	0.0923131	7.63721	7.70232	0.00551498	0.054755	7.63721	2.71002	0.0997197	-0.0321719	0.0103745	0.0075357	0.11571
Gm20459	0.104769	3.95533	0.926688	0.335725	0.0899784	3.95533	0.684259	0.408124	-0.0344404	0.00883826	0.359137	0.430799
Gm20460	0.545846	5.37944	55.3263	1.02093e-13	0.0562447	5.37944	0.588327	0.443067	-0.183748	0.00815985	0	0.465419
Gm20463	-0.172923	4.19535	3.54647	0.0596723	-0.0678345	4.19535	0.545289	0.460249	0.0575844	-0.0280357	0.0715446	0.481985
Gm20478	-1.08493	4.40106	39.6459	3.04447e-10	-0.0351649	4.40106	0.0436107	0.83458	0.322299	-0.0872573	0	0.843367
Gm20496	-0.272664	2.89207	4.40331	0.0358692	0.0964026	2.89207	0.549975	0.458328	0.0924718	-0.0777194	0.0444444	0.480016
Gm20503	-0.367364	4.42067	21.2071	4.12245e-06	0.010886	4.42067	0.0184995	0.891811	0.125291	-0.023323	4.05145e-06	0.897494
Gm20521	0.0670063	3.45986	0.652131	0.419352	-0.0631391	3.45986	0.578827	0.446772	-0.0263218	0.0129516	0.441422	0.46883
Gm20522	0.994943	3.93001	97.5394	5.27965e-23	-0.0430748	3.93001	0.183987	0.667969	-0.329749	0.0322292	0	0.683646
Gm20527	-0.0613423	6.91114	0.197723	0.656565	0.00456816	6.91114	0.0010932	0.973624	0.0191978	0.074285	0.670933	0.974889
Gm20528	2.78212	10.3211	6462.77	0	0.0138184	10.3211	0.177464	0.673562	-0.745788	0.00252294	0	0.689063
Gm20529	0.262709	4.0323	8.5056	0.00354055	0.0362435	4.0323	0.161288	0.687974	-0.0865412	-0.0182105	0.0050238	0.703061
Gm20530	-2.95868	4.4012	86.7111	1.2559e-20	-0.347091	4.4012	1.28786	0.256443	0.681656	-0.104603	0	0.278675
Gm20537	0.982401	3.25747	45.0917	1.88018e-11	0.0505966	3.25747	0.120154	0.728867	-0.308072	-0.0760326	0	0.74208
Gm20547	-0.111548	12.1336	20.2244	6.88696e-06	-0.00576785	12.1336	0.054085	0.816102	0.0380954	0.000977738	8.10291e-06	0.825982
Gm20605	-0.00193216	4.2385	0.000408912	0.983867	-0.105877	4.2385	1.2634	0.261008	-0.000391362	-0.00499513	0.98473	0.283509
Gm20628	1.23527	4.60185	250.666	1.8588e-56	0.0513461	4.60185	0.431223	0.511389	-0.406222	0.00255195	0	0.531786
Gm20632	4.97202	6.32257	2376.24	0	0.109292	6.32257	1.14497	0.284605	-0.937584	-0.00451131	0	0.307465
Gm20649	0.0508844	6.45672	1.35884	0.243739	-0.0428246	6.45672	0.962489	0.326561	-0.0159422	-0.0144439	0.266043	0.349572
Gm20659	-0.47508	2.64482	13.1172	0.000292592	0.178831	2.64482	1.85383	0.173338	0.179811	0.106015	0.000510483	0.195256
Gm20693	-0.00938771	2.37007	0.00434677	0.947434	-0.101043	2.37007	0.51092	0.474741	0.0113902	0.00850622	0.950394	0.496165
Gm20717	-0.0728615	2.2796	0.0823422	0.774148	-0.0147679	2.2796	0.00318631	0.954985	0.0215886	-0.0882653	0.782968	0.957322
Gm20721	0.00171967	8.30878	0.00037578	0.984534	-0.148586	8.30878	2.81694	0.0932743	0.00265258	-0.163418	0.985313	0.108737
Gm21738	0.511006	5.6518	5.35267	0.0206905	-0.0598081	5.6518	0.0731934	0.786743	-0.151733	-0.026699	0.0263952	0.798286
Gm21839	0.091784	3.03159	0.56322	0.452966	-0.209149	3.03159	2.92061	0.0874549	-0.0318317	-0.0276234	0.474437	0.102425
Gm21967	-0.710669	3.37491	39.9638	2.58712e-10	0.0871418	3.37491	0.592496	0.441456	0.24174	0.0802752	0	0.463908
Gm21969	4.71898	4.17718	283.478	1.3116e-63	-0.024902	4.17718	0.0142019	0.905139	-0.898476	-0.0372903	0	0.909985
Gm21982	0.129059	5.63564	3.85913	0.049476	-0.0919439	5.63564	1.95905	0.161615	-0.0435026	-0.0561759	0.0602005	0.182806
Gm21985	0.00196187	4.11244	0.000398808	0.984067	0.0464404	4.11244	0.221828	0.63765	-0.000111221	0.0348105	0.984925	0.654468
Gm21987	-0.0457579	2.43101	0.0906355	0.763371	-0.031351	2.43101	0.0421364	0.83736	0.0184033	0.00012316	0.772697	0.846235
Gm21988	0.0547182	4.56242	0.366341	0.545006	-0.0919802	4.56242	1.03613	0.308723	-0.0199298	-0.0146217	0.564096	0.331887
Gm2199	5.06425	3.48012	806.337	2.2605e-177	-0.0947711	3.48012	0.19037	0.662609	-0.945295	0.00286714	0	0.678764
Gm22009	0.0921665	7.85429	8.19585	0.00419862	-0.0205628	7.85429	0.40802	0.522976	-0.0321571	0.00580978	0.00591107	0.543166
Gm22123	0.258686	3.4643	5.60551	0.017904	-0.134279	3.4643	1.50843	0.219379	-0.0919341	-0.0118851	0.0231581	0.241564
Gm22333	-0.304849	3.28667	8.11669	0.00438595	-0.117111	3.28667	1.19682	0.273958	0.100207	-0.0188911	0.00612985	0.296489
Gm22357	-0.196804	6.12255	13.8986	0.000192937	0.0410114	6.12255	0.603606	0.437206	0.0676914	0.0300105	0.000336271	0.459844
Gm22442	0.00403903	2.23728	0.000547979	0.981324	-0.177916	2.23728	1.41021	0.235021	-0.0124115	-0.00398454	0.982157	0.257113
Gm22489	-0.196804	6.12255	13.8986	0.000192937	0.0410114	6.12255	0.603606	0.437206	0.0676914	0.0300105	0.000336271	0.459844
Gm22513	-6.66155	5.01518	350.584	3.16247e-78	0.224889	5.01518	0.475096	0.490652	0.974757	0.00477954	0	0.511763
Gm22589	0.170049	4.56763	6.54719	0.010505	0.0376765	4.56763	0.321347	0.570799	-0.060871	0.0256984	0.0141193	0.589794
Gm22611	0.0458667	2.61005	0.15286	0.695817	0.0239683	2.61005	0.0415964	0.838391	-0.0185963	0.0546947	0.709102	0.847232
Gm22641	8.19564	9.92471	880.397	1.79176e-193	-0.188096	9.92471	0.198899	0.655611	-0.989635	-0.00252747	0	0.672152
Gm22748	0.406695	2.98873	11.7132	0.000620573	0.0455633	2.98873	0.146903	0.701513	-0.132358	-0.0378237	0.00100071	0.715786
Gm22849	0.413464	2.86922	9.17425	0.00245444	-0.0778355	2.86922	0.324666	0.568817	-0.139119	-0.0389348	0.00356933	0.587939
Gm22873	0.712663	6.13976	182.026	1.75031e-41	0.055677	6.13976	1.11358	0.291305	-0.241154	0.0158451	0	0.313915
Gm22881	-0.0151099	7.07403	0.187485	0.665018	-0.021276	7.07403	0.371811	0.542019	0.00389232	0.00160493	0.679028	0.561637
Gm22988	0.367417	7.92102	47.7401	4.86645e-12	0.011986	7.92102	0.0508767	0.821545	-0.126789	-0.00837858	0	0.831427
Gm23110	-0.142186	3.21591	1.34634	0.24592	0.0995795	3.21591	0.661088	0.416176	0.0545135	0.0825743	0.268162	0.438776
Gm23123	0.247657	3.53909	7.77234	0.00530524	-0.00329583	3.53909	0.00136877	0.970488	-0.0820735	0.0118194	0.00730072	0.971944
Gm23202	0.204713	8.38153	62.4322	2.75772e-15	-0.0182462	8.38153	0.496023	0.481253	-0.0714018	0.00196419	0	0.502563
Gm23212	-0.196804	6.12255	13.8986	0.000192937	0.0410114	6.12255	0.603606	0.437206	0.0676914	0.0300105	0.000336271	0.459844
Gm23235	0.127795	4.41803	3.05141	0.0806671	-0.0507907	4.41803	0.481498	0.487745	-0.0443283	-0.0101615	0.0948486	0.508919
Gm23262	-0.14537	2.54505	1.22122	0.269122	-0.0715507	2.54505	0.295792	0.586532	0.0454033	0.0783919	0.29179	0.604939
Gm23410	-0.11958	2.33714	0.648499	0.42065	-0.0225554	2.33714	0.0231349	0.879107	0.042591	-0.00440306	0.442609	0.885555
Gm23436	-0.196804	6.12255	13.8986	0.000192937	0.0410114	6.12255	0.603606	0.437206	0.0676914	0.0300105	0.000336271	0.459844
Gm23442	0.441456	3.1019	18.3185	1.86882e-05	0.0319807	3.1019	0.0957263	0.75702	-0.147431	0.0493933	4.86174e-05	0.769752
Gm23497	0.0398566	4.34962	0.240577	0.62379	0.0799763	4.34962	0.969722	0.32475	-0.014043	0.0257699	0.639627	0.347765
Gm23523	0.0367027	2.94931	0.0893424	0.765015	-0.0843798	2.94931	0.468718	0.493577	-0.01299	0.000323453	0.774152	0.514757
Gm23547	0.967968	3.55102	80.8793	2.39937e-19	-0.0716979	3.55102	0.441514	0.506393	-0.320961	0.00724097	0	0.526904
Gm23639	-0.0605311	2.65728	0.228969	0.632289	0.021413	2.65728	0.0285653	0.865787	0.0174518	0.00912113	0.647669	0.872772
Gm23686	0.22253	6.45893	9.59447	0.00195164	0.022164	6.45893	0.094973	0.757948	-0.0451103	-0.00490144	0.00290489	0.770676
Gm2382	1.21898	3.22073	66.7905	3.01944e-16	0.126732	3.22073	0.730602	0.392688	-0.383393	-0.00133583	0	0.415108
Gm23889	0.0594463	4.50616	0.718445	0.396655	-0.0559682	4.50616	0.636837	0.424859	-0.0266064	-0.0533385	0.419329	0.44737
Gm23925	-0.333472	3.87397	14.4769	0.000141887	-0.0108676	3.87397	0.0152446	0.901736	0.117166	-0.0117453	0.000239036	0.906796
Gm23991	-1.23767	4.80679	233.084	1.26701e-52	-0.0967841	4.80679	1.42485	0.232607	0.398586	0.0110058	0	0.254727
Gm24029	1.01574	7.80344	1174.24	2.41432e-257	0.0417716	7.80344	1.99201	0.158131	-0.337605	0.0154646	0	0.178985
Gm24101	-0.225419	3.12171	3.06777	0.079859	-0.188878	3.12171	2.1539	0.142208	0.0779312	0.0462232	0.0938965	0.162398
Gm24119	0.510145	2.2465	15.169	9.83047e-05	0.0531473	2.2465	0.164254	0.68527	-0.176637	0.0273606	0.000178264	0.700484
Gm24293	-0.0496524	3.92057	0.24091	0.62355	-0.00382179	3.92057	0.00140521	0.970097	0.0154265	0.00583218	0.639368	0.971539
Gm24330	0.0468617	3.0595	0.166755	0.683012	0.185995	3.0595	2.62774	0.105011	-0.0142231	0.00110115	0.696534	0.121584
Gm24384	-0.316026	2.57079	5.09036	0.0240592	-0.223951	2.57079	2.55398	0.110017	0.111048	-0.0176192	0.0303413	0.126892
Gm24391	-0.395424	2.46486	6.52641	0.0106284	0.0256142	2.46486	0.0272233	0.868948	0.136132	0.0184591	0.0143016	0.875685
Gm24404	0.712996	2.42008	28.3294	1.02331e-07	0.038894	2.42008	0.0817209	0.774979	-0.242274	0.0524365	0	0.787035
Gm24468	-0.101755	2.99588	0.908212	0.340589	0.00890942	2.99588	0.00689994	0.933799	0.0228	-0.0079233	0.36408	0.937032
Gm24489	-0.196804	6.12255	13.8986	0.000192937	0.0410114	6.12255	0.603606	0.437206	0.0676914	0.0300105	0.000336271	0.459844
Gm24548	0.635225	5.60706	88.3052	5.60963e-21	0.0305204	5.60706	0.201962	0.653142	-0.223798	0.0426299	0	0.669705
Gm24597	-0.0379481	3.68143	0.247731	0.618677	-0.0476677	3.68143	0.390982	0.531784	0.0133747	0.0221646	0.63449	0.551743
Gm24616	-0.0481802	6.82211	1.89002	0.1692	0.063158	6.82211	3.24763	0.0715266	0.0172843	0.0200449	0.188486	0.0848415
Gm24757	-0.345427	3.79589	15.0378	0.000105377	-0.0476656	3.79589	0.285232	0.593292	0.121672	-0.0464182	0.00019447	0.611255
Gm24762	0.0645135	3.37618	0.360188	0.548402	-0.179434	3.37618	2.78324	0.0952552	-0.0238789	0.00119116	0.567256	0.110706
Gm24846	1.48012	3.19737	113.567	1.62091e-26	0.00726357	3.19737	0.00255876	0.959657	-0.474395	0.0441748	0	0.961815
Gm24855	0.112204	3.56183	1.45849	0.227171	0.0669459	3.56183	0.519366	0.471112	-0.0376819	0.0177745	0.24897	0.492677
Gm24871	0.0528381	2.3778	0.106287	0.744411	0.267638	2.3778	2.74609	0.0974924	-0.0183422	0.0821869	0.75515	0.113246
Gm24888	0.755873	6.97878	401.284	2.89303e-89	-0.0328191	6.97878	0.756765	0.384343	-0.256298	-0.00541912	0	0.406717
Gm24945	0.114275	5.43406	4.60768	0.0318291	-0.0607226	5.43406	1.30102	0.254026	-0.0392546	-0.0347907	0.0397974	0.276256
Gm24991	-0.779067	4.47734	41.4419	1.21425e-10	-0.173919	4.47734	2.08223	0.149023	0.246512	-0.103789	0	0.16944
Gm24996	0.0407611	2.7794	0.108883	0.74142	-0.156493	2.7794	1.59551	0.206541	-0.0138142	0.00826893	0.752209	0.228822
Gm25020	0.0243485	3.21865	0.0562382	0.812544	-0.0183968	3.21865	0.0323585	0.857243	-0.0166686	0.0235373	0.820472	0.864783
Gm25091	0.659688	3.40316	56.4301	5.82312e-14	-0.0512217	3.40316	0.335832	0.562245	-0.226806	-0.0251297	0	0.581473
Gm25128	0.658026	2.5434	26.2191	3.0479e-07	-0.0336164	2.5434	0.0693779	0.792245	-0.222078	0.0721212	4.05145e-06	0.803598
Gm25206	0.0485815	3.63921	0.307321	0.579329	0.00766697	3.63921	0.00763226	0.930383	-0.0136759	0.00405277	0.596645	0.933718
Gm25360	-1.89866	3.47526	224.795	8.13815e-51	0.0034368	3.47526	0.00077146	0.977841	0.57381	-0.0182302	0	0.978928
Gm25361	-0.0803204	3.33096	0.719346	0.396358	-0.100028	3.33096	1.11576	0.290834	0.0241426	0.0171767	0.419054	0.313424
Gm25483	8.37701	3.83238	1200.04	5.97313e-263	-0.948269	3.83238	7.11118	0.00766045	-0.996399	-0.000996767	0	0.0104001
Gm25576	-8.16242	2.74337	711.01	1.20637e-156	0.0337511	2.74337	-1.14928e-11	1	1	0	0	1
Gm25636	0.221838	3.01952	4.64622	0.031122	0.0461192	3.01952	0.20108	0.65385	-0.0779049	0.0282057	0.0389547	0.670378
Gm25692	7.97591	6.86021	481.654	9.32702e-107	-0.47982	6.86021	2.40076	0.121276	-0.98963	-0.00494059	0	0.139099
Gm25744	-0.225419	3.12171	3.06777	0.079859	-0.188878	3.12171	2.1539	0.142208	0.0779312	0.0462232	0.0938965	0.162398
Gm25772	0.132492	5.69735	8.37378	0.00380672	-0.0257304	5.69735	0.315852	0.574111	-0.0464599	-0.0172467	0.00537628	0.592983
Gm25789	-0.196804	6.12255	13.8986	0.000192937	0.0410114	6.12255	0.603606	0.437206	0.0676914	0.0300105	0.000336271	0.459844
Gm25835	0.111841	4.6431	2.98324	0.0841309	0.0639203	4.6431	0.974343	0.323599	-0.0381933	0.0184174	0.0986002	0.346602
Gm25994	-0.398516	4.8558	35.0581	3.20018e-09	0.00476681	4.8558	0.00501156	0.943563	0.136899	-0.0152611	0	0.946776
Gm26003	-0.333472	3.87397	14.4769	0.000141887	-0.0108676	3.87397	0.0152446	0.901736	0.117166	-0.0117453	0.000239036	0.906796
Gm26098	0.0847462	2.71424	0.390293	0.532145	0.0617928	2.71424	0.205782	0.650094	-0.0315656	0.0462988	0.551524	0.666541
Gm26186	0.107394	4.75787	2.17847	0.139954	0.106077	4.75787	2.12484	0.144928	-0.0351628	0.00306829	0.157995	0.164999
Gm26224	-0.196804	6.12255	13.8986	0.000192937	0.0410114	6.12255	0.603606	0.437206	0.0676914	0.0300105	0.000336271	0.459844
Gm26359	0.128732	2.3968	1.03758	0.308385	0.0735508	2.3968	0.339879	0.559899	-0.0424186	-0.0462618	0.331656	0.579228
Gm26372	-0.0992521	4.75877	3.9941	0.04566	0.000793478	4.75877	0.000248226	0.98743	0.0319695	0.02145	0.0559344	0.988012
Gm26447	-0.0481802	6.82211	1.89002	0.1692	0.063158	6.82211	3.24763	0.0715266	0.0172843	0.0200449	0.188486	0.0848415
Gm26448	4.37283	3.61587	709.741	2.27723e-156	0.242236	3.61587	1.82687	0.176498	-0.908862	-0.00228826	0	0.198566
Gm26465	-0.365485	2.39186	6.30071	0.0120689	0.209621	2.39186	2.06851	0.150368	0.134017	0.0102418	0.016064	0.170809
Gm26495	-0.462293	3.47488	20.4117	6.2446e-06	0.0835334	3.47488	0.667186	0.414034	0.163204	0.0315008	8.10291e-06	0.436658
Gm2673	0.143973	2.35107	0.63234	0.426498	0.123915	2.35107	0.472848	0.49168	-0.0391466	0.0608084	0.448289	0.512878
Gm4149	-6.38806	3.01296	193.337	5.94295e-44	-0.216018	3.01296	0.260006	0.610116	0.962455	-0.0197972	0	0.627416
Gm4152	-2.47518	6.80335	64.9235	7.78625e-16	-0.00666185	6.80335	0.000477688	0.982563	0.630804	-0.000391231	0	0.983263
Gm4596	0.149589	2.33283	1.31588	0.251334	0.0413877	2.33283	0.100157	0.751641	-0.0513238	0.0135885	0.273797	0.764282
Gm4604	0.540672	3.06347	13.1234	0.000291632	-0.0688983	3.06347	0.212799	0.644583	-0.182915	-0.027096	0.000510483	0.660865
Gm4788	-1.39727	2.76408	50.44	1.22867e-12	0.0940013	2.76408	0.223487	0.636396	0.423089	-0.0166111	0	0.653305
Gm4841	0.667873	5.65692	11.1814	0.000826208	0.231356	5.65692	1.36029	0.243487	-0.203334	0.2048	0.00132077	0.265476
Gm4944	-1.21706	3.867	101.649	6.62804e-24	0.00756978	3.867	0.00396689	0.94978	0.388801	5.9205e-05	0	0.952497
Gm4951	-0.816245	7.19365	37.4259	9.49516e-10	0.193766	7.19365	2.12372	0.145034	0.260623	0.109812	0	0.165109
Gm4952	8.90353	3.43012	986.255	1.74522e-216	0.0832561	3.43012	1.83882e-09	0.999966	-1	0	0	0.999733
Gm5062	1.17634	4.20853	50.0876	1.4703e-12	0.0206733	4.20853	0.0150166	0.90247	-0.367595	0.0454343	0	0.907424
Gm5077	-0.0832272	3.49438	0.542555	0.461376	-0.11765	3.49438	1.08519	0.29754	0.0270771	-0.0173097	0.482872	0.320308
Gm5113	-0.379324	3.3653	8.51805	0.00351642	0.0221715	3.3653	0.0295084	0.86361	0.117796	-0.0608929	0.00499544	0.870718
Gm5424	1.37592	4.31098	260.868	1.11003e-58	-0.110399	4.31098	1.65485	0.1983	-0.440556	-0.0182141	0	0.220565
Gm5436	2.80404	3.09681	299.974	3.33729e-67	0.095335	3.09681	0.314517	0.574922	-0.75103	-0.0440874	0	0.593655
Gm5526	-2.74066	2.90184	308.355	4.98445e-69	0.0827525	2.90184	0.265344	0.606472	0.746519	-0.00118857	0	0.623993
Gm5529	-0.839166	7.74468	441.769	4.46075e-98	0.0191635	7.74468	0.232081	0.629985	0.282801	-0.0183519	0	0.646993
Gm5595	-0.245029	3.14606	4.25105	0.039226	0.0974885	3.14606	0.670545	0.412862	0.0926693	0.0431234	0.0483014	0.435515
Gm5617	0.156879	4.32567	3.89613	0.0483974	-0.0578721	4.32567	0.53002	0.466598	-0.0587742	0.0141691	0.0590499	0.488326
Gm5898	-8.46535	3.3122	992.315	8.40647e-218	0.456665	3.3122	1.65162	0.198739	0.999087	0.000913242	0	0.220987
Gm5912	1.21753	4.63664	268.514	2.39248e-60	0.06202	4.63664	0.691355	0.405704	-0.396848	0.00162374	0	0.42838
Gm5970	-0.679663	5.24232	13.2003	0.000279908	0.272845	5.24232	2.12553	0.144862	0.21173	0.153538	0.000494277	0.164927
Gm6034	-2.6997	4.87981	52.7444	3.79905e-13	-0.517353	4.87981	2.07266	0.14996	0.601932	0.0483718	0	0.170412
Gm6061	-0.676942	4.11827	71.9494	2.20787e-17	-0.0123344	4.11827	0.0239653	0.876973	0.233363	-0.012057	0	0.883387
Gm6104	-0.174405	3.82896	4.69275	0.0302902	-0.0820045	3.82896	1.03612	0.308726	0.0589302	-0.0333858	0.0379257	0.331891
Gm6288	0.111192	3.01543	0.728042	0.393519	0.00874739	3.01543	0.00442187	0.946982	-0.0512381	-0.0112097	0.416032	0.950005
Gm6444	10.6979	7.42259	8148.38	0	0.0668543	7.42259	0.0445739	0.83279	-0.998982	-0.000336823	0	0.84175
Gm6493	-0.026237	3.96883	0.0633389	0.801294	0.135405	3.96883	1.6948	0.19297	0.00732298	0.0551936	0.809541	0.21531
Gm6614	2.17621	3.4942	89.1733	3.6169e-21	0.132554	3.4942	0.280596	0.596311	-0.600948	0.0109752	0	0.61403
Gm6665	-0.295506	5.49597	12.1379	0.000494082	0.11366	5.49597	1.79691	0.180086	0.0991733	0.0115704	0.000830548	0.20233
Gm7030	-1.78401	7.27651	51.5316	7.04532e-13	-0.152641	7.27651	0.398576	0.527826	0.469262	0.0459661	0	0.548012
Gm7120	-0.750878	3.70828	43.8525	3.54082e-11	0.157446	3.70828	1.92071	0.165778	0.249964	0.105015	0	0.187287
Gm7701	-0.541344	3.16466	24.5339	7.30148e-07	-0.0740558	3.16466	0.459531	0.497843	0.180839	-0.00463282	4.05145e-06	0.518849
Gm8181	7.68706	3.71087	952.55	3.70117e-209	0.443165	3.71087	1.59009	0.207314	-0.992617	-0.00113295	0	0.229576
Gm8258	-8.82115	4.91476	2496.25	0	0.623765	4.91476	3.17954	0.0745656	0.996294	-0.000502256	0	0.0882123
Gm8482	-0.0916332	2.79883	0.445492	0.504483	-0.0225127	2.79883	0.0268065	0.869946	0.0401216	0.00172192	0.525072	0.876678
Gm8741	-0.163099	8.15922	16.7995	4.15452e-05	0.0419311	8.15922	1.11077	0.291915	0.0568345	0.000475744	8.9132e-05	0.314559
Gm8750	0.0554795	7.9729	0.554246	0.456588	0.00402755	7.9729	0.00292563	0.956864	-0.0185332	-0.00182372	0.477946	0.959129
Gm8752	-0.0524783	6.91107	0.14403	0.704307	0.00527545	6.91107	0.00144939	0.969631	0.016294	0.0743731	0.717051	0.971056
Gm8810	-3.20769	5.06683	55.3761	9.95372e-14	-0.748511	5.06683	3.28945	0.0697263	0.643494	0.0304136	0	0.082836
Gm8812	7.56852	3.99389	1371.64	3.05429e-300	-0.635138	3.99389	3.54789	0.0596212	-0.992012	-0.00527053	0	0.0714717
Gm8815	-2.95185	4.40128	88.7582	4.46148e-21	-0.338406	4.40128	1.26024	0.261606	0.682268	-0.104519	0	0.284153
Gm8909	-2.32827	6.74182	446.368	4.45225e-99	-0.0381208	6.74182	0.127734	0.720793	0.658191	-0.0201642	0	0.734245
Gm9574	-3.29948	6.62934	372.046	6.7095e-83	-0.145379	6.62934	0.830799	0.362042	0.780447	-0.0532984	0	0.384754
Gm9581	-0.330541	3.62344	8.72469	0.00313929	0.131069	3.62344	1.37041	0.241742	0.109755	0.0385692	0.00445255	0.263855
Gm9725	-0.581195	3.83713	36.8256	1.29181e-09	-0.116094	3.83713	1.46916	0.225478	0.195823	-0.00865057	0	0.247783
Gm9752	-1.23984	4.54066	287.029	2.20753e-64	0.0404134	4.54066	0.301321	0.583056	0.402197	-0.0209887	0	0.601467
Gm9754	-0.0911737	5.09189	1.80299	0.179351	0.0125766	5.09189	0.0343328	0.853001	0.031914	0.0169238	0.198987	0.86093
Gm9769	4.73529	3.90345	1064.32	1.87874e-233	-0.368826	3.90345	4.69007	0.0303374	-0.927736	0.00416815	0	0.0381606
Gm9797	7.6629	5.75304	991.712	1.1369e-217	0.173795	5.75304	0.486289	0.485588	-0.990273	0.00219926	0	0.506776
Gm9800	6.31364	3.30339	579.666	4.43336e-128	-0.337537	3.30339	1.18923	0.275484	-0.97943	0.00150513	0	0.298171
Gm9806	0.334711	2.67239	7.7129	0.00548275	0.0306294	2.67239	0.064225	0.799939	-0.11885	-0.0167461	0.00749114	0.810736
Gm9825	-0.168665	3.68858	2.81482	0.0933972	-0.0861676	3.68858	0.735366	0.391149	0.0553058	0.0294743	0.108518	0.413747
Gm9929	-0.253574	3.59381	5.27384	0.0216482	0.0993894	3.59381	0.811147	0.367781	0.083469	0.0343872	0.0274567	0.390353
Gm9938	0.317654	3.16006	4.86654	0.0273823	-0.296017	3.16006	4.22148	0.0399154	-0.111885	-0.0309503	0.0344009	0.0491239
Gmcl1	0.412458	3.43675	6.46885	0.0109782	-0.094346	3.43675	0.338883	0.560475	-0.135876	0.0171291	0.0147189	0.579779
Gmeb1	-0.223839	4.28924	5.75363	0.0164546	0.0606468	4.28924	0.422029	0.515927	0.0781528	-0.0223758	0.0214119	0.536246
Gmfb	-0.0922276	6.38497	3.15802	0.0755548	-0.0266061	6.38497	0.262833	0.608181	0.0313425	0.0121788	0.0893183	0.625536
Gmip	-0.0126074	3.00479	0.00834263	0.927224	0.0669086	3.00479	0.240831	0.623606	-0.00312301	0.0238441	0.930603	0.640648
Gmnn	-0.844853	4.70284	75.2798	4.08517e-18	-0.0289625	4.70284	0.0889869	0.765469	0.278426	0.00085651	0	0.777984
Gmppa	-0.0428434	5.15891	0.396711	0.528793	-0.00955647	5.15891	0.0197642	0.888198	0.013411	0.000376566	0.548328	0.89405
Gmppb	0.262709	4.0323	8.5056	0.00354055	0.0362435	4.0323	0.161288	0.687974	-0.0865412	-0.0182105	0.0050238	0.703061
Gna14	-0.736597	3.29616	26.5116	2.61967e-07	0.000978107	3.29616	5.55422e-05	0.994054	0.242065	-0.0461991	4.05145e-06	0.994458
Gnal	1.26629	3.55822	120.413	5.13626e-28	0.100311	3.55822	0.74506	0.388045	-0.408337	0.0239342	0	0.41059
Gnaq	0.0407671	4.76886	0.366469	0.544935	0.064822	4.76886	0.926598	0.335748	-0.014056	0.00806996	0.564039	0.358598
Gnas	0.00187661	8.31163	0.000455019	0.982981	-0.147543	8.31163	2.82298	0.0929238	0.00257458	-0.162119	0.983774	0.108393
Gne	0.0575928	7.21092	1.23604	0.266236	-0.0236116	7.21092	0.207772	0.648519	-0.0202412	0.00463213	0.288929	0.664925
Gng10	-0.363644	3.52227	8.82243	0.00297549	-0.0965265	3.52227	0.620511	0.430857	0.122427	-0.0507276	0.00425808	0.453406
Gng12	0.288059	3.70177	6.85428	0.00884294	-0.0380457	3.70177	0.119693	0.729368	-0.0986758	0.0319941	0.0118383	0.742571
Gnl1	0.554873	3.57121	11.5484	0.000678085	0.118917	3.57121	0.531958	0.465785	-0.171022	0.034222	0.00107769	0.487463
Gnmt	0.559496	5.52305	33.8648	5.90794e-09	0.211112	5.52305	4.83043	0.0279617	-0.18676	0.0180993	0	0.035511
Gnpnat1	8.32156	2.88587	712.963	4.53814e-157	0.0507274	2.88587	-1.28265e-09	1	-1	0	0	1
Gnptab	0.349964	5.82515	34.5239	4.21056e-09	-0.0946446	5.82515	2.52571	0.112004	-0.122933	-0.00985705	0	0.128994
Gnptg	0.0570499	6.54632	1.03588	0.308783	-0.0494897	6.54632	0.779802	0.377202	-0.0195344	-0.0174472	0.332049	0.39966
Gns	0.0102362	9.1687	0.1118	0.738104	0.0135352	9.1687	0.195471	0.658401	-0.00410509	0.00559363	0.748887	0.674806
Golga4	0.222643	3.22274	3.63155	0.0566941	-0.0796841	3.22274	0.465823	0.494915	-0.0807361	0.0241672	0.0681576	0.515997
Golga5	0.333812	6.25817	52.2467	4.89473e-13	-0.000954795	6.25817	0.000426392	0.983525	-0.116553	0.00722059	0	0.984183
Golgb1	-0.011173	3.85651	0.0141742	0.905231	0.00291419	3.85651	0.000942618	0.975507	0.00524978	0.021877	0.909268	0.976558
Golt1b	0.115365	4.54317	2.16236	0.141427	0.0820755	4.54317	1.09416	0.295551	-0.0430511	0.0459692	0.159514	0.318298
Gon4l	0.71022	3.96666	51.5696	6.91023e-13	-0.00305644	3.96666	0.000918058	0.975828	-0.245849	0.0247185	0	0.976907
Gopc	-0.00811819	3.33239	0.00650647	0.93571	-0.116391	3.33239	1.34717	0.245773	-0.000272671	-0.0249232	0.938928	0.267817
Gorasp1	0.0766396	6.65492	1.50577	0.219786	0.0597654	6.65492	0.915487	0.338663	-0.0264177	-0.00356699	0.241309	0.361552
Gosr1	-0.0317184	4.14271	0.0829503	0.773338	-0.111878	4.14271	1.03498	0.308993	0.00970817	0.00773257	0.782089	0.332142
Gp49a	2.21945	4.81519	471.141	1.80903e-104	-0.196599	4.81519	3.707	0.0541847	-0.653099	-0.0282617	0	0.0654917
Gpaa1	0.185394	2.38207	1.50442	0.219992	0.0255338	2.38207	0.0288395	0.86515	-0.068179	-0.0301783	0.241499	0.872209
Gpank1	0.422908	5.1726	23.7547	1.0943e-06	-0.0620464	5.1726	0.512513	0.474053	-0.140844	0.0376177	4.05145e-06	0.495578
Gpatch2	-0.00238305	3.69121	0.00057471	0.980874	-0.0744704	3.69121	0.575627	0.448032	-0.000653478	0.0133518	0.981756	0.470046
Gpatch3	-0.15743	4.48549	3.75905	0.0525223	0.0621667	4.48549	0.585547	0.444146	0.0542595	0.00579586	0.0637132	0.466407
Gpatch8	-1.22367	2.25522	33.7369	6.3094e-09	0.154553	2.25522	0.52312	0.469514	0.385806	0.00672455	0	0.491166
Gpbp1l1	0.420417	7.24703	136.584	1.48664e-31	-0.0252195	7.24703	0.491936	0.483065	-0.144633	-0.0147742	0	0.504406
Gpcpd1	-0.0359874	6.5225	0.736169	0.390891	-0.0299563	6.5225	0.509852	0.475203	0.0143282	-0.0217788	0.413491	0.496611
Gpd1	-0.737268	7.51564	71.4371	2.86236e-17	-0.00401078	7.51564	0.00212817	0.963205	0.245791	-0.0278915	0	0.965081
Gpd1l	7.67417	5.15964	2229.64	0	-0.01644	5.15964	0.0133856	0.907893	-0.991722	0.000140943	0	0.912383
Gpd2	-0.205699	2.90237	2.22567	0.135734	-0.0408402	2.90237	0.0860209	0.769298	0.0743424	0.0348228	0.153769	0.781687
Gpi1	0.397694	8.81762	196.74	1.07473e-44	-0.0274706	8.81762	0.940424	0.332169	-0.137416	-0.00899879	0	0.35511
Gpld1	0.0422374	10.7477	1.9539	0.162167	0.0101166	10.7477	0.112099	0.737767	-0.0155405	0.0178018	0.181092	0.750649
Gpn2	-0.14498	5.67314	6.75356	0.00935606	-0.040724	5.67314	0.532895	0.465392	0.0470033	0.00684489	0.0124987	0.487045
Gpr116	-0.13363	6.58044	8.25939	0.00405417	0.0273722	6.58044	0.346518	0.556091	0.0462082	-0.0141278	0.0057166	0.575554
Gpr124	0.0153093	2.65179	0.0179909	0.8933	-0.163837	2.65179	2.08046	0.149195	-0.0076754	0.00688149	0.897636	0.169618
Gpr146	-0.25559	8.2354	75.7161	3.2753e-18	-0.0505593	8.2354	2.96429	0.085122	0.0874925	-0.00535911	0	0.0999332
Gpr155	-0.863529	6.81724	184.02	6.42468e-42	0.0489803	6.81724	0.598477	0.43916	0.285705	0.0107053	0	0.461728
Gpr157	-0.256217	3.30707	3.76241	0.0524169	-0.0883773	3.30707	0.448338	0.503125	0.0790322	-0.0372816	0.0635916	0.523942
Gpr17	0.0210683	2.88217	0.0189984	0.890371	0.0691876	2.88217	0.206052	0.64988	-0.00942588	0.00288717	0.894832	0.666286
Gpr19	0.488147	3.50439	10.8913	0.000966178	-0.317997	3.50439	4.63277	0.0313668	-0.164315	-0.0930464	0.00150714	0.0394044
Gpr39	0.403469	4.39105	22.5161	2.08395e-06	-0.0215473	4.39105	0.0643565	0.799738	-0.138305	0.016446	4.05145e-06	0.810562
Gpr56	-2.29357	4.75736	510.446	5.07124e-113	-0.198588	4.75736	3.86048	0.0494361	0.654731	0.0219031	0	0.0599696
Gpr89	-0.0229591	6.82377	0.450395	0.502147	0.0077583	6.82377	0.0514285	0.820596	0.00758326	0.00479513	0.52284	0.830479
Gpr97	1.22404	3.92641	119.964	6.44233e-28	-0.327527	3.92641	8.57388	0.00341019	-0.394856	-0.0173557	0	0.00482528
Gps2	0.0450227	4.69722	0.232377	0.629767	-0.0947653	4.69722	1.03031	0.310086	-0.0164033	-0.0370325	0.645158	0.333192
Gpt	-0.179936	7.25605	25.7296	3.92764e-07	-0.0188586	7.25605	0.282659	0.594964	0.0614455	-0.0131724	4.05145e-06	0.612742
Gpt2	0.4547	6.66407	101.795	6.1571e-24	-0.0139273	6.66407	0.0956694	0.75709	-0.156787	0.000551892	0	0.769833
Gpx3	0.754818	3.03049	36.7081	1.37206e-09	0.0906271	3.03049	0.527001	0.46787	-0.256088	0.00810829	0	0.48963
Gramd1a	0.109592	6.05695	4.61492	0.031695	-0.125749	6.05695	6.076	0.013703	-0.0388005	-0.00863606	0.0396354	0.0183774
Gramd1b	-0.510304	3.9687	9.40866	0.00215963	-0.128045	3.9687	0.588301	0.443077	0.155087	0.0288196	0.00316419	0.465431
Gramd1c	1.47406	2.356	78.7955	6.88852e-19	0.180306	2.356	1.14471	0.28466	-0.458593	0.0755427	0	0.307517
Gramd4	-0.393009	4.73742	9.38608	0.0021864	-0.0531736	4.73742	0.172708	0.677716	0.128515	0.0525698	0.00322496	0.693066
Grb10	-0.844048	2.57966	4.16685	0.0412224	-0.455405	2.57966	1.21682	0.269986	0.246867	-0.485109	0.0507607	0.292608
Grb2	-0.176295	4.27202	4.24993	0.039252	-0.0369982	4.27202	0.186865	0.665539	0.0612814	-0.0357226	0.0483136	0.681414
Grk6	2.24348	4.28177	468.539	6.66251e-104	-0.0212757	4.28177	0.0425367	0.8366	-0.64674	-0.00181978	0	0.84553
Grlf1	-0.078002	8.02921	6.91415	0.00855163	0.00710756	8.02921	0.0574099	0.810638	0.0266347	-0.00847465	0.0114535	0.821003
Grpel2	-0.382983	7.60551	135.632	2.40218e-31	-0.00667973	7.60551	0.0412803	0.838998	0.132059	0.00596373	0	0.847775
Grsf1	-0.0024076	5.01128	0.0012956	0.971287	0.0767435	5.01128	1.30621	0.253082	0.000925388	0.00787036	0.972718	0.275284
Grtp1	-0.559285	5.16742	61.9833	3.46387e-15	-0.0120311	5.16742	0.0287399	0.865381	0.189208	-9.79394e-05	0	0.872404
Gsk3b	-0.155324	6.29787	9.87001	0.00167995	0.0251265	6.29787	0.258306	0.611287	0.05326	0.0189418	0.00251595	0.628644
Gsr	6.23145	5.41273	748.724	7.59957e-165	-0.619594	5.41273	7.97717	0.0047371	-0.968403	-0.00801441	0	0.0065593
Gss	0.014799	7.7975	0.197843	0.656468	-0.0357693	7.7975	1.15569	0.282361	-0.00611373	-0.0113577	0.670844	0.305143
Gsta2	0.532576	4.97442	30.135	4.02989e-08	-0.172264	4.97442	3.17945	0.0745696	-0.164089	-0.0393976	0	0.0882123
Gsta3	0.265269	10.5987	104.078	1.94525e-24	0.00969607	10.5987	0.13921	0.709068	-0.0921164	0.0033617	0	0.723136
Gstm1	-0.151264	9.06686	15.4007	8.69547e-05	-0.0346021	9.06686	0.806153	0.36926	0.0521016	-0.0153084	0.000162058	0.39178
Gstm2	1.91778	6.98395	849.372	9.9574e-187	-0.0999614	6.98395	2.39987	0.121345	-0.579802	-5.29904e-05	0	0.139167
Gstm3	1.69843	6.51563	284.783	6.8141e-64	-0.0737848	6.51563	0.556714	0.455587	-0.52283	-0.0294458	0	0.477427
Gstm6	-0.560193	6.31287	71.9781	2.17604e-17	0.015793	6.31287	0.0575635	0.810389	0.188185	-0.00854683	0	0.820735
Gsto1	8.54765	7.86159	4165.01	0	0.368298	7.86159	5.61322	0.0178254	-0.994583	0.000384024	0	0.0233364
Gstz1	-0.203825	10.2998	71.0135	3.54785e-17	0.00656341	10.2998	0.0736897	0.786038	0.0700716	-0.00116226	0	0.797634
Gt(ROSA)26Sor	0.197169	2.55418	1.76006	0.184617	-0.0934994	2.55418	0.395532	0.529406	-0.068398	-0.00174971	0.204679	0.549503
Gtf2a2	6.8704	5.18536	1867.01	0	0.392574	5.18536	3.48456	0.0619437	-0.982833	0.00295347	0	0.0740363
Gtf2e1	0.256459	4.33693	9.47112	0.00208732	-0.0571844	4.33693	0.471065	0.492498	-0.0873584	-0.0223395	0.003071	0.5137
Gtf2h2	-0.357568	4.06649	8.37561	0.0038029	0.0296565	4.06649	0.0575462	0.810417	0.118079	-0.0232356	0.00537223	0.820752
Gtf2h3	0.275311	4.9758	15.7403	7.26614e-05	-0.0187115	4.9758	0.0728042	0.787297	-0.0956464	-0.00868952	0.000137749	0.798756
Gtf2h4	0.20849	5.02897	6.4497	0.0110971	0.00777692	5.02897	0.00900879	0.924383	-0.0701848	0.034401	0.0148486	0.927937
Gtf2i	0.175833	7.14489	16.0213	6.26343e-05	-0.0210786	7.14489	0.230256	0.631334	-0.0609501	-0.00914747	0.000129647	0.648273
Gtf2ird1	0.124947	4.69319	1.89258	0.168911	-0.00444434	4.69319	0.00244372	0.960573	-0.0464643	0.03423	0.188174	0.962723
Gtf3a	-0.444748	6.22483	104.96	1.2463e-24	-0.000350969	6.22483	6.63335e-05	0.993502	0.152387	-0.0220959	0	0.993915
Gtf3c3	-0.0698264	5.38805	0.741123	0.389301	0.0280065	5.38805	0.119163	0.729944	0.0238759	0.0134252	0.411919	0.743158
Gtl3	-0.150246	4.8331	8.22596	0.00412952	-0.0521032	4.8331	0.98852	0.320104	0.0485381	0.00819565	0.00582194	0.343105
Gtpbp4	-0.0963433	6.31927	3.1919	0.0740038	0.0262751	6.31927	0.237396	0.626094	0.0336853	-0.0331072	0.0876694	0.643022
Guca1a	0.891966	3.37704	44.5905	2.42873e-11	-0.109411	3.37704	0.669228	0.413321	-0.293969	0.00211865	0	0.435944
Gucy1a3	-0.0101749	4.29809	0.0139183	0.906087	0.122345	4.29809	2.0088	0.156389	0.00818743	0.0366396	0.910127	0.177162
Gucy2c	-3.36992	5.08817	364.077	3.64538e-81	0.0897462	5.08817	0.280644	0.596279	0.808857	-0.0167025	0	0.614014
Gxylt1	0.0709351	4.92658	0.959522	0.327307	-0.0651993	4.92658	0.810532	0.367963	-0.0267074	-0.024934	0.350738	0.390524
Gypc	0.331577	4.51875	11.9104	0.000558223	0.0875762	4.51875	0.830073	0.362251	-0.12326	0.0252564	0.00091968	0.384937
Gys2	-0.381036	9.72937	210.48	1.07909e-47	0.0174038	9.72937	0.440074	0.507087	0.130774	0.0016137	0	0.527592
H13	-0.060931	6.18762	0.0428896	0.835933	-0.676897	6.18762	5.18606	0.0227688	0.0233043	-0.513013	0.841989	0.0293892
H2-Aa	0.145783	8.1351	17.8261	2.42038e-05	0.00287637	8.1351	0.00693957	0.93361	-0.0513687	0.00596062	7.29262e-05	0.936886
H2-Ab1	0.0237117	7.45149	0.275514	0.599656	0.0507653	7.45149	1.26266	0.261149	-0.00902934	-0.00659021	0.616117	0.283679
H2-Bl	-2.84908	5.73462	122.563	1.73803e-28	-0.0525515	5.73462	0.0434272	0.834923	0.69271	-0.0788248	0	0.843752
H2-D1	-0.100087	11.8991	13.2633	0.00027065	0.018952	11.8991	0.475654	0.490398	0.0341544	0.00790714	0.000465917	0.511455
H2-DMa	-0.171935	3.78456	2.50987	0.113135	0.0605025	3.78456	0.309029	0.578277	0.0689184	-0.0109599	0.129995	0.59686
H2-DMb1	-0.538962	3.66511	18.2898	1.89717e-05	-0.317525	3.66511	6.36848	0.0116165	0.17452	-0.100575	5.26689e-05	0.0157399
H2-Ea-ps	0.339431	7.18097	77.6033	1.2596e-18	-0.0420113	7.18097	1.18991	0.275347	-0.113762	-0.00656576	0	0.298013
H2-Eb1	0.0765583	7.65819	4.10334	0.0427986	0.00996152	7.65819	0.0694996	0.792067	-0.0259057	-0.00656455	0.052523	0.803448
H2-K1	-0.757552	11.0727	861.042	2.89135e-189	0.0120713	11.0727	0.220868	0.638379	0.256323	-0.00411568	0	0.655165
H2-K2	-2.9687	9.14261	144.296	3.06038e-33	-0.0197096	9.14261	0.00689562	0.93382	0.726997	-0.00448176	0	0.937049
H2-Ke2	-0.398248	5.77083	59.7185	1.09442e-14	0.04381	5.77083	0.722174	0.395432	0.137832	0.00712717	0	0.417689
H2-Ke6	0.0158562	6.2315	0.136373	0.711913	0.0550093	6.2315	1.64153	0.200116	-0.00487983	-0.00230937	0.724327	0.222364
H2-M3	0.620243	3.98041	23.0663	1.5651e-06	0.0734764	3.98041	0.324038	0.569191	-0.205879	-0.0224458	4.05145e-06	0.588316
H2-Q1	-0.180102	10.1929	22.626	1.96807e-06	0.0431111	10.1929	1.29717	0.254731	0.062207	0.000227157	4.05145e-06	0.277055
H2-Q10	2.78928	11.9838	8312.76	0	-0.0214327	11.9838	0.555457	0.456096	-0.746604	-0.00285455	0	0.477897
H2-Q2	-0.167573	11.0419	18.4199	1.77199e-05	0.0419616	11.0419	1.15563	0.282374	0.0578386	-0.00154365	4.86174e-05	0.305151
H2-Q3	0.309049	9.33956	51.2698	8.05028e-13	0.0364538	9.33956	0.714578	0.397928	-0.105756	-0.00646537	0	0.420326
H2-Q4	0.358249	10.0863	36.9113	1.23625e-09	0.0259672	10.0863	0.194399	0.659281	-0.121595	-0.0207952	0	0.675657
H2-Q5	0.099052	9.63465	1.44543	0.229263	0.0284466	9.63465	0.119244	0.729856	-0.0329633	-0.0161808	0.251243	0.743061
H2-Q6	0.149345	9.33367	3.79194	0.0514998	0.00268933	9.33367	0.00123204	0.972	-0.0513368	0.0181961	0.0626476	0.973358
H2-Q7	0.129283	7.71964	1.23891	0.265681	0.00782098	7.71964	0.00453808	0.946291	-0.0440339	0.0567433	0.288326	0.9493
H2-T10	-1.0978	7.64269	11.0067	0.000907842	-0.0170138	7.64269	0.0027517	0.958165	0.278829	0.0591561	0.00143016	0.960357
H2-T22	1.80528	8.99106	2100.47	0	-0.0485855	8.99106	1.59109	0.20717	-0.553901	-0.0248793	0	0.229401
H2-T23	1.26907	9.42529	1854.05	0	0.00537293	9.42529	0.0339772	0.853755	-0.413258	-0.00560112	0	0.861659
H2-T3	-1.03761	4.49234	15.7349	7.28657e-05	-0.210154	4.49234	0.678662	0.410048	0.274372	-0.145241	0.000137749	0.432626
H2afj	-0.599387	6.77831	181.711	2.05033e-41	0.00168446	6.77831	0.00145053	0.969619	0.202404	-0.00547325	0	0.971052
H2afv	0.091211	6.34338	5.06566	0.0244044	0.0185402	6.34338	0.209173	0.647416	-0.0323426	-0.000419782	0.0307424	0.663717
H2afy	0.162639	6.62551	12.3161	0.000449078	-0.0128215	6.62551	0.0765257	0.782062	-0.0570306	-0.0105171	0.000745467	0.794008
H3f3a	7.5645	5.80302	487.842	4.20072e-108	0.350209	5.80302	1.27028	0.259714	-0.987335	0.00518376	0	0.282086
H6pd	0.0386982	7.95924	1.76091	0.184511	-0.0213113	7.95924	0.533988	0.464935	-0.0147784	0.008289	0.204594	0.486604
Haao	0.178294	9.8235	39.9387	2.62061e-10	-0.0128737	9.8235	0.208343	0.648069	-0.0620422	-0.00594739	0	0.664394
Habp2	0.163467	8.54479	30.886	2.73633e-08	-0.0436745	8.54479	2.20528	0.137539	-0.0573038	-0.0138444	0	0.157063
Habp4	0.0852457	6.67043	3.42501	0.064216	-0.0710784	6.67043	2.381	0.122819	-0.0303183	-0.0205398	0.0766535	0.140768
Hadh	0.0666194	8.65982	5.43601	0.0197257	0.00544542	8.65982	0.0363235	0.848849	-0.0231675	0.00972556	0.0251919	0.857077
Hagh	-0.135711	8.62569	24.9742	5.81039e-07	-0.0318199	8.62569	1.37322	0.24126	0.0466373	-0.0169361	4.05145e-06	0.26332
Hal	0.0440009	8.47302	2.15845	0.141788	-0.0161514	8.47302	0.290832	0.589688	-0.0159134	-0.00347257	0.159862	0.607803
Hamp	1.3578	10.6035	853.082	1.5541e-187	0.0257777	10.6035	0.317316	0.573225	-0.436728	-0.00640582	0	0.592132
Hamp2	2.78948	10.1472	115.838	5.15862e-27	0.246837	10.1472	0.972635	0.324024	-0.679619	-0.0141355	0	0.3471
Harbi1	0.291585	4.49527	15.4444	8.49705e-05	-0.00614102	4.49527	0.00692095	0.933699	-0.099703	-0.018494	0.000162058	0.936943
Hars	-0.0722604	5.45912	0.798157	0.371645	-0.0581859	5.45912	0.517457	0.471929	0.0236301	-0.0128574	0.394304	0.493427
Haus2	-1.4036	3.90726	175.007	5.96534e-40	0.0126732	3.90726	0.0142682	0.904919	0.448589	-0.0272183	0	0.909762
Haus4	0.10009	5.83224	3.09086	0.078733	-0.0352585	5.83224	0.383448	0.535764	-0.0354364	-0.0115459	0.0927418	0.555588
Haus5	0.0312124	3.75325	0.0470828	0.828219	0.0273486	3.75325	0.0365217	0.848442	-0.00371685	-0.102106	0.834806	0.856696
Haus6	-0.139067	3.1373	1.006	0.315862	0.183737	3.1373	1.75735	0.184955	0.0493722	0.0257183	0.339001	0.207511
Hbb-b1	-0.56231	8.42417	297.703	1.04258e-66	-0.0555205	8.42417	2.90908	0.0880822	0.190823	-0.0270208	0	0.103049
Hbb-b2	-0.92335	5.51321	152.614	4.65296e-35	0.0851189	5.51321	1.306	0.25312	0.298224	0.00433732	0	0.275325
Hbs1l	-0.175351	4.62098	5.53893	0.0185979	0.0106199	4.62098	0.020216	0.886936	0.0648991	0.0256396	0.0238469	0.892827
Hcfc1r1	-0.0128625	5.36539	0.0379017	0.845641	-0.0779727	5.36539	1.39332	0.237845	0.00223186	-0.0255954	0.851462	0.259937
Hcfc2	-0.0915058	2.87525	0.205878	0.650018	-0.0481629	2.87525	0.0575319	0.81044	0.0368042	-0.0163163	0.664438	0.820764
Hcn3	-0.445259	5.21837	47.1611	6.53839e-12	0.0190544	5.21837	0.0861631	0.769113	0.154628	0.0538111	0	0.781562
Hdac1	-0.0822034	5.75078	2.18866	0.13903	0.0815745	5.75078	2.15553	0.142058	0.0285968	0.0312493	0.156978	0.162236
Hdac3	0.400017	5.55709	42.4596	7.21568e-11	-0.00449252	5.55709	0.00533994	0.941747	-0.138656	0.00654714	0	0.945002
Hdac4	-0.178665	4.75291	6.89922	0.00862333	0.0796462	4.75291	1.37041	0.241741	0.0620906	0.0133299	0.0115547	0.263855
Hdac7	0.0285675	3.15425	0.0470153	0.828341	0.30541	3.15425	5.32747	0.0209918	-0.00697518	0.063506	0.834915	0.0273352
Hdc	-0.373539	3.38887	9.39444	0.00217644	-0.0319861	3.38887	0.0686545	0.793306	0.122295	-0.00988085	0.00320065	0.804448
Hddc3	0.10177	6.17545	4.13289	0.0420573	0.017884	6.17545	0.127625	0.720907	-0.0342586	-0.00520415	0.0517371	0.734371
Hdgf	4.14182	4.90385	1591.51	0	-0.0833409	4.90385	0.536317	0.463963	-0.893588	-0.0134731	0	0.485619
Hdgfrp3	-0.258913	2.43428	2.27217	0.131716	-0.123249	2.43428	0.516783	0.472217	0.0834868	-0.0171596	0.149665	0.493702
Hdhd3	-0.342422	4.04205	14.8903	0.000113946	-0.0340162	4.04205	0.146293	0.702103	0.117553	-0.0185476	0.000202573	0.716333
Hdlbp	-0.23834	7.14563	36.0946	1.87971e-09	-0.00532123	7.14563	0.0179961	0.893284	0.0821704	-0.0202933	0	0.899009
Heatr3	-0.125904	4.68495	2.54554	0.110606	0.228337	4.68495	8.37309	0.00380817	0.044228	-0.00654016	0.127147	0.00538033
Heatr5a	-0.0674109	4.58698	0.670538	0.412864	0.0362424	4.58698	0.19406	0.659558	0.022105	0.00570132	0.434915	0.675904
Heatr6	-0.703824	5.67474	70.1629	5.46048e-17	0.0326894	5.67474	0.152527	0.696132	0.23395	-0.00834432	0	0.710799
Hebp1	-0.102961	9.30737	11.788	0.000596126	-0.0162203	9.30737	0.292615	0.58855	0.0350969	-0.00515947	0.00094804	0.606758
Heca	-0.0907254	5.87877	3.47724	0.0622183	-0.0837806	5.87877	2.9654	0.0850636	0.0311829	-0.00493423	0.0745022	0.0998643
Hectd1	0.104558	8.38519	11.1109	0.000858219	0.0339614	8.38519	1.17234	0.278922	-0.0365787	0.00732642	0.00138155	0.301691
Hectd2	6.84484	3.00968	656.099	1.05362e-144	0.68993	3.00968	3.2837	0.0699708	-0.986866	0.00343253	0	0.0831642
Hectd3	-0.248618	6.49708	32.8544	9.93268e-09	-0.0275262	6.49708	0.402653	0.525723	0.0846522	-0.000388161	0	0.54599
Hecw2	-0.0554803	2.43628	0.12661	0.721973	0.0240309	2.43628	0.0235349	0.878074	0.0316532	0.0564816	0.733779	0.884489
Heg1	0.319138	6.74098	54.2633	1.75344e-13	0.0263721	6.74098	0.370839	0.542547	-0.109608	0.0291896	0	0.562143
Helz	0.00292359	4.99732	0.00153209	0.968777	0.19752	4.99732	6.94116	0.00842343	-0.000864731	0.0405259	0.970193	0.0113967
Herc2	-0.23757	6.87955	33.2419	8.13763e-09	-0.000530336	6.87955	0.000165846	0.989725	0.0813294	-0.00880941	0	0.990236
Herc4	-0.0941942	4.83407	1.58489	0.208058	0.0423942	4.83407	0.32152	0.570696	0.0308837	0.0167977	0.229073	0.589673
Hes6	-0.469472	5.59755	61.6781	4.04445e-15	-0.0698191	5.59755	1.36351	0.24293	0.160012	0.0254759	0	0.264945
Hexb	-0.882611	4.3358	44.8731	2.1023e-11	-0.0364828	4.3358	0.076963	0.781456	0.282511	0.00185895	0	0.793485
Hexim1	-0.478894	2.83856	15.1195	0.000100913	-0.248984	2.83856	4.07252	0.0435862	0.168676	-0.0340432	0.000178264	0.0534063
Hfe	0.814455	6.9089	103.828	2.20657e-24	0.1169	6.9089	2.1576	0.141866	-0.269158	0.0135341	0	0.162018
Hfe2	0.186274	6.04158	13.386	0.00025351	0.0160529	6.04158	0.0993585	0.752601	-0.0632101	-0.00899833	0.00044566	0.765234
Hgd	-1.44439	3.05239	85.9069	1.88609e-20	-0.166149	3.05239	1.13784	0.286108	0.456483	-0.0503469	0	0.308859
Hgfac	0.635433	8.76033	367.639	6.11182e-82	-0.00025041	8.76033	5.68498e-05	0.993984	-0.217107	0.0158	0	0.994368
Hhat	0.712049	3.52546	33.2789	7.98443e-09	-0.0797972	3.52546	0.417861	0.518006	-0.239336	-0.0168356	0	0.538203
Hhip	-0.0103411	2.64321	0.00539207	0.941463	0.0446886	2.64321	0.103453	0.747725	0.00416861	-0.035401	0.94458	0.76045
Hhipl1	-0.56967	3.075	13.9885	0.000183931	0.135882	3.075	0.801642	0.370603	0.18562	0.0267165	0.000320065	0.393027
Hiatl1	-0.277726	3.70211	5.33421	0.0209109	-0.0986384	3.70211	0.673657	0.41178	0.0913597	0.0536471	0.0266707	0.434429
Hibch	0.665365	7.17278	248.477	5.5777e-56	-0.0403356	7.17278	0.916355	0.338434	-0.227037	-0.0136938	0	0.361369
Hif1a	0.171598	7.3503	20.6817	5.42315e-06	0.0144088	7.3503	0.145839	0.702544	-0.0592962	-0.012227	4.05145e-06	0.716771
Hint2	0.780248	7.15982	455.158	5.44117e-101	-0.0483824	7.15982	1.75382	0.185397	-0.264149	-0.00145639	0	0.207969
Hip1	-0.0090015	2.79833	0.00302219	0.956159	0.257419	2.79833	2.70126	0.100269	0.012814	-0.0254768	0.958647	0.116277
Hip1r	-0.145735	5.00195	5.16583	0.0230355	-0.0357105	5.00195	0.309959	0.577705	0.0528554	-0.00392103	0.0291097	0.596358
Hipk1	-0.0702442	6.39403	2.52773	0.111861	-0.00338323	6.39403	0.00586517	0.938954	0.0237931	0.00929918	0.128536	0.94217
Hipk3	0.0425518	7.47124	1.55812	0.211941	0.000316698	7.47124	8.6116e-05	0.992596	-0.0151913	0.00425616	0.233048	0.993113
Hist1h1a	-0.642884	3.75871	38.7587	4.79558e-10	-0.0976053	3.75871	0.892901	0.344692	0.214472	0.0026638	0	0.36758
Hist1h1c	-0.0848097	7.77479	3.62119	0.0570481	0.0645669	7.77479	2.0986	0.147434	0.029073	0.0383457	0.0685182	0.167645
Hist1h1d	0.0357235	5.97091	0.503945	0.477772	0.104578	5.97091	4.31811	0.0377088	-0.0113272	0.026226	0.499261	0.0465269
Hist1h1e	-0.323886	7.32056	66.4137	3.65549e-16	-0.0233713	7.32056	0.34638	0.556169	0.112231	-0.0146844	0	0.575667
Hist1h2ab	-1.64944	3.38813	105.271	1.06534e-24	0.188965	3.38813	1.39948	0.236811	0.512013	0.112362	0	0.258916
Hist1h2ac	-0.779067	4.47734	41.4419	1.21425e-10	-0.173919	4.47734	2.08223	0.149023	0.246512	-0.103789	0	0.16944
Hist1h2ae	0.727849	2.75329	26.3135	2.90258e-07	0.0622222	2.75329	0.187791	0.664762	-0.245376	-0.00276361	4.05145e-06	0.680693
Hist1h2bb	-0.515562	4.18567	16.576	4.67391e-05	0.190813	4.18567	2.26983	0.131914	0.177364	0.0753281	0.000109389	0.150815
Hist1h2bc	-0.0117461	8.61709	0.0928778	0.76055	-0.0342082	8.61709	0.787903	0.374735	0.00365164	-0.0270687	0.770003	0.397249
Hist1h2be	-1.07428	5.48604	127.59	1.3803e-29	-0.111404	5.48604	1.39032	0.238351	0.344802	-0.0736487	0	0.26048
Hist1h2bg	-1.11316	5.35168	289.743	5.65559e-65	0.0208364	5.35168	0.102545	0.748797	0.362035	-0.0239309	0	0.761483
Hist1h3a	0.864445	4.04892	68.6844	1.15549e-16	-0.0283733	4.04892	0.0741199	0.78543	-0.285642	-0.0396363	0	0.797115
Hist1h3d	-2.7375	3.7087	196.335	1.31745e-44	-0.20536	3.7087	1.11724	0.290515	0.69104	-0.0999869	0	0.313121
Hist1h3e	-3.63207	4.21641	648.771	4.13354e-143	0.118699	4.21641	0.662309	0.415746	0.849945	0.0115162	0	0.438339
Hist1h3f	-3.42389	3.90766	506.756	3.22081e-112	-0.088776	3.90766	0.330396	0.565426	0.824821	0.0101395	0	0.584669
Hist1h4a	0.306491	2.7343	3.00512	0.0830017	-0.00228156	2.7343	0.000237832	0.987696	-0.0971463	-0.0227525	0.0973321	0.98832
Hist1h4b	-0.0795238	5.0746	1.30248	0.253761	0.0243919	5.0746	0.122515	0.726322	0.0259319	0.0237233	0.276147	0.739609
Hist1h4c	0.902895	7.62153	434.16	2.02048e-96	0.0202389	7.62153	0.220285	0.638823	-0.302398	-0.00250197	0	0.65559
Hist1h4d	-0.34806	8.16511	152.259	5.5622e-35	-0.00339387	8.16511	0.0144887	0.904191	0.119522	4.6448e-05	0	0.909122
Hist1h4f	0.0692172	4.92795	1.24839	0.26386	0.06432	4.92795	1.07773	0.299205	-0.0248059	-0.0058858	0.286474	0.322204
Hist1h4h	-1.07675	4.45711	116.892	3.03123e-27	0.171162	4.45711	2.96922	0.0848627	0.351307	0.0434769	0	0.0996252
Hist1h4i	2.15907	5.34695	564.582	8.46951e-125	-0.040899	5.34695	0.209667	0.647029	-0.633349	0.0220077	0	0.663373
Hist2h2aa2	5.33044	6.27381	3040.79	0	0.0142714	6.27381	0.0208759	0.885118	-0.951447	-0.00469816	0	0.891
Hist2h2ac	-0.121844	5.08664	2.86808	0.0903523	0.0592524	5.08664	0.678056	0.410257	0.0417597	0.00852963	0.10522	0.432873
Hist2h2bb	0.888188	4.28917	106.418	5.97168e-25	0.0669265	4.28917	0.60329	0.437325	-0.300817	0.00561363	0	0.459986
Hist3h2a	0.0287923	2.70117	0.0365067	0.848473	-0.083446	2.70117	0.305145	0.580675	-0.015382	-0.00801298	0.854196	0.599072
Hist4h4	-1.00825	5.2944	282.056	2.67666e-63	0.0925721	5.2944	2.36332	0.124218	0.332841	0.0130064	0	0.14238
Hjurp	-1.0626	8.48981	861.415	2.39852e-189	-0.0196409	8.48981	0.298607	0.584757	0.351397	0.00385204	0	0.603156
Hk2	0.253057	2.85766	1.89202	0.168975	-0.333852	2.85766	3.3104	0.0688429	-0.091822	-0.0387664	0.188239	0.0819244
Hlf	-0.000294512	7.17998	4.98437e-05	0.994367	0.0490312	7.17998	1.3713	0.241589	0.000554198	0.0109147	0.994729	0.263697
Hlx	0.452376	2.53457	11.4513	0.000714451	-0.0259022	2.53457	0.0366404	0.848199	-0.149874	0.0632009	0.00116682	0.856473
Hmbs	0.00524122	5.36029	0.010134	0.919814	-0.154543	5.36029	8.76918	0.00306363	-0.00506682	-0.00282801	0.923128	0.0043148
Hmcn1	0.869041	6.48084	259.494	2.21258e-58	-0.0822178	6.48084	2.33569	0.126439	-0.290707	-0.014316	0	0.144827
Hmcn2	0.227201	4.18466	7.1528	0.00748468	-0.11207	4.18466	1.7389	0.187278	-0.0811239	-0.0461599	0.0101732	0.209849
Hmg20a	-0.347073	2.34667	5.25541	0.0218787	-0.195237	2.34667	1.662	0.197333	0.116906	0.0206798	0.0276998	0.219589
Hmga1	0.327939	3.874	8.84874	0.00293291	-0.246139	3.874	4.98865	0.0255142	-0.112715	-0.0402156	0.00420946	0.0325534
Hmga1-rs1	-1.15933	4.357	146.593	9.63382e-34	-0.120515	4.357	1.58655	0.20782	0.376834	-0.017696	0	0.230119
Hmgb1	0.948397	7.52091	671.683	4.30127e-148	-0.0353268	7.52091	0.937212	0.332996	-0.317149	-0.00231723	0	0.355868
Hmgcl	0.272627	6.8582	42.47	7.17761e-11	-0.0187735	6.8582	0.201606	0.653428	-0.0940711	0.00221864	0	0.669973
Hmgcr	0.32685	7.29639	70.4417	4.74061e-17	-0.0485581	7.29639	1.55458	0.212461	-0.113685	-0.00797589	0	0.23464
Hmgcs1	-0.936393	8.50319	677.723	2.08997e-149	-0.00614448	8.50319	0.0295208	0.863582	0.312236	-0.00655723	0	0.870702
Hmgxb3	0.112104	4.43631	2.40487	0.120958	0.00392284	4.43631	0.00295189	0.956671	-0.0381086	0.00353253	0.13813	0.95893
Hmgxb4	7.59443	4.26471	1376.08	3.32004e-301	1.11959	4.26471	12.2424	0.000467169	-0.987149	0.00887847	0	0.000652284
Hn1	-0.252058	2.78122	3.44816	0.0633222	0.179252	2.78122	1.7426	0.18681	0.0825446	0.022071	0.0757784	0.209339
Hn1l	0.519587	6.66548	180.1	4.60916e-41	-0.030123	6.66548	0.605576	0.436458	-0.178758	-0.00813561	0	0.458997
Hnf1a	-0.0283209	5.35293	0.148336	0.700131	-0.0665234	5.35293	0.818691	0.365563	0.0088375	0.0093796	0.713246	0.388089
Hnf1b	-0.282793	2.8912	4.1416	0.0418416	0.0505885	2.8912	0.132673	0.715676	0.109006	-0.0298396	0.0514737	0.729416
Hnf4a	-0.334103	3.93953	10.4154	0.0012497	-0.0732993	3.93953	0.50133	0.478916	0.1165	-0.0168029	0.00195685	0.500273
Hnrnpa0	0.0444234	5.04244	0.509539	0.475338	-0.0384683	5.04244	0.381978	0.536546	-0.0160042	0.00710423	0.49698	0.556337
Hnrnpa2b1	10.0755	5.71805	3947.4	0	0.110063	5.71805	0.116299	0.733084	-0.998932	-2.04747e-05	0	0.746051
Hnrnpa3	0.144526	2.32056	0.936443	0.333194	-0.129564	2.32056	0.7519	0.385875	-0.0573669	-0.0267809	0.35684	0.408326
Hnrnpab	-0.404315	5.68549	58.6818	1.85344e-14	-0.0149935	5.68549	0.0807602	0.77627	0.140012	0.00465525	0	0.788332
Hnrnpc	-0.274351	6.11489	4.07433	0.0435396	-0.091699	6.11489	0.455264	0.499846	0.0870039	0.0101848	0.0534549	0.520997
Hnrnpf	7.83622	6.02134	881.901	8.44152e-194	-0.40845	6.02134	2.42818	0.119172	-0.990246	-0.00348349	0	0.136878
Hnrnph1	2.83886	3.76895	235.401	3.95794e-53	0.166028	3.76895	0.815052	0.366631	-0.730969	0.060041	0	0.389223
Hnrnph3	-0.35451	3.1563	7.14548	0.00751533	-0.0201385	3.1563	0.0231078	0.879177	0.129786	-0.0103095	0.0102097	0.885599
Hnrnpk	1.09691	6.45894	513.202	1.27484e-113	-0.0311203	6.45894	0.415638	0.519121	-0.36083	0.0232038	0	0.539265
Hnrnpl	-0.2008	6.42766	14.3989	0.00014789	0.0623134	6.42766	1.38701	0.238911	0.0683253	-0.00377925	0.000247139	0.261019
Hnrnpm	0.72316	3.00081	28.7345	8.301e-08	0.0666478	3.00081	0.241559	0.623083	-0.237921	0.0296899	0	0.640113
Hnrnpr	-0.0178932	3.55424	0.0158617	0.899777	0.057338	3.55424	0.162805	0.686587	0.00612197	0.0653162	0.904216	0.701736
Hnrnpul1	7.55251	5.19644	267.719	3.56425e-60	0.0893591	5.19644	0.055661	0.81349	-0.981935	-0.00667599	0	0.823575
Hoga1	-0.0244094	5.99053	0.283429	0.594462	-0.0603633	5.99053	1.73329	0.187992	0.00846359	-0.00225114	0.611069	0.210534
Homer1	-0.124402	3.76484	1.21863	0.269629	-0.0316551	3.76484	0.079339	0.778195	0.0456908	-0.0192223	0.292361	0.790341
Homer2	0.918769	6.19873	197.309	8.07275e-45	-0.0485996	6.19873	0.554587	0.456449	-0.304466	-0.022417	0	0.478286
Hook1	-0.208545	2.77987	2.42149	0.119681	0.0849757	2.77987	0.402142	0.525985	0.077395	0.0283913	0.136899	0.546189
Hook3	1.2115	4.37648	148.155	4.38761e-34	-0.0117968	4.37648	0.0140337	0.9057	-0.393499	-0.00256764	0	0.910544
Hopx	0.0368651	5.07893	0.145192	0.703173	-0.0840922	5.07893	0.756892	0.384303	-0.0125028	0.021468	0.715981	0.406685
Hpcal1	0.0700759	4.9673	1.19959	0.273403	-0.0128175	4.9673	0.040115	0.841256	-0.0234753	-0.011401	0.296323	0.849805
Hpd	0.301057	12.0959	159.034	1.84001e-36	-0.00487994	12.0959	0.0418512	0.837904	-0.104376	-0.00207706	0	0.846782
Hpgd	0.0252753	6.6892	0.284333	0.593875	0.00216575	6.6892	0.00206702	0.963737	-0.00728869	0.0135479	0.61057	0.965538
Hpn	-0.0551656	10.5862	5.18026	0.022845	0.00875011	10.5862	0.130333	0.718087	0.0188147	-0.00211368	0.0289152	0.731725
Hps3	-0.0363387	2.79769	0.0488635	0.825053	0.164682	2.79769	0.997468	0.317924	0.017706	0.0639466	0.832019	0.340982
Hrg	0.000939085	9.81091	0.00113347	0.973143	0.00324848	9.81091	0.0135549	0.907315	-0.000630258	0.00389485	0.974464	0.911865
Hrsp12	-0.054259	9.08788	4.07071	0.043633	0.0297988	9.08788	1.22786	0.267824	0.0183278	-0.00221744	0.0535521	0.290578
Hs1bp3	0.471037	5.67261	68.0834	1.56726e-16	-0.0359644	5.67261	0.397214	0.528531	-0.161048	0.0125865	0	0.548648
Hsd11b1	-0.490269	2.78571	4.92705	0.0264394	0.229836	2.78571	1.08334	0.297952	0.162201	0.034785	0.0332381	0.320831
Hsd17b12	0.135713	6.29123	12.2104	0.000475239	-0.00299064	6.29123	0.00593999	0.938567	-0.0485975	-0.00266055	0.000806239	0.941874
Hsd17b2	-0.107444	7.48907	10.5679	0.0011507	0.0216175	7.48907	0.427874	0.513034	0.03643	-0.0119429	0.0018191	0.533402
Hsd17b6	-1.3612	10.2348	283.212	1.49838e-63	-0.174683	10.2348	4.81471	0.0282178	0.43021	-0.0180273	0	0.0358351
Hsd17b7	-8.26743	2.84688	731.693	3.83728e-161	0.0107745	2.84688	-8.20835e-11	1	1	0	0	1
Hsd3b2	0.621903	6.67109	10.6312	0.00111196	-0.0404363	6.67109	0.0455118	0.831066	-0.186893	-0.0537162	0.00175428	0.840093
Hsd3b3	-1.67264	2.67803	117.167	2.63907e-27	-0.0826177	2.67803	0.2753	0.599799	0.517267	-0.0142162	0	0.617523
Hsdl2	-2.07763	6.63592	1344.42	2.51614e-294	0.0760908	6.63592	1.83743	0.175253	0.616372	0.0199255	0	0.19718
Hsf1	0.0225409	3.40435	0.0259074	0.872127	-0.132556	3.40435	0.908991	0.340382	-0.00134025	-0.0795203	0.876726	0.363359
Hsf2	0.0160179	4.26802	0.0123464	0.911526	0.142564	4.26802	1.0043	0.316273	0.000960409	0.123554	0.915333	0.33939
Hsp90aa1	-7.71859	7.13305	1652.89	0	0.183632	7.13305	1.01697	0.313238	0.990278	0.00184718	0	0.336238
Hsp90ab1	0.838215	10.4773	728.08	2.34289e-160	-0.0217817	10.4773	0.497706	0.48051	-0.282658	-0.00972521	0	0.501979
Hspa13	0.251091	7.82529	74.1167	7.36338e-18	0.0188186	7.82529	0.416343	0.518767	-0.0875165	0.0029515	0	0.5389
Hspa1b	-0.0941973	5.36397	1.90841	0.16714	0.050502	5.36397	0.548683	0.458856	0.0338094	0.0437212	0.186213	0.480506
Hspa5	-0.0203693	10.8125	0.758198	0.383893	-0.0062668	10.8125	0.0717656	0.788783	0.00641604	0.00353788	0.406442	0.800207
Hspa8	-2.886	7.85611	2480.05	0	-0.0609175	7.85611	1.20091	0.27314	0.759233	0.000264667	0	0.295683
Hspa9	-0.103797	9.46389	17.2206	3.32802e-05	0.00723147	9.46389	0.0835938	0.772485	0.0355982	-0.00294561	8.10291e-05	0.784673
Hspb1	0.00838889	5.53038	0.0110678	0.916214	0.182604	5.53038	5.33082	0.0209515	0.00501646	0.0744332	0.919571	0.0272744
Hspb6	-0.696661	3.28691	27.7441	1.38467e-07	-0.146097	3.28691	1.21703	0.269945	0.234236	-0.0160374	0	0.292551
Hspbp1	-0.135974	3.82892	1.5372	0.215035	-0.0233055	3.82892	0.0448288	0.832319	0.0508969	0.0150379	0.236346	0.841317
Hspd1	0.0483116	6.56542	1.33121	0.24859	-0.00774798	6.56542	0.0342702	0.853133	-0.0173897	-0.00529565	0.270998	0.861076
Hspe1	0.777193	8.24923	670.379	8.26557e-148	-0.000215757	8.24923	5.06809e-05	0.99432	-0.262531	-0.00134994	0	0.994713
Hspg2	-0.435409	7.53875	142.798	6.50786e-33	0.00500956	7.53875	0.0189082	0.89063	0.148367	0.0118894	0	0.896344
Hsph1	-0.057387	3.58406	0.238665	0.625172	0.0306868	3.58406	0.0691219	0.79262	0.0205777	-0.00119214	0.640948	0.803918
Htr1d	4.99627	2.56753	430.143	1.51273e-95	0.0663067	2.56753	0.0494228	0.824071	-0.94268	0.0115386	0	0.833757
Htra2	0.0731946	3.48984	0.32145	0.570738	-0.0784888	3.48984	0.369296	0.543388	-0.0273189	-0.0993902	0.588583	0.562897
Htt	0.0708904	4.67822	1.17705	0.277958	0.0202077	4.67822	0.0957291	0.757016	-0.0257368	0.0150692	0.301076	0.769752
Hus1	-0.072623	2.91933	0.240183	0.624074	0.0857794	2.91933	0.33466	0.562928	0.0236343	-0.0193849	0.639891	0.582133
Hyi	-0.498885	6.92132	112.835	2.34529e-26	-0.00524885	6.92132	0.0124905	0.911013	0.170411	0.0100509	0	0.915304
Hyls1	-0.0655079	3.41464	0.338005	0.560983	0.0394193	3.41464	0.122809	0.726007	0.0177563	0.0115469	0.579212	0.739253
Hyou1	-0.116596	5.80877	5.43246	0.0197658	-0.0265385	5.80877	0.281148	0.59595	0.0400141	0.00574853	0.0252487	0.613666
Hypk	0.0475193	5.98022	1.23695	0.266059	0.0284551	5.98022	0.443491	0.505442	-0.0155408	-0.00455936	0.288739	0.526045
Iars2	-0.00574374	8.51199	0.0397604	0.84195	0.00351993	8.51199	0.0149336	0.902738	0.00153366	0.00407223	0.847795	0.907696
Ibtk	0.0507407	6.46076	1.32165	0.250297	-0.0476229	6.46076	1.1645	0.280535	-0.0181626	0.0166119	0.27274	0.303288
Ica1	-0.121019	2.43753	0.336023	0.562134	-0.29249	2.43753	1.93214	0.164525	0.0321529	-0.173103	0.580237	0.185933
Ick	0.0727391	3.68476	0.379691	0.537768	-0.012862	3.68476	0.0119271	0.913035	-0.025143	0.00482215	0.556884	0.917115
Ict1	-0.0468125	5.1152	0.550082	0.458284	0.00274884	5.1152	0.00189865	0.965244	0.0159999	0.00464232	0.479672	0.966924
Id2	-0.107572	6.48167	7.8365	0.00512017	-0.00782567	6.48167	0.0414426	0.838686	0.035427	0.0219088	0.00707384	0.847459
Id3	5.13246	6.40898	1918.71	0	-0.064457	6.40898	0.323592	0.569457	-0.942707	-0.00210072	0	0.588567
Idh1	0.124733	8.04932	10.5966	0.00113297	0.011835	8.04932	0.0954271	0.757388	-0.0437031	0.0122941	0.00179074	0.770121
Idh3a	0.0980597	6.3162	3.57369	0.0587016	-0.000322416	6.3162	3.87331e-05	0.995034	-0.0346936	-0.00438782	0.0704872	0.995329
Idnk	1.41028	4.84154	138.949	4.52017e-32	0.0985049	4.84154	0.688342	0.406729	-0.4408	-0.0383048	0	0.429434
Idua	-0.478993	2.67451	9.04996	0.002627	-0.00359073	2.67451	0.000725116	0.978517	0.162263	-0.0326654	0.00384078	0.979548
Iffo1	0.137658	2.25166	0.58453	0.444542	-0.152272	2.25166	0.720141	0.396098	-0.0494067	-0.0976865	0.466229	0.418394
Ifi202b	1.00327	5.05525	191.847	1.2564e-43	0.126621	5.05525	3.05165	0.0806552	-0.333237	0.000767786	0	0.0950187
Ifi203	-1.92702	5.9798	619.178	1.12853e-136	0.085007	5.9798	1.23827	0.265805	0.577809	0.0116678	0	0.288512
Ifi204	-1.55234	2.8947	21.8692	2.91887e-06	-0.146663	2.8947	0.209496	0.647163	0.417505	0.0618931	4.05145e-06	0.663523
Ifi35	0.449646	4.27089	22.1948	2.46342e-06	-0.0703056	4.27089	0.543075	0.461161	-0.156558	-0.0162555	4.05145e-06	0.482913
Ifi47	-0.613608	6.7398	163.946	1.55449e-37	-0.0542634	6.7398	1.28514	0.256945	0.206742	-0.00398119	0	0.279186
Ifih1	0.204215	7.30754	21.6289	3.30834e-06	0.00894281	7.30754	0.0414756	0.838623	-0.0710698	0.0278349	4.05145e-06	0.847402
Ifit1	0.146193	4.47454	4.84894	0.0276632	-0.0492445	4.47454	0.549761	0.458416	-0.0549898	-0.0256402	0.0347493	0.48013
Ifitm2	8.02226	8.87275	5727.12	0	0.110217	8.87275	1.08896	0.296702	-0.992127	-0.000322753	0	0.319538
Ifnar1	0.0616703	4.34893	0.468143	0.493843	0.0787917	4.34893	0.765739	0.381539	-0.0165145	0.0418573	0.514964	0.403946
Ifngr1	-0.000843351	3.87653	7.071e-05	0.993291	-0.0288694	3.87653	0.087026	0.767993	-0.00740777	-0.0165919	0.993603	0.780492
Ifnk	-0.0965875	3.14423	0.505651	0.477028	0.0186641	3.14423	0.0187523	0.891079	0.0341319	0.0117412	0.498608	0.896753
Ift122	-0.249204	2.90139	2.27315	0.131632	0.287639	2.90139	3.03101	0.0816874	0.0863244	-0.00104523	0.149584	0.0962342
Ift140	-0.321271	5.38628	21.4158	3.6971e-06	0.0457929	5.38628	0.435426	0.509338	0.111767	0.00703783	4.05145e-06	0.529699
Ift20	0.187805	6.59849	13.3655	0.000256291	0.0762264	6.59849	2.20183	0.137847	-0.0654333	0.0170723	0.000449711	0.157383
Ift46	-0.582335	5.59306	55.5644	9.04468e-14	0.120236	5.59306	2.37699	0.123134	0.197795	-0.00791043	0	0.1411
Igf1	0.203958	6.78575	24.629	6.94986e-07	-0.0379987	6.78575	0.855053	0.355127	-0.0711193	-0.0116688	4.05145e-06	0.377972
Igfals	-0.0686667	8.77029	7.61001	0.00580453	0.0176671	8.77029	0.503749	0.477857	0.0235178	0.00256279	0.0079368	0.499257
Igfbp2	0.380359	5.28289	32.5539	1.15931e-08	0.0319722	5.28289	0.230386	0.631238	-0.131227	0.0310154	0	0.648192
Igfbp4	-0.0397658	10.0273	2.91531	0.0877426	0.0182841	10.0273	0.61634	0.432411	0.0134704	0.000290671	0.102344	0.455035
Igfbp5	0.0357517	3.5379	0.121845	0.727042	-0.0637947	3.5379	0.387809	0.533453	-0.0156964	0.0504959	0.738539	0.553372
Igfbp7	-0.198512	6.12648	9.89507	0.00165722	0.0624346	6.12648	0.979478	0.322328	0.0666208	0.038948	0.00248759	0.345313
Igflr1	0.0615805	4.08467	0.697936	0.403478	-0.00537384	4.08467	0.00532132	0.941848	-0.0210965	0.0145989	0.425982	0.945074
Igha	2.23688	3.3305	121.935	2.38495e-28	0.130316	3.3305	0.443673	0.505355	-0.628042	0.00157283	0	0.52596
Ighg2c	1.94357	2.83325	24.0589	9.34317e-07	-0.242881	2.83325	0.416502	0.518688	-0.486244	-0.0230451	4.05145e-06	0.538815
Ighm	1.26463	3.53242	67.2272	2.41958e-16	-0.247534	3.53242	2.55384	0.110027	-0.40594	0.0192667	0	0.126908
Igkc	-0.0504171	4.37901	0.127731	0.720796	0.0250134	4.37901	0.0315011	0.859127	0.023243	-0.0364324	0.732653	0.866586
Igsf3	-0.0725691	2.21243	0.134234	0.714081	-0.140666	2.21243	0.498837	0.480012	0.0335889	-1.01609e-05	0.726401	0.50142
Igtp	0.674945	6.91756	182.502	1.37743e-41	-0.0098174	6.91756	0.0388652	0.843716	-0.228918	-0.0239415	0	0.852243
Iigp1	-0.329875	7.62038	44.8652	2.1108e-11	0.0535362	7.62038	1.18321	0.276703	0.113266	0.037483	0	0.299289
Ikbke	-0.748502	4.90516	93.6591	3.74835e-22	-0.0580678	4.90516	0.564005	0.452651	0.251979	0.0254682	0	0.474753
Ikzf1	-0.0497121	2.80761	0.0908208	0.763136	0.071086	2.80761	0.184162	0.667821	0.0229952	0.00026866	0.772511	0.683505
Il10ra	0.0652114	4.79059	0.838197	0.359913	-0.0933199	4.79059	1.7184	0.189899	-0.0224037	-0.0245024	0.383065	0.212406
Il11ra1	-0.336627	7.07859	57.715	3.0299e-14	0.0580617	7.07859	1.71826	0.189917	0.115852	0.0155935	0	0.212422
Il18bp	0.059868	5.25457	1.05896	0.303453	0.105848	5.25457	3.31053	0.0688373	-0.0210252	0.033165	0.326693	0.0819163
Il1a	0.0998552	4.4333	1.43903	0.230297	0.0702905	4.4333	0.713846	0.39817	-0.0316078	0.0458588	0.252312	0.420646
Il1rap	-0.539807	8.96479	65.8569	4.84888e-16	0.0990324	8.96479	2.22736	0.135585	0.183444	-0.00637662	0	0.15498
Il27ra	-0.44354	3.5859	7.554	0.00598769	0.107762	3.5859	0.449532	0.502557	0.144812	0.0563548	0.00812316	0.523399
Il33	-0.20282	3.05613	2.40509	0.120941	0.0690039	3.05613	0.277215	0.598532	0.0818775	0.0260588	0.138098	0.616226
Il4i1	0.417226	6.8682	71.1317	3.34152e-17	0.0291956	6.8682	0.348811	0.554787	-0.141387	-0.00181702	0	0.5742
Il6ra	0.394503	4.47161	16.4805	4.9154e-05	-0.156268	4.47161	2.58215	0.108075	-0.136638	-0.0547091	0.000117492	0.124931
Ildr2	-1.44133	5.39719	119.529	8.01977e-28	0.15891	5.39719	1.48785	0.222551	0.442592	-0.0396336	0	0.244874
Ilf2	-0.114969	3.46992	0.862157	0.353136	-0.0265424	3.46992	0.0458285	0.830488	0.0420372	-0.0151882	0.376684	0.839583
Ilk	-0.119231	5.97173	5.36759	0.0205143	-0.0663196	5.97173	1.66089	0.197483	0.0403112	-0.0223539	0.0261157	0.219702
Ilkap	-0.0343902	5.87205	0.305674	0.580347	-0.0335085	5.87205	0.290071	0.590175	0.00975445	0.0134107	0.597695	0.60835
Immp2l	0.0185178	5.20746	0.083017	0.77325	-0.116899	5.20746	3.3065	0.0690064	-0.00588277	-0.0276824	0.781971	0.0821149
Impa1	0.277049	7.39188	56.1371	6.75892e-14	-0.0426342	7.39188	1.32986	0.248829	-0.0964305	-0.0212341	0	0.270973
Impact	8.70371	4.2152	216.249	5.95068e-49	1.05895	4.2152	5.17508	0.0229131	-0.987427	0.00580953	0	0.029608
Impg2	0.457762	4.36072	22.9501	1.66265e-06	-0.233111	4.36072	5.9578	0.0146523	-0.155217	-0.0247277	4.05145e-06	0.0194267
Inadl	0.447465	5.21626	46.726	8.16401e-12	-0.113303	5.21626	2.99662	0.0834387	-0.152818	-0.0281742	0	0.0981546
Inca1	0.833835	5.5421	153.821	2.53363e-35	-0.0356593	5.5421	0.282656	0.594965	-0.278548	0.00695077	0	0.612742
Inf2	2.36016	3.56532	30.8825	2.74138e-08	0.685435	3.56532	2.6312	0.104783	-0.543485	0.0948388	0	0.12139
Ing1	0.246684	4.92009	15.1287	0.000100427	0.00509094	4.92009	0.00637458	0.936364	-0.0859569	0.0111915	0.000178264	0.939601
Ing3	-0.783984	3.35507	34.3411	4.62512e-09	0.201168	3.35507	2.26971	0.131924	0.255577	-0.0339041	0	0.150828
Ing4	-0.137445	5.15649	4.62235	0.031558	0.0952283	5.15649	2.21933	0.136292	0.0473936	0.0205206	0.0394733	0.155746
Ing5	0.0812267	4.00831	0.796948	0.372007	-0.114554	4.00831	1.58434	0.208136	-0.0267911	0.00424215	0.394632	0.230467
Inhbb	0.116347	2.50321	0.654949	0.418349	-0.0267015	2.50321	0.0335115	0.85475	-0.0493636	-0.00889439	0.440348	0.862554
Inhbc	0.0559564	6.92914	2.1107	0.146272	0.021302	6.92914	0.30593	0.580188	-0.0186942	-0.0092439	0.164521	0.598631
Inhbe	0.15898	6.28733	11.0567	0.00088365	0.0139824	6.28733	0.0851357	0.770455	-0.0557999	-0.00605911	0.00140585	0.782777
Inip	-0.124224	2.80668	0.603976	0.437065	0.163581	2.80668	1.04508	0.306643	0.046596	0.0437657	0.458827	0.329894
Ino80	-0.119086	5.31932	2.42779	0.119201	-0.0115954	5.31932	0.0230238	0.879395	0.0407685	0.0225153	0.136429	0.885802
Ino80c	-0.0204975	3.52886	0.02352	0.878112	0.0930537	3.52886	0.479872	0.48848	0.0125797	0.0644711	0.882633	0.509713
Inpp4b	0.496149	3.57627	11.6425	0.000644608	-0.112719	3.57627	0.595441	0.440323	-0.169681	-0.0750331	0.00103717	0.462891
Inpp5a	0.0382242	2.83142	0.0561307	0.812719	0.182035	2.83142	1.25372	0.262843	-0.0202849	0.0694698	0.820634	0.285421
Inpp5f	0.0167101	3.96413	0.0260952	0.871668	-0.0291585	3.96413	0.0791366	0.778471	-0.00806655	-0.0033384	0.876301	0.790621
Inpp5k	0.346026	3.68014	11.861	0.000573211	0.090087	3.68014	0.802452	0.370361	-0.119328	-0.0500541	0.000927783	0.392792
Insc	-0.0154348	6.69141	0.049327	0.824238	-0.0614599	6.69141	0.782194	0.376471	0.00333183	0.010749	0.831261	0.398866
Insig2	-1.44284	9.07671	1778.96	0	-0.0525549	9.07671	2.4264	0.119307	0.461077	-0.0183388	0	0.137032
Ints3	0.0135839	3.28498	0.0146163	0.903772	0.119243	3.28498	1.12629	0.288568	-0.0101427	-0.00882993	0.907943	0.311188
Ints7	0.178559	3.92442	2.97552	0.0845332	-0.10087	3.92442	0.950297	0.329644	-0.0657776	-0.0402622	0.0990135	0.352768
Invs	-0.853255	4.27934	72.7893	1.44258e-17	0.0730723	4.27934	0.53527	0.4644	0.284565	-0.0227751	0	0.486045
Ipmk	0.061034	6.31153	1.5276	0.216473	0.0177989	6.31153	0.129855	0.718582	-0.0219607	-0.0272535	0.237889	0.732195
Ipo11	-7.00976	2.38899	361.346	1.43373e-80	0.768709	2.38899	4.768	0.0289935	0.990476	0.00952381	0	0.0367507
Ipo5	-0.198627	6.8946	28.7439	8.26115e-08	-0.0205038	6.8946	0.306289	0.579966	0.0683068	-0.00433741	0	0.598375
Ipo7	-0.0618326	6.81532	1.7517	0.185663	-0.00644957	6.81532	0.0190545	0.89021	0.020876	0.0295686	0.205838	0.895995
Ipo9	0.0491859	5.58076	0.907544	0.340767	0.0668208	5.58076	1.67495	0.195597	-0.0163047	0.0159376	0.364274	0.217988
Ipp	-0.18111	3.15311	1.27885	0.258113	0.111412	3.15311	0.484116	0.486564	0.0619921	0.0358876	0.280551	0.507825
Iqcc	-0.54338	5.5584	84.7475	3.39011e-20	-0.0525222	5.5584	0.791003	0.373797	0.186053	-0.0230981	0	0.396366
Iqcg	-0.435711	2.86393	6.89051	0.00866548	-0.406945	2.86393	6.02392	0.0141132	0.139452	-0.0148007	0.0115953	0.0188028
Iqgap1	-0.0102443	5.65258	0.0283947	0.866184	0.0315654	5.65258	0.270667	0.602885	-0.00179953	0.00437505	0.871152	0.620642
Iqgap2	-0.0869222	7.46515	4.67436	0.030616	-0.0507669	7.46515	1.59454	0.206678	0.0298572	-0.0122803	0.0383308	0.228948
Iqsec1	0.704136	5.56225	119.31	8.95794e-28	-0.0996495	5.56225	2.39384	0.121814	-0.236711	0.00868297	0	0.139727
Irak2	0.60386	4.97484	59.0409	1.54431e-14	0.103266	4.97484	1.72922	0.18851	-0.203476	0.0374429	0	0.211016
Irak4	-0.193528	4.00302	4.48363	0.034221	0.122545	4.00302	1.79748	0.180018	0.0633257	0.0215886	0.0424147	0.202253
Ireb2	0.132945	4.45633	3.5278	0.060348	0.0323537	4.45633	0.209059	0.647506	-0.0459473	-0.00299544	0.0723792	0.663802
Irf2	0.153762	4.93344	4.91781	0.0265811	-0.0465348	4.93344	0.450226	0.502227	-0.0550667	-0.0342922	0.0334691	0.523148
Irf3	-0.315638	5.79576	39.3275	3.58352e-10	-0.0211817	5.79576	0.177254	0.673744	0.107471	-0.014752	0	0.689245
Irf6	-0.224461	6.06091	16.0434	6.19063e-05	-0.0421827	6.06091	0.56673	0.451561	0.0771481	-0.00486352	0.000125595	0.473655
Irgm2	0.543856	6.29394	92.9802	5.28201e-22	0.0134991	6.29394	0.0573973	0.810658	-0.18392	-0.016693	0	0.821019
Irs1	-1.30605	3.96496	164.5	1.17619e-37	-0.167067	3.96496	2.68683	0.101181	0.417458	-0.0304536	0	0.117334
Isca1	3.683	5.36348	1450.2	0	0.152458	5.36348	2.39638	0.121617	-0.852858	0.0236755	0	0.1395
Isg15	0.941828	3.47332	71.8394	2.33449e-17	0.0777412	3.47332	0.48454	0.486373	-0.317855	-0.0144141	0	0.507594
Isg20l2	0.299447	4.50816	11.9944	0.000533611	-0.0249061	4.50816	0.0828669	0.773449	-0.0989882	-0.0410782	0.00089132	0.785528
Isoc1	0.493448	7.1056	167.273	2.91546e-38	0.0462782	7.1056	1.47303	0.224868	-0.1692	0.017399	0	0.247195
Isoc2a	0.307657	6.46758	40.5645	1.90233e-10	0.00437838	6.46758	0.00823329	0.927701	-0.106232	0.036601	0	0.931101
Ispd	0.254711	3.18842	2.80638	0.09389	0.0601549	3.18842	0.156514	0.692387	-0.0848243	0.00330641	0.109065	0.707141
Isy1	-0.0156368	3.60198	0.0230046	0.879445	-0.0177099	3.60198	0.029495	0.863641	0.00926234	-0.028134	0.883958	0.870751
Itfg1	0.00508084	5.27085	0.00695767	0.933523	0.0381516	5.27085	0.391719	0.531397	-0.0025644	0.00223681	0.936712	0.551293
Itfg2	0.0897361	3.3267	0.481751	0.48763	-0.0643613	3.3267	0.247619	0.618757	-0.0297157	-0.0319696	0.508863	0.635973
Itfg3	0.14437	7.26123	16.8054	4.14149e-05	0.0225025	7.26123	0.408343	0.522812	-0.0500638	-0.00221785	8.9132e-05	0.542984
Itga1	-0.00598355	5.58727	0.00635983	0.936437	-0.0616827	5.58727	0.674771	0.411393	0.00315594	-0.00387096	0.939645	0.433996
Itga4	-0.240495	3.66062	2.45066	0.117475	-0.297495	3.66062	3.74707	0.0529001	0.0729315	-0.0259255	0.134569	0.064098
Itga6	2.51036	4.72533	343.432	1.14137e-76	0.0333834	4.72533	0.0651664	0.798509	-0.689491	-0.00417886	0	0.809509
Itga7	0.139572	5.1084	2.73455	0.0981995	-0.0637856	5.1084	0.571577	0.449633	-0.0494437	-0.0662113	0.113716	0.471626
Itga9	0.265242	4.11287	5.68696	0.0170914	0.137294	4.11287	1.52195	0.217325	-0.0946044	0.0425968	0.0220723	0.239514
Itgal	0.217477	5.35093	13.2967	0.000265867	-0.0886184	5.35093	2.20681	0.137402	-0.0760551	-0.0298973	0.000449711	0.156921
Itgav	-0.133742	6.60263	9.64037	0.00190347	-0.0339394	6.60263	0.620839	0.430736	0.0456354	-0.00176713	0.00283197	0.453269
Itgb1	-0.106905	6.9748	6.55251	0.0104736	-0.0196803	6.9748	0.22213	0.637422	0.0360977	0.0069295	0.0140829	0.654225
Itgb3bp	0.35509	7.01609	78.0829	9.88061e-19	-0.0302545	7.01609	0.567324	0.451324	-0.122557	-0.000387116	0	0.473396
Itgb5	-0.035976	7.76221	0.82237	0.364488	0.0414275	7.76221	1.09051	0.296358	0.0121514	-0.0188517	0.387319	0.319178
Itm2b	-0.056792	9.53942	4.32842	0.037481	0.000682701	9.53942	0.000626206	0.980036	0.0190083	0.012733	0.0464135	0.981064
Itm2c	0.0639885	5.71501	1.13607	0.286484	0.0113942	5.71501	0.0360584	0.849395	-0.0215329	-0.0059116	0.309948	0.857608
Itpk1	0.109277	2.18246	0.373704	0.540992	-0.126224	2.18246	0.500267	0.479383	-0.0346931	0.0121131	0.56013	0.500715
Itpkb	-0.00237218	4.83376	0.00108995	0.973663	0.0127052	4.83376	0.0312916	0.859591	-6.52925e-05	-0.0173169	0.975015	0.867023
Itpr1	-0.0883604	6.36372	2.22774	0.135552	-0.0453638	6.36372	0.587122	0.443534	0.0310195	-0.03808	0.153595	0.465893
Itpr2	-0.314549	8.54499	121.341	3.2181e-28	0.0339732	8.54499	1.4168	0.23393	0.107809	0.00337019	0	0.256096
Itpr3	0.139738	4.3722	1.82247	0.177019	-0.19559	4.3722	3.57456	0.0586709	-0.0451467	-0.0712188	0.196658	0.0704021
Itpripl1	-1.00821	3.37351	48.679	3.01472e-12	-0.00882402	3.37351	0.00387133	0.950388	0.325537	0.00403496	0	0.953108
Itsn2	-0.659257	4.9896	61.9444	3.53292e-15	0.0763755	4.9896	0.833118	0.361372	0.219243	0.0578854	0	0.384017
Ivd	-0.584205	8.99609	439.419	1.44871e-97	-0.00682591	8.99609	0.0602161	0.806155	0.199345	-0.00447126	0	0.816676
Ivns1abp	0.111836	7.57164	8.93252	0.00280138	-0.00881154	7.57164	0.0554755	0.813796	-0.0392726	0.0117059	0.00406361	0.823843
Iws1	0.426026	4.85213	45.5615	1.47918e-11	0.00891379	4.85213	0.0199949	0.887551	-0.148412	0.00120287	0	0.893402
Jag1	-0.596092	2.7972	9.85751	0.0016914	-0.00677718	2.7972	0.00103329	0.974357	0.194599	0.000806189	0.00254026	0.975537
Jagn1	0.207111	4.54062	8.49532	0.0035606	-0.0045246	4.54062	0.00410446	0.948918	-0.0703633	-0.0008797	0.00503596	0.95169
Jak1	-0.0888464	7.42521	5.09229	0.0240325	0.034661	7.42521	0.775022	0.378668	0.0306786	0.00313073	0.0303089	0.40109
Jak2	-0.140208	5.17955	3.60354	0.0576568	-0.0100723	5.17955	0.0185981	0.891525	0.0457136	0.00414894	0.0693001	0.897239
Jam2	0.290835	3.82555	7.80006	0.00522445	-0.0776209	3.82555	0.555225	0.456191	-0.0998814	-0.0350752	0.00720754	0.478003
Jarid2	-1.56495	3.93742	83.6493	5.90824e-20	0.00926369	3.93742	0.00300794	0.956262	0.464698	0.0818879	0	0.958578
Jkamp	0.28061	6.40536	28.8611	7.77608e-08	0.030232	6.40536	0.335066	0.562691	-0.0961621	0.0122568	0	0.581898
Jmjd1c	-0.16898	7.51073	27.5341	1.54352e-07	-0.0257231	7.51073	0.638181	0.42437	0.0585053	-0.0123134	0	0.446916
Jmjd4	0.0220871	3.17803	0.0302421	0.861942	-0.113402	3.17803	0.786397	0.375192	-0.00962745	-0.0512842	0.867015	0.397585
Jmjd6	0.195618	3.4498	2.81243	0.0935366	-0.019195	3.4498	0.0275402	0.868194	-0.0695168	0.00495255	0.108648	0.874936
Jmy	0.0924578	5.26553	2.33767	0.126278	0.0249341	5.26553	0.170036	0.68008	-0.0316579	-0.0114591	0.143827	0.695444
Josd2	1.10404	6.23136	358.912	4.85754e-80	-0.126548	6.23136	4.74885	0.0293179	-0.362564	-0.0153954	0	0.0370789
Jtb	-0.111941	6.55223	6.6693	0.00980876	-0.0516986	6.55223	1.42219	0.233043	0.0392879	-0.026617	0.0131105	0.25514
Junb	0.182265	6.17553	10.5563	0.00115793	-0.00547472	6.17553	0.00947407	0.92246	-0.0630693	0.0143807	0.00182721	0.926085
Jup	0.093232	5.40078	1.49468	0.221492	0.115612	5.40078	2.29962	0.129406	-0.0303283	0.0442288	0.24301	0.147959
Kalrn	0.0639837	6.45805	0.752905	0.385558	0.0639214	6.45805	0.75108	0.386135	-0.0227987	0.0149601	0.408058	0.408593
Kank1	0.0566701	5.42665	0.754774	0.384969	-0.0352304	5.42665	0.291571	0.589216	-0.0202581	0.0294734	0.407491	0.607378
Kank3	-0.384368	2.86641	5.17712	0.0228862	-0.155595	2.86641	0.857021	0.354574	0.11542	-0.030935	0.0289355	0.377413
Kansl1l	-0.162499	2.99306	1.5212	0.217437	-0.0627548	2.99306	0.225822	0.634639	0.0634415	-0.0382036	0.238939	0.65153
Kars	-0.188753	6.38616	14.1182	0.000171676	-0.00979689	6.38616	0.0380503	0.845342	0.0638738	-0.020828	0.000291705	0.85371
Kat5	0.0844316	3.33138	0.289582	0.590489	0.0451611	3.33138	0.0832232	0.772976	-0.0241786	-0.0673619	0.607317	0.785091
Kat6b	0.258627	3.66654	3.75073	0.0527846	0.00178324	3.66654	0.000185116	0.989145	-0.0869687	0.0351867	0.0639887	0.989701
Katnal1	-0.90704	3.31842	35.1093	3.1171e-09	-0.0931752	3.31842	0.366924	0.544686	0.294924	0.0387998	0	0.564084
Katnb1	0.0126685	3.25267	0.00905553	0.924187	0.0824362	3.25267	0.387052	0.533853	-0.0042455	0.000708227	0.927588	0.553769
Kbtbd4	-0.419689	2.43821	7.14582	0.0075139	-0.185659	2.43821	1.39793	0.237071	0.146417	-0.00714973	0.0102097	0.259155
Kbtbd7	-0.122225	3.30603	1.23671	0.266107	-0.0903321	3.30603	0.675559	0.41112	0.0430706	0.0361311	0.2888	0.433692
Kcnj2	-0.145929	2.96878	1.42913	0.231906	-0.0485987	2.96878	0.156852	0.692072	0.0570832	-0.0335389	0.253998	0.706857
Kcnj8	0.357077	4.95618	23.997	9.64858e-07	0.0215957	4.95618	0.0880437	0.766679	-0.122589	-0.00712179	4.05145e-06	0.779123
Kcnk10	0.267775	3.34989	4.94671	0.0261403	0.222362	3.34989	3.40882	0.0648489	-0.0922167	0.0343401	0.0328856	0.0773544
Kcnn2	0.718478	3.11587	20.8356	5.00438e-06	-0.0207464	3.11587	0.0187902	0.89097	-0.238718	-0.0460984	4.05145e-06	0.896635
Kctd10	-0.175126	4.4471	4.9742	0.0257281	-0.0319763	4.4471	0.165824	0.68385	0.062437	0.00978831	0.0323468	0.699086
Kctd11	0.312097	2.30358	4.12489	0.0422568	-0.119726	2.30358	0.604098	0.437019	-0.107069	0.0275509	0.0519437	0.459625
Kctd2	0.445945	4.86243	52.13	5.19459e-13	-0.0896407	4.86243	2.10228	0.147079	-0.155083	0.00420175	0	0.167256
Kctd3	-0.348219	4.65094	15.7697	7.15392e-05	0.061166	4.65094	0.486366	0.485553	0.118185	0.0115058	0.000137749	0.506727
Kdm1a	-0.134754	5.2766	3.74885	0.0528438	0.0596156	5.2766	0.733216	0.391843	0.0481478	0.0238465	0.0640899	0.414334
Kdm1b	-0.180094	4.98652	8.5267	0.00349974	-0.0565526	4.98652	0.840436	0.359272	0.064438	-0.0062978	0.00495898	0.381991
Kdm2b	0.117829	3.83725	0.833874	0.361155	-0.0844863	3.83725	0.428265	0.512842	-0.0390717	-0.0103377	0.384236	0.533208
Kdm3b	0.0722129	3.40787	0.386602	0.534091	0.124216	3.40787	1.14134	0.285369	-0.0294436	-0.012501	0.553461	0.308154
Kdm4a	-0.0435957	4.36902	0.167253	0.682564	-0.11821	4.36902	1.22732	0.267928	0.0140575	-0.0265057	0.696056	0.290688
Kdm4c	0.00692495	3.18319	0.00336702	0.953728	-0.106311	3.18319	0.794277	0.37281	-0.00225568	0.0492754	0.956346	0.395317
Kdm5b	0.136094	4.03793	2.35376	0.124981	-0.000727662	4.03793	6.90676e-05	0.993369	-0.045393	0.00327703	0.142429	0.993769
Kdm6b	-0.116256	5.39841	1.93175	0.164567	0.0855966	5.39841	1.04752	0.30608	0.0406593	0.0425397	0.183482	0.329371
Kdr	-0.155589	5.86089	7.18457	0.00735331	0.0262385	5.86089	0.204308	0.651266	0.0542578	-0.0311632	0.0100192	0.667752
Kdsr	0.025611	4.74875	0.126237	0.722366	0.00348622	4.74875	0.00233734	0.96144	-0.0059418	0.0124389	0.734156	0.963468
Khdrbs1	0.763294	4.52242	118.1	1.64832e-27	-0.0471847	4.52242	0.447741	0.503409	-0.254237	-0.00782492	0	0.524185
Kidins220	0.354449	7.58017	78.7301	7.1204e-19	-0.0140414	7.58017	0.123695	0.725061	-0.122005	-0.0147008	0	0.738394
Kif16b	-0.335079	4.75206	8.12111	0.00437527	-0.126039	4.75206	1.1519	0.283153	0.108811	-0.0434209	0.00611769	0.305877
Kif1b	-0.000251023	6.62199	3.17279e-05	0.995506	0.00278715	6.62199	0.00386076	0.950455	-0.000813374	0.0012571	0.995791	0.95319
Kif1c	0.263374	9.0908	79.5193	4.77544e-19	-0.0293778	9.0908	0.990369	0.319652	-0.0912622	-0.00368959	0	0.342631
Kif20a	0.269016	2.88679	4.54716	0.0329734	0.0408937	2.88679	0.10504	0.745863	-0.0871159	0.0264841	0.0410412	0.758546
Kif21a	-0.0085325	6.68751	0.0327553	0.85638	-0.0396476	6.68751	0.707773	0.400184	0.00291451	-0.00733347	0.861773	0.422749
Kif21b	0.00260683	3.60381	0.000233654	0.987804	-0.0357748	3.60381	0.0530985	0.817757	0.0102769	-0.0822274	0.988397	0.827712
Kif26a	0.192523	2.96319	1.48978	0.222251	-0.175425	2.96319	1.2414	0.265202	-0.0633805	-0.0901612	0.243865	0.28788
Kif3a	0.230187	2.56461	0.702348	0.401996	-0.0754352	2.56461	0.0750874	0.784069	-0.0741129	0.0597435	0.424487	0.795961
Kif5b	0.586571	8.43191	313.929	3.04327e-70	0.00109646	8.43191	0.00109706	0.973577	-0.200191	-0.00437192	0	0.974869
Kifc2	0.122981	2.5728	0.704656	0.401223	0.0593826	2.5728	0.163344	0.686096	-0.0383663	0.0542638	0.423786	0.701226
Kifc3	-0.146164	5.40945	5.06966	0.0243482	-0.0717908	5.40945	1.22266	0.26884	0.0491915	-0.00749587	0.0306736	0.291514
Kitl	-1.57747	3.91033	188.278	7.55412e-43	-0.142384	3.91033	1.53099	0.215963	0.49127	-0.00192215	0	0.238197
Klc1	0.0447538	4.64523	0.311954	0.576484	-0.0610554	4.64523	0.581417	0.445757	-0.0152125	-0.0309834	0.593943	0.467975
Klc2	0.012978	3.18549	0.00744291	0.93125	0.12446	3.18549	0.690205	0.406095	-0.00843196	-0.0028787	0.934561	0.428802
Klc3	0.205955	2.44695	1.8387	0.175104	-0.0442108	2.44695	0.0837693	0.772253	-0.0601675	-0.0472548	0.194668	0.784471
Klf1	2.24217	2.38706	97.4598	5.49597e-23	-0.0792926	2.38706	0.103077	0.748167	-0.63858	0.0607716	0	0.760899
Klf11	-0.0353172	4.35937	0.177268	0.673732	-0.198164	4.35937	5.57835	0.0181838	0.00978696	0.0114621	0.687609	0.0237942
Klf13	0.251142	6.33808	28.6433	8.7015e-08	-0.0206721	6.33808	0.193817	0.659759	-0.0887839	-0.0192069	0	0.676078
Klf3	-0.0402979	3.37774	0.130411	0.718007	-0.0765967	3.37774	0.473065	0.491581	0.00872452	0.00497456	0.729841	0.512797
Klf6	0.130811	5.48018	3.93687	0.0472386	-0.0617968	5.48018	0.878315	0.348663	-0.0498638	0.00152055	0.0577494	0.371595
Klf7	0.14683	2.80698	0.902319	0.342161	-0.0392321	2.80698	0.0650086	0.798748	-0.0570173	0.00488149	0.365603	0.80974
Klf9	0.221567	7.75787	52.182	5.0588e-13	-0.026368	7.75787	0.73913	0.38994	-0.0775636	0.00246868	0	0.41262
Klhdc2	0.808573	6.02696	42.7799	6.12596e-11	-0.18799	6.02696	2.3421	0.12592	-0.266311	-0.0302228	0	0.144244
Klhdc4	0.107517	6.00143	3.65935	0.0557555	0.0394313	6.00143	0.492333	0.482889	-0.038882	0.0234975	0.0672298	0.504211
Klhdc8a	-0.201253	2.37343	1.52457	0.216929	-0.135054	2.37343	0.687042	0.407172	0.0666098	0.0923607	0.238379	0.429839
Klhl17	0.0851885	2.84228	0.433986	0.510039	0.0782842	2.84228	0.365708	0.545353	-0.0284448	0.0237665	0.530246	0.56472
Klhl20	-0.333681	4.35959	21.9411	2.81143e-06	0.131327	4.35959	3.39503	0.065393	0.115885	0.0200907	4.05145e-06	0.0779945
Klhl25	0.468073	4.35185	30.1727	3.95239e-08	-0.0888586	4.35185	1.08446	0.297702	-0.165863	-0.00586899	0	0.320519
Klhl28	0.415502	4.04945	19.5839	9.6278e-06	-0.0513548	4.04945	0.299525	0.58418	-0.141341	-0.0545798	1.62058e-05	0.602544
Klhl3	-0.48893	3.45131	4.70971	0.0299927	0.109987	3.45131	0.242458	0.622437	0.138681	0.0220505	0.0375691	0.639506
Klhl42	-0.471438	6.57257	97.5558	5.23605e-23	0.0274226	6.57257	0.330968	0.565089	0.160993	-0.000417179	0	0.584378
Klra2	0.237859	3.91345	4.26891	0.0388158	-0.0940753	3.91345	0.668718	0.413499	-0.0941496	-0.0755119	0.0479125	0.436111
Kmo	0.168007	3.67179	3.56432	0.059034	-0.165014	3.67179	3.44036	0.063622	-0.0543585	-0.0632764	0.070864	0.075904
Kng1	-2.39357	11.6444	2731.92	0	0.0399599	11.6444	0.839097	0.359655	0.676994	0.0288037	0	0.38236
Kng2	-0.324946	9.24642	144.67	2.53522e-33	0.0185998	9.24642	0.474625	0.490867	0.111462	0.00667739	0	0.512031
Kpna1	0.0790013	6.73007	4.19878	0.040453	-0.0761941	6.73007	3.90554	0.0481272	-0.0284992	-0.0116361	0.0498774	0.0584503
Kpna2	0.0303674	6.71871	0.275537	0.599641	-0.0229856	6.71871	0.1579	0.691097	-0.00998228	-0.0207527	0.616109	0.705998
Kpna4	-0.134094	6.29629	6.32623	0.0118965	-0.0406443	6.29629	0.581015	0.445915	0.0453954	-0.00217481	0.0158007	0.468121
Kpna6	0.131074	6.29738	7.7117	0.00548641	0.0477001	6.29738	1.02109	0.312261	-0.045088	0.0103627	0.00750734	0.335262
Kpnb1	2.90369	6.82343	1458.44	0	-0.0613542	6.82343	0.701224	0.402373	-0.7612	0.0175766	0	0.42507
Kras	-0.0917369	5.46283	3.29758	0.0693821	0.00908827	5.46283	0.0323417	0.85728	0.0328077	0.0103871	0.0824228	0.864831
Krit1	0.0254071	4.79349	0.115967	0.733451	-0.0241426	4.79349	0.104758	0.746193	-0.00956396	-0.0311927	0.744568	0.758853
Krr1	-0.00592169	5.94849	0.0106702	0.917728	0.0421403	5.94849	0.541152	0.461956	0.00130104	-0.00195418	0.920932	0.483752
Kynu	-0.393241	9.87626	194.046	4.16059e-44	-0.00657471	9.87626	0.0543641	0.815636	0.134557	0.00211203	0	0.825565
L2hgdh	0.283837	4.89569	22.006	2.71795e-06	0.00730704	4.89569	0.0144583	0.904291	-0.0983856	0.0264217	4.05145e-06	0.909203
L3hypdh	-0.212951	5.08539	8.12618	0.00436305	0.00126202	5.08539	0.000293293	0.986336	0.0742018	-0.00202054	0.00607313	0.986914
L3mbtl2	0.116942	3.83043	1.43012	0.231745	0.164288	3.83043	2.82234	0.0929608	-0.0368003	0.0198172	0.253807	0.108441
Lactb	-0.24736	4.8463	13.9531	0.000187428	-0.0815625	4.8463	1.51575	0.218264	0.0863192	-0.0366541	0.000328168	0.240506
Lama1	-0.441733	5.71958	54.5644	1.50437e-13	-0.0739221	5.71958	1.52891	0.216275	0.151077	-0.0314253	0	0.238456
Lama2	-0.505847	3.57999	17.4612	2.93231e-05	-0.0074492	3.57999	0.00359924	0.952161	0.168429	0.00602141	7.29262e-05	0.954701
Lamb1	-0.14787	4.36249	2.04402	0.152806	-0.202308	4.36249	3.82424	0.0505162	0.0466047	0.0238242	0.171652	0.0612944
Lamc1	0.199638	6.35678	25.414	4.62544e-07	0.0148611	6.35678	0.140826	0.707461	-0.0684623	-0.00745502	4.05145e-06	0.721702
Lamp1	-0.128192	11.0626	24.2984	8.2508e-07	0.0353573	11.0626	1.84899	0.1739	0.0439556	0.013041	4.05145e-06	0.195892
Lamtor3	-7.72327	5.28878	271.857	4.46786e-61	-0.498763	5.28878	1.42735	0.232197	0.984206	-0.00145449	0	0.254289
Lamtor5	-0.119592	6.05544	4.32721	0.0375078	-0.023489	6.05544	0.166827	0.682947	0.0410584	0.0221755	0.0464621	0.698219
Lancl1	-0.0463517	5.38226	0.46608	0.494796	-0.0198518	5.38226	0.0855161	0.769957	0.0149168	0.0170729	0.515876	0.782303
Larp1	1.70101	2.30214	86.3861	1.48021e-20	-0.226225	2.30214	1.44384	0.22952	-0.524089	-0.0690275	0	0.251701
Larp1b	9.65491	4.14158	1657.99	0	0.0282235	4.14158	4.96462e-11	0.999994	-1	0	0	0.999733
Larp4	0.959271	5.94081	309.572	2.7075e-69	-0.00545401	5.94081	0.0100398	0.920186	-0.320558	0.0177966	0	0.923752
Larp4b	0.112278	7.73033	12.2909	0.000455167	-0.0136392	7.73033	0.181415	0.67016	-0.0396122	0.00521584	0.000769776	0.685708
Larp7	0.314064	4.81756	13.2916	0.000266591	0.165796	4.81756	3.70388	0.0542861	-0.106679	0.00406329	0.000453763	0.0656011
Lars	-0.186314	6.12865	11.3252	0.00076464	-0.0136097	6.12865	0.0604474	0.80579	0.0634379	0.0177782	0.00122759	0.816299
Lbp	-0.161268	8.59172	31.7859	1.72142e-08	-0.000217319	8.59172	5.84781e-05	0.993899	0.0546839	-0.00614732	0	0.994267
Lbr	0.534712	2.70788	7.34268	0.00673364	0.171847	2.70788	0.766777	0.381216	-0.176089	0.0123698	0.0091968	0.403614
Lclat1	-8.18363	3.61327	1128.45	2.16853e-247	-0.938845	3.61327	6.75765	0.00933466	0.992899	-0.00344396	0	0.0125717
Lcmt1	0.234264	4.67544	7.58119	0.00589805	0.102239	4.67544	1.44292	0.229668	-0.0803851	-0.00316274	0.00802188	0.251855
Lcmt2	-0.0980198	4.65525	1.98318	0.159056	-0.0318908	4.65525	0.209724	0.646984	0.0324063	-0.0183354	0.178146	0.663324
Ldb2	-0.137351	2.68096	0.742561	0.388842	-0.307948	2.68096	3.69176	0.0546819	0.0478388	-0.135902	0.411478	0.0660184
Ldha	0.0440397	8.27993	2.21483	0.13669	0.0214517	8.27993	0.525496	0.468507	-0.0156885	-0.00175485	0.154717	0.490222
Ldhb	0.710545	3.54952	25.0246	5.66021e-07	0.178822	3.54952	1.58769	0.207656	-0.226113	0.0975494	4.05145e-06	0.229912
Ldhd	-0.172579	8.20499	16.0653	6.11938e-05	-0.00658862	8.20499	0.0233818	0.878468	0.0598787	-0.00197498	0.000121544	0.884866
Ldlrad3	0.894426	3.65206	53.3407	2.80432e-13	-0.0220793	3.65206	0.0335259	0.854719	-0.294486	-0.0214686	0	0.862534
Ldlrad4	0.253024	3.04912	2.35219	0.125107	0.00038304	3.04912	5.41291e-07	0.999413	-0.0795924	0.0128619	0.142554	0.999392
Ldlrap1	-0.326032	5.83123	36.3356	1.66099e-09	0.056016	5.83123	1.07284	0.300304	0.113075	0.00383874	0	0.323371
Leap2	-0.20387	3.41994	2.55829	0.109717	-0.0317097	3.41994	0.0622212	0.803019	0.0735907	0.0130715	0.126077	0.813747
Lect2	-0.25165	2.88545	2.20644	0.137436	0.0590669	2.88545	0.121118	0.727825	0.0775441	-0.00310014	0.155442	0.741108
Lemd2	-0.123825	5.48147	4.73556	0.0295452	-0.0137037	5.48147	0.0580043	0.809678	0.0422698	-0.021704	0.0370303	0.819998
Leng8	0.0390389	3.75396	0.110558	0.73951	-0.0982504	3.75396	0.699078	0.403094	-0.0139753	0.0473699	0.750293	0.425873
Lepr	-0.311952	4.35736	5.34287	0.0208072	-0.0676864	4.35736	0.252344	0.61543	0.127528	-0.0265893	0.0265654	0.632574
Lepre1	-0.0769248	2.88524	0.182666	0.669092	-0.197293	2.88524	1.22528	0.268327	0.0234688	0.0404283	0.68312	0.29106
Leprel1	-4.56062e-05	2.42905	4.46762e-06	0.998314	-0.0954478	2.42905	0.260028	0.610101	0.00477275	-0.0669106	0.998594	0.627416
Leprot	-0.173713	5.46335	8.02515	0.00461321	-0.0251905	5.46335	0.168778	0.6812	0.0573333	-0.00289627	0.0064013	0.696522
Letmd1	0.00178148	4.77534	0.000501288	0.982137	0.132604	4.77534	2.81216	0.0935521	0.00118514	-0.00151371	0.983053	0.108976
Lgals3bp	-0.0740871	4.43455	0.814795	0.366706	0.0675585	4.43455	0.676824	0.410683	0.0271291	-0.0282827	0.389401	0.433283
Lgals4	-0.623315	2.74249	20.4175	6.22577e-06	-0.0530888	2.74249	0.149769	0.698756	0.208068	-0.0346433	8.10291e-06	0.713339
Lgals9	0.084184	8.41581	9.06785	0.00260143	0.00594406	8.41581	0.0452079	0.831622	-0.0295585	0.00161561	0.00380026	0.840656
Lgalsl	-0.11743	4.45432	1.9645	0.161033	-0.0724427	4.45432	0.747703	0.387205	0.0425699	-0.0338007	0.180051	0.409695
Lgmn	0.375802	4.94566	12.2392	0.00046797	0.0296414	4.94566	0.0765115	0.782082	-0.124317	0.0216492	0.000802188	0.794028
Lgr4	-0.0719408	7.1836	3.59762	0.0578624	-0.0191963	7.1836	0.256175	0.61276	0.0242663	-0.000839584	0.0695067	0.630123
Lgr5	-0.0906659	4.56829	1.04206	0.307342	0.0658762	4.56829	0.549794	0.458402	0.036245	0.0211705	0.330558	0.480117
Lhfp	0.597048	4.65511	64.8856	7.93761e-16	-0.11741	4.65511	2.50967	0.11315	-0.204889	0.0286776	0	0.130129
Lilra5	-0.334333	3.99166	8.99735	0.00270372	-0.0729113	3.99166	0.427555	0.513191	0.115927	-0.0752455	0.00395422	0.53358
Lilrb3	-0.461218	3.5783	12.7205	0.000361673	-0.273261	3.5783	4.47403	0.0344138	0.163411	-0.138023	0.000611769	0.0428158
Lilrb4	2.26406	4.15113	201.688	8.94072e-46	-0.184971	4.15113	1.38097	0.239936	-0.648901	0.00574478	0	0.262036
Lima1	0.314878	6.668	53.0014	3.33316e-13	-0.0371933	6.668	0.739834	0.389714	-0.109404	0.00669569	0	0.412365
Limd2	-6.48098	5.72863	1934.82	0	-0.196725	5.72863	1.39874	0.236935	0.977526	-0.00483947	0	0.259026
Limk1	0.00832038	2.87941	0.00153037	0.968795	0.469054	2.87941	5.33848	0.0208597	-0.0153208	0.158637	0.97021	0.027169
Lims1	0.931285	3.85769	105.793	8.18646e-25	-0.111888	3.85769	1.51484	0.218403	-0.308635	0.0113858	0	0.240612
Lims2	-0.214749	7.23704	27.7498	1.38064e-07	-0.0142147	7.23704	0.12165	0.727252	0.0740836	-0.00832239	0	0.740464
Lin37	-0.144781	4.56482	2.36964	0.123716	-0.0131563	4.56482	0.0195123	0.888908	0.048788	0.0273842	0.141072	0.894727
Lin7a	0.824909	2.57344	15.9946	6.35249e-05	0.139327	2.57344	0.4603	0.497484	-0.246656	0.0922351	0.000129647	0.518513
Lin7c	1.50969	5.88452	726.043	6.49412e-160	-0.00193637	5.88452	0.00118192	0.972575	-0.480052	-0.000857492	0	0.973905
Lipa	-0.217654	10.4646	71.8312	2.34416e-17	0.00118355	10.4646	0.00212644	0.96322	0.0746644	0.00178736	0	0.965097
Lipe	0.276431	2.79162	3.87941	0.0488817	-0.245685	2.79162	3.06656	0.0799184	-0.0885881	-0.00180046	0.0595847	0.0941922
Lipg	0.0558168	5.65211	1.2078	0.271769	0.0317582	5.65211	0.391228	0.531654	-0.0195308	0.0112054	0.294561	0.551601
Llgl2	0.00273392	6.77031	0.00446094	0.946749	-0.018572	6.77031	0.206107	0.649836	-0.00191973	-0.00254894	0.949677	0.666229
Lman1	-0.311065	9.31139	102.573	4.15748e-24	-0.00207429	9.31139	0.00456697	0.946121	0.107015	-0.0123175	0	0.949162
Lman2	-0.449427	5.90145	73.5003	1.00619e-17	-0.0242313	5.90145	0.213513	0.644028	0.153375	-0.0185368	0	0.66031
Lmbr1l	-0.0520072	4.27645	0.288874	0.590943	-0.0111977	4.27645	0.0134815	0.907565	0.0181206	-0.0217956	0.60775	0.912104
Lmln	0.0975154	2.90741	0.447548	0.503502	-0.0259919	2.90741	0.0320453	0.857928	-0.0282433	0.0813216	0.524153	0.865512
Lnpep	0.732773	5.47083	173.16	1.51053e-39	0.0115645	5.47083	0.0431245	0.835491	-0.248225	-0.00264825	0	0.844355
Lnx2	0.0958308	5.44615	2.75186	0.0971414	0.0354818	5.44615	0.377105	0.539157	-0.0319068	-0.0189703	0.112513	0.558878
Loh12cr1	0.517026	4.39279	44.5884	2.43126e-11	-0.0588286	4.39279	0.576808	0.447566	-0.174676	0.0129064	0	0.469649
Loxl3	0.412116	3.24678	9.6305	0.00191372	0.107545	3.24678	0.656512	0.417794	-0.141416	0.00631685	0.00284007	0.440215
Lpar6	0.257999	5.37539	19.0493	1.27383e-05	-0.0334275	5.37539	0.319829	0.571711	-0.0892288	-0.0434865	2.43087e-05	0.590759
Lpgat1	0.40885	4.32847	24.8704	6.13163e-07	0.173694	4.32847	4.48457	0.0342021	-0.139385	0.0180176	4.05145e-06	0.0425605
Lphn1	-0.359553	4.12242	8.27983	0.0040088	-0.0190322	4.12242	0.0233485	0.878554	0.114934	0.0728054	0.00565988	0.884959
Lphn2	-0.170089	5.53142	0.8031	0.370168	-0.117769	5.53142	0.384964	0.534958	0.0494426	0.0456623	0.392813	0.554883
Lpin1	0.860809	7.69905	446.141	4.98763e-99	-0.0735939	7.69905	3.28198	0.0700444	-0.288111	-0.012887	0	0.0832371
Lpin2	0.253309	8.98518	114.465	1.03057e-26	-0.0116366	8.98518	0.241714	0.622971	-0.0880254	-0.000533824	0	0.640004
Lpp	0.372323	3.734	10.175	0.00142359	0.0818767	3.734	0.492626	0.482758	-0.118478	-0.00116617	0.00220399	0.504086
Lrat	-0.253669	5.62766	24.1849	8.75143e-07	0.10869	5.62766	4.43905	0.0351258	0.0879204	0.00631278	4.05145e-06	0.043622
Lrch3	0.00586864	5.41068	0.00696212	0.933502	0.0373599	5.41068	0.282749	0.594905	-0.000444166	-0.0375339	0.936708	0.612677
Lrch4	-0.00381771	4.23929	0.00161894	0.967905	-0.106225	4.23929	1.27146	0.259493	0.000277688	-0.00516511	0.969424	0.2819
Lrfn3	-0.366614	2.6308	4.4188	0.0355449	-0.0490014	2.6308	0.0791776	0.778415	0.120546	-0.0128401	0.0440393	0.79058
Lrig1	-0.346649	5.44417	39.4789	3.31631e-10	-0.09176	5.44417	2.76412	0.0963998	0.119706	-0.0233121	0	0.111909
Lrig2	0.0188776	4.0254	0.043654	0.834499	-0.178624	4.0254	3.90531	0.0481338	-0.0117163	-0.00352895	0.840567	0.0584544
Lrig3	-0.0142827	4.61141	0.0300434	0.862392	-0.0157493	4.61141	0.0365247	0.848436	0.00106846	0.00269447	0.867404	0.856692
Lrmp	0.591387	4.14872	33.1876	8.36845e-09	0.225428	4.14872	4.82882	0.0279878	-0.199854	0.061443	0	0.0355353
Lrp1	0.13658	11.3423	33.5082	7.0966e-09	0.000685659	11.3423	0.000844865	0.976812	-0.047624	-0.00191759	0	0.977843
Lrp10	0.199344	6.387	14.1677	0.000167213	-0.00229782	6.387	0.00187254	0.965484	-0.069624	0.00821324	0.00027955	0.967147
Lrp12	-0.493013	2.86976	10.6107	0.00112436	0.111936	2.86976	0.550083	0.458284	0.163608	0.0775652	0.00177049	0.479988
Lrp4	0.152785	6.40782	11.9077	0.000559036	-0.067604	6.40782	2.33143	0.126785	-0.0540793	-0.0145926	0.00091968	0.145164
Lrp6	0.0691821	8.97368	6.14581	0.0131724	-0.00730232	8.97368	0.0684785	0.793565	-0.0241298	-0.0086529	0.0174172	0.804671
Lrrc14	-0.546782	3.90802	29.8925	4.56686e-08	0.0198444	3.90802	0.0394486	0.842563	0.182171	0.048386	0	0.851146
Lrrc16a	-0.759313	6.00171	80.0482	3.65396e-19	0.0252559	6.00171	0.089706	0.764551	0.253138	0.0187568	0	0.777178
Lrrc24	0.04932	4.9383	0.489534	0.484135	0.0429327	4.9383	0.370694	0.542626	-0.0213227	0.00176639	0.505488	0.562224
Lrrc28	0.413322	4.72549	30.5854	3.19492e-08	-0.0337983	4.72549	0.204728	0.650931	-0.145225	0.00351852	0	0.667404
Lrrc32	1.01244	3.69222	73.4903	1.01133e-17	-0.128598	3.69222	1.18683	0.275971	-0.333378	-0.0360763	0	0.298584
Lrrc39	0.367305	3.56142	7.88797	0.00497648	0.182852	3.56142	1.95653	0.161885	-0.117505	0.0128211	0.00689963	0.183085
Lrrc47	0.391887	3.13955	6.50392	0.0107637	-0.0102268	3.13955	0.004656	0.945599	-0.125734	-0.0259348	0.0144394	0.948648
Lrrc57	-0.0725913	2.29669	0.187143	0.665305	-0.170903	2.29669	1.02506	0.311323	0.0256418	0.0524471	0.679299	0.334391
Lrrc58	0.331359	3.21235	8.26658	0.00403816	-0.0502998	3.21235	0.189914	0.662988	-0.112782	-0.0261075	0.0057004	0.679064
Lrrc59	-0.11595	8.53929	13.4417	0.000246099	0.0112651	8.53929	0.126901	0.721667	0.0397848	0.0112462	0.000429454	0.73514
Lrrc61	0.938187	5.74101	6.76725	0.00928459	-0.228523	5.74101	0.403893	0.525086	-0.247319	-0.0381144	0.0124177	0.545322
Lrrfip1	-0.178585	6.84369	10.5928	0.00113527	0.0512794	6.84369	0.873373	0.350023	0.062635	-0.0329481	0.00179074	0.373046
Lrrfip2	0.0257052	5.69912	0.164989	0.684604	-0.109459	5.69912	2.99184	0.0836849	-0.00792131	-0.0147085	0.698122	0.0983814
Lrrk1	0.151403	6.09934	8.04111	0.00457275	-0.0485	6.09934	0.825226	0.363657	-0.0533336	0.0098923	0.00635268	0.386302
Lrrk2	-0.280004	3.01	3.36106	0.0667551	-0.0893642	3.01	0.346222	0.556259	0.0918484	0.0221693	0.0794287	0.57578
Lrrn3	-0.00719252	3.27359	0.00370819	0.951443	-0.18138	3.27359	2.3982	0.121475	-0.00489774	-0.049276	0.954202	0.139334
Lrsam1	6.54575	2.22777	447.627	2.36898e-99	-0.0299638	2.22777	0.00428686	0.947797	-0.989321	0.00115526	0	0.950799
Lsg1	0.0880785	4.55579	1.46541	0.226071	0.0375697	4.55579	0.266663	0.605579	-0.0265383	-0.031156	0.247767	0.623154
Lsm11	0.00888412	3.84661	0.0115137	0.91455	-0.00547926	3.84661	0.00439534	0.947141	-0.00282309	0.0111218	0.918019	0.950175
Lsm12	-0.0110201	4.93417	0.0352599	0.851052	-0.0666087	4.93417	1.28819	0.256381	0.00257347	-0.00209415	0.856514	0.27861
Lsm14a	-0.0415712	4.08408	0.117897	0.731326	-0.0588621	4.08408	0.235857	0.627215	0.0167898	-0.0191727	0.742708	0.6441
Lsm14b	-0.171574	4.98548	4.15229	0.0415783	-0.000996673	4.98548	0.000135711	0.990705	0.0577938	-0.00995737	0.0511901	0.99116
Lsm6	-0.232075	5.39971	19.3116	1.11031e-05	0.0741142	5.39971	1.96865	0.160591	0.0796884	-0.02646	1.62058e-05	0.181687
Lsmd1	-0.0992	4.7865	1.60484	0.205219	0.0110703	4.7865	0.0199761	0.887604	0.0347774	-0.0338454	0.22616	0.893455
Lsr	0.19637	8.42285	45.845	1.2799e-11	-0.0334865	8.42285	1.33354	0.248177	-0.0683153	-0.00987329	0	0.270301
Lst1	-0.272142	5.29101	6.6998	0.00964235	-0.0429373	5.29101	0.167132	0.682673	0.0869695	0.0554517	0.0128391	0.698005
Lta	0.738299	4.32293	37.837	7.69092e-10	-0.0962718	4.32293	0.65034	0.419991	-0.241489	0.0744856	0	0.442439
Lta4h	0.204176	5.61335	6.48675	0.0108681	0.0158665	5.61335	0.0391769	0.843099	-0.0699083	0.0350904	0.0145852	0.85164
Ltb	0.524053	3.66554	21.6854	3.21221e-06	-0.106741	3.66554	0.902624	0.342079	-0.178745	0.052726	4.05145e-06	0.365032
Ltbp1	-0.0582544	3.19647	0.189105	0.663662	-0.0622132	3.19647	0.216511	0.641711	0.018101	-0.00389443	0.677776	0.658227
Ltbp3	0.0246684	2.91116	0.0103448	0.918987	-0.226159	2.91116	0.908735	0.34045	-0.00318082	0.0426787	0.922216	0.363395
Ltbp4	-1.37133	3.33529	58.7237	1.81439e-14	0.0623792	3.33529	0.127225	0.721327	0.41283	-0.0464323	0	0.734796
Ltbr	-0.0835603	5.79779	2.82518	0.0927964	0.039287	5.79779	0.624627	0.429333	0.0255776	-0.00361417	0.107825	0.45179
Luc7l	0.153934	2.98952	1.56231	0.211327	0.109021	2.98952	0.78162	0.376646	-0.0603916	-0.0165271	0.232456	0.39904
Luc7l2	0.167428	4.21798	4.56928	0.0325502	0.0338978	4.21798	0.187572	0.664945	-0.0524709	-0.00323545	0.0406199	0.680839
Luc7l3	-0.127071	4.23602	1.81448	0.177972	-0.0780396	4.23602	0.684038	0.4082	0.0401284	0.0107632	0.197614	0.430864
Luzp1	-0.0483738	5.31657	0.700692	0.402551	0.00864221	5.31657	0.0223271	0.88122	0.0152332	-0.0129835	0.425014	0.887459
Ly6g5b	0.713937	3.35579	29.3075	6.17576e-08	-0.0977719	3.35579	0.5548	0.456363	-0.233405	0.0555175	0	0.478181
Ly6g5c	0.773211	3.87627	32.1743	1.40941e-08	-0.107685	3.87627	0.63196	0.426637	-0.250759	0.0602849	0	0.449083
Lypd1	0.434108	4.19932	21.2731	3.98276e-06	-0.0107872	4.19932	0.0131778	0.908608	-0.147449	0.00268012	4.05145e-06	0.913019
Lypla1	-0.0807108	8.1284	5.3262	0.0210072	-0.0221054	8.1284	0.399574	0.527309	0.0274072	-0.00640826	0.0267923	0.547481
Lyrm5	0.172551	6.95628	14.3005	0.000155827	-0.0132317	6.95628	0.0841318	0.771774	-0.0601396	-0.00217927	0.000255242	0.783993
Lyrm9	-1.30581	3.86853	174.35	8.303e-40	0.25337	3.86853	6.51897	0.010673	0.418785	0.0231065	0	0.0145569
Lyve1	0.743512	5.91826	144.893	2.26639e-33	0.0121178	5.91826	0.0386263	0.844191	-0.252448	0.0432497	0	0.852661
Lyz1	-1.77746	4.48874	170.543	5.63022e-39	0.0658685	4.48874	0.240423	0.623901	0.532182	-0.0496279	0	0.640924
Lyz2	-1.28523	7.37171	356.23	1.86406e-79	0.0661973	7.37171	0.962706	0.326506	0.4169	-0.0115203	0	0.349523
Lzic	-0.345479	3.29325	5.80989	0.0159363	-0.0137054	3.29325	0.0089986	0.924425	0.118965	-0.012808	0.0208609	0.927998
Macf1	-0.0716365	5.15272	1.26408	0.26088	0.0416952	5.15272	0.428321	0.512814	0.0241081	-0.023958	0.283379	0.533175
Mad2l1	1.28336	2.79535	63.5686	1.54881e-15	-0.0249599	2.79535	0.0222747	0.881359	-0.410848	0.00476945	0	0.887601
Mad2l2	0.227371	5.45233	11.1006	0.00086301	-0.00321493	5.45233	0.00220564	0.962542	-0.07744	-0.0290964	0.00138155	0.964485
Madd	0.28255	5.11137	17.767	2.49683e-05	-0.0295456	5.11137	0.194378	0.659298	-0.0981294	0.00530088	7.29262e-05	0.675669
Maf	-1.43103	2.32296	51.3325	7.79725e-13	0.276297	2.32296	1.86425	0.172135	0.445731	-0.000349546	0	0.194012
Maf1	-0.0715252	5.08753	1.1351	0.28669	-0.0197055	5.08753	0.0860921	0.769205	0.0250624	0.00248689	0.310195	0.781619
Mafb	-0.270837	6.14044	39.6263	3.07507e-10	-0.0395781	6.14044	0.846586	0.35752	0.0899932	-0.0104699	0	0.380302
Mafg	-0.169274	6.06648	9.93164	0.00162461	0.0267383	6.06648	0.247791	0.618635	0.0572276	0.00104389	0.00246734	0.635855
Magi1	0.19771	6.33447	17.836	2.40788e-05	-0.00298839	6.33447	0.00407144	0.949123	-0.0670733	-0.0121437	7.29262e-05	0.951881
Magi3	0.321728	4.51463	17.4619	2.93131e-05	-0.0887656	4.51463	1.32728	0.249289	-0.114575	0.00324069	7.29262e-05	0.271411
Magohb	-0.306288	3.24002	2.25755	0.132965	-0.201776	3.24002	0.975757	0.323249	0.0982121	0.0534781	0.150921	0.346176
Mal2	-0.134539	5.81894	6.43149	0.0112114	0.028648	5.81894	0.291753	0.5891	0.0453436	-0.00478977	0.0149823	0.607272
Malat1	-0.0406258	10.7323	1.78241	0.181853	0.0125039	10.7323	0.168844	0.681141	0.0138493	-0.00673963	0.201803	0.696453
Malsu1	-0.0358922	4.56498	0.182757	0.669015	0.0277629	4.56498	0.109301	0.740942	0.0135894	0.0400535	0.683087	0.753595
Mamdc2	0.474488	4.90347	29.9929	4.33632e-08	-0.0317998	4.90347	0.135298	0.713	-0.163504	-0.0262587	0	0.726916
Maml1	-0.122516	2.85082	0.726089	0.394154	0.147774	2.85082	1.0552	0.304313	0.0494355	-0.0278017	0.416745	0.327609
Man1a	0.138912	8.55273	25.4947	4.43594e-07	-0.00164817	8.55273	0.00359008	0.952221	-0.0486802	0.00402578	4.05145e-06	0.954761
Man1a2	0.089322	3.80704	0.79453	0.372734	-0.0195713	3.80704	0.038161	0.84512	-0.027338	-0.00293833	0.39543	0.85352
Man2a2	-0.0457216	6.14988	0.589844	0.442479	0.0465671	6.14988	0.611777	0.434119	0.0153354	0.00238825	0.464187	0.45685
Man2b1	-0.161174	7.45532	20.5895	5.69081e-06	-0.015914	7.45532	0.200785	0.654088	0.0561417	-0.0247026	8.10291e-06	0.670649
Manba	-0.523881	4.56072	30.0246	4.26607e-08	-0.0185979	4.56072	0.0378163	0.845812	0.176005	0.0145829	0	0.854152
Manbal	-0.408927	4.82495	40.3386	2.13544e-10	-0.0471633	4.82495	0.534513	0.464716	0.140743	-0.00108501	0	0.486385
Mansc1	-0.154055	2.96526	0.937118	0.33302	0.157689	2.96526	0.98036	0.32211	0.0411506	0.0593596	0.356621	0.345087
Map1lc3a	-1.16996	3.32434	69.2267	8.77704e-17	0.0356519	3.32434	0.0651697	0.798504	0.380797	0.0730617	0	0.809505
Map1lc3b	1.58819	7.43615	1438.69	0	0.0405898	7.43615	0.956916	0.327965	-0.500094	-0.00272441	0	0.351034
Map2k3	0.108804	6.48836	5.88816	0.015243	0.0422002	6.48836	0.885901	0.346591	-0.0371171	-0.00558667	0.0200223	0.369379
Map2k6	0.386491	4.45246	7.58728	0.00587817	-0.0680948	4.45246	0.2363	0.626891	-0.132892	0.0302913	0.00800972	0.643772
Map3k11	-0.0552288	5.3168	0.59369	0.440996	-0.0188433	5.3168	0.0692083	0.792493	0.0180858	-0.00388767	0.46283	0.803816
Map3k13	-0.0589642	3.78324	0.435327	0.509386	0.0885744	3.78324	0.982614	0.321554	0.0225289	0.00130556	0.529772	0.344564
Map3k4	-0.165804	7.254	8.84449	0.00293975	0.0515574	7.254	0.855204	0.355084	0.0573693	0.0101014	0.00421351	0.377936
Map3k5	-0.111983	4.05573	1.11184	0.291683	0.0969273	4.05573	0.833081	0.361383	0.0361341	0.0105456	0.315187	0.384017
Map3k6	1.18848	2.70205	36.1139	1.86119e-09	-0.0177065	2.70205	0.00715424	0.932593	-0.37726	-0.0440535	0	0.935967
Map4k4	-0.231905	4.69372	11.2001	0.000817942	0.017859	4.69372	0.0663867	0.796672	0.0794715	0.000676931	0.00131267	0.807706
Map4k5	0.158922	4.25309	2.42857	0.119142	-0.0307898	4.25309	0.0910049	0.762904	-0.0527677	-0.0040315	0.136384	0.775562
Map7	0.122399	4.82282	2.11568	0.145798	-0.114486	4.82282	1.85119	0.173645	-0.042171	0.00935831	0.164007	0.195616
Mapk1ip1l	-1.79369	6.47742	1347.06	6.70987e-295	0.0497242	6.47742	1.03839	0.308197	0.551167	-0.00105422	0	0.331376
Mapk6	1.38957	6.30095	826.309	1.02811e-181	0.00775528	6.30095	0.0255553	0.872991	-0.446736	-0.0161239	0	0.879469
Mapk8ip3	0.319925	7.39078	102.736	3.82854e-24	-0.00401513	7.39078	0.0161822	0.898775	-0.111072	0.000258792	0	0.904013
Mapkap1	0.0621692	5.76108	1.60606	0.205047	0.00977045	5.76108	0.0396449	0.842177	-0.0223126	-0.0142248	0.225986	0.85074
Mapkbp1	0.342986	5.19537	32.0691	1.48788e-08	0.0828446	5.19537	1.87044	0.171425	-0.116473	0.00792916	0	0.193307
Mapre1	-0.508442	5.17984	6.13317	0.0132668	0.100946	5.17984	0.242179	0.622636	0.158328	0.0224847	0.0175712	0.639652
Mapre2	-0.45222	3.94432	28.7578	8.20208e-08	-0.0422218	3.94432	0.25166	0.615909	0.155795	-0.0260972	0	0.633117
Marc1	-0.53897	11.2179	351.966	1.58105e-78	-0.00328353	11.2179	0.0131326	0.908764	0.184223	-0.00961188	0	0.913165
Marc2	0.24533	10.1111	95.8949	1.21146e-22	-0.0092718	10.1111	0.137102	0.711179	-0.0852778	-0.00318842	0	0.725174
March1	0.133741	3.17903	0.736581	0.390758	-0.0204216	3.17903	0.0173663	0.895157	-0.0406965	-0.0385067	0.413337	0.900626
March2	0.342309	6.32969	37.9978	7.08261e-10	-0.0235993	6.32969	0.180909	0.670594	-0.117356	-0.019247	0	0.68611
March5	5.70614	7.33546	2109.03	0	0.0183183	7.33546	0.0257537	0.872503	-0.961038	0.00680556	0	0.879105
March6	-0.0249224	6.36043	0.163548	0.68591	0.0484808	6.36043	0.618749	0.431513	0.0093227	0.0127171	0.69939	0.454148
Marcks	4.39774	3.93838	265.223	1.24765e-59	-0.0910079	3.93838	0.11846	0.730711	-0.893179	0.0220489	0	0.743879
Marcksl1	-0.432133	5.14203	34.1978	4.97861e-09	-0.061059	5.14203	0.683604	0.408349	0.143269	-0.0119298	0	0.431034
Marcksl1-ps4	3.41756	3.42514	555.981	6.29471e-123	-0.260362	3.42514	2.80606	0.093909	-0.824023	-0.0113111	0	0.109373
Mark1	-0.0692359	3.47666	0.321486	0.570716	0.147344	3.47666	1.45435	0.227832	0.0205669	0.0368489	0.588567	0.250108
Mark3	-0.404582	3.73063	17.3132	3.16979e-05	-0.0255169	3.73063	0.0681925	0.793987	0.141758	-0.0212102	7.69776e-05	0.805081
Masp1	-0.22273	7.02932	33.5692	6.87723e-09	-0.0133923	7.02932	0.121393	0.727529	0.0756713	0.00226214	0	0.740752
Masp2	-0.313119	6.51165	31.2462	2.27294e-08	-0.082517	6.51165	2.17202	0.140542	0.106244	-0.00944466	0	0.1606
Mat1a	-0.172035	10.4505	53.9821	2.02321e-13	-0.00861321	10.4505	0.135377	0.712921	0.0591465	-0.00415632	0	0.726839
Mat2b	2.47684	3.66362	403.333	1.03621e-89	-0.207219	3.66362	2.71824	0.0992071	-0.689001	0.0261306	0	0.115045
Matr3	-3.26993	7.66135	4095.76	0	0.0797089	7.66135	2.56916	0.108965	0.810803	0.00695083	0	0.125862
Mb21d2	0.110348	4.29629	1.86804	0.1717	-0.0430163	4.29629	0.284053	0.594057	-0.0393829	0.01316	0.191103	0.611903
Mbd2	-0.122427	3.49089	1.21511	0.270322	0.139504	3.49089	1.57709	0.209181	0.0387622	-0.0210751	0.29309	0.231561
Mbip	-0.211113	3.10796	1.59573	0.20651	-0.102205	3.10796	0.375392	0.54008	0.0660448	0.0335395	0.227436	0.559777
Mbl2	-0.18406	11.0114	50.3393	1.2933e-12	-0.00960719	11.0114	0.137247	0.711034	0.0633203	-0.0109887	0	0.72504
Mbnl1	-6.93694	3.54001	247.505	9.08681e-56	-0.0606716	3.54001	0.0289746	0.864838	0.975618	-0.00544759	0	0.871893
Mbnl2	0.186389	7.43064	20.0205	7.6617e-06	-0.0298519	7.43064	0.513779	0.473508	-0.0663013	0.00821658	8.10291e-06	0.494978
Mboat7	-0.119484	6.36253	8.31923	0.00392276	0.0243921	6.36253	0.346693	0.555991	0.0414679	0.00616767	0.00552618	0.57544
Mbtd1	0.156929	5.30622	7.61206	0.00579791	0.0184745	5.30622	0.105529	0.745293	-0.0533902	-0.00182956	0.0079368	0.757962
Mcat	0.177862	3.34381	1.85155	0.173603	-0.03581	3.34381	0.0754666	0.783538	-0.0651711	-0.0222356	0.193117	0.795454
Mcc	-0.207793	7.01767	27.8595	1.30454e-07	0.0433425	7.01767	1.21232	0.270873	0.071593	0.0227681	0	0.293536
Mccc1	0.316166	4.21364	8.65409	0.00326328	-0.122557	4.21364	1.3001	0.254194	-0.109692	-0.00574668	0.00464702	0.276439
Mccc2	-0.279366	5.31503	16.9321	3.87403e-05	0.0129904	5.31503	0.0366396	0.848201	0.0923604	0.00390453	8.9132e-05	0.856473
Mcee	1.15235	7.04852	530.17	2.59386e-117	-0.0174254	7.04852	0.122952	0.725854	-0.378916	0.0156948	0	0.739147
Mcf2l	5.07349	5.52691	326.505	5.54708e-73	-0.328718	5.52691	1.62333	0.202628	-0.920076	0.0118595	0	0.224981
Mcm10	1.32074	8.9858	840.141	1.01141e-184	-0.0743644	8.9858	2.73007	0.0984748	-0.428346	0.00284019	0	0.114247
Mcrs1	0.0331519	4.26993	0.119783	0.72927	-0.100168	4.26993	1.09374	0.295644	-0.0131892	0.00649021	0.740719	0.318379
Mctp2	-0.112587	4.4354	2.02004	0.155235	-0.0546554	4.4354	0.476363	0.490075	0.0368086	-0.018858	0.17401	0.511196
Mcts2	0.170515	2.60538	0.203829	0.651648	-0.750565	2.60538	3.97979	0.0460494	-0.0250891	-0.579957	0.666006	0.056222
Mcu	0.175808	4.70584	5.13971	0.0233845	0.0790821	4.70584	1.03969	0.307893	-0.0603395	0.0146293	0.029527	0.331125
Mcur1	0.0292384	7.43404	0.703406	0.401642	-0.0917548	7.43404	6.9266	0.00849228	-0.0109255	-0.0178732	0.424236	0.0114737
Mdc1	0.445055	3.85988	6.34345	0.0117816	0.16742	3.85988	0.905199	0.341391	-0.13481	0.0615268	0.0156832	0.364355
Mdfic	0.0452614	5.36623	0.547082	0.459513	0.0110697	5.36623	0.032631	0.85665	-0.0159624	0.0153226	0.480944	0.864264
Mdh2	0.244442	6.16407	16.4155	5.08686e-05	0.0465202	6.16407	0.595128	0.440443	-0.0846176	0.0398069	0.000117492	0.462984
Mdm2	-0.36527	6.00213	38.7295	4.86807e-10	-0.0104809	6.00213	0.0318882	0.858273	0.124509	-0.00206516	0	0.865848
Mdm4	0.00142752	3.76368	0.000257258	0.987203	0.0201325	3.76368	0.0527318	0.818376	0.00840098	-0.00138149	0.98787	0.82834
Me1	-0.436872	8.25999	226.137	4.14779e-51	-0.0450892	8.25999	2.41218	0.120395	0.150188	-0.0085558	0	0.138191
Me2	0.678073	2.72896	12.6924	0.000367152	-0.0593129	2.72896	0.101749	0.749741	-0.219123	0.0472845	0.000632027	0.762443
Mecr	-0.809697	6.81148	290.859	3.23125e-65	0.0547261	6.81148	1.33556	0.247818	0.273451	-0.00971771	0	0.26996
Med10	0.129661	4.46533	1.6813	0.194752	-0.00692932	4.46533	0.00481671	0.944669	-0.0464527	-0.0155501	0.215383	0.947785
Med11	-0.430891	4.03152	16.7064	4.36325e-05	0.131426	4.03152	1.55558	0.212314	0.145343	-0.00524273	9.72349e-05	0.234506
Med13	-0.0127442	3.70352	0.0139755	0.905895	0.0585574	3.70352	0.294887	0.587106	0.00162501	-0.0297283	0.909969	0.605384
Med18	0.0265851	3.36015	0.0596351	0.807074	-0.0492592	3.36015	0.204189	0.651361	-0.00646699	-0.0302327	0.815059	0.667854
Med21	-0.596996	4.76779	57.7959	2.9077e-14	0.0777456	4.76779	0.982865	0.321493	0.199841	0.0191105	0	0.344503
Med23	0.0751875	5.32665	1.25437	0.26272	0.0909085	5.32665	1.83376	0.175684	-0.0253924	0.00381011	0.285299	0.197658
Med30	0.0930131	3.99226	0.577332	0.44736	-0.0125103	3.99226	0.010461	0.918535	-0.0296592	-0.00465748	0.469065	0.922192
Med4	-0.0695413	2.92003	0.258293	0.611295	0.0938846	2.92003	0.47077	0.492633	0.0246947	0.0237976	0.627461	0.513785
Med8	-0.147431	4.37271	2.02417	0.154813	-0.131578	4.37271	1.61342	0.204012	0.0500567	-0.014965	0.173601	0.226318
Med9	0.205368	3.24801	2.49547	0.114174	0.263812	3.24801	4.118	0.0424291	-0.0655082	0.0251646	0.13104	0.052049
Mef2a	-0.297111	3.57724	10.9853	0.000918365	-0.0398481	3.57724	0.196923	0.657216	0.0954193	-0.0327566	0.00143421	0.673643
Megf8	-0.0116975	4.60728	0.0175125	0.894719	-0.00660317	4.60728	0.00557948	0.940457	0.00459986	0.00299153	0.899062	0.943673
Meiob	-1.8744	5.18672	360.798	1.88763e-80	0.184961	5.18672	3.59805	0.0578474	0.563295	0.0376646	0	0.0694986
Mepce	-0.646476	4.26826	56.4138	5.87172e-14	0.0442006	4.26826	0.264177	0.607265	0.219369	0.0163958	0	0.624734
Mertk	-0.470405	6.73051	108.805	1.79049e-25	0.0233692	6.73051	0.268542	0.604311	0.160156	4.76312e-05	0	0.621959
Mesdc1	0.155847	2.4198	1.14621	0.284345	-0.0503786	2.4198	0.120192	0.728826	-0.0564927	-0.0180623	0.307793	0.742052
Mesdc2	0.52095	6.03097	108.747	1.84409e-25	0.0319604	6.03097	0.409619	0.522163	-0.179423	0.00569348	0	0.54238
Met	-0.168129	7.92948	23.1012	1.53697e-06	-0.0295941	7.92948	0.715984	0.397464	0.0570013	-0.000366359	4.05145e-06	0.419872
Metap2	-3.70388	5.67074	1226.47	1.08052e-268	0.0570735	5.67074	0.301417	0.582996	0.853008	0.0225274	0	0.601402
Mettl13	-0.110551	4.93867	3.04836	0.0808188	0.0703114	4.93867	1.23309	0.266807	0.0368658	-0.0014265	0.0949985	0.289505
Mettl14	0.0882468	5.69681	2.54897	0.110366	0.0312325	5.69681	0.319104	0.572146	-0.031458	0.00400143	0.126851	0.591144
Mettl16	-0.129168	4.39936	1.9214	0.165703	-0.0595534	4.39936	0.40892	0.522518	0.0455196	-0.00910742	0.184706	0.542749
Mettl17	-0.686302	5.61527	139.685	3.12021e-32	0.0436396	5.61527	0.565157	0.45219	0.232337	0.0181438	0	0.474283
Mettl23	0.511694	4.92579	62.8488	2.23199e-15	-0.061824	4.92579	0.916184	0.338479	-0.177729	-0.0199728	0	0.36141
Mettl3	-0.0850343	3.65921	0.399164	0.527522	0.186213	3.65921	1.92442	0.16537	0.0181769	0.0796642	0.547019	0.186885
Mettl5	0.529402	3.65253	26.4963	2.64043e-07	-0.126837	3.65253	1.51579	0.218257	-0.183012	-0.0282848	4.05145e-06	0.240502
Mettl7a1	0.135468	9.00713	22.8916	1.71397e-06	0.0122932	9.00713	0.188532	0.664142	-0.0470124	-0.00762514	4.05145e-06	0.68015
Mettl7a2	-0.691223	4.30069	4.3283	0.0374838	-0.504477	4.30069	2.31922	0.127784	0.175115	-0.328928	0.0464175	0.146245
Mettl7b	-0.498428	10.5859	249.941	2.67532e-56	0.0465117	10.5859	2.18616	0.139256	0.170676	0.000948899	0	0.159088
Mfap1a	-0.199926	4.54368	6.24983	0.0124205	-0.0536722	4.54368	0.449959	0.502354	0.0699349	-0.0269565	0.0164935	0.523253
Mfap1b	0.439784	4.60179	33.6519	6.5912e-09	-0.103784	4.60179	1.87303	0.171128	-0.153182	0.0273205	0	0.193032
Mff	2.92796	6.71168	3092.2	0	0.0260947	6.71168	0.240629	0.623752	-0.766936	-0.00105517	0	0.640794
Mfn2	-0.178195	5.88742	12.8024	0.00034618	0.0142243	5.88742	0.0815486	0.77521	0.0600805	-0.0236222	0.000579358	0.787311
Mfrp	-0.0809425	2.30559	0.259667	0.610349	-0.286165	2.30559	3.27633	0.0702861	0.0297707	-0.0738035	0.626476	0.0834802
Mfsd11	0.106386	5.84385	4.22737	0.0397771	0.0430899	5.84385	0.693356	0.405025	-0.0399472	0.041297	0.0489537	0.427732
Mfsd4	-0.295735	4.87069	21.4852	3.56575e-06	-0.0339063	4.87069	0.282085	0.595338	0.10292	-0.024913	4.05145e-06	0.61305
Mfsd6	-0.296376	4.41183	8.77607	0.00305208	-0.0969454	4.41183	0.941156	0.331981	0.0939331	-0.0382451	0.00431885	0.354915
Mfsd9	0.0854707	2.60941	0.203356	0.652025	0.0877912	2.60941	0.212566	0.644764	-0.0282697	-0.101012	0.666407	0.661059
Mga	0.201213	7.02565	19.0854	1.24998e-05	0.0181093	7.02565	0.15471	0.694075	-0.0695106	-0.000756761	2.43087e-05	0.708777
Mgat1	0.273519	5.38245	23.402	1.31442e-06	0.0477487	5.38245	0.713273	0.398359	-0.0957782	-0.00830135	4.05145e-06	0.420861
Mgat2	-0.153664	4.78793	4.0943	0.043028	-0.0979722	4.78793	1.66422	0.197035	0.0509609	0.0161499	0.0527945	0.219305
Mgat4b	0.25833	3.94769	4.51134	0.0336709	-0.0481279	3.94769	0.155986	0.69288	-0.090975	-0.0666857	0.0418191	0.707647
Mgll	0.253044	5.0566	16.2327	5.60198e-05	0.109613	5.0566	3.04571	0.0809505	-0.0905383	0.0263633	0.000121544	0.0953469
Mgme1	-0.191459	3.83095	2.05112	0.152094	-0.0568461	3.83095	0.180272	0.67114	0.0701343	-0.0360005	0.170882	0.686648
Mgmt	0.345816	5.50134	31.5298	1.964e-08	-0.0221032	5.50134	0.129147	0.719318	-0.118345	0.00105051	0	0.732871
Mgrn1	0.170028	6.47254	2.21234	0.13691	-0.00632856	6.47254	0.00306596	0.955843	-0.0554907	-0.0292351	0.154915	0.958096
Mgst1	-0.33278	13.0227	182.564	1.33537e-41	-0.00903847	13.0227	0.134961	0.713342	0.114033	0.00275883	0	0.727248
Mgst3	-0.0763263	4.50769	0.733322	0.391808	-0.0478151	4.50769	0.289384	0.590615	0.0122791	-0.0243843	0.414407	0.608743
Mia2	0.199327	7.79084	2.59782	0.107011	-0.151811	7.79084	1.50757	0.21951	-0.0683615	0.0231627	0.12333	0.241718
Mia3	-0.0263835	8.73019	1.06676	0.301678	0.0236443	8.73019	0.856732	0.354655	0.00887459	0.00620636	0.325109	0.377506
Mib2	0.0889908	2.34599	0.310804	0.577187	0.093617	2.34599	0.346613	0.556036	-0.0208108	0.000631871	0.594632	0.575481
Mical2	-0.0639662	6.54114	1.66876	0.196425	-0.0313939	6.54114	0.402005	0.526056	0.0221308	0.00190797	0.21702	0.546237
Mical3	-0.0460327	4.2918	0.257257	0.612011	-0.0676892	4.2918	0.555998	0.455877	0.0193242	0.0204069	0.628125	0.477703
Micalcl	-0.637146	3.34716	12.8237	0.000342256	0.0811162	3.34716	0.213566	0.643987	0.193945	0.0294374	0.000575306	0.660269
Micu1	-0.124336	5.75618	4.99497	0.0254211	0.0224748	5.75618	0.163193	0.686233	0.0438815	0.0348566	0.0319498	0.701388
Midn	-2.4182	2.46212	84.8015	3.29867e-20	0.113764	2.46212	0.126965	0.7216	0.657257	0.045796	0	0.735084
Mif4gd	-0.194505	3.10975	1.86352	0.172219	-0.148573	3.10975	1.08925	0.296638	0.0655449	-0.0625595	0.191638	0.319441
Mina	0.125313	5.51711	3.70269	0.0543248	0.0184929	5.51711	0.0805766	0.776518	-0.0439454	-0.0256021	0.0657753	0.788615
Mink1	-0.0711769	7.43251	2.54737	0.110478	-0.0448135	7.43251	1.00983	0.314944	0.023822	-0.00702112	0.127001	0.337997
Mios	-0.117468	2.84133	0.487491	0.485049	-0.0622093	2.84133	0.136235	0.712053	0.0397254	-0.00029753	0.506343	0.725996
Mipol1	0.0164034	3.08821	0.0172362	0.895549	-0.0640313	3.08821	0.261427	0.609142	-0.00731763	0.0218086	0.899925	0.626525
Mir101b	0.24368	3.0999	3.92458	0.0475851	-0.17124	3.0999	1.9346	0.164256	-0.095538	-0.0262424	0.0581303	0.185617
Mir1249	0.050495	4.42308	0.459064	0.498062	-0.0141108	4.42308	0.0358015	0.849926	-0.0204839	0.021196	0.518914	0.858126
Mir1902	0.109303	6.48675	9.38028	0.00219333	-0.0153866	6.48675	0.185886	0.666363	-0.0382121	-0.0063011	0.00323306	0.682127
Mir1903	0.279253	4.01962	10.784	0.00102382	0.0552283	4.01962	0.420679	0.516598	-0.100457	0.0223656	0.00161653	0.536895
Mir1933	0.00511543	3.68797	0.00339485	0.953537	0.0114987	3.68797	0.0172042	0.895645	-0.00062202	0.0164881	0.956123	0.901116
Mir1981	0.317175	3.78737	15.6335	7.68794e-05	0.0966818	3.78737	1.45088	0.228386	-0.109763	0.0182641	0.000137749	0.250615
Mir22hg	0.0448601	4.53345	0.353653	0.552052	-0.0395369	4.53345	0.274513	0.600321	-0.0158322	-0.00123734	0.570643	0.618086
Mir3064	-0.398516	4.8558	35.0581	3.20018e-09	0.00476681	4.8558	0.00501156	0.943563	0.136899	-0.0152611	0	0.946776
Mir3067	0.156942	2.66844	1.46724	0.225781	-0.0131563	2.66844	0.00996653	0.920477	-0.049007	0.0672114	0.247495	0.924011
Mir324	0.311268	3.0138	6.69248	0.00968205	-0.0546095	3.0138	0.206623	0.649427	-0.104733	-0.0103989	0.012916	0.665864
Mir331	-1.04466	2.79411	26.9985	2.03611e-07	-0.134314	2.79411	0.444896	0.504769	0.329542	0.0274907	4.05145e-06	0.525441
Mir5105	-9.38857	9.34497	1307.82	2.25697e-286	0.125656	9.34497	0.141514	0.70678	0.99689	-9.47937e-05	0	0.721013
Mir5107	-0.265424	4.17477	10.7867	0.00102233	0.0540378	4.17477	0.446871	0.503825	0.0841861	-0.034512	0.00161248	0.524566
Mir5113	-0.503369	2.12461	8.51625	0.00351989	0.0973897	2.12461	0.307375	0.579295	0.187428	-0.0377342	0.00499544	0.59778
Mir5115	-11.4503	5.95499	4509.43	0	0.253381	5.95499	2.70872e-09	0.999958	1	0	0	0.999733
Mir5117	-0.196804	6.12255	13.8986	0.000192937	0.0410114	6.12255	0.603606	0.437206	0.0676914	0.0300105	0.000336271	0.459844
Mir546	0.175401	5.85047	10.7149	0.00106278	0.00433702	5.85047	0.00653642	0.935563	-0.0602081	-0.0154565	0.0016773	0.938864
Mir568	0.161768	7.99662	27.9759	1.22838e-07	-0.053811	7.99662	3.09614	0.0784781	-0.0573069	-0.0074798	0	0.092677
Mir671	-0.126125	3.40261	1.38678	0.238949	0.0114211	3.40261	0.011575	0.914323	0.0462454	0.0405393	0.261205	0.918327
Mir677	-0.178102	2.49564	1.97872	0.159525	0.0924695	2.49564	0.531152	0.466123	0.0639327	-0.0220772	0.178665	0.487799
Mir682	-6.17528	2.78171	333.364	1.77835e-74	-0.0321257	2.78171	0.00814374	0.928094	0.971826	-0.0107846	0	0.931474
Mir692-2b	-2.00828	4.62026	601.003	1.01332e-132	-0.0803599	4.62026	0.932881	0.334115	0.599679	-0.028481	0	0.35699
Mis12	-0.287786	5.58897	33.6736	6.518e-09	-0.0164599	5.58897	0.110089	0.740043	0.0985776	-0.000396656	0	0.75274
Mki67ip	-0.0965107	4.02474	0.805694	0.369397	-0.0415267	4.02474	0.149269	0.699235	0.0309512	0.00214547	0.392071	0.713789
Mkks	0.0404937	6.91405	1.01554	0.31358	0.0769992	6.91405	3.67205	0.0553321	-0.0138355	0.00458741	0.336753	0.0667234
Mkl1	-0.0359614	2.57696	0.0314948	0.859141	-0.157932	2.57696	0.615626	0.432678	0.0019199	0.0414651	0.864284	0.455314
Mkrn2	-0.0870844	3.58852	0.476218	0.49014	0.0161984	3.58852	0.0165516	0.897632	0.0272547	-0.0279457	0.511419	0.902903
Mkx	-0.979831	3.39585	62.2049	3.09521e-15	-0.259663	3.39585	4.3428	0.0371657	0.314183	0.0249197	0	0.0458908
Mlec	-0.0733099	6.79104	4.13719	0.0419508	-0.0285414	6.79104	0.627078	0.428429	0.0227364	-0.00930217	0.0516236	0.450866
Mll1	-0.0586739	3.17605	0.182215	0.669477	0.194146	3.17605	2.01262	0.155995	0.0131634	0.0541695	0.683529	0.176805
Mll2	0.040093	4.02686	0.186824	0.665573	0.107029	4.02686	1.32955	0.248885	-0.0139862	0.00749577	0.67955	0.27103
Mll3	-0.220525	5.58899	17.9794	2.23306e-05	-0.0718923	5.58899	1.91025	0.166935	0.0756625	-0.0313722	5.67203e-05	0.188518
Mllt3	-0.139866	3.88824	1.5445	0.213949	-0.108062	3.88824	0.919353	0.337645	0.0474341	0.0515814	0.235187	0.360515
Mlx	0.0816987	4.6697	1.27494	0.258843	-0.0635915	4.6697	0.772584	0.379419	-0.0282993	-0.0540128	0.281333	0.401803
Mmab	0.573471	4.57314	34.7648	3.72047e-09	0.0702208	4.57314	0.519719	0.470961	-0.19395	-0.0170738	0	0.492547
Mmachc	-0.0456422	5.42617	0.453164	0.500836	0.0501006	5.42617	0.54597	0.459969	0.0157418	-0.0161072	0.521491	0.481681
Mmd	-0.298108	7.38732	74.9004	4.95063e-18	0.0250741	7.38732	0.530098	0.466566	0.101683	-0.0111079	0	0.488301
Mme	0.0378929	4.10108	0.179227	0.672038	0.0319165	4.10108	0.127283	0.721266	-0.00185295	-0.000902906	0.685931	0.734727
Mmp14	0.193954	5.94976	13.3423	0.000259479	0.0110561	5.94976	0.0434526	0.834875	-0.062491	-0.00215016	0.000449711	0.843719
Mmp15	-0.694453	5.10715	111.132	5.53584e-26	-0.0602683	5.10715	0.835747	0.360616	0.231641	-0.00178658	0	0.383304
Mmp19	0.342687	8.17513	122.99	1.40124e-28	0.018743	8.17513	0.368346	0.543907	-0.118808	-0.0138352	0	0.563436
Mmp24	0.110361	3.46548	1.34762	0.245695	0.0513947	3.46548	0.291916	0.588996	-0.037262	0.0247401	0.267967	0.607208
mmu-mir-1839	-0.401424	3.0245	6.96895	0.00829361	-0.068505	3.0245	0.202763	0.6525	0.137525	0.0107383	0.0111618	0.669122
Mnat1	-0.400884	2.36401	5.33957	0.0208467	0.255865	2.36401	2.1859	0.13928	0.12835	0.0627111	0.0266059	0.159129
Mnda	-1.49419	4.70033	54.0684	1.93629e-13	0.327477	4.70033	2.67872	0.101697	0.430598	0.0402544	0	0.118007
Mndal	-2.12607	5.78069	140.093	2.54066e-32	0.192312	5.78069	1.21963	0.269433	0.588386	-0.00852796	0	0.292053
Mnt	-0.091782	3.23758	0.775812	0.378425	-0.0709983	3.23758	0.464839	0.495371	0.0332294	0.0528883	0.401001	0.516459
Mob1a	0.0727546	5.44633	1.62738	0.202066	-0.0596372	5.44633	1.09378	0.295636	-0.0241089	-0.00918204	0.223016	0.318371
Mob1b	-0.740256	5.75648	176.374	3.00064e-40	0.0595985	5.75648	1.14353	0.284908	0.250849	0.00559662	0	0.307724
Mob3b	-0.347657	7.17218	84.1346	4.62211e-20	0.0468481	7.17218	1.52887	0.216282	0.119733	-0.0115152	0	0.23846
Mob3c	0.260468	2.89003	2.16646	0.141051	-0.030598	2.89003	0.0302265	0.861977	-0.0862582	-0.0748436	0.159117	0.869235
Mocs2	0.0197423	8.16895	0.453294	0.500775	-0.0178001	8.16895	0.368484	0.543832	-0.00741636	-0.00107477	0.521438	0.563355
Mogs	-0.244128	3.77939	4.39324	0.0360818	0.0197324	3.77939	0.0285026	0.865933	0.0803011	0.0301812	0.0447078	0.872865
Morf4l1	0.0540417	6.42941	1.46993	0.225356	-0.0123378	6.42941	0.0766384	0.781906	-0.0185696	-0.00679141	0.247045	0.79387
Mospd3	-0.237568	3.08785	3.7237	0.0536453	-0.010511	3.08785	0.00726901	0.932056	0.075105	0.0375453	0.0649691	0.935416
Mpc1	0.0480214	9.15752	2.49957	0.113878	0.0282	9.15752	0.861991	0.353182	-0.0167565	0.00607662	0.130708	0.37621
Mpc1-ps	4.21106	5.91768	1828.5	0	-0.11633	5.91768	1.38416	0.239395	-0.896667	-0.0192305	0	0.261452
Mpdu1	-0.870401	7.38801	360.257	2.47483e-80	-0.0177472	7.38801	0.150777	0.697794	0.289673	0.00500329	0	0.712448
Mpdz	0.476558	6.87671	113.447	1.72229e-26	-0.00723652	6.87671	0.0262286	0.871343	-0.163365	0.00758868	0	0.878047
Mpg	-0.345702	3.51988	9.33952	0.00224265	-0.110222	3.51988	0.947469	0.330364	0.119521	0.013594	0.00331004	0.353404
Mphosph10	0.267955	3.77964	4.47642	0.0343656	0.0475473	3.77964	0.141127	0.707163	-0.0901327	-0.00890694	0.0425808	0.721373
Mphosph9	-0.308598	3.5939	8.57461	0.00340883	0.106921	3.5939	1.02745	0.310757	0.10611	0.0224197	0.00486985	0.333868
Mppe1	1.43886	4.04992	159.009	1.86256e-36	-0.223142	4.04992	3.84328	0.0499456	-0.448232	-0.0265434	0	0.0605409
Mprip	-0.0820792	6.51338	4.12815	0.0421753	0.00462356	6.51338	0.0130964	0.908889	0.0281594	0.00336075	0.0518546	0.913283
Mpzl2	-0.357393	3.16766	7.53171	0.00606224	-0.232254	3.16766	3.18629	0.0742583	0.094861	-0.121953	0.00822445	0.0879611
Mpzl3	0.0746466	2.7643	0.218014	0.640558	-0.110092	2.7643	0.476946	0.489809	-0.0197287	0.044907	0.655517	0.51099
Mrap2	8.81677	3.39245	847.281	2.83644e-186	0.242094	3.39245	3.87429e-09	0.99995	-1	0	0	0.999733
Mreg	0.106583	6.03015	4.36623	0.0366581	-0.0588269	6.03015	1.33059	0.248699	-0.0358857	-0.0208874	0.0454168	0.27086
Mri1	0.902604	4.0902	78.5768	7.69485e-19	0.0935648	4.0902	0.843075	0.358519	-0.300645	-0.0208516	0	0.381311
Mrm1	-0.180448	3.29812	1.83451	0.175595	0.089432	3.29812	0.451435	0.501654	0.0584924	0.0386976	0.195207	0.522654
Mroh1	-0.138291	3.18435	1.19225	0.274876	0.234365	3.18435	3.43559	0.0638058	0.0417182	0.0111077	0.297855	0.0761147
Mroh2a	-0.200358	4.69017	3.72247	0.0536849	0.0107745	4.69017	0.0107397	0.917461	0.0661143	-0.0101721	0.065038	0.92113
Mroh8	0.284343	4.37371	16.3104	5.37692e-05	-0.0699403	4.37371	0.986336	0.32064	-0.100431	-0.0501373	0.000121544	0.343697
Mrpl1	0.0716254	5.06169	0.647622	0.420964	0.0107515	5.06169	0.0145029	0.904144	-0.0221494	-0.0352053	0.442921	0.909073
Mrpl10	-0.256033	7.79746	76.0104	2.82171e-18	0.00788555	7.79746	0.0721569	0.788222	0.0876482	0.00399305	0	0.799643
Mrpl15	-0.0315949	6.69279	0.414792	0.519547	0.0338981	6.69279	0.477434	0.489587	0.0116678	0.016417	0.539492	0.510799
Mrpl17	0.278146	7.32401	62.249	3.02667e-15	0.0437191	7.32401	1.53849	0.214842	-0.0953996	0.0039594	0	0.237164
Mrpl19	0.259066	4.73982	17.2223	3.32507e-05	-0.111632	4.73982	3.19741	0.0737548	-0.0903901	-0.0131424	8.10291e-05	0.0874587
Mrpl20	-0.0130787	6.92297	0.0921161	0.761504	-0.0652812	6.92297	2.29571	0.129732	0.00360679	-0.030587	0.770943	0.14836
Mrpl27	-0.00105306	7.18694	0.00072723	0.978486	-0.0539842	7.18694	1.9167	0.16622	-0.00115303	-0.00510242	0.979605	0.187748
Mrpl28	0.0660683	6.85859	3.83487	0.0501968	0.0164609	6.85859	0.237981	0.625668	-0.024576	0.00170102	0.0610027	0.642577
Mrpl3	0.339186	6.2272	36.6118	1.44154e-09	-0.044073	6.2272	0.618588	0.431572	-0.117052	-0.0284789	0	0.454217
Mrpl39	0.201701	7.44537	25.1075	5.42203e-07	-0.00384547	7.44537	0.00913329	0.923863	-0.070777	-0.000834138	4.05145e-06	0.927438
Mrpl44	-0.483339	5.86568	83.9959	4.95794e-20	0.0235327	5.86568	0.199144	0.655412	0.166784	0.00815154	0	0.67199
Mrpl46	-0.135626	4.76627	3.54713	0.0596487	0.0415603	4.76627	0.332963	0.56392	0.0457905	0.0407256	0.0715284	0.583097
Mrpl47	-0.189431	4.55618	4.07668	0.0434789	0.0109507	4.55618	0.0135781	0.907237	0.0650447	-0.0116611	0.0533901	0.911792
Mrpl49	-8.22248	5.47682	713.125	4.18526e-157	0.371007	5.47682	1.44626	0.22913	0.993273	-0.000459462	0	0.251348
Mrps10	0.0866426	6.3757	2.69328	0.100772	0.0200841	6.3757	0.144676	0.703676	-0.0300928	0.0195797	0.116714	0.717877
Mrps11	0.433797	5.25214	41.1929	1.37926e-10	-0.0223159	5.25214	0.109111	0.741158	-0.148321	0.0102611	0	0.753789
Mrps22	-0.0112883	6.00167	0.0381509	0.84514	-0.00783114	6.00167	0.0183587	0.892221	0.00369868	0.000290001	0.850898	0.897907
Mrps23	-0.329477	3.4206	5.61549	0.0178024	-0.28012	3.4206	4.06151	0.0438712	0.104901	0.0144268	0.0230244	0.0537304
Mrps24	-0.0677152	6.0929	1.47757	0.224155	0.03254	6.0929	0.341266	0.559099	0.0239872	-0.00367756	0.245753	0.578418
Mrps27	0.913864	6.82685	358.835	5.04869e-80	-0.0169263	6.82685	0.124124	0.724604	-0.306145	-0.00184119	0	0.738013
Mrps28	-0.204334	5.13661	9.62289	0.00192167	0.0468543	5.13661	0.506182	0.476796	0.0713692	0.0204438	0.00284412	0.498183
Mrps34	0.361863	6.48453	50.1508	1.42373e-12	-0.0407042	6.48453	0.634972	0.425537	-0.125784	0.000475095	0	0.448066
Mrps35	-0.319732	6.61971	41.1697	1.39572e-10	-0.0363286	6.61971	0.531871	0.465821	0.109351	0.0122981	0	0.487499
Mrps5	0.000961743	5.58276	0.000224962	0.988033	0.155453	5.58276	5.89214	0.0152086	0.000218128	0.02137	0.988583	0.0201074
Mrps7	-0.0396328	6.30576	0.826124	0.363396	0.0052626	6.30576	0.0145604	0.903955	0.0126369	0.00692934	0.386249	0.908907
Mrps9	-0.207905	3.84104	3.23877	0.0719146	-0.0118171	3.84104	0.0101921	0.919585	0.0738406	-0.0266918	0.0853439	0.92318
Mrs2	-0.06744	5.87187	1.14928	0.283699	0.0159361	5.87187	0.0641945	0.799985	0.0223665	0.0266334	0.307064	0.810769
Mrvi1	0.766815	4.24059	28.7701	8.14981e-08	0.119612	4.24059	0.702698	0.401879	-0.239111	0.0117015	0	0.424527
Msh3	-0.28399	4.89732	11.1255	0.000851493	-0.035357	4.89732	0.172443	0.67795	0.0961972	0.00832707	0.00137749	0.693281
Msh5	0.822956	2.99795	11.1113	0.000858041	-0.380459	2.99795	2.3743	0.123347	-0.255535	-0.183377	0.00138155	0.141331
Msh6	-0.0971716	2.89412	0.458385	0.49838	-0.0828332	2.89412	0.332054	0.564452	0.0437655	-0.112931	0.519214	0.583709
Msi2	-0.163849	5.84208	8.96709	0.00274886	0.0915237	5.84208	2.79823	0.0943684	0.0570012	0.0211213	0.00400284	0.109819
Msl2	-0.0434045	5.66556	0.620812	0.430746	-0.0438167	5.66556	0.632586	0.426408	0.013343	0.0148467	0.4526	0.448885
Mta2	0.127728	5.30017	4.68071	0.0305031	-0.0797124	5.30017	1.82289	0.176969	-0.0460819	0.00547142	0.0381647	0.199084
Mtch1	0.0993894	4.26014	1.4054	0.235822	0.105394	4.26014	1.58103	0.208613	-0.032355	0.0102721	0.257758	0.230909
Mtch2	-4.70136	7.3826	2072.89	0	-0.0383536	7.3826	0.161826	0.687481	0.922403	-0.00458434	0	0.702583
Mtdh	0.0970822	4.93373	1.84491	0.174376	-0.147457	4.93373	4.25514	0.0391317	-0.0368009	-0.0100598	0.193927	0.0482893
Mterfd2	0.0720988	4.791	0.880382	0.348097	0.0556508	4.791	0.524505	0.468926	-0.025009	0.0842353	0.371567	0.490615
Mtf1	0.168258	3.53017	2.33319	0.126642	0.0208935	3.53017	0.0357455	0.850042	-0.0625537	-0.0445295	0.144163	0.858211
Mtf2	6.99287	2.59529	135.125	3.10095e-31	-0.866426	2.59529	4.2748	0.0386815	-0.951729	0.025062	0	0.047718
Mtfr1	-0.113014	4.80376	2.47538	0.115642	0.0765924	4.80376	1.13704	0.286279	0.0400722	0.0129387	0.132588	0.309008
Mtg1	0.21063	3.97214	3.69749	0.0544943	-0.0629588	3.97214	0.329991	0.565664	-0.0711492	0.0283593	0.0659171	0.584929
Mthfd1	0.45959	9.03034	196.916	9.83613e-45	-0.00753013	9.03034	0.0530073	0.817911	-0.157938	-0.0161407	0	0.827874
Mthfr	0.108974	3.36147	0.778296	0.377663	0.223744	3.36147	3.28263	0.0700166	-0.042837	0.0370772	0.400219	0.0832128
Mthfs	0.0103896	4.76065	0.0084902	0.926585	-0.133221	4.76065	1.40319	0.23619	-0.000988791	-0.0363116	0.930007	0.258321
Mtif2	0.124891	5.54475	5.11693	0.0236934	-0.0342477	5.54475	0.384884	0.535001	-0.0416411	-0.0128068	0.0299443	0.554903
Mtif3	-0.417077	6.74243	106.958	4.54816e-25	-0.0104872	6.74243	0.0676124	0.794845	0.142916	-0.0236319	0	0.805879
Mtmr14	-0.0942057	4.28408	1.10057	0.294141	0.0307596	4.28408	0.117188	0.732104	0.0327826	-0.0322114	0.317602	0.74518
Mtmr4	0.034621	2.49706	0.0565013	0.812114	0.105466	2.49706	0.527295	0.467746	-0.00729943	0.047173	0.820091	0.489505
Mto1	-0.517211	4.393	36.7188	1.36455e-09	-0.117679	4.393	1.8973	0.168381	0.179122	-0.00877209	0	0.189956
Mtor	-0.131884	6.13101	4.14408	0.0417802	0.0803484	6.13101	1.5382	0.214887	0.0457525	-0.00378911	0.0514292	0.237209
Mtrf1	-0.0409577	5.35301	0.222879	0.636855	-0.00650064	5.35301	0.00560032	0.940346	0.013113	0.0118465	0.652049	0.943543
Mtss1	-0.0585593	4.57317	0.747981	0.387116	0.0742201	4.57317	1.20205	0.272912	0.0243189	0.0150067	0.409675	0.295493
Mttp	-0.0670333	9.52367	6.31585	0.0119663	0.00436182	9.52367	0.0267435	0.870098	0.0225721	0.0104493	0.0158939	0.87686
Mtx1	0.0451556	4.84677	0.416909	0.518483	-0.0172985	4.84677	0.0612792	0.804485	-0.0167994	-0.0222	0.538402	0.815075
Mtx3	0.0159019	4.58343	0.0285683	0.86578	-0.0830359	4.58343	0.779268	0.377365	-0.00633073	-0.0116762	0.870783	0.39981
Mug1	5.93101	9.58954	350.06	4.11117e-78	-0.0458322	9.58954	0.029237	0.864233	-0.946478	-0.0207886	0	0.871342
Mug2	3.10839	8.37203	374.198	2.28089e-83	-0.15192	8.37203	1.02233	0.311967	-0.766193	-0.0212439	0	0.335007
Mul1	-0.084026	3.8156	0.677193	0.410555	0.0270386	3.8156	0.0701951	0.791053	0.035287	0.0181812	0.432792	0.80237
Mup-ps13	-2.25271	4.63072	57.388	3.57778e-14	-0.29005	4.63072	0.915904	0.338553	0.606754	0.0317059	0	0.361467
Mup-ps16	2.32068	5.36341	74.1009	7.42244e-18	-0.0317027	5.36341	0.0120299	0.912662	-0.579621	0.0163052	0	0.916783
Mup-ps4	-8.54267	5.45871	164.408	1.23184e-37	0.644657	5.45871	1.4319	0.231455	0.979314	0.000341702	0	0.253576
Mup10	-6.58204	9.67438	1851.56	0	0.318919	9.67438	6.30103	0.0120668	0.976736	0.00402639	0	0.0162909
Mup16	-1.16967	3.79407	6.44302	0.0111389	-0.262482	3.79407	0.302919	0.582059	0.280011	0.0797544	0.0149134	0.600393
Mup18	-0.418856	5.99903	5.57091	0.0182613	-0.142278	5.99903	0.638608	0.424215	0.144155	-0.00931049	0.0234944	0.446734
Mup19	1.19432	3.69128	14.9113	0.000112688	0.201787	3.69128	0.426178	0.51387	-0.320148	0.104159	0.000202573	0.534225
Mup3	-2.01337	6.58094	22.3028	2.32872e-06	0.18382	6.58094	0.226908	0.633826	0.468516	-0.0335134	4.05145e-06	0.650757
Mup7	-1.8649	12.3457	382.782	3.08496e-85	0.0344957	12.3457	0.13706	0.711221	0.56354	-0.0379582	0	0.725226
Mus81	-0.1612	2.39344	1.01159	0.314522	-0.0334524	2.39344	0.0434958	0.834794	0.0642139	-0.0131861	0.337668	0.843622
Mut	-0.278218	8.88785	101.097	8.76092e-24	-0.0125661	8.88785	0.206364	0.649632	0.0952362	0.00428804	0	0.666047
Mvd	-0.127127	4.80773	2.38254	0.122698	0.136686	4.80773	2.75535	0.0969295	0.0468063	-0.00766467	0.140043	0.112578
Mvk	-0.142435	5.82188	5.65972	0.0173589	0.0017964	5.82188	0.000889113	0.976212	0.0480329	0.00481205	0.0223924	0.977275
Mxd1	0.229296	2.82841	2.52352	0.11216	-0.017888	2.82841	0.015099	0.902204	-0.0820887	0.0755364	0.128913	0.90721
Mxd4	-0.086607	4.16928	0.996597	0.318135	0.0579097	4.16928	0.44542	0.504518	0.030295	0.0165683	0.34123	0.525158
Mxra8	-0.534107	5.26723	75.3334	3.97578e-18	0.0142878	5.26723	0.0538575	0.816482	0.183593	-0.00764946	0	0.826379
Mycbp	-0.0509521	2.74957	0.170652	0.679533	-0.0222116	2.74957	0.0322241	0.857537	0.0196395	-0.00974101	0.693183	0.865099
Myd88	0.162446	5.92252	7.38627	0.00657237	0.022398	5.92252	0.140407	0.707876	-0.055505	-0.00175115	0.00896992	0.722086
Myh10	-0.165234	5.53802	8.73839	0.0031158	0.0582818	5.53802	1.08648	0.297251	0.0605121	-0.0146249	0.00441608	0.320012
Myh14	-0.057551	4.44837	0.313391	0.575607	-0.0203283	4.44837	0.0389712	0.843506	0.0249495	-0.0131525	0.593181	0.852053
Myh9	0.528749	3.96584	33.9105	5.77068e-09	0.108679	3.96584	1.43183	0.231466	-0.182046	0.0261551	0	0.253597
Myl6	0.202007	8.49477	33.6544	6.58254e-09	0.0240107	8.49477	0.475726	0.490365	-0.0696902	-0.000669451	0	0.511423
Myl9	-0.100083	3.53266	0.653121	0.418999	0.174071	3.53266	1.98186	0.159194	0.029404	0.0388327	0.441049	0.180107
Mylip	-0.0422786	4.13909	0.289057	0.590825	0.0224354	4.13909	0.0814561	0.775334	0.0187609	0.0319854	0.607649	0.78742
Mylk	-0.359314	7.23009	100.291	1.31592e-23	0.0119431	7.23009	0.110743	0.7393	0.123968	-0.00343863	0	0.752124
Myo10	-0.205792	3.6624	2.55883	0.10968	0.0103694	3.6624	0.00633126	0.93658	0.078167	-0.0661895	0.126033	0.93984
Myo18a	0.0253158	6.82318	0.196932	0.657209	0.00119368	6.82318	0.000436028	0.98334	-0.0104934	0.00417422	0.671666	0.983989
Myo19	-0.290845	3.21471	3.1721	0.0749062	-0.145484	3.21471	0.785134	0.375576	0.102207	-0.0239596	0.0886418	0.397995
Myo1b	-0.21356	7.76837	29.3206	6.13399e-08	0.0268099	7.76837	0.462371	0.496518	0.073966	-0.0123711	0	0.517654
Myo1c	0.275593	6.15388	25.7087	3.97032e-07	-0.0941714	6.15388	3.00249	0.0831364	-0.0963093	-0.0113871	4.05145e-06	0.097798
Myo1e	0.0188732	6.63819	0.218319	0.640324	-0.00622865	6.63819	0.023775	0.877459	-0.00711398	0.00858966	0.655286	0.883897
Myo1f	-0.447622	3.4026	7.6716	0.00560967	0.027565	3.4026	0.0295708	0.863468	0.157455	-0.0997647	0.0076532	0.870601
Myo5b	0.166553	6.84076	6.89226	0.00865699	0.0158952	6.84076	0.0627764	0.80216	-0.0580378	-0.0111092	0.0115912	0.812957
Myo6	-0.0150542	6.98708	0.0996153	0.752292	-0.0534583	6.98708	1.25602	0.262405	0.00487768	-0.00637345	0.762496	0.284999
Myo9b	7.43649	2.80138	390.886	5.30751e-87	-1.05726	2.80138	6.11691	0.0133894	-0.989011	-0.010989	0	0.0179763
Myrf	-0.294528	4.13939	10.5163	0.00118325	-0.194023	4.13939	4.56205	0.032688	0.102154	-0.034872	0.00186367	0.0408792
Mzt1	-1.39902	3.33984	125.896	3.24026e-29	0.221135	3.33984	3.12651	0.0770284	0.443568	0.034766	0	0.0910402
n-R5s39	0.141681	2.90979	1.17716	0.277935	-0.00526975	2.90979	0.00165026	0.967596	-0.0416407	0.00307665	0.301051	0.969172
N4bp2l2	0.247692	3.99993	9.59007	0.00195633	-0.107981	3.99993	1.82205	0.177069	-0.0846634	-0.0319065	0.002913	0.199174
Naa15	-0.236362	3.93759	6.10186	0.013504	0.0778985	3.93759	0.66286	0.415552	0.0828407	0.0411493	0.0178426	0.438173
Naa16	-0.676745	3.67248	22.4252	2.18486e-06	-0.181332	3.67248	1.6138	0.203958	0.217915	0.0217278	4.05145e-06	0.226225
Naa20	-0.29718	4.8553	18.8137	1.44132e-05	0.046883	4.8553	0.468302	0.49377	0.100922	0.00241278	3.64631e-05	0.514928
Naa30	0.162575	3.66812	2.23689	0.134752	-0.105622	3.66812	0.945199	0.330944	-0.0630466	0.0233601	0.152699	0.354
Naa50	-0.224016	4.35449	8.6293	0.00330798	-0.114741	4.35449	2.26278	0.132516	0.0816402	0.0173981	0.00469969	0.15146
Naaa	0.226262	3.0077	3.55614	0.0593255	-0.0935918	3.0077	0.608979	0.435172	-0.0650276	0.0755257	0.0711962	0.457745
Nab1	0.00828852	5.1698	0.0149483	0.90269	-0.0996122	5.1698	2.16978	0.140747	0.000599894	0.000285558	0.906995	0.160782
Nabp2	0.244631	6.48877	31.1392	2.40166e-08	-0.012723	6.48877	0.0842635	0.771601	-0.0851465	0.00248506	0	0.783823
Naca	0.0367452	2.41363	0.0438986	0.834042	0.00654712	2.41363	0.00132623	0.970949	-0.0176379	-0.0269	0.840093	0.972329
Nadk	0.313668	5.32546	18.7763	1.4698e-05	0.0459498	5.32546	0.40325	0.525416	-0.105817	0.00551396	3.64631e-05	0.545686
Nadsyn1	0.36909	7.29381	77.0941	1.63008e-18	-0.0390743	7.29381	0.86512	0.35231	-0.127913	-0.00281435	0	0.37531
Naf1	-0.0564904	3.47349	0.182494	0.669239	-0.00187086	3.47349	0.00016893	0.98963	0.0188973	0.0476759	0.68327	0.990155
Naga	0.650423	5.48537	178.659	9.50888e-41	0.0141416	5.48537	0.0845218	0.771261	-0.221903	-0.0117932	0	0.783523
Naglu	-0.242657	3.88015	5.67767	0.0171821	0.0726308	3.88015	0.508024	0.475995	0.077375	-0.0339497	0.0221898	0.497393
Nagpa	0.00438577	4.87449	0.0026895	0.95864	0.011648	4.87449	0.0190484	0.890228	-0.000729176	0.00177506	0.960976	0.896011
Nags	0.128533	5.17455	5.03366	0.0248593	-0.00210201	5.17455	0.0013574	0.97061	-0.0465984	0.0115918	0.0312975	0.972033
Naip2	0.128366	3.53904	1.15201	0.283129	0.115588	3.53904	0.935203	0.333515	-0.0454441	-0.0605668	0.306456	0.35635
Nap1l1	-1.33313	5.82645	412.957	8.32772e-92	0.0918041	5.82645	1.97759	0.159645	0.429511	0.00859057	0	0.180598
Nap1l4	-0.123426	5.87261	1.25367	0.262853	-0.0871171	5.87261	0.624191	0.429494	0.0395678	0.0231508	0.285425	0.451968
Napa	-0.170524	4.92212	7.46099	0.00630505	-0.0890897	4.92212	2.03549	0.153664	0.0573544	-0.0117127	0.00854452	0.174375
Nars	-0.0464955	6.25567	0.592064	0.441622	-0.0848557	6.25567	1.97152	0.160287	0.0149078	-0.00795617	0.463393	0.181339
Nasp	-0.184225	3.45166	1.31855	0.250853	-0.0322823	3.45166	0.0404393	0.840624	0.0606959	-0.0843362	0.273311	0.849241
Nat9	-0.0287148	6.40329	0.343398	0.557875	-0.0209946	6.40329	0.183618	0.668282	0.00838007	0.00953031	0.57621	0.684007
Nav1	-0.713956	2.95674	29.5556	5.43341e-08	-0.137817	2.95674	1.10733	0.292663	0.231423	-0.0837767	0	0.315341
Nbas	-0.293367	6.63187	31.8893	1.63214e-08	0.0972757	6.63187	3.50869	0.0610476	0.102266	-0.00373974	0	0.0730639
Nbeal1	-0.00549584	6.53725	0.0139511	0.905977	0.0453832	6.53725	0.950854	0.329502	0.00263949	-0.00181538	0.910033	0.352618
Nbeal2	0.350732	4.12504	12.0477	0.000518568	0.00864598	4.12504	0.00726466	0.932076	-0.123777	0.0170339	0.00086296	0.93544
Nbr1	0.0353749	6.3773	0.656094	0.417942	0.0346246	6.3773	0.62864	0.427855	-0.0115133	-0.00602774	0.44	0.450339
Ncald	-0.451517	6.04241	31.1165	2.42994e-08	-0.112615	6.04241	1.93851	0.16383	0.154941	-0.0233421	0	0.185172
Ncapd2	-0.0557276	3.43334	0.153482	0.69523	0.152054	3.43334	1.13771	0.286137	0.0256487	0.0571532	0.708591	0.308879
Ncbp2	0.126812	4.46414	2.26661	0.132189	-0.00777279	4.46414	0.0085421	0.926362	-0.0452451	0.0375374	0.150127	0.929833
Ncf2	-0.195672	4.35362	2.69216	0.100843	-0.16673	4.35362	1.95715	0.161818	0.0650876	-0.0969591	0.116791	0.183016
Nck1	0.551241	5.3092	66.3815	3.71567e-16	0.135404	5.3092	4.00747	0.0452991	-0.1856	-0.00949754	0	0.0554563
Nckap1	0.278081	3.77304	3.66006	0.0557316	0.16519	3.77304	1.29115	0.255837	-0.0930073	-0.0213504	0.0672055	0.278076
Ncl	2.24312	5.33626	786.382	4.93021e-173	-0.0328879	5.33626	0.169241	0.680787	-0.649277	0.0196642	0	0.696121
Ncmap	6.74698	3.90554	500.962	5.8704e-111	0.0828299	3.90554	0.0950109	0.757901	-0.981568	-0.0116551	0	0.770643
Ncoa3	-0.0131918	5.75687	0.0537604	0.816644	0.0231316	5.75687	0.165417	0.684217	0.00341197	0.0384786	0.824374	0.699516
Ncoa6	0.0700037	4.89032	0.823663	0.364111	0.0633134	4.89032	0.673661	0.411778	-0.0236772	-0.0156569	0.386942	0.434425
Ncor1	-0.41329	3.76666	13.7457	0.000209299	-0.0475467	3.76666	0.182355	0.669357	0.143569	0.0538552	0.000376785	0.684967
Ncor2	-0.165977	3.97715	2.55901	0.109667	-0.0473821	3.97715	0.208292	0.648109	0.0605307	-0.0268935	0.126012	0.664446
Ncr3-ps	0.755821	3.94569	39.8233	2.78004e-10	-0.0750659	3.94569	0.397255	0.52851	-0.248664	0.0715047	0	0.548636
Ndel1	-0.091214	6.31994	3.62701	0.056849	0.0519974	6.31994	1.17876	0.277609	0.032905	-0.0094031	0.0683156	0.30035
Ndrg1	-0.36392	5.25491	18.4411	1.75234e-05	0.0521799	5.25491	0.379509	0.537866	0.121464	0.0151673	4.86174e-05	0.557581
Ndrg2	0.811874	4.6592	36.7829	1.32043e-09	-0.0588967	4.6592	0.194622	0.659097	-0.264876	-0.0133734	0	0.67547
Ndrg3	-0.45195	6.48646	60.985	5.75103e-15	0.0132795	6.48646	0.0528861	0.818115	0.154538	-0.0045904	0	0.828093
Ndst1	-0.184188	7.32251	22.3956	2.21881e-06	-0.0262737	7.32251	0.455761	0.499612	0.0634642	0.00405663	4.05145e-06	0.520737
Ndst2	0.14564	2.67072	0.750695	0.386256	0.142991	2.67072	0.723893	0.39487	-0.0426518	-0.0116499	0.408784	0.417223
Ndufa6	-0.265956	8.59045	87.111	1.026e-20	0.0137318	8.59045	0.232392	0.629756	0.0918227	-0.00751819	0	0.646693
Ndufa9	-0.0972673	3.2325	0.506085	0.476838	-0.107966	3.2325	0.620352	0.430917	0.0317569	0.0510462	0.498475	0.453491
Ndufab1	-7.68634	2.9148	628.875	8.77918e-139	-0.612538	2.9148	3.71775	0.053837	0.994898	-0.00510204	0	0.0650785
Ndufaf1	0.00138996	6.15505	0.000964494	0.975225	-0.0782519	6.15505	3.05525	0.0804768	-0.000520769	0.00326988	0.976498	0.0948
Ndufaf5	0.601366	4.15078	18.0575	2.14333e-05	-0.203982	4.15078	2.07156	0.150067	-0.196287	-0.114409	5.67203e-05	0.170558
Ndufb10	-0.633836	3.93504	27.9915	1.21853e-07	0.0222239	3.93504	0.0349443	0.851712	0.214413	-0.0380454	0	0.859731
Ndufb7	-0.0460732	6.96422	2.4656	0.116363	-0.0181623	6.96422	0.383123	0.535936	0.0156271	-0.000629563	0.133305	0.555742
Ndufc2	9.54644	6.15252	4363.49	0	-0.344206	6.15252	1.25627	0.262359	-0.998052	0.00059205	0	0.284935
Ndufs1	-10.4044	6.3061	321.054	8.53935e-72	-0.817473	6.3061	2.81273	0.093519	0.99689	-0.00121578	0	0.108964
Ndufs2	0.00617917	9.83695	0.0545847	0.815269	0.0156738	9.83695	0.351203	0.553433	-0.00240999	-0.0014818	0.82317	0.572823
Ndufs5	0.200963	7.75782	25.9011	3.59357e-07	-0.0121501	7.75782	0.0947258	0.758253	-0.0698254	-0.00360877	4.05145e-06	0.770939
Ndufv3	-0.155995	3.53481	3.42251	0.0643132	-0.0652172	3.53481	0.598028	0.439331	0.053051	0.0251374	0.0767507	0.461854
Neat1	0.112259	7.75101	8.84912	0.0029323	-0.00827279	7.75101	0.0480856	0.826429	-0.0380055	-0.00716455	0.00420946	0.835944
Neb	6.56344	3.2512	675.465	6.47466e-149	-0.17093	3.2512	0.363061	0.546811	-0.979446	-0.00973734	0	0.566134
Necab1	-0.323789	6.75524	36.8504	1.27552e-09	0.00793728	6.75524	0.0221875	0.881589	0.109344	0.0238439	0	0.887823
Nedd1	-0.0047918	3.59696	0.000929169	0.975682	-0.0377846	3.59696	0.0543568	0.815648	0.00621644	-0.0261969	0.976907	0.825581
Nedd4l	-0.171901	4.44103	2.58808	0.107671	-0.032449	4.44103	0.0923949	0.761154	0.0583308	0.00217987	0.124019	0.773905
Nek2	-0.229883	3.06319	3.73723	0.0532127	0.00441269	3.06319	0.00166752	0.967427	0.0922759	-0.0530022	0.064491	0.969039
Nek7	-0.602054	5.60174	117.748	1.96887e-27	0.037686	5.60174	0.460885	0.497211	0.205422	0.0178197	0	0.518278
Nek8	-0.173382	2.7291	1.42134	0.233183	0.16342	2.7291	1.2621	0.261254	0.0602147	0.0274793	0.255238	0.283788
Nelfcd	-0.0178867	5.13438	0.0749389	0.784277	-0.0828352	5.13438	1.60649	0.204986	0.00589535	-0.015125	0.79291	0.227266
Nelfe	-0.0630835	3.38939	0.375008	0.540287	0.0692868	3.38939	0.452347	0.501222	0.0184397	0.0181675	0.559315	0.522257
Nemf	0.276477	6.15629	1.6558	0.198172	-0.142243	6.15629	0.439285	0.507468	-0.0875459	-0.0641328	0.218868	0.527868
Net1	0.0851389	7.83978	6.47132	0.0109629	0.0171133	7.83978	0.261474	0.609109	-0.02951	0.0156093	0.0147068	0.626497
Neu1	-0.25817	7.22787	46.5283	9.03025e-12	-0.0123403	7.22787	0.1063	0.744396	0.0879281	0.0198488	0	0.75699
Neurl4	-0.0539534	5.79367	0.755858	0.384628	-0.0485855	5.79367	0.612786	0.433741	0.0189811	-0.0537284	0.407191	0.456416
Nf1	0.147984	4.10859	2.46264	0.116583	-0.0381374	4.10859	0.163689	0.685782	-0.0533746	-0.0372795	0.13354	0.700885
Nf2	-0.0637901	6.45919	2.02761	0.154463	0.0533681	6.45919	1.41919	0.233537	0.0228396	0.0179968	0.173232	0.255651
Nfatc1	0.288166	2.44896	3.09627	0.0784718	0.262492	2.44896	2.56672	0.109134	-0.092473	0.088284	0.0924825	0.126029
Nfe2l1	-0.104642	7.76641	11.9537	0.00054538	0.0256612	7.76641	0.718906	0.396503	0.0361677	-0.00146595	0.000895371	0.418851
Nfe2l2	-0.00845223	5.01934	0.0115361	0.914467	-0.115049	5.01934	2.14978	0.142591	-0.00162657	0.0194335	0.91795	0.162743
Nfia	-0.0863447	6.03493	3.22169	0.0726686	-0.0276366	6.03493	0.329958	0.565684	0.0293779	0.0130954	0.0861947	0.584949
Nfib	0.232592	2.75081	2.25702	0.13301	0.0724344	2.75081	0.21912	0.639711	-0.0765382	0.0664842	0.150957	0.656356
Nfil3	-0.564013	3.79291	34.2481	4.85137e-09	-0.0234381	3.79291	0.0599368	0.806596	0.193196	0.0167532	0	0.817024
Nfkbib	-0.0888245	4.75803	1.27609	0.258627	0.0613407	4.75803	0.608669	0.435289	0.0284613	0.0128194	0.281159	0.457851
Nfkbie	-0.743887	2.675	31.5533	1.94043e-08	-0.0151958	2.675	0.012297	0.911702	0.24343	-0.00968164	0	0.915924
Nfkbil1	0.497338	5.26907	52.8168	3.66155e-13	-0.0825242	5.26907	1.45568	0.227619	-0.173818	0.00538219	0	0.249865
Nfkbiz	-0.598753	6.35793	96.7455	7.88366e-23	0.0795252	6.35793	1.71061	0.190906	0.204792	0.0377224	0	0.213443
Nfs1	0.140262	8.47362	21.7005	3.18709e-06	0.00773281	8.47362	0.0659665	0.797303	-0.0483989	-0.00760243	4.05145e-06	0.808382
Nfu1	0.0133597	6.20003	0.0443435	0.833216	-0.0197472	6.20003	0.0969449	0.755527	-0.00408055	0.00186751	0.839396	0.768164
Nfya	0.106683	3.33236	0.869248	0.351164	-0.10036	3.33236	0.767465	0.381002	-0.0372084	0.0357671	0.374658	0.403395
Nfyb	0.429922	3.71293	15.4624	8.41627e-05	0.128979	3.71293	1.39296	0.237906	-0.142236	0.0314493	0.000162058	0.26001
Ngdn	-0.428791	6.62191	58.1822	2.38934e-14	-0.0440428	6.62191	0.614804	0.432985	0.143396	0.0191994	0	0.455626
Ngef	0.334868	4.67649	17.9	2.32826e-05	-0.0956322	4.67649	1.45753	0.227323	-0.120222	-0.055365	6.48233e-05	0.249626
Ngfr	-0.500566	3.55109	21.0164	4.55364e-06	-0.15667	3.55109	2.05881	0.151328	0.175966	-0.0752478	4.05145e-06	0.171846
Ngrn	-0.311529	4.44863	12.3937	0.000430788	0.048384	4.44863	0.29925	0.584353	0.107282	-0.0293162	0.00072521	0.602739
Nhlrc3	-0.00692192	5.70665	0.0187406	0.891113	-0.027033	5.70665	0.286028	0.592777	0.00205802	0.00965385	0.89544	0.610749
Nhp2l1	-0.414711	5.24346	31.9222	1.60474e-08	0.0877041	5.24346	1.42993	0.231777	0.141498	0.0298056	0	0.253872
Nhsl1	-1.11099	2.68232	42.2721	7.9417e-11	0.179442	2.68232	1.11083	0.291901	0.347848	0.00970482	0	0.314547
Nid2	-0.832791	3.44029	30.1196	4.06208e-08	0.00344944	3.44029	0.000503892	0.982091	0.272924	0.0575543	0	0.982879
Nim1	-0.475099	3.57429	14.245	0.000160486	0.133788	3.57429	1.12242	0.289399	0.175686	0.014616	0.000271447	0.311966
Nin	-0.0709195	4.1168	0.547027	0.459535	0.0594942	4.1168	0.385096	0.534888	0.021549	-0.0117875	0.480972	0.55481
Nipa1	-0.609441	3.06513	12.3696	0.000436377	0.323089	3.06513	3.4658	0.0626504	0.19845	0.129018	0.000737365	0.0748668
Nipa2	0.103288	6.44872	5.35688	0.0206406	-0.0530209	6.44872	1.41165	0.234783	-0.0364203	-0.0147186	0.0262696	0.256842
Nipal3	0.0655542	5.08598	0.770379	0.3801	-0.0534082	5.08598	0.511477	0.4745	-0.0241943	0.0256104	0.402714	0.495963
Nipbl	-0.281015	3.62353	4.5804	0.0323396	0.0832789	3.62353	0.401581	0.526274	0.0953007	0.0271375	0.0403484	0.546428
Nipsnap1	-0.0332399	7.13562	0.993774	0.318822	-0.0130242	7.13562	0.152569	0.696092	0.0113776	0.0119015	0.341914	0.710734
Nipsnap3b	-0.00507736	7.24542	0.0125299	0.910873	-0.0574867	7.24542	1.60545	0.205133	0.00129677	0.0126821	0.914741	0.227445
Nit1	0.092882	6.10153	3.96576	0.0464346	-0.0132818	6.10153	0.0811059	0.775804	-0.0323075	0.00836808	0.056927	0.78791
Nit2	-0.599607	8.59509	326.312	6.11099e-73	0.0378633	8.59509	1.30734	0.252878	0.203961	-0.00221764	0	0.275082
Nkd1	0.235663	3.72522	3.22808	0.0723855	0.0756169	3.72522	0.333937	0.56335	-0.0894983	0.0567027	0.0859192	0.58253
Nle1	-0.0241898	2.89459	0.0190838	0.890126	-0.281963	2.89459	2.48011	0.115294	0.00869633	0.0152509	0.894614	0.132612
Nlk	-0.0657978	3.88136	0.476652	0.489943	-0.167187	3.88136	3.0833	0.0791	0.0179303	-0.0186442	0.511216	0.0933171
Nln	-0.763574	6.66878	218.684	1.75157e-49	-0.0276845	6.66878	0.288721	0.591041	0.255502	-0.00385956	0	0.609148
Nlrx1	0.300489	3.78412	5.99849	0.0143182	-0.30662	3.78412	6.24163	0.0124781	-0.10726	-0.0902802	0.0188271	0.0168784
Nmd3	-0.0644192	5.43304	0.836946	0.360272	-0.0612095	5.43304	0.755085	0.384871	0.0214872	0.0318925	0.383413	0.40728
Nme1	-0.74596	7.73947	540.847	1.23344e-119	-0.00688238	7.73947	0.0460862	0.830019	0.252021	0.00389543	0	0.839153
Nme2	-1.02452	10.4619	1552.41	0	0.0193746	10.4619	0.564819	0.452325	0.340491	-0.0021025	0	0.474425
Nme3	0.43405	6.12574	65.5605	5.63566e-16	-0.0346118	6.12574	0.417102	0.518387	-0.150187	0.0051324	0	0.538556
Nme4	-0.045117	3.48256	0.141952	0.706348	-0.157789	3.48256	1.73815	0.187373	0.013918	-0.0163837	0.719129	0.209958
Nmnat1	-0.251966	3.14541	4.78423	0.0287215	-0.104943	3.14541	0.828173	0.362801	0.0855892	0.0117229	0.0360336	0.385435
Nmnat3	1.84353	3.49151	87.9171	6.82554e-21	0.147133	3.49151	0.576124	0.447836	-0.52529	0.0911752	0	0.469879
Nmrk1	-0.9628	6.4473	202.475	6.02184e-46	-0.0359672	6.4473	0.284395	0.593835	0.322436	-0.0107058	0	0.611692
Nnt	-0.186897	8.59317	32.0189	1.5268e-08	0.000438632	8.59317	0.000175759	0.989422	0.0646517	0.00338981	0	0.98996
Noc2l	-0.180952	4.47085	2.53678	0.111221	-0.0189117	4.47085	0.0278207	0.867531	0.0592354	-0.029245	0.127815	0.874344
Nol10	-0.257638	2.71895	2.56741	0.109086	0.124116	2.71895	0.595407	0.440336	0.0813704	0.0293595	0.125474	0.462907
Nol7	-0.163021	4.22	2.56048	0.109565	-0.208751	4.22	4.20565	0.0402896	0.0453284	-0.00492993	0.125931	0.0495857
Nop10	-0.00355482	6.40675	0.00541709	0.941328	-0.0798942	6.40675	2.73861	0.0979502	3.99683e-05	-0.0203983	0.944459	0.113745
Nop14	-0.0381844	3.91788	0.128331	0.720168	-0.0257219	3.91788	0.0580236	0.809647	0.0103667	0.00181638	0.731956	0.819974
Nop2	0.050434	5.27968	0.671046	0.412687	-0.146065	5.27968	5.62733	0.0176825	-0.0184499	-0.00216029	0.434753	0.0231905
Nop58	0.0540372	4.30104	0.315814	0.574134	-0.0349764	4.30104	0.132263	0.716097	-0.0187572	-0.0276926	0.591751	0.729865
Nop9	-0.299799	3.39042	9.06709	0.00260251	-0.000255292	3.39042	5.68344e-06	0.998098	0.106983	0.0436619	0.00380026	0.998173
Notch2	-0.0301411	7.72281	0.681272	0.409149	0.039647	7.72281	1.17878	0.277605	0.0093347	0.0188932	0.431411	0.30035
Notch3	-0.158928	2.95438	1.05769	0.303742	0.207944	2.95438	1.81081	0.178411	0.0516323	0.0316111	0.326997	0.200587
Notch4	0.0242108	3.62214	0.0238192	0.877346	0.0765888	3.62214	0.233219	0.629147	-0.00947778	-0.0568953	0.881916	0.646029
Nox4	-0.113243	5.01782	1.04271	0.307191	-0.179714	5.01782	2.62346	0.105295	0.0523212	-0.0684408	0.330372	0.121928
Npc1	0.587564	9.85376	313.089	4.63819e-70	0.050239	9.85376	2.30217	0.129194	-0.20093	0.0151248	0	0.147761
Npepl1	-0.0832419	6.11495	1.97761	0.159642	-0.0292144	6.11495	0.243612	0.621609	0.0292597	-0.0531822	0.178795	0.638683
Nphp3	0.888	5.24476	190.901	2.02157e-43	-0.0825344	5.24476	1.64901	0.199094	-0.297742	0.00994476	0	0.221278
Npm1	-0.339388	8.01736	60.6238	6.90946e-15	0.0296426	8.01736	0.463078	0.496189	0.117345	-0.0164919	0	0.517249
Npr1	-0.291592	4.23823	16.2732	5.48339e-05	0.17719	4.23823	6.00174	0.0142918	0.104096	0.00736639	0.000121544	0.0190418
Npr2	0.609378	4.47071	48.0046	4.25214e-12	0.0162206	4.47071	0.0339266	0.853863	-0.205614	-0.0346608	0	0.86176
Nprl3	-0.204718	4.21523	6.31638	0.0119627	-0.0601409	4.21523	0.54466	0.460508	0.0669543	-0.0244192	0.0158857	0.482245
Nr0b2	-0.584899	4.02884	39.6045	3.10969e-10	-0.0484177	4.02884	0.273057	0.601288	0.195301	-0.0289564	0	0.619054
Nr1d1	-0.101773	3.5697	0.621349	0.430546	0.0518453	3.5697	0.161794	0.68751	0.0339893	-0.110044	0.452406	0.702619
Nr1h2	-0.0559685	4.77669	0.374037	0.540812	0.0798127	4.77669	0.760886	0.383051	0.0185698	0.0563691	0.559927	0.405384
Nr1h3	-0.00251768	8.58384	0.00750935	0.930945	0.0120392	8.58384	0.171669	0.678633	0.000909442	-0.000770089	0.934233	0.693949
Nr1h4	-0.0595403	8.74387	1.83814	0.175169	-0.0997005	8.74387	5.15366	0.0231974	0.019564	-0.0151555	0.194741	0.0299767
Nr1h5	-0.155475	3.10906	1.30014	0.254187	0.0949319	3.10906	0.482861	0.487129	0.0583282	-0.020593	0.276653	0.50832
Nr1i2	-0.0637929	5.08528	1.2685	0.260048	0.0847371	5.08528	2.23823	0.134635	0.0232823	0.0214182	0.282508	0.153862
Nr1i3	-0.991698	9.43375	401.79	2.24567e-89	-0.0673099	9.43375	1.88125	0.170192	0.32822	-0.000528509	0	0.192002
Nr2c1	-0.359027	4.12569	14.6228	0.000131315	-0.0545186	4.12569	0.337224	0.561436	0.120876	-0.0177812	0.000218778	0.580666
Nr2f2	0.894021	3.47021	53.2635	2.91675e-13	0.0818875	3.47021	0.445859	0.504308	-0.297816	0.0158317	0	0.524979
Nr3c1	0.0674631	5.5063	1.16872	0.279664	0.170883	5.5063	7.49784	0.0061773	-0.0199	-0.0110723	0.302814	0.00836625
Nr5a2	0.0378245	6.24944	0.557811	0.455144	0.0378901	6.24944	0.559752	0.45436	-0.0121978	-0.0108575	0.476577	0.476406
Nrap	0.0422487	2.98579	0.0961338	0.75652	-0.071307	2.98579	0.275856	0.59943	-0.00475753	0.0616387	0.76649	0.617162
Nras	-0.18115	2.74316	1.12488	0.288869	0.0347851	2.74316	0.0414221	0.838725	0.0531326	0.035126	0.312367	0.847507
Nrbf2	-0.70445	5.49719	93.7725	3.53949e-22	0.0237267	5.49719	0.10673	0.743898	0.23925	-0.0232934	0	0.756463
Nrep	0.391088	3.64012	11.5798	0.000666708	0.190463	3.64012	2.74932	0.0972959	-0.128709	0.0594795	0.00106553	0.113036
Nrg4	1.25716	5.67453	224.766	8.25927e-51	0.10632	5.67453	1.62903	0.201837	-0.406854	0.0495923	0	0.224126
Nrip1	-0.155125	6.00532	9.80152	0.00174368	-0.0502297	6.00532	1.02781	0.310674	0.0528857	-0.000218981	0.00261319	0.333807
Nrn1	-0.132493	6.81318	12.5974	0.000386283	0.0312234	6.81318	0.699651	0.402901	0.0438368	0.00326088	0.000656335	0.42569
Nrp1	0.188895	7.80594	12.3468	0.000441754	0.000348842	7.80594	4.11126e-05	0.994884	-0.0640777	-0.0289823	0.000741416	0.995175
Nrp2	0.0846242	5.47592	3.0803	0.0792458	-0.0496707	5.47592	1.06071	0.303052	-0.0361715	-0.00168923	0.0932766	0.326324
Nsa2	-0.734694	5.15196	136.018	1.97702e-31	-0.0204869	5.15196	0.105429	0.74541	0.247727	0.0132126	0	0.758092
Nsd1	0.0299302	5.90021	0.306028	0.580128	0.0615058	5.90021	1.29262	0.255565	-0.00956356	0.00038406	0.59748	0.27776
Nsf	-9.95091	4.43314	2041.81	0	0.0640072	4.43314	1.61775e-10	0.99999	1	0	0	0.999733
Nsmce2	0.14453	4.1407	1.86335	0.172239	0.00639036	4.1407	0.00361784	0.952037	-0.0541404	0.0131602	0.19165	0.954624
Nsun4	0.326144	4.69637	17.1178	3.51323e-05	0.165266	4.69637	4.39329	0.0360806	-0.111364	0.0223783	8.9132e-05	0.0447199
Nt5c	0.262524	5.16516	15.9512	6.4995e-05	-0.0324068	5.16516	0.243261	0.62186	-0.0918261	0.0150702	0.000129647	0.638886
Nt5dc3	-0.143447	3.84412	2.23524	0.134896	0.0582183	3.84412	0.368202	0.543986	0.0505097	-0.0436437	0.152882	0.5635
Nt5e	-2.40711	6.06359	348.989	7.03656e-78	-0.0216495	6.06359	0.0330151	0.855818	0.651631	-0.0125713	0	0.863511
Nt5m	0.0941164	2.76765	0.432501	0.510764	-0.102278	2.76765	0.509258	0.47546	-0.0302366	-0.11583	0.530992	0.496866
Ntan1	0.0858152	5.20565	2.08922	0.148342	0.0226704	5.20565	0.145742	0.702638	-0.0301515	0.0146056	0.166738	0.716868
Ntn1	-0.086621	3.79652	0.556359	0.455731	0.0303916	3.79652	0.0679576	0.794334	0.0303959	-0.0157506	0.477123	0.805372
Ntn4	-0.177779	2.92533	1.68503	0.194258	0.115659	2.92533	0.713433	0.398307	0.0656181	0.0256976	0.214877	0.420792
Ntrk2	-0.939801	2.6793	39.221	3.78453e-10	0.130488	2.6793	0.728853	0.393255	0.328111	-0.0297644	0	0.415643
Nub1	0.0490961	5.15429	0.549136	0.458671	0.0584391	5.15429	0.777882	0.37779	-0.018859	-0.00509999	0.480073	0.400275
Nubp2	-0.251281	4.50533	11.9008	0.00056109	0.024139	4.50533	0.109945	0.740207	0.0864703	-0.0106585	0.00091968	0.752918
Nubpl	-0.553424	3.00141	13.9597	0.000186772	-0.313341	3.00141	4.4808	0.0342777	0.179204	-0.0214175	0.000328168	0.0426294
Nudc	0.241717	5.76973	17.0679	3.60667e-05	0.0357136	5.76973	0.372699	0.541537	-0.083536	0.00450793	8.9132e-05	0.561159
Nudcd1	-0.368291	4.31946	16.2412	5.57694e-05	-0.0450306	4.31946	0.242911	0.622112	0.124643	-0.0275518	0.000121544	0.639194
Nudcd3	-0.507205	5.32379	41.1177	1.43333e-10	0.0147117	5.32379	0.0345838	0.85247	0.171447	-0.0132035	0	0.860423
Nudt16l1	0.321412	4.00288	10.7867	0.00102229	-0.135251	4.00288	1.91088	0.166865	-0.114838	-0.0633649	0.00161248	0.188453
Nudt2	0.157586	4.69983	5.96573	0.0145866	0.0484857	4.69983	0.564445	0.452475	-0.0531388	0.00300963	0.0191593	0.474563
Nudt3	0.129235	6.65098	6.5853	0.0102825	-0.0378069	6.65098	0.563731	0.452761	-0.0454349	0.0150791	0.0138033	0.474822
Nudt4	0.145577	8.71706	33.8894	5.83347e-09	-0.0021936	8.71706	0.00769765	0.930086	-0.0510075	0.0049175	0	0.933402
Nudt5	-0.117749	2.93995	0.709594	0.399579	-0.0356108	2.93995	0.0650402	0.7987	0.0316218	0.0619302	0.422259	0.809691
Nudt7	0.77729	3.78702	46.3334	9.97471e-12	-0.0244996	3.78702	0.0466565	0.828987	-0.265331	-0.00346072	0	0.838254
Nudt9	-9.93264	6.20418	5227.88	0	0.765591	6.20418	5.4697	0.019349	0.998383	0.00051048	0	0.0253013
Nufip2	0.511819	4.83705	57.6484	3.13416e-14	0.0468227	4.83705	0.481392	0.487792	-0.175655	-0.00276248	0	0.508972
Numa1	-0.0680558	4.93365	0.513183	0.473764	0.0331248	4.93365	0.121416	0.727504	0.0209797	0.0278727	0.495452	0.740727
Numb	-0.209064	6.36153	17.6459	2.66086e-05	-0.00522955	6.36153	0.0110597	0.916245	0.0705208	0.00787676	7.29262e-05	0.920097
Nup107	0.0453403	4.37023	0.172524	0.677879	0.11538	4.37023	1.11356	0.291309	-0.0166975	-0.0135319	0.691664	0.313915
Nup205	-0.153697	4.19014	2.18202	0.139631	-0.116824	4.19014	1.26064	0.26153	0.0500081	-0.0202814	0.157703	0.28408
Nup35	1.20759	4.00058	140.198	2.40926e-32	0.0829455	4.00058	0.658597	0.417056	-0.394064	-0.0312767	0	0.439571
Nup50	0.132369	5.18623	4.62137	0.031576	0.0809646	5.18623	1.72897	0.188543	-0.0459911	-0.00700731	0.0395098	0.211032
Nup54	0.379203	3.51959	5.98107	0.0144602	0.0656625	3.51959	0.179201	0.67206	-0.125569	0.0496457	0.0190013	0.687613
Nup62	0.401102	6.98646	69.9385	6.11821e-17	0.0378431	6.98646	0.623483	0.429756	-0.136368	0.00299961	0	0.452248
Nup88	-0.0625573	5.07365	0.813589	0.367061	0.056783	5.07365	0.670241	0.412967	0.0240132	0.0146686	0.389754	0.435604
Nup98	-0.209177	6.46169	20.0408	7.5808e-06	-0.12209	6.46169	6.82805	0.00897372	0.0706298	-0.00685655	8.10291e-06	0.0121341
Nus1	0.0156065	4.45994	0.0405328	0.840442	-0.0509596	4.45994	0.430749	0.511622	-0.0072954	-0.0765624	0.846527	0.532029
Nxpe2	-0.548499	4.77296	45.3875	1.6166e-11	-0.133111	4.77296	2.67393	0.102004	0.183054	0.0148533	0	0.118274
Nxt1	0.160225	2.7384	1.65297	0.198555	0.0833275	2.7384	0.447795	0.503384	-0.0517848	0.0161907	0.219338	0.524177
Oaf	-0.249937	8.61032	70.8948	3.76784e-17	-0.0525594	8.61032	3.13723	0.0765239	0.0856601	-0.0145885	0	0.0904487
Oard1	-0.221831	5.76872	12.7486	0.000356283	-0.00527152	5.76872	0.00720624	0.932349	0.0746721	-0.0200387	0.000603667	0.935724
Oasl1	1.05533	3.55916	83.9363	5.10975e-20	0.0902513	3.55916	0.606041	0.436283	-0.347939	0.0284288	0	0.458851
Oasl2	-0.112338	3.77278	1.41037	0.234994	-0.011028	3.77278	0.013562	0.907291	0.0380985	0.04543	0.256963	0.911857
Ociad1	0.00919431	6.92154	0.053874	0.816454	-0.0222025	6.92154	0.314112	0.575168	-0.0035696	0.004458	0.824236	0.593907
Ociad2	0.817671	6.52744	93.7281	3.61978e-22	-0.118392	6.52744	1.9818	0.159201	-0.27732	-0.00290437	0	0.180115
Ocln	0.181358	5.92117	16.4974	4.87173e-05	0.0345134	5.92117	0.597591	0.439499	-0.06076	0.00474727	0.000117492	0.462028
Odc1	0.109854	6.51223	5.81895	0.0158544	0.0605671	6.51223	1.76931	0.183467	-0.0371599	0.0268691	0.0207434	0.205952
Ogdh	-0.013203	5.85124	0.0347697	0.852079	0.022632	5.85124	0.102113	0.749308	0.00383957	-0.00500768	0.857535	0.762022
Ogfrl1	0.351161	3.86714	5.11383	0.0237359	0.0129842	3.86714	0.00689023	0.933846	-0.11782	0.0553196	0.0299727	0.937069
Ogg1	-0.377305	3.08439	3.87928	0.0488856	0.0963998	3.08439	0.255037	0.61355	0.121128	0.0886989	0.0595888	0.63086
Oit3	0.11076	3.81065	1.72183	0.189458	-0.0365194	3.81065	0.186571	0.665786	-0.0370329	-0.0308392	0.209792	0.681629
Olfml1	0.810193	5.92223	232.194	1.98077e-52	0.0178395	5.92223	0.112539	0.737272	-0.269602	-0.00443995	0	0.750224
Oma1	0.642833	4.53148	36.2023	1.77865e-09	0.0769254	4.53148	0.51879	0.471358	-0.212142	-0.0287556	0	0.492924
Onecut1	0.0578006	6.95861	1.88012	0.170321	-0.029071	6.95861	0.475614	0.490416	-0.0189385	-0.00875039	0.189555	0.511484
Opa1	-0.245938	7.80017	39.1484	3.92792e-10	0.0101766	7.80017	0.0670842	0.79563	0.0841681	0.0142097	0	0.806657
Optn	0.146881	8.19705	17.2838	3.21927e-05	-0.0208636	8.19705	0.348848	0.554766	-0.0509622	-0.0020837	7.69776e-05	0.574168
Orai3	0.109079	2.73006	0.381928	0.536573	-0.201594	2.73006	1.2975	0.25467	-0.0377562	0.0143188	0.555799	0.27697
Oraov1	0.0962256	5.56458	2.8011	0.0941995	-0.0945691	5.56458	2.70624	0.0999563	-0.0300141	-0.0313396	0.109353	0.11592
Orc3	0.05453	5.77469	0.696076	0.404105	0.0677938	5.77469	1.07584	0.29963	-0.0197641	0.00510185	0.426553	0.322629
Orc6	-0.0731178	3.7334	0.378652	0.538325	-0.126564	3.7334	1.13622	0.286453	0.0222867	0.0316439	0.55746	0.309118
Orm1	-0.285474	10.225	7.8551	0.00506775	-0.183856	10.225	3.26036	0.0709733	0.0922936	-0.00581908	0.00702927	0.0842338
Ormdl1	-10.0683	5.71433	3958.15	0	1.0805	5.71433	10.1302	0.00145857	0.99847	0.000190639	0	0.00201762
Ormdl2	0.0748318	7.02948	3.27067	0.0705288	-0.0307625	7.02948	0.552855	0.457153	-0.0263468	5.42962e-05	0.0836261	0.478939
Os9	-0.0133635	8.6642	0.25773	0.611684	0.0276153	8.6642	1.10063	0.294129	0.00434692	-0.000832097	0.627842	0.316795
Osbpl11	0.124148	2.67051	0.519903	0.470883	0.00994052	2.67051	0.00342112	0.953358	-0.0324631	-0.0356896	0.492406	0.955851
Osbpl2	0.154822	4.37671	2.60614	0.106451	-0.0352336	4.37671	0.134241	0.714075	-0.0564412	-0.0101881	0.122727	0.727961
Osbpl5	-0.896468	3.72291	21.6405	3.28842e-06	-0.202708	3.72291	1.11503	0.290992	0.281129	-0.050599	4.05145e-06	0.313603
Osbpl7	-0.0214417	3.89598	0.0391834	0.843086	0.0213199	3.89598	0.0384484	0.844545	0.00943844	-0.0521035	0.848877	0.852977
Osbpl8	-0.136808	8.09318	17.8537	2.38553e-05	-0.0301561	8.09318	0.867566	0.35163	0.0465932	-0.00313264	6.88747e-05	0.374658
Osmr	-0.531086	4.21412	23.0178	1.60509e-06	0.0965412	4.21412	0.75907	0.38362	0.183307	0.0586509	4.05145e-06	0.40598
Ostf1	-1.50723	5.77995	496.778	4.77504e-110	0.0204193	5.77995	0.092833	0.760606	0.477106	-0.020089	0	0.773321
Otud6b	-0.000806024	6.53445	0.000224158	0.988055	0.0226637	6.53445	0.177587	0.673455	-0.000585326	0.0282522	0.98864	0.688978
Otud7b	-0.128575	2.95469	1.09755	0.294804	0.0792726	2.95469	0.418191	0.517841	0.047939	0.0698315	0.318181	0.538057
Ovca2	0.286325	2.63558	4.7608	0.0291151	-0.0599224	2.63558	0.212538	0.644786	-0.0856336	0.0305156	0.0365239	0.661076
Oxr1	-0.244726	6.96218	26.2672	2.97298e-07	-0.0252168	6.96218	0.278983	0.597368	0.0839099	-0.0236613	4.05145e-06	0.615088
Oxsr1	0.0479674	6.76358	0.716759	0.397209	0.0106655	6.76358	0.0354597	0.850636	-0.0162814	-0.0229273	0.419812	0.858742
P2rx4	0.390086	4.43262	26.1987	3.08033e-07	-0.119109	4.43262	2.4398	0.118292	-0.135715	0.00702534	4.05145e-06	0.135865
P2rx7	0.274378	3.37291	7.34375	0.00672962	-0.00991147	3.37291	0.00965928	0.921709	-0.104433	0.0101167	0.00918464	0.925299
P2ry2	0.803845	4.29995	93.4599	4.14506e-22	-0.0386254	4.29995	0.216479	0.641736	-0.268206	-0.0208385	0	0.658244
P4ha2	0.350563	4.082	5.24026	0.02207	0.124257	4.082	0.660471	0.416394	-0.111211	0.088148	0.0279753	0.438939
Pa2g4	-0.0915204	5.72513	3.18198	0.0744545	0.0146463	5.72513	0.0814928	0.775284	0.0310794	-0.0251383	0.0881232	0.787384
Pabpc1	-2.02492	7.30153	1499.69	0	0.000911607	7.30153	0.000314859	0.985843	0.603573	0.00208462	0	0.986407
Pabpc4	-0.490866	2.34506	6.46813	0.0109826	0.0820095	2.34506	0.173033	0.67743	0.172771	-0.0606514	0.0147189	0.692831
Pacs2	-0.123242	3.59308	1.43916	0.230276	-0.10363	3.59308	1.01748	0.313118	0.0383711	-0.0496766	0.252296	0.336121
Pacsin2	0.0972508	5.77679	2.85905	0.090861	-0.080562	5.77679	1.96221	0.161277	-0.0333922	-0.0246216	0.105751	0.182453
Pafah1b1	0.041696	7.16117	1.74424	0.186602	-0.0304911	7.16117	0.932756	0.334148	-0.0148326	0.00837661	0.20679	0.357022
Pafah1b2	-7.76093	5.03198	351.849	1.67681e-78	-0.0755851	5.03198	0.0365164	0.848453	0.988426	-0.00431848	0	0.856704
Pafah2	-0.331644	7.58737	114.339	1.09816e-26	0.00366311	7.58737	0.0139839	0.905867	0.113535	0.0192669	0	0.910686
Pag1	-0.238968	2.9738	1.51568	0.218275	-0.412667	2.9738	4.47563	0.0343815	0.0584021	-0.0780008	0.239725	0.0427712
Pah	0.205937	9.80234	61.6554	4.09136e-15	0.0129926	9.80234	0.245569	0.620213	-0.0719153	0.00871546	0	0.637338
Paip1	-0.364833	7.1239	69.8181	6.50336e-17	-0.0235388	7.1239	0.290911	0.589637	0.124299	-0.00857747	0	0.607767
Paip2	0.0629678	3.96456	0.77953	0.377285	0.100394	3.96456	1.98236	0.159142	-0.0179955	0.0131908	0.399753	0.180034
Paip2b	0.138236	2.95704	0.854223	0.35536	0.051511	2.95704	0.117724	0.731516	-0.0445625	0.0169278	0.378819	0.744694
Pak2	-0.0337858	4.70647	0.177528	0.673506	0.125376	4.70647	2.44463	0.117928	0.0122473	0.0543331	0.687434	0.135485
Pald1	-0.150869	4.8878	3.11825	0.07742	0.0157233	4.8878	0.033829	0.854071	0.0504182	0.0338665	0.0912509	0.861943
Pam	0.03686	7.88504	0.873906	0.349876	-0.0146564	7.88504	0.138196	0.710081	-0.0133522	0.00982533	0.373277	0.724064
Pamr1	-0.726122	4.14835	40.8063	1.6809e-10	0.0356134	4.14835	0.0972537	0.755151	0.246569	0.0887787	0	0.767783
Pan2	-0.236928	5.34444	8.88034	0.00288257	-0.0151612	5.34444	0.036399	0.848694	0.0801345	-0.00261776	0.00414464	0.856967
Pan3	-0.136657	3.52802	1.12788	0.288227	0.151119	3.52802	1.3758	0.240818	0.053118	-0.0372238	0.311695	0.262883
Pank1	0.173066	2.35311	0.791229	0.373729	-0.30292	2.35311	2.42986	0.119043	-0.050313	0.0128043	0.396358	0.136741
Paox	-2.74367	5.45803	155.837	9.18724e-36	0.163782	5.45803	0.592558	0.441432	0.696648	-0.0686453	0	0.463887
Papd4	-5.67232	4.35648	436.027	7.92717e-97	0.347463	4.35648	1.73983	0.187161	0.954382	0.0137521	0	0.209744
Papd7	0.0215824	3.70297	0.0264434	0.870822	-0.187101	3.70297	1.97315	0.160114	-0.012796	-0.0564686	0.875543	0.181181
Papln	0.662847	2.63429	11.2982	0.000775832	-0.0624155	2.63429	0.110145	0.739979	-0.219073	0.00793568	0.00123974	0.752679
Paqr9	0.662668	8.89078	147.737	5.41614e-34	0.027204	8.89078	0.250808	0.616507	-0.224047	-0.0121007	0	0.633696
Park7	-0.0735483	7.16924	4.40004	0.035938	-0.0166371	7.16924	0.225116	0.635169	0.0248117	0.0018377	0.0445538	0.652073
Parp14	-0.0397503	6.53845	0.382648	0.536189	-0.0610998	6.53845	0.903325	0.341892	0.0149767	-0.0420141	0.555422	0.36489
Parp9	-0.23284	7.48704	24.8692	6.1354e-07	-0.0720108	7.48704	2.37994	0.122903	0.0793954	-0.0194254	4.05145e-06	0.140845
Parva	-0.0277228	7.30012	0.558172	0.454998	0.0255176	7.30012	0.472855	0.491677	0.0100255	-0.0125166	0.476451	0.512873
Parvb	0.636298	2.34358	6.31104	0.0119989	-0.529276	2.34358	4.34907	0.0370292	-0.224248	-0.177523	0.0159344	0.0457369
Paxbp1	-0.15382	2.63285	1.03215	0.309653	-0.132481	2.63285	0.767366	0.381033	0.0410015	-0.0315437	0.332876	0.403415
Pbld1	-0.676999	10.5157	636.294	2.13744e-140	0.011868	10.5157	0.197077	0.657091	0.229753	0.00543212	0	0.673534
Pbld2	5.81071	7.89172	3509.66	0	0.0443891	7.89172	0.238603	0.625217	-0.964484	-0.00141319	0	0.642216
Pbx1	-0.036725	2.92366	0.0799549	0.777359	0.242516	2.92366	3.50474	0.0611936	0.0164941	0.0330999	0.786241	0.073226
Pbx2	0.0975787	5.77547	2.11651	0.145719	0.120609	5.77547	3.23401	0.0721237	-0.0312994	0.00746066	0.16393	0.085514
Pcbd1	0.0382206	7.84219	1.52148	0.217396	-0.0128998	7.84219	0.173329	0.67717	-0.0139977	-0.0171425	0.238894	0.692604
Pcca	0.241388	5.15781	10.7464	0.00104482	0.0845178	5.15781	1.31825	0.250907	-0.0830652	0.0222244	0.00165299	0.273121
Pccb	0.220905	9.28788	69.8436	6.41992e-17	0.0255163	9.28788	0.932469	0.334222	-0.0763745	0.000176767	0	0.357103
Pcdh12	0.0374909	2.6085	0.0631575	0.801573	-0.266441	2.6085	3.29395	0.0695357	-0.0160284	0.0312224	0.8098	0.0826861
Pcdhgc4	-0.0632212	4.4954	0.598741	0.439059	-0.132687	4.4954	2.636	0.104466	0.0224963	0.00483774	0.460978	0.120964
Pced1a	0.203227	4.27654	6.69125	0.00968871	-0.0910373	4.27654	1.34331	0.246451	-0.0727349	-0.0400998	0.0129201	0.268551
Pcf11	0.095054	6.43298	3.87518	0.049005	-0.0301866	6.43298	0.390789	0.531885	-0.033229	0.022411	0.0597022	0.55184
Pcgf1	-0.0959779	2.38712	0.157581	0.691394	-0.116192	2.38712	0.228292	0.632793	0.0293554	-0.0200452	0.70469	0.649756
Pcgf3	-0.130566	3.52112	1.24467	0.264573	0.095476	3.52112	0.665228	0.41472	0.0436494	0.0511874	0.287276	0.437444
Pcid2	-0.245395	5.83781	21.033	4.51446e-06	0.0880479	5.83781	2.70779	0.0998592	0.0849404	0.00486605	4.05145e-06	0.115831
Pcif1	0.0368884	4.28527	0.199147	0.655411	-0.0606169	4.28527	0.538938	0.462873	-0.0114071	-0.0195626	0.669794	0.484619
Pck1	-4.11325	7.83423	4358.3	0	-0.0970621	7.83423	2.65132	0.103464	0.889192	-0.00311689	0	0.11987
Pck2	0.336315	2.62754	2.80593	0.0939163	-0.244885	2.62754	1.48781	0.222556	-0.112267	-0.128072	0.109102	0.244878
Pcm1	-2.69705	2.50197	230.51	4.61367e-52	0.110287	2.50197	0.417029	0.518423	0.733096	-0.0224416	0	0.538588
Pcmtd1	-7.45369	2.5755	601.99	6.17879e-133	0.512029	2.5755	2.80078	0.0942183	0.996753	0.00324675	0	0.109681
Pcnp	0.316855	6.59342	47.9755	4.31574e-12	0.0711162	6.59342	2.41758	0.11998	-0.108401	0.0025182	0	0.137741
Pcnxl4	0.444426	3.25168	7.93314	0.00485375	-0.0103236	3.25168	0.00442225	0.94698	-0.138262	0.0799817	0.00670516	0.950005
Pcolce	0.267758	3.73832	5.01401	0.0251431	-0.104499	3.73832	0.762844	0.38244	-0.0933374	-0.0175408	0.0316216	0.404769
Pcolce2	-1.45776	2.93263	75.6408	3.40256e-18	0.0282481	2.93263	0.0244724	0.875689	0.464178	-0.0577728	0	0.882091
Pcp4l1	-2.0805	3.35699	144.284	3.07942e-33	0.0389549	3.35699	0.0462533	0.829716	0.620346	-0.0288719	0	0.838866
Pcsk5	-0.104797	5.81515	2.58367	0.107971	-0.0313968	5.81515	0.232116	0.629959	0.0362932	-0.0293571	0.124266	0.646968
Pcsk6	-0.438066	7.76771	150.013	1.72235e-34	-0.0406868	7.76771	1.29618	0.254912	0.149979	-0.00732696	0	0.277213
Pcsk9	0.317516	6.42605	34.3232	4.66776e-09	0.038862	6.42605	0.515611	0.47272	-0.10335	0.0207497	0	0.494217
Pctp	2.52163	4.48444	722.388	4.04845e-159	0.145495	4.48444	2.31424	0.128194	-0.701806	-0.00129297	0	0.146723
Pcyox1	-0.0963298	8.77996	11.8507	0.00057639	0.00472343	8.77996	0.0284943	0.865952	0.0331524	0.0042306	0.000931834	0.872873
Pcyt2	0.595767	8.65177	344.836	5.64642e-77	-0.0157184	8.65177	0.241116	0.623401	-0.203489	-0.00542906	0	0.640446
Pdcd2l	0.161192	5.07428	3.94764	0.046937	0.0640556	5.07428	0.62348	0.429757	-0.0558684	0.0670945	0.0574172	0.452252
Pdcl3	0.177159	4.2814	2.60467	0.106549	-0.0659198	4.2814	0.361244	0.547816	-0.0591869	-0.0393762	0.12284	0.567228
Pde2a	-0.078131	5.78092	1.43316	0.23125	-0.00653009	5.78092	0.0100266	0.920239	0.0274605	-0.0369736	0.253354	0.923792
Pde3a	-0.417709	3.16073	6.25956	0.0123525	0.0276225	3.16073	0.0273134	0.868733	0.142364	-0.0276231	0.0163922	0.87541
Pde3b	-0.110992	7.85827	11.3075	0.000771932	-0.00560465	7.85827	0.0288338	0.865163	0.0380942	0.00229677	0.00123569	0.872225
Pde4dip	0.132441	6.01417	3.23185	0.0722192	0.0875608	6.01417	1.4128	0.234592	-0.043528	-0.00111123	0.0857166	0.256668
Pde5a	-0.698962	3.51315	15.302	9.16192e-05	-0.0197289	3.51315	0.0122697	0.9118	0.216145	0.00241392	0.000170161	0.915993
Pde7a	-0.501522	2.80293	10.6376	0.00110812	0.241817	2.80293	2.46266	0.116581	0.168614	0.0361152	0.00174618	0.134026
Pde7b	-0.305757	3.45121	5.43034	0.0197899	-0.170208	3.45121	1.67872	0.195095	0.0975061	-0.00342646	0.0252649	0.217579
Pde8a	-0.0140333	3.63877	0.00937157	0.92288	-0.0251098	3.63877	0.0296116	0.863375	0.0056643	-0.0345962	0.926227	0.870507
Pdgfc	-0.172354	2.31326	0.860015	0.353734	-0.0125256	2.31326	0.00352953	0.952626	0.0568531	0.137835	0.377275	0.955126
Pdhb	7.40237	6.68437	5292.31	0	-0.263094	6.68437	3.25914	0.0710264	-0.98837	0.000511881	0	0.0842581
Pdia3	-0.0407334	8.18079	1.47088	0.225208	-0.00673889	8.18079	0.0402614	0.84097	0.0136291	-0.000501117	0.246863	0.849553
Pdk1	0.355702	9.10353	212.115	4.74816e-48	-0.0113479	9.10353	0.21619	0.641958	-0.122927	-0.00342299	0	0.658422
Pdk2	0.136297	7.70116	19.4315	1.04274e-05	0.034569	7.70116	1.25008	0.263538	-0.0476482	0.0183281	1.62058e-05	0.28615
Pdk4	-0.501908	3.8708	18.5104	1.68975e-05	-0.0901777	3.8708	0.59743	0.43956	0.16974	-0.00163169	4.86174e-05	0.462101
Pdlim5	0.503467	7.48068	196.786	1.05017e-44	-0.0571637	7.48068	2.54086	0.110935	-0.17312	0.000420797	0	0.127872
Pdrg1	-0.884795	4.61378	62.0494	3.34945e-15	-0.172231	4.61378	2.35875	0.124582	0.285939	0.0518508	0	0.142785
Pdxdc1	0.0865513	5.20604	2.11944	0.14544	0.0226627	5.20604	0.145247	0.70312	-0.0303851	0.014621	0.163642	0.717367
Pdzk1	-0.0138349	7.79834	0.191882	0.661355	-0.00120029	7.79834	0.00144399	0.969688	0.00405253	0.00316279	0.675584	0.971097
Pecam1	0.0889882	5.62538	2.04211	0.152997	0.0637575	5.62538	1.04825	0.305911	-0.0336608	0.0226016	0.171834	0.329168
Pecr	0.168479	7.37526	12.8119	0.000344423	-0.0760633	7.37526	2.61213	0.10605	-0.0591382	-0.0184881	0.000575306	0.122751
Pef1	0.181654	4.84971	6.2209	0.0126251	0.0251201	4.84971	0.118907	0.730223	-0.0597009	-0.016788	0.0167163	0.743462
Peg3	0.414214	2.79004	0.00642959	0.93609	5.20643	2.79004	8.47993	0.00359085	0.00887764	0.986078	0.939289	0.00509268
Peli1	-0.488125	4.10987	26.426	2.73836e-07	-0.118187	4.10987	1.54911	0.213266	0.164393	0.0171032	4.05145e-06	0.235527
Peli2	0.320389	5.95221	31.5695	1.92432e-08	0.0681426	5.95221	1.42903	0.231923	-0.110213	0.0165457	0	0.254006
Pelp1	-0.0796013	4.09957	0.607669	0.435667	0.0214984	4.09957	0.0442084	0.833466	0.0245683	0.0600264	0.457514	0.842334
Pemt	0.0102186	9.71615	0.132838	0.715508	0.0547927	9.71615	3.81911	0.0506711	-0.00329317	-0.0046023	0.727714	0.0615011
Pepd	-0.259922	8.01775	45.5826	1.46337e-11	0.00398562	8.01775	0.0107299	0.917499	0.0888981	0.01035	0	0.921179
Per1	0.107141	6.06543	2.90924	0.0880734	0.0108853	6.06543	0.030096	0.862273	-0.0359058	0.0198522	0.102745	0.869515
Per2	0.0810651	6.22382	2.98491	0.0840441	-0.0899145	6.22382	3.6716	0.0553471	-0.0291583	0.000846841	0.0984989	0.0667436
Per3	-0.0351966	6.66468	0.378588	0.53836	0.0229248	6.66468	0.160697	0.688515	0.00497405	0.0129404	0.557484	0.703575
Perp	0.120628	7.97575	15.8635	6.80794e-05	-0.0334493	7.97575	1.21991	0.269379	-0.0422511	-0.0123785	0.000129647	0.291992
Pet112	0.258047	4.66847	11.9159	0.000556563	-0.0225861	4.66847	0.0913956	0.76241	-0.0886059	-0.0320305	0.000915628	0.775128
Pex11a	-0.153897	5.91891	8.8481	0.00293394	-0.0952052	5.91891	3.38655	0.0657303	0.0520005	-0.0428609	0.00420946	0.0784159
Pex11b	-0.221243	4.3611	4.85923	0.0274987	-0.0648587	4.3611	0.417312	0.518281	0.075465	0.00616512	0.0345467	0.538438
Pex14	-0.0892596	6.06825	3.69252	0.0546571	0.0434981	6.06825	0.876927	0.349045	0.0316841	0.00224404	0.0661035	0.37198
Pex16	-0.368207	8.46845	154.848	1.51143e-35	0.00998646	8.46845	0.114079	0.735547	0.125806	0.014345	0	0.748579
Pex2	-0.159231	6.26829	7.84775	0.0050884	-0.0346167	6.26829	0.37096	0.542482	0.054011	-0.0100978	0.00706168	0.562078
Pex5	-0.251902	4.2351	9.15139	0.00248529	-0.00554685	4.2351	0.0042843	0.947812	0.0936721	0.0370215	0.003622	0.950823
Pex6	-0.301844	5.1354	14.7957	0.000119805	-0.0815201	5.1354	1.07927	0.29886	0.100933	0.0275431	0.000214727	0.321779
Pex7	0.433982	5.24954	39.3271	3.58432e-10	0.101478	5.24954	2.15277	0.142313	-0.151283	0.0360483	0	0.162467
Pfas	1.11556	6.39087	510.393	5.20937e-113	0.0574889	6.39087	1.36009	0.243522	-0.366256	-0.0217925	0	0.265524
Pfdn2	0.355539	3.88983	9.211	0.00240565	-0.102449	3.88983	0.764057	0.382062	-0.121728	-0.0184046	0.00351666	0.404392
Pfkm	0.021222	4.53812	0.0400109	0.841459	-0.0442372	4.53812	0.173135	0.67734	-0.00990487	0.00624321	0.847394	0.692762
Pfkp	0.219588	4.89453	10.0297	0.00154039	0.115035	4.89453	2.7507	0.0972116	-0.0765391	0.0222661	0.0023701	0.11295
Pfn1	-0.0523602	7.21129	2.47718	0.115509	0.0312904	7.21129	0.884692	0.34692	0.0184344	0.0216107	0.13243	0.369752
Pgam1	1.51557	6.2512	932.27	9.47867e-205	0.0607725	6.2512	1.49542	0.221377	-0.480316	0.0249074	0	0.243723
Pgap1	0.126048	5.04605	2.75145	0.0971664	-0.0686022	5.04605	0.815652	0.366455	-0.0421894	0.0140829	0.112541	0.389025
Pgap2	-0.133472	6.78145	9.49924	0.00205557	-0.0586956	6.78145	1.83698	0.175305	0.0450292	-0.0174256	0.00302644	0.197237
Pgd	-0.725269	4.16884	51.5053	7.14057e-13	-0.244728	4.16884	5.86778	0.0154205	0.238816	-0.0466101	0	0.0203788
Pggt1b	0.011189	4.78106	0.0212796	0.88402	0.11436	4.78106	2.22977	0.135374	-0.00220668	0.0732942	0.888577	0.154761
Pgm2	0.355436	9.26607	125.672	3.62726e-29	0.0204771	9.26607	0.417908	0.517983	-0.122744	0.0105119	0	0.538191
Pgm3	0.778777	5.58072	193.43	5.67231e-44	0.0668927	5.58072	1.42103	0.233234	-0.262348	0.00705458	0	0.255335
Pgs1	0.0609892	2.87051	0.246728	0.619388	-0.0405583	2.87051	0.108631	0.741709	-0.0197119	-0.0713795	0.635312	0.754393
Phactr4	-0.165335	6.01143	9.83226	0.00171477	-0.0181453	6.01143	0.118466	0.730705	0.0597209	-0.00493968	0.00256862	0.743875
Phb2	0.226522	6.21097	25.7309	3.92489e-07	0.0432866	6.21097	0.939653	0.332367	-0.0784245	0.0079353	4.05145e-06	0.355264
Phc2	-0.193801	4.993	11.2873	0.000780399	-0.0276321	4.993	0.229278	0.63206	0.0649506	-0.0128721	0.0012519	0.64901
Phf1	-0.0327392	5.70642	0.276587	0.598947	-0.0395167	5.70642	0.402871	0.52561	0.0129365	0.00886755	0.615343	0.545885
Phf14	0.49466	3.33208	18.525	1.67694e-05	0.0569866	3.33208	0.243568	0.621641	-0.166328	-0.0104814	4.86174e-05	0.638704
Phf20	0.716117	4.93877	76.3666	2.35604e-18	0.0243817	4.93877	0.0888123	0.765692	-0.240662	0.0262242	0	0.778179
Phf20l1	-0.0040488	5.79861	0.00606586	0.937921	-0.00842768	5.79861	0.0262769	0.871226	-0.00070633	0.0111203	0.941189	0.877914
Phf21a	0.122777	3.80385	0.978014	0.32269	0.148839	3.80385	1.43649	0.230708	-0.0420567	0.0292429	0.345962	0.25288
Phf23	-0.180785	3.67436	3.30208	0.0691924	-0.00951581	3.67436	0.00917186	0.923703	0.0589766	-0.00115687	0.0822567	0.927321
Phf3	0.136489	6.51512	12.0219	0.0005258	0.0581866	6.51512	2.18506	0.139356	-0.047108	0.00435219	0.000875114	0.15921
Phf5a	-7.2324	4.04814	1007.5	4.21412e-221	-0.170825	4.04814	0.366946	0.544674	0.988344	-0.00532577	0	0.56408
Phip	1.35762	3.22121	103.436	2.68907e-24	0.0387721	3.22121	0.0814358	0.775361	-0.432025	-0.0537055	0	0.787428
Phkb	-0.534376	3.58084	14.8472	0.000116581	0.00479841	3.58084	0.00113821	0.973087	0.17075	0.0416527	0.000210676	0.974395
Phlda1	-0.419128	6.38863	66.3777	3.72282e-16	-0.0594961	6.38863	1.34074	0.246904	0.140332	-0.0123962	0	0.269037
Phldb2	0.106572	5.68384	1.61443	0.20387	-0.0752706	5.68384	0.804991	0.369605	-0.0379426	0.0103661	0.224803	0.392104
Phlpp1	0.144947	3.61646	2.40926	0.120619	0.10694	3.61646	1.31263	0.25192	-0.0493816	0.0292573	0.137818	0.274052
Phyh	-0.4205	9.03998	98.5257	3.20839e-23	-0.0133738	9.03998	0.09989	0.751962	0.142633	0.00880255	0	0.764582
Pi4k2b	0.0880945	4.01639	0.627779	0.428171	0.00292583	4.01639	0.000705086	0.978816	-0.0363754	0.0372026	0.450023	0.979824
Picalm	0.0829764	4.33923	0.586055	0.443949	-0.208017	4.33923	3.69021	0.0547327	-0.0240706	-0.00382851	0.46565	0.0660711
Pid1	-0.0206979	5.1294	0.081107	0.775803	-0.0990314	5.1294	1.85977	0.172652	0.00685956	0.00668093	0.784641	0.194559
Piezo1	-0.0825421	5.97102	1.86046	0.172572	-0.0322597	5.97102	0.284285	0.593907	0.0273101	-0.0049441	0.192063	0.611757
Piezo2	-0.483018	3.18295	10.984	0.000919039	-0.0137064	3.18295	0.00972573	0.921441	0.166535	-0.00182277	0.00143421	0.925008
Pigc	0.0966247	3.23882	0.841615	0.358935	-0.0494405	3.23882	0.220517	0.638646	-0.0333231	-0.0177509	0.382161	0.65542
Pigg	-0.0441077	2.89042	0.0830302	0.773232	0.155801	2.89042	1.03963	0.307908	0.0114024	0.0520236	0.781955	0.331146
Pigm	0.136791	3.83441	2.07073	0.150149	-0.022034	3.83441	0.0537037	0.81674	-0.0458832	0.0313078	0.168743	0.826691
Pigo	-0.171781	3.37747	2.08599	0.148656	-0.150087	3.37747	1.59358	0.206816	0.0512527	0.0392127	0.167106	0.229057
Pigp	0.594894	5.44623	83.6349	5.95142e-20	-0.0189857	5.44623	0.0851431	0.770445	-0.202386	0.0394004	0	0.782761
Pigq	-0.232456	2.53653	2.56892	0.108982	0.115122	2.53653	0.629902	0.427391	0.0789097	-0.00981686	0.12536	0.449869
Pigr	-0.0505229	11.4154	4.9036	0.0268008	0.00347673	11.4154	0.0232208	0.878884	0.0170658	0.00117058	0.0337324	0.885352
Pigs	-0.276053	4.85603	15.91	6.64271e-05	0.0055143	4.85603	0.00629969	0.936738	0.094915	-0.00194063	0.000129647	0.940006
Pigt	0.867412	6.39339	294.863	4.33559e-66	0.088619	6.39339	3.08911	0.0788181	-0.290764	0.019145	0	0.0930214
Pigu	-0.204007	4.55226	4.50828	0.0337312	0.143701	4.55226	2.23731	0.134715	0.0676195	0.00988859	0.0419042	0.153988
Pigv	0.618109	4.03246	33.4058	7.47996e-09	-0.0046775	4.03246	0.00181498	0.966018	-0.208165	-0.0202764	0	0.967682
Pigx	0.349165	2.84944	2.83175	0.0924178	-0.0938158	2.84944	0.204418	0.651178	-0.116687	-0.00330418	0.107428	0.667655
Pik3c2a	0.646127	3.81357	12.9638	0.000317576	-0.0732863	3.81357	0.167771	0.6821	-0.206363	-0.032559	0.000534792	0.697381
Pik3c2b	-0.739972	3.5819	41.3967	1.24266e-10	-0.0675804	3.5819	0.343923	0.557574	0.246675	0.0435818	0	0.576951
Pik3c2g	-0.0267302	7.34152	0.199866	0.654829	0.0673455	7.34152	1.26827	0.260092	0.0102897	-0.0275014	0.669199	0.282484
Pik3c3	0.307103	4.34796	5.84362	0.0156336	0.13281	4.34796	1.09467	0.29544	-0.0992293	-0.0622976	0.0204801	0.318161
Pik3ca	-0.120435	5.29788	3.83493	0.050195	-0.0363675	5.29788	0.349676	0.554297	0.0421623	0.0282512	0.0610027	0.573682
Pik3cb	-0.076171	4.80572	0.635165	0.425467	0.049303	4.80572	0.266079	0.605974	0.0269654	0.0426221	0.44728	0.623539
Pikfyve	0.106982	4.5994	2.24391	0.134142	-0.0440345	4.5994	0.380181	0.537506	-0.0380927	-0.013767	0.152136	0.557241
Pilra	1.14388	2.85082	61.6377	4.12838e-15	0.00290666	2.85082	0.000420609	0.983638	-0.372236	0.0210053	0	0.98428
Pim1	0.183361	3.34677	2.40323	0.121085	0.063281	3.34677	0.28774	0.591673	-0.068502	-0.0664528	0.138309	0.60974
Pip4k2c	0.0391283	5.42451	0.347589	0.555481	-0.0116673	5.42451	0.0308788	0.860511	-0.0124299	0.0256285	0.573868	0.86787
Pipox	0.312288	8.85101	104.487	1.58196e-24	-0.00606935	8.85101	0.0395081	0.842445	-0.108492	0.000157836	0	0.85102
Pisd-ps1	3.57549	4.11135	575.638	3.33371e-127	-0.0504886	4.11135	0.114781	0.734765	-0.838542	-0.0065444	0	0.74774
Pithd1	0.0996243	2.5291	0.351697	0.553154	0.0381495	2.5291	0.0512184	0.820956	-0.0346929	0.0846511	0.571737	0.830836
Pitrm1	-0.0649903	7.5221	1.77463	0.18281	-0.0792393	7.5221	2.63829	0.104316	0.0206722	-0.00342805	0.20284	0.12079
Pkd1	-0.215798	3.61832	2.04729	0.152477	-0.0849227	3.61832	0.316035	0.574	0.0748179	-0.0166661	0.171283	0.592849
Pkhd1	0.179009	6.056	11.2934	0.00077784	-0.0693045	6.056	1.69314	0.193187	-0.0609968	-0.0317704	0.0012438	0.215582
Pkhd1l1	0.0649331	2.57806	0.16716	0.682648	0.189276	2.57806	1.41939	0.233505	-0.0145843	0.0483313	0.696165	0.25561
Pklr	0.553561	7.89387	256.037	1.25452e-57	0.0350449	7.89387	1.02903	0.310385	-0.189215	0.0124942	0	0.333516
Pkm	-0.0315094	5.18957	0.238684	0.625158	0.0611375	5.18957	0.897877	0.343352	0.0150284	0.00971087	0.64094	0.366308
Pkn1	-0.0435862	6.41576	0.712009	0.398778	-0.0509895	6.41576	0.974326	0.323604	0.0143777	-0.00954173	0.421416	0.346606
Pkn2	3.71558	3.55832	301.929	1.25195e-67	0.193755	3.55832	0.834686	0.360921	-0.845543	0.00960649	0	0.383608
Pknox1	0.0781549	2.84589	0.271741	0.602166	0.128038	2.84589	0.727016	0.393852	-0.0290815	0.136903	0.618629	0.416258
Pkp4	-0.0274815	6.00252	0.210594	0.646302	0.0453911	6.00252	0.574301	0.448555	0.0107812	0.00906367	0.660877	0.470593
Pla1a	0.166079	5.74639	6.77687	0.00923466	-0.0601991	5.74639	0.889877	0.345511	-0.060394	-0.0227077	0.0123407	0.36837
Pla2g4b	-0.208764	3.83461	3.89435	0.0484486	-0.105857	3.83461	1.00209	0.316806	0.0720419	-0.00988653	0.0591067	0.339957
Pla2g7	-0.9636	3.56393	35.617	2.40184e-09	-0.0970441	3.56393	0.365822	0.54529	0.310013	0.0149647	0	0.564651
Plaa	-0.20769	4.15048	6.27139	0.0122703	-0.0593592	4.15048	0.511996	0.474276	0.0739625	0.0180324	0.0162949	0.495768
Plbd1	-0.803082	7.77597	289.312	7.02325e-65	-0.0859525	7.77597	3.34079	0.0675823	0.269607	-0.00925573	0	0.0805591
Plcb1	0.138708	4.77154	2.05628	0.151579	0.0410114	4.77154	0.179947	0.671419	-0.0468995	-0.0416393	0.170274	0.68694
Plcb2	-0.141559	3.41405	1.07886	0.298952	0.188499	3.41405	1.91829	0.166045	0.0439923	0.103927	0.322431	0.187594
Plcg1	-0.00441019	3.80312	0.00101572	0.974575	0.150064	3.80312	1.23743	0.265966	-0.000313032	0.0409409	0.975845	0.288666
Plcxd2	-0.528576	9.47537	353.201	8.51199e-79	0.011945	9.47537	0.181164	0.670375	0.180972	-0.00702753	0	0.685887
Pld1	-0.0393371	4.80129	0.156952	0.691979	0.0694917	4.80129	0.489952	0.483949	0.0131534	0.0438088	0.705269	0.505241
Pld2	-0.343229	4.69901	14.4512	0.000143842	0.0704159	4.69901	0.607816	0.435611	0.115859	0.0479848	0.000243087	0.458223
Plekha5	-0.32964	6.85062	19.4705	1.02165e-05	-0.0117993	6.85062	0.0249849	0.874405	0.110993	0.0181581	1.62058e-05	0.880899
Plekha7	-0.211124	3.93134	3.13582	0.0765899	0.0155808	3.93134	0.01723	0.895567	0.0724835	-0.0151675	0.0904163	0.901051
Plekhf1	-0.00831843	5.66226	0.02843	0.866102	0.0410341	5.66226	0.692243	0.405403	0.00258841	0.0226594	0.871071	0.42806
Plekhf2	0.0792858	5.71995	2.57587	0.108504	0.0369468	5.71995	0.559299	0.454543	-0.0284545	-0.0148381	0.124825	0.476564
Plekhg6	-0.146228	4.73069	2.80998	0.0936798	0.108457	4.73069	1.54496	0.213881	0.0512549	0.0335416	0.10883	0.236192
Plekhh3	0.194965	3.36135	2.38917	0.122178	0.0708964	3.36135	0.315706	0.5742	-0.0634417	0.000224472	0.139492	0.593044
Plekhm1	-0.112603	4.22179	1.26595	0.260528	0.048657	4.22179	0.236473	0.626765	0.034111	0.0411047	0.282958	0.643663
Plekhm3	0.333226	3.0029	5.26639	0.0217411	-0.0489109	3.0029	0.11572	0.733723	-0.111753	0.0865799	0.0275296	0.746711
Plg	-0.156047	12.3447	37.7224	8.15617e-10	0.013165	12.3447	0.268629	0.604253	0.053425	0.00581563	0	0.621898
Plgrkt	-0.0788824	3.66212	0.79053	0.37394	0.170074	3.66212	3.67652	0.055184	0.0308939	0.0249308	0.396577	0.0665654
Plin2	-0.449746	8.42051	177.162	2.01853e-40	-0.0181711	8.42051	0.289716	0.590403	0.153149	0.0173311	0	0.608581
Plk2	0.0185217	5.18731	0.0712197	0.789569	-0.0269656	5.18731	0.150934	0.697645	-0.00839859	0.0623376	0.798072	0.712318
Plk3	0.185436	8.08916	30.5069	3.32679e-08	-0.0244435	8.08916	0.530278	0.46649	-0.0635457	-0.0104316	0	0.488224
Plod1	0.0503158	5.56564	0.533818	0.465006	-0.0419341	5.56564	0.370616	0.542669	-0.0183942	-0.00137101	0.486418	0.562253
Plrg1	-0.269807	5.28424	12.0877	0.000507549	0.12312	5.28424	2.51788	0.112562	0.0922904	0.0322394	0.000854857	0.129574
Pls1	3.90243	3.72401	290.391	4.08654e-65	-0.2817	3.72401	1.60111	0.205746	-0.861731	0.005321	0	0.228024
Plscr1	-0.236843	5.02163	7.55134	0.00599654	-0.0374533	5.02163	0.188805	0.663913	0.078835	-0.0305477	0.00813127	0.679959
Plscr2	-0.148422	6.80829	6.18593	0.012877	0.0631777	6.80829	1.12081	0.289745	0.0533204	0.0251635	0.0170242	0.312306
Plscr3	-0.257031	3.43841	3.30284	0.0691604	0.0199928	3.43841	0.0202226	0.886917	0.0917929	-0.0386313	0.0822283	0.892815
Plscr4	-0.0662247	4.63576	0.613292	0.433551	0.0623693	4.63576	0.544161	0.460714	0.0213818	-0.0165675	0.455379	0.482427
Plxna1	-0.0242257	4.94532	0.115907	0.733517	-0.0548888	4.94532	0.594694	0.44061	0.00918054	0.0141154	0.744625	0.463154
Plxna4	-0.425654	3.40413	8.7647	0.00307117	0.329817	3.40413	5.26255	0.0217891	0.142857	0.0179405	0.00434316	0.0282386
Plxnc1	0.152896	6.43825	15.4906	8.29147e-05	-0.0411981	6.43825	1.12428	0.288999	-0.0531891	-0.011031	0.000158007	0.311577
Plxnd1	-0.704601	5.65376	161.793	4.59109e-37	0.0763919	5.65376	1.89843	0.168254	0.240695	-0.0098069	0	0.189819
Pm20d1	2.04406	10.5291	4253.64	0	0.0223961	10.5291	0.545194	0.460288	-0.609367	0.00466495	0	0.482026
Pml	-0.0542875	5.04539	0.827491	0.362999	0.0167077	5.04539	0.0784184	0.779452	0.0187881	0.0107253	0.385828	0.791557
Pmm1	-0.0949061	2.83853	0.308426	0.578647	-0.104245	2.83853	0.372949	0.541401	0.0364822	-0.00192664	0.596017	0.561037
Pmpcb	-0.00280441	7.1535	0.00490657	0.944156	0.0620206	7.1535	2.39629	0.121624	0.00213652	0.00972395	0.947214	0.139504
Pms2	0.0645602	2.43557	0.116077	0.733328	0.26647	2.43557	1.97288	0.160143	-0.0219819	0.0486472	0.744455	0.181209
Pnkd	0.124441	5.693	7.09326	0.00773742	-0.0663561	5.693	2.01688	0.155559	-0.0450721	-0.0266399	0.0104973	0.176388
Pnkp	0.0328582	4.35885	0.109051	0.741227	-0.100304	4.35885	1.01782	0.313036	-0.0104839	0.0260481	0.751986	0.336044
Pnpo	0.548823	8.68976	435.118	1.24991e-96	0.0111508	8.68976	0.180036	0.671343	-0.188122	0.00583763	0	0.686863
Pnrc2	-0.0829614	4.39665	1.29932	0.254338	0.016719	4.39665	0.0527295	0.81838	0.0303801	0.0131744	0.276832	0.828344
Pola2	-0.163493	3.98729	1.90235	0.167815	-0.00924347	3.98729	0.00606676	0.937916	0.0485885	-0.00654336	0.186966	0.941226
Pold1	0.752543	3.28086	19.8744	8.27005e-06	0.138427	3.28086	0.673026	0.411999	-0.237899	-0.0511698	8.10291e-06	0.434656
Pold2	-0.000894519	3.46054	7.28445e-05	0.99319	-0.0614112	3.46054	0.301185	0.58314	0.0045342	0.0153721	0.99351	0.601523
Poldip3	0.170386	3.48089	2.2063	0.137448	0.0688123	3.48089	0.360097	0.548452	-0.0507861	0.0320488	0.155454	0.567831
Poli	0.228718	3.50535	4.77488	0.0288779	-0.034687	3.50535	0.109744	0.740436	-0.0780589	0.0221814	0.0362362	0.753129
Polr1b	-0.963571	3.93794	72.8637	1.38922e-17	0.027763	3.93794	0.0612721	0.804496	0.315403	0.0457149	0	0.815092
Polr2a	0.183584	5.73241	9.15178	0.00248477	0.0256789	5.73241	0.179187	0.672073	-0.0642273	0.0434131	0.00361795	0.687625
Polr2b	-0.0313051	4.56747	0.109711	0.740474	0.0538683	4.56747	0.325232	0.56848	0.00990307	0.0139056	0.751318	0.587603
Polr2d	0.0788798	2.52966	0.153811	0.694919	-0.294368	2.52966	2.17758	0.140034	-0.0360275	-0.0781387	0.708259	0.159992
Polr2i	0.147003	6.76477	11.2639	0.000790311	0.0187811	6.76477	0.183908	0.668036	-0.0509189	0.00774618	0.00126405	0.683719
Polr2m	-0.107237	6.89595	10.2674	0.00135405	0.0153725	6.89595	0.210983	0.645998	0.036855	0.00214417	0.00211486	0.662352
Polr3b	0.062688	4.49829	0.376011	0.539746	-0.0839262	4.49829	0.673374	0.411878	-0.024189	0.0381574	0.55887	0.43451
Polr3c	-0.174209	3.75729	2.20517	0.137549	-0.203656	3.75729	3.0153	0.082482	0.0617204	-0.0339424	0.155552	0.0970728
Polr3f	0.17796	5.07398	7.74328	0.00539127	-0.0466091	5.07398	0.531226	0.466092	-0.0623471	-0.0172578	0.00738985	0.487767
Polr3gl	0.332296	4.06025	9.92724	0.00162851	-0.0968653	4.06025	0.844078	0.358233	-0.112276	-0.00346651	0.00247139	0.381023
Pomgnt1	-0.0455239	4.30849	0.242785	0.622202	-0.0608221	4.30849	0.432347	0.51084	0.0146004	0.0163754	0.638072	0.531263
Pomp	4.68706	6.68059	857.306	1.87578e-188	0.104397	6.68059	0.515558	0.472743	-0.918324	0.0164421	0	0.494241
Pon1	0.215413	11.0121	64.2176	1.1141e-15	-0.0104069	11.0121	0.150002	0.698534	-0.074679	-0.00886123	0	0.713084
Pon2	-0.234156	6.93134	34.5806	4.08955e-09	-0.00882502	6.93134	0.0491102	0.824619	0.0807252	-0.0277168	0	0.834279
Pop4	0.45024	3.69982	22.859	1.74334e-06	-0.0184882	3.69982	0.0387575	0.84393	-0.155434	-0.00922987	4.05145e-06	0.852446
Pop5	0.194347	4.26514	5.79277	0.0160922	-0.0282975	4.26514	0.122978	0.725826	-0.0663134	-0.0169391	0.0210473	0.739131
Por	-0.0719183	2.85854	0.418325	0.517774	-0.0788224	2.85854	0.502135	0.478564	0.0329639	-0.0312681	0.537676	0.49988
Postn	-0.25117	5.76437	11.8519	0.00057604	-0.07974	5.76437	1.19491	0.274342	0.0845821	0.00307624	0.000927783	0.296919
Pou6f1	0.518594	3.52746	13.6551	0.00021964	-0.0148466	3.52746	0.0113061	0.915321	-0.167591	-0.0830838	0.000392991	0.919202
Ppa1	0.17073	2.78839	1.19527	0.27427	0.0507846	2.78839	0.104517	0.746475	-0.0627098	-0.0552916	0.297251	0.759145
Ppara	-0.0165876	7.06464	0.197527	0.656725	-0.0638165	7.06464	2.92395	0.0872739	0.00360076	-0.0183099	0.671119	0.102234
Pparg	-0.301621	3.41669	3.64918	0.0560967	-0.120204	3.41669	0.572757	0.449166	0.117437	-0.0729155	0.0675499	0.4712
Ppargc1b	0.135683	4.80226	2.89964	0.0885994	0.177222	4.80226	4.9452	0.0261633	-0.0460387	0.0219604	0.103357	0.0333718
Ppat	0.187834	3.12387	1.88461	0.169812	-0.0947732	3.12387	0.480341	0.488268	-0.061958	-0.00522537	0.189089	0.509486
Ppfia1	-0.0686945	6.41435	1.41362	0.234457	0.0505281	6.41435	0.764861	0.381811	0.0244614	-0.0284946	0.256392	0.404189
Ppfibp1	0.327432	7.60647	63.6713	1.4701e-15	0.000510078	7.60647	0.000155383	0.990054	-0.112896	-0.0235405	0	0.990511
Ppfibp2	0.00595333	7.02712	0.0142741	0.9049	-0.0136522	7.02712	0.0751694	0.783954	-0.00185925	-0.0140352	0.908976	0.795859
Pphln1	0.102585	5.18304	3.62584	0.0568889	-0.000629457	5.18304	0.000136153	0.99069	-0.0341666	-0.00788851	0.068344	0.991139
Ppid	-8.41989	6.02962	2913.65	0	0.150836	6.02962	0.386575	0.534105	0.994581	0.0013966	0	0.554
Ppie	-0.0950552	3.11593	0.501567	0.478812	-0.208882	3.11593	2.42357	0.119522	0.0391763	0.0407078	0.500176	0.137275
Ppig	2.17614	3.45245	218.599	1.82791e-49	0.161798	3.45245	1.1972	0.273881	-0.629148	0.0148574	0	0.296404
Ppil1	-0.318931	5.40771	24.5771	7.13966e-07	0.039739	5.40771	0.38178	0.536652	0.110343	0.00637139	4.05145e-06	0.556419
Ppil3	-0.379387	3.36186	8.66475	0.00324425	0.0557473	3.36186	0.187155	0.665295	0.130447	0.0606068	0.00461866	0.681191
Ppip5k1	0.000404217	3.88554	8.12515e-06	0.997726	0.316249	3.88554	6.464	0.0110081	0.00362546	0.0192627	0.997966	0.0149944
Ppip5k2	-0.00201335	7.62799	0.00358308	0.952268	0.0227476	7.62799	0.457446	0.49882	0.000474272	0.00495867	0.95496	0.519862
Ppm1a	0.157323	5.02338	6.89977	0.00862069	0.0269721	5.02338	0.202836	0.652442	-0.0533748	0.00806177	0.0115547	0.669077
Ppm1b	-3.80402	4.41689	522.165	1.43082e-115	-0.112159	4.41689	0.474095	0.491109	0.859927	-0.012561	0	0.512322
Ppm1l	-0.575293	5.29239	70.8477	3.85892e-17	0.0100399	5.29239	0.0215853	0.883196	0.1954	0.00259049	0	0.889201
Ppox	0.505273	5.2589	68.0764	1.57285e-16	0.0122549	5.2589	0.040188	0.841113	-0.169921	0.00255928	0	0.849687
Ppp1cb	-2.52712	4.48743	400.26	4.83547e-89	-0.0732398	4.48743	0.345734	0.556538	0.697359	-0.0410008	0	0.576068
Ppp1cc	7.8934	5.52118	290.289	4.30171e-65	0.290646	5.52118	0.519414	0.471092	-0.984514	0.00585152	0	0.492669
Ppp1r10	-0.175158	3.86929	0.638305	0.424325	-0.0842878	3.86929	0.147423	0.701011	0.0647358	0.021186	0.44617	0.715321
Ppp1r11	-0.0927745	5.8567	4.53255	0.033256	-0.0163019	5.8567	0.140023	0.708258	0.0316606	0.000895108	0.0413734	0.722411
Ppp1r12b	0.0309995	4.02776	0.0928519	0.760582	-0.0707343	4.02776	0.4842	0.486526	-0.00994581	-0.0149407	0.77004	0.507785
Ppp1r12c	0.0483175	5.09416	0.247695	0.618703	0.017214	5.09416	0.0314995	0.859131	-0.0156597	0.0343574	0.634518	0.866586
Ppp1r13b	0.263431	3.72555	4.45322	0.0348354	0.104458	3.72555	0.701595	0.402248	-0.0918454	0.0209647	0.0431763	0.424925
Ppp1r14a	-1.33336	2.58397	59.3651	1.30971e-14	0.0922533	2.58397	0.274682	0.600208	0.424694	0.0688852	0	0.617984
Ppp1r15b	1.3158	5.17364	465.195	3.55986e-103	0.0807	5.17364	1.72588	0.188937	-0.425278	0.0139725	0	0.211437
Ppp1r16a	-0.0107	3.23891	0.00643391	0.936069	0.121484	3.23891	0.829923	0.362295	0.00276202	0.0489192	0.939269	0.384993
Ppp1r16b	0.681114	4.46341	67.7141	1.89005e-16	0.0147386	4.46341	0.0320631	0.857889	-0.230607	0.00355334	0	0.865447
Ppp1r2	-0.195784	6.68864	30.1235	4.05395e-08	-0.00762546	6.68864	0.0457161	0.830693	0.0671101	-0.000607064	0	0.839745
Ppp1r21	0.221125	5.77722	10.5117	0.00118621	-0.0604725	5.77722	0.786398	0.375191	-0.0762929	0.00808943	0.00187582	0.397585
Ppp1r35	0.210802	4.09571	4.69383	0.030271	0.107067	4.09571	1.21152	0.271032	-0.0695683	0.011736	0.0379135	0.293706
Ppp1r37	0.0404995	5.34594	0.326498	0.567729	-0.0242409	5.34594	0.117043	0.732264	-0.0141595	0.0156443	0.585816	0.745313
Ppp1r3g	-0.433854	7.88254	106.283	6.39225e-25	0.0402584	7.88254	0.916269	0.338456	0.149928	-0.00155703	0	0.361382
Ppp1r7	-0.0255028	2.69243	0.0375102	0.84643	0.0326977	2.69243	0.0615643	0.80404	0.00998032	0.0248659	0.852179	0.814666
Ppp1r8	0.0578055	5.02925	0.559768	0.454354	0.0268527	5.02925	0.120868	0.728095	-0.0200375	0.0107782	0.47588	0.741371
Ppp1r9b	-0.572419	5.18476	49.7459	1.75004e-12	-0.0473608	5.18476	0.340948	0.559283	0.191714	-0.0221089	0	0.578629
Ppp2r1a	-0.130974	5.50086	4.13605	0.0419791	0.0444003	5.50086	0.475521	0.490458	0.0448311	0.0362321	0.0516682	0.511532
Ppp2r1b	0.226284	4.8957	7.68665	0.00556308	0.187548	4.8957	5.28537	0.0215053	-0.0764723	0.0879654	0.00760053	0.0279064
Ppp2r2d	3.36436	3.86417	392.994	1.84575e-87	-0.0369069	3.86417	0.0477465	0.827032	-0.816785	0.0288158	0	0.836475
Ppp2r3a	1.25205	6.02955	340.269	5.57457e-76	0.0432072	6.02955	0.410175	0.521881	-0.405386	0.00940942	0	0.542161
Ppp2r5a	1.20034	7.99091	573.688	8.85363e-127	-0.014365	7.99091	0.0838449	0.772153	-0.39121	-0.0297313	0	0.784378
Ppp2r5c	0.0316457	6.47367	0.368806	0.543656	0.00175369	6.47367	0.00113001	0.973184	-0.0121609	-0.00703152	0.562824	0.974488
Ppp2r5e	0.21183	6.28266	16.3938	5.14534e-05	-0.0643805	6.28266	1.5145	0.218453	-0.0743198	-0.0102676	0.000117492	0.240656
Ppp4r1	0.0248422	4.30768	0.0604499	0.805786	-0.0481768	4.30768	0.226479	0.634147	-0.0110327	0.0328128	0.813811	0.651089
Ppp4r1l-ps	0.0172594	5.10543	0.0353638	0.850835	0.00857886	5.10543	0.00874026	0.925515	-0.00701742	-0.0415669	0.856327	0.928978
Ppp5c	0.112428	5.78331	3.48985	0.0617462	-0.109797	5.78331	3.32788	0.0681145	-0.0409193	-0.0154891	0.0739795	0.0810979
Ppp6r1	0.210362	6.47872	14.6061	0.000132488	0.0069267	6.47872	0.0158296	0.899878	-0.0723548	-0.0270377	0.00022283	0.905066
Ppt1	0.144257	5.23245	5.51205	0.0188859	0.0105344	5.23245	0.0293806	0.863903	-0.0533046	-0.00771258	0.0242074	0.871042
Ppt2	0.467855	5.95558	64.8863	7.93456e-16	0.0637393	5.95558	1.20549	0.272226	-0.160031	0.0183348	0	0.29484
Ppwd1	0.149365	5.02284	5.24601	0.0219972	-0.0136484	5.02284	0.0439095	0.834022	-0.0524622	0.00228053	0.027874	0.842804
Prcp	-1.52913	3.47987	119.534	8.00303e-28	-0.110902	3.47987	0.631455	0.426822	0.471679	-0.0223735	0	0.449278
Prdm11	-0.127699	2.46933	0.777881	0.37779	0.260076	2.46933	3.22879	0.072354	0.0420369	0.0779221	0.400332	0.0857895
Prdm2	-0.0489704	5.84592	0.920886	0.337242	0.0427184	5.84592	0.700897	0.402482	0.0152459	0.0105726	0.36075	0.4252
Prdx1	-0.207356	10.8426	63.3943	1.69206e-15	0.00166386	10.8426	0.00408487	0.94904	0.0712465	0.00222441	0	0.951792
Prdx2	0.310387	7.39018	59.881	1.00771e-14	-0.0763592	7.39018	3.62697	0.0568501	-0.107359	-0.0304535	0	0.0684736
Prelid2	-0.232683	3.66543	2.67243	0.1021	0.227491	3.66543	2.55909	0.109662	0.0713857	-0.030448	0.118067	0.126511
Prelp	0.265462	6.25641	38.3979	5.76942e-10	-0.0316044	6.25641	0.544313	0.460651	-0.0912225	-0.00740304	0	0.482378
Prex2	-0.195835	6.23018	19.7892	8.64685e-06	0.0758165	6.23018	2.96556	0.0850549	0.068185	0.00377105	1.21544e-05	0.0998481
Prg4	1.05517	6.95465	477.279	8.35213e-106	-0.0479243	6.95465	0.992069	0.319237	-0.349863	-0.00200739	0	0.342242
Prickle1	0.0945145	3.50199	0.458902	0.498138	0.0678929	3.50199	0.237028	0.626361	-0.0292044	0.0459631	0.519003	0.64329
Prim1	-0.0180266	3.37059	0.0103129	0.919112	-0.15631	3.37059	0.763344	0.382284	0.00993656	-0.119264	0.922342	0.404602
Prkab1	-0.116748	6.20361	5.99055	0.0143827	-0.0124596	6.20361	0.0682651	0.79388	0.037629	-0.0111454	0.0188879	0.804971
Prkaca	0.117668	5.94692	5.44762	0.019595	0.00473075	5.94692	0.00877402	0.925372	-0.0424975	0.00767446	0.0250137	0.928844
Prkacb	0.00383568	4.87479	0.0034333	0.953275	0.0300269	4.87479	0.210456	0.646411	-0.00201598	-0.0254276	0.95592	0.662729
Prkag2	0.165603	4.7177	3.46145	0.0628151	0.0135997	4.7177	0.0233042	0.878669	-0.0547764	-0.00603745	0.0752355	0.885105
Prkar1a	7.18074	3.04848	707.437	7.21776e-156	-0.580309	3.04848	2.9671	0.0849742	-0.991069	0.00445415	0	0.0997387
Prkca	-1.15188	3.72021	104.24	1.79198e-24	-0.0507494	3.72021	0.202132	0.653005	0.38043	0.0445329	0	0.6696
Prkce	-0.709748	4.2062	38.6344	5.11095e-10	0.211823	4.2062	3.4465	0.063386	0.237292	0.025004	0	0.0756366
Prkci	0.197952	3.1808	2.79079	0.0948075	0.169282	3.1808	2.03919	0.153291	-0.0663425	-0.00142555	0.11007	0.173945
Prkcz	-0.506086	5.20531	47.8214	4.66872e-12	0.0613497	5.20531	0.704663	0.401221	0.172029	0.0193736	0	0.423766
Prkd3	-0.0688799	6.77701	4.24097	0.0394596	-0.0399062	6.77701	1.42344	0.232838	0.0233572	-0.0208303	0.0485688	0.254922
Prkra	-0.244778	5.45734	13.7634	0.000207341	-0.0760927	5.45734	1.33009	0.248788	0.0831406	0.00667336	0.000364631	0.270933
Prmt5	0.154378	4.22269	2.12351	0.145054	-0.1123	4.22269	1.12369	0.289126	-0.0518	0.00918169	0.163245	0.31169
Prodh2	-0.126129	9.99268	18.3973	1.79316e-05	-0.0547254	9.99268	3.46419	0.0627111	0.0430127	-0.0155867	4.86174e-05	0.0749397
Prok1	1.73064	5.2351	144.161	3.27623e-33	-0.211622	5.2351	2.23034	0.135324	-0.515637	0.0120599	0	0.154684
Prorsd1	0.444515	4.10103	23.8429	1.04528e-06	0.0423829	4.10103	0.215559	0.642445	-0.151282	0.00302404	4.05145e-06	0.65888
Prosc	0.136969	6.14139	7.07836	0.00780204	-0.0394007	6.14139	0.585908	0.444006	-0.0458248	-0.0278792	0.0105743	0.466314
Proser2	-0.225836	4.91671	9.652	0.00189146	-0.0932886	4.91671	1.64717	0.199345	0.0799945	-0.0329921	0.00281576	0.221525
Prox1	-0.280616	6.27738	44.6378	2.3707e-11	-0.0547233	6.27738	1.69783	0.192572	0.0939068	-0.00975469	0	0.214922
Proz	-0.264627	10.8374	107.195	4.03441e-25	-0.00107569	10.8374	0.00177315	0.966412	0.0906805	0.00616605	0	0.968083
Prpf18	0.106552	5.13623	2.79818	0.0943714	0.00687458	5.13623	0.0116447	0.914067	-0.0347058	0.018177	0.109568	0.9181
Prpf38a	-6.62761	2.59077	152.311	5.41873e-35	0.223243	2.59077	0.605268	0.436575	0.958535	0.024981	0	0.459139
Prpf38b	3.5857	3.42254	648.359	5.08261e-143	-0.229531	3.42254	2.19558	0.138407	-0.848188	-0.0302051	0	0.15808
Prpf39	0.157442	3.3794	2.36592	0.124011	0.235707	3.3794	5.30687	0.0212414	-0.0516671	0.006582	0.141367	0.0275782
Prpf4	-2.97061	3.33377	283.631	1.21425e-63	-0.0555949	3.33377	0.0951873	0.757683	0.761388	0.00869329	0	0.770412
Prpf40b	-0.316697	4.38862	7.54803	0.00600756	-0.13347	4.38862	1.3424	0.246612	0.103114	0.00750362	0.00814342	0.268705
Prpf8	0.126972	6.17703	4.56013	0.0327246	0.0236718	6.17703	0.158427	0.690609	-0.0431418	-0.0417449	0.0408062	0.705544
Prps1l3	-0.509115	5.35132	66.3969	3.68686e-16	0.0119272	5.35132	0.0366066	0.848268	0.170063	-0.0127965	0	0.856546
Prr12	-0.137918	3.26368	1.1999	0.273342	0.0244083	3.26368	0.0374909	0.846469	0.0483862	0.0134362	0.296263	0.854816
Prr16	-0.832746	2.89039	32.6816	1.08558e-08	0.0630675	2.89039	0.184637	0.667418	0.282956	0.0172847	0	0.683099
Prr24	0.428415	3.82603	19.0425	1.27842e-05	0.0140438	3.82603	0.0204296	0.886344	-0.146309	-0.0105353	2.43087e-05	0.892312
Prr3	0.485587	2.76378	11.6155	0.00065405	0.0447592	2.76378	0.0992859	0.752688	-0.161457	-0.017087	0.00104122	0.765336
Prr5	0.00726434	3.32132	0.00272529	0.958366	-0.042096	3.32132	0.093374	0.759931	-0.00298673	-0.08857	0.960693	0.772616
Prr5l	-0.552624	3.92733	26.3488	2.84996e-07	-0.0850935	3.92733	0.626138	0.428776	0.188542	-0.0151815	4.05145e-06	0.451231
Prrc1	0.0875987	4.96934	1.65221	0.198658	-0.00872707	4.96934	0.0163713	0.898188	-0.0304256	0.0246281	0.219451	0.90345
Prrc2a	0.419257	8.05306	46.8049	7.84164e-12	-0.0249373	8.05306	0.166063	0.683635	-0.144468	0.0413295	0	0.698847
Prrc2b	0.00691176	2.93146	0.0025715	0.959557	0.00423481	2.93146	0.000917583	0.975834	-0.00828213	0.0118305	0.961839	0.976907
Prrc2c	0.414978	6.08032	53.5278	2.5496e-13	0.107758	6.08032	3.61228	0.0573543	-0.141683	0.000702373	0	0.0690327
Prrg2	0.396393	5.60223	34.1392	5.13067e-09	-0.0986609	5.60223	2.11721	0.145651	-0.136215	-0.036204	0	0.16568
Psap	0.0809659	11.0161	9.79176	0.00175296	0.0105299	11.0161	0.165633	0.684022	-0.0284592	0.00476861	0.00262534	0.699309
Psd3	0.273358	5.34581	17.4086	3.01455e-05	-0.0194168	5.34581	0.0877574	0.767048	-0.0943129	0.0262282	7.29262e-05	0.779508
Psen1	0.0806952	4.15827	0.765714	0.381546	0.0108437	4.15827	0.0138336	0.906372	-0.0294504	-0.042874	0.404214	0.911135
Psen2	-0.432533	4.83874	28.2066	1.0903e-07	-0.0593537	4.83874	0.531183	0.46611	0.147771	-0.0102532	0	0.487791
Psenen	0.53016	5.96961	69.7838	6.61754e-17	0.0959037	5.96961	2.28801	0.130377	-0.180682	0.0390159	0	0.149134
Psip1	-0.16985	4.65851	4.24004	0.0394812	0.0492211	4.65851	0.356059	0.550703	0.0583078	0.00941565	0.0486093	0.569963
Psma1	0.369838	7.9864	114.653	9.37363e-27	-0.00520393	7.9864	0.0227531	0.880101	-0.127574	-0.000896734	0	0.886478
Psma3	-0.0365024	8.76642	0.981237	0.321894	-0.0314905	8.76642	0.730294	0.392788	0.0117691	0.00185435	0.345107	0.415189
Psma4	-0.151073	7.58609	18.4257	1.76663e-05	0.0464289	7.58609	1.74065	0.187057	0.0520958	0.0130699	4.86174e-05	0.209651
Psma7	-0.844986	7.26135	275.835	6.07007e-62	0.00245614	7.26135	0.00238923	0.961015	0.28374	-0.0373981	0	0.96303
Psmb1	-2.20465	8.01304	3022.55	0	0.0422435	8.01304	1.15403	0.282707	0.64232	0.0161179	0	0.305455
Psmb3	0.0156615	7.80991	0.180983	0.67053	-0.0241582	7.80991	0.430575	0.511707	-0.00673652	-0.00260367	0.684513	0.532142
Psmb6	0.0759622	8.9811	8.28599	0.00399522	0.0255064	8.9811	0.93424	0.333764	-0.0266229	-0.00485185	0.00565988	0.356637
Psmb8	-0.49594	5.2861	53.0023	3.33156e-13	-0.00102633	5.2861	0.000228369	0.987943	0.167492	-0.00185503	0	0.988559
Psmd2	-0.00514951	6.46457	0.0163767	0.898172	0.020822	6.46457	0.267792	0.604817	0.000757187	-0.00628262	0.902583	0.622477
Psmd3	0.128405	4.93266	3.83382	0.0502284	-0.128285	4.93266	3.82528	0.0504849	-0.0474143	-0.0399004	0.0610392	0.0612742
Psmd5	0.212767	5.89569	14.4545	0.000143583	-0.0415886	5.89569	0.552605	0.457255	-0.0730551	-0.0097615	0.000243087	0.478999
Psmd8	-0.250093	7.8096	69.783	6.62003e-17	0.0330063	7.8096	1.21596	0.270154	0.0860959	-0.00152793	0	0.292799
Psmd9	-0.552518	4.56409	39.8497	2.74279e-10	0.215088	4.56409	6.04546	0.0139421	0.187582	0.00727024	0	0.0186245
Psme1	-0.194805	7.44329	35.7787	2.21051e-09	-0.0358772	7.44329	1.21374	0.270593	0.0665728	-0.00506648	0	0.293232
Psme2	-0.105022	4.94297	1.38476	0.239292	0.0520444	4.94297	0.339976	0.559843	0.0356166	-0.0422144	0.261538	0.579139
Psme4	-0.247567	4.63767	6.57365	0.01035	-0.104521	4.63767	1.17113	0.279169	0.0842008	0.0145512	0.0139208	0.301939
Psmg2	0.245465	3.69544	5.66607	0.0172962	-0.234003	3.69544	5.15166	0.0232242	-0.083173	-0.0216741	0.0223235	0.0300051
Ptafr	0.016955	3.53844	0.0251925	0.873888	0.0686634	3.53844	0.416959	0.518458	0.0106604	-0.00672412	0.878558	0.538629
Ptar1	0.635726	3.95994	37.8528	7.62889e-10	-0.0180455	3.95994	0.0303892	0.86161	-0.21518	-0.00332377	0	0.868826
Ptbp1	8.16463	7.37028	1366.26	4.51053e-299	0.0265234	7.37028	0.0169466	0.896425	-0.992682	-0.00168325	0	0.901805
Ptbp3	0.0853315	4.63298	1.1245	0.288952	0.0189973	4.63298	0.0558471	0.813185	-0.033767	0.00468973	0.312452	0.823292
Ptcd1	-0.067584	3.38116	0.283123	0.594662	0.127447	3.38116	1.0071	0.3156	0.0264307	0.0207956	0.611287	0.33871
Ptcd2	-0.0386294	4.0564	0.192962	0.660463	0.0253389	4.0564	0.082877	0.773436	0.0142666	-0.0307947	0.674818	0.785516
Ptch1	-0.122597	4.55056	1.17261	0.278865	0.0105035	4.55056	0.00858563	0.926175	0.040643	-0.00372354	0.301983	0.929638
Ptdss1	-0.0209969	6.25987	0.107332	0.743202	-0.0126287	6.25987	0.0388224	0.843801	0.00635152	-0.00641242	0.75402	0.852312
Pten	-0.118003	6.56934	10.1316	0.00145751	0.0152374	6.56934	0.168954	0.681043	0.0413286	0.00223674	0.00225666	0.696384
Ptger1	0.0366601	5.09266	0.336975	0.561581	-0.00235509	5.09266	0.0013882	0.970279	-0.0132207	0.00621919	0.579743	0.971717
Ptges2	0.00931922	2.89685	0.00370971	0.951433	-0.0775764	2.89685	0.24894	0.617822	-0.0050372	0.054972	0.954194	0.635082
Ptges3	0.386582	8.2884	110.626	7.14705e-26	-0.0160419	8.2884	0.190887	0.662179	-0.133575	0.00440949	0	0.678315
Ptgr2	0.170172	4.18319	4.41696	0.0355834	-0.0610207	4.18319	0.567462	0.451269	-0.0595027	-0.0225379	0.0440879	0.473343
Pth1r	0.204843	4.73842	6.41198	0.0113353	0.0940673	4.73842	1.35164	0.244991	-0.0724507	0.0137367	0.0150836	0.266999
Ptk2	-9.07634	4.07574	1577.73	0	-0.58869	4.07574	2.89548	0.0888282	0.998431	0.00156863	0	0.103883
Ptms	-0.144254	8.55573	21.8516	2.94564e-06	-0.0194885	8.55573	0.39897	0.527622	0.0493354	-0.0108564	4.05145e-06	0.547789
Ptov1	-0.0592665	4.57914	0.613871	0.433334	-0.00549621	4.57914	0.00522562	0.942372	0.0207034	0.0241331	0.455156	0.945621
Ptp4a1	1.02413	7.81974	921.821	1.77138e-202	-0.0204781	7.81974	0.371071	0.542421	-0.340167	0.00509316	0	0.562046
Ptp4a2	-0.0822564	7.47775	5.89287	0.0152023	-0.0232052	7.47775	0.468999	0.493448	0.0279971	-0.0223283	0.0199372	0.514652
Ptplad1	0.141166	7.07841	9.74928	0.00179393	-0.00972937	7.07841	0.0463223	0.829591	-0.0482823	-0.0102875	0.00267801	0.838752
Ptplad2	0.207345	3.75025	5.10935	0.0237973	0.0515994	3.75025	0.316691	0.573603	-0.065094	0.0242041	0.0300415	0.592533
Ptpn11	0.159137	4.09535	3.46863	0.0625429	0.052589	4.09535	0.378421	0.538449	-0.0590084	-0.0132528	0.0749114	0.558221
Ptpn14	0.365535	3.54247	8.8461	0.00293716	-0.120458	3.54247	0.957522	0.327812	-0.128449	-0.0599319	0.00421351	0.350844
Ptpra	-0.0778652	4.69261	1.17539	0.278297	0.162427	4.69261	5.11689	0.0236941	0.0289589	0.00905165	0.301396	0.0305155
Ptprb	-0.103388	9.77114	16.3059	5.38972e-05	0.0117995	9.77114	0.212417	0.64488	0.035208	0.0128886	0.000121544	0.661161
Ptprc	-0.0803901	4.72859	0.569192	0.45058	-0.0511935	4.72859	0.230302	0.6313	0.0281895	-0.0231659	0.472217	0.648245
Ptprd	-0.094684	8.31014	6.50884	0.0107339	0.00119105	8.31014	0.00102904	0.974409	0.0322544	0.00761039	0.0144151	0.975578
Ptprf	0.106048	6.73124	4.4095	0.0357393	0.00118705	6.73124	0.000552129	0.981253	-0.0354266	-0.00641224	0.0443067	0.982105
Ptprj	1.04398	7.78148	922.462	1.2853e-202	-0.0517888	7.78148	2.28835	0.130349	-0.346298	-0.00812876	0	0.149122
Ptprk	-0.100952	7.34811	2.67554	0.101901	-0.129746	7.34811	4.41825	0.0355565	0.033522	-0.0179899	0.117893	0.0441406
Ptprm	0.288796	3.49518	5.02919	0.0249235	0.178886	3.49518	1.92754	0.165028	-0.0973908	-0.0463339	0.0313745	0.186488
Ptrf	-0.500582	4.05304	35.5138	2.53247e-09	0.0571948	4.05304	0.462335	0.496535	0.176544	0.0476838	0	0.517674
Pttg1	0.734614	3.73519	45.6612	1.40577e-11	0.0213142	3.73519	0.0386174	0.844209	-0.244054	-0.00114457	0	0.852681
Pum1	-0.271538	5.37068	16.5344	4.77749e-05	-0.00667269	5.37068	0.0100081	0.920312	0.0929107	-0.0154146	0.000113441	0.923845
Pura	-0.0651297	5.10426	1.12557	0.288723	-0.0460901	5.10426	0.563747	0.452755	0.0214879	-0.0227656	0.312229	0.474818
Purb	0.258686	3.4643	5.60551	0.017904	-0.134279	3.4643	1.50843	0.219379	-0.0919341	-0.0118851	0.0231581	0.241564
Pus3	-0.216055	2.84526	2.48184	0.115167	0.0424949	2.84526	0.0961297	0.756525	0.067935	0.042578	0.132077	0.769241
Pusl1	0.119064	5.28666	4.60151	0.0319438	-0.00549262	5.28666	0.00978658	0.921196	-0.0420555	-0.022661	0.0399109	0.924765
Pvrl1	-0.157537	5.73259	10.4011	0.00125942	0.0314964	5.73259	0.41544	0.519221	0.054595	0.0320372	0.00198116	0.539378
Pvrl3	0.0674855	5.86557	1.53904	0.214761	0.0432336	5.86557	0.631794	0.426698	-0.0231526	0.0207944	0.236062	0.449156
Pvt1	0.34337	2.9709	3.82216	0.0505789	0.5201	2.9709	8.81271	0.0029914	-0.10904	-0.0551508	0.0614484	0.00422161
Pxdc1	-0.234253	7.50911	39.5545	3.19026e-10	-0.0529138	7.50911	2.01923	0.155318	0.0792087	0.00309134	0	0.176169
Pxmp4	-3.03698	7.42959	116.545	3.61002e-27	-0.0312647	7.42959	0.0133985	0.907849	0.706261	-0.0127078	0	0.912351
Pxn	0.295235	6.61312	52.513	4.27416e-13	-0.0474645	6.61312	1.35742	0.243985	-0.102729	-0.00350663	0	0.26597
Pygl	-0.128291	10.7455	27.7386	1.38865e-07	0.0035635	10.7455	0.0214067	0.883676	0.0439629	0.00224978	0	0.889691
Pyroxd1	-0.00848431	6.25936	0.0237304	0.877573	0.0167302	6.25936	0.092298	0.761276	0.00287514	-0.0166463	0.882103	0.774042
Pzp	-0.104979	3.34263	0.787785	0.374771	-0.140755	3.34263	1.4127	0.234609	0.0387101	-0.0164868	0.397257	0.256692
Qk	-1.72511	4.21004	366.247	1.22848e-81	-0.0554536	4.21004	0.366735	0.54479	0.533278	-0.0273851	0	0.564145
Qprt	0.573356	8.53079	353.221	8.42926e-79	0.0103085	8.53079	0.114467	0.735114	-0.196068	-0.0158359	0	0.748105
Qser1	-0.132167	3.71048	1.59784	0.20621	0.0430793	3.71048	0.169745	0.680339	0.043561	0.0441681	0.227153	0.695695
R3hdm2	0.0893234	5.90665	1.83336	0.175732	0.0154384	5.90665	0.0547478	0.814999	-0.030601	0.00137411	0.195369	0.824969
Rab1	0.149521	5.64331	9.87053	0.00167947	-0.0108704	5.64331	0.0522087	0.819264	-0.0520801	-0.00350285	0.00251595	0.829268
Rab10	0.272218	4.86713	15.3146	9.10104e-05	-0.00956043	4.86713	0.0189209	0.890594	-0.0951295	0.00899109	0.00016611	0.896327
Rab11b	-0.0794042	3.86074	0.86232	0.35309	-0.0795589	3.86074	0.866216	0.352005	0.0279133	0.00427471	0.376623	0.375019
Rab11fip1	0.00749028	5.39329	0.01155	0.914415	-0.0543565	5.39329	0.607923	0.435571	-0.00120112	-0.0345426	0.917909	0.458163
Rab11fip3	0.349676	3.82847	10.0095	0.00155733	0.032978	3.82847	0.088968	0.765493	-0.117876	-0.000688174	0.00239036	0.778001
Rab17	-0.49413	4.92241	29.9059	4.53534e-08	-0.00406666	4.92241	0.00202966	0.964066	0.166118	-0.0405709	0	0.965822
Rab18	-1.37406	6.36861	500.344	7.99899e-111	0.000248321	6.36861	1.66611e-05	0.996743	0.440054	-0.0111391	0	0.996897
Rab20	-0.425219	4.67131	26.394	2.78411e-07	0.0121986	4.67131	0.0217597	0.882728	0.147971	0.0381128	4.05145e-06	0.888812
Rab21	-0.195787	6.01576	12.3807	0.000433793	0.0385883	6.01576	0.481087	0.487931	0.0683	-0.00740139	0.000733313	0.509114
Rab22a	-0.00722629	6.33579	0.0384432	0.844556	0.0808659	6.33579	4.8134	0.0282393	0.00240669	0.00242443	0.850242	0.0358635
Rab2a	-0.0634258	7.14052	2.77938	0.0954853	-0.0746505	7.14052	3.84992	0.0497484	0.0210174	-0.00797324	0.110791	0.0603302
Rab2b	0.0679973	2.36615	0.22573	0.634708	-0.250801	2.36615	3.04671	0.080901	-0.00543508	0.0911686	0.650076	0.0952699
Rab30	0.391661	4.88721	24.6489	6.87839e-07	0.0615901	4.88721	0.610581	0.434569	-0.128184	0.0172451	4.05145e-06	0.457198
Rab35	-0.647002	3.52042	37.9278	7.34119e-10	0.199143	3.52042	3.58713	0.0582287	0.211246	-0.0133734	0	0.0699362
Rab3gap1	-0.137496	5.59039	5.92116	0.0149601	-0.0742454	5.59039	1.72635	0.188877	0.0453207	0.0166704	0.0195928	0.211389
Rab3gap2	-0.0595174	7.33776	2.27009	0.131892	0.0234586	7.33776	0.352676	0.552602	0.0205203	-0.00543183	0.149815	0.57198
Rab3ip	0.0969319	6.43574	3.51303	0.0608879	0.00138649	6.43574	0.00071842	0.978617	-0.034312	0.018473	0.0730396	0.979641
Rab43	-0.0594546	6.9319	2.78345	0.0952429	-0.015075	6.9319	0.178933	0.672291	0.0210584	-0.0186031	0.110511	0.687803
Rab4a	0.415299	3.55146	11.5165	0.000689824	0.0427451	3.55146	0.121754	0.727139	-0.139507	0.125381	0.001102	0.740363
Rab5a	6.63735	3.13503	599.945	1.7205e-132	0.0797171	3.13503	0.0496768	0.823627	-0.980322	0.0170116	0	0.833364
Rab5b	-0.213955	7.98673	47.1403	6.60832e-12	-0.023161	7.98673	0.552613	0.457252	0.0732893	-0.000598987	0	0.478995
Rab5c	0.180566	7.67728	21.952	2.79549e-06	-0.0262053	7.67728	0.462462	0.496476	-0.0625841	-0.0184362	4.05145e-06	0.517597
Rabep1	0.119078	6.69755	5.27616	0.0216194	0.0179584	6.69755	0.11998	0.729056	-0.0411137	0.010158	0.0274364	0.742275
Rabep2	0.114377	3.92146	1.07335	0.300189	0.0908393	3.92146	0.678613	0.410065	-0.0358797	-0.0304262	0.323594	0.432671
Rabepk	0.0463189	4.86556	0.349496	0.554399	0.0629186	4.86556	0.644694	0.422016	-0.0137432	0.00641433	0.572884	0.44453
Rabgap1l	-0.0366007	4.84275	0.22915	0.632154	-0.038625	4.84275	0.255594	0.613163	0.00958859	0.0238839	0.647592	0.630552
Rabl2	-0.47858	3.18078	11.5907	0.00066281	-0.0374421	3.18078	0.0711724	0.789637	0.160191	-0.0332285	0.00106148	0.801005
Rabl3	0.126987	3.90963	2.28446	0.130675	0.0808977	3.90963	0.927467	0.335522	-0.0456744	-0.0288644	0.14851	0.358323
Rad21	0.039347	3.60232	0.154381	0.694383	0.105314	3.60232	1.10602	0.292948	-0.0115813	0.0111344	0.7077	0.315588
Rad23a	0.301269	6.14115	34.7594	3.73082e-09	-0.0847934	6.14115	2.7539	0.0970177	-0.105042	-0.00857726	0	0.112683
Rad50	0.757222	3.63111	36.9808	1.19296e-09	-0.0107375	3.63111	0.00718019	0.932471	-0.255693	-0.0446684	0	0.935833
Rad51	-0.401517	6.62521	118.356	1.44906e-27	-0.0431337	6.62521	1.36448	0.242762	0.136601	-0.00129454	0	0.264811
Rad51d	-0.198398	4.48885	4.90415	0.0267922	0.0250636	4.48885	0.0786365	0.779154	0.0669289	-0.0208293	0.0337324	0.791265
Rad52	0.42235	3.03967	7.35093	0.00670281	0.0889107	3.03967	0.324893	0.568682	-0.140259	0.00996287	0.00914008	0.587833
Raet1d	1.84242	6.20912	1012.35	3.708e-222	0.0166025	6.20912	0.0783307	0.779572	-0.566321	0.0277639	0	0.791666
Raet1e	2.02101	5.19111	180.819	3.21125e-41	-0.278383	5.19111	3.56274	0.05909	-0.590465	-0.0414454	0	0.0708721
Rag2	-0.39078	3.47587	7.731	0.00542806	-0.121275	3.47587	0.745518	0.387899	0.128971	0.0669856	0.00745062	0.410465
Ralb	-0.00958113	2.87697	0.00463333	0.945731	0.275472	2.87697	3.4488	0.0632979	0.0159233	0.0876557	0.948648	0.075515
Ralbp1	0.00196237	5.83766	0.00122421	0.972089	0.0133786	5.83766	0.0565398	0.812051	-0.00181584	0.002518	0.973512	0.822311
Ralgapa2	0.0284792	5.58721	0.265663	0.606256	0.0252868	5.58721	0.209347	0.647279	-0.0104904	-0.00953776	0.622587	0.66362
Ralgapb	0.439412	4.90608	38.1318	6.6122e-10	-0.0491549	4.90608	0.477428	0.48959	-0.151561	0.0351603	0	0.510799
Ralgps2	-0.125179	6.24404	6.54763	0.0105024	0.0342304	6.24404	0.489643	0.484086	0.0423049	0.0111105	0.0141193	0.505354
Raly	-0.611496	5.55257	7.42451	0.00643413	0.00132793	5.55257	3.66173e-05	0.995172	0.189733	0.0191482	0.00873088	0.99545
Ramp1	-0.173708	3.00027	1.16378	0.280684	0.288172	3.00027	3.20812	0.0732738	0.0498353	0.101427	0.303968	0.0868348
Ramp2	0.163729	3.22912	1.13284	0.28717	0.120636	3.22912	0.61623	0.432452	-0.0514111	-0.0304254	0.310641	0.455088
Ran	-6.51367	7.92621	2777.35	0	0.132652	7.92621	1.38678	0.23895	0.977702	0.00136085	0	0.261035
Ranbp2	0.208293	3.43037	5.17486	0.022916	-0.110966	3.43037	1.46723	0.225783	-0.0688956	-0.0501141	0.0289598	0.248079
Ranbp9	0.15366	5.35998	5.36477	0.0205475	-0.0493521	5.35998	0.55351	0.456887	-0.0537064	-0.0133471	0.0261481	0.478679
Rangap1	-0.479594	5.7358	84.6596	3.54417e-20	0.0580329	5.7358	1.2388	0.265703	0.164145	0.0109365	0	0.288374
Rap1a	0.199566	6.33181	10.7251	0.00105693	0.0493988	6.33181	0.657384	0.417485	-0.0684249	0.00317419	0.0016773	0.439935
Rap1b	-0.437939	5.14883	50.589	1.13884e-12	0.0618981	5.14883	1.00917	0.315102	0.153765	-0.0077554	0	0.338163
Rap1gap	-0.0436075	3.57801	0.127955	0.720561	-0.0214838	3.57801	0.0308047	0.860677	0.0203607	0.0770847	0.732401	0.868036
Rap1gds1	-5.63093	2.66442	534.17	3.4971e-118	0.237009	2.66442	0.470984	0.492535	0.966716	0.0240891	0	0.513708
Rap2a	0.010466	6.10234	0.0269582	0.869582	0.00507955	6.10234	0.00635284	0.936472	-0.00333224	0.0126359	0.87432	0.939706
Rapgef2	0.864805	3.96207	86.9726	1.10034e-20	0.0310835	3.96207	0.112044	0.737829	-0.291901	-0.0237612	0	0.750718
Rapgef3	-0.350391	3.12196	6.27909	0.0122171	0.00660345	3.12196	0.00231347	0.961638	0.118198	-0.000872178	0.0162382	0.96363
Rapgef4	0.510522	4.88013	38.4148	5.71979e-10	-0.117837	4.88013	2.04391	0.152816	-0.172595	-0.0585631	0	0.173435
Rapgef5	-1.48433	4.40603	304.273	3.86316e-68	0.0416917	4.40603	0.234876	0.627931	0.468671	-0.000622909	0	0.644858
Raph1	-0.0314622	4.92568	0.169653	0.68042	-0.181872	4.92568	5.66839	0.0172733	0.0084825	0.0198008	0.694034	0.0226436
Rarres2	0.529984	9.90807	100.642	1.10224e-23	-0.0416699	9.90807	0.625372	0.429058	-0.180495	-0.017229	0	0.451506
Rars2	0.176532	3.23744	1.55568	0.212299	-0.208299	3.23744	2.16261	0.141404	-0.0645962	-0.0397235	0.233469	0.161467
Rasa1	-0.128056	5.96218	6.30573	0.0120348	-0.0398182	5.96218	0.609647	0.434921	0.0441361	-0.0328764	0.015983	0.457514
Rasa2	-0.00280234	3.90557	0.000294867	0.9863	0.0585187	3.90557	0.145703	0.702676	-0.00236499	0.0494483	0.986971	0.716901
Rasa3	-1.13902	6.59993	231.013	3.5849e-52	0.0705119	6.59993	0.899061	0.343034	0.37124	-0.0125841	0	0.366033
Rasa4	0.41048	3.16576	7.55124	0.00599688	0.103793	3.16576	0.487045	0.485248	-0.137647	0.00106874	0.00813127	0.506468
Rasgrp2	0.345911	2.528	5.18954	0.0227232	0.11069	2.528	0.526992	0.467874	-0.106	0.0792296	0.0287694	0.48963
Rasgrp3	-0.619124	2.76601	10.8211	0.00100348	0.139215	2.76601	0.542441	0.461423	0.206919	0.0817334	0.00157196	0.483213
Rasgrp4	0.273282	3.96206	8.29489	0.00397567	-0.117528	3.96206	1.53469	0.21541	-0.0983835	0.00485554	0.00563962	0.237711
Rassf3	0.272386	8.19192	9.65925	0.00188401	-0.0902387	8.19192	1.06114	0.302956	-0.094139	0.00642774	0.00280766	0.326203
Rassf4	1.59658	3.80422	111.474	4.65775e-26	0.118821	3.80422	0.627573	0.428247	-0.483521	0.0312015	0	0.450716
Rassf6	0.0416329	3.62682	0.0976575	0.754659	0.0957723	3.62682	0.517437	0.471937	-0.0126496	-0.0499537	0.764805	0.493431
Rassf8	0.26162	7.28268	51.8812	5.89624e-13	0.0170517	7.28268	0.220503	0.638657	-0.0904671	-0.0079867	0	0.655432
Rb1	0.166675	3.85785	1.80644	0.178936	0.0573955	3.85785	0.214088	0.643582	-0.0542203	0.000140702	0.198602	0.659929
Rbbp4	-0.0488334	6.708	0.806383	0.369192	-0.0207422	6.708	0.1455	0.702873	0.0155673	0.0147793	0.391885	0.717119
Rbbp5	0.171167	5.49859	7.6386	0.00571323	-0.0118663	5.49859	0.0367089	0.848059	-0.0591407	-0.0152557	0.00782741	0.856323
Rbbp6	-0.134124	4.60111	2.92067	0.0874514	0.0275848	4.60111	0.12352	0.725247	0.048304	-0.016731	0.10208	0.73856
Rbbp9	0.321093	5.77396	29.5722	5.38726e-08	-0.0373438	5.77396	0.40032	0.526924	-0.109642	-0.0546258	0	0.547076
Rbfa	0.193177	5.86899	14.2096	0.000163531	-0.102142	5.86899	3.97256	0.0462473	-0.0678038	0.0071281	0.000275499	0.0564124
Rbfox2	-0.118369	3.59491	1.29934	0.254334	-0.0566354	3.59491	0.297277	0.585594	0.0442073	-0.0383444	0.276824	0.604023
Rbl1	-0.182675	3.73983	2.23132	0.135238	0.12201	3.73983	0.995475	0.318408	0.0712759	0.0637391	0.153214	0.34144
Rbl2	-0.116253	4.35135	2.22759	0.135565	-0.0595797	4.35135	0.58533	0.444231	0.0392158	-0.0200262	0.153607	0.466505
Rbm12	-0.150657	4.81533	4.07644	0.0434851	0.068459	4.81533	0.841809	0.35888	0.0549506	-0.0303183	0.0533941	0.381643
Rbm15	-0.0928976	3.53067	0.495755	0.481371	0.210466	3.53067	2.54278	0.110799	0.0366948	0.0275729	0.502716	0.127734
Rbm20	1.13982	3.13617	69.9851	5.97534e-17	0.184608	3.13617	1.82409	0.176827	-0.371729	0.0259726	0	0.198959
Rbm22	-0.26824	5.12003	16.1799	5.76016e-05	0.045152	5.12003	0.458698	0.498233	0.0913231	-0.0121217	0.000121544	0.519295
Rbm25	0.168704	4.37018	6.00952	0.0142289	-0.0872544	4.37018	1.60661	0.204968	-0.0577219	0.0274478	0.0187056	0.227258
Rbm39	-0.0150551	6.71766	0.136634	0.711651	-0.0682028	6.71766	2.8036	0.0940527	0.00427227	-0.0223943	0.724047	0.109527
Rbm42	0.155415	5.20394	5.48885	0.0191381	-0.137459	5.20394	4.29508	0.0382228	-0.0537422	-0.0455423	0.0245234	0.0471589
Rbm45	0.170669	4.85513	7.07262	0.00782705	0.0212372	4.85513	0.109676	0.740514	-0.0576185	-0.00266584	0.0105946	0.753198
Rbm47	-0.273287	7.60999	50.1892	1.39613e-12	0.0278302	7.60999	0.520853	0.470478	0.0942537	-0.00231211	0	0.492098
Rbm7	0.272666	5.89144	17.9831	2.22873e-05	-0.00605055	5.89144	0.00884457	0.925073	-0.0926959	-0.0319205	5.67203e-05	0.928557
Rbm8a	3.30684	4.9174	1144.71	6.34626e-251	-0.0277312	4.9174	0.076564	0.782009	-0.814934	-0.0200607	0	0.793971
Rbms2	-0.418202	6.10808	56.8462	4.71267e-14	0.00296414	6.10808	0.00286539	0.95731	0.142263	0.0042543	0	0.959506
Rbms3	0.131866	5.05875	5.5497	0.0184838	0.103245	5.05875	3.40166	0.0651308	-0.044639	0.0168394	0.0237132	0.0776623
Rbmxl1	0.356315	3.01604	8.36483	0.00382553	0.0444203	3.01604	0.130826	0.717577	-0.124001	-0.0424576	0.00538438	0.731186
Rbp1	0.0335602	5.86367	0.172697	0.677726	-0.0833403	5.86367	1.06487	0.302108	-0.0124797	0.0109823	0.691474	0.325328
Rc3h1	-0.102914	3.38861	0.660485	0.416389	0.0503792	3.38861	0.158157	0.690859	0.032697	0.0286236	0.438436	0.705779
Rcbtb1	0.0281272	6.05101	0.172131	0.678225	0.105129	6.05101	2.404	0.121026	-0.00960722	0.00195736	0.691944	0.138872
Rcbtb2	-0.476062	4.94109	31.565	1.92871e-08	0.107772	4.94109	1.62038	0.203038	0.161937	0.00359664	0	0.225358
Rcc1	0.0797075	6.13937	1.9865	0.158708	0.025759	6.13937	0.207332	0.648867	-0.0273399	-0.0135088	0.177741	0.665293
Rcc2	-9.22025	3.72711	1249.18	1.2536e-273	-0.0364746	3.72711	1.8553e-10	0.999989	1	0	0	0.999733
Rccd1	1.27838	4.56298	175.952	3.70866e-40	-0.108829	4.56298	1.28323	0.257299	-0.411659	-0.00512596	0	0.279603
Rchy1	0.399073	3.04917	12.028	0.000524072	-0.101743	3.04917	0.779734	0.377222	-0.135534	0.0415628	0.000871062	0.399668
Rcl1	0.000797726	8.07274	0.000542986	0.981409	-0.0720871	8.07274	4.4175	0.0355721	-0.00218539	-0.00104842	0.98223	0.0441568
Rcn1	0.138233	3.98045	1.27044	0.259684	-0.0172473	3.98045	0.0197252	0.888307	-0.0462502	0.0135475	0.282135	0.894172
Rcn3	0.316922	2.48265	4.25902	0.0390425	-0.0693626	2.48265	0.202301	0.65287	-0.113631	-0.0705099	0.0481353	0.669482
Rcor1	-0.0914424	3.09303	0.488812	0.484458	0.131136	3.09303	1.00854	0.315252	0.037069	0.0194505	0.505775	0.338333
Rcsd1	0.343156	4.09628	8.3854	0.00378246	-0.00667543	4.09628	0.00317312	0.955079	-0.116558	-0.0155823	0.00534792	0.957444
Rdh13	0.257542	3.80222	4.0366	0.0445233	0.0960335	3.80222	0.562048	0.453436	-0.0810813	-0.00588464	0.0546257	0.475527
Rdh16	-1.16188	5.41723	115.462	6.23527e-27	-0.0736135	5.41723	0.468886	0.4935	0.378845	0.0085703	0	0.514693
Rdh5	-0.573865	6.02773	118.074	1.67006e-27	-0.0509287	6.02773	0.930972	0.334611	0.194538	-0.0292451	0	0.357521
Rdh7	0.14678	11.7812	37.7166	8.18063e-10	0.00185922	11.7812	0.00605346	0.937984	-0.0512678	0.000220164	0	0.941294
Rdh9	-2.51085	6.43532	1453.73	0	0.0278099	6.43532	0.175142	0.675582	0.704358	0.0106353	0	0.690996
Rdx	0.0829129	9.15824	7.89113	0.00496777	0.00997325	9.15824	0.114187	0.735426	-0.0292041	0.00488071	0.00687937	0.748453
Reck	0.524688	4.257	27.3094	1.73368e-07	0.0475127	4.257	0.224429	0.635686	-0.17434	0.00944865	0	0.652564
Recql	-0.00984047	5.66062	0.0263199	0.871121	-0.00462791	5.66062	0.00582307	0.939173	0.0028971	-0.0340606	0.875815	0.942392
Recql5	0.258069	3.65386	6.14501	0.0131783	0.0975163	3.65386	0.876664	0.349117	-0.0905927	-0.0757312	0.0174253	0.372057
Reep3	-0.39663	9.15114	196.596	1.15527e-44	0.0220353	9.15114	0.608091	0.435508	0.136294	0.00363061	0	0.458102
Rela	-0.0937209	5.55556	2.87287	0.0900839	-0.0294407	5.55556	0.283507	0.594412	0.0308477	-0.00178577	0.104888	0.612183
Rell1	0.0481045	3.32987	0.146454	0.701947	0.0230064	3.32987	0.0338514	0.854023	-0.0155176	0.0504714	0.714891	0.861902
Reln	-0.223349	7.35011	29.3102	6.16703e-08	0.0811971	7.35011	3.87514	0.0490063	0.0772635	0.0272872	0	0.0594186
Repin1	0.140407	6.87724	11.0209	0.000900915	-0.0358206	6.87724	0.717437	0.396986	-0.0487712	-0.0122843	0.00142206	0.41939
Rerg	1.07665	2.31646	28.8684	7.74656e-08	-0.733296	2.31646	13.3735	0.000255199	-0.322279	-0.115347	0	0.000429454
Rexo2	-0.556691	5.07501	57.5901	3.22847e-14	-0.117851	5.07501	2.58244	0.108055	0.186492	0.0203642	0	0.124906
Rexo4	-7.357	2.53736	206.518	7.89842e-47	0.607894	2.53736	2.40829	0.120694	0.980392	0.0196078	0	0.138552
Rfc2	0.263016	4.20323	9.93355	0.00162293	-0.0733598	4.20323	0.773038	0.379279	-0.0904041	-0.0108141	0.00246328	0.401621
Rfc3	-0.245631	4.50144	6.85763	0.00882635	0.0061046	4.50144	0.00425298	0.948003	0.0795246	0.0300395	0.0117978	0.95101
Rfesd	0.216749	4.23187	3.50321	0.0612499	0.0329349	4.23187	0.0811693	0.775719	-0.0728833	0.0146767	0.0734245	0.787813
Rfk	0.147829	5.65071	6.19979	0.0127766	0.0316864	5.65071	0.284883	0.593519	-0.0506564	0.00167572	0.0169067	0.611413
Rfwd2	-0.121299	6.13889	3.64317	0.0562997	-0.0462563	6.13889	0.529836	0.466676	0.0402158	-0.0387234	0.0677606	0.488387
Rfx1	0.121559	4.07548	1.68175	0.194693	-0.0279819	4.07548	0.0886315	0.765924	-0.0455996	0.019221	0.215306	0.778426
Rgl1	0.184526	6.77351	25.244	5.05169e-07	-0.00175015	6.77351	0.00226612	0.962032	-0.0638894	-0.0164078	4.05145e-06	0.964076
Rgl2	-0.440606	5.35441	40.8782	1.62022e-10	-0.0608886	5.35441	0.781084	0.37681	0.147937	0.0100491	0	0.399202
Rgp1	0.0822839	5.32939	1.47521	0.224525	-0.0874414	5.32939	1.66609	0.196783	-0.0306288	-0.0297005	0.246142	0.219066
Rgs1	0.160991	3.21886	1.45996	0.226937	0.107951	3.21886	0.657976	0.417276	-0.0579543	0.0373975	0.248658	0.439757
Rgs12	-0.149049	4.84269	3.62574	0.0568924	0.041924	4.84269	0.287109	0.592079	0.0528534	0.00304049	0.068344	0.610133
Rgs2	0.338934	3.18521	10.0106	0.00155641	-0.0559608	3.18521	0.271477	0.602343	-0.12353	-0.00134983	0.00239036	0.620087
Rgs3	-0.676727	5.07998	84.1265	4.64101e-20	0.0722958	5.07998	0.959159	0.327399	0.227501	0.0221162	0	0.350422
Rgs5	-4.87298	4.76305	1322.74	1.29322e-289	-0.0748323	4.76305	0.272474	0.601677	0.934063	-0.0106378	0	0.619402
Rhbdd1	0.147842	2.85487	0.992672	0.31909	-0.162904	2.85487	1.20298	0.272726	-0.059746	-0.052939	0.342255	0.295343
Rhbdd2	0.118875	4.50864	2.54661	0.110531	-0.0360708	4.50864	0.234292	0.62836	-0.0397868	-0.00400898	0.127066	0.645263
Rhbdd3	-0.139269	4.72516	2.29295	0.129962	-0.0325389	4.72516	0.125476	0.72317	0.045936	0.027389	0.147777	0.736574
Rhob	0.0206387	4.11719	0.0594711	0.807334	-0.109834	4.11719	1.6835	0.19446	-0.0127953	-0.036163	0.815351	0.216955
Rhobtb1	-0.17637	6.78708	17.0668	3.60878e-05	-0.0141913	6.78708	0.110542	0.739528	0.060688	-0.0117931	8.9132e-05	0.752351
Rhobtb3	-0.362246	3.67636	13.0045	0.000310744	-0.122866	3.67636	1.49555	0.221358	0.121298	-0.000699501	0.000534792	0.243703
Rhog	-0.176804	4.66469	5.90901	0.0150636	-0.0561706	4.66469	0.596107	0.440067	0.0642828	-0.00276709	0.0197306	0.46266
Rhoj	0.0339923	3.74263	0.0963497	0.756255	-0.0446649	3.74263	0.165858	0.68382	-0.0140076	0.0267395	0.766235	0.69905
Rhou	2.25057	4.45774	383.144	2.57279e-85	0.0746282	4.45774	0.417788	0.518043	-0.642369	0.0189735	0	0.538219
Rictor	0.0266977	5.3336	0.123513	0.725255	0.0599895	5.3336	0.623525	0.429741	-0.00898635	0.0447145	0.736911	0.452227
Rif1	-1.19602	2.78998	43.4639	4.31858e-11	-0.000112214	2.78998	0.000117559	0.991349	0.38731	0.0803962	0	0.9918
Rin2	0.0463893	5.30625	0.624859	0.429247	0.0585066	5.30625	0.993824	0.318809	-0.0154199	-0.0317166	0.451036	0.341874
Rin3	0.00405532	3.12237	0.000427605	0.983502	-0.044471	3.12237	0.0531803	0.817619	0.00451096	-0.124911	0.984329	0.827582
Ring1	-0.290359	5.1551	17.6439	2.66371e-05	0.0711436	5.1551	1.05902	0.30344	0.10077	0.0325802	7.29262e-05	0.326705
Rinl	-0.20654	2.64542	1.47918	0.223903	-0.0143356	2.64542	0.00788825	0.929228	0.0643817	0.0399071	0.245514	0.932564
Riok1	0.334225	4.68487	10.1906	0.00141156	-0.0880549	4.68487	0.708625	0.399901	-0.111485	-0.0747695	0.00217158	0.422469
Riok2	0.443537	6.24746	47.5239	5.43367e-12	0.0656024	6.24746	1.04194	0.30737	-0.149093	-0.0132901	0	0.330586
Riok3	0.243261	6.80919	32.4254	1.23859e-08	0.0330587	6.80919	0.598963	0.438974	-0.0841487	0.008324	0	0.461554
Ripply3	-0.129381	2.77293	0.505825	0.476952	-0.0951402	2.77293	0.272431	0.601706	0.0427846	0.00980855	0.498519	0.619423
Rit1	1.13079	2.24887	36.9351	1.22126e-09	0.258554	2.24887	1.88961	0.169246	-0.372359	-0.0448059	0	0.19099
Rlf	-0.0286813	4.69863	0.212444	0.644858	-0.0898575	4.69863	2.08647	0.148609	0.0103009	-0.0263231	0.659475	0.169075
Rmdn3	-0.549797	7.94498	376.078	8.89104e-84	-0.0363025	7.94498	1.64134	0.200142	0.187047	0.00557232	0	0.2224
Rmnd5a	7.23546	4.91384	408.646	7.22532e-91	0.189336	4.91384	0.331102	0.565011	-0.983429	0.000779548	0	0.584297
Rmnd5b	0.0859599	4.41051	1.33128	0.248577	0.13763	4.41051	3.41248	0.0647053	-0.0287396	0.040677	0.27099	0.0772045
Rnase4	0.879995	9.70238	858.017	1.31417e-188	-0.0128951	9.70238	0.18636	0.665963	-0.296005	0.00336073	0	0.681766
Rnaseh2a	-0.109672	5.06276	2.29781	0.129556	-0.0674347	5.06276	0.868837	0.351278	0.0370569	0.0556095	0.147327	0.37431
Rnaseh2c	-0.179796	4.07231	4.65067	0.0310414	-0.153297	4.07231	3.38106	0.0659497	0.0507003	-0.0752686	0.0388453	0.078659
Rnaset2a	6.59233	7.15032	1113.71	3.46452e-244	0.00217038	7.15032	9.25951e-05	0.992322	-0.97734	-0.00638829	0	0.992882
Rnf10	0.0715443	6.59688	2.8069	0.0938595	-0.0521413	6.59688	1.49084	0.222087	-0.0263706	0.0108382	0.109025	0.24444
Rnf103	-7.39385	3.08203	729.755	1.01251e-160	1.06976	3.08203	9.18333	0.0024423	0.986105	-0.00719362	0	0.00330599
Rnf111	0.049328	4.5573	0.314719	0.574799	0.15068	4.5573	2.93999	0.0864113	-0.0122628	-0.0466087	0.592363	0.101343
Rnf115	8.8334	4.96893	1863.59	0	-0.283236	4.96893	0.783887	0.375955	-0.996786	-0.00114742	0	0.398331
Rnf123	0.265852	4.06684	8.76437	0.00307172	0.0390207	4.06684	0.188243	0.664383	-0.0876527	-0.0134559	0.00434316	0.680446
Rnf125	-0.705621	6.80621	88.101	6.21959e-21	0.00179961	6.80621	0.000591142	0.980603	0.235514	0.0147586	0	0.981505
Rnf13	-0.273962	7.69733	68.9923	9.88507e-17	0.0323683	7.69733	0.963614	0.326278	0.0948201	0.01126	0	0.349304
Rnf130	-0.0435969	5.94744	0.428702	0.512627	-0.0132386	5.94744	0.0395742	0.842315	0.0150207	-0.0224377	0.532794	0.850866
Rnf135	0.855717	5.2782	110.782	6.60477e-26	-0.0155249	5.2782	0.0367342	0.848007	-0.285103	0.00439171	0	0.856263
Rnf138	1.7778	5.04855	413.671	5.82312e-92	-0.113442	5.04855	1.70253	0.191957	-0.544422	-0.0433843	0	0.214358
Rnf141	0.232787	7.91847	57.117	4.10636e-14	-0.00599991	7.91847	0.0379653	0.845513	-0.0803974	0.00400274	0	0.85388
Rnf144b	1.42005	2.48846	60.2643	8.29365e-15	-0.0603651	2.48846	0.0958431	0.756876	-0.442672	0.0471492	0	0.769578
Rnf149	-0.391292	5.98131	65.6094	5.49753e-16	-0.0276595	5.98131	0.327823	0.566944	0.134426	0.0149998	0	0.586217
Rnf150	0.846004	3.3925	36.9729	1.19782e-09	-0.0487572	3.3925	0.122969	0.725837	-0.281279	0.0535272	0	0.739139
Rnf152	-0.295563	3.56271	7.95504	0.00479536	-0.0293608	3.56271	0.0789421	0.778736	0.104852	3.40226e-05	0.00662007	0.79088
Rnf166	-0.25897	5.39512	17.5092	2.85914e-05	0.00294704	5.39512	0.00227564	0.961952	0.08956	0.0116986	7.29262e-05	0.963979
Rnf167	-0.0138795	7.15587	0.136574	0.711711	-0.0453214	7.15587	1.45631	0.227518	0.00413074	-0.00485962	0.724096	0.249776
Rnf168	-0.0353919	3.6029	0.148336	0.700131	-0.0265634	3.6029	0.0834414	0.772687	0.0147306	-0.00915328	0.713246	0.784823
Rnf169	0.306492	5.66424	41.6488	1.09233e-10	-3.69947e-06	5.66424	7.75543e-08	0.999778	-0.106405	-0.0287475	0	0.99968
Rnf187	-0.0659878	6.38783	2.1271	0.144714	0.011074	6.38783	0.0599052	0.806646	0.0214817	0.0115002	0.16286	0.817061
Rnf19a	0.0458388	5.30711	0.661235	0.416124	0.02611	5.30711	0.214513	0.643253	-0.01629	0.0594253	0.438124	0.659645
Rnf19b	-0.267992	6.40537	30.7977	2.86384e-08	0.102438	6.40537	4.50128	0.0338696	0.092763	0.00976729	0	0.0422121
Rnf2	-0.372215	4.92392	30.3112	3.67987e-08	0.0124194	4.92392	0.0337188	0.854306	0.127713	-0.00355921	0	0.862186
Rnf20	0.116015	6.82694	7.88098	0.00499573	0.0171421	6.82694	0.172078	0.678272	-0.0404847	0.0166677	0.00693609	0.693629
Rnf25	0.0455355	2.80345	0.110692	0.739358	0.120131	2.80345	0.770133	0.380176	-0.0103747	0.0497095	0.750159	0.402593
Rnf26	-0.163926	3.03402	1.83704	0.175298	0.00472062	3.03402	0.00160357	0.968058	0.0500055	0.0653365	0.194863	0.96961
Rnf31	-0.128741	3.16498	0.894159	0.344353	-0.0900331	3.16498	0.436034	0.509043	0.0490257	-0.0479677	0.367787	0.529391
Rnf34	0.0615233	4.01493	0.195937	0.658021	-0.0298729	4.01493	0.0461036	0.829988	-0.0230246	-0.00132776	0.672408	0.839113
Rnf38	-0.033654	3.74424	0.119669	0.729394	0.12613	3.74424	1.67987	0.194942	0.0141631	-0.0145709	0.740849	0.217421
Rnf39	-1.47206	3.31348	115.012	7.82116e-27	-0.0398936	3.31348	0.0828064	0.77353	0.471469	0.0173816	0	0.785625
Rnf4	-0.0744064	6.07654	1.96889	0.160565	-0.00093154	6.07654	0.000306661	0.986028	0.0231618	-0.00394737	0.179573	0.986561
Rnf41	0.139033	5.06435	3.62723	0.0568412	0.0817438	5.06435	1.25425	0.262742	-0.0468349	0.0345227	0.0683116	0.28532
Rnf43	0.286232	4.88274	13.0874	0.000297289	0.0427138	4.88274	0.291573	0.589214	-0.0975948	0.0297688	0.000518586	0.607378
Rnf5	-0.174802	4.19091	3.70963	0.0540992	-0.0799472	4.19091	0.775472	0.37853	0.0582672	-0.0340378	0.0655323	0.400952
Rnf7	1.15005	6.08141	288.918	8.55735e-65	-0.0534229	6.08141	0.629042	0.427707	-0.377265	-0.0572265	0	0.450185
Rnf8	0.124511	3.24643	1.03271	0.309523	-0.186588	3.24643	2.31761	0.127917	-0.0402322	-0.0129011	0.332758	0.146424
Rnft1	-0.109971	5.20348	1.7259	0.188936	0.0411867	5.20348	0.241878	0.622853	0.0385909	0.0127638	0.209282	0.639866
Rnmtl1	0.0326178	4.88869	0.13029	0.718131	0.0171097	4.88869	0.035889	0.849745	-0.0114634	-0.0191364	0.729971	0.857952
Rnps1	-0.31953	3.78458	3.01529	0.0824825	0.375996	3.78458	4.16811	0.0411918	0.107084	0.0419613	0.0967366	0.050712
Robo4	0.00717477	4.46139	0.00825864	0.92759	-0.0340675	4.46139	0.186969	0.665452	-0.000235329	0.00904564	0.930971	0.681357
Rock1	-6.46102	4.10173	1272.1	1.30985e-278	0.924797	4.10173	13.1933	0.00028095	0.974211	0.0106226	0	0.000461866
Rock2	0.0716681	4.50194	0.698196	0.403391	-0.0434641	4.50194	0.256664	0.612421	-0.0253476	0.00477483	0.425905	0.62975
Rogdi	-0.135602	3.19161	0.729497	0.393046	-0.463455	3.19161	8.4926	0.00356593	0.0441021	-0.0852605	0.415509	0.00506027
Romo1	-0.177385	2.93704	2.2804	0.131018	0.108937	2.93704	0.860197	0.353684	0.0619217	0.0389578	0.148919	0.376664
Ror1	0.547201	3.12279	19.887	8.21554e-06	0.0843661	3.12279	0.473897	0.4912	-0.180614	-0.0440884	8.10291e-06	0.512428
Rora	-0.214495	6.91088	28.9241	7.52694e-08	-0.029572	6.91088	0.549913	0.458353	0.0736757	-0.0270388	0	0.480053
RP23-124N11.3	-0.324626	4.77215	23.5792	1.19879e-06	0.00978752	4.77215	0.0214001	0.883694	0.114539	0.00594408	4.05145e-06	0.889707
RP23-202I21.2	0.0637011	3.26593	0.296769	0.585915	0.0647539	3.26593	0.308505	0.578599	-0.0123162	0.0522167	0.602974	0.59714
RP23-346H4.1	0.0367544	3.20741	0.122584	0.726249	-0.0158663	3.20741	0.0231082	0.879176	-0.021595	0.0208676	0.737814	0.885599
RP23-412B2.6	-0.0406337	4.28426	0.225401	0.634955	0.0194935	4.28426	0.051732	0.820076	0.0167586	0.0162317	0.650299	0.830025
RP23-428C21.3	-1.10842	4.95093	247.393	9.6133e-56	0.0302435	4.95093	0.180989	0.670525	0.366516	0.013389	0	0.686041
RP23-474B13.3	0.0125049	3.53534	0.0125028	0.910969	-0.0693484	3.53534	0.386725	0.534026	-0.00140459	0.0196664	0.914818	0.553931
RP23-474B13.4	0.0800007	3.41176	0.460978	0.497167	0.0817634	3.41176	0.479723	0.488548	-0.0370342	-0.0862151	0.518148	0.509798
RP23-58L22.2	2.68096	2.73531	174.455	7.87282e-40	-0.234463	2.73531	1.32652	0.249425	-0.712194	0.0170931	0	0.271557
RP23-72M20.5	0.0381071	3.17997	0.0918869	0.761792	-0.206824	3.17997	2.71087	0.0996667	-0.0091252	0.0558086	0.771162	0.115673
RP23-81C12.1	0.796248	12.7122	1044.75	3.36037e-229	-0.0176975	12.7122	0.522333	0.469848	-0.268581	-0.0241499	0	0.491458
RP23-81C12.3	2.53178	9.74334	81.6854	1.59564e-19	0.344549	9.74334	1.68923	0.193702	-0.609635	0.167207	0	0.216121
RP24-245K18.1	0.0996897	5.90965	4.05437	0.0440571	-0.0217053	5.90965	0.192253	0.661048	-0.0339004	-0.0199048	0.0540342	0.677196
RP24-372J15.1	0.0645061	4.69464	1.02881	0.310438	0.0362554	4.69464	0.325129	0.568542	-0.0236356	-0.0137888	0.33356	0.587675
Rpa1	0.148259	6.12996	7.14507	0.00751701	0.0908916	6.12996	2.68575	0.10125	-0.0499959	-0.00108016	0.0102097	0.117423
Rpa2	0.113019	4.87874	1.89245	0.168926	0.0185048	4.87874	0.0506595	0.82192	-0.0369091	-0.0784596	0.188182	0.831828
Rpa3	3.21782	4.57807	397.563	1.86844e-88	-0.0787368	4.57807	0.257704	0.611702	-0.789883	-0.0420416	0	0.629061
Rpain	0.01938	5.79702	0.0858933	0.769464	-0.0104265	5.79702	0.0248864	0.87465	-0.00558132	-0.00517367	0.7783	0.881102
Rpap1	0.35342	5.83348	35.3608	2.7394e-09	0.0473245	5.83348	0.6348	0.4256	-0.119161	-0.0210835	0	0.448119
Rpap2	-0.491082	4.72424	22.0238	2.6929e-06	0.14738	4.72424	1.98544	0.158818	0.166169	-0.00561815	4.05145e-06	0.179698
Rpap3	1.39531	2.79291	39.3414	3.55808e-10	-0.153441	2.79291	0.493545	0.48235	-0.417202	0.00390501	0	0.503636
Rpe	-0.792763	3.5764	51.8901	5.86957e-13	0.122153	3.5764	1.22601	0.268184	0.266667	0.00590604	0	0.290927
Rpgrip1	0.61222	4.74977	37.9097	7.40964e-10	-0.0706882	4.74977	0.506702	0.47657	-0.206023	-0.0185455	0	0.49794
Rpl13	0.476255	8.63021	232.177	1.99761e-52	-0.00712248	8.63021	0.0520679	0.819503	-0.163764	-0.00138592	0	0.829507
Rpl14	2.65842	7.47808	2255.12	0	0.070743	7.47808	1.69952	0.192351	-0.723408	0.00463686	0	0.214723
Rpl14-ps1	-6.44866	4.50866	221.835	3.59903e-50	0.245016	4.50866	0.341835	0.558772	0.96177	-0.0023127	0	0.578082
Rpl19-ps11	-4.20119	2.7253	256.958	7.90129e-58	0.151829	2.7253	0.301276	0.583084	0.892603	0.015848	0	0.601495
Rpl21	0.183369	9.33989	45.387	1.61704e-11	-0.0185993	9.33989	0.467132	0.49431	-0.0640437	0.00130951	0	0.515434
Rpl24	0.183683	9.26468	48.8538	2.75774e-12	0.00111305	9.26468	0.00179546	0.966201	-0.0641029	0.0026022	0	0.967868
Rpl26	0.77355	9.65473	488.361	3.23876e-108	-0.0266782	9.65473	0.586656	0.443715	-0.262246	0.00995184	0	0.466039
Rpl27	-0.107498	3.85515	1.12306	0.289261	-0.0531536	3.85515	0.274181	0.600541	0.0319222	-0.0428993	0.312748	0.618321
Rpl27a	0.922814	8.57971	931.816	1.18986e-204	-0.0145252	8.57971	0.232827	0.629435	-0.309144	-0.00566051	0	0.646361
Rpl29	-5.56914	2.89371	160.931	7.08218e-37	0.226734	2.89371	0.270657	0.602891	0.944866	0.00553019	0	0.620646
Rpl31	0.205774	2.69474	2.86577	0.0904823	0.115332	2.69474	0.901331	0.342425	-0.0657532	-0.0249134	0.10535	0.365368
Rpl32	6.96847	7.78964	2291.46	0	-0.367208	7.78964	7.60593	0.00581767	-0.983162	-0.003314	0	0.00790033
Rpl35a	0.266392	8.21862	94.699	2.21648e-22	0.0150883	8.21862	0.303998	0.581387	-0.0927122	0.0161157	0	0.599801
Rpl36al	-0.0310124	6.52258	0.368947	0.543579	-0.0639479	6.52258	1.56868	0.210399	0.00940785	0.00365338	0.562735	0.232695
Rpl41	0.0359632	9.58699	2.47255	0.11585	0.020643	9.58699	0.814673	0.366742	-0.0126372	0.00358365	0.132839	0.389345
Rpl5	0.264187	3.12085	5.02493	0.024985	-0.221127	3.12085	3.52383	0.0604926	-0.083508	-0.0274489	0.0314636	0.0724116
Rpl7	-8.59894	7.11712	1791.78	0	0.289814	7.11712	1.8202	0.17729	0.994895	0.000688609	0	0.199392
Rpl7l1	-0.0738471	7.59519	3.3656	0.0665713	-0.00413035	7.59519	0.0105281	0.918275	0.0252725	-0.0137724	0.07921	0.921953
Rplp0	0.295592	11.079	170.186	6.7367e-39	0.0130178	11.079	0.330581	0.565317	-0.102527	0.00392843	0	0.5846
Rplp1	1.32828	10.054	1707.64	0	-0.0632682	10.054	3.9854	0.0458962	-0.430151	-0.0227742	0	0.0560559
Rpn2	0.160394	8.7205	22.7144	1.87957e-06	-0.0107482	8.7205	0.102023	0.749416	-0.0552558	-0.0193111	4.05145e-06	0.762115
Rpp21	-0.2176	4.46218	5.19066	0.0227085	0.0170809	4.46218	0.0319541	0.858128	0.0746037	-0.0200811	0.0287572	0.86569
Rpp25l	0.325788	3.17697	6.6629	0.00984407	0.105675	3.17697	0.699609	0.402915	-0.116158	-0.0431706	0.0131753	0.425702
Rpp30	-0.633744	3.1586	12.4669	0.000414219	-0.222897	3.1586	1.52966	0.216164	0.206822	-0.0115497	0.000713056	0.238379
Rpp40	-0.0840057	4.76786	0.918402	0.337895	0.0568928	4.76786	0.421203	0.516338	0.0282126	0.0410074	0.361345	0.536631
Rpph1	0.987137	13.3126	1694.63	0	0.0200436	13.3126	0.711763	0.398859	-0.329504	0.0127571	0	0.421371
Rprd1b	-8.89245	6.79506	801.692	2.31263e-176	0.164771	6.79506	0.318919	0.572258	0.995369	0.00130575	0	0.591245
Rprl2	6.7402	3.01261	646.265	1.45033e-142	0.387667	3.01261	1.69024	0.19357	-0.987179	-0.000557061	0	0.216011
Rps10	-0.0596231	8.94383	4.41299	0.0356663	-0.00650637	8.94383	0.0525581	0.81867	0.0204494	-0.0101131	0.0441852	0.828636
Rps14	-0.951376	2.87967	17.514	2.85207e-05	-0.174139	2.87967	0.56487	0.452305	0.297446	0.00440406	7.29262e-05	0.474405
Rps15	-9.22391	8.35363	768.123	4.60193e-169	-0.0628539	8.35363	0.0521579	0.81935	0.995872	-0.000538161	0	0.829381
Rps18	-0.843077	8.60349	810.692	2.55479e-178	-0.0189086	8.60349	0.411033	0.521446	0.283585	-0.0195743	0	0.541716
Rps19bp1	-0.0461759	3.40818	0.0576955	0.810176	0.00514812	3.40818	0.000826943	0.977059	0.0188947	0.112318	0.818138	0.978151
Rps2	-0.228841	9.68194	87.8866	6.9318e-21	0.033693	9.68194	1.90653	0.167349	0.0787839	0.0086183	0	0.18894
Rps2-ps9	-3.74996	5.4192	1669.23	0	-0.167003	5.4192	3.14356	0.0762274	0.858281	-0.0203394	0	0.0901084
Rps25	0.0309461	9.2378	1.27834	0.258208	0.034984	9.2378	1.63373	0.201188	-0.0107761	-1.87155e-05	0.280648	0.223507
Rps26	0.0423597	9.333	2.2046	0.137599	0.00774616	9.333	0.0737092	0.786011	-0.0151824	-0.00318686	0.155596	0.797614
Rps27l	0.213321	6.00068	6.80868	0.00907158	0.0315247	6.00068	0.148658	0.699821	-0.0712333	-0.0140764	0.0121179	0.714243
Rps28	0.965	7.22256	294.305	5.7344e-66	0.0246101	7.22256	0.193415	0.66009	-0.321315	-0.000514519	0	0.676374
Rps4y2	-9.64148	4.15087	1645.41	0	0.0402886	4.15087	-1.10786e-10	1	1	0	0	1
Rps5	-0.164603	7.65317	28.4346	9.69171e-08	0.0286241	7.65317	0.859925	0.35376	0.0565843	0.0127106	0	0.376733
Rps6	0.933047	3.27543	76.4069	2.30842e-18	-0.0365812	3.27543	0.115875	0.733552	-0.309576	-0.0374372	0	0.746561
Rps6ka1	0.0816085	3.85347	0.48599	0.485722	-0.149524	3.85347	1.63162	0.201479	-0.027288	-0.0707421	0.507064	0.223758
Rps6kc1	-0.203608	4.901	8.43483	0.00368101	-0.0971446	4.901	1.92002	0.165855	0.0686809	0.00463925	0.00523448	0.187364
Rpsa	3.54101	7.33156	2609.23	0	0.190433	7.33156	8.24122	0.00409496	-0.838614	0.0215223	0	0.00571255
Rpsa-ps2	-7.69284	4.35944	1680.68	0	0.462968	4.35944	1.96889	0.160566	0.991957	0.0045839	0	0.181655
Rpusd2	0.108632	3.44423	1.05765	0.303752	0.0321394	3.44423	0.0921566	0.761453	-0.0429107	-0.0251238	0.327005	0.774249
Rpusd3	0.396526	5.76495	45.2682	1.71813e-11	-0.0818745	5.76495	1.93148	0.164597	-0.136916	-0.00505391	0	0.186035
Rragd	0.0388524	2.46263	0.067728	0.794674	0.329928	2.46263	4.87096	0.0273124	-0.00589051	0.0533314	0.803201	0.0347048
Rras2	-0.213421	5.65723	11.3941	0.000736768	0.0378904	5.65723	0.359148	0.54898	0.0745359	-0.00989466	0.00119923	0.568301
Rrbp1	-1.26931	3.02577	30.1119	4.07815e-08	0.0741927	3.02577	0.113347	0.736365	0.37665	0.00731804	0	0.749341
Rreb1	0.0142738	5.83336	0.0984743	0.753668	0.0226599	5.83336	0.248129	0.618395	-0.00481377	-0.0059616	0.763825	0.635637
Rrm1	0.257099	5.36749	21.206	4.12474e-06	-0.00160694	5.36749	0.000840146	0.976876	-0.0883729	-0.0068722	4.05145e-06	0.977916
Rrm2b	1.10399	3.3172	80.9951	2.26278e-19	-0.15878	3.3172	1.65837	0.197823	-0.359968	-0.000479393	0	0.220043
Rrp15	-0.180752	3.52187	3.01965	0.0822614	0.0430472	3.52187	0.171986	0.678353	0.065228	0.0397209	0.0964975	0.693718
Rrp8	-0.194041	5.03495	7.06406	0.00786456	0.0315405	5.03495	0.186795	0.665597	0.0666238	0.0103294	0.0106351	0.681487
Rrs1	-0.811181	4.99826	129.849	4.42254e-30	-0.0409361	4.99826	0.330043	0.565634	0.269615	-0.0163956	0	0.5849
Rsad1	-1.05741	2.71618	34.4231	4.43428e-09	0.010241	2.71618	0.00451631	0.94642	0.351166	0.0240577	0	0.949434
Rslcan18	0.02114	2.97314	0.0154954	0.900935	-0.2409	2.97314	1.98003	0.159387	-0.00434978	-0.0149775	0.905318	0.180318
Rsph3a	5.03472	2.92994	466.903	1.51276e-103	0.417474	2.92994	2.44855	0.117634	-0.939378	0.00186822	0	0.135201
Rsph3b	-3.65445	5.26934	962.763	2.2305e-211	-0.209546	5.26934	3.26447	0.0707961	0.847012	-0.00749184	0	0.0840312
Rsrc2	-0.197501	3.85782	3.95764	0.0466591	-0.0865523	3.85782	0.759278	0.383554	0.0623546	-0.0381067	0.057166	0.405911
Rtca	0.696262	4.66013	64.1858	1.13222e-15	-0.0601176	4.66013	0.480954	0.487991	-0.237339	-0.0149372	0	0.509179
Rtf1	0.269817	4.94156	14.7866	0.000120391	0.0968987	4.94156	1.9073	0.167264	-0.0934771	0.026801	0.000214727	0.188883
Rtkn	-0.0212637	3.59992	0.0212265	0.884164	-0.0208304	3.59992	0.0204466	0.886297	0.00187741	-0.0153725	0.888694	0.892264
Rtn4	0.339195	8.14816	21.2367	4.05915e-06	0.0992988	8.14816	1.82217	0.177055	-0.116313	0.00373386	4.05145e-06	0.199169
Rtn4rl1	0.877122	2.71662	27.6355	1.46469e-07	0.195893	2.71662	1.39573	0.237439	-0.285358	0.0271133	0	0.259524
Rtp3	-0.240479	4.71987	8.80359	0.00300638	-0.1591	4.71987	3.85151	0.0497013	0.0831028	-0.00369837	0.00428239	0.0602978
Rufy2	-0.0968948	3.53925	0.480798	0.488061	-0.0212415	3.53925	0.0229221	0.87966	0.0355234	-0.00558931	0.509312	0.886081
Rufy3	0.211422	5.1096	9.21175	0.00240467	-0.0384003	5.1096	0.304104	0.581321	-0.0731382	0.0162762	0.00351261	0.599696
Rundc1	-1.19312	5.03815	272.566	3.13079e-61	0.0529499	5.03815	0.535299	0.464388	0.390564	0.0263307	0	0.486029
Rusc2	-0.370532	5.75334	23.8145	1.06079e-06	0.033467	5.75334	0.193778	0.659791	0.128673	-0.003328	4.05145e-06	0.676086
Rxrb	-0.141982	3.54704	1.1941	0.274503	-0.00842182	3.54704	0.00416868	0.94852	0.0509981	0.00244035	0.297494	0.951383
Ryk	-0.500165	4.35026	27.9361	1.2539e-07	-0.0152769	4.35026	0.0258629	0.872236	0.1656	0.0103159	0	0.878866
S100a1	-0.067238	8.76876	6.44781	0.0111089	0.0420313	8.76876	2.51956	0.112442	0.0234674	0.0127969	0.0148688	0.129428
S100a16	-0.018856	4.64349	0.0661076	0.797091	-0.0066254	4.64349	0.00813909	0.928115	0.00549453	-0.0214868	0.805522	0.931482
S100pbp	0.0013648	6.20072	0.000818318	0.977179	0.0273177	6.20072	0.32611	0.567959	-0.00177356	0.0341121	0.978256	0.587165
S1pr1	-0.101934	6.58937	6.15133	0.0131314	-0.0131554	6.58937	0.102481	0.748872	0.0367698	-0.00399278	0.0173605	0.761576
Sacm1l	-0.259177	5.23459	14.3219	0.000154066	-0.0834892	5.23459	1.48607	0.222827	0.0883796	0.0166673	0.000255242	0.245149
Sae1	2.04974	5.33456	800.247	4.76823e-176	-0.0410232	5.33456	0.320653	0.571216	-0.61151	-0.0100987	0	0.590208
Sall1	-2.12022	4.12105	102.022	5.4918e-24	0.214032	4.12105	1.04185	0.307393	0.590421	0.00982536	0	0.330603
Samd1	-0.0163818	4.88615	0.0434312	0.834916	-0.014694	4.88615	0.0348872	0.851832	0.00494553	-0.0299077	0.841025	0.859812
Samd4	0.170425	3.60067	1.4448	0.229365	0.0233378	3.60067	0.0271025	0.869236	-0.0610966	0.0272284	0.251324	0.875969
Samd8	-0.000133488	6.91656	1.17361e-05	0.997267	-0.0334919	6.91656	0.722888	0.395198	-0.00017116	-0.0103676	0.997533	0.417535
Samhd1	-0.0472218	5.89322	0.672302	0.41225	-0.0665346	5.89322	1.33462	0.247985	0.0150484	-0.00232354	0.434344	0.270127
Sap130	-0.456422	3.13623	11.557	0.000674955	-0.168982	3.13623	1.58099	0.208619	0.155179	-0.0191818	0.00107769	0.230917
Sap25	-0.131891	3.61483	1.41546	0.234152	-0.000590282	3.61483	2.58889e-05	0.99594	0.0417536	0.0278414	0.256117	0.996143
Sap30bp	-4.11166	4.76592	1133.83	1.46986e-248	0.17226	4.76592	1.83017	0.176107	0.888824	0.0180371	0	0.198124
Sap30l	-0.0995853	3.65249	0.825199	0.363664	0.0239893	3.65249	0.047742	0.82704	0.0344773	0.000224557	0.386525	0.836479
Sar1a	0.00376597	6.75432	0.00799465	0.928754	0.00538479	6.75432	0.0163418	0.898279	-0.00213499	-0.0268046	0.932065	0.903535
Sar1b	-0.480026	7.64644	195.34	2.17169e-44	-0.0451581	7.64644	1.73116	0.188263	0.16414	0.00521796	0	0.210785
Sarnp	-0.200963	5.20602	3.18826	0.0741691	0.0714109	5.20602	0.402609	0.525745	0.0685506	-0.0159086	0.0878153	0.545994
Sars2	0.152171	4.25634	2.09413	0.147866	0.0894768	4.25634	0.724081	0.394808	-0.0514899	0.0191178	0.166203	0.41717
Sat2	0.0357656	5.10321	0.237264	0.626189	0.025026	5.10321	0.11623	0.73316	-0.0124399	-0.00877193	0.641876	0.746124
Sbf2	-0.113415	7.19675	7.607	0.00581422	0.040319	7.19675	0.961459	0.326819	0.0386211	0.0226135	0.00794085	0.349875
Sbk1	-0.33939	5.14106	27.2292	1.80706e-07	0.0886622	5.14106	1.85419	0.173297	0.11967	-0.0408656	0	0.195207
Sbno1	-0.257964	5.98623	11.4691	0.000707644	-0.0722399	5.98623	0.899815	0.342831	0.0873466	0.00905836	0.00114251	0.36583
Sc4mol	0.1031	7.12722	6.15755	0.0130853	0.0110587	7.12722	0.0708918	0.790043	-0.0364377	-0.014866	0.01732	0.801394
Sc5d	-3.51685	3.41716	558.619	1.67898e-123	-0.189102	3.41716	1.37205	0.241461	0.839046	-0.0321915	0	0.263547
Scaf1	0.106585	5.0307	2.24394	0.134139	-0.0482345	5.0307	0.459577	0.497822	-0.0372231	-0.0227652	0.15212	0.518821
Scamp3	0.023734	5.318	0.122947	0.72586	-0.0467638	5.318	0.47724	0.489675	-0.00775441	-0.00983345	0.737466	0.510848
Scand1	0.560743	5.47592	70.8079	3.93764e-17	0.0222952	5.47592	0.112494	0.737323	-0.192966	0.0342969	0	0.75026
Scaper	-0.519544	4.69454	29.1866	6.57318e-08	-0.0611122	4.69454	0.403592	0.52524	0.174667	-0.0653849	0	0.545492
Scarb1	0.246664	6.90754	29.3877	5.92536e-08	0.0253196	6.90754	0.309962	0.577704	-0.0854917	-0.00681096	0	0.596354
Scarf1	0.361566	3.35755	5.98105	0.0144604	0.165096	3.35755	1.24781	0.263971	-0.118201	-0.0556341	0.0190013	0.286543
Scfd1	0.108115	7.6175	6.34936	0.0117424	-0.0124436	7.6175	0.0841498	0.771751	-0.0378155	0.0142172	0.0156224	0.783981
Scly	0.279792	6.52308	29.7629	4.88259e-08	0.0420824	6.52308	0.673695	0.411766	-0.0966116	-0.00352771	0	0.434417
Scn1b	0.0886304	3.42596	0.40454	0.524754	-0.253152	3.42596	3.31071	0.0688298	-0.0297395	-0.0549565	0.544365	0.0819163
Scnn1a	-0.175448	4.59766	3.31156	0.0687943	-0.0919372	4.59766	0.909136	0.340344	0.0534579	-0.0420385	0.0818596	0.363326
Scoc	0.764226	4.24532	49.4421	2.04316e-12	0.0684986	4.24532	0.394394	0.529999	-0.253947	0.0123627	0	0.550037
Scpep1	0.84224	5.59291	137.116	1.13759e-31	-0.0500579	5.59291	0.486047	0.485696	-0.280668	-0.0333601	0	0.506881
Scrn2	-0.189776	6.69425	16.2764	5.47414e-05	-0.0389747	6.69425	0.686819	0.407249	0.0622968	0.00268539	0.000121544	0.429936
Scrn3	-0.450359	5.85811	74.3813	6.43947e-18	-0.0224607	5.85811	0.18474	0.667331	0.155012	-0.00885004	0	0.683014
Scyl1	0.0861849	6.54555	2.33455	0.126531	0.000622608	6.54555	0.000120403	0.991245	-0.0297293	-0.00698826	0.144033	0.991662
Scyl2	0.311174	5.75646	22.2364	2.41061e-06	-0.0402602	5.75646	0.372637	0.54157	-0.107891	-0.0210847	4.05145e-06	0.561215
Sdad1	0.18427	6.18383	10.5666	0.00115149	0.0738617	6.18383	1.69803	0.192545	-0.0637809	0.00976808	0.0018191	0.214889
Sdc1	0.12117	8.53628	10.3274	0.00131073	-0.00454968	8.53628	0.0145657	0.903938	-0.0415121	-0.00456734	0.00205814	0.908879
Sdc2	-0.0105449	7.15728	0.078986	0.778676	0.0125027	7.15728	0.110966	0.739047	0.00445007	-0.00528253	0.787542	0.751897
Sdc3	-0.0343257	7.63792	0.750765	0.386234	0.0214792	7.63792	0.293987	0.587677	0.0118114	0.00555777	0.408763	0.60596
Sdc4	0.128599	10.0914	20.5624	5.77173e-06	-0.01897	10.0914	0.44755	0.503501	-0.0450319	0.00175029	8.10291e-06	0.52425
Sdcbp	-0.0481879	5.80914	0.374478	0.540573	0.141169	5.80914	3.21436	0.0729948	0.0174034	-0.0231847	0.559611	0.0865026
Sdccag8	0.498683	3.93096	19.6784	9.16297e-06	0.100463	3.93096	0.799313	0.371299	-0.162123	-0.0403552	1.62058e-05	0.393789
Sde2	0.961853	5.9657	234.198	7.24365e-53	-0.0940161	5.9657	2.25175	0.133464	-0.3202	0.000795955	0	0.152501
Sdf2	0.20888	4.9496	7.13387	0.00756412	0.1138	4.9496	2.11642	0.145727	-0.0713842	-0.015092	0.0102866	0.165749
Sdf4	0.0324126	8.84017	1.45659	0.227474	-0.0284949	8.84017	1.12575	0.288684	-0.0119425	0.00112715	0.249294	0.311293
Sdha	0.183662	10.1103	51.8544	5.97722e-13	-0.027467	10.1103	1.16038	0.281386	-0.0640349	-0.00908818	0	0.304147
Sdhaf1	-0.040068	5.91527	0.633125	0.426211	0.00360516	5.91527	0.00513365	0.942881	0.0131565	0.00357004	0.448058	0.946075
Sdhaf2	-0.0955835	5.07678	1.76163	0.184421	0.035251	5.07678	0.239411	0.624632	0.0341907	0.0452833	0.204517	0.641633
Sdhc	-0.130487	7.15387	11.2343	0.000802996	-0.035439	7.15387	0.828849	0.362606	0.0437322	-0.0161608	0.00128836	0.385285
Sdr39u1	0.0746997	4.98916	1.8837	0.169914	0.0668203	4.98916	1.50706	0.219589	-0.0279137	0.0107984	0.189162	0.24177
Sdr9c7	-6.78552	8.0593	585.833	2.01978e-129	0.177334	8.0593	0.578113	0.447053	0.976981	-0.000369783	0	0.469126
Sec11a	0.223925	5.33415	14.0881	0.000174448	-0.0279576	5.33415	0.219596	0.639348	-0.076416	-0.0299325	0.000295756	0.656003
Sec11c	0.0922855	5.1987	1.11244	0.291553	-0.114902	5.1987	1.72431	0.189139	-0.0316679	-0.050188	0.315057	0.211599
Sec13	0.389751	5.62231	34.1925	4.99217e-09	-0.0172982	5.62231	0.0677065	0.794706	-0.134414	-0.0150129	0	0.805753
Sec14l1	0.218392	4.43075	4.55516	0.0328197	-0.0419651	4.43075	0.167884	0.681999	-0.0744777	-0.0320028	0.0409035	0.697312
Sec16b	0.035151	7.64571	0.85527	0.355066	-0.0537023	7.64571	1.9963	0.157684	-0.0129142	-0.00437686	0.378548	0.178491
Sec22a	-0.057462	5.43346	0.85634	0.354765	0.0017717	5.43346	0.000812784	0.977256	0.0179857	-0.0119458	0.378288	0.978349
Sec23a	0.168963	8.80863	39.5557	3.18829e-10	0.0191573	8.80863	0.508642	0.475727	-0.0586637	0.00639522	0	0.497117
Sec23b	-0.42306	6.09948	53.8615	2.15127e-13	0.0773898	6.09948	1.80456	0.179162	0.143618	0.0351378	0	0.201301
Sec24a	-1.00562	7.93689	908.02	1.77154e-199	-0.00990175	7.93689	0.0887222	0.765808	0.334583	-0.0190274	0	0.778313
Sec24c	0.114886	6.04373	4.92529	0.0264664	-0.000988818	6.04373	0.000367627	0.984703	-0.0409546	0.0233767	0.0332908	0.985285
Sec24d	0.0586578	8.68267	5.34121	0.020827	-0.0273801	8.68267	1.16378	0.280684	-0.0207312	-0.00470477	0.0265816	0.30347
Sec61b	0.051307	7.34897	1.70862	0.191164	0.0231778	7.34897	0.348634	0.554887	-0.0177554	-0.00270207	0.211688	0.574314
Secisbp2l	-0.700946	5.90908	133.947	5.61172e-31	-0.00629501	5.90908	0.0107916	0.917263	0.236186	-0.0267243	0	0.920956
Sectm1a	0.0577074	2.48911	0.117654	0.731593	0.176017	2.48911	1.10165	0.293904	-0.0320752	0.0755535	0.742943	0.316581
Seh1l	-1.47846	3.79272	177.571	1.64327e-40	0.274262	3.79272	6.07004	0.0137494	0.469935	0.0622445	0	0.0184301
Selrc1	2.2494	4.83687	154.491	1.80939e-35	0.0690449	4.83687	0.153022	0.695664	-0.628109	-0.0392147	0	0.710325
Sema3d	-0.730672	2.82141	15.9931	6.35741e-05	-0.356962	2.82141	3.82803	0.0504022	0.230164	-0.0653502	0.000129647	0.0611729
Sema4b	0.475204	4.60009	31.9282	1.59979e-08	-0.0829677	4.60009	0.972723	0.324002	-0.159828	-0.0286544	0	0.347056
Sema4g	0.0484086	5.78119	0.511554	0.474467	0.0535888	5.78119	0.626962	0.428472	-0.0169049	-0.0273582	0.496113	0.450907
Sema6a	-0.18615	3.59222	2.65128	0.103467	-0.00971995	3.59222	0.00723126	0.932232	0.0682243	0.0426937	0.119522	0.935594
Senp1	-0.06775	4.75274	0.60864	0.4353	-0.0170866	4.75274	0.038653	0.844138	0.0222505	0.0167102	0.457085	0.852612
Senp3	-0.0952852	4.39884	1.22234	0.268901	0.055694	4.39884	0.417257	0.518309	0.037119	0.00039016	0.291559	0.538467
Senp6	0.0769316	4.36562	0.637058	0.424778	0.136689	4.36562	2.01332	0.155924	-0.0279857	0.0935486	0.446636	0.176745
Senp7	0.327766	4.88759	14.7592	0.000122151	-0.0860525	4.88759	1.01733	0.313153	-0.114351	-0.0244866	0.000218778	0.336169
Sep15	-8.91203	8.72528	3955.32	0	-0.31764	8.72528	4.82766	0.0280067	0.995757	-0.000520555	0	0.0355556
Sephs1	-0.184738	3.41764	2.35921	0.124545	-0.0357601	3.41764	0.0884037	0.766216	0.0626121	0.0826382	0.141967	0.778685
Sepp1	-0.0252262	12.9368	1.21752	0.269848	0.00800398	12.9368	0.122572	0.726261	0.00828219	0.00258684	0.29262	0.739552
Sept10	-0.601019	4.68426	54.3152	1.70772e-13	0.155317	4.68426	3.6322	0.0566719	0.201039	0.0191849	0	0.068267
Sept11	-0.0293266	4.26977	0.122633	0.726196	-0.196878	4.26977	5.55004	0.0184803	0.00379443	-0.0300966	0.73777	0.0242398
Sept2	0.900742	5.70688	304.896	2.82579e-68	0.0315069	5.70688	0.372146	0.541837	-0.300935	0.00785306	0	0.561459
Sept8	-0.215592	3.51729	4.23309	0.0396433	0.0904852	3.51729	0.745219	0.387994	0.0718992	0.0148259	0.0487917	0.410534
Sept9	-0.0767607	7.97089	5.24554	0.022003	0.00548494	7.97089	0.0267892	0.869988	0.0262299	-0.0169721	0.0278821	0.876722
Sepw1	-0.0190124	4.46876	0.0286306	0.865635	-0.0228809	4.46876	0.0414978	0.83858	0.00786948	-0.000280153	0.870641	0.847366
Serbp1	0.854677	6.55373	42.1334	8.52537e-11	0.0571424	6.55373	0.190672	0.662358	-0.274673	0.0119666	0	0.678513
Serf1	-6.09899	2.76304	558.419	1.85613e-123	0.136586	2.76304	0.278558	0.597648	0.980004	0.0121066	0	0.615383
Serf2	0.0471708	5.98137	1.22201	0.268967	0.0287147	5.98137	0.452777	0.501019	-0.0154097	-0.00425472	0.291628	0.522038
Serinc1	-0.0144147	7.48342	0.161044	0.688197	0.0417263	7.48342	1.34935	0.245392	0.00474511	0.0081464	0.70159	0.267432
Serinc2	-0.707299	4.32767	14.4574	0.000143367	-0.0241105	4.32767	0.0159947	0.89936	0.227136	-0.0264077	0.000243087	0.904564
Serinc4	0.0466669	5.71567	0.935805	0.333359	0.0680496	5.71567	1.99041	0.158298	-0.0140963	0.00299915	0.356998	0.179212
Serinc5	0.15839	7.01769	8.64243	0.00328424	0.0247952	7.01769	0.211902	0.645281	-0.055088	0.0144748	0.00467133	0.661643
Serpina3i	-4.20631	3.2954	283.709	1.16757e-63	0.086953	3.2954	0.107473	0.74304	0.883187	0.0183039	0	0.755685
Serpina3k	-4.61068	3.49934	347.588	1.42025e-77	-0.10917	3.49934	0.216433	0.641771	0.912644	-0.00826913	0	0.658272
Serpinc1	-0.311811	12.187	175	5.98797e-40	-0.00441784	12.187	0.0351958	0.851186	0.107223	-0.00260307	0	0.859216
Serpine1	0.759799	4.57541	92.5639	6.51867e-22	-0.0842008	4.57541	1.13939	0.285781	-0.252228	-0.0213966	0	0.308559
Serpinf2	0.102122	9.96548	13.2461	0.000273143	0.0440911	9.96548	2.46956	0.11607	-0.0355753	0.0046241	0.000469969	0.133508
Serping1	-0.0823465	8.41069	6.38951	0.0114797	-0.010531	8.41069	0.104502	0.746492	0.028158	0.0104781	0.0152699	0.759157
Serpinh1	0.134507	5.36599	3.34319	0.0674837	0.00936527	5.36599	0.0162171	0.898666	-0.0497119	0.0145149	0.0802269	0.9039
Sertad2	-0.0460452	4.64813	0.42389	0.515002	0.144891	4.64813	4.19891	0.0404501	0.0144993	0.00805333	0.535055	0.04976
Sesn2	0.446583	4.69218	20.3944	6.30142e-06	-0.0675853	4.69218	0.467566	0.494109	-0.154367	0.0719452	8.10291e-06	0.515227
Setd1b	-0.131332	3.75173	1.78754	0.181226	-0.113804	3.75173	1.34076	0.246899	0.0440375	-0.00167655	0.201134	0.269037
Setd3	-0.123804	6.66072	9.28299	0.00231291	0.0297323	6.66072	0.53541	0.464341	0.0415065	0.0201735	0.00341538	0.485988
Setd5	-0.129804	4.04439	1.80383	0.17925	-0.0761078	4.04439	0.619892	0.431087	0.0442422	0.00789051	0.19889	0.453662
Setd8	-0.167831	4.81793	3.88864	0.0486137	0.22648	4.81793	7.0893	0.00775457	0.0555358	0.0305435	0.0593254	0.0105419
Setdb2	0.367689	3.69907	8.72221	0.00314357	-0.0356106	3.69907	0.0812209	0.77565	-0.117387	0.00156031	0.00446875	0.787748
Setmar	-0.542641	2.75777	9.35475	0.00222408	0.0148947	2.75777	0.00757556	0.930642	0.173691	0.0382223	0.00326952	0.933961
Sf3a3	-0.0360752	3.46969	0.0804683	0.776664	-0.0543434	3.46969	0.181172	0.670368	0.0146326	-0.0662824	0.785512	0.685879
Sf3b1	-0.152306	6.64266	12.5746	0.000391015	0.00808111	6.64266	0.035419	0.85072	0.0520132	-0.00789685	0.000664438	0.858811
Sfi1	0.732413	6.09445	184.258	5.70012e-42	0.0631637	6.09445	1.37273	0.241343	-0.247768	-0.0194603	0	0.263389
Sfpq	6.48701	2.54715	434.514	1.69204e-96	-0.22255	2.54715	0.276394	0.599075	-0.983162	-0.0168381	0	0.616818
Sfr1	0.120217	7.16673	10.2234	0.00138671	-0.0202042	7.16673	0.288804	0.590988	-0.0420698	-0.0136977	0.00214727	0.609075
Sft2d1	-0.266702	4.10182	10.9918	0.000915146	-0.00367647	4.10182	0.00205594	0.963834	0.0903357	-0.00834994	0.00143421	0.965623
Sft2d2	0.251029	7.61217	66.2523	3.96735e-16	-0.00439442	7.61217	0.0203203	0.886646	-0.0875633	0.00286191	0	0.892632
Sfxn1	-1.86948	2.79758	125.15	4.71999e-29	0.224589	2.79758	1.73562	0.187695	0.571508	-0.0343071	0	0.210262
Sgk1	0.25605	5.84364	16.8532	4.03855e-05	-0.0115848	5.84364	0.0343863	0.852887	-0.0837193	-0.00033596	8.9132e-05	0.86082
Sgms2	0.120316	4.61497	2.09512	0.14777	0.0508586	4.61497	0.374119	0.540767	-0.0453024	0.0366063	0.166106	0.560438
Sgpl1	0.144051	6.94409	10.8272	0.00100019	-0.00387668	6.94409	0.0078382	0.929453	-0.0502812	0.019718	0.00157196	0.93279
Sgpp1	-0.157492	5.10071	5.69568	0.0170068	0.042398	5.10071	0.412499	0.520704	0.0562881	0.0240102	0.0219994	0.540897
Sgsm1	0.30872	2.94706	2.79337	0.0946552	0.187584	2.94706	1.03942	0.307956	-0.0841307	-0.079501	0.109892	0.331198
Sgsm2	0.378161	2.54078	5.40214	0.0201121	-0.378503	2.54078	5.42117	0.019894	-0.124267	-0.0211054	0.0256619	0.0259779
Sgtb	-0.582939	3.61664	21.0425	4.49207e-06	-0.202577	3.61664	2.53644	0.111245	0.193197	-0.0138541	4.05145e-06	0.128208
Sh2b1	0.0547027	4.16098	0.346509	0.556096	0.270886	4.16098	8.51126	0.00352955	-0.0141654	0.0387768	0.574468	0.0050076
Sh2b3	-0.126741	3.19314	1.17064	0.27927	-0.0219154	3.19314	0.0347789	0.85206	0.0476642	-0.0377848	0.302372	0.860034
Sh2d4a	0.295187	2.96416	5.75473	0.0164443	0.16592	2.96416	1.82146	0.17714	-0.117787	-0.00921654	0.0214038	0.199242
Sh3bp2	-0.0480955	6.68799	1.15254	0.283018	-0.0479654	6.68799	1.14617	0.284352	0.0168612	0.012933	0.306355	0.307173
Sh3bp5l	-0.0654712	3.2023	0.244611	0.620895	-0.0192442	3.2023	0.0206423	0.885758	0.0263832	0.0129166	0.636868	0.891664
Sh3d19	0.419781	6.69496	92.2881	7.49353e-22	0.00484582	6.69496	0.0123092	0.911659	-0.144013	-0.00356401	0	0.915892
Sh3pxd2a	-0.66989	4.87079	20.9776	4.64678e-06	0.0486337	4.87079	0.11115	0.738839	0.215109	-0.0125644	4.05145e-06	0.751723
Sh3rf1	0.71415	3.2989	25.4893	4.44839e-07	-0.203278	3.2989	2.05753	0.151455	-0.24345	-0.061805	4.05145e-06	0.171952
Sh3tc1	0.0382949	3.96015	0.137131	0.711151	-0.171156	3.96015	2.73821	0.0979746	-0.0158749	-0.0802786	0.723513	0.113765
Sh3tc2	-0.420743	2.18904	4.91899	0.0265631	-0.235415	2.18904	1.55569	0.212298	0.135452	-0.0577904	0.0334407	0.23449
Shank2	0.619594	5.93519	114.521	1.00212e-26	0.0314163	5.93519	0.295422	0.586767	-0.214896	0.0105775	0	0.605113
Shf	0.408952	3.86966	10.8728	0.000975858	-0.041613	3.86966	0.111831	0.738069	-0.140158	0.0741386	0.00153955	0.750925
Shfm1	-0.0257428	8.66525	0.850641	0.356371	-0.0103876	8.66525	0.138513	0.709764	0.00739501	0.00778328	0.379722	0.723764
Shmt1	0.00754981	9.3444	0.0628464	0.802052	-0.0144212	9.3444	0.229235	0.632091	-0.00308812	-0.0085722	0.810242	0.649039
Shmt2	0.265058	9.11458	74.934	4.86725e-18	-0.0159004	9.11458	0.269929	0.60338	-0.0923236	0.00428792	0	0.621092
Shoc2	0.0240263	3.0623	0.0455541	0.830988	-0.0181571	3.0623	0.0259149	0.872108	-0.00830502	0.00267852	0.837358	0.87876
Shprh	0.0114969	2.67827	0.00554556	0.940638	-0.127424	2.67827	0.618432	0.43163	-0.0087477	0.038919	0.943806	0.454277
Shroom1	0.182092	5.65	8.67497	0.0032261	0.0836649	5.65	1.83215	0.175874	-0.0609007	0.00765572	0.0045903	0.197881
Siae	-0.133841	5.04329	4.42958	0.0353211	0.041385	5.04329	0.423793	0.51505	0.0445305	0.0206772	0.0437719	0.5354
Siglece	0.177557	3.52378	3.39837	0.0652609	0.132101	3.52378	1.88049	0.170279	-0.059645	0.00571391	0.0778122	0.192088
Sigmar1	0.404775	6.70991	92.9014	5.49657e-22	0.00208221	6.70991	0.00245184	0.960508	-0.139681	0.00458162	0	0.962646
Sik1	0.137601	6.8069	13.6533	0.000219849	0.0480193	6.8069	1.66257	0.197257	-0.0504079	0.0035534	0.000392991	0.219552
Sik3	-0.432447	5.96738	60.5002	7.35721e-15	-0.0454578	5.96738	0.669343	0.413281	0.146708	0.00532172	0	0.435912
Sil1	-0.123659	6.32495	5.73009	0.0166766	-0.0607471	6.32495	1.38256	0.239665	0.0421729	0.0227941	0.0216631	0.26176
Sipa1	-0.204786	4.5719	7.96303	0.00477424	-0.143818	4.5719	3.9282	0.0474827	0.0668762	0.0146047	0.00659171	0.0577575
Sipa1l1	0.513955	2.66581	13.5454	0.000232867	-0.0944546	2.66581	0.457202	0.498935	-0.174981	0.0318753	0.000413248	0.519972
Sipa1l2	-0.253413	3.09605	4.51556	0.0335879	0.0560757	3.09605	0.220759	0.638463	0.0889513	0.0666834	0.0417097	0.655217
Sirpa	0.523565	6.49392	83.0221	8.11396e-20	0.0992023	6.49392	2.98719	0.0839257	-0.178828	0.0157446	0	0.098661
Sirt1	-0.102397	4.15207	1.08362	0.29789	0.119334	4.15207	1.47126	0.225147	0.0362361	-0.0135998	0.321373	0.24743
Sirt2	0.523681	3.98431	25.1202	5.38658e-07	-0.1023	3.98431	0.957614	0.327789	-0.176578	-0.050983	4.05145e-06	0.350819
Sirt4	-0.395137	2.82362	6.4589	0.0110398	0.00182946	2.82362	0.000253286	0.987302	0.137668	0.0512981	0.0147878	0.987858
Sirt5	-0.8935	5.29332	163.496	1.94934e-37	0.0673946	5.29332	0.933605	0.333928	0.298425	-0.00147875	0	0.356799
Sirt7	-0.133233	6.52147	8.51529	0.00352175	0.0547179	6.52147	1.43643	0.230718	0.0447918	-0.00104109	0.00500355	0.252892
Ski	2.02922	5.01371	629.819	5.47376e-139	-0.0344538	5.01371	0.176156	0.674698	-0.604233	-0.0139766	0	0.690137
Skil	-0.165792	2.41532	0.884829	0.346883	-0.256689	2.41532	2.1076	0.146569	0.0413762	0.023193	0.370384	0.166661
Skiv2l	0.0776865	6.86012	2.59537	0.107176	-0.00924407	6.86012	0.0367345	0.848007	-0.0275732	0.00296821	0.12348	0.856263
Skiv2l-ps1	0.284378	3.96991	3.69028	0.0547303	-0.301629	3.96991	4.1339	0.0420323	-0.105679	0.0797842	0.0661845	0.0516236
Sla	0.338719	2.87633	4.37266	0.0365199	-0.0664365	2.87633	0.168531	0.68142	-0.117485	-0.0608608	0.0452466	0.696724
Sla2	-0.0014257	6.9679	0.00148854	0.969224	0.00777303	6.9679	0.044224	0.833437	0.000431455	-0.000363294	0.970643	0.842305
Slc10a5	0.174909	6.03262	13.2814	0.000268047	0.0403551	6.03262	0.706853	0.40049	-0.0601771	0.0288369	0.000453763	0.423085
Slc10a7	-0.173723	3.53464	2.19564	0.138402	-0.0396872	3.53464	0.114435	0.73515	0.0631677	-0.0100059	0.156325	0.748145
Slc11a1	0.0322344	4.48337	0.146636	0.701771	0.0524542	4.48337	0.388641	0.533014	-0.00977412	0.00857012	0.714701	0.552963
Slc11a2	-0.13503	5.93988	6.09378	0.0135658	0.0494854	5.93988	0.81839	0.365651	0.0477006	-0.0294967	0.0179115	0.38817
Slc12a2	0.401398	3.4263	10.076	0.00150214	-0.124553	3.4263	0.971403	0.32433	-0.135464	-0.0111433	0.00233769	0.347376
Slc12a6	0.0445554	4.47766	0.32105	0.570977	0.027618	4.47766	0.123245	0.725541	-0.0139031	0.022941	0.58879	0.738847
Slc13a3	0.134123	4.47735	1.94211	0.16344	-0.164409	4.47735	2.92971	0.086963	-0.0315087	-0.0856531	0.182348	0.101854
Slc15a4	-1.15783	7.10613	758.456	5.81815e-167	0.0505386	7.10613	1.45687	0.227428	0.378113	0.0085646	0	0.249703
Slc16a11	-0.783869	5.44568	108.086	2.57357e-25	0.116191	5.44568	2.38223	0.122722	0.264131	0.0670294	0	0.140658
Slc16a12	-0.563342	8.76988	348.582	8.62992e-78	0.0205918	8.76988	0.467487	0.494145	0.192516	0.00583746	0	0.515264
Slc16a13	-1.01867	2.92786	35.891	2.08671e-09	0.064302	2.92786	0.143137	0.705182	0.334434	0.0704857	0	0.719348
Slc16a5	-0.152685	4.55272	3.21215	0.0730936	-0.0569746	4.55272	0.447186	0.503674	0.0636382	-0.0270542	0.0867254	0.524404
Slc16a6	0.283825	5.44931	19.4669	1.02359e-05	-0.00888444	5.44931	0.0189209	0.890593	-0.104288	-0.0107254	1.62058e-05	0.896327
Slc16a9	0.165917	3.27315	1.31789	0.25097	-0.105073	3.27315	0.527284	0.467751	-0.0563343	-0.0377359	0.273412	0.489509
Slc17a1	-1.14403	5.63436	284.505	7.83371e-64	-0.0403526	5.63436	0.357046	0.550152	0.37173	-0.0228642	0	0.569444
Slc17a2	-0.20661	9.74096	48.7732	2.87336e-12	-0.00884814	9.74096	0.0895156	0.764794	0.0710346	0.00799479	0	0.777365
Slc17a3	-0.412769	7.87588	108.782	1.81196e-25	-0.0604474	7.87588	2.33719	0.126317	0.140527	0.00811658	0	0.144657
Slc17a4	0.219626	8.23926	33.7149	6.38108e-09	-0.0131099	8.23926	0.120169	0.728851	-0.0773121	0.0121203	0	0.742068
Slc17a5	-0.0368668	6.29347	0.822772	0.364371	-0.054168	6.29347	1.77618	0.18262	0.0122766	0.00438471	0.387214	0.205012
Slc17a8	2.25641	7.17481	423.249	4.78819e-94	-0.0408229	7.17481	0.149438	0.699073	-0.646301	-0.00336366	0	0.713655
Slc19a2	0.139255	7.53705	14.5403	0.000137194	-0.0305102	7.53705	0.698134	0.403411	-0.0476762	0.00707366	0.000230933	0.426213
Slc1a2	0.343731	9.17875	152.227	5.65334e-35	-0.00395001	9.17875	0.0201393	0.887149	-0.11925	0.000388564	0	0.893054
Slc1a4	-0.172457	3.8101	2.02749	0.154476	-0.149671	3.8101	1.52988	0.21613	0.0556337	-0.0277244	0.173232	0.238343
Slc22a1	-0.0781184	9.10175	3.20198	0.0735492	-0.113168	9.10175	6.71972	0.00953524	0.0272928	-0.0781049	0.0871913	0.012831
Slc22a14	-0.579092	3.91705	23.1568	1.49314e-06	0.0833153	3.91705	0.479951	0.488445	0.200181	0.0452709	4.05145e-06	0.509665
Slc22a18	0.142378	7.65239	5.95531	0.014673	-0.0995097	7.65239	2.90944	0.0880624	-0.047433	-0.0957649	0.0192606	0.103028
Slc22a30	-1.36537	4.07058	213.382	2.51187e-48	-0.100953	4.07058	1.15139	0.283259	0.434182	-0.0675938	0	0.306006
Slc23a1	-0.0148096	4.99192	0.0447711	0.832425	-0.0084343	4.99192	0.0145397	0.904023	0.00673728	-0.027834	0.838699	0.908972
Slc25a11	0.0873636	7.11857	5.68448	0.0171157	-0.0249751	7.11857	0.464553	0.495504	-0.0317154	-0.00525143	0.0220966	0.516552
Slc25a13	0.2239	9.34164	16.267	5.50143e-05	0.0175804	9.34164	0.100352	0.751407	-0.0771293	0.000655122	0.000121544	0.763987
Slc25a16	0.222695	6.96196	29.5812	5.36218e-08	0.0402274	6.96196	0.965258	0.325866	-0.0770333	0.0100272	0	0.348887
Slc25a17	0.449836	5.15583	33.5497	6.94671e-09	-0.0340516	5.15583	0.19293	0.660489	-0.154364	-0.0393015	0	0.676694
Slc25a19	-0.0094035	4.00676	0.00340537	0.953465	0.0153419	4.00676	0.00915269	0.923783	0.00350527	-0.0524316	0.956078	0.92739
Slc25a21	-0.187233	3.9856	4.23615	0.0395718	-0.00164521	3.9856	0.000319625	0.985736	0.0582943	0.00272355	0.0487147	0.986294
Slc25a24	0.0933724	3.04289	0.470135	0.492925	0.238911	3.04289	3.08151	0.0791869	-0.0258405	0.0914471	0.51402	0.0933982
Slc25a26	0.0760379	3.41613	0.687622	0.406974	-0.0194526	3.41613	0.0449822	0.832037	-0.0261118	-0.0567314	0.429341	0.841017
Slc25a3	1.21868	8.92456	1534.51	0	0.023304	8.92456	0.571778	0.449553	-0.398246	-0.0088779	0	0.471553
Slc25a32	-0.147554	5.50106	4.8416	0.0277811	-0.150353	5.50106	5.02817	0.0249382	0.0476695	-0.0152531	0.0348952	0.0319538
Slc25a33	-0.105944	3.41158	0.79816	0.371644	-0.0353741	3.41158	0.0892079	0.765187	0.0366027	0.0384213	0.394304	0.777794
Slc25a36	-0.17134	3.88537	4.99279	0.0254532	-0.0455284	3.88537	0.352079	0.552939	0.0592892	0.0188943	0.0319943	0.572361
Slc25a38	0.470182	6.65038	109.476	1.27649e-25	-0.0392431	6.65038	0.763591	0.382207	-0.161261	-0.0280099	0	0.404534
Slc25a40	-0.494997	4.23357	34.0227	5.44716e-09	0.0227994	4.23357	0.0725927	0.787599	0.168539	-0.0426637	0	0.799101
Slc25a45	0.325605	3.43734	5.67739	0.0171849	-0.210306	3.43734	2.3632	0.124227	-0.11818	-0.0186063	0.0221898	0.142384
Slc25a46	-0.0859739	7.14655	3.78917	0.0515851	-0.0971089	7.14655	4.83452	0.0278955	0.0282589	-0.0109848	0.0627408	0.0354219
Slc25a51	6.06292	6.93537	2505.58	0	-0.211024	6.93537	3.13707	0.0765311	-0.970017	-0.00263711	0	0.0904568
Slc27a2	0.210058	8.85048	58.939	1.62637e-14	0.0144149	8.85048	0.277663	0.598237	-0.0733717	-0.00317452	0	0.615902
Slc27a5	0.253801	10.0501	97.7257	4.80541e-23	0.0133506	10.0501	0.270691	0.602868	-0.0879181	0.00179106	0	0.620626
Slc29a1	0.0907996	7.70861	7.1386	0.00754422	0.0723897	7.70861	4.53764	0.0331573	-0.0313087	0.0245961	0.0102542	0.0413775
Slc29a3	0.0316986	3.67766	0.0861096	0.769183	0.0347717	3.67766	0.102803	0.748492	-0.0140738	0.0160451	0.777964	0.761211
Slc2a2	-0.130666	9.40187	25.3084	4.88587e-07	0.0333619	9.40187	1.65019	0.198933	0.0450363	0.00793687	4.05145e-06	0.221124
Slc30a1	0.259994	4.06216	5.59389	0.0180232	-0.141731	4.06216	1.66155	0.197394	-0.0910736	-0.0238331	0.0232432	0.219625
Slc30a10	0.434161	7.15646	149.075	2.76111e-34	-0.00577388	7.15646	0.0263921	0.870947	-0.151509	-0.0104656	0	0.87765
Slc30a4	0.31553	5.43121	23.6171	1.17535e-06	0.0115901	5.43121	0.0318476	0.858363	-0.108316	0.00997375	4.05145e-06	0.865913
Slc30a7	-0.174271	6.38592	16.0501	6.16878e-05	-0.0146779	6.38592	0.113812	0.735846	0.0597005	0.000218714	0.000121544	0.74883
Slc30a9	-0.43333	7.55607	165.242	8.0988e-38	-0.0798398	7.55607	5.61453	0.0178121	0.147527	-0.00861172	0	0.0233323
Slc35a1	0.602557	6.07666	82.8726	8.7516e-20	0.00779428	6.07666	0.0138882	0.906188	-0.203632	-0.0079666	0	0.910961
Slc35a3	6.00863	3.37634	516.994	1.90769e-114	0.236112	3.37634	0.539903	0.462473	-0.971466	0.00282094	0	0.484258
Slc35a4	-2.1636	4.22536	430.298	1.3995e-95	-0.200842	4.22536	3.65877	0.0557746	0.628114	-0.0294875	0	0.067242
Slc35a5	-0.708651	4.57485	67.0261	2.67942e-16	0.0976018	4.57485	1.27172	0.259444	0.238669	-0.0213651	0	0.281852
Slc35b2	0.109114	3.9662	1.24006	0.26546	-0.0283898	3.9662	0.0838835	0.772102	-0.0380921	-0.0508257	0.288143	0.784305
Slc35b3	0.372175	3.91986	5.00197	0.0253184	-0.118867	3.91986	0.512169	0.474202	-0.12004	-0.0463379	0.0317918	0.495736
Slc35c2	0.0842618	4.75984	1.39361	0.237796	0.0377701	4.75984	0.279884	0.596777	-0.0289002	-0.00995571	0.260018	0.614541
Slc35d2	-0.00116714	6.24451	0.000462151	0.982849	-0.0337312	6.24451	0.385421	0.534716	-0.000406541	-0.00411887	0.983677	0.554684
Slc35e2	0.182757	8.23233	41.925	9.4843e-11	0.0172857	8.23233	0.375118	0.540228	-0.0634042	-0.00366914	0	0.559935
Slc35e3	-0.646302	4.61093	44.6312	2.37875e-11	-0.0695775	4.61093	0.517718	0.471817	0.211022	0.00251223	0	0.493345
Slc35f5	-0.0532593	6.58844	1.62093	0.202962	-0.052197	6.58844	1.55687	0.212125	0.0178886	0.0212197	0.2239	0.234352
Slc35f6	2.03311	2.21935	84.1089	4.68257e-20	0.0634525	2.21935	0.0612842	0.804478	-0.58835	0.109717	0	0.815063
Slc37a2	0.103213	3.84367	0.660616	0.416342	-0.0252975	3.84367	0.0393154	0.842825	-0.032791	0.0150379	0.438383	0.851385
Slc37a4	0.0289025	8.70522	1.32988	0.248827	0.0210584	8.70522	0.706001	0.400775	-0.01009	-0.000256693	0.271184	0.423328
Slc38a1	0.102862	2.82304	0.537735	0.463373	-0.157319	2.82304	1.26172	0.261326	-0.0303008	-0.0705228	0.484821	0.283889
Slc38a2	-0.0622043	6.47194	1.86577	0.171961	-0.0351367	6.47194	0.595581	0.440269	0.0200099	-0.0149075	0.191354	0.462822
Slc38a4	-0.0651186	10.4753	6.48561	0.0108751	0.0198001	10.4753	0.599667	0.438705	0.0226935	-0.0130127	0.0145933	0.461327
Slc38a6	0.916159	4.46967	109.656	1.1656e-25	-0.0611307	4.46967	0.488915	0.484412	-0.304087	-0.0233431	0	0.505613
Slc39a11	-0.21898	6.36222	12.5272	0.000401071	0.00701042	6.36222	0.0128932	0.909596	0.0728467	0.0174788	0.000680644	0.913996
Slc39a2	-0.879864	4.02923	98.9192	2.63017e-23	-0.0555589	4.02923	0.392411	0.531035	0.289686	-0.047006	0	0.550994
Slc39a7	0.0939191	7.62209	7.97423	0.0047448	0.0492145	7.62209	2.18977	0.13893	-0.0327469	0.00859483	0.00656741	0.158724
Slc39a9	0.00548959	6.34804	0.0145854	0.903873	0.0186347	6.34804	0.167901	0.681984	-0.00302704	0.000551172	0.908044	0.6973
Slc41a1	0.491526	3.87687	28.371	1.00156e-07	0.0650069	3.87687	0.493209	0.482499	-0.174412	0.0244118	0	0.503831
Slc41a2	0.655742	5.93587	92.4167	7.02186e-22	-0.0626056	5.93587	0.844965	0.357981	-0.224717	0.0264627	0	0.380731
Slc43a2	-0.0735587	4.63845	0.753282	0.385439	0.0591127	4.63845	0.486201	0.485627	0.0257056	-0.0166053	0.407925	0.506804
Slc44a1	0.923958	2.61896	31.3712	2.13115e-08	-0.0882148	2.61896	0.284431	0.593811	-0.30542	-0.0889122	0	0.61168
Slc45a3	-0.183549	2.90567	1.94189	0.163463	0.141042	2.90567	1.14799	0.283971	0.0569248	-0.0191964	0.182364	0.306752
Slc46a1	-0.376101	3.9424	17.3677	3.08011e-05	0.0145281	3.9424	0.0256696	0.87271	0.129974	0.0180787	7.29262e-05	0.87925
Slc48a1	-1.07328	3.26145	69.569	7.37864e-17	0.0943806	3.26145	0.543562	0.46096	0.343655	0.0245431	0	0.48269
Slc4a2	-0.382413	5.34712	34.2177	4.92784e-09	-0.0815695	5.34712	1.55756	0.212022	0.13114	-0.017802	0	0.234259
Slc4a4	0.192947	8.33197	36.0475	1.9257e-09	0.00713853	8.33197	0.0493641	0.824173	-0.0681831	-0.0012845	0	0.833826
Slc5a6	-8.79519	3.79542	1293.32	3.19603e-283	-0.554887	3.79542	2.79643	0.0944747	0.998639	0.00136054	0	0.109944
Slc6a13	0.220932	9.00278	53.6945	2.34217e-13	-0.00979092	9.00278	0.105508	0.745318	-0.076994	0.000882357	0	0.75799
Slc6a9	0.0219672	2.33725	0.0162279	0.898633	-0.0368587	2.33725	0.0463157	0.829603	-0.00737724	-0.0482989	0.903053	0.838756
Slc7a2	-0.729006	4.69554	59.3472	1.32165e-14	0.105621	4.69554	1.2511	0.263342	0.23817	-0.0182586	0	0.285972
Slc7a5	-1.04897	3.43043	39.5511	3.19581e-10	0.0466775	3.43043	0.0783559	0.779538	0.33791	0.0548644	0	0.791634
Slc7a7	-0.147739	3.23818	1.04751	0.306082	-0.0181044	3.23818	0.0153638	0.901354	0.0591265	0.01267	0.329266	0.906424
Slc7a8	0.112281	3.7671	0.909002	0.340379	-0.0739587	3.7671	0.395606	0.529367	-0.0428062	-0.0414518	0.363865	0.549458
Slc9a1	0.141701	4.43645	3.83022	0.0503363	0.0843342	4.43645	1.35742	0.243985	-0.0496105	0.0374536	0.0611648	0.26597
Slc9a3r1	-0.211059	7.05097	32.3057	1.31725e-08	-0.00411466	7.05097	0.0122606	0.911832	0.0726184	-0.000873178	0	0.916021
Slc9a9	-0.411795	4.97707	27.8811	1.29001e-07	-0.00121853	4.97707	0.000260485	0.987123	0.138952	-0.000592138	0	0.987643
Slco1a1	1.50203	10.4843	81.4071	1.83696e-19	-0.00342026	10.4843	0.000416951	0.983709	-0.45319	0.0369402	0	0.984353
Slco1a4	-0.0668518	8.4484	1.17931	0.277497	0.0664717	8.4484	1.16588	0.28025	0.0224255	0.00988475	0.300654	0.302972
Slco1b2	0.167294	12.1629	39.6761	2.99779e-10	0.00469668	12.1629	0.0312859	0.859604	-0.0583973	0.00344427	0	0.867031
Slco2a1	0.901116	4.24802	79.4146	5.03539e-19	-0.0207299	4.24802	0.0400217	0.841438	-0.293613	0.0147604	0	0.849991
Slco2b1	0.0778204	9.14836	8.67843	0.00321998	0.0269202	9.14836	1.03859	0.308151	-0.0271366	0.00242589	0.00457814	0.331352
Slfn2	-0.109013	2.89002	0.602738	0.437535	0.196117	2.89002	1.95957	0.161559	0.0367977	0.0227137	0.459329	0.182765
Slfn9	0.0449441	3.47971	0.142294	0.706011	0.0669742	3.47971	0.316447	0.573751	-0.0180695	-0.0272578	0.718825	0.59263
Slk	0.0107788	5.07977	0.0246273	0.875299	0.0651978	5.07977	0.90062	0.342615	-0.0031823	-0.0256534	0.879903	0.365571
Slmo2	0.142154	6.01426	6.67232	0.00979214	-0.134975	6.01426	6.01509	0.0141841	-0.0493159	-0.0731561	0.0130983	0.0189041
Sltm	-0.10437	3.51767	0.276741	0.598845	0.0637932	3.51767	0.102969	0.748296	0.032952	0.0372105	0.615225	0.761005
Slu7	0.0528636	6.09288	0.72622	0.394111	0.00563394	6.09288	0.00823276	0.927703	-0.0187875	-0.013908	0.416708	0.931101
Slx4ip	-0.29872	2.68381	4.40164	0.0359043	-0.183488	2.68381	1.65601	0.198143	0.102223	-0.0697968	0.0445012	0.220367
Smad2	0.142644	5.56344	5.36027	0.0206005	-0.0222504	5.56344	0.130372	0.718046	-0.0518319	-0.016229	0.0262089	0.731676
Smad3	0.367254	2.62165	6.70824	0.00959683	0.0294898	2.62165	0.0439449	0.833956	-0.124407	0.0655573	0.0127985	0.842759
Smad4	0.0767424	2.13721	0.162864	0.686534	-0.178902	2.13721	0.898732	0.343122	-0.029668	0.022715	0.699921	0.366118
Smad5	8.58815	6.49231	927.809	8.84446e-204	-0.0571451	6.49231	0.0458033	0.830534	-0.994627	-0.00136555	0	0.839631
Smad7	0.222132	3.19764	3.29986	0.0692857	0.134255	3.19764	1.20627	0.272073	-0.0795917	0.0347883	0.0823296	0.294695
Smad9	-0.508296	3.85037	18.0694	2.12996e-05	0.105177	3.85037	0.772956	0.379304	0.193142	-0.0471966	5.26689e-05	0.401661
Smagp	-0.597891	4.48921	43.923	3.41559e-11	-0.0284597	4.48921	0.100324	0.751441	0.197835	0.02512	0	0.764027
Smap2	-0.025479	5.42182	0.180474	0.670966	0.0275281	5.42182	0.210667	0.646245	0.0099175	0.0292236	0.684959	0.662599
Smarca2	-0.271411	7.27436	38.2694	6.16217e-10	-0.0493793	7.27436	1.26759	0.260219	0.0935739	-0.0225257	0	0.282593
Smarcad1	1.62132	3.75504	87.8804	6.95343e-21	-0.271973	3.75504	2.5072	0.113327	-0.489234	-0.0850716	0	0.130368
Smarcal1	0.252575	3.04343	1.89621	0.168504	-0.224201	3.04343	1.49762	0.221038	-0.0773243	-0.0350389	0.187692	0.243326
Smarcc2	0.0881189	7.61927	5.3764	0.0204109	0.020706	7.61927	0.296878	0.585846	-0.030516	0.0014884	0.0260184	0.604311
Smarcd3	-0.167955	3.47416	2.36708	0.123919	-0.0172433	3.47416	0.0246199	0.875318	0.0602998	0.0452494	0.141282	0.881718
Smarce1	0.0919117	4.50936	0.926908	0.335668	0.134387	4.50936	1.98339	0.159034	-0.0306052	0.0628841	0.359076	0.179933
Smc2	0.271559	3.71404	3.09751	0.0784124	-0.25933	3.71404	2.82438	0.0928427	-0.0958436	-0.0321733	0.0924177	0.108312
Smc4	-0.148182	4.28741	2.34434	0.125739	0.209116	4.28741	4.67137	0.0306694	0.0490065	0.0380526	0.143219	0.0385334
Smc5	-0.0977348	6.14369	2.68747	0.10114	0.0752185	6.14369	1.59278	0.206929	0.0325952	0.0311083	0.117087	0.22915
Smc6	-3.14225	3.54133	256.869	8.26077e-58	-0.139926	3.54133	0.523668	0.469281	0.772877	0.00668201	0	0.490959
Smco4	0.46458	2.48948	7.36082	0.00666603	-0.074494	2.48948	0.19063	0.662393	-0.152152	-0.0133941	0.00906715	0.67855
Smcr7	0.191458	4.92795	6.64707	0.00993189	0.0320691	4.92795	0.18602	0.66625	-0.0664025	0.00578309	0.013309	0.682062
Smcr7l	-0.154286	6.83716	12.7465	0.000356669	0.051546	6.83716	1.42295	0.232918	0.0532708	0.00362759	0.000603667	0.254994
Smcr8	0.025096	6.8076	0.417003	0.518436	-0.0281901	6.8076	0.526199	0.468209	-0.0093321	0.0103149	0.538349	0.489954
Smdt1	-0.362136	7.85005	119.35	8.77843e-28	0.0276353	7.85005	0.695818	0.404193	0.123867	0.0193255	0	0.427007
Smek1	-0.126382	4.54914	2.23532	0.134888	0.103377	4.54914	1.49448	0.221523	0.0470708	0.0273677	0.152878	0.243881
Smek2	0.173882	3.94449	2.04362	0.152845	0.182078	3.94449	2.24192	0.134314	-0.0587392	0.00391409	0.171688	0.153477
Smg6	-0.0745769	2.75577	0.179195	0.672066	-0.320833	2.75577	3.36185	0.0667232	0.0245965	-0.014235	0.685968	0.0795462
Smg7	-0.134106	6.42877	6.46645	0.010993	0.0565589	6.42877	1.15011	0.283527	0.0464568	-0.010741	0.0147189	0.306286
Smim12	-0.0213234	4.03276	0.0560615	0.812833	-0.119679	4.03276	1.77083	0.18328	0.00610282	0.0135362	0.820739	0.205684
Smim15	6.39325	5.32884	991.177	1.48635e-217	-0.162915	5.32884	0.630142	0.427303	-0.975765	-0.0021945	0	0.449764
Smim7	7.69583	3.39921	849.333	1.01547e-186	0.142099	3.39921	0.14493	0.703428	-0.994384	-0.000181159	0	0.717679
Smlr1	-1.18224	8.06196	980.769	2.7195e-215	0.0532586	8.06196	2.02157	0.155079	0.386981	0.00190787	0	0.175902
Smoc1	-0.146904	7.22822	9.46435	0.00209503	-0.0426103	7.22822	0.796359	0.372184	0.0502702	0.0157012	0.00308721	0.39466
Smpdl3a	-0.121502	6.93677	8.32741	0.00390512	-0.0937549	6.93677	4.95887	0.0259572	0.0407728	-0.0152918	0.00550998	0.0330923
Smurf1	0.364833	4.31198	14.8292	0.000117697	0.0384615	4.31198	0.164894	0.68469	-0.122929	0.0312503	0.000210676	0.69999
Smurf2	0.226618	4.24395	6.13261	0.0132711	0.027877	4.24395	0.0931293	0.760236	-0.0779589	-0.0194393	0.0175752	0.772961
Snap23	-0.338151	4.93399	16.1149	5.96126e-05	-0.150944	4.93399	3.21107	0.0731415	0.113968	-0.0246413	0.000121544	0.0866687
Snap47	-0.106695	7.12468	8.49904	0.00355333	-0.00976852	7.12468	0.071201	0.789596	0.0361065	0.0107578	0.00503191	0.80096
Snapc1	-0.881795	2.66382	15.7519	7.2216e-05	-0.0438121	2.66382	0.0335742	0.854615	0.289596	0.141874	0.000137749	0.862425
Snapc3	-0.0361494	4.03692	0.111777	0.73813	0.0902579	4.03692	0.696848	0.403845	0.0124462	0.00897591	0.748919	0.426683
Snapin	-0.238534	4.54485	7.42809	0.00642134	-0.0165295	4.54485	0.0355096	0.850532	0.0819349	-0.0392603	0.00871062	0.858641
Snd1	-0.0421283	6.19143	0.638598	0.424219	-0.0602416	6.19143	1.30512	0.253281	0.0144626	-0.0218957	0.446073	0.275475
Sned1	-0.0886871	3.91296	0.960767	0.326994	0.0441128	3.91296	0.23793	0.625705	0.0316128	0.00981635	0.350386	0.642617
Snhg12	-0.213101	5.86767	14.8591	0.000115851	0.0600038	5.86767	1.1783	0.277702	0.0717031	-0.00566102	0.000206624	0.300448
Snhg3	-0.220413	6.28033	13.4054	0.000250902	-0.021367	6.28033	0.126169	0.722438	0.0745376	-0.0147787	0.000433506	0.735967
Snhg5	-0.432262	3.71347	14.0621	0.000176874	-0.0746156	3.71347	0.420976	0.51645	0.143351	-0.00487377	0.00030791	0.536773
Snip1	-0.311961	3.38701	4.87188	0.0272978	-0.00719096	3.38701	0.0025183	0.959977	0.101	0.0684145	0.0342875	0.962099
Snora24	-0.100526	2.96035	0.548619	0.458883	-0.0323376	2.96035	0.0567401	0.811725	0.0331857	-0.00678264	0.480292	0.822036
Snora3	1.02083	7.86417	1058.7	3.13054e-232	-0.00872392	7.86417	0.0775914	0.780588	-0.339224	-0.00652702	0	0.792756
Snora44	-0.275745	5.64119	21.8714	2.91541e-06	0.0373065	5.64119	0.400267	0.526951	0.0935521	-0.00769734	4.05145e-06	0.547096
Snora61	-0.275745	5.64119	21.8714	2.91541e-06	0.0373065	5.64119	0.400267	0.526951	0.0935521	-0.00769734	4.05145e-06	0.547096
Snora62	2.59201	4.74269	554.075	1.63466e-122	0.235995	4.74269	4.66999	0.0306942	-0.706644	0.0544297	0	0.0385658
Snora64	-0.219321	9.45069	75.7335	3.24651e-18	0.0320712	9.45069	1.62042	0.203034	0.0753552	0.0125325	0	0.225358
Snora73a	0.0849265	5.7373	2.03801	0.15341	-0.0175653	5.7373	0.0873103	0.767625	-0.0297988	-0.0125383	0.172195	0.780144
Snora73b	0.061108	6.79301	2.24424	0.134113	0.0679015	6.79301	2.77089	0.0959928	-0.0215505	0.0326011	0.152083	0.111476
Snora75	6.66379	2.48236	447.181	2.9615e-99	-0.336961	2.48236	0.491081	0.483445	-0.985334	-0.00379599	0	0.504779
Snora81	-0.0481802	6.82211	1.89002	0.1692	0.063158	6.82211	3.24763	0.0715266	0.0172843	0.0200449	0.188486	0.0848415
Snord104	-0.917177	3.56796	84.8363	3.24116e-20	0.0767989	3.56796	0.593765	0.440967	0.298462	-0.0181436	0	0.463482
Snord14c	-3.45954	7.7015	3384.75	0	-0.0640363	7.7015	1.26231	0.261215	0.831569	0.00177666	0	0.283756
Snord14d	-3.45954	7.7015	3384.75	0	-0.0640363	7.7015	1.26231	0.261215	0.831569	0.00177666	0	0.283756
Snord14e	-3.45954	7.7015	3384.75	0	-0.0640363	7.7015	1.26231	0.261215	0.831569	0.00177666	0	0.283756
Snord47	-0.196804	6.12255	13.8986	0.000192937	0.0410114	6.12255	0.603606	0.437206	0.0676914	0.0300105	0.000336271	0.459844
Snord52	-0.248713	2.60229	3.04987	0.0807436	-0.263171	2.60229	3.41904	0.0644483	0.0828014	0.0194956	0.0949296	0.0768966
Snord68	0.420708	7.65149	188.421	7.03043e-43	-0.00929191	7.65149	0.0919536	0.761708	-0.145138	-0.000267657	0	0.774464
Snord99	-0.275745	5.64119	21.8714	2.91541e-06	0.0373065	5.64119	0.400267	0.526951	0.0935521	-0.00769734	4.05145e-06	0.547096
Snrnp200	-0.166747	7.3887	21.9716	2.76721e-06	-0.0121211	7.3887	0.116158	0.733239	0.0569009	-0.0030713	4.05145e-06	0.746257
Snrnp40	-0.20354	5.07053	5.77311	0.0162732	-0.0776842	5.07053	0.840608	0.359223	0.0704225	-0.028005	0.021262	0.381951
Snrpa	8.63276	4.44551	154.189	2.10634e-35	0.227777	4.44551	0.177204	0.673787	-0.9816	-0.00956559	0	0.689302
Snrpa1	-0.437421	5.36807	35.6919	2.31119e-09	0.0624284	5.36807	0.727969	0.393542	0.148137	0.0199687	0	0.415934
Snrpn	0.47155	3.69067	0.0131634	0.908658	7.01957	3.69067	7.74044	0.00539976	0	1	0.912606	0.00735339
Sntb1	0.0530917	4.39331	0.478837	0.488949	0.0563986	4.39331	0.540184	0.462356	-0.0182969	0.0182048	0.510244	0.484128
Sntg1	-0.079554	3.95183	0.282669	0.594957	-0.179543	3.95183	1.44884	0.228714	0.0232006	-0.0331928	0.611611	0.250939
Sntg2	-0.499594	5.00862	27.1476	1.88503e-07	0.0544735	5.00862	0.323953	0.569242	0.169048	0.000990208	0	0.588376
Snurf	0.729281	2.84138	0.0185944	0.891536	5.85282	2.84138	8.3015	0.00396124	0	1	0.895918	0.00555049
Snx11	-0.232294	4.76421	10.9366	0.000942832	-0.0633366	4.76421	0.812641	0.367341	0.076182	-0.0134238	0.00147878	0.38994
Snx13	0.00475504	3.7442	0.00147567	0.969357	0.101273	3.7442	0.66194	0.415876	-0.00346837	-0.0241771	0.970769	0.438452
Snx14	-0.0259497	4.55388	0.076899	0.781545	0.0721786	4.55388	0.594332	0.440749	0.0122703	-0.00190964	0.790175	0.463263
Snx18	0.498109	5.49276	80.7996	2.49806e-19	0.044629	5.49276	0.647263	0.421093	-0.170214	-0.00669282	0	0.443529
Snx19	-0.0507227	6.4431	1.58707	0.207745	-0.021804	6.4431	0.29328	0.588127	0.0166708	-0.00873757	0.228749	0.606393
Snx4	-0.42208	2.80357	7.78306	0.00527385	0.190044	2.80357	1.57555	0.209402	0.146547	0.0591366	0.00726426	0.231727
Snx7	-0.0436665	3.80316	0.127966	0.72055	-0.0800476	3.80316	0.430111	0.511935	0.0114018	0.0165593	0.732401	0.532373
Soat1	-0.0436206	3.28287	0.0729779	0.787049	-0.100041	3.28287	0.384736	0.535079	0.0200229	0.00805732	0.795454	0.554952
Socs2	0.292565	5.3865	17.2225	3.32468e-05	-0.123637	5.3865	3.07423	0.0795421	-0.103943	0.00541322	8.10291e-05	0.0937223
Socs4	0.165685	4.80192	5.85942	0.0154939	-0.0568393	4.80192	0.689282	0.406409	-0.0589847	-0.00174349	0.0203302	0.429102
Socs7	-5.26637	3.18888	119.034	1.02947e-27	0.628675	3.18888	1.86485	0.172066	0.901912	-0.0200466	0	0.193931
Sod2	0.12754	8.57624	23.9599	9.83629e-07	0.0350288	8.57624	1.8076	0.178797	-0.0444978	0.0101647	4.05145e-06	0.200993
Soga1	0.193785	4.98521	7.87331	0.00501697	-0.0205122	4.98521	0.088215	0.766459	-0.0695449	-0.0149281	0.00697255	0.778896
Solh	-0.0164229	3.66067	0.0124327	0.911218	0.0519945	3.66067	0.123266	0.725519	0.00799523	0.0623734	0.915061	0.738843
Son	-0.248305	6.15019	35.867	2.11257e-09	0.0694005	6.15019	2.80036	0.0942433	0.0865774	-0.0141888	0	0.109717
Sord	-0.599698	10.0613	476.449	1.26597e-105	0.00844277	10.0613	0.0950022	0.757912	0.204516	-0.00315806	0	0.770651
Sorl1	-4.00122	3.80696	200.288	1.80739e-45	-0.388778	3.80696	2.07906	0.149332	0.852146	-0.0383894	0	0.169764
Sos1	0.0857771	3.92578	0.481314	0.487828	-0.0864205	3.92578	0.488046	0.4848	-0.0301958	0.0166887	0.509089	0.50599
Sos2	0.702151	4.15088	60.7775	6.39054e-15	0.0418249	4.15088	0.21556	0.642444	-0.235592	0.00934866	0	0.65888
Sowahb	0.180165	3.39771	2.18555	0.139312	0.0209907	3.39771	0.0296809	0.863216	-0.0652208	0.0663736	0.157346	0.870386
Sowahc	-0.756395	4.20001	99.896	1.60614e-23	0.102923	4.20001	1.8369	0.175315	0.257448	0.0049822	0	0.197237
SOWAHC	-0.756395	4.20001	99.896	1.60614e-23	0.102923	4.20001	1.8369	0.175315	0.257448	0.0049822	0	0.197237
Sox5	0.180747	5.96976	11.4784	0.000704111	0.0403375	5.96976	0.571825	0.449535	-0.0644489	-0.0184432	0.00113036	0.471532
Sox6	0.251765	4.18316	3.72254	0.0536825	0.0248025	4.18316	0.0362817	0.848935	-0.0806941	0.0633528	0.0650339	0.857162
Sp100	-0.39972	5.06856	24.2499	8.46123e-07	0.154959	5.06856	3.64899	0.0561033	0.136049	0.00212761	4.05145e-06	0.0676188
Sp110	-0.893832	3.73567	38.0528	6.88568e-10	0.00300605	3.73567	0.00038152	0.984416	0.289754	0.0853732	0	0.985002
Sp140	-0.231035	5.753	7.43863	0.00638386	0.0679616	5.753	0.644385	0.422127	0.0811745	-0.0448195	0.00864985	0.444643
Sp2	0.272585	3.18616	3.64073	0.056382	0.262065	3.18616	3.36823	0.066465	-0.0814673	0.0379462	0.0678173	0.0792667
Sp3	0.252134	3.95828	8.67362	0.00322849	-0.0474706	3.95828	0.306499	0.579837	-0.0914446	-0.0306718	0.00459435	0.598262
Spag7	-0.123342	4.76505	2.52492	0.11206	-0.0836013	4.76505	1.16029	0.281405	0.041357	0.030842	0.128792	0.304167
Spag9	-0.176654	8.73299	42.8619	5.87425e-11	-0.0139797	8.73299	0.268525	0.604323	0.0607671	-0.00992912	0	0.621971
Sparc	-0.293117	3.8998	5.52611	0.0187347	-0.218247	3.8998	3.05259	0.0806083	0.107555	-0.0151494	0.0240413	0.0949499
Spast	-0.0521663	6.61115	1.4151	0.234212	0.0204568	6.61115	0.217538	0.640922	0.018168	-0.021238	0.256173	0.657494
Spata22	0.203021	3.82328	1.92271	0.165558	-0.117644	3.82328	0.645429	0.421752	-0.0608242	0.0297711	0.184556	0.444185
Spata2l	0.138653	2.40482	0.600693	0.438314	-0.253087	2.40482	1.99797	0.15751	-0.0624273	-0.0370918	0.460136	0.178276
Spata5l1	0.0712698	2.49539	0.191141	0.661968	-0.124143	2.49539	0.58153	0.445713	-0.0280577	0.0521427	0.676094	0.467947
Spats2	0.135003	3.83819	1.78034	0.182108	-0.0493168	3.83819	0.237484	0.626029	-0.0505981	-0.014113	0.202062	0.642954
Spc25	0.935107	3.32338	27.2978	1.74406e-07	-0.1106	3.32338	0.383989	0.535476	-0.294469	-0.00381345	0	0.555337
Spcs3	0.410316	7.38371	159.551	1.41814e-36	0.0153084	7.38371	0.222015	0.637509	-0.14179	-0.00374814	0	0.65433
Spg11	-0.164375	6.02692	12.0529	0.000517108	0.0142723	6.02692	0.0908673	0.763077	0.0564295	0.0232988	0.000858908	0.775789
Spg7	0.074144	4.21291	0.539244	0.462746	0.013487	4.21291	0.0179989	0.893276	-0.0215011	0.00317533	0.484145	0.898997
Spic	0.290747	2.75109	3.42808	0.0640967	-0.194134	2.75109	1.5221	0.217303	-0.106884	0.0281771	0.0765441	0.239477
Spint2	-0.557318	6.1248	75.466	3.71746e-18	0.102062	6.1248	2.53612	0.111268	0.191884	-0.00291388	0	0.128216
Spon1	-0.272688	2.52583	2.64979	0.103564	-0.220549	2.52583	1.73735	0.187476	0.0875964	0.0225516	0.119652	0.210015
Spop	0.0356442	5.62186	0.515606	0.472722	0.0185746	5.62186	0.140101	0.708181	-0.012174	0.0165852	0.494294	0.722374
Sppl2a	0.146687	6.87718	8.96645	0.00274983	0.0208587	6.87718	0.181321	0.67024	-0.0513051	0.0239121	0.00401094	0.685781
Sppl3	-0.308941	4.83744	17.5127	2.85396e-05	-0.0684705	4.83744	0.860388	0.35363	0.104995	-0.0209179	7.29262e-05	0.376603
Spr	0.169532	5.95899	9.81126	0.00173447	-0.0457569	5.95899	0.714849	0.397839	-0.0582066	-0.0183432	0.00259698	0.420233
Spred1	-1.00924	4.30324	118.498	1.34875e-27	0.0105694	4.30324	0.0127733	0.910016	0.335984	-0.0230768	0	0.914336
Spred2	-0.0320812	3.83783	0.0998081	0.75206	0.064827	3.83783	0.407875	0.52305	0.0109024	-0.0280382	0.762273	0.543272
Spry4	0.0207588	4.76529	0.0668149	0.796032	-0.0246859	4.76529	0.0943511	0.758717	-0.0107686	-0.0593256	0.804602	0.771417
Spryd4	0.530396	6.6682	155.876	9.01034e-36	0.00280505	6.6682	0.00435958	0.947356	-0.181959	0.000587645	0	0.950402
Spsb1	0.85567	3.17543	38.7487	4.82042e-10	0.155367	3.17543	1.27103	0.259573	-0.278688	0.000957458	0	0.281973
Spsb3	0.314777	5.74798	32.4853	1.20097e-08	0.0214466	5.74798	0.150741	0.697828	-0.107767	0.00689522	0	0.712497
Spsb4	4.19558	4.43196	247.05	1.14173e-55	0.104044	4.43196	0.159873	0.689274	-0.870443	-0.00645421	0	0.704297
Sptbn1	-0.0680304	6.91242	2.97005	0.0848192	-0.004147	6.91242	0.0110401	0.916319	0.0222503	0.0185368	0.0993295	0.920158
Sptlc1	-0.100442	6.81095	4.58104	0.0323276	0.0189037	6.81095	0.162314	0.687035	0.0337348	-0.0127872	0.0403322	0.702166
Spty2d1	7.32294	2.03001	458.721	9.1228e-102	-0.0845928	2.03001	1.81818e-10	0.999989	-1	0	0	0.999733
Sqrdl	0.0636321	9.64271	4.15153	0.041597	-0.0059004	9.64271	0.0357003	0.850136	-0.0226775	-0.00950941	0.0512023	0.858317
Sqstm1	-0.110076	8.2872	14.8198	0.000118287	-0.0273953	8.2872	0.918011	0.337998	0.0373812	-0.0153307	0.000210676	0.360936
Sra1	0.0360463	6.00598	0.408773	0.522593	0.0344196	6.00598	0.372666	0.541555	-0.0126616	0.00860722	0.542279	0.561171
Srbd1	-0.104204	6.19256	3.26153	0.0709228	-0.0226095	6.19256	0.153623	0.695097	0.0358049	-0.0515249	0.0841122	0.709786
Src	-0.344791	3.19414	2.68916	0.101033	-0.236915	3.19414	1.27349	0.259112	0.0985791	-0.0630315	0.116986	0.281527
Srd5a1	0.113228	5.21231	4.26657	0.0388694	0.0256377	5.21231	0.218604	0.640106	-0.052321	-0.0124992	0.0479611	0.656708
Srebf1	0.271079	2.63534	1.61934	0.203183	0.0391912	2.63534	0.0325101	0.856913	-0.086057	0.116523	0.224171	0.864467
Srebf2	0.410043	3.53763	3.9814	0.0460052	-0.0132094	3.53763	0.00351491	0.952724	-0.121491	-0.0588779	0.0564246	0.955219
Srek1ip1	-3.26863	4.31545	860.699	3.43256e-189	0.0907156	4.31545	0.607192	0.435847	0.807155	0.0148076	0	0.458458
Srf	0.0855163	4.20163	0.746329	0.387641	0.131359	4.20163	1.76106	0.184492	-0.0257103	0.0324879	0.410161	0.206997
Srfbp1	0.260646	4.82377	10.754	0.00104053	-0.0490204	4.82377	0.380622	0.53727	-0.0869728	0.00224449	0.00164084	0.557059
Srgap2	-0.0780223	4.72684	0.713603	0.39825	0.000919895	4.72684	9.53426e-05	0.992209	0.0271459	-0.0160443	0.420853	0.992772
Srgn	0.0753241	2.72559	0.221936	0.637569	-0.00524526	2.72559	0.000911422	0.975916	-0.0166816	0.0164911	0.652701	0.976988
Sri	-0.345757	7.00936	70.2404	5.24996e-17	-0.0537906	7.00936	1.70097	0.192161	0.119078	0.00348802	0	0.214545
Srm	0.102821	4.00546	1.47862	0.22399	-0.00922733	4.00546	0.0120378	0.912634	-0.0329403	0.0121421	0.245615	0.916743
Srp14	-0.087339	6.75377	3.6454	0.0562243	-0.0102779	6.75377	0.050451	0.82228	0.0294467	-0.00590316	0.0676876	0.832189
Srp68	0.28072	4.02742	6.05263	0.0138856	-0.0825387	4.02742	0.523603	0.469309	-0.0975034	-0.00474047	0.0182802	0.490979
Srp9	0.850902	7.21824	441.539	5.0063e-98	-0.0729262	7.21824	3.25924	0.071022	-0.286127	-0.0206795	0	0.084254
Srpr	0.0891155	6.01055	3.71574	0.0539016	-0.0269754	6.01055	0.340319	0.559645	-0.031711	0.0106126	0.0653216	0.578973
Srprb	-0.367873	5.51188	33.9826	5.56071e-09	0.126615	5.51188	4.02816	0.0447466	0.126293	0.00503364	0	0.0548445
Srr	-0.142184	5.86539	9.40712	0.00216144	0.00778816	5.86539	0.0282908	0.866427	0.0472899	0.0163353	0.00316419	0.873303
Srrm1	-0.118891	4.79798	1.78115	0.182008	-0.171291	4.79798	3.69343	0.0546273	0.0396576	-0.0309946	0.201933	0.0659577
Srrm2	-0.202052	6.30303	21.1589	4.22728e-06	0.0926635	6.30303	4.44967	0.034908	0.0696884	0.042671	4.05145e-06	0.0433587
Srsf1	-0.796269	3.83255	80.153	3.46515e-19	-0.158057	3.83255	3.13502	0.0766272	0.262084	-0.0455507	0	0.0905621
Srsf10	-0.895237	4.37163	118.668	1.23802e-27	0.038016	4.37163	0.213808	0.643799	0.30255	0.0197424	0	0.660107
Srsf2	0.343791	7.35834	66.7142	3.13867e-16	0.0273594	7.35834	0.423008	0.51544	-0.118975	0.0189536	0	0.535784
Srsf4	0.25362	6.54604	36.8511	1.27504e-09	0.0362211	6.54604	0.751833	0.385897	-0.0872411	-0.01334	0	0.40833
Srsf5	7.16484	5.25872	2214.02	0	-0.507515	5.25872	5.51672	0.0188355	-0.985819	-0.00786614	0	0.0246896
Srxn1	-0.017656	6.63811	0.197296	0.656912	-0.00799347	6.63811	0.0404328	0.840637	0.00599892	0.00884517	0.67131	0.849241
Ss18	-2.0953	4.67359	623.982	1.01811e-137	0.171091	4.67359	4.08321	0.0433114	0.618127	0.00912284	0	0.0530983
Ss18l1	0.197731	2.80349	1.97997	0.159394	-0.124937	2.80349	0.789117	0.374367	-0.0674697	0.134823	0.178564	0.396917
Ssbp2	-0.559959	2.71075	8.73432	0.00312276	-0.10654	2.71075	0.315994	0.574025	0.173938	-0.0472722	0.00442419	0.59289
Ssfa2	-0.0928582	6.31602	4.94635	0.0261458	0.041162	6.31602	0.971845	0.32422	0.0313878	0.0184969	0.0328897	0.347274
Ssh1	0.156556	5.35525	5.57342	0.0182351	0.0275844	5.35525	0.173059	0.677407	-0.0532301	-0.0286584	0.0234579	0.692823
Ssh2	0.270844	6.0312	19.2991	1.11761e-05	-0.0787322	6.0312	1.63187	0.201445	-0.0932725	-0.018687	1.62058e-05	0.223725
Sspn	0.639151	2.83429	21.5408	3.46385e-06	-0.204842	2.83429	2.21962	0.136266	-0.211644	0.0346687	4.05145e-06	0.155693
Ssr1	-0.254917	6.10172	14.486	0.000141208	0.0179157	6.10172	0.071637	0.788968	0.0871711	0.00659088	0.000239036	0.800357
Ssr2	-0.149119	7.31582	8.1048	0.00441483	0.0388311	7.31582	0.549687	0.458446	0.0518633	-0.00399562	0.00617442	0.48015
Sssca1	0.108334	4.91233	1.76626	0.183846	0.00559972	4.91233	0.0046912	0.945394	-0.0372912	0.0224789	0.203966	0.948433
Ssu72	0.211597	4.46728	5.50115	0.019004	0.00956621	4.46728	0.0111424	0.915933	-0.0746101	-0.021984	0.0243573	0.919785
St13	-5.11961	4.30034	1290.89	1.07725e-282	0.0182742	4.30034	0.0110407	0.916317	0.946143	-0.00475643	0	0.920158
St3gal1	-0.275981	6.92271	42.9299	5.67378e-11	0.0355675	6.92271	0.713121	0.39841	0.0949101	0.0105441	0	0.420897
St3gal3	-0.0903296	4.07251	1.5704	0.210149	0.0729402	4.07251	1.02374	0.311633	0.0291676	-0.0325742	0.231144	0.334658
St3gal4	-0.0949513	3.86244	0.950862	0.3295	0.086751	3.86244	0.792895	0.373226	0.0283952	0.00314586	0.352999	0.395734
St3gal6	0.253749	3.93382	5.0396	0.0247742	-0.0244186	3.93382	0.0464925	0.829283	-0.084811	-0.00743565	0.0312043	0.838477
St5	0.514441	4.49709	26.7307	2.33871e-07	0.0905147	4.49709	0.830203	0.362214	-0.168426	-0.00395099	4.05145e-06	0.384908
St6gal1	-0.0385151	8.07522	1.33442	0.248021	-0.0202748	8.07522	0.369774	0.543128	0.0125966	0.00304175	0.270386	0.562723
St7	0.441445	4.73382	30.5605	3.23614e-08	-0.0647542	4.73382	0.657448	0.417462	-0.153315	-0.0155967	0	0.439919
Stab2	-1.92545	8.22966	286.062	3.58693e-64	-0.0793263	8.22966	0.514435	0.473225	0.570789	-0.0666833	0	0.494755
Stag1	0.103303	6.21902	4.29013	0.0383342	0.00665572	6.21902	0.0178321	0.893769	-0.0358582	-0.00291013	0.0473858	0.899443
Stap1	0.637268	3.61419	18.1762	2.0138e-05	-0.0783075	3.61419	0.279837	0.596808	-0.21244	-0.0392476	5.26689e-05	0.614569
Stard13	0.0628171	4.21927	0.433803	0.510129	0.0750293	4.21927	0.619251	0.431326	-0.0196068	-0.000116895	0.530347	0.453961
Stard3nl	-0.235516	4.42227	3.49079	0.0617113	-0.226414	4.42227	3.22777	0.0723994	0.0776238	-0.0662273	0.0739188	0.0858341
Stard4	0.108036	4.16952	1.74995	0.185883	-0.064944	4.16952	0.632753	0.426347	-0.0417672	-0.0258763	0.20611	0.448824
Stard7	0.0426385	5.30751	0.485477	0.485952	-0.0032409	5.30751	0.00279483	0.957839	-0.0147292	-0.0234928	0.507266	0.960036
Stard9	-0.200925	5.30413	9.07555	0.0025905	0.0015557	5.30413	0.00054096	0.981444	0.0680963	-0.00434351	0.00379216	0.982271
Stat1	0.024081	6.27268	0.136969	0.711313	-0.0293191	6.27268	0.20297	0.652334	-0.00938836	0.0371552	0.723667	0.66898
Stat2	0.0313056	6.98502	0.627975	0.428099	0.0404627	6.98502	1.04909	0.305717	-0.0102947	-0.0028351	0.449942	0.328998
Stat3	0.0963934	7.35574	6.39562	0.0114402	0.0259283	7.35574	0.462731	0.496351	-0.0333252	-0.0127102	0.0152213	0.517464
Stat6	0.159583	4.80588	3.75243	0.0527307	0.0384682	4.80588	0.218142	0.640459	-0.0548207	-0.0390886	0.0639279	0.657065
Steap2	-0.115763	2.77895	0.485311	0.486026	0.0858607	2.77895	0.265627	0.60628	0.0465669	0.00437898	0.507339	0.623831
Steap4	-0.0845461	9.47806	10.5061	0.00118982	-0.000408998	9.47806	0.000245491	0.987499	0.0288664	-0.00587172	0.00187582	0.988089
Stim1	-0.485088	6.87625	94.0595	3.06184e-22	-0.0193649	6.87625	0.150248	0.698299	0.166805	0.0128353	0	0.712886
Stk10	0.0114134	3.75417	0.0107076	0.917584	-0.107407	3.75417	0.925466	0.336044	-0.0202884	1.12978e-05	0.920794	0.358886
Stk17b	0.0718573	5.06093	0.867666	0.351602	0.0310325	5.06093	0.16176	0.687541	-0.0242976	-0.0292401	0.37508	0.70264
Stk19	0.0738293	5.31551	1.4467	0.229058	0.0524923	5.31551	0.731379	0.392437	-0.0282642	0.0190004	0.251048	0.414845
Stk19-ps1	0.301409	4.0117	4.41058	0.0357168	-0.301693	4.0117	4.40372	0.0358606	-0.110552	0.086381	0.0442702	0.0444688
Stk35	0.334068	4.7968	21.226	4.08184e-06	0.0320987	4.7968	0.195667	0.658242	-0.110811	-0.0105087	4.05145e-06	0.674664
Stk38	0.0346326	4.49959	0.295823	0.586513	-0.00652774	4.49959	0.0105322	0.918259	-0.0154897	-0.0123823	0.603626	0.921924
Stk38l	0.182601	5.34417	7.94559	0.00482047	0.1425	5.34417	4.83882	0.0278259	-0.0617604	0.0185884	0.00667274	0.0353206
Stk4	-0.0323206	3.32021	0.0640247	0.800244	-0.0462066	3.32021	0.130738	0.717668	0.00941971	-0.0638276	0.8085	0.731283
Stradb	-3.70976	4.15457	724.672	1.29058e-159	-0.150517	4.15457	1.08897	0.296699	0.85071	-0.0325614	0	0.319534
Strap	0.0215282	7.39655	0.269828	0.603447	0.0604617	7.39655	2.12811	0.144619	-0.00736582	0.00445558	0.619804	0.16472
Strip1	0.0428281	2.78786	0.0588412	0.808337	0.056554	2.78786	0.102146	0.749269	-0.0176279	0.0338681	0.816271	0.762005
Stt3a	0.0111097	7.91102	0.0943429	0.758727	-0.0198129	7.91102	0.30002	0.58387	-0.00442393	-0.0170316	0.768378	0.602265
Stx12	0.178595	5.69621	7.17762	0.00738185	0.00326037	5.69621	0.00238309	0.961065	-0.061428	0.00639349	0.0100557	0.963071
Stx16	-0.256399	4.25012	9.16168	0.00247136	-0.012204	4.25012	0.0207082	0.885577	0.0838178	-0.0590527	0.00359364	0.891506
Stx17	0.202998	5.82187	17.474	2.91267e-05	-0.0165007	5.82187	0.115558	0.733903	-0.0715551	-0.00184922	7.29262e-05	0.746861
Stx2	-0.0728497	5.79984	1.25574	0.262459	0.088128	5.79984	1.83717	0.175283	0.0257436	0.0233818	0.28504	0.197213
Stxbp3a	0.2832	3.34117	6.83853	0.00892121	-0.0462398	3.34117	0.183199	0.668638	-0.101827	-0.0458985	0.0119315	0.684323
Stxbp4	-0.0303803	2.79157	0.0196981	0.888383	0.122679	2.79157	0.317332	0.573215	0.00930218	0.00467113	0.892863	0.592128
Sub1	-6.90252	7.62546	1513.58	0	-0.0179419	7.62546	0.0143338	0.904702	0.982439	0.00394049	0	0.909555
Sucla2	0.0276343	7.62055	0.426035	0.513941	0.0342843	7.62055	0.65575	0.418064	-0.00948632	-0.00685628	0.53414	0.440519
Sulf2	0.0206442	4.75738	0.043694	0.834424	0.148943	4.75738	2.26688	0.132165	-0.00779893	0.0129579	0.840486	0.151144
Sult5a1	-0.477045	5.31071	7.516	0.00611535	0.0898968	5.31071	0.26504	0.606679	0.154772	-0.0131323	0.00829333	0.624191
Sumf1	-0.235891	6.71697	25.2091	5.14385e-07	0.11116	6.71697	5.59983	0.0179623	0.0815571	0.00463192	4.05145e-06	0.0235227
Sumo2	-0.990192	6.6678	339.221	9.42955e-76	-0.136608	6.6678	6.50908	0.0107325	0.326619	-0.031809	0	0.0146217
Suox	-0.300104	7.99729	76.7784	1.91256e-18	0.00510698	7.99729	0.0222891	0.881321	0.101798	0.00842615	0	0.887564
Supt16	-0.0386106	5.47539	0.263821	0.607507	-0.0325087	5.47539	0.187087	0.665352	0.011974	-0.0102138	0.623859	0.681256
Supt20	0.209622	5.03666	2.30109	0.129283	0.107603	5.03666	0.606561	0.436086	-0.0685995	0.00124175	0.147039	0.458669
Supt4a	-0.156078	4.54372	2.40054	0.121294	0.130376	4.54372	1.67681	0.195349	0.0535995	-0.0309762	0.138552	0.217786
Supv3l1	0.0522769	4.87455	0.420743	0.516567	-0.101465	4.87455	1.58372	0.208226	-0.0206	-0.0223889	0.53657	0.23056
Susd1	-0.0712169	4.46517	0.542092	0.461567	0.0197684	4.46517	0.041807	0.837988	0.0305967	0.080098	0.483071	0.846863
Suz12	-0.301995	3.86214	8.21201	0.0041614	-0.0502914	3.86214	0.227493	0.633389	0.107298	0.025438	0.00587866	0.650303
Swap70	0.0517365	5.33499	0.538994	0.46285	0.0363849	5.33499	0.266407	0.605752	-0.017805	0.0216256	0.484266	0.62332
Swt1	-0.0462796	6.16815	0.656765	0.417704	-0.00820951	6.16815	0.0206423	0.885758	0.0153384	0.0132293	0.439733	0.891664
Sycp3	-0.0708095	5.04459	1.26676	0.260375	0.0245434	5.04459	0.152386	0.696265	0.0237009	0.0123446	0.28284	0.710937
Syf2	-0.101171	4.75756	1.96702	0.160764	0.0632441	4.75756	0.768643	0.380637	0.0345614	-0.0236783	0.179755	0.403071
Syn3	0.519849	4.95062	84.9918	2.996e-20	-0.0969663	4.95062	2.94813	0.0859768	-0.179112	-0.00108374	0	0.100885
Syncrip	0.946953	3.23894	41.1989	1.37501e-10	0.0283807	3.23894	0.0373059	0.846844	-0.29799	-0.0768391	0	0.855177
Syne2	-0.226272	6.74714	29.5235	5.52431e-08	-0.0274302	6.74714	0.434064	0.510001	0.0765525	-0.00514092	0	0.5304
Syne3	0.0425847	4.22636	0.195226	0.658602	-0.0171862	4.22636	0.0316308	0.85884	-0.016084	-0.032465	0.672942	0.86629
Synj1	-0.0590218	2.44975	0.112163	0.737695	0.343088	2.44975	3.78285	0.0517803	0.0117186	0.0114454	0.748498	0.0628178
Synrg	0.0720623	2.33637	0.185919	0.666335	0.132696	2.33637	0.627442	0.428295	-0.0270626	0.0219377	0.680352	0.450753
Sys1	0.671744	4.49794	63.4836	1.61705e-15	0.0113125	4.49794	0.0180821	0.893031	-0.225829	0.0401495	0	0.89873
Syt6	-1.59081	3.56608	151.679	7.44587e-35	-0.0881758	3.56608	0.456132	0.499437	0.487935	-0.0825923	0	0.520543
Sytl1	4.13402	4.45469	237.225	1.58407e-53	0.0673325	4.45469	0.0698318	0.791582	-0.871749	-0.0305625	0	0.802917
Szt2	0.37032	4.15864	13.9067	0.000192114	0.112401	4.15864	1.28389	0.257177	-0.125317	0.0254808	0.000332219	0.279461
Taco1	0.089403	3.57112	0.760682	0.383115	0.0306055	3.57112	0.0889931	0.765461	-0.0254192	0.0574173	0.405741	0.777984
Tada3	0.052139	3.75351	0.239358	0.62467	-0.108224	3.75351	1.03406	0.309206	-0.0164054	-0.0244449	0.640474	0.332337
Taf10	-0.144843	7.08622	12.7233	0.000361119	0.0111956	7.08622	0.0760231	0.782761	0.0491928	-0.0106966	0.000607718	0.79466
Taf11	0.0718041	2.32214	0.225538	0.634853	0.179969	2.32214	1.4098	0.23509	-0.0264284	0.0662029	0.650214	0.25719
Taf12	0.170973	4.11599	4.82915	0.0279824	-0.0577633	4.11599	0.551425	0.457736	-0.0592251	-0.0337014	0.0351058	0.479469
Taf15	0.909786	3.58866	47.7113	4.93849e-12	-0.0754805	3.58866	0.324573	0.568872	-0.307651	0.0660385	0	0.588
Taf1b	-0.565738	4.38113	25.0965	5.4531e-07	-0.0174306	4.38113	0.0236158	0.877866	0.189602	-0.033865	4.05145e-06	0.884266
Taf5l	-5.90232	4.82105	1122.14	5.08393e-246	0.133972	4.82105	0.475412	0.490508	0.967286	-0.000705232	0	0.511585
Taf7	0.27442	2.60144	3.3343	0.0678494	0.0729683	2.60144	0.23562	0.627388	-0.102937	-0.0843661	0.0807212	0.64427
Taf8	0.00914646	3.54291	0.0103655	0.918907	0.249564	3.54291	7.71485	0.00547685	0.00155724	0.0248634	0.922159	0.00745467
Tagap1	0.624404	3.94306	33.645	6.61441e-09	-0.152852	3.94306	2.01598	0.155651	-0.214796	-0.0174886	0	0.176481
Tanc1	-0.288125	3.94066	7.73663	0.00541117	0.0742587	3.94066	0.514271	0.473296	0.100605	-0.0298789	0.00742631	0.494808
Taok1	0.0699111	6.63531	2.9603	0.0853319	0.00712803	6.63531	0.0307741	0.860745	-0.0245467	0.0167014	0.09984	0.868105
Tap1	-0.304315	5.84096	21.8546	2.94115e-06	-0.007653	5.84096	0.0138178	0.906425	0.102402	0.0103637	4.05145e-06	0.911172
Tap2	-0.0123872	7.11798	0.0686641	0.793292	0.0150425	7.11798	0.101218	0.750373	0.00505498	-0.0204425	0.801839	0.76301
Tapbp	0.0556891	8.25295	5.27621	0.0216188	-0.0195742	8.25295	0.651818	0.419464	-0.0199302	0.00136637	0.0274364	0.4419
Tapbpl	-0.149624	5.81446	8.39164	0.00376951	-0.0354134	5.81446	0.4701	0.492941	0.0488823	-0.0097581	0.00533576	0.514166
Tapt1	-0.428086	4.18066	24.0677	9.30086e-07	0.116427	4.18066	1.77837	0.18235	0.145566	0.032664	4.05145e-06	0.204769
Tardbp	-0.190896	5.56781	12.4816	0.000410984	-0.0812084	5.56781	2.25857	0.132877	0.0647088	-0.00710275	0.000700901	0.15182
Tars	-0.292095	6.39083	41.1322	1.42274e-10	-0.0547782	6.39083	1.4472	0.228978	0.0987847	-0.00895631	0	0.251202
Tarsl2	0.171615	4.95412	4.06346	0.0438206	0.00664298	4.95412	0.00611034	0.937694	-0.0608967	-0.0288368	0.0537466	0.940987
Tas1r3	0.410683	3.37826	11.819	0.000586308	0.0395926	3.37826	0.10981	0.74036	-0.138613	-0.0213826	0.000943989	0.753084
Tatdn3	-0.532451	4.21329	22.7325	1.86189e-06	-0.0706802	4.21329	0.398899	0.527658	0.175811	0.0563047	4.05145e-06	0.547817
Tbc1d14	-8.25203	3.30795	929.242	4.31638e-204	-0.471267	3.30795	2.56636	0.109159	0.994792	-0.00520833	0	0.126049
Tbc1d15	0.216787	7.13077	30.3287	3.64691e-08	0.0224178	7.13077	0.324324	0.56902	-0.0757516	0.00184623	0	0.588162
Tbc1d17	0.161478	4.22489	2.20917	0.137193	0.117042	4.22489	1.16109	0.281239	-0.0523378	0.0212414	0.155244	0.304001
Tbc1d22a	-0.0866112	5.07267	2.32103	0.127636	0.075235	5.07267	1.75154	0.185683	0.0286472	0.0378124	0.145204	0.208229
Tbc1d23	-0.0355423	6.04364	0.411846	0.521034	0.0567264	6.04364	1.04901	0.305734	0.0124204	-0.00104577	0.540756	0.329027
Tbc1d2b	0.156756	5.71016	7.07261	0.00782713	0.00341295	5.71016	0.00336695	0.953728	-0.0556521	-0.0142082	0.0105946	0.956179
Tbc1d30	-0.520149	4.95649	40.5934	1.87437e-10	-0.114104	4.95649	1.95557	0.161988	0.176045	0.0323451	0	0.183191
Tbc1d7	-0.147773	3.77128	1.29617	0.254914	0.246487	3.77128	3.60278	0.0576829	0.0517927	0.0771287	0.277354	0.0693123
Tbc1d8	0.20403	4.10609	4.30593	0.0379797	-0.0410648	4.10609	0.174094	0.676499	-0.0712128	-0.0489265	0.047009	0.691891
Tbc1d9	0.597673	3.68251	22.39	2.22535e-06	-0.0334783	3.68251	0.0705489	0.790539	-0.195606	0.0699382	4.05145e-06	0.801856
Tbc1d9b	0.0168508	5.71563	0.0765868	0.781977	0.0205326	5.71563	0.113721	0.735947	-0.00503324	0.00135111	0.790621	0.748915
Tbcb	-0.537408	5.82358	93.4294	4.20948e-22	0.041978	5.82358	0.570807	0.449938	0.183353	-0.0293509	0	0.471978
Tbccd1	-0.629848	6.71545	152.236	5.62725e-35	-0.00956818	6.71545	0.0352354	0.851103	0.213425	-0.00495478	0	0.859163
Tbcel	0.183261	6.80109	16.4764	4.92594e-05	0.00770535	6.80109	0.0291234	0.864494	-0.064339	0.0139852	0.000117492	0.871561
Tbk1	-0.0589228	5.22205	0.756031	0.384573	0.0374203	5.22205	0.304919	0.580815	0.0194208	-0.0131271	0.407135	0.599198
Tbl1xr1	-0.425941	5.84881	44.6445	2.36263e-11	0.0587151	5.84881	0.849741	0.356625	0.143486	0.00329865	0	0.379427
Tbl3	0.149904	5.54999	5.9524	0.0146973	0.0379475	5.54999	0.381432	0.536838	-0.0518241	-0.0313373	0.0192728	0.556593
Tbp	-0.0884442	5.27924	1.52388	0.217033	0.120019	5.27924	2.80635	0.093892	0.02977	0.0206042	0.238477	0.109341
Tbrg1	0.356591	4.5551	18.9531	1.33971e-05	0.170645	4.5551	4.33834	0.0372633	-0.117346	0.00118994	2.83602e-05	0.0459962
Tbrg4	0.11426	4.1992	0.913411	0.339211	0.111647	4.1992	0.872239	0.350336	-0.0378712	0.0432443	0.362727	0.373337
Tbx20	0.413227	4.54762	24.8941	6.05687e-07	-0.0483214	4.54762	0.340497	0.559543	-0.139876	0.00549016	4.05145e-06	0.578847
Tbx3	-0.0172421	4.99038	0.0547272	0.815033	0.0399672	4.99038	0.293986	0.587677	0.00498634	-0.0265952	0.822935	0.60596
Tcea1	0.300158	6.6707	34.4732	4.32171e-09	0.0112343	6.6707	0.0483206	0.826012	-0.103174	-0.0251483	0	0.835535
Tceb3	-0.112736	4.8765	2.84976	0.0913873	-0.031943	4.8765	0.228702	0.632488	0.0381593	-0.0125755	0.106314	0.649476
Tcf12	0.021288	4.40651	0.0625446	0.802518	0.0464429	4.40651	0.297307	0.585576	-0.0102508	0.00754177	0.810672	0.604011
Tcf25	-0.137874	8.35068	18.2069	1.98161e-05	0.0209795	8.35068	0.421671	0.516104	0.0474322	2.6542e-05	5.26689e-05	0.536437
Tcf4	-0.18784	5.5602	8.63206	0.00330298	0.108121	5.5602	2.85801	0.09092	0.0680873	0.0116396	0.00469563	0.106164
Tcof1	-0.00438633	4.87375	0.00214321	0.963075	-0.0537393	4.87375	0.322576	0.570063	-0.00111147	0.0126843	0.965016	0.589191
Tcp1	0.288824	4.88617	10.3502	0.0012946	-0.0156716	4.88617	0.0305881	0.861163	-0.0980678	0.0129144	0.00202573	0.868441
Tcp11l1	-1.80742	4.27007	300.055	3.20469e-67	0.0403594	4.27007	0.149323	0.699184	0.546836	0.00878474	0	0.713745
Tcp11l2	0.802997	5.50733	193.884	4.51329e-44	0.0551869	5.50733	0.916802	0.338316	-0.270735	-0.00298539	0	0.361215
Tctex1d4	0.0572163	2.64682	0.150535	0.698025	-0.08504	2.64682	0.335739	0.562299	-0.0219803	-0.0380921	0.711229	0.581509
Tdo2	-0.404165	11.7014	260.305	1.47213e-58	0.00755882	11.7014	0.0913344	0.762487	0.138947	-0.00671969	0	0.775189
Tdp2	-0.82541	6.56556	296.063	2.37438e-66	-0.0154414	6.56556	0.104174	0.746877	0.278015	0.0117192	0	0.75955
Tdrd3	0.0519224	6.16727	1.07426	0.299985	0.049596	6.16727	0.980001	0.322199	-0.0188633	0.00534128	0.323314	0.34518
Tdrd7	-0.672689	4.47765	40.6445	1.82603e-10	-0.129119	4.47765	1.49864	0.22088	0.222796	0.0404046	0	0.243184
Tead1	0.699091	4.57439	43.7572	3.71741e-11	0.0956601	4.57439	0.819479	0.365333	-0.240413	-0.00145423	0	0.387923
Tecr	-0.228513	7.67969	59.2731	1.37242e-14	0.0471473	7.67969	2.5237	0.112147	0.0787733	0.00458011	0	0.129148
Tef	0.104804	7.12473	6.01235	0.0142061	0.0454551	7.12473	1.13117	0.287525	-0.0350291	0.010407	0.0186569	0.31022
Telo2	0.229607	4.84389	7.59014	0.00586883	0.0282421	4.84389	0.114699	0.734857	-0.0803283	0.0297128	0.00798947	0.747817
Tep1	-0.457543	2.64162	3.13255	0.0767434	-0.0427429	2.64162	0.0299459	0.862613	0.13479	-0.0787564	0.0905986	0.869807
Terf2ip	0.0144162	3.5721	0.0180185	0.893218	0.117802	3.5721	1.20686	0.271955	-0.00120376	0.00665247	0.897567	0.294553
Tesk1	0.0127829	5.48028	0.0452878	0.831476	-0.0463493	5.48028	0.594889	0.440535	-0.00591028	-0.00728293	0.837816	0.463081
Tesk2	-0.0287891	5.12239	0.217102	0.641257	0.0656981	5.12239	1.13033	0.287705	0.0105961	-0.00959523	0.656137	0.310362
Tet3	0.11844	3.50297	1.0209	0.312305	-0.0971406	3.50297	0.687301	0.407084	-0.0436349	-0.0224193	0.335558	0.42977
Tex2	-0.140527	7.86	13.7218	0.000211979	-0.0428597	7.86	1.27667	0.25852	0.0485974	-0.034243	0.000380837	0.280883
Tex261	0.414482	6.28683	62.0506	3.34737e-15	0.00948658	6.28683	0.0325251	0.85688	-0.141059	-0.0153603	0	0.864438
Tfb2m	7.36529	2.50539	581.136	2.12277e-128	-0.588581	2.50539	3.00828	0.0828399	-0.996296	-0.0037037	0	0.0975185
Tfcp2	-0.188815	3.15604	1.49115	0.222038	-0.19547	3.15604	1.59953	0.20597	0.0621815	-0.0419001	0.243586	0.228271
Tfcp2l1	-0.0589657	4.94574	0.643246	0.422538	0.100241	4.94574	1.85722	0.172946	0.0229076	0.0224831	0.444347	0.194887
Tfdp1	0.359615	4.33136	13.9953	0.000183272	-0.0504551	4.33136	0.275967	0.599357	-0.125255	0.000154645	0.000320065	0.617081
Tfdp2	-0.206199	6.42309	13.6471	0.000220578	-0.0245294	6.42309	0.193132	0.660322	0.0691981	-0.0288215	0.000397042	0.676552
Tfg	-0.607491	6.72578	172.813	1.79789e-39	0.010673	6.72578	0.0535235	0.817042	0.206581	-0.0142213	0	0.826958
Tfpi	0.342179	3.35091	7.83023	0.00513797	0.0262745	3.35091	0.0455176	0.831055	-0.120044	-0.0144293	0.00709004	0.840089
Tfpi2	-0.428533	5.07025	16.1188	5.94904e-05	0.0179991	5.07025	0.0286023	0.865701	0.142156	0.0707367	0.000121544	0.872699
Tfr2	-0.0243519	10.8163	0.911449	0.33973	-0.00160075	10.8163	0.00393841	0.94996	0.00781953	0.00354267	0.363241	0.952667
Tgfa	-0.0363773	5.26891	0.358723	0.549216	-0.000488248	5.26891	6.48125e-05	0.993577	0.011042	-0.0021212	0.567989	0.99398
Tgfbr3	-0.0674767	5.54532	1.33584	0.247769	0.0146134	5.54532	0.0625403	0.802525	0.0244107	-0.0243947	0.270167	0.813325
Tgfbrap1	-0.0253214	6.31209	0.312586	0.576097	0.00896066	6.31209	0.0391535	0.843145	0.00926746	-0.0113113	0.593623	0.85168
Tgif2	-0.879036	3.7276	69.2324	8.75192e-17	-0.131758	3.7276	1.55243	0.212777	0.296171	-0.0398172	0	0.234988
Tgm1	-0.451587	3.40299	8.871	0.00289736	0.158542	3.40299	1.0909	0.296272	0.152377	0.0547403	0.00416489	0.319097
Tgtp2	1.39066	2.78661	69.6359	7.13275e-17	0.104021	2.78661	0.400439	0.526863	-0.43415	0.00188572	0	0.547027
Thada	-0.308561	3.02443	3.19682	0.0737817	0.183196	3.02443	1.129	0.287989	0.102873	-0.0659079	0.0874628	0.310625
Thap1	3.35523	3.03598	244.868	3.41482e-55	-0.127247	3.03598	0.358453	0.549367	-0.800717	0.031553	0	0.568723
Thap2	-0.258219	5.07309	24.1552	8.88744e-07	0.0204259	5.07309	0.150942	0.697636	0.0860436	0.0208266	4.05145e-06	0.71231
Thap4	-0.292523	3.75338	7.21548	0.00722776	0.234803	3.75338	4.64988	0.0310558	0.10694	0.00701626	0.00982477	0.0389912
Thbs1	-0.106606	3.89069	0.431857	0.511079	-0.0319175	3.89069	0.0389107	0.843626	0.0308736	-0.0179193	0.531336	0.85215
Themis2	-0.309511	3.22211	6.81179	0.00905577	0.0775076	3.22211	0.428113	0.512916	0.106732	0.0355611	0.0120976	0.533301
Thg1l	-0.172002	3.31158	0.569096	0.450618	-0.024624	3.31158	0.0112246	0.915625	0.0527846	0.00508557	0.472258	0.919502
Thoc5	0.146285	4.48475	4.03029	0.0446903	-0.0683688	4.48475	0.880495	0.348066	-0.0535452	0.0361887	0.0548648	0.370943
Thoc6	-0.164701	3.21165	1.04909	0.305717	-0.0109528	3.21165	0.00478298	0.944863	0.0494955	0.0314491	0.328921	0.947931
Thrap3	-7.23236	2.82542	656.756	7.58136e-145	-0.0090831	2.82542	4.52116e-05	0.994635	0.994057	0.00199854	0	0.994964
Thtpa	-0.0102622	4.47423	0.014239	0.905016	-0.0934542	4.47423	1.1851	0.27632	0.00239014	0.000710529	0.909061	0.298969
Thumpd3	0.136558	2.5276	0.520759	0.470518	-0.0860433	2.5276	0.205338	0.650446	-0.0455369	-0.0196327	0.491988	0.666885
Thyn1	0.352521	5.04215	14.4119	0.00014687	-0.111376	5.04215	1.44106	0.229968	-0.120639	-0.0397317	0.000247139	0.252175
Tia1	0.184535	3.07376	1.92656	0.165135	0.162101	3.07376	1.48933	0.22232	-0.0618933	-0.00954687	0.184098	0.244615
Tial1	-8.49015	4.70745	332.074	3.39599e-74	0.131117	4.70745	0.0143724	0.904574	0.992025	-0.0030911	0	0.909454
Tie1	0.333304	5.27447	16.3755	5.19527e-05	0.0654713	5.27447	0.632072	0.426596	-0.114132	0.00249022	0.000117492	0.449047
Tifa	-0.37255	6.37863	40.5529	1.91367e-10	0.00692012	6.37863	0.0139607	0.905944	0.133348	0.00274583	0	0.910742
Timeless	-0.703811	4.79514	31.6105	1.88405e-08	0.0450005	4.79514	0.130408	0.718009	0.228968	0.0657773	0	0.731648
Timm10	0.029995	6.53036	0.293353	0.58808	-0.0183179	6.53036	0.10939	0.740839	-0.0113554	-0.0328196	0.605056	0.753506
Timm10b	-0.481704	4.13872	25.4816	4.46614e-07	-0.093715	4.13872	0.962931	0.326449	0.161725	-0.0386462	4.05145e-06	0.349495
Timm22	0.0218852	3.90246	0.0357142	0.850107	0.056928	3.90246	0.241967	0.622789	-0.000212003	0.0460833	0.855626	0.639801
Timm9	-2.41282	5.45778	263.34	3.20998e-59	-0.0232746	5.45778	0.0255772	0.872937	0.663964	-0.022114	0	0.879445
Timp3	0.49778	6.25535	101.559	6.9349e-24	0.020234	6.25535	0.167737	0.682131	-0.171084	-0.000312856	0	0.697413
Tinagl1	0.0655105	3.80827	0.112792	0.736987	-0.0984011	3.80827	0.253683	0.614493	-0.019966	-0.0127088	0.747769	0.631723
Tipin	-0.154045	2.77886	1.21684	0.269982	-0.189544	2.77886	1.84521	0.174342	0.0516246	-0.000807834	0.292742	0.196285
Tiprl	-0.264835	3.71528	7.15595	0.00747159	-0.016941	3.71528	0.0291844	0.864354	0.0906447	-0.0562596	0.010157	0.871464
Tirap	5.51547	2.69505	264.656	1.65831e-59	-0.43722	2.69505	1.23378	0.266672	-0.955984	-0.0117415	0	0.289383
Tjap1	1.46633	2.38813	10.5237	0.00117856	-0.127464	2.38813	0.0394853	0.84249	-0.382712	-0.0515245	0.00186367	0.851065
Tjp1	-0.121821	4.80649	2.92841	0.087033	0.0164123	4.80649	0.0530007	0.817922	0.0436366	-0.0055816	0.101631	0.827886
Tjp2	0.244887	4.6789	10.932	0.000945191	0.0104729	4.6789	0.0199542	0.887665	-0.0872623	0.0106697	0.00148283	0.893503
Tlcd1	0.203745	5.07521	15.4532	8.45733e-05	0.0045018	5.07521	0.00755943	0.930715	-0.0723889	-0.0121809	0.000162058	0.934038
Tlcd2	-0.224639	5.12984	12.055	0.000516531	-0.00309995	5.12984	0.00225682	0.96211	0.0750571	0.0257255	0.000854857	0.964165
Tle1	0.0450349	5.75861	0.633146	0.426204	-0.0505457	5.75861	0.797234	0.371922	-0.0163666	-0.0143826	0.44805	0.394433
Tle3	-0.0442859	5.32339	0.51041	0.474962	0.0377859	5.32339	0.371634	0.542115	0.0126751	-0.0217884	0.49666	0.56173
Tln1	0.00730823	3.24984	0.002586	0.959443	-0.160794	3.24984	1.20317	0.27269	-0.00854976	0.0176796	0.961722	0.295298
Tln2	-0.190722	4.54639	8.14876	0.00430907	-0.0585513	4.54639	0.767236	0.381073	0.0659263	0.00198675	0.00600425	0.403452
Tm2d1	-0.216463	4.23436	3.43844	0.0636959	-0.0111086	4.23436	0.00901247	0.924367	0.0731615	-0.00274863	0.0761957	0.927925
Tm2d3	-0.218904	3.99489	4.0582	0.0439572	0.0889199	3.99489	0.67042	0.412905	0.0697653	0.028334	0.0539248	0.435552
Tm4sf4	-0.236923	7.99601	53.4346	2.67344e-13	-0.0106351	7.99601	0.107709	0.742768	0.0812467	-0.00353053	0	0.755442
Tm7sf3	-1.23468	8.84741	1463.48	0	-0.00045347	8.84741	0.000198148	0.988769	0.402208	0.0115587	0	0.989373
Tm9sf3	0.281063	5.52339	20.4989	5.96654e-06	0.0039251	5.52339	0.0039847	0.949667	-0.0980894	0.0173693	8.10291e-06	0.952391
Tmbim1	-0.123835	4.30245	1.99365	0.15796	0.0475383	4.30245	0.294176	0.587557	0.0405595	0.0278651	0.176935	0.605842
Tmbim6	-8.7774	5.89681	273.701	1.77101e-61	0.207184	5.89681	0.265654	0.606262	0.990878	-0.000641479	0	0.62381
Tmcc1	1.42082	4.3103	341.331	3.27322e-76	-0.0355635	4.3103	0.20871	0.647781	-0.454816	-0.00901096	0	0.66411
Tmcc3	0.576798	3.90307	28.8056	8.00175e-08	-0.0090655	3.90307	0.00711438	0.932781	-0.195038	-0.0104803	0	0.936161
Tmco3	0.0299199	5.23927	0.138072	0.710205	0.073609	5.23927	0.83504	0.360819	-0.0104959	0.0129182	0.722731	0.383515
Tmco6	-0.289471	3.03981	5.09767	0.023958	-0.0598184	3.03981	0.215538	0.642461	0.103838	0.0715007	0.0302076	0.658892
Tmed3	0.0708911	3.98676	0.664132	0.415105	0.100184	3.98676	1.32643	0.249442	-0.0247772	-0.00889833	0.437302	0.271569
Tmed4	-0.181788	6.24443	13.3015	0.000265197	0.019996	6.24443	0.161144	0.688105	0.0626416	0.0169684	0.000449711	0.703195
Tmed5	-2.19062	5.42503	738.473	1.28794e-162	-0.0213839	5.42503	0.0707419	0.79026	0.641331	0.0281843	0	0.801617
Tmed8	-0.527262	4.58712	35.6164	2.4025e-09	-0.144102	4.58712	2.66204	0.102769	0.177515	-0.0377647	0	0.119145
Tmem102	0.718725	2.94335	24.308	8.20978e-07	0.111668	2.94335	0.588977	0.442815	-0.231361	-0.0553857	4.05145e-06	0.465168
Tmem104	-0.0787338	3.42228	0.42579	0.514062	0.268115	3.42228	4.92887	0.0264116	0.0355228	0.0547837	0.534237	0.0337324
Tmem106b	-0.0692424	9.43376	6.53751	0.0105623	-0.00287809	9.43376	0.0112952	0.915361	0.0233948	-0.00361246	0.0142084	0.919226
Tmem11	0.0518543	4.0879	0.270657	0.602891	0.023049	4.0879	0.0540446	0.816169	-0.00462139	-0.00987386	0.619297	0.826083
Tmem120a	-0.177083	5.78129	6.25123	0.0124107	0.075006	5.78129	1.12264	0.289352	0.058028	0.00268158	0.0164773	0.311917
Tmem123	7.29807	2.55527	535.388	1.90021e-118	0.698329	2.55527	4.02044	0.044952	-0.994505	-0.00549451	0	0.0550836
Tmem125	0.266028	2.89947	2.69385	0.100736	0.0615946	2.89947	0.143831	0.704502	-0.092154	-0.0606144	0.116702	0.718675
Tmem126b	0.0725206	4.12577	1.00729	0.315552	0.134762	4.12577	3.47896	0.0621537	-0.028216	0.0332578	0.338706	0.0742793
Tmem135	0.085385	5.72462	2.21518	0.136659	0.0418494	5.72462	0.53204	0.46575	-0.0302709	-0.00273428	0.154684	0.48741
Tmem147	0.208073	3.70525	3.26019	0.0709809	-0.0191722	3.70525	0.0276974	0.867822	-0.0735157	0.0162512	0.0841568	0.874551
Tmem14a	0.272959	3.06469	4.75209	0.0292628	-0.073097	3.06469	0.342838	0.558196	-0.092286	-0.00540063	0.0367062	0.577531
Tmem14c	-0.027909	6.97575	0.335091	0.562677	-0.062334	6.97575	1.67256	0.195917	0.00768387	-0.01509	0.580711	0.218264
Tmem160	-0.0360944	5.41933	0.404847	0.524596	-0.00839819	5.41933	0.0218913	0.882377	0.0101196	0.0127235	0.544207	0.888504
Tmem165	-0.274391	4.10204	9.38111	0.00219232	0.0131663	4.10204	0.0214802	0.883478	0.0962667	0.0135845	0.00323306	0.88948
Tmem168	-0.110445	4.45829	1.88978	0.169227	-0.0887582	4.45829	1.22107	0.269151	0.0355865	-0.0373839	0.188522	0.291806
Tmem170	0.0512858	4.76387	0.545877	0.460007	-0.102287	4.76387	2.17115	0.140621	-0.0180027	-0.0170544	0.48143	0.160673
Tmem175	-0.158114	3.35733	1.53296	0.215668	-0.012303	3.35733	0.00930997	0.923133	0.0497389	-0.0414621	0.237006	0.926746
Tmem18	0.045115	5.6648	0.583437	0.444968	0.0626764	5.6648	1.1258	0.288673	-0.0160546	0.00462339	0.466646	0.311289
Tmem183a	0.0490453	6.83324	0.971529	0.324299	-0.0277913	6.83324	0.311984	0.576465	-0.0169792	0.00828955	0.34755	0.595154
Tmem19	-0.000821493	8.71083	0.000423623	0.983579	-0.0698537	8.71083	3.07658	0.0794274	-0.00114965	0.00302857	0.984414	0.0936169
Tmem198b	0.622891	4.30127	73.9923	7.84209e-18	0.0373644	4.30127	0.265787	0.606172	-0.210479	0.00174386	0	0.623733
Tmem2	0.0230138	7.75821	0.453734	0.500567	0.000163191	7.75821	2.27877e-05	0.996191	-0.00877417	0.000336319	0.521248	0.996378
Tmem201	0.131787	4.21463	1.92498	0.165308	-0.064602	4.21463	0.462258	0.496571	-0.0430049	0.000555275	0.184272	0.517703
Tmem204	-0.0968001	4.50911	1.77325	0.18298	-0.0685859	4.50911	0.890532	0.345333	0.0283986	0.0268034	0.203018	0.368233
Tmem218	-0.179949	2.74121	0.901249	0.342447	-0.180087	2.74121	0.903858	0.341749	0.0483167	0.100651	0.365907	0.364732
Tmem222	0.0476581	3.63714	0.207015	0.649117	0.122486	3.63714	1.36652	0.242411	-0.0119393	0.0529421	0.663502	0.264523
Tmem234	0.228105	6.50298	26.879	2.16597e-07	0.0241375	6.50298	0.301049	0.583225	-0.0796647	0.00873004	4.05145e-06	0.6016
Tmem238	0.299311	5.1605	12.0525	0.000517217	0.0420338	5.1605	0.238022	0.625639	-0.0990306	0.0155086	0.000858908	0.642548
Tmem241	0.598376	4.50039	16.0348	6.21894e-05	0.0848277	4.50039	0.322572	0.570066	-0.191606	-0.0443089	0.000125595	0.589195
Tmem243	0.470743	6.89272	97.4965	5.39509e-23	0.0322623	6.89272	0.458748	0.498209	-0.160695	-0.00673879	0	0.519267
Tmem245	1.7686	3.11796	130.255	3.60295e-30	-0.195209	3.11796	1.57579	0.209368	-0.538825	0.00928933	0	0.23169
Tmem25	0.115979	5.3001	2.40461	0.120979	-0.0622521	5.3001	0.692392	0.405352	-0.0403861	-0.0202092	0.138167	0.42802
Tmem256	-1.1365	3.33302	80.0448	3.66025e-19	0.0312867	3.33302	0.0652518	0.79838	0.377959	0.0515818	0	0.80942
Tmem258	0.791708	2.75979	37.6888	8.29808e-10	0.167796	2.75979	1.67626	0.195422	-0.261714	0.003482	0	0.217847
Tmem30b	-0.121593	3.63822	1.55139	0.21293	-0.0138686	3.63822	0.0202231	0.886916	0.041123	-0.0227256	0.234133	0.892815
Tmem33	-0.106599	7.27819	7.44343	0.00636683	0.00755085	7.27819	0.0373649	0.846724	0.0372098	0.0204039	0.00861744	0.855047
Tmem39b	0.217396	2.88263	1.37722	0.240576	-0.141696	2.88263	0.579828	0.44638	-0.0840638	-0.0223251	0.262846	0.468498
Tmem41b	-0.0163505	5.38419	0.0894896	0.764827	0.0935023	5.38419	2.92639	0.0871423	0.0071672	0.0168413	0.773986	0.102101
Tmem44	0.197985	2.92221	1.81822	0.177526	-0.0441561	2.92221	0.0898149	0.764413	-0.0830696	-0.039861	0.197168	0.777073
Tmem48	0.133554	2.82839	0.75193	0.385866	0.0447491	2.82839	0.0842219	0.771656	-0.0404544	0.0983809	0.408387	0.783883
Tmem5	0.318489	6.05049	22.9559	1.6576e-06	0.0510798	6.05049	0.591094	0.441996	-0.10915	0.0243961	4.05145e-06	0.464406
Tmem50a	0.537599	7.59863	42.577	6.7954e-11	0.028997	7.59863	0.124429	0.724279	-0.178721	-0.0275521	0	0.737701
Tmem57	-0.0611346	4.37327	0.574831	0.448345	0.0818891	4.37327	1.03035	0.310076	0.0255594	-0.0163836	0.470042	0.333167
Tmem62	-0.0937304	5.26265	1.50583	0.219777	0.0264124	5.26265	0.119607	0.729461	0.0321806	0.0327839	0.241296	0.742652
Tmem63a	0.0403936	6.26622	0.554861	0.456338	0.0205634	6.26622	0.143688	0.704642	-0.0156665	-0.0133652	0.477699	0.718874
Tmem63b	-0.056497	6.89156	1.60035	0.205854	-0.0301943	6.89156	0.45711	0.498978	0.0194033	-0.0114934	0.22678	0.520016
Tmem65	0.366664	2.61752	7.1977	0.00729969	0.189436	2.61752	1.91361	0.166563	-0.118934	0.0853888	0.00994227	0.188089
Tmem71	-0.909981	2.81548	46.6754	8.37758e-12	0.163343	2.81548	1.51218	0.218807	0.297853	-0.041263	0	0.241021
Tmem8	-1.1256	6.16572	495.26	1.02187e-109	-0.0134842	6.16572	0.0706472	0.790397	0.370823	-0.013201	0	0.801722
Tmem87a	0.187579	3.89886	3.82189	0.050587	-0.0335441	3.89886	0.121616	0.727288	-0.0635918	0.0307093	0.0614687	0.7405
Tmem87b	-0.0399982	6.30612	0.554257	0.456583	-0.0443464	6.30612	0.681193	0.409176	0.013961	-0.0251484	0.477938	0.431719
Tmem88	-0.540398	3.61805	17.5182	2.84574e-05	0.0553511	3.61805	0.183378	0.668486	0.174783	-0.0112626	7.29262e-05	0.684197
Tmem97	0.595536	5.61461	80.2768	3.25468e-19	-0.0803335	5.61461	1.46366	0.226348	-0.204447	0.0290946	0	0.24865
Tmem9b	-0.0861754	3.87571	0.795095	0.372564	-0.0661095	3.87571	0.468362	0.493742	0.0266132	0.00726618	0.395264	0.514911
Tmie	-0.65797	4.353	41.5416	1.15388e-10	-0.13475	4.353	1.75248	0.185565	0.228106	-0.0720061	0	0.208131
Tmod1	-0.228303	3.83948	4.37373	0.0364971	-0.00403945	3.83948	0.00134838	0.970708	0.0780066	-0.0385155	0.0452102	0.972122
Tmod3	-1.76809	3.3218	145.563	1.61726e-33	-0.0707945	3.3218	0.226688	0.63399	0.531132	-0.0790965	0	0.650919
Tmsb10	7.58321	2.95525	746.107	2.81729e-164	-0.219032	2.95525	0.370161	0.542916	-0.996824	-0.00317618	0	0.56252
Tmtc2	-0.336223	5.80662	38.3048	6.05145e-10	-0.0469151	5.80662	0.746528	0.387578	0.114845	-0.00225644	0	0.410076
Tmtc3	-0.0425242	5.51262	0.534042	0.464913	0.0354747	5.51262	0.371756	0.542049	0.0143315	0.00609056	0.486332	0.561653
Tmtc4	0.304141	3.47705	5.15599	0.0231663	-0.038085	3.47705	0.0809864	0.775965	-0.097206	0.0424851	0.029288	0.788044
Tmub2	-0.0279709	5.65014	0.231421	0.630472	-0.0555152	5.65014	0.911448	0.33973	0.00785258	0.000530351	0.645956	0.36267
Tmx1	0.075995	5.39205	2.03645	0.153568	0.0187533	5.39205	0.123942	0.724798	-0.0265722	-0.00787184	0.172385	0.738175
Tmx2	-1.52925	3.36547	117.005	2.86303e-27	-0.0475926	3.36547	0.112164	0.737694	0.471978	-0.0539055	0	0.750568
Tnf	0.714363	4.37652	38.8564	4.56158e-10	-0.124676	4.37652	1.19421	0.274482	-0.235765	0.0639103	0	0.297044
Tnfaip1	-0.089188	4.37354	1.24495	0.264519	0.0344844	4.37354	0.185985	0.66628	0.0355017	-0.00318776	0.287232	0.68207
Tnfrsf14	0.114705	3.91851	0.547426	0.459371	-0.364749	3.91851	5.5396	0.0185908	-0.0344827	-0.0800182	0.480818	0.0243938
Tnfrsf1a	0.266857	5.16412	22.9756	1.64067e-06	0.0635687	5.16412	1.30276	0.25371	-0.0918719	0.00349375	4.05145e-06	0.275949
Tnfrsf1b	0.229366	4.0518	4.33081	0.0374285	-0.109702	4.0518	0.993054	0.318997	-0.0755644	-0.0244271	0.0463567	0.342052
Tnfrsf21	0.213597	4.82828	9.25855	0.00234398	-0.072592	4.82828	1.06833	0.301324	-0.0788032	-0.0036858	0.00345589	0.32444
Tnfsf12	-1.15681	4.9467	165.934	5.71726e-38	-0.00401478	4.9467	0.00197248	0.964575	0.37481	0.0148537	0	0.96632
Tnip2	-0.257428	4.38394	9.53413	0.00201686	-0.0132546	4.38394	0.0252058	0.873855	0.0895052	0.0569607	0.00297782	0.880348
Tnk2	-0.123683	4.31658	1.71711	0.190066	-0.0503801	4.31658	0.284461	0.593792	0.0471272	-0.0391483	0.210453	0.61166
Tnks1bp1	-0.344916	3.63554	11.5429	0.000680068	-0.0129577	3.63554	0.0163901	0.89813	0.119233	-0.0122046	0.00108174	0.903409
Tnpo1	0.0153185	5.3325	0.0511028	0.821155	-0.128696	5.3325	3.60075	0.0577534	-0.00704022	-0.035213	0.828486	0.0693892
Tnpo2	0.248195	5.21125	13.0533	0.000302744	-0.110991	5.21125	2.61023	0.106176	-0.0849211	-0.0343813	0.00053074	0.122909
Tnrc6a	0.0313998	4.26825	0.137863	0.710415	0.0232368	4.26825	0.0753497	0.783701	-0.0104752	-0.0250495	0.722909	0.795645
Tnrc6b	-0.179756	3.18482	2.39945	0.121378	-0.0678181	3.18482	0.3411	0.559195	0.0656721	-0.0666309	0.138657	0.578523
Tns1	0.180465	7.56806	20.04	7.58395e-06	0.0587793	7.56806	2.1267	0.144752	-0.0625409	0.0262471	8.10291e-06	0.164833
Tns3	-0.139821	7.46242	11.3481	0.000755264	-0.0207244	7.46242	0.249376	0.617515	0.0483749	-0.0127009	0.00122354	0.634701
Tnxa	0.265727	5.79516	2.7646	0.0963709	-0.317343	5.79516	3.93299	0.0473477	-0.0939145	0.0720092	0.111735	0.0575914
Tnxb	-0.305094	6.15028	27.3919	1.66128e-07	0.00346314	6.15028	0.00351352	0.952733	0.105428	-0.0325283	0	0.955219
Tob1	-0.69675	7.30596	331.205	5.25296e-74	0.0519207	7.30596	1.84459	0.174414	0.236275	-0.00464743	0	0.196366
Toe1	0.0357978	3.02315	0.0956492	0.757115	0.0865402	3.02315	0.559389	0.454506	-0.0149353	-0.0789495	0.767013	0.47654
Tom1l1	-0.203823	6.37786	14.2796	0.000157565	-0.00981634	6.37786	0.0331235	0.855584	0.0693821	0.0170735	0.000263344	0.863316
Tomm22	8.26048	4.76094	408.944	6.22162e-91	0.0706906	4.76094	0.0251342	0.874033	-0.992015	0.00435052	0	0.880523
Tomm40l	-0.979144	8.08238	417.835	7.22391e-93	-0.0422165	8.08238	0.78651	0.375157	0.325461	-0.0109107	0	0.397557
Tomm5	-9.76064	4.24289	1793.26	0	0.000946701	4.24289	-2.48591e-13	1	1	0	0	1
Tomm70a	-0.0339502	7.99472	1.10547	0.29307	-0.0147944	7.99472	0.209916	0.646833	0.0112591	-0.0102642	0.316487	0.663186
Tonsl	-0.129243	3.9649	2.08005	0.149236	0.0438303	3.9649	0.239224	0.624767	0.0481488	-0.00402838	0.167714	0.641762
Top3a	-0.241605	3.22362	2.16522	0.141164	0.103361	3.22362	0.396319	0.528996	0.0766524	-0.0238403	0.159267	0.549089
Topbp1	-0.195359	5.62407	4.68433	0.030439	0.156983	5.62407	3.0258	0.0819498	0.0651671	0.0430518	0.038108	0.0964935
Tox4	-0.0534611	4.05111	0.342465	0.55841	0.198275	4.05111	4.7149	0.0299024	0.0157933	0.086458	0.576708	0.0376704
Tpcn1	-0.198376	3.46129	4.01878	0.0449964	0.101469	3.46129	1.04921	0.305688	0.0774024	-0.0184327	0.0552456	0.328978
Tpd52	-0.257362	3.36175	3.25589	0.0711675	0.102969	3.36175	0.520891	0.470462	0.0912864	0.0758893	0.0844161	0.492094
Tpgs2	-0.283526	3.16634	3.12492	0.0771038	-0.218594	3.16634	1.85843	0.172806	0.0903883	-0.0670797	0.0909632	0.194741
Tpi1	7.68296	9.62273	6822.9	0	-0.0503261	9.62273	0.354663	0.551485	-0.990269	-0.00121243	0	0.570777
Tpm1	-0.085202	3.78337	0.907503	0.340778	-0.0720559	3.78337	0.649119	0.420428	0.0336838	-0.0151179	0.364278	0.44286
Tpm3	-1.87961	6.50463	1035.91	2.81008e-227	0.0438533	6.50463	0.576367	0.44774	0.570396	0.0125743	0	0.469778
Tpp1	-0.41268	6.96668	77.3103	1.46099e-18	-0.0211556	6.96668	0.203442	0.651957	0.140873	-0.0193827	0	0.668555
Tpp2	-7.93055	3.14044	779.164	1.82882e-171	-0.585796	3.14044	3.62164	0.0570325	0.996774	0.00322581	0	0.0687045
Tppp	0.149813	6.77556	14.2498	0.000160081	-0.0145145	6.77556	0.13389	0.714432	-0.0517695	-0.0056156	0.000271447	0.728237
Tpr	-0.0791002	8.11348	4.65836	0.0309026	-0.0238251	8.11348	0.422639	0.515623	0.026721	0.000121792	0.0386954	0.535942
Tpra1	-0.0895292	4.86547	1.20498	0.272329	-0.029861	4.86547	0.133901	0.714421	0.0287721	-0.00513275	0.295161	0.728233
Tprkb	-0.12146	7.21205	11.4166	0.000727898	-0.0158389	7.21205	0.194129	0.659502	0.0415718	-0.00234276	0.00119113	0.675855
Tra2a	-0.0724454	4.62717	0.661392	0.416069	0.0248907	4.62717	0.0780098	0.780013	0.0228022	-6.999e-05	0.438072	0.792209
Traf3ip1	0.207793	2.82801	1.46596	0.225984	0.027948	2.82801	0.0257338	0.872552	-0.0688863	-0.013829	0.247678	0.879137
Traf4	0.2015	5.19492	14.3072	0.000155271	0.0651567	5.19492	1.49591	0.221302	-0.070312	-0.00633675	0.000255242	0.243642
Traf5	0.253797	2.98714	2.35006	0.125278	0.23304	2.98714	1.98737	0.158617	-0.0850772	0.0251159	0.142712	0.17952
Traf6	-0.164445	6.78466	19.2693	1.13519e-05	0.0478874	6.78466	1.6341	0.201137	0.0574734	0.00909512	1.62058e-05	0.223454
Trak2	-0.20039	5.6995	12.498	0.000407392	-0.0546335	5.6995	0.928863	0.335158	0.0676825	-0.0241268	0.000692799	0.357982
Tram2	0.0729959	4.36287	0.736084	0.390918	0.071501	4.36287	0.705779	0.400849	-0.026546	-0.00743622	0.413516	0.423417
Trappc1	0.234846	5.69699	15.5874	7.87783e-05	-0.0513068	5.69699	0.744221	0.388312	-0.0816606	0.0100164	0.000141801	0.410846
Trappc13	0.00548713	7.23472	0.0254319	0.873296	-0.0856774	7.23472	6.1984	0.0127866	-0.00201115	-0.00257993	0.877897	0.0171984
Trappc2l	-0.43866	6.05604	69.1568	9.09377e-17	-0.0513328	6.05604	0.948003	0.330228	0.149731	0.00141125	0	0.353291
Trappc4	0.133108	3.85845	1.38507	0.239239	0.109788	3.85845	0.942133	0.33173	-0.0478831	0.00682401	0.261489	0.354753
Trappc6b	-0.148512	4.90968	2.6623	0.102752	0.00111328	4.90968	0.000148419	0.99028	0.0491658	-0.0407713	0.118655	0.990734
Trappc8	0.149101	6.42091	9.42761	0.00213743	0.0197659	6.42091	0.165614	0.684039	-0.0515094	0.0122905	0.00314798	0.699325
Trf	0.0885797	16.383	14.0836	0.000174864	0.000709371	16.383	0.000903347	0.976023	-0.0310917	-0.00185414	0.000299808	0.977105
Triap1	-0.0602099	2.94735	0.266472	0.605709	0.170985	2.94735	2.1447	0.143063	0.0221457	0.0227111	0.62204	0.163188
Trib1	-0.406291	4.35539	19.2339	1.15642e-05	0.0376572	4.35539	0.164654	0.684908	0.13725	0.00751337	1.62058e-05	0.700148
Trim11	1.44192	3.45518	163.587	1.86249e-37	-0.0930825	3.45518	0.672339	0.412237	-0.461249	-0.00172012	0	0.434887
Trim12a	1.88952	5.3486	234.098	7.61425e-53	0.119949	5.3486	0.97482	0.323481	-0.561918	0.0510137	0	0.34644
Trim12c	-0.775326	6.88402	318.677	2.81254e-71	0.0480738	6.88402	1.22938	0.267528	0.263023	0.00654311	0	0.29027
Trim14	-0.139193	6.02831	3.22493	0.0725251	-0.0970664	6.02831	1.56823	0.210464	0.0474291	-0.057135	0.0860205	0.232732
Trim17	0.116407	2.84754	0.589186	0.442734	-0.0553013	2.84754	0.133492	0.714839	-0.0473214	-0.0196826	0.46443	0.728646
Trim2	-0.21397	3.5871	2.34259	0.12588	0.0688136	3.5871	0.240865	0.623582	0.0834367	-0.00623743	0.143369	0.640632
Trim21	0.303888	4.97754	16.2432	5.57082e-05	0.0476115	4.97754	0.398176	0.528033	-0.10579	0.00639846	0.000121544	0.548186
Trim23	0.0957658	5.18357	2.67197	0.102129	0.0813622	5.18357	1.92874	0.164896	-0.0330157	0.0359614	0.118096	0.186359
Trim24	0.172191	4.72809	3.78645	0.0516692	0.0677377	4.72809	0.587924	0.443223	-0.0593642	0.0494065	0.0628178	0.465581
Trim25	0.0230463	7.13334	0.466494	0.494604	-0.0224054	7.13334	0.440945	0.506667	-0.00861309	0.00831441	0.515697	0.527135
Trim26	-0.483688	6.79374	116.384	3.91652e-27	0.0331466	6.79374	0.547367	0.459396	0.164771	-0.011618	0	0.481114
Trim27	0.0837	5.1292	1.7558	0.185149	-0.0574019	5.1292	0.825737	0.363508	-0.0302084	0.0150578	0.20521	0.386099
Trim28	0.0154237	4.92044	0.0345775	0.852484	0.0168674	4.92044	0.0413154	0.83893	-0.00360944	-0.0212267	0.857871	0.847706
Trim30a	0.455253	2.70251	5.00125	0.0253291	0.418194	2.70251	4.21588	0.0400472	-0.134326	0.0884784	0.0318039	0.0492778
Trim30d	3.73696	4.44324	588.672	4.87291e-130	0.162571	4.44324	1.12071	0.289766	-0.855062	0.006613	0	0.312318
Trim33	-0.333766	5.52801	33.355	7.67806e-09	-0.0164673	5.52801	0.081127	0.775776	0.11345	-0.0150956	0	0.787878
Trim34a	-0.484454	6.09047	73.4612	1.02632e-17	0.111011	6.09047	3.86192	0.0493937	0.167351	-0.0159791	0	0.0598926
Trim34b	0.933311	4.97618	94.6815	2.2362e-22	0.153766	4.97618	2.58652	0.107777	-0.303172	0.00710488	0	0.124627
Trim37	0.122278	3.98275	1.11402	0.29121	0.093275	3.98275	0.648304	0.42072	-0.0400966	0.0565215	0.314757	0.443156
Trim39	-0.039017	2.87994	0.0884162	0.7662	-0.00115325	2.87994	7.48609e-05	0.993097	0.0170566	0.049898	0.775319	0.99351
Trim41	0.0490973	4.81415	0.552502	0.457297	-0.0383448	4.81415	0.337133	0.561489	-0.0186298	0.0324575	0.478683	0.580739
Trim44	-0.615881	7.47019	363.954	3.87802e-81	0.0169776	7.47019	0.276983	0.598685	0.209947	0.00534333	0	0.61636
Trim5	1.81334	4.65268	257.177	7.07626e-58	0.136727	4.65268	1.48498	0.222997	-0.545948	0.0430721	0	0.24532
Trim56	0.356184	4.20886	18.7763	1.46982e-05	-0.0148554	4.20886	0.0323939	0.857166	-0.123085	0.0308693	3.64631e-05	0.864714
Trim65	-0.0382129	3.6408	0.0917423	0.761974	0.0535864	3.6408	0.180124	0.671266	0.0145155	0.0580418	0.771401	0.68679
Trim7	0.347805	4.14148	10.0347	0.00153621	-0.0678498	4.14148	0.384652	0.535124	-0.120041	-0.0249197	0.0023701	0.555001
Trio	-0.107666	5.94728	3.59109	0.05809	-0.0949595	5.94728	2.79324	0.0946626	0.0367759	0.00350499	0.0697944	0.110131
Trip11	0.115877	5.32026	4.46519	0.0345922	-0.0383408	5.32026	0.488696	0.48451	-0.0399568	-0.00377911	0.042832	0.505706
Trip12	-1.70687	6.4169	599.18	2.5244e-132	0.167929	6.4169	5.96265	0.0146121	0.524919	0.0349432	0	0.0193781
Trip6	-0.0321911	2.60406	0.0483666	0.82593	-0.187798	2.60406	1.62138	0.202899	0.0292568	-0.0889187	0.832744	0.225216
Trmt10c	-0.301436	6.00669	41.8499	9.8557e-11	-0.0354594	6.00669	0.578968	0.446717	0.103037	0.0177525	0	0.468786
Trmt13	0.0340962	4.73592	0.17783	0.673245	0.181843	4.73592	5.05448	0.0245623	-0.0142865	-8.07636e-05	0.687183	0.031496
Trmt1l	-0.0319447	5.98864	0.339597	0.560062	0.0181916	5.98864	0.110106	0.740023	0.0109252	-0.028386	0.578272	0.75272
Trmt5	-0.0484837	2.62121	0.11075	0.739292	-0.0595472	2.62121	0.166963	0.682825	0.015057	-0.067525	0.750119	0.698118
Trmt61a	0.150852	3.42772	2.64395	0.103945	0.056983	3.42772	0.377097	0.539161	-0.0416306	0.0147142	0.120024	0.558878
Trmu	0.243803	3.81863	3.73462	0.0532959	0.229941	3.81863	3.32152	0.0683787	-0.0838744	0.0623215	0.0645964	0.0814302
Trnau1ap	-0.101619	4.50506	1.08938	0.296608	-0.175722	4.50506	3.25613	0.0711568	0.0343154	-0.0794448	0.31998	0.0844282
Trnt1	-0.0793856	4.59454	1.13495	0.286721	-0.00960335	4.59454	0.0166021	0.897477	0.0273673	0.00841629	0.310232	0.902741
Trove2	0.328906	3.06892	6.59667	0.010217	0.102183	3.06892	0.635027	0.425517	-0.118666	0.00415676	0.0137385	0.448046
Trp53	-0.218355	4.3071	4.6542	0.0309776	-0.00839042	4.3071	0.00687329	0.933927	0.074347	-0.0532825	0.0387765	0.93717
Trp53bp1	-0.165572	5.84815	14.3171	0.000154454	0.0601568	5.84815	1.88974	0.169231	0.0572643	0.00395562	0.000255242	0.190977
Trp53bp2	-0.167236	3.68082	1.8478	0.174039	0.0941952	3.68082	0.589304	0.442688	0.0445583	0.078243	0.193546	0.46507
Trp53i11	-0.260273	2.59155	2.02763	0.154461	0.144685	2.59155	0.626368	0.428691	0.0860312	0.0114048	0.173228	0.451141
Trp53i13	-0.246544	3.97461	7.41504	0.0064681	0.113235	3.97461	1.56589	0.210805	0.0920831	0.0217984	0.0087714	0.233068
Trp53inp2	0.175217	8.64802	31.2914	2.22057e-08	-0.0247202	8.64802	0.622971	0.429946	-0.0621142	-0.00242938	0	0.452422
Trpc4ap	0.130658	6.66779	11.0157	0.000903436	0.0296364	6.66779	0.566758	0.45155	-0.0455138	0.0162106	0.00142206	0.473635
Trrap	-0.0520386	5.72214	0.622205	0.430229	-0.0552441	5.72214	0.701117	0.402409	0.0175626	-0.0201516	0.452021	0.425107
Trub1	-0.095689	5.8713	3.32971	0.0680391	0.110213	5.8713	4.41745	0.0355731	0.0330871	0.0321966	0.0809602	0.0441568
Tsc2	0.186225	3.14485	1.42228	0.233028	-0.133118	3.14485	0.729935	0.392904	-0.0562377	0.048672	0.255092	0.415339
Tsen2	-0.136939	2.66047	0.992232	0.319198	-0.141147	2.66047	1.05043	0.305408	0.047437	-0.0095475	0.342328	0.328743
Tsen54	-0.0691391	3.72831	0.452892	0.500965	-0.0235508	3.72831	0.0525888	0.818618	0.0239345	-0.0499573	0.521641	0.828615
Tsn	0.0675193	4.46486	0.866734	0.351861	-0.0688741	4.46486	0.901742	0.342315	-0.0228129	-0.00697208	0.37542	0.365275
Tspan14	-0.118259	5.66198	5.64122	0.017543	-0.0637621	5.66198	1.64011	0.200311	0.0402267	-0.0247	0.0226395	0.222599
Tspan31	0.104108	6.7741	5.28606	0.0214968	0.0514333	6.7741	1.29032	0.255989	-0.0371232	0.0304785	0.0273027	0.27825
Tsr1	-0.106331	6.05107	5.53903	0.0185969	-0.00519084	6.05107	0.0131686	0.90864	0.0348552	0.012705	0.0238469	0.913052
Tsr3	-0.103666	5.7182	2.29676	0.129644	0.0629653	5.7182	0.847119	0.357369	0.0359231	0.00322249	0.147449	0.380184
Tssc4	-0.140222	3.09715	1.49284	0.221776	0.142257	3.09715	1.53536	0.21531	0.0440687	-0.00806697	0.24329	0.23763
Tstd1	0.0284735	3.59899	0.0810885	0.775828	0.067219	3.59899	0.449363	0.502638	-0.018095	0.040581	0.784673	0.523468
Tstd2	-0.166604	5.52062	5.95951	0.0146381	0.0429988	5.52062	0.397277	0.528499	0.0574469	0.0242371	0.0192282	0.548624
Ttbk2	-0.199625	5.61621	15.5723	7.94099e-05	0.0531132	5.61621	1.10227	0.293769	0.0684121	0.0294286	0.000141801	0.316475
Ttc14	2.58465	4.8852	796.887	2.56377e-175	-0.0807181	4.8852	0.77336	0.37918	-0.710258	-0.0270737	0	0.40156
Ttc17	0.152583	4.41246	2.31416	0.128201	-0.0672133	4.41246	0.449121	0.502753	-0.0478704	-0.0274798	0.145832	0.523573
Ttc19	0.372726	2.52935	6.56256	0.0104146	0.113116	2.52935	0.604123	0.437009	-0.131206	-0.0250381	0.0139937	0.459609
Ttc23	-0.0282322	7.67075	0.627108	0.428418	-0.00782684	7.67075	0.0481961	0.826233	0.00874941	0.00892303	0.450254	0.835795
Ttc27	-0.113083	4.87828	2.54868	0.110387	0.0354027	4.87828	0.249914	0.617136	0.040202	0.0124466	0.126875	0.634364
Ttc3	0.613735	6.29156	139.481	3.45648e-32	-0.0532697	6.29156	1.05259	0.30491	-0.209111	0.0015826	0	0.328152
Ttc32	9.56038	4.71016	2365.4	0	-0.586775	4.71016	3.87081	0.0491327	-0.998997	0.00100267	0	0.0595807
Ttc37	0.072426	6.31687	1.68133	0.194747	0.0171251	6.31687	0.0939324	0.759236	-0.0258077	0.0188362	0.215375	0.771968
Ttc38	-0.431637	7.33775	170.326	6.28078e-39	0.0594596	7.33775	3.23372	0.0721366	0.147769	0.0110615	0	0.0855343
Ttc39b	0.0463033	5.00091	0.329759	0.565801	0.04177	5.00091	0.267498	0.605015	-0.0211114	-0.0205842	0.583847	0.622692
Ttc7b	0.353891	2.72176	5.75285	0.016462	0.00469809	2.72176	0.00104179	0.974251	-0.126539	0.057375	0.021416	0.975436
Ttf2	1.37619	3.8882	158.781	2.08917e-36	-0.0392319	3.8882	0.127676	0.720854	-0.442426	-0.0189648	0	0.734306
Ttl	1.51934	4.22904	216.848	4.40488e-49	0.0259121	4.22904	0.0627362	0.802222	-0.478059	-0.00261522	0	0.813017
Ttll12	0.863259	4.64013	61.6406	4.12236e-15	0.0346598	4.64013	0.0997332	0.75215	-0.280001	-0.0413616	0	0.764793
Ttll3	-0.12257	6.27565	7.39971	0.00652343	-0.0363887	6.27565	0.652221	0.41932	0.042228	-0.0091689	0.00886053	0.441803
Ttll4	0.213704	4.95236	9.57608	0.00197129	0.104804	4.95236	2.30222	0.129189	-0.0731064	0.00994515	0.00291705	0.147752
Ttr	-0.198014	5.04697	6.65778	0.00987238	-0.0180348	5.04697	0.0550881	0.814435	0.0666894	-0.0338623	0.0132199	0.824438
Ttyh2	-0.0754409	4.64958	0.95441	0.328599	0.0365672	4.64958	0.224476	0.63565	0.0252536	0.00543844	0.352019	0.652511
Tuba1a	-1.77597	3.7113	173.568	1.22993e-39	0.192757	3.7113	2.0615	0.151061	0.536444	0.0194288	0	0.171583
Tuba1b	0.0161324	5.31275	0.0331236	0.855583	0.0577508	5.31275	0.423309	0.51529	-0.007336	0.0323719	0.860962	0.535647
Tuba1c	0.66092	6.4259	208.583	2.79971e-47	-0.0635234	6.4259	1.9286	0.164912	-0.226197	-0.033542	0	0.186371
Tuba4a	-0.066612	5.45493	1.15695	0.282099	-0.0235152	5.45493	0.144326	0.704018	0.0236204	-0.00575655	0.305382	0.718234
Tubb2a	11.0632	5.5235	3521.15	0	0.250897	5.5235	4.33345e-09	0.999947	-1	0	0	0.999733
Tubb4b	4.22784	6.2827	1609.31	0	-0.118267	6.2827	1.36187	0.243214	-0.89486	-0.0142548	0	0.265224
Tubb5	-0.0650729	6.17296	2.13736	0.143749	-0.0054133	6.17296	0.0148017	0.903166	0.0229321	-0.0107387	0.161953	0.908121
Tubg1	8.78296	5.55033	649.835	2.42651e-143	0.244475	5.55033	0.461781	0.496793	-0.99549	0.000581146	0	0.517869
Tubgcp2	0.130992	3.37316	1.0068	0.315672	0.120849	3.37316	0.858056	0.354283	-0.0463804	-0.00385035	0.338823	0.377247
Tubgcp3	-0.43403	5.48717	37.424	9.50453e-10	0.0343636	5.48717	0.234846	0.627953	0.145538	0.0109595	0	0.644878
Tubgcp4	-0.279062	5.73008	30.2951	3.71056e-08	0.075147	5.73008	2.19633	0.13834	0.0962887	0.01214	0	0.158011
Tubgcp5	-0.199975	3.86767	2.4085	0.120678	0.0575079	3.86767	0.199224	0.655348	0.0637217	0.0475656	0.137883	0.671913
Tufm	0.127104	4.53919	2.95953	0.085373	0.087343	4.53919	1.39712	0.237206	-0.0430347	-0.0150558	0.0999088	0.259301
Tvp23b	0.244783	5.88601	16.1439	5.87066e-05	0.000840043	5.88601	0.000184403	0.989165	-0.0835568	-0.0496837	0.000121544	0.989721
Twf1	0.0589168	3.69833	0.20559	0.650246	-0.33448	3.69833	6.64469	0.00994515	-0.0222836	-0.000182123	0.664633	0.0134306
Twsg1	0.0625279	4.66133	0.909177	0.340333	0.0409629	4.66133	0.389978	0.532311	-0.0212018	0.0312238	0.363816	0.552246
Txlna	-0.115832	6.47768	7.28876	0.00693873	-0.154388	6.47768	12.9487	0.000320141	0.0381152	-0.0370358	0.00947635	0.000506432
Txndc16	0.330755	4.18726	11.651	0.000641664	0.099	4.18726	1.04471	0.306729	-0.107661	0.0416748	0.00103312	0.329967
Txnip	-0.161299	8.65186	38.0735	6.81276e-10	-0.0199748	8.65186	0.584058	0.444726	0.0552088	-0.00543472	0	0.467019
Txnl4a	-0.250715	5.49907	13.6681	0.000218134	-0.0188672	5.49907	0.0775113	0.780699	0.0833385	-0.00536021	0.000384888	0.792857
Txnrd1	0.201485	7.53243	24.5219	7.34682e-07	0.0361376	7.53243	0.789009	0.3744	-0.0703985	0.0192863	4.05145e-06	0.396933
Tysnd1	-0.242179	6.08065	26.8249	2.2275e-07	-0.0199341	6.08065	0.181698	0.669918	0.0826136	-0.0219366	4.05145e-06	0.685465
U2af1l4	0.0668307	4.51296	0.920376	0.337376	0.0272336	4.51296	0.152736	0.695935	-0.0247462	0.00385689	0.36092	0.710588
U2af2	4.48921	3.50364	695.319	3.11686e-153	0.0184197	3.50364	0.00729769	0.931922	-0.909338	-0.0222952	0	0.935258
U2surp	-0.0488752	6.36603	0.693576	0.404951	0.0483361	6.36603	0.678538	0.410091	0.0156763	-0.00886731	0.427335	0.432699
Uaca	0.160846	4.44515	2.97874	0.0843647	0.0460122	4.44515	0.244083	0.621273	-0.0554844	0.040885	0.0988595	0.638327
Uba2	0.0349779	6.58991	0.585479	0.444173	-0.0508472	6.58991	1.23708	0.266034	-0.0131206	0.00358103	0.465889	0.288735
Uba5	0.0732817	6.14035	2.37146	0.123572	-0.0307474	6.14035	0.417405	0.518235	-0.0267079	-0.000151205	0.140865	0.538406
Uba6	0.22592	5.25592	9.46519	0.00209408	0.0673048	5.25592	0.839788	0.359457	-0.0777659	0.000693712	0.00308721	0.382198
Ubac2	0.595197	4.19829	59.9352	9.8031e-15	-0.298085	4.19829	14.9799	0.000108664	-0.197858	-0.0472165	0	0.00019447
Ubald1	0.161818	3.10221	1.4437	0.229542	0.178195	3.10221	1.7495	0.185939	-0.0480026	0.063615	0.251526	0.208512
Ubald2	-1.18058	4.44414	184.542	4.93979e-42	0.0318467	4.44414	0.132977	0.715365	0.381698	-0.0294843	0	0.72912
Ubash3b	0.177518	2.29928	1.10994	0.292096	0.0609484	2.29928	0.128669	0.719816	-0.0713757	0.0386677	0.315624	0.733325
Ubb	1.69518	9.06994	214.829	1.21447e-48	0.123937	9.06994	1.2052	0.272285	-0.510375	0.0203712	0	0.294917
Ubc	-1.35638	9.39452	151.44	8.40059e-35	0.119023	9.39452	1.20761	0.271807	0.426185	-0.0332149	0	0.294407
Ube2d1	0.0194043	3.48331	0.0219718	0.882162	0.0332547	3.48331	0.065364	0.79821	-0.00680628	0.0459171	0.886717	0.809258
Ube2d2a	-0.879019	4.00261	82.5307	1.0404e-19	0.005773	4.00261	0.00334155	0.953903	0.296412	-0.0366658	0	0.956358
Ube2d3	-0.0975526	8.42361	11.4366	0.000720108	0.00153359	8.42361	0.00282639	0.957601	0.0338474	-0.0185307	0.00117492	0.959806
Ube2e3	-1.20304	5.08296	322.281	4.61432e-72	-0.00986536	5.08296	0.0215555	0.883276	0.390122	-0.0181412	0	0.889306
Ube2f	0.152918	6.15158	5.33842	0.0208604	0.0102558	6.15158	0.0239989	0.876888	-0.053897	0.023837	0.0266221	0.883302
Ube2h	7.44501	5.30274	453.147	1.49002e-100	-0.368175	5.30274	1.27191	0.259408	-0.985957	-0.00119385	0	0.281823
Ube2i	-0.519734	5.5172	80.4018	3.05512e-19	-0.0459756	5.5172	0.629339	0.427598	0.177419	0.0234554	0	0.450092
Ube2j1	-0.0454233	6.7596	1.618	0.203371	-0.00137754	6.7596	0.00148595	0.969251	0.0147429	-0.00710839	0.224325	0.970684
Ube2j2	-0.573869	5.09134	52.1007	5.27269e-13	0.117142	5.09134	2.17536	0.140237	0.192092	0.00297438	0	0.160227
Ube2k	4.35359	5.60373	1245.29	8.74467e-273	0.00911287	5.60373	0.00526	0.942183	-0.903922	-0.0102039	0	0.945423
Ube2l6	0.642236	7.3831	168.603	1.4937e-38	0.0326565	7.3831	0.437875	0.50815	-0.2181	0.0129824	0	0.528565
Ube2m	0.0913644	5.40072	3.12394	0.0771502	0.0928636	5.40072	3.22738	0.0724164	-0.0309526	0.00141777	0.0910037	0.0858462
Ube2n	0.214056	4.20492	7.44476	0.00636215	-0.0818796	4.20492	1.08938	0.29661	-0.0735848	0.013378	0.00860934	0.319413
Ube2o	-0.0216161	5.52812	0.146011	0.702377	-0.114032	5.52812	4.06167	0.0438671	0.00677238	-0.0181803	0.715284	0.0537304
Ube2q2	1.28478	4.68478	216.216	6.05087e-49	-0.0671146	4.68478	0.59031	0.442299	-0.414518	-0.0452939	0	0.464625
Ube3b	0.0236933	5.61388	0.165951	0.683735	0.0119315	5.61388	0.0420914	0.837446	-0.0084515	-0.00801539	0.697304	0.846336
Ube4a	-0.598083	5.08713	79.0111	6.17608e-19	-0.0493064	5.08713	0.536096	0.464055	0.201748	-0.00880353	0	0.485729
Ube4b	0.0571481	7.13351	1.79876	0.179862	0.0171579	7.13351	0.162162	0.687174	-0.0195839	-0.00382069	0.199477	0.702283
Ubiad1	-0.381997	5.4908	44.1439	3.05097e-11	-0.017723	5.4908	0.0950708	0.757827	0.131925	0.0131188	0	0.770554
Ubl3	-0.0701008	5.77852	1.92333	0.16549	-0.0270282	5.77852	0.285968	0.592816	0.0228421	0.0119267	0.184479	0.610789
Ubn1	0.00360109	5.64389	0.00360431	0.952127	-0.0420751	5.64389	0.491549	0.483237	-0.00171476	0.0217031	0.954822	0.50458
Ubp1	5.69626	4.48218	1080.93	4.62103e-237	-0.178404	4.48218	0.855293	0.355059	-0.962092	-0.00147296	0	0.37792
Ubqln1	-0.0280775	5.22172	0.237278	0.626179	0.00413236	5.22172	0.00515253	0.942776	0.00786791	0.00988671	0.641868	0.94599
Ubr1	0.241792	7.28345	35.7109	2.28879e-09	-0.0324894	7.28345	0.645126	0.421861	-0.0835791	0.00636365	0	0.444327
Ubr3	0.0811759	3.94759	0.690485	0.405999	-0.150996	3.94759	2.38845	0.122234	-0.0276536	-0.0296148	0.428389	0.140136
Ubr5	-0.0852002	7.13228	4.22858	0.0397487	-0.00576212	7.13228	0.0193346	0.889411	0.029056	0.00111924	0.0489335	0.895193
Ubtf	-0.00634028	7.32441	0.0250599	0.874218	-0.0496369	7.32441	1.53653	0.215136	0.00108875	-0.0165847	0.878821	0.237476
Ubxn2a	-0.147963	3.59832	1.42055	0.233313	0.0848657	3.59832	0.467005	0.494368	0.0548657	0.0394226	0.255339	0.51547
Ubxn2b	0.019955	3.56524	0.026448	0.870811	0.125717	3.56524	1.05342	0.304721	-0.000761631	0.0740122	0.875535	0.328002
Ubxn4	-0.457856	7.55356	159.606	1.3794e-36	0.0373333	7.55356	1.06324	0.302476	0.155923	0.00307027	0	0.325713
Ubxn7	-0.0250708	4.58718	0.11	0.740144	0.00884092	4.58718	0.0136546	0.906977	0.0109821	0.00959138	0.750986	0.911601
Uck2	-0.978787	3.6202	51.7121	6.42651e-13	-0.111833	3.6202	0.675523	0.411133	0.319662	0.0125689	0	0.433708
Ufc1	-0.0304482	6.76642	0.505302	0.47718	-0.0324196	6.76642	0.572834	0.449135	0.0105853	-0.0193331	0.498726	0.471172
Ufl1	-0.249599	5.53478	13.9974	0.000183062	-0.00812217	5.53478	0.014864	0.902964	0.0863967	-0.0367597	0.000320065	0.907927
Ufm1	-0.222511	6.14944	25.1447	5.31848e-07	0.0515764	6.14944	1.35091	0.245119	0.0766621	0.0196739	4.05145e-06	0.267157
Ugcg	0.479394	5.53587	73.2673	1.1323e-17	0.0523581	5.53587	0.873785	0.34991	-0.165772	-0.0186272	0	0.372957
Ugp2	0.152393	8.04913	22.3732	2.24485e-06	0.0582268	8.04913	3.26694	0.0706894	-0.0521888	0.0097635	4.05145e-06	0.0839218
Ugt1a1	0.341356	11.4053	160.176	1.03542e-36	0.0270549	11.4053	1.00837	0.315295	-0.118157	0.0124208	0	0.338385
Ugt1a10	0.413707	11.0213	214.236	1.63569e-48	0.012555	11.0213	0.197945	0.656385	-0.142617	0.00696809	0	0.672809
Ugt1a2	0.397337	11.0309	192.185	1.06e-43	0.0107345	11.0309	0.140691	0.707595	-0.137055	0.00645796	0	0.721827
Ugt1a5	0.396858	11.0311	191.865	1.24553e-43	0.0109166	11.0311	0.145612	0.702765	-0.136891	0.00647214	0	0.717002
Ugt1a6a	0.356472	11.0552	144.403	2.90052e-33	0.00672418	11.0552	0.0515095	0.820457	-0.12316	0.00631902	0	0.83037
Ugt1a6b	0.306738	11.0811	107.13	4.16876e-25	-0.00342676	11.0811	0.0133914	0.907874	-0.106183	0.004853	0	0.912379
Ugt1a7c	0.405361	11.025	201.597	9.3595e-46	0.0126085	11.025	0.195647	0.658258	-0.139773	0.00682521	0	0.674676
Ugt1a8	0.404359	11.0241	200.157	1.93048e-45	0.0123374	11.0241	0.186906	0.665504	-0.139437	0.00690851	0	0.68139
Ugt1a9	0.508189	11.0979	357.809	8.44757e-80	0.0224828	11.0979	0.703635	0.401565	-0.174502	0.0065841	0	0.424179
Ugt2b1	-0.0556139	7.55248	3.31212	0.0687706	0.00407398	7.55248	0.0177875	0.893901	0.020442	-0.0031124	0.0818191	0.89952
Ugt2b34	-0.107896	4.18815	1.4754	0.224496	0.0678737	4.18815	0.583935	0.444774	0.0309587	-0.0350574	0.246118	0.46706
Ugt2b36	0.287235	7.69819	82.6416	9.83666e-20	-0.0676513	7.69819	4.58677	0.0322197	-0.100015	-0.00655634	0	0.0404214
Uhrf1bp1	0.126698	7.29814	12.9657	0.000317253	0.0549751	7.29814	2.44125	0.118182	-0.0439626	0.0180783	0.000534792	0.13578
Uhrf1bp1l	0.32063	6.53482	49.7124	1.78013e-12	-0.011373	6.53482	0.0625062	0.802578	-0.109911	0.00582631	0	0.813366
Uhrf2	0.687354	4.96276	74.8963	4.961e-18	-0.0863327	4.96276	1.18361	0.276622	-0.232232	-0.0422067	0	0.299204
Unc45a	-0.440557	5.33568	26.6232	2.47252e-07	-0.00396135	5.33568	0.00214453	0.963064	0.150527	-0.00547595	4.05145e-06	0.964931
Unc45b	-1.33174	2.85444	20.4694	6.05931e-06	-0.16448	2.85444	0.307331	0.579323	0.372168	0.0652433	8.10291e-06	0.597804
Ung	0.392323	4.39756	16.4258	5.05907e-05	0.00667222	4.39756	0.00486574	0.944389	-0.138758	0.0165505	0.000117492	0.947554
Unkl	0.442438	4.37684	17.3747	3.06892e-05	-0.0387976	4.37684	0.133091	0.715248	-0.149321	-0.0162383	7.29262e-05	0.729002
Uox	0.895518	11.5879	1012.14	4.11924e-222	0.00875728	11.5879	0.0982118	0.753986	-0.30105	0.0127454	0	0.766571
Upf3a	0.188525	5.40268	6.55454	0.0104617	0.0614642	5.40268	0.697354	0.403674	-0.0662801	0.0467521	0.0140666	0.426501
Upk3b	0.241913	3.33859	4.05846	0.0439506	0.106746	3.33859	0.791386	0.373681	-0.0770372	0.071775	0.0539046	0.396265
Upp2	0.128767	9.94393	19.5475	9.81295e-06	0.020475	9.94393	0.494425	0.48196	-0.0448122	0.00753887	1.62058e-05	0.503251
Uqcc	-0.143887	6.99387	16.4154	5.08716e-05	-0.0097028	6.99387	0.0746264	0.784716	0.0493368	-0.0117343	0.000117492	0.796504
Uqcr10	-0.372438	9.59542	160.73	7.83837e-37	-0.00855818	9.59542	0.0850386	0.770582	0.127337	0.00198425	0	0.782895
Uqcrb	0.0236521	7.41306	0.392268	0.53111	-0.0633719	7.41306	2.81594	0.0933324	-0.00919759	-0.0069628	0.550435	0.10879
Uqcrh	-0.15905	7.62442	19.6867	9.12337e-06	-0.0393799	7.62442	1.20706	0.271915	0.0540831	0.00509501	1.21544e-05	0.29452
Uqcrq	0.104563	8.08763	8.48029	0.00359015	-0.0279771	8.08763	0.607237	0.43583	-0.0364605	-0.00782381	0.00508457	0.458446
Urb2	-0.165475	4.00626	2.60753	0.106357	0.0807312	4.00626	0.620275	0.430945	0.056928	0.00122754	0.122621	0.453524
Urgcp	0.0730252	4.31403	0.709742	0.399529	-0.0858441	4.31403	0.981139	0.321918	-0.0238299	-0.00829517	0.42219	0.344929
Uroc1	0.0184492	8.7004	0.40025	0.52696	0.049524	8.7004	2.88411	0.0894576	-0.00638047	0.00157437	0.546407	0.10458
Urod	-0.524307	5.84637	90.4182	1.92788e-21	-0.0895127	5.84637	2.63599	0.104467	0.178501	-0.0179446	0	0.120964
Usb1	0.21503	4.76507	7.17957	0.00737384	0.0252363	4.76507	0.0988957	0.753159	-0.0740927	0.00605066	0.0100395	0.765769
Usf1	-0.099621	5.43642	1.85237	0.173508	0.00820492	5.43642	0.0125537	0.910789	0.0336494	0.0280587	0.193023	0.915049
Usf2	-0.135766	6.6029	1.4303	0.231715	-0.07076	6.6029	0.388884	0.532887	0.0456771	-0.0648435	0.253763	0.552841
Ush2a	-3.91361	2.91982	256.356	1.06845e-57	-0.271344	2.91982	1.18425	0.276492	0.861456	0.0187969	0	0.299086
Usp12	-0.0482188	4.97141	0.47393	0.491185	0.00737141	4.97141	0.0110459	0.916297	0.0160286	-0.0193474	0.51244	0.920146
Usp18	-0.453665	2.7273	2.7234	0.0988874	-0.340822	2.7273	1.52255	0.217235	0.143641	0.0197601	0.114567	0.239384
Usp2	-0.193688	4.67187	6.95995	0.00833542	0.111622	4.67187	2.31198	0.12838	0.0636552	0.0117291	0.0112104	0.146906
Usp21	0.442538	4.08192	21.9386	2.81519e-06	-0.0815568	4.08192	0.744829	0.388118	-0.1488	-0.0252517	4.05145e-06	0.410672
Usp24	0.0111229	6.134	0.0399313	0.841615	-0.0103881	6.134	0.0348349	0.851942	-0.00467856	-0.0191751	0.847548	0.859953
Usp25	-0.193386	3.75088	2.76687	0.0962343	-0.166405	3.75088	2.04724	0.152482	0.0680066	0.0172452	0.111585	0.173038
Usp30	-0.0535698	3.36257	0.125254	0.723405	-0.13924	3.36257	0.848287	0.357037	0.0147994	-0.0549581	0.735181	0.379868
Usp32	-0.139749	3.1962	0.880796	0.347984	0.149971	3.1962	1.01377	0.314001	0.0483729	0.0103301	0.371445	0.337069
Usp33	-0.0161448	6.58851	0.115233	0.734264	-0.0134096	6.58851	0.0795368	0.777926	0.00511642	0.0154812	0.745273	0.790037
Usp37	0.150208	4.2621	2.90051	0.0885515	0.133701	4.2621	2.29835	0.129511	-0.0490952	0.0534693	0.103296	0.148064
Usp38	-0.559105	6.99372	193.912	4.45018e-44	0.0102533	6.99372	0.0654634	0.79806	0.190773	-0.0123319	0	0.809108
Usp39	6.96297	3.32266	312.196	7.2588e-70	0.197181	3.32266	0.20398	0.651528	-0.981356	-0.00864407	0	0.667991
Usp40	-0.678749	5.70664	52.0823	5.3222e-13	0.0852791	5.70664	0.826603	0.363257	0.225999	0.0158781	0	0.385885
Usp47	-0.062741	7.74794	2.3356	0.126447	0.0381323	7.74794	0.862776	0.352963	0.0217077	-0.00201089	0.143956	0.37593
Usp48	0.184909	4.4384	4.28689	0.0384073	-0.0684182	4.4384	0.586307	0.443851	-0.0649789	0.00680583	0.047483	0.466144
Usp53	-0.234898	4.66533	8.96895	0.00274607	-0.0597762	4.66533	0.580881	0.445967	0.0795376	-0.0329195	0.00400284	0.468145
Usp54	0.291511	2.46664	2.03434	0.153781	-0.100296	2.46664	0.233519	0.628927	-0.103424	-0.0450053	0.172592	0.645806
Usp6nl	0.069169	5.25457	1.06147	0.30288	0.0127269	5.25457	0.0358735	0.849777	-0.0235266	-0.00921532	0.326158	0.857984
Utp14b	-0.934317	4.37804	124.191	7.6523e-29	0.168086	4.37804	4.00961	0.0452417	0.309271	0.0416901	0	0.0553874
Utp15	-6.55174	5.48455	863.66	7.79496e-190	0.298712	5.48455	1.84575	0.174279	0.977498	-0.000886686	0	0.196236
Utp18	-0.248716	6.0557	14.6384	0.000130231	0.0115089	6.0557	0.0314146	0.859319	0.0842356	-0.00545999	0.000218778	0.866796
Utp20	0.209618	4.51498	4.70488	0.0300771	-0.100821	4.51498	1.08756	0.297012	-0.0736612	0.0431191	0.0376623	0.31981
Utp6	-0.448783	5.17885	48.6217	3.10421e-12	0.00476542	5.17885	0.00556859	0.940515	0.153954	0.0195893	0	0.943754
Vamp2	0.162806	2.56787	1.25417	0.262758	0.0775806	2.56787	0.283947	0.594126	-0.052095	-0.0215947	0.285328	0.611952
Vamp3	0.0613406	5.2796	0.918055	0.337986	0.0318587	5.2796	0.247786	0.618638	-0.0208168	0.0208389	0.361454	0.635855
Vamp4	-0.335952	4.99802	17.8785	2.35463e-05	-0.108647	4.99802	1.87003	0.171471	0.112535	-0.018152	6.88747e-05	0.193331
Vamp7-ps	-0.75821	4.7965	128.573	8.40812e-30	0.00911995	4.7965	0.0185986	0.891523	0.256264	0.000417406	0	0.897235
Vangl1	0.80626	3.36626	26.2568	2.98907e-07	-0.114753	3.36626	0.524692	0.468847	-0.268665	-0.050243	4.05145e-06	0.490538
Vapb	-3.53693	2.85695	373.644	3.01184e-83	0.204052	2.85695	1.13633	0.286428	0.842178	0.027103	0	0.30911
Vars	-0.225737	5.53865	12.8789	0.000332307	-0.0535134	5.53865	0.723832	0.39489	0.0770071	-0.0164096	0.000559101	0.417251
Vars2	0.0788538	6.54459	1.60858	0.204692	0.0200075	6.54459	0.103562	0.747596	-0.0280394	0.0151732	0.22567	0.760336
Vasn	0.0553359	4.28593	0.379476	0.537884	-0.0431929	4.28593	0.231601	0.63034	-0.0220797	-0.0199069	0.556974	0.647317
Vcam1	0.0397054	4.91388	0.241151	0.623376	-0.0062959	4.91388	0.00606936	0.937903	-0.0127364	-0.0050102	0.63919	0.941213
Vcl	-0.0205937	3.71803	0.0319946	0.85804	0.134427	3.71803	1.35322	0.244716	0.0103613	0.0109405	0.863353	0.266727
Vcp	0.288977	9.24634	117.283	2.4895e-27	0.00253503	9.24634	0.00903612	0.924268	-0.100177	0.00242343	0	0.927795
Vdac2	0.239495	7.33479	39.3373	3.56556e-10	0.0287473	7.33479	0.566894	0.451496	-0.0829633	-0.00264408	0	0.473574
Vegfa	-0.188921	7.11739	18.0674	2.13217e-05	0.0618591	7.11739	1.93743	0.163948	0.0655404	-0.0113117	5.26689e-05	0.185293
Vezf1	0.0571943	3.56512	0.194717	0.65902	0.0920302	3.56512	0.503652	0.4779	-0.0200965	0.0550036	0.673323	0.499297
Vezt	-1.12825	3.94799	87.6402	7.85138e-21	-0.142064	3.94799	1.3877	0.238794	0.364143	-0.0039583	0	0.260914
Vgll4	-0.0311307	4.21879	0.111102	0.738893	-0.137865	4.21879	2.17943	0.139867	0.00494694	-0.0419849	0.749754	0.159846
Vhl	-0.351002	4.21401	13.1687	0.000284661	0.17356	4.21401	3.22237	0.0726385	0.122228	0.037983	0.000494277	0.0861096
Vimp	-0.0342737	5.59133	0.307403	0.579278	-0.0565718	5.59133	0.838535	0.359816	0.00794826	0.0193117	0.596621	0.382538
Vldlr	-2.34019	4.77004	262.453	5.00955e-59	0.227158	4.77004	2.46855	0.116145	0.680361	0.027797	0	0.133593
Vma21-ps	3.55826	3.32237	242.251	1.27025e-54	-0.105868	3.32237	0.228049	0.632974	-0.8265	-0.0356834	0	0.649914
Vps13a	0.508244	6.83348	149.892	1.83083e-34	-0.0415814	6.83348	1.00479	0.316155	-0.174776	-0.00888142	0	0.339273
Vps13b	-0.309549	5.0075	21.471	3.59213e-06	-0.0779338	5.0075	1.35994	0.243549	0.104402	0.00768963	4.05145e-06	0.265557
Vps13c	-0.325828	7.2515	53.2224	2.9785e-13	0.0190866	7.2515	0.182751	0.66902	0.112182	-0.00514086	0	0.684651
Vps13d	-0.0877253	7.35431	5.85843	0.0155026	0.0271476	7.35431	0.561058	0.453834	0.0297068	0.00592033	0.0203423	0.475957
Vps16	0.100688	3.99262	0.721162	0.395763	-0.120817	3.99262	1.0408	0.307636	-0.0315889	-0.0844609	0.418515	0.330882
Vps18	-0.239311	5.00522	15.8541	6.84193e-05	-0.0624296	5.00522	1.07812	0.299119	0.0796499	0.0140381	0.000129647	0.322119
Vps26a	0.0952166	5.59206	2.88415	0.089455	-0.00570967	5.59206	0.0103629	0.918917	-0.0348801	0.0138004	0.10424	0.922556
Vps26b	0.174319	6.34638	13.6584	0.000219257	0.0118246	6.34638	0.0628084	0.802111	-0.061272	-0.00217638	0.000384888	0.8129
Vps28	-0.0330743	7.43055	0.526916	0.467906	0.00709377	7.43055	0.0242475	0.876257	0.0106166	-0.00624221	0.489363	0.882646
Vps33a	-0.339237	5.11318	14.551	0.000136414	0.0411201	5.11318	0.214119	0.643558	0.114997	0.0330611	0.000230933	0.659905
Vps33b	0.310105	3.73014	6.11089	0.0134351	-0.0854703	3.73014	0.462172	0.496611	-0.107829	0.0146171	0.0177697	0.517727
Vps35	-0.0512659	7.17252	1.64618	0.199479	-0.0533597	7.17252	1.78334	0.18174	0.0167791	-0.000998333	0.220407	0.204108
Vps37a	0.553191	4.01648	32.4286	1.23654e-08	0.119291	4.01648	1.50449	0.219981	-0.190949	0.00619252	0	0.242111
Vps37b	-0.106659	4.37821	1.48012	0.223755	0.0556946	4.37821	0.403795	0.525136	0.0389922	0.0345951	0.245397	0.545374
Vps39	0.111247	3.87042	1.09405	0.295576	0.0972874	3.87042	0.835321	0.360738	-0.0419491	0.0108651	0.318943	0.383458
Vps45	0.193486	2.59066	1.51595	0.218234	-0.0384587	2.59066	0.0602568	0.806091	-0.0624041	-0.0676095	0.239684	0.816591
Vps4b	-0.15707	5.69733	6.57688	0.0103312	0.0443527	5.69733	0.524337	0.468997	0.0538392	-0.000752621	0.0138965	0.490704
Vps52	-3.36872	7.66185	4207.02	0	0.0691751	7.66185	1.8782	0.170539	0.822658	0.00256599	0	0.19242
Vps53	0.122056	5.03197	2.43202	0.11888	0.132307	5.03197	2.85617	0.091024	-0.0414315	0.00642595	0.136105	0.10627
Vps54	-0.138077	4.19959	3.37736	0.066098	0.0299417	4.19959	0.159156	0.689934	0.0480653	0.00185349	0.0787116	0.704819
Vps8	0.0613965	2.83618	0.0586055	0.808714	-0.0852345	2.83618	0.112934	0.736828	-0.0174825	-0.0693696	0.816676	0.749798
Vps9d1	-0.0585681	3.79511	0.367683	0.54427	0.156844	3.79511	2.64038	0.104179	0.0170712	0.0853472	0.563452	0.120628
Vrk1	-0.428347	4.71625	31.1471	2.39197e-08	0.0710603	4.71625	0.856489	0.354723	0.148294	0.0292056	0	0.377559
Vrk2	0.404475	4.48943	17.6997	2.58674e-05	0.0189423	4.48943	0.0390281	0.843393	-0.138131	0.00110965	7.29262e-05	0.851927
Vrk3	0.67143	3.31868	15.5203	8.16224e-05	-0.131971	3.31868	0.602448	0.437646	-0.221527	-0.0719806	0.000153955	0.460253
Vti1a	-0.0378818	4.14476	0.102388	0.748982	0.0287111	4.14476	0.0591294	0.807877	0.00635741	-0.0478409	0.759404	0.818284
Vwa5a	-1.16338	7.97827	1168.77	3.73233e-256	0.0536153	7.97827	2.51039	0.113098	0.381872	0.0131864	0	0.130064
Vwa8	-0.53589	8.72304	270.962	7.00259e-61	-0.0133595	8.72304	0.168998	0.681004	0.18284	0.00379602	0	0.696335
Vwce	0.232131	5.94897	16.1799	5.76007e-05	0.0179102	5.94897	0.0965172	0.75605	-0.0799644	0.00942586	0.000121544	0.76869
Vwf	-0.0486211	4.13774	0.2062	0.649763	-0.213613	4.13774	3.98167	0.0459979	0.014684	-0.0281823	0.66422	0.0561491
Wac	0.134437	6.32244	5.69512	0.0170121	-0.00781464	6.32244	0.0192501	0.889652	-0.04509	-0.0193326	0.0219994	0.895424
Wasf2	-0.0517149	6.52151	1.31255	0.251934	0.0498817	6.52151	1.2211	0.269144	0.0185468	-0.000352485	0.274368	0.291806
Wash	-5.1388	2.87162	293.041	1.08131e-65	-0.4234	2.87162	1.86302	0.172277	0.940897	-0.00994378	0	0.194166
Wbp11	-0.386131	5.44265	37.8128	7.78709e-10	-0.0454918	5.44265	0.525422	0.468538	0.130798	0.0219147	0	0.49025
Wbp7	0.0735048	3.64335	0.253631	0.61453	0.00651296	3.64335	0.00203837	0.963989	-0.024728	0.0652726	0.630471	0.965741
Wbscr16	0.0706586	3.37902	0.362478	0.547133	0.0992379	3.37902	0.715049	0.397773	-0.0248221	0.0982671	0.566025	0.42016
Wdfy1	0.189131	4.91876	10.0599	0.00151532	-0.00116441	4.91876	0.000380027	0.984447	-0.0653242	-0.0103411	0.00234984	0.985026
Wdr11	-2.49133	3.40899	117.487	2.24564e-27	0.27941	3.40899	1.55294	0.212702	0.655734	-0.0353095	0	0.234907
Wdr12	0.268702	2.51749	3.49837	0.0614291	-0.155265	2.51749	1.16814	0.279784	-0.0949069	0.0109016	0.0736109	0.302526
Wdr20a	0.0449211	4.68687	0.294707	0.58722	0.0405533	4.68687	0.239641	0.624466	-0.0168009	0.0444624	0.60429	0.641467
Wdr3	-0.365459	4.55923	15.7843	7.09909e-05	0.0614869	4.55923	0.446675	0.503918	0.122655	0.00638395	0.000137749	0.524651
Wdr33	-0.224843	4.9925	9.57565	0.00197175	0.10716	4.9925	2.17488	0.14028	0.075791	-0.00636829	0.00291705	0.160243
Wdr36	-0.0494702	5.5219	0.718586	0.396608	-0.147468	5.5219	6.38575	0.011504	0.0154122	-0.00163043	0.419281	0.0156265
Wdr37	-0.0693142	5.25788	1.1628	0.280887	-0.0482399	5.25788	0.563054	0.453032	0.0226961	-0.0289676	0.304183	0.475118
Wdr43	0.160834	4.25739	2.29767	0.129569	-0.0576521	4.25739	0.295632	0.586634	-0.057619	0.0126251	0.147347	0.60502
Wdr46	-1.31634	4.61197	183.777	7.2586e-42	0.0458901	4.61197	0.22464	0.635527	0.421472	-0.0228161	0	0.652385
Wdr48	-0.0723263	6.16172	1.55966	0.211715	0.0648771	6.16172	1.25492	0.262616	0.0252637	0.00276409	0.232805	0.28521
Wdr59	-0.139729	2.42932	0.519788	0.470932	-0.144189	2.42932	0.557508	0.455266	0.0393077	-0.0573191	0.492446	0.477176
Wdr5b	0.0392689	2.95931	0.0764109	0.782221	-0.0947308	2.95931	0.446564	0.503971	-0.00841735	-0.0124643	0.79088	0.524692
Wdr61	0.0351545	6.56874	0.678994	0.409933	-0.0498232	6.56874	1.36394	0.242855	-0.0131379	-0.0143372	0.432185	0.264884
Wdr62	0.336439	3.66334	5.64696	0.0174856	0.0709699	3.66334	0.252824	0.615094	-0.106283	0.0625658	0.0225747	0.632246
Wdr67	0.00315422	4.58164	0.000472432	0.982659	-0.134098	4.58164	0.891326	0.345118	0.000333621	0.00703243	0.983515	0.368006
Wdr7	-0.142325	5.5142	4.51204	0.0336571	-0.0513947	5.5142	0.58839	0.443042	0.0494815	0.00601025	0.0418069	0.46539
Wdr73	-0.198306	3.0801	3.3729	0.0662769	-0.0137864	3.0801	0.0160785	0.899098	0.0703675	0.0525969	0.0789021	0.904341
Wdr76	0.42942	3.72896	5.28926	0.0214573	0.145758	3.72896	0.61098	0.434419	-0.129646	0.0600754	0.027242	0.457097
Wdr77	7.24863	3.90937	900.278	8.53836e-198	0.0242625	3.90937	0.00144993	0.969626	-0.990087	-0.00604691	0	0.971052
Wdr81	0.0381795	5.76981	0.634533	0.425697	-0.0110238	5.76981	0.0528849	0.818117	-0.0168994	0.000833852	0.447499	0.828093
Wdtc1	0.619882	8.52861	519.516	5.39449e-115	0.0148185	8.52861	0.297902	0.585201	-0.211818	-0.00630434	0	0.603598
Wee1	-0.0594544	4.57256	0.424231	0.514833	0.121461	4.57256	1.76912	0.183491	0.026315	0.040193	0.534885	0.205972
Wfdc17	-1.0552	4.78551	167.816	2.21968e-38	0.00105471	4.78551	0.000176779	0.989392	0.353219	-0.00442808	0	0.989936
Wfdc2	-0.38151	5.69835	27.5849	1.50351e-07	-0.0570586	5.69835	0.618418	0.431636	0.122028	-0.00413835	0	0.454277
Whamm	-0.187629	4.57085	4.89527	0.0269303	-0.0163679	4.57085	0.0373677	0.846718	0.0629551	-0.00238737	0.0339026	0.855047
Wibg	0.0132354	4.18806	0.0259503	0.872022	0.0750531	4.18806	0.835868	0.360581	-0.00539934	-0.00152388	0.876629	0.383263
Wipi1	0.252048	3.26572	5.84341	0.0156355	0.0135961	3.26572	0.0173579	0.895182	-0.0849981	0.00679064	0.0204801	0.900671
Wisp1	-0.462982	2.53556	8.47991	0.0035909	0.195597	2.53556	1.50902	0.219288	0.161618	0.00260971	0.00508457	0.241483
Wnk1	-4.91381	2.92053	540.857	1.22732e-119	0.406835	2.92053	2.62596	0.105129	0.940759	-0.00895977	0	0.12175
Wnt5b	-0.554122	4.17237	21.2389	4.05448e-06	0.054238	4.17237	0.204772	0.650897	0.180493	-0.0482736	4.05145e-06	0.667364
Wrap53	-0.755956	4.24948	66.6111	3.30723e-16	-0.197964	4.24948	4.56355	0.0326593	0.245341	-0.0880442	0	0.040863
Wrn	-2.67389	3.95044	342.954	1.45086e-76	0.137211	3.95044	0.920312	0.337393	0.718497	0.0113142	0	0.360267
Wtap	0.0700317	5.24072	1.22004	0.269353	0.0796047	5.24072	1.57626	0.2093	-0.0250009	0.0442816	0.292033	0.231626
Wtip	0.736236	3.06101	24.5232	7.34218e-07	-0.039921	3.06101	0.0719718	0.788487	-0.238403	-0.00539512	4.05145e-06	0.799903
Wwp1	1.29654	4.67313	230.452	4.75109e-52	-0.146509	4.67313	2.93819	0.0865078	-0.418717	-0.075285	0	0.101432
Wwtr1	-0.140442	4.58208	2.43793	0.118433	0.0147789	4.58208	0.0270422	0.869381	0.0519203	0.0627345	0.135517	0.876135
Xbp1	-0.0699213	8.10871	5.57725	0.0181952	-0.011885	8.10871	0.161127	0.688121	0.0234404	-0.00293567	0.0234093	0.703199
Xcr1	2.61518	2.49074	147.252	6.91143e-34	-0.156938	2.49074	0.508999	0.475573	-0.705883	-0.0296069	0	0.496955
Xirp1	1.7444	2.6754	99.4243	2.03802e-23	0.125876	2.6754	0.464481	0.495537	-0.534528	0.0341131	0	0.516589
Xkr8	0.276484	5.03794	13.8916	0.000193663	0.0447238	5.03794	0.363407	0.54662	-0.095789	-0.00835822	0.000336271	0.565943
Xpa	0.282166	4.17865	8.75726	0.00308372	0.155512	4.17865	2.66251	0.102739	-0.0923561	0.0586781	0.00434316	0.119092
Xpnpep3	0.227467	3.14357	4.20829	0.0402269	0.123516	3.14357	1.24213	0.265062	-0.0795264	-0.0401135	0.0495452	0.28771
Xpot	0.282486	8.64763	38.9419	4.3661e-10	0.042147	8.64763	0.868085	0.351486	-0.0968798	0.0144214	0	0.374541
Xrcc1	-0.573691	3.07882	12.6799	0.000369609	-0.240713	3.07882	2.22878	0.135461	0.189506	-0.0638259	0.000632027	0.154838
Xrcc4	0.315049	2.71942	2.43855	0.118385	-0.209724	2.71942	1.07674	0.299428	-0.113651	0.0148398	0.135489	0.322459
Xrcc5	-0.0760221	6.13163	1.50544	0.219836	0.065037	6.13163	1.10166	0.293903	0.0266169	0.00526674	0.241353	0.316577
Xrcc6	-0.232372	5.56291	12.6	0.000385743	-0.0894486	5.56291	1.86654	0.171871	0.0804128	-0.0369252	0.000656335	0.193716
Xrcc6bp1	0.557164	4.68761	35.7849	2.20352e-09	0.043709	4.68761	0.220608	0.638577	-0.19055	0.0400809	0	0.655371
Xrn1	0.0188169	6.1097	0.132889	0.715455	-0.0164381	6.1097	0.101406	0.750149	-0.00708459	-0.00463095	0.727682	0.762832
Xylb	-0.343127	9.40401	159.845	1.22315e-36	0.0037537	9.40401	0.019162	0.889903	0.118233	-0.0151216	0	0.895683
Xylt2	-0.158528	5.07226	5.3553	0.0206594	0.0410198	5.07226	0.358404	0.549394	0.055051	-0.0143777	0.0263223	0.568759
Yae1d1	-6.99704	3.05906	584.448	4.04149e-129	0.963093	3.05906	6.77136	0.00926324	0.985734	0.0142662	0	0.0125109
Yaf2	0.239374	4.0271	5.52512	0.0187454	0.0861415	4.0271	0.715447	0.397641	-0.0815124	-0.0479814	0.0240656	0.420043
Yars	-0.175909	6.28184	12.9737	0.000315899	0.0887796	6.28184	3.3047	0.0690821	0.0604365	0.0100087	0.000534792	0.0821756
Ybx1	0.441705	8.15024	105.825	8.05317e-25	-0.0529015	8.15024	1.5222	0.217287	-0.150552	-0.0451324	0	0.239441
Ybx3	-0.0981915	5.03316	1.34295	0.246514	0.0360309	5.03316	0.18058	0.670875	0.036372	0.0361278	0.268802	0.68643
Yeats4	0.0321451	5.35939	0.288638	0.591095	0.111723	5.35939	3.48782	0.0618219	-0.010047	0.0358432	0.607965	0.073858
Yes1	-6.15382	3.48521	630.571	3.75497e-139	-0.0728906	3.48521	0.0609384	0.805019	0.974005	-0.000745714	0	0.815667
Yipf1	-0.371716	6.53055	34.4758	4.3158e-09	0.0522012	6.53055	0.68111	0.409205	0.126281	0.0232023	0	0.431747
Yipf5	0.348548	6.33154	46.2806	1.02474e-11	-0.0775225	6.33154	2.29137	0.130095	-0.120944	-0.0125021	0	0.148863
Ykt6	0.227286	6.432	30.713	2.99157e-08	-0.0134058	6.432	0.106875	0.743731	-0.0787361	-0.00844853	0	0.756313
Ypel2	-0.103287	4.45216	1.97913	0.159482	0.0387193	4.45216	0.278213	0.597875	0.0373063	-0.00384062	0.178616	0.615594
Ypel3	-0.0418767	3.8937	0.174618	0.67604	0.0487667	3.8937	0.236918	0.626441	0.0152781	0.0123135	0.689736	0.643355
Ypel5	-0.0385591	6.80759	0.830938	0.362002	0.00278361	6.80759	0.0043406	0.947471	0.0120861	0.0105135	0.384985	0.950511
Yrdc	-0.0770465	4.25736	0.840814	0.359164	0.0479579	4.25736	0.326141	0.567941	0.0228693	-0.0054039	0.382384	0.587145
Ythdc1	-0.0638939	4.17994	0.554988	0.456287	-0.0154321	4.17994	0.0325506	0.856824	0.0141991	-0.0349574	0.477642	0.864406
Ythdc2	0.422079	4.25664	23.6531	1.15362e-06	-0.0884373	4.25664	1.03882	0.308096	-0.145145	0.0395076	4.05145e-06	0.331316
Ythdf1	0.0428283	4.39784	0.32103	0.570989	-0.0484321	4.39784	0.410632	0.521649	-0.0174419	-0.0378053	0.588798	0.541886
Ythdf2	-0.148462	4.32627	3.34832	0.0672738	-0.00356856	4.32627	0.00193279	0.964934	0.0511764	-0.0232896	0.0800365	0.966681
Ythdf3	-0.230202	5.73265	18.4638	1.73161e-05	0.0269882	5.73265	0.25362	0.614537	0.0805423	0.0305074	4.86174e-05	0.631759
Ywhab	-0.0533974	5.62866	0.858114	0.354267	0.00983012	5.62866	0.0290676	0.864623	0.0190605	-0.0293411	0.377741	0.871682
Ywhae	0.0826106	4.94076	1.71673	0.190114	0.116308	4.94076	3.40185	0.0651232	-0.0286885	0.0282697	0.210501	0.0776583
Ywhag	-0.00948743	5.97503	0.0345168	0.852612	-0.0323004	5.97503	0.40003	0.527074	0.00310219	-0.0260856	0.857972	0.54723
Ywhah	-9.09246	4.3611	1897.11	0	-0.818125	4.3611	5.41249	0.0199932	0.998191	-0.00180904	0	0.0261035
Ywhaq	-7.85077	5.17391	1473.37	0	-0.312608	5.17391	1.26264	0.261152	0.992555	-0.00100222	0	0.283683
Ywhaz	-0.578051	6.65295	138.174	6.67751e-32	-0.0119615	6.65295	0.0592272	0.807722	0.196662	-0.0139248	0	0.81809
Zbed6	-1.58599	2.43885	78.3098	8.80819e-19	0.402005	2.43885	4.91189	0.0266724	0.502371	0.113098	0	0.0340363
Zbtb14	0.239351	4.91776	14.9575	0.000109959	-0.0503518	4.91776	0.662155	0.4158	-0.0861412	-0.0229055	0.000198521	0.438379
Zbtb16	1.05717	2.63561	48.5822	3.16736e-12	-0.00356656	2.63561	0.000171905	0.989539	-0.354408	0.00651651	0	0.990074
Zbtb20	0.179578	8.35772	35.5958	2.42815e-09	-0.0486991	8.35772	2.61866	0.105614	-0.063242	-0.00575897	0	0.122245
Zbtb22	-0.164024	3.14591	2.01092	0.156171	-0.146348	3.14591	1.59872	0.206085	0.0615295	0.0206519	0.174974	0.228389
Zbtb38	0.304955	6.95114	67.6682	1.93456e-16	0.00119494	6.95114	0.00104024	0.97427	-0.105017	-0.0133501	0	0.975448
Zbtb39	-0.163061	3.67348	2.37824	0.123036	0.00412649	3.67348	0.00155578	0.968537	0.0540445	0.0327246	0.140306	0.970031
Zbtb4	-0.0379817	5.54351	0.41617	0.518854	-0.05133	5.54351	0.759997	0.38333	0.0122339	0.00800297	0.538766	0.405668
Zbtb40	0.0135161	4.47602	0.0196169	0.888612	-0.129231	4.47602	1.799	0.179833	-0.00423432	-0.0497602	0.893123	0.202066
Zbtb41	0.334172	2.48107	2.76283	0.0964776	-0.0114789	2.48107	0.00441559	0.94702	-0.10276	0.0597891	0.111853	0.950042
Zbtb42	-0.095248	4.05974	1.41332	0.234505	0.0590259	4.05974	0.542526	0.461388	0.0372108	0.0113869	0.256429	0.483168
Zbtb44	-0.516701	5.41087	73.8439	8.45469e-18	0.0198577	5.41087	0.109216	0.741038	0.177592	0.0153599	0	0.753676
Zbtb45	0.141314	2.80773	1.27221	0.259353	0.156442	2.80773	1.56093	0.211529	-0.0591422	-0.0627567	0.281783	0.233809
Zbtb5	3.81261	4.23246	838.182	2.69628e-184	0.160994	4.23246	1.37337	0.241233	-0.866821	-0.0069092	0	0.263292
Zbtb7c	-0.737179	3.18485	25.6911	4.00669e-07	0.135406	3.18485	0.87163	0.350504	0.237801	-0.0221113	4.05145e-06	0.373516
Zbtb8a	0.175273	3.78167	2.51636	0.11267	-0.0946684	3.78167	0.733312	0.391812	-0.0650613	-0.0383341	0.129472	0.414302
Zbtb8os	0.0860524	5.79122	1.91902	0.165965	-0.0229684	5.79122	0.136695	0.711589	-0.030662	0.00545351	0.184989	0.725587
Zbtb9	-0.207713	4.70211	8.09638	0.00443538	-0.0131527	4.70211	0.032436	0.857074	0.070458	0.0193271	0.00619467	0.864653
Zc3h10	-0.048563	4.44451	0.28742	0.591879	0.120778	4.44451	1.77644	0.182587	0.0168242	-0.00604673	0.608654	0.204967
Zc3h11a	-1.58599	2.43885	78.3098	8.80819e-19	0.402005	2.43885	4.91189	0.0266724	0.502371	0.113098	0	0.0340363
Zc3h12c	0.00674904	3.54576	0.00259969	0.959336	0.154128	3.54576	1.31084	0.252243	-0.00506297	0.0227092	0.961617	0.274413
Zc3h13	7.73493	2.39	534.447	3.04479e-118	-0.201484	2.39	1.43854e-09	0.99997	-1	0	0	0.999733
Zc3h14	4.64814	2.7456	282.656	1.98112e-63	0.0368106	2.7456	0.00926192	0.923331	-0.918113	0.00679335	0	0.926956
Zc3h15	0.0302989	5.67713	0.279217	0.597215	0.0348484	5.67713	0.36921	0.543435	-0.0112287	0.00611801	0.613657	0.562949
Zc3h18	-0.0491242	7.21826	1.55301	0.212691	-0.0552764	7.21826	1.9666	0.160809	0.0158821	-0.0287175	0.233882	0.18191
Zc3h4	-0.038716	5.4968	0.322585	0.570058	0.0380694	5.4968	0.311691	0.576644	0.0136004	-0.00321454	0.588008	0.595333
Zc3h7b	-0.0800917	5.03919	0.736664	0.390732	0.0450422	5.03919	0.233334	0.629063	0.0267947	0.0132642	0.413317	0.645943
Zc3h8	-0.716385	2.70567	17.1432	3.46657e-05	0.160456	2.70567	0.871343	0.350584	0.238865	0.0057328	8.50805e-05	0.373613
Zc3hav1	0.0771446	3.90831	0.680743	0.409331	0.0888441	3.90831	0.902101	0.342219	-0.0314511	0.0367647	0.431601	0.365182
Zcchc14	-0.0952684	7.1356	8.74781	0.00309974	-0.0102883	7.1356	0.10203	0.749407	0.0325665	-0.0101284	0.00438367	0.762107
Zcchc17	0.00821073	3.57801	0.00474985	0.945054	-0.150099	3.57801	1.60715	0.204893	-0.00187512	-0.0384118	0.947935	0.227177
Zcchc2	-0.152213	5.65953	8.02686	0.00460888	-0.02074	5.65953	0.149189	0.699312	0.0519496	-0.00159297	0.0064013	0.713817
Zcchc6	0.0567807	7.31646	2.56233	0.109437	-0.0269329	7.31646	0.576434	0.447714	-0.0207415	0.00855591	0.125814	0.469754
Zcchc8	-0.160743	3.95247	1.50268	0.220259	0.150395	3.95247	1.31405	0.251662	0.0553748	0.0165444	0.241787	0.273826
Zcchc9	-0.463829	5.14087	60.8576	6.13558e-15	0.0106521	5.14087	0.0320234	0.857976	0.158562	0.0165836	0	0.865548
Zdhhc17	0.168219	5.46646	7.54536	0.00601648	-0.0104381	5.46646	0.0290796	0.864595	-0.0561964	-0.0536062	0.00816368	0.871662
Zdhhc18	0.57171	5.94575	114.186	1.18652e-26	0.0211971	5.94575	0.157126	0.691817	-0.195756	-0.010355	0	0.706614
Zdhhc21	-0.164212	4.23235	3.11081	0.0777744	-0.0976308	4.23235	1.10006	0.294254	0.0532233	-0.0125303	0.0916844	0.316909
Zdhhc5	-0.0818368	6.19232	1.73073	0.188317	0.10143	6.19232	2.65877	0.102981	0.0274162	0.0318671	0.208617	0.11934
Zeb1	-0.0829264	4.51919	1.42236	0.233016	-0.0423183	4.51919	0.370474	0.542746	0.026691	-0.0178713	0.255084	0.562346
Zfa-ps	0.549471	4.00282	40.4154	2.05321e-10	-0.0426805	4.00282	0.242383	0.62249	-0.198662	-0.0531867	0	0.639526
Zfand2a	0.866826	6.57326	261.68	7.38474e-59	-0.0929176	6.57326	3.02969	0.0817539	-0.287996	-0.0279025	0	0.0963071
Zfand2b	-0.0282828	5.57476	0.185989	0.666276	-0.0220965	5.57476	0.113624	0.736056	0.00877503	-0.0130563	0.680296	0.749025
Zfand5	-0.33346	6.0156	37.5584	8.87162e-10	0.0870974	6.0156	2.56305	0.109387	0.115287	0.0198231	0	0.126231
Zfand6	-0.345986	7.36781	74.0805	7.4995e-18	0.0518942	7.36781	1.66837	0.196477	0.11922	0.0185366	0	0.218803
Zfc3h1	0.0632564	7.1417	2.87207	0.0901288	0.0624664	7.1417	2.80086	0.0942135	-0.0223382	0.0122945	0.104945	0.109673
Zfhx4	-0.316499	3.5825	5.32028	0.0210787	-0.0732662	3.5825	0.28697	0.592169	0.108458	0.029462	0.0268733	0.610185
Zfp1	0.143056	3.43965	1.94985	0.162603	-0.0178908	3.43965	0.0304394	0.861497	-0.0495163	0.00341864	0.181493	0.868713
Zfp101	-0.0510858	2.90668	0.103888	0.747212	0.0797483	2.90668	0.253738	0.614455	0.0135983	-0.0889264	0.7578	0.63169
Zfp106	0.295128	5.98917	38.7979	4.7003e-10	-0.00381536	5.98917	0.00648754	0.935804	-0.101061	0.0128277	0	0.939074
Zfp108	-0.22557	3.35899	3.67241	0.0553203	0.0931008	3.35899	0.625584	0.42898	0.0836567	0.0508306	0.0668044	0.451433
Zfp110	-0.229627	5.55565	9.56263	0.00198578	-0.0581364	5.55565	0.612975	0.43367	0.0774623	0.0201978	0.00294136	0.456348
Zfp120	0.0485026	4.0485	0.223135	0.636662	-0.123297	4.0485	1.44301	0.229652	-0.0154399	-0.00728307	0.651826	0.251851
Zfp128	0.368158	2.57799	8.5146	0.00352309	-0.0117126	2.57799	0.00879163	0.925297	-0.115526	0.00878595	0.00500355	0.928767
Zfp131	-0.580942	3.85236	24.489	7.47351e-07	-0.0676768	3.85236	0.33021	0.565535	0.19431	0.0343418	4.05145e-06	0.584807
Zfp143	-0.202459	4.11398	2.44446	0.117941	-0.0146212	4.11398	0.0123943	0.911355	0.0793555	0.00458603	0.135067	0.915592
Zfp146	0.327914	6.35869	44.7557	2.23213e-11	-0.0451794	6.35869	0.849949	0.356567	-0.113961	0.00463016	0	0.37939
Zfp148	-0.0314438	5.08388	0.216466	0.641746	-0.0106759	5.08388	0.0249286	0.874545	0.0118828	0.00991151	0.656607	0.881017
Zfp160	0.0996166	2.92184	0.407676	0.523151	0.168682	2.92184	1.16549	0.280331	-0.0285189	0.101922	0.542891	0.303065
Zfp191	-1.00215	2.76394	46.6929	8.30305e-12	-0.145993	2.76394	0.97093	0.324448	0.325514	-0.0071499	0	0.347513
Zfp212	-8.13333	4.06231	1381.09	2.7041e-302	0.496275	4.06231	1.72399	0.189181	0.995479	7.69748e-05	0	0.211648
Zfp213	0.327111	3.94294	8.77676	0.00305093	-0.113473	3.94294	1.05655	0.304003	-0.112715	-0.0199831	0.00431885	0.327305
Zfp229	0.208617	4.0172	1.25614	0.262383	0.0146761	4.0172	0.00627769	0.936848	-0.0635747	-0.0520562	0.28491	0.940148
Zfp259	0.0820084	4.51806	0.575608	0.448039	0.067191	4.51806	0.386877	0.533945	-0.0270516	-0.0096764	0.469738	0.553854
Zfp260	0.0153124	6.79501	0.160925	0.688306	0.0433198	6.79501	1.28788	0.256439	-0.00523508	-0.0100648	0.701683	0.278675
Zfp263	0.145265	3.58094	1.65633	0.1981	0.101548	3.58094	0.808499	0.368564	-0.0525049	0.00954629	0.218823	0.391067
Zfp27	-0.491839	4.84915	58.6275	1.90533e-14	0.0323553	4.84915	0.253567	0.614575	0.167062	-0.00010846	0	0.631808
Zfp276	-0.190744	5.0802	7.17974	0.00737313	0.0879437	5.0802	1.526	0.216714	0.0652807	-0.032544	0.0100395	0.238866
Zfp281	0.108102	3.90245	1.60853	0.204699	-0.0251357	3.90245	0.0871296	0.767859	-0.0399673	-0.0203254	0.225682	0.780346
Zfp292	0.347177	3.94526	9.54707	0.00200269	-0.147345	3.94526	1.71768	0.189992	-0.116075	-0.0532971	0.00296161	0.212511
Zfp30	0.456816	2.96792	10.949	0.000936555	0.152193	2.96792	1.21815	0.269724	-0.149652	-0.0289916	0.00147068	0.292341
Zfp322a	-0.496272	5.32237	43.3672	4.53736e-11	0.0372456	5.32237	0.244855	0.620721	0.166069	-0.00349103	0	0.637788
Zfp324	-0.0313165	2.87491	0.0453714	0.831323	-0.0449741	2.87491	0.0931317	0.760233	0.00800637	-0.0060409	0.837683	0.772957
Zfp329	-0.186978	3.44831	2.24515	0.134033	0.0723884	3.44831	0.337004	0.561564	0.0633306	0.0189314	0.152019	0.580833
Zfp330	-0.321494	5.9997	24.6326	6.93678e-07	0.0799354	5.9997	1.52422	0.216982	0.111211	-0.031275	4.05145e-06	0.239161
Zfp341	-1.80913	2.94108	103.487	2.6208e-24	0.187813	2.94108	1.11032	0.292013	0.543501	0.0262334	0	0.314676
Zfp362	0.213207	3.08022	2.08127	0.149116	-0.0347002	3.08022	0.0558605	0.813162	-0.0715855	-0.0974849	0.167548	0.823259
Zfp367	0.793338	3.3268	28.0681	1.17122e-07	-0.22222	3.3268	2.20717	0.13737	-0.259008	0.0217865	0	0.156876
Zfp369	0.280366	3.44565	4.98079	0.0256303	-0.253264	3.44565	4.06134	0.0438756	-0.100794	-0.0291612	0.0322212	0.0537304
Zfp36l1	0.18626	5.78514	11.4812	0.000703037	-0.0206855	5.78514	0.141477	0.706817	-0.0642637	0.000368242	0.0011263	0.721061
Zfp384	-0.955228	4.02171	68.0923	1.5602e-16	-0.0248029	4.02171	0.0461814	0.829846	0.314209	-0.0198179	0	0.838971
Zfp39	0.0332864	3.91542	0.103313	0.74789	0.0635721	3.91542	0.376199	0.539644	-0.0094845	0.0422838	0.758392	0.559352
Zfp397	0.166732	2.51021	0.908973	0.340387	0.0516795	2.51021	0.0873648	0.767554	-0.0585574	0.0392693	0.363865	0.780075
Zfp408	0.096319	2.51146	0.339192	0.560296	-0.11165	2.51146	0.457471	0.498808	-0.0321184	-0.00754984	0.578544	0.519858
Zfp414	0.247722	2.35068	1.51061	0.219046	0.0860141	2.35068	0.184423	0.6676	-0.0649149	-0.172003	0.240571	0.683274
Zfp420	-0.235377	3.07372	3.12954	0.0768855	-0.44801	3.07372	11.3922	0.000737514	0.0790032	0.0493475	0.0907769	0.00106148
Zfp422	0.161127	3.54951	2.23938	0.134535	-0.0100861	3.54951	0.008808	0.925228	-0.0559677	-0.0303034	0.152493	0.928698
Zfp429	2.89802	2.86417	63.9932	1.24852e-15	-0.0350979	2.86417	0.0198079	0.888075	-0.689646	-0.050256	0	0.893896
Zfp446	-0.162784	2.52765	1.11424	0.291162	0.108818	2.52765	0.498267	0.480263	0.0598092	-0.0226836	0.314709	0.501691
Zfp456	-0.26423	2.86424	2.22635	0.135674	0.0299292	2.86424	0.0284816	0.865981	0.0774572	-0.0342112	0.153696	0.872906
Zfp523	0.345244	5.09963	15.5794	7.91116e-05	-0.0384633	5.09963	0.193803	0.65977	-0.121512	-0.0176581	0.000141801	0.676082
Zfp526	-0.076641	2.37962	0.212224	0.64503	-0.0239857	2.37962	0.0212147	0.884196	0.0259697	-0.0774737	0.659682	0.890145
Zfp568	0.0194367	7.06949	0.29777	0.585284	0.0261443	7.06949	0.538737	0.462957	-0.00607166	-0.00138359	0.602423	0.484704
Zfp592	0.0750009	4.70394	0.597502	0.439533	-0.0632882	4.70394	0.425061	0.514423	-0.0250278	-0.00442998	0.461371	0.53478
Zfp595	-0.261195	2.65326	1.63984	0.200348	0.0571661	2.65326	0.0803281	0.776853	0.0750813	-0.0780584	0.221246	0.788964
Zfp597	0.117959	3.34647	1.14519	0.284557	0.166938	3.34647	2.29284	0.129972	-0.0389859	0.0367239	0.30802	0.1487
Zfp598	0.160988	4.9072	3.52531	0.0604386	0.0273396	4.9072	0.101779	0.749705	-0.0545178	-0.0113075	0.0725048	0.762423
Zfp60	-0.132255	3.01872	1.18437	0.276469	-0.0556006	3.01872	0.208735	0.647761	0.0472813	0.00320864	0.299581	0.664106
Zfp606	-0.0389952	3.33056	0.0825671	0.773848	0.0685137	3.33056	0.252659	0.615209	0.0191629	0.11144	0.782599	0.632379
Zfp62	0.246804	4.45413	8.94163	0.00278744	0.100212	4.45413	1.47396	0.224722	-0.0878106	0.00416155	0.0040555	0.247062
Zfp644	0.189065	4.62201	4.3662	0.0366587	0.00149894	4.62201	0.000273306	0.98681	-0.0653379	0.00720359	0.0454168	0.987368
Zfp652	0.152074	4.88736	4.23902	0.039505	0.0992296	4.88736	1.80425	0.179199	-0.0524125	0.0307763	0.0486458	0.201353
Zfp667	-0.784265	2.48889	18.7657	1.47801e-05	0.172397	2.48889	0.91025	0.340048	0.265687	0.0972344	3.64631e-05	0.363022
Zfp69	0.133155	2.51011	0.928997	0.335124	-0.256799	2.51011	3.4838	0.0619722	-0.0493951	-0.0808402	0.358586	0.0740646
Zfp704	-1.65201	5.3497	647.852	6.55039e-143	-0.00283507	5.3497	0.00175739	0.966561	0.52014	0.000931416	0	0.968212
Zfp706	-0.00334323	7.46616	0.00731649	0.931835	0.0266263	7.46616	0.46411	0.495709	0.000372234	0.021877	0.935136	0.516759
Zfp719	-0.167002	3.0127	1.25833	0.261968	-0.196437	3.0127	1.74172	0.186922	0.0452724	-0.0303877	0.284501	0.209484
Zfp738	-1.19977	2.64769	29.7335	4.957e-08	0.084348	2.64769	0.146545	0.701859	0.372342	0.0274943	0	0.716127
Zfp74	-0.285826	4.06805	6.32595	0.0118984	0.00913269	4.06805	0.0064559	0.93596	0.092545	0.0297673	0.0158047	0.939228
Zfp748	-0.606481	3.04723	18.1673	2.02321e-05	-0.0622278	3.04723	0.189519	0.663317	0.205397	0.0363208	5.26689e-05	0.6794
Zfp758	0.21675	3.15779	1.86382	0.172185	-0.141888	3.15779	0.801539	0.370634	-0.0671651	0.0531963	0.191597	0.393056
Zfp760	-0.23145	3.15365	3.90725	0.0480783	0.0255635	3.15365	0.0477225	0.827075	0.0758928	0.019371	0.058738	0.83652
Zfp763	-0.00911778	4.12382	0.0071439	0.932642	-0.118354	4.12382	1.21649	0.270052	-0.00149733	-0.0509881	0.935878	0.292705
Zfp770	0.185425	3.8516	3.96799	0.0463731	0.0696578	3.8516	0.559774	0.454351	-0.0637931	0.0531881	0.0568419	0.476406
Zfp780b	0.0259383	3.19151	0.0507424	0.821776	-0.00260566	3.19151	0.000507249	0.982031	-0.0143088	-0.0567876	0.829081	0.982822
Zfp787	-0.00577593	3.91627	0.00235858	0.961266	-0.168975	3.91627	2.04308	0.1529	0.000910596	0.0221115	0.963379	0.173508
Zfp790	-0.0179851	4.98549	0.0641629	0.800033	0.0331759	4.98549	0.218424	0.640244	0.00641218	-0.000983424	0.808318	0.656834
Zfp799	-0.0830767	3.69491	0.63782	0.424501	-0.00269758	3.69491	0.00067796	0.979227	0.0268363	-0.0852967	0.446357	0.980257
Zfp81	0.0328653	3.10906	0.0646627	0.799273	0.210779	3.10906	2.7009	0.100291	0.000733889	0.0623135	0.807613	0.116293
Zfp839	0.147808	3.20964	1.04503	0.306654	0.0307649	3.20964	0.0451206	0.831783	-0.0498957	-0.0648157	0.329849	0.840794
Zfp84	-0.325921	3.95795	9.93895	0.00161818	-0.0859455	3.95795	0.690625	0.405952	0.106751	-0.000932053	0.00245923	0.42868
Zfp866	-0.332131	3.37891	7.03856	0.00797733	0.0861268	3.37891	0.471586	0.492258	0.116588	0.0518172	0.010789	0.513416
Zfp868	0.14165	3.45192	0.733852	0.391637	0.117907	3.45192	0.508483	0.475796	-0.0513406	0.0247377	0.414294	0.497202
Zfp87	-0.141432	2.40892	0.80392	0.369924	0.00513885	2.40892	0.000961889	0.975258	0.035334	-0.0217305	0.392582	0.976331
Zfp870	-0.318016	4.40143	9.57076	0.00197701	0.0263503	4.40143	0.0657455	0.797635	0.103925	-0.00280266	0.0029211	0.808682
Zfp871	-0.0401019	6.88799	1.32784	0.24919	0.0390061	6.88799	1.25608	0.262395	0.0150838	-0.00311868	0.271557	0.284983
Zfp874a	-4.26499	4.22709	375.271	1.33199e-83	-0.0228687	4.22709	0.0100929	0.919977	0.891662	0.00524337	0	0.923557
Zfp874b	0.0663754	5.4207	0.913318	0.339236	-0.00272791	5.4207	0.00154329	0.968663	-0.0231349	-0.0222908	0.362743	0.970137
Zfp93	-0.419077	3.01475	9.88972	0.00166205	-0.0614528	3.01475	0.211926	0.645262	0.138703	0.0180095	0.00249164	0.661631
Zfp939	0.368494	3.69674	8.52012	0.00351241	-0.0958106	3.69674	0.575519	0.448074	-0.121377	-0.0275832	0.00499139	0.47007
Zfp942	0.37564	3.63091	8.82806	0.00296634	-0.0774889	3.63091	0.376659	0.539397	-0.131145	-0.0656467	0.00425403	0.559097
Zfp943	-0.888589	3.35521	13.7314	0.000210896	-0.116841	3.35521	0.233631	0.628845	0.254461	-0.0696673	0.000376785	0.645749
Zfp944	-1.93457	3.51041	122.653	1.66089e-28	-0.00587908	3.51041	0.00120547	0.972303	0.56353	-0.060178	0	0.973653
Zfp945	-0.720539	5.28734	136.889	1.2751e-31	0.00334455	5.28734	0.00296633	0.956565	0.245361	0.0189885	0	0.958817
Zfp946	-3.06455	3.12098	130.046	4.00432e-30	0.160031	3.12098	0.399458	0.527369	0.743629	0.0200776	0	0.54755
Zfp948	0.0930196	3.15118	0.449116	0.502755	0.0383704	3.15118	0.0767272	0.781783	-0.0309634	0.0132173	0.523456	0.793761
Zfp949	-0.150272	3.35187	1.83573	0.175452	0.0751295	3.35187	0.459639	0.497793	0.0547203	0.00693095	0.195065	0.518805
Zfp953	-0.183841	4.34116	3.81576	0.0507726	0.0585566	4.34116	0.38759	0.533569	0.0631935	-0.01494	0.061736	0.553506
Zfp954	0.174911	2.48493	1.37234	0.24141	-0.239902	2.48493	2.57825	0.108341	-0.0768946	-0.114482	0.263721	0.125255
Zfp955b	-0.49309	2.88806	17.1544	3.44614e-05	0.0340247	2.88806	0.084198	0.771687	0.165231	0.016302	8.50805e-05	0.78392
Zfp963	-0.589673	2.78053	9.52122	0.0020311	0.189185	2.78053	0.992193	0.319207	0.177313	-0.0885872	0.00299808	0.342198
Zfpm1	0.216044	6.77393	31.8341	1.67914e-08	0.0173238	6.77393	0.204736	0.650925	-0.0748128	0.00723419	0	0.6674
Zfyve1	-0.0776051	7.56578	3.49427	0.0615817	0.00102204	7.56578	0.000607914	0.980329	0.0271518	-0.0168651	0.073777	0.981307
Zfyve16	-0.0130614	2.72177	0.00833172	0.927271	-0.0250094	2.72177	0.0300149	0.862456	0.010699	0.0535497	0.930635	0.869681
Zfyve19	-0.124085	4.8705	1.86095	0.172515	-0.0486392	4.8705	0.285967	0.592817	0.0419031	0.0130856	0.191994	0.610793
Zfyve21	-0.338884	5.08561	17.6736	2.6224e-05	0.0284796	5.08561	0.125087	0.723582	0.112539	0.0408094	7.29262e-05	0.73704
Zhx1	-0.0521434	5.31759	0.481184	0.487886	0.101093	5.31759	1.80808	0.178739	0.0189883	-0.0119486	0.509154	0.200912
Zhx2	-0.0494898	4.6041	0.424729	0.514587	-0.0568318	4.6041	0.559494	0.454464	0.018951	-0.0580702	0.534707	0.476491
Zhx3	-0.119823	2.77991	0.749302	0.386697	0.112317	2.77991	0.657159	0.417565	0.043896	0.0261358	0.40933	0.440024
Zkscan14	-0.0111654	2.22363	0.00450493	0.946487	-0.0496702	2.22363	0.0876625	0.76717	0.00595654	0.00935568	0.94941	0.77965
Zkscan17	0.0188553	5.07367	0.0657751	0.797591	0.0659156	5.07367	0.80312	0.370162	-0.00865188	-0.0160596	0.805956	0.392578
Zkscan5	0.281685	4.9828	16.5601	4.71328e-05	-0.0451027	4.9828	0.424623	0.514639	-0.0974127	-0.0207746	0.000109389	0.534978
Zmat2	0.202621	4.96442	6.54236	0.0105335	-0.157898	4.96442	3.97404	0.0462068	-0.0706042	0.0026215	0.014172	0.0563679
Zmat5	-0.102768	2.93285	0.5857	0.444087	-0.170891	2.93285	1.61852	0.203298	0.0303187	-0.00402313	0.465804	0.225597
Zmiz2	-0.352365	3.78094	9.29179	0.00230183	0.0586327	3.78094	0.258071	0.611449	0.118266	0.046249	0.00340322	0.628806
Zmpste24	0.0144239	6.67816	0.138451	0.709826	0.0408733	6.67816	1.11235	0.291572	-0.00359801	-0.004378	0.722342	0.314198
Zmynd11	-0.0143109	7.93725	0.198917	0.655597	-0.0433718	7.93725	1.82699	0.176483	0.00422446	-0.00842139	0.670001	0.198554
Zmynd15	-0.108196	3.31842	0.636852	0.424853	-0.00694161	3.31842	0.00252908	0.959891	0.0359913	0.0106157	0.446681	0.962026
Zmynd8	-0.292931	6.48623	12.5228	0.000402018	-0.0296709	6.48623	0.128492	0.720001	0.0984393	0.0192602	0.000684696	0.733503
Znhit1	-0.0148855	3.26174	0.0213677	0.883782	-0.132589	3.26174	1.70134	0.192113	-0.00108243	-0.0132629	0.88833	0.214508
Znhit3	-3.28561	3.7845	450.958	4.46372e-100	-0.166647	3.7845	1.11706	0.290553	0.803402	-0.00882851	0	0.313157
Znrf1	-0.217298	4.92938	11.5542	0.000675982	-0.10231	4.92938	2.56039	0.109571	0.0754696	-0.0345564	0.00107769	0.126426
Znrf3	0.0764262	3.78646	0.470702	0.492665	-0.122323	3.78646	1.20584	0.272157	-0.0252476	-0.0398264	0.513801	0.29478
Zranb2	-7.57156	2.80668	627.02	2.22274e-138	-0.79404	2.80668	4.4467	0.0349688	0.994118	-0.00588235	0	0.0434316
Zranb3	-0.230784	2.93276	2.53908	0.111059	0.022377	2.93276	0.02386	0.877242	0.0718177	0.0784646	0.127694	0.883638
Zscan26	-0.0879519	4.38669	1.51995	0.217628	0.0654598	4.38669	0.842005	0.358824	0.0288564	-0.0127568	0.239109	0.381602
Zscan29	0.0531625	5.14223	0.835968	0.360553	0.0293497	5.14223	0.254863	0.613671	-0.0198574	0.00255968	0.383673	0.630949
Zswim4	-0.148747	4.80837	4.23422	0.0396169	-0.0654643	4.80837	0.820139	0.365139	0.0506713	0.0147028	0.0487673	0.387716
Zswim8	-0.0311206	2.46745	0.0249416	0.874513	0.164608	2.46745	0.675738	0.411058	0.0265834	-0.04889	0.879088	0.433643
Zwint	0.526488	5.83408	122.23	2.05594e-28	-0.0382983	5.83408	0.646305	0.421437	-0.181675	-0.00657843	0	0.443889

### Sheet: LIV_HighFat
genes	AG_logFC	AG_logCPM	AG_LR	AG_pval	PO_logFC	PO_logCPM	PO_LR	PO_pval	AGE	POE	AG_adj_pval	PO_adj_pval
0610008F07Rik	-0.877909	3.01167	20.8746	4.90349e-06	-0.100563	3.01167	0.278373	0.597769	0.300869	-0.000809008	7.97308e-06	0.624718
0610009B22Rik	0.0844068	5.70309	1.09673	0.294985	-0.0622055	5.70309	0.595585	0.440268	-0.0308101	-0.0553335	0.326115	0.473723
0610009O20Rik	-0.0485932	7.02465	0.788574	0.374532	0.0251327	7.02465	0.210947	0.646026	0.0167264	-0.0139559	0.406593	0.669808
0610010K14Rik	0.225834	4.62479	3.44635	0.0633914	-0.0324347	4.62479	0.0709801	0.789915	-0.080548	0.0281519	0.0806903	0.804739
0610012H03Rik	0.102404	4.6195	1.51731	0.218028	0.0328251	4.6195	0.155751	0.693099	-0.0352057	0.0166588	0.247936	0.714061
0610038P03Rik	0.00297832	2.51418	0.000302067	0.986133	-0.123204	2.51418	0.546949	0.459567	-0.00953008	-0.0354077	0.987137	0.492213
0610043K17Rik	-2.30812	4.28534	242.051	1.40474e-54	0.0275189	4.28534	0.0318499	0.858357	0.652027	-0.0286808	0	0.869034
1100001G20Rik	-0.201256	11.805	24.9712	5.81937e-07	-0.0355866	11.805	0.781341	0.376731	0.0699953	-0.00615362	0	0.411472
1110004E09Rik	0.156437	5.47761	2.0866	0.148597	-0.121612	5.47761	1.26015	0.261623	-0.0530147	0.0213851	0.17515	0.295235
1110008F13Rik	0.0296177	8.43417	0.442285	0.506022	-0.0256894	8.43417	0.332748	0.564045	-0.00993738	0.00259252	0.535427	0.592368
1110032A03Rik	0.516316	6.0867	21.9594	2.78482e-06	-0.112128	6.0867	1.0381	0.308265	-0.175539	0.00150416	2.65769e-06	0.343159
1110034G24Rik	-2.57819	3.53189	224.695	8.55703e-51	-0.0431734	3.53189	0.055838	0.813199	0.713019	-0.0272999	0	0.826588
1110035H17Rik	0.360972	2.56061	1.77287	0.183028	0.0740446	2.56061	0.0780497	0.779958	-0.100951	0.105682	0.211555	0.795304
1110038B12Rik	-0.34795	4.18389	6.38613	0.0115015	-0.18989	4.18389	1.90163	0.167896	0.120221	0.0160846	0.0166239	0.197645
1110057K04Rik	-0.203632	6.70254	11.007	0.000907689	-0.154466	6.70254	6.33488	0.0118386	0.0691879	-6.02601e-06	0.00144579	0.0172856
1110059E24Rik	0.334183	5.70343	26.9667	2.06994e-07	-0.0914218	5.70343	2.01712	0.155534	-0.11356	-0.00689306	0	0.18416
1110059G10Rik	0.500327	3.77992	12.1039	0.000503173	0.0362584	3.77992	0.0631208	0.80163	-0.169075	-0.0608853	0.000855778	0.815846
1190002N15Rik	-0.43709	7.49627	44.123	3.08382e-11	-0.0633537	7.49627	0.928828	0.335168	0.150583	0.0188755	0	0.370211
1200014J11Rik	0.132663	2.5973	0.520025	0.470831	0.404999	2.5973	4.83001	0.0279685	-0.0214782	0.156298	0.501332	0.0380715
1300002K09Rik	-0.539336	8.94798	124.66	6.04065e-29	0.0092581	8.94798	0.0369165	0.847635	0.184978	-3.50675e-05	0	0.858924
1300017J02Rik	0.0702804	9.37571	2.7162	0.0993345	0.0273169	9.37571	0.410383	0.521775	-0.024083	-0.00854148	0.121279	0.552141
1500011K16Rik	-1.06127	2.73137	27.0117	2.02225e-07	-0.460822	2.73137	5.04203	0.0247395	0.340058	-0.111517	0	0.034077
1500017E21Rik	6.23065	3.00584	369.953	1.91627e-82	0.774792	3.00584	2.97314	0.0846574	-0.974945	0.00807775	0	0.105417
1600002H07Rik	0.0800128	2.44644	0.17908	0.672165	0.178656	2.44644	0.892759	0.344731	-0.010631	0.0241211	0.693044	0.379649
1600012H06Rik	0.071612	2.53324	0.132055	0.716311	0.229911	2.53324	1.36837	0.242092	-0.0300272	-0.009453	0.734778	0.275502
1600014C10Rik	-0.00985512	8.94359	0.0551071	0.814403	0.0158656	8.94359	0.142823	0.70549	0.0038294	-0.0143884	0.826673	0.725827
1700001C19Rik	-0.0160058	4.0078	0.0218049	0.882607	-0.206612	4.0078	3.61767	0.0571689	0.00622317	-0.0216742	0.890955	0.0737298
1700012B15Rik	0.0153594	4.36343	0.0122445	0.91189	0.0404015	4.36343	0.0843088	0.771541	-0.00920871	-0.0123675	0.918401	0.787262
1700016P03Rik	0.26982	2.42938	1.93547	0.164161	0.0785138	2.42938	0.162559	0.686811	-0.0835574	0.0232705	0.191625	0.70818
1700019G17Rik	1.0228	3.18145	40.0788	2.43927e-10	-0.10983	3.18145	0.458849	0.498162	-0.335971	-0.0387642	0	0.529453
1700020I14Rik	0.105699	7.53086	4.75017	0.0292954	0.0319476	7.53086	0.433964	0.51005	-0.0363143	0.00983424	0.0397963	0.540679
1700021K19Rik	0.0662812	6.34797	0.922115	0.33692	0.009482	6.34797	0.0188649	0.890754	-0.0225552	-0.00698428	0.368891	0.899255
1700022I11Rik	0.367623	7.27035	54.0917	1.91347e-13	0.00330429	7.27035	0.00436653	0.947314	-0.126336	0.00322949	0	0.951654
1700023H06Rik	0.218072	2.60068	1.27372	0.259069	0.248184	2.60068	1.64999	0.198961	-0.063903	0.0540454	0.28967	0.230768
1700024P16Rik	-0.695294	3.53108	9.70217	0.0018405	-0.0198073	3.53108	0.00768261	0.930154	0.216681	0.0784658	0.00289423	0.935445
1700025G04Rik	-0.00286454	4.35329	0.000500927	0.982144	-0.0416379	4.35329	0.107379	0.743149	-0.00336323	-0.0512129	0.983488	0.761084
1700034J05Rik	0.47947	3.27956	6.1521	0.0131256	-0.331857	3.27956	2.94401	0.0861966	-0.159267	-0.13713	0.0189201	0.107206
1700049G17Rik	-0.135913	3.34274	0.650084	0.420083	-0.054211	3.34274	0.103704	0.747429	0.0508215	-0.0271766	0.451526	0.765092
1700064H15Rik	0.352393	2.89928	3.69968	0.054423	-0.191277	2.89928	1.08853	0.296796	-0.129896	0.0487373	0.0700834	0.331404
1700066M21Rik	0.159204	4.37618	1.7244	0.189127	0.0532941	4.37618	0.193048	0.660392	-0.0531644	-0.0291197	0.218093	0.68332
1700080G11Rik	-4.59298	2.68567	201.408	1.02937e-45	-1.5133	2.68567	17.0434	3.65359e-05	0.881423	-0.0117613	0	6.37847e-05
1700120E14Rik	0.45958	2.88506	4.47838	0.0343263	-0.354509	2.88506	2.66312	0.102699	-0.157054	-0.0203762	0.0457309	0.126124
1700121F15Rik	0.0933512	2.84983	0.311231	0.576926	0.0740554	2.84983	0.195481	0.658393	-0.0310637	-0.00983672	0.60323	0.681449
1700123O20Rik	0.111957	5.00942	1.29511	0.255109	-0.0526349	5.00942	0.28606	0.592756	-0.0362705	-0.00333571	0.285636	0.620075
1810019J16Rik	0.205061	3.20081	1.27844	0.258189	0.0480737	3.20081	0.0705107	0.790595	-0.0685948	-0.0726752	0.28883	0.805305
1810024B03Rik	-2.12667	2.92551	71.7662	2.42263e-17	-0.0396745	2.92551	0.0183467	0.892256	0.620297	0.0203487	0	0.900674
1810032O08Rik	-0.608521	3.35571	16.5115	4.83555e-05	-0.0417507	3.35571	0.0780985	0.779891	0.210571	0.036674	7.97308e-05	0.795259
1810037I17Rik	0.51146	5.93561	29.779	4.84221e-08	0.0492666	5.93561	0.277009	0.598668	-0.172908	0.0599542	0	0.625531
1810058I24Rik	-0.642699	6.20468	92.9247	5.43214e-22	0.046228	6.20468	0.481148	0.487903	0.220172	0.0238855	0	0.519454
1810059H22Rik	-1.14277	2.52785	24.2846	8.31016e-07	0.115027	2.52785	0.250432	0.616771	0.351712	-0.0875896	0	0.642721
2010012P19Rik	-1.08027	2.58974	9.75825	0.00178519	-0.344449	2.58974	0.970066	0.324664	0.333466	-0.0374405	0.00282247	0.359682
2010107G23Rik	-0.737114	3.70961	28.4196	9.76718e-08	-0.0875929	3.70961	0.396697	0.5288	0.253838	-0.00416356	0	0.558855
2210015D19Rik	-0.541072	5.2674	25.5104	4.39998e-07	-0.168252	5.2674	2.47104	0.115961	0.181736	-0.0259169	0	0.141023
2210016F16Rik	-0.10337	2.70004	0.236402	0.626817	-0.00962102	2.70004	0.00216956	0.962849	0.0403111	0.0569002	0.650045	0.965952
2310030G06Rik	-0.195064	3.77795	2.09805	0.147487	-0.169721	3.77795	1.58806	0.207604	0.0643661	-0.00958897	0.173978	0.239995
2310039H08Rik	-0.416353	6.63789	43.3278	4.62961e-11	-0.0394642	6.63789	0.389607	0.532506	0.142264	-0.0140998	0	0.562294
2310047M10Rik	-0.062416	3.44812	0.107877	0.742574	-0.0986919	3.44812	0.270209	0.603191	0.0276536	0.115403	0.759766	0.629897
2310061I04Rik	-0.000656253	4.29549	2.40408e-05	0.996088	-0.00971351	4.29549	0.00532515	0.941827	0.0023623	0.0411162	0.996335	0.946376
2310067B10Rik	0.14365	3.43977	1.27832	0.258212	-0.209932	3.43977	2.73173	0.0983725	-0.044631	-0.0242252	0.288857	0.121231
2410002F23Rik	-1.61415	4.92404	300.113	3.11317e-67	0.0821806	4.92404	0.760789	0.383082	0.508504	0.058965	0	0.417646
2410004N09Rik	0.161487	4.61624	2.01702	0.155544	-0.0192407	4.61624	0.0285366	0.865853	-0.0586237	0.0422055	0.182459	0.875987
2410017I17Rik	0.0775341	4.95575	0.266053	0.605992	-0.126401	4.95575	0.707747	0.400193	-0.0235599	-0.0466367	0.630184	0.434488
2410127L17Rik	-0.478569	4.29853	12.6402	0.000377534	0.133064	4.29853	0.978987	0.322449	0.161464	0.0768569	0.000632531	0.357614
2410131K14Rik	-0.968205	4.19911	71.4124	2.89841e-17	0.00285965	4.19911	0.000618678	0.980156	0.325251	0.000643203	0	0.981638
2510009E07Rik	-0.864875	3.61957	39.1648	3.89508e-10	-0.0842426	3.61957	0.368382	0.543888	0.292847	-0.0232008	0	0.5731
2510049J12Rik	-0.34266	3.22068	4.61686	0.0316591	0.0304321	3.22068	0.036437	0.848616	0.12102	0.0454321	0.0426082	0.8599
2610002J02Rik	-0.494402	3.42037	7.97327	0.00474731	-0.353726	3.42037	4.07666	0.0434794	0.173175	0.0475752	0.00712794	0.057183
2610019F03Rik	-1.79698	5.23644	224.9	7.7202e-51	0.0498151	5.23644	0.17642	0.674468	0.550599	0.0734934	0	0.696738
2610203C22Rik	-0.630128	2.48728	13.1271	0.000291056	0.0399118	2.48728	0.0538507	0.816493	0.228133	0.0446001	0.000510277	0.829573
2610206C17Rik	-0.358443	4.87529	16.8319	4.08408e-05	0.0968697	4.87529	1.22866	0.267667	0.124138	0.0612448	7.17577e-05	0.3016
2610301B20Rik	-0.233609	3.78152	2.91612	0.0876986	0.0147134	3.78152	0.0116692	0.913977	0.0813867	0.0667027	0.108006	0.920466
2610507B11Rik	-0.111515	7.08547	4.29787	0.03816	0.0483597	7.08547	0.808364	0.368604	0.0382883	-0.00871484	0.0506158	0.403483
2610528J11Rik	0.251213	2.67302	1.16748	0.279919	-0.249512	2.67302	1.14578	0.284433	-0.0876759	0.0147589	0.31073	0.318679
2700060E02Rik	0.0161343	7.7172	0.0928651	0.760566	0.0064603	7.7172	0.0148901	0.902879	-0.00543062	0.0160884	0.776594	0.910282
2700062C07Rik	-8.54445	3.7911	691.812	1.80397e-152	0.774752	3.7911	2.74806	0.0973726	0.997449	0.00255102	0	0.120133
2700089E24Rik	-0.379663	8.26502	80.5232	2.87313e-19	-0.0133443	8.26502	0.0995876	0.752325	0.131011	-0.00329591	0	0.769626
2700097O09Rik	0.47225	3.24825	6.4711	0.0109642	0.51319	3.24825	7.63063	0.00573854	-0.173798	0.000561222	0.0159143	0.00871724
2810007J24Rik	-4.64853	6.1142	1438.39	0	-0.0791596	6.1142	0.375781	0.53987	0.92348	-0.00961837	0	0.569275
2810025M15Rik	-2.13024	4.39869	178.975	8.11399e-41	0.423283	4.39869	7.13128	0.00757506	0.613219	0.00547471	0	0.0113643
2810055G20Rik	-0.130908	2.55161	0.167962	0.681929	0.0427259	2.55161	0.0181792	0.892746	0.0356366	0.061191	0.702434	0.901089
2810403A07Rik	-0.349149	4.54259	8.08847	0.00445479	0.0155253	4.54259	0.0161692	0.898815	0.11608	0.00472061	0.00667081	0.906622
2810459M11Rik	0.0647089	2.70119	0.0982877	0.753894	-0.0801451	2.70119	0.149712	0.698811	-0.028712	-0.00717537	0.770311	0.719478
2900097C17Rik	0.539436	4.80119	33.8044	6.09418e-09	0.00949745	4.80119	0.0105922	0.918028	-0.184341	0.00704397	0	0.924304
3010026O09Rik	0.266549	3.42752	1.27301	0.259203	0.207726	3.42752	0.768984	0.380532	-0.0996438	-0.122262	0.289811	0.415148
3110001D03Rik	-0.100721	4.72837	1.00993	0.314921	-0.00550031	4.72837	0.0030089	0.956255	0.0372789	-0.00625063	0.346574	0.959778
3110002H16Rik	0.607099	5.34821	23.4298	1.29554e-06	-0.0410975	5.34821	0.107616	0.742875	-0.199764	0.032843	2.65769e-06	0.760757
3110040N11Rik	-0.320953	4.89008	8.11144	0.00439867	-0.011799	4.89008	0.0109793	0.916549	0.107169	-0.0169264	0.0065964	0.922948
3110043O21Rik	0.473668	5.95624	40.3417	2.13212e-10	-0.0296257	5.95624	0.158097	0.690914	-0.162422	-0.0590046	0	0.711991
3110056K07Rik	-0.233296	6.35649	12.5835	0.000389176	-0.0563513	6.35649	0.734251	0.391509	0.0812529	0.0058625	0.00065645	0.425856
3110082I17Rik	0.786636	4.51591	52.9935	3.34653e-13	0.0153364	4.51591	0.0199015	0.887813	-0.262061	-0.0215175	0	0.896541
4632415L05Rik	0.789908	2.79339	13.1842	0.000282315	-0.034326	2.79339	0.0242249	0.876314	-0.266571	0.0251735	0.000502304	0.885608
4632427E13Rik	-0.00257349	4.11219	0.000345762	0.985164	-0.00962069	4.11219	0.0048035	0.944745	0.00283937	0.0892235	0.986262	0.949254
4632428N05Rik	-0.337815	4.19597	10.9973	0.000912433	-0.114341	4.19597	1.25783	0.262062	0.112957	-0.0631626	0.00145907	0.295679
4732447D17Rik	-0.312226	2.6404	1.87995	0.17034	0.110432	2.6404	0.235779	0.627271	0.112815	-0.0370914	0.198187	0.652581
4833420G17Rik	-1.54512	6.62065	652.476	6.46665e-144	0.0674607	6.62065	1.24534	0.264443	0.488936	0.020577	0	0.29831
4833422C13Rik	0.0311899	4.40422	0.0897156	0.764539	-0.18942	4.40422	3.30742	0.0689676	-0.0114832	-0.0370465	0.780371	0.0874461
4922501C03Rik	-0.594562	4.03224	28.7539	8.21825e-08	-0.0341407	4.03224	0.0947611	0.758209	0.198968	-0.00318683	0	0.77505
4930422G04Rik	0.237311	2.77142	1.41725	0.233857	0.237216	2.77142	1.41605	0.234054	-0.0871415	0.0862703	0.264021	0.267178
4930423O20Rik	0.237426	4.94457	6.62483	0.0100567	0.007096	4.94457	0.00587366	0.93891	-0.0827127	-0.0489551	0.0145881	0.943646
4930430F08Rik	-0.379962	3.2068	3.75661	0.0525992	0.20153	3.2068	1.05952	0.303324	0.133876	0.123645	0.0679705	0.338197
4930442L01Rik	0.0232864	3.08478	0.0120383	0.912632	0.034329	3.08478	0.0258975	0.872151	-0.00494197	0.0223636	0.919073	0.881828
4930447A16Rik	-0.391845	4.22136	6.62744	0.0100419	-0.0607774	4.22136	0.158763	0.690298	0.134609	-0.0300161	0.0145748	0.711483
4930506C21Rik	0.409286	8.22166	90.2369	2.1128e-21	-0.0401857	8.22166	0.871246	0.35061	-0.140191	0.0111705	0	0.38544
4930506M07Rik	0.178566	5.17195	3.92818	0.0474832	-0.0206309	5.17195	0.0524764	0.818809	-0.0612064	-0.00589899	0.061919	0.831709
4930523C07Rik	-0.619809	4.05332	10.8986	0.000962389	-0.0806913	4.05332	0.186279	0.666032	0.190825	-0.0407309	0.00154678	0.688739
4930558J22Rik	0.0386232	4.95916	0.247612	0.618762	-0.00728129	4.95916	0.00879459	0.925284	-0.0164133	-0.00451492	0.642498	0.93103
4930581F22Rik	-0.161954	6.70846	7.56843	0.00593995	-0.0363785	6.70846	0.381873	0.536603	0.0558861	-0.0309815	0.00883949	0.566177
4931406C07Rik	0.525661	2.74081	9.91511	0.00163927	-0.0928274	2.74081	0.30695	0.579558	-0.178664	0.0510377	0.00253278	0.607403
4931406P16Rik	-0.0951999	6.52966	2.07381	0.149846	-0.0371602	6.52966	0.315926	0.574067	0.0333012	-0.0133269	0.176495	0.602016
4931414P19Rik	0.511783	2.68693	4.0812	0.0433628	-0.257858	2.68693	1.01959	0.312616	-0.181096	0.0323246	0.056973	0.34756
4931422A03Rik	0.0375135	4.92971	0.133283	0.715052	0.0482439	4.92971	0.220366	0.638761	-0.0162772	-0.0209432	0.733646	0.663068
4932438A13Rik	-0.176458	6.69202	7.06957	0.0078404	0.0806688	6.69202	1.47754	0.22416	0.0616647	0.0163692	0.0114972	0.256959
4932442E05Rik	0.263744	4.34752	7.66824	0.00562011	-0.0286179	4.34752	0.0900327	0.764136	-0.0910218	-0.00141853	0.00836642	0.780451
4932702P03Rik	-0.46557	5.49342	32.3454	1.29065e-08	-0.129106	5.49342	2.48742	0.114759	0.162173	0.0129747	0	0.139694
4933415D12Rik	0.287904	3.0776	2.35295	0.125046	-0.348932	3.0776	3.45417	0.0630923	-0.0958241	-0.0802755	0.149828	0.0807062
4933427D14Rik	0.221054	3.1271	1.11838	0.290267	0.0631904	3.1271	0.0919788	0.761676	-0.073657	0.0409251	0.321321	0.7783
5031439G07Rik	0.106063	7.39313	4.49018	0.03409	0.0174488	7.39313	0.121544	0.727366	-0.0359837	0.0179997	0.0454545	0.746408
5033411D12Rik	0.250954	6.24428	11.3122	0.000769999	0.0654416	6.24428	0.76935	0.380418	-0.0860895	0.0222624	0.00125709	0.415026
5330430P22Rik	0.0137527	3.55857	0.0071273	0.93272	-0.054622	3.55857	0.11281	0.736967	0.00409203	0.0648987	0.937518	0.755309
5330438D12Rik	-0.413108	2.03504	2.79783	0.094392	-0.627763	2.03504	6.50344	0.0107666	0.129555	-0.0231107	0.115732	0.0158957
5430405H02Rik	-1.59978	3.8951	144.605	2.62055e-33	-0.100156	3.8951	0.552775	0.457186	0.503286	-0.00283474	0	0.489962
5430417L22Rik	-0.322123	3.08576	3.62222	0.0570126	0.160966	3.08576	0.905053	0.34143	0.103262	0.0450875	0.0731079	0.37633
5730455P16Rik	-0.288538	2.72354	2.08578	0.148676	-0.270606	2.72354	1.83544	0.175486	0.10631	-0.0191642	0.17523	0.205719
5730508B09Rik	-0.806983	2.70033	19.5629	9.73411e-06	0.122135	2.70033	0.44257	0.505885	0.268538	-0.0140055	1.06308e-05	0.536812
5830417I10Rik	-2.41265	4.21204	207.719	4.32084e-47	-0.148302	4.21204	0.79023	0.374031	0.677996	-0.0139979	0	0.408873
5830473C10Rik	-0.230504	6.17198	9.0737	0.00259312	-0.134411	6.17198	3.08631	0.0789536	0.0791518	-0.0711446	0.00405298	0.0988928
6330408A02Rik	-0.132364	2.63253	0.516975	0.472135	0.0818518	2.63253	0.197941	0.656388	0.0666328	0.138533	0.502679	0.679495
6330416G13Rik	0.233368	4.85336	4.13685	0.0419593	-0.0573594	4.85336	0.249681	0.6173	-0.0792332	-0.0350086	0.0552056	0.643226
6430550D23Rik	-0.068216	3.93542	0.222967	0.636788	0.00083022	3.93542	3.42321e-05	0.995332	0.0258766	-0.0156158	0.659693	0.995782
6820431F20Rik	0.324053	2.87865	1.5436	0.214083	-0.0506251	2.87865	0.0385284	0.844386	-0.109773	-0.0399925	0.24396	0.855799
8430408G22Rik	-0.340601	7.52208	36.3615	1.63912e-09	-0.0445756	7.52208	0.623332	0.429812	0.118171	0.000554559	0	0.463481
8430419L09Rik	0.471377	6.97272	64.267	1.08649e-15	0.0412396	6.97272	0.492994	0.482595	-0.159647	0.0289566	0	0.514338
9030025P20Rik	-2.30339	3.0605	72.982	1.30841e-17	0.0162208	3.0605	0.00513754	0.942859	0.654365	0.072977	0	0.947396
9030617O03Rik	-0.144467	7.39532	6.16124	0.013058	0.0576339	7.39532	0.980773	0.322008	0.0502166	0.0343613	0.0188377	0.357144
9030622O22Rik	-1.58782	4.30727	30.4979	3.34226e-08	0.343006	4.30727	1.45133	0.228314	0.459547	0.214818	0	0.261299
9130401M01Rik	-0.617117	4.64514	30.3952	3.52397e-08	-0.111566	4.64514	0.993232	0.318954	0.206353	-0.0125264	0	0.354122
9130409I23Rik	-0.802922	2.94227	18.7706	1.47423e-05	0.216749	2.94227	1.37718	0.240582	0.266784	0.0869307	2.92346e-05	0.273918
9230112E08Rik	0.330481	3.28469	4.80251	0.0284184	-0.00343412	3.28469	0.000547647	0.98133	-0.121329	0.0336827	0.0387704	0.982696
9330160F10Rik	-0.362201	3.03272	3.33052	0.0680054	-0.109708	3.03272	0.305557	0.580419	0.127163	0.122862	0.0858196	0.608211
9330162012Rik	0.596248	6.06575	60.2806	8.22533e-15	-0.0643801	6.06575	0.703966	0.401454	-0.201066	0.0251839	0	0.435774
9430008C03Rik	-0.353103	4.64397	12.8823	0.000331709	-0.0312809	4.64397	0.100636	0.751068	0.132001	0.0273572	0.000571404	0.768499
9430015G10Rik	0.0047085	4.94852	0.00222009	0.962419	-0.00185167	4.94852	0.00033647	0.985365	-0.00222494	-0.000961812	0.96512	0.986451
9430016H08Rik	-0.2128	2.78069	0.987644	0.320319	-0.0254314	2.78069	0.0139213	0.906077	0.0622498	-0.0937358	0.352115	0.913277
9430038I01Rik	0.257246	3.46433	1.60685	0.204935	-0.28999	3.46433	2.041	0.153109	-0.0936579	0.0226219	0.23443	0.181513
9630033F20Rik	0.436792	4.84283	20.6119	5.62469e-06	0.0186422	4.84283	0.0374173	0.846618	-0.148846	0.000203892	7.97308e-06	0.857962
9830147E19Rik	0.0990368	3.16505	0.211864	0.64531	-0.2364	3.16505	1.20837	0.271656	-0.0287564	-0.0532908	0.667512	0.30555
a	-0.5758	2.33367	2.44863	0.117627	-0.225416	2.33367	0.370102	0.542949	0.212621	0.177731	0.14161	0.57221
A130010J15Rik	-0.79654	3.47157	9.512	0.00204133	-0.331607	3.47157	1.65431	0.198373	0.254609	0.125934	0.00318923	0.230162
A1bg	3.67213	9.59639	322.495	4.14454e-72	0.116617	9.59639	0.408927	0.522515	-0.818831	-0.0076618	0	0.552872
A230083G16Rik	0.0615207	2.72183	0.126409	0.722185	0.084658	2.72183	0.239323	0.624695	-0.0202625	-0.00844871	0.740484	0.650263
A2m	6.51	5.09395	87.518	8.35143e-21	-0.596734	5.09395	0.758568	0.383777	-0.959879	-0.00335745	0	0.418292
A430005L14Rik	0.125277	4.40769	1.82029	0.177279	-0.0621847	4.40769	0.448337	0.503126	-0.0388785	-0.00945175	0.205371	0.534212
A430105I19Rik	-0.892821	3.49327	23.4063	1.31147e-06	0.0266858	3.49327	0.0199023	0.88781	0.296874	0.0308297	2.65769e-06	0.896536
A530032D15Rik	0.114084	3.09532	0.211248	0.645791	-0.0674839	3.09532	0.0755182	0.783466	-0.0387283	-0.18358	0.668014	0.798821
A530054K11Rik	-0.994783	3.94981	42.7378	6.259e-11	-0.0908607	3.94981	0.357124	0.550108	0.32056	-0.0333352	0	0.57909
A530084C06Rik	-0.161963	3.22392	0.887324	0.346203	0.27364	3.22392	2.54324	0.110767	0.0544076	0.0608186	0.378206	0.135184
A630007B06Rik	0.129049	5.54094	2.44408	0.117969	0.071903	5.54094	0.758611	0.383764	-0.0447745	0.0264527	0.142003	0.418265
A630076J17Rik	2.14605	5.21045	185.508	3.04006e-42	0.0284798	5.21045	0.0341512	0.853386	-0.617377	0.00510029	0	0.864521
A730061H03Rik	0.255729	3.66228	3.33942	0.0676384	0.0724542	3.66228	0.267634	0.604924	-0.0924737	0.0501339	0.0854289	0.631569
A830010M20Rik	0.189413	2.72673	0.649847	0.420167	0.00745457	2.72673	0.00114045	0.97306	-0.0606751	-0.0239938	0.451577	0.975267
A830073O21Rik	1.18239	2.7758	27.3055	1.7372e-07	0.163477	2.7758	0.526245	0.46819	-0.372738	0.00016312	0	0.500579
A930005H10Rik	-0.398244	2.26483	3.09121	0.0787161	-0.0988838	2.26483	0.194719	0.659017	0.133282	-0.014147	0.0980822	0.681967
A930015D03Rik	-1.19201	4.19323	96.6303	8.35613e-23	0.118469	4.19323	0.947285	0.330411	0.382086	-0.0435238	0	0.365374
A930028C08Rik	0.0619015	4.45222	0.347321	0.555633	-0.116436	4.45222	1.23027	0.267355	-0.020964	-0.0483569	0.583056	0.301274
A930033H14Rik	-0.249997	4.76115	6.47418	0.0109453	0.0387505	4.76115	0.154919	0.693878	0.0834678	0.00195983	0.0158824	0.714819
AA987161	-0.361892	2.57432	3.32198	0.0683595	-0.0872007	2.57432	0.193077	0.660368	0.136953	0.0641908	0.0861917	0.683296
Aacs	-0.355878	6.52638	36.0482	1.92495e-09	0.0123874	6.52638	0.0438775	0.834082	0.120031	-0.0214743	0	0.845987
Aadat	-0.081125	7.2907	1.61376	0.203965	0.00121423	7.2907	0.000361945	0.984821	0.0271147	-0.0108946	0.233423	0.985999
Aaed1	-0.0776055	5.44992	0.998954	0.317564	0.138351	5.44992	3.17585	0.0747345	0.0245986	0.00156219	0.34933	0.0941116
Aagab	-0.0588998	3.99415	0.172357	0.678025	-0.165339	3.99415	1.35941	0.24364	0.0245016	-0.0353202	0.698785	0.276993
Aak1	-0.0478094	4.59439	0.104631	0.746342	-0.295982	4.59439	4.01181	0.0451825	0.0160078	-0.0178076	0.763277	0.0592799
Aamp	-0.432951	6.09276	33.1298	8.62079e-09	-0.021893	6.09276	0.0848342	0.77085	0.148304	-0.00494505	0	0.786659
Aar2	0.0524479	5.77274	0.463879	0.495816	-0.0557252	5.77274	0.523674	0.469279	-0.0190962	-0.00274488	0.525745	0.501523
Aars2	0.032023	4.51014	0.0764789	0.782127	0.0567903	4.51014	0.240514	0.623835	-0.0123865	0.0345194	0.79662	0.649386
Aarsd1	-0.279974	5.05099	10.4309	0.00123924	0.0149301	5.05099	0.0296858	0.863205	0.0974892	-0.0177972	0.00199593	0.873488
Aasdh	-0.234014	4.02765	3.75345	0.0526988	0.0555131	4.02765	0.211477	0.645612	0.0824833	0.00811447	0.0680875	0.669428
Aasdhppt	5.71403	2.32389	259.233	2.52139e-58	0.00601404	2.32389	4.09918e-05	0.994892	-0.971138	-0.0121956	0	0.995378
Aass	-0.0348229	10.3492	0.558815	0.454738	0.0465866	10.3492	1.00015	0.317275	0.0124576	0.0268163	0.485601	0.352389
Aatf	-0.293628	5.33024	10.2052	0.00140049	0.0245168	5.33024	0.0711257	0.789705	0.100357	-0.0103621	0.00220057	0.80458
AB099516	-0.74084	3.14856	1.94493	0.163134	-0.637778	3.14856	1.45808	0.227236	0.18662	-0.488061	0.190597	0.260162
Abca3	-0.44495	7.8385	56.2639	6.33679e-14	-0.0395253	7.8385	0.44504	0.5047	0.153412	0.000734026	0	0.535669
Abca5	0.820138	5.06015	63.237	1.83276e-15	0.0841438	5.06015	0.665299	0.414695	-0.275976	-0.030447	0	0.448807
Abca6	0.0143951	10.5039	0.133123	0.715216	-0.00548123	10.5039	0.0192992	0.889512	-0.0046965	-0.0097572	0.733797	0.898157
Abcb10	0.00716975	4.61182	0.00329812	0.954203	0.0148628	4.61182	0.0140752	0.905561	-0.00738058	-0.110489	0.957469	0.912769
Abcb11	1.35896	9.21404	694.575	4.52234e-153	0.0317495	9.21404	0.38991	0.532347	-0.437861	0.0177789	0	0.562148
Abcb1a	-1.25045	5.84341	79.9079	3.92274e-19	0.0284883	5.84341	0.0420955	0.837438	0.385618	-0.0330258	0	0.849051
Abcb1b	1.14763	4.12263	26.2006	3.07729e-07	0.266122	4.12263	1.41424	0.234353	-0.355466	0.0735212	0	0.267516
Abcb4	-0.171098	10.7545	15.0832	0.000102873	-0.0373232	10.7545	0.718109	0.396765	0.0594474	-0.00632155	0.000196669	0.431123
Abcb6	0.0231073	7.27595	0.197635	0.656637	-0.0365026	7.27595	0.493189	0.482508	-0.00743282	-0.0131915	0.678342	0.514274
Abcb8	0.091955	6.32874	2.61929	0.105572	-0.0771249	6.32874	1.84247	0.174662	-0.0327648	-0.0213096	0.128143	0.204836
Abcc3	-0.690054	10.7123	287.535	1.71306e-64	0.00376843	10.7123	0.00865358	0.925884	0.234929	0.00250838	0	0.931599
Abcc9	0.222746	8.14669	17.0005	3.73697e-05	-0.00997541	8.14669	0.0341088	0.853475	-0.0765645	-0.0102768	7.17577e-05	0.864601
Abcd2	-0.676541	6.18398	23.7781	1.08106e-06	-0.0987997	6.18398	0.511741	0.474386	0.237611	-0.0214894	2.65769e-06	0.506405
Abcd3	-0.188221	11.1923	23.5776	1.19975e-06	-0.00730073	11.1923	0.0354957	0.850561	0.0654658	0.00713411	2.65769e-06	0.861803
Abcf1	0.419267	5.37822	19.8617	8.32515e-06	0.0414629	5.37822	0.194561	0.659148	-0.144285	0.0388954	7.97308e-06	0.682084
Abcf2	-0.0978289	5.89626	0.894521	0.344255	-0.00699421	5.89626	0.00456188	0.94615	0.0339914	0.0521317	0.376306	0.950593
Abcg1	-0.141965	5.67187	2.58979	0.107554	-0.164832	5.67187	3.49131	0.0616918	0.0497716	0.00799909	0.130456	0.0790584
Abhd10	1.3771	3.35223	103.279	2.91062e-24	-0.111323	3.35223	0.652799	0.419114	-0.441344	0.0195513	0	0.453132
Abhd15	-0.239762	5.51372	7.91702	0.0048972	-0.0375499	5.51372	0.194268	0.659388	0.0821903	0.0340081	0.00734852	0.682305
Abhd16a	0.2554	7.71223	4.22653	0.0397967	-0.0360303	7.71223	0.0842419	0.771629	-0.0850343	0.0307478	0.0526223	0.787358
Abhd17b	0.654531	5.09743	35.5932	2.43129e-09	-0.0529264	5.09743	0.233676	0.628812	-0.217449	-0.0623948	0	0.653976
Abhd17c	0.165144	6.7147	5.39078	0.0202434	-0.0886729	6.7147	1.5547	0.212443	-0.0563173	0.0408818	0.0285277	0.244798
Abhd2	0.159812	8.30563	14.5611	0.000135688	0.00543406	8.30563	0.0168443	0.896736	-0.0553025	-0.0123416	0.000247166	0.9047
Abhd6	8.36387	5.04173	1538.46	0	0.674526	5.04173	2.5571	0.1098	-0.995134	0.00372937	0	0.134123
Abi2	0.442313	2.28722	2.36612	0.123995	-0.132131	2.28722	0.205559	0.650271	-0.183334	-0.153086	0.148725	0.673856
Abi3	0.197169	3.05578	1.05295	0.304828	0.314838	3.05578	2.6828	0.101437	-0.0626599	0.153934	0.336182	0.124696
Abi3bp	0.886501	6.04069	89.5716	2.95733e-21	0.130173	6.04069	1.94316	0.163325	-0.295929	0.0225781	0	0.192701
Ablim1	0.0142202	7.58738	0.0550576	0.814485	-0.0223575	7.58738	0.136037	0.712253	-0.00550452	-0.0192757	0.826734	0.732181
Ablim3	0.313702	6.61476	6.51084	0.0107219	0.0739182	6.61476	0.362034	0.547379	-0.104714	0.00862032	0.0155316	0.576435
Abr	-0.0900887	3.75841	0.443596	0.505392	0.000663557	3.75841	2.30759e-05	0.996167	0.0224069	-0.0373899	0.534861	0.996479
Abracl	-0.213746	4.7953	4.77321	0.0289058	0.0543174	4.7953	0.3083	0.578725	0.0674544	-0.0366704	0.0393206	0.606582
Abt1	0.266612	4.67134	7.37929	0.00659791	0.0324181	4.67134	0.109275	0.740971	-0.09005	-0.00958904	0.00981221	0.758913
Abtb1	0.213986	4.32572	3.19653	0.0737947	0.0122001	4.32572	0.010468	0.918508	-0.072627	0.00567889	0.0923256	0.924835
Abtb2	0.18532	3.72456	1.15183	0.283166	-0.322178	3.72456	3.47226	0.0624058	-0.0641084	0.0244098	0.313935	0.0799727
AC020971.1	0.673945	2.25099	7.16554	0.00743172	0.0453634	2.25099	0.0342924	0.853086	-0.227509	-0.00033065	0.0109178	0.864258
AC025622.1	0.833318	2.77703	31.6634	1.83342e-08	0.0747151	2.77703	0.248812	0.617913	-0.275853	0.0482639	0	0.643829
AC079245.1	0.269173	3.54896	3.40628	0.0649488	-0.050526	3.54896	0.120206	0.728812	-0.0923708	-0.0566232	0.0824337	0.747713
AC087901.1	-0.197478	2.00848	0.459952	0.497646	0.106747	2.00848	0.131815	0.716558	0.0707396	0.121892	0.527457	0.73616
AC098726.1	-0.0221518	4.32523	0.0369133	0.847642	0.0342188	4.32523	0.0883152	0.76633	0.00359749	0.00341451	0.858068	0.782601
AC099934.1	0.455322	3.14417	1.36051	0.243449	0.184131	3.14417	0.229092	0.632198	-0.131395	-0.0403659	0.273828	0.657203
AC108401.1	0.0806303	5.08147	0.84659	0.357519	0.0027006	5.08147	0.000955157	0.975345	-0.0271509	-0.0244669	0.389916	0.97725
AC110382.1	0.133354	2.44223	0.501989	0.478627	-0.0718691	2.44223	0.145094	0.703268	-0.0515146	0.0655413	0.509028	0.723605
AC117213.1	0.241557	3.93928	3.88576	0.0486972	0.122254	3.93928	0.994807	0.31857	-0.08741	-0.0678286	0.0633435	0.353787
AC120136.1	0.16956	3.60748	1.75461	0.185299	0.0557057	3.60748	0.189461	0.663365	-0.0539199	0.0246442	0.214125	0.686227
AC120176.1	0.0784966	4.01547	0.512758	0.473948	0.0462947	4.01547	0.178352	0.672794	-0.0207626	0.018907	0.504412	0.695242
AC121292.1	8.08418	5.67159	363.629	4.5648e-81	0.652002	5.67159	2.4024	0.121149	-0.991584	0.00625246	0	0.146766
AC122247.1	-0.80916	2.77261	16.2756	5.47643e-05	0.0824268	2.77261	0.166323	0.6834	0.28648	0.0537256	8.50462e-05	0.705017
AC122371.1	0.107746	4.52195	1.20503	0.272318	-0.0450953	4.52195	0.211117	0.645893	-0.0358847	-0.00165921	0.303163	0.669651
AC122821.1	-0.475401	2.73932	4.95574	0.0260043	0.243911	2.73932	1.29727	0.254713	0.189576	0.137541	0.0357672	0.288206
AC125374.1	-0.207853	2.76202	0.877673	0.34884	-0.168462	2.76202	0.579756	0.446408	0.0578987	-0.0779006	0.380922	0.479714
AC130214.1	0.442497	3.67372	8.79404	0.00302216	0.00222819	3.67372	0.000230521	0.987886	-0.146116	0.0335574	0.0046297	0.988843
AC131759.1	-0.0153195	4.41372	0.0132281	0.908434	-0.0925797	4.41372	0.484059	0.48659	0.00565077	-0.0315319	0.915071	0.518232
AC131780.1	1.04051	3.85275	14.7545	0.000122454	-0.368368	3.85275	1.85695	0.172977	-0.329809	0.0337394	0.000231219	0.203159
AC132347.1	0.855378	4.20883	40.5517	1.91482e-10	-0.143445	4.20883	1.14186	0.285259	-0.28331	-0.0308082	0	0.319574
AC133183.2	0.021848	6.02722	0.0866795	0.768442	0.0253591	6.02722	0.116974	0.73234	0.0069199	0.048048	0.784046	0.751033
AC133646.1	-0.150641	2.8575	0.801397	0.370676	-0.102362	2.8575	0.37048	0.542743	0.0578782	0.0138271	0.40288	0.572053
AC136008.1	-0.385492	2.77935	4.95246	0.0260536	0.537681	2.77935	9.65413	0.00188926	0.156187	0.119848	0.0358204	0.00299788
AC136215.1	1.01798	4.90987	89.6523	2.83925e-21	0.0981398	4.90987	0.833551	0.361248	-0.332964	0.046534	0	0.396023
AC138214.1	0.877257	2.77666	31.7861	1.72119e-08	0.166852	2.77666	1.12906	0.287977	-0.287744	-0.0106095	0	0.322376
AC140312.1	-1.18437	3.01023	40.7501	1.72999e-10	-0.0104231	3.01023	0.00335529	0.953808	0.378565	-0.0262752	0	0.957546
AC140333.2	-0.183077	2.74977	0.679759	0.40967	-0.0283637	2.74977	0.0167021	0.897171	0.0826307	0.157763	0.441276	0.905134
AC140392.1	0.0317218	4.83264	0.13358	0.714749	-0.0445418	4.83264	0.263534	0.607703	-0.0130832	-0.053167	0.733393	0.634277
AC140413.1	-0.557196	2.32592	5.49983	0.0190183	-0.099522	2.32592	0.16389	0.6856	0.192266	-0.0343911	0.0269676	0.707026
AC141882.1	0.136026	2.27372	0.298287	0.584958	-0.458575	2.27372	3.45012	0.0632471	-0.0745906	-0.222693	0.610823	0.0808843
AC144852.1	-0.122978	3.46392	0.537371	0.463525	-0.121217	3.46392	0.522463	0.469793	0.0445138	0.0297653	0.494209	0.502023
AC147987.1	-1.05939	4.19094	71.9869	2.1663e-17	-0.131043	4.19094	1.09578	0.295195	0.350015	0.00741595	0	0.329719
AC149055.1	0.225567	7.64166	24.4973	7.44123e-07	0.0259507	7.64166	0.324359	0.568999	-0.0773545	-0.0193142	0	0.597189
AC153382.1	-0.454748	2.47924	5.74867	0.0165012	0.0267736	2.47924	0.0211398	0.884399	0.149965	-0.00751764	0.0235498	0.893256
AC153506.1	-0.909911	2.99802	28.1144	1.1435e-07	-0.075276	2.99802	0.19282	0.66058	0.309096	-0.0316108	0	0.683495
AC153860.1	0.0201682	3.28824	0.0150166	0.90247	0.15283	3.28824	0.841016	0.359106	-0.0136664	0.0200809	0.909532	0.393772
AC154200.1	0.830951	3.29545	19.1428	1.21294e-05	0.0543162	3.29545	0.0806817	0.776376	-0.262374	-0.0648576	1.86039e-05	0.791937
AC154625.1	-0.123478	3.01354	0.543627	0.460934	-0.0066129	3.01354	0.00149479	0.969159	0.0462713	-0.122699	0.491554	0.971805
AC154766.1	0.375013	2.8707	3.5642	0.059038	0.16368	2.8707	0.675911	0.410998	-0.14081	-0.0411737	0.0755955	0.445262
AC155158.1	4.14948	3.64663	66.9195	2.82825e-16	-0.396168	3.64663	0.693212	0.405074	-0.849437	-0.021445	0	0.439383
AC155921.1	-0.259078	2.88067	2.18597	0.139273	-0.126858	2.88067	0.522468	0.469791	0.0804887	-0.0771319	0.165388	0.502023
AC158595.1	2.21376	3.02404	76.5033	2.19843e-18	-0.533051	3.02404	4.38443	0.0362685	-0.645057	-0.0700814	0	0.0483993
AC158662.1	-0.15382	3.25933	0.664108	0.415113	-0.275991	3.25933	2.13972	0.143528	0.0475602	-0.111951	0.446719	0.171182
AC158993.1	0.475245	3.32763	3.37584	0.0661589	0.00194104	3.32763	4.1812e-05	0.994841	-0.137691	-0.0370523	0.083813	0.99533
AC159323.1	-0.178626	3.32601	1.81515	0.177892	-0.142459	3.32601	1.15439	0.282632	0.0632566	0.0584375	0.20599	0.316808
AC161602.1	0.143502	6.49312	5.50847	0.0189246	-0.0947147	6.49312	2.39993	0.12134	-0.0486228	-0.00673788	0.0268268	0.146997
AC163296.1	0.680039	3.66275	20.12	7.27339e-06	0.238467	3.66275	2.47274	0.115836	-0.224211	0.00377017	7.97308e-06	0.140845
AC164597.1	0.998491	2.44317	19.9866	7.79883e-06	-0.176038	2.44317	0.598077	0.439313	-0.343772	0.0111717	7.97308e-06	0.472881
AC165433.1	-0.348498	5.48747	22.726	1.86822e-06	-0.0619763	5.48747	0.718616	0.396598	0.120849	-0.0107755	2.65769e-06	0.430972
AC167018.1	0.131208	3.70866	0.186772	0.665617	-0.0226013	3.70866	0.00576995	0.939451	-0.0480593	-0.141438	0.686833	0.944165
AC170752.1	0.821461	3.51976	28.5256	9.24691e-08	0.00138302	3.51976	6.21114e-05	0.993712	-0.278798	-0.0506749	0	0.994323
Acaa1a	0.167464	9.71128	12.6381	0.000377962	0.0232589	9.71128	0.243912	0.621395	-0.0574818	-0.00852282	0.000632531	0.647053
Acaa1b	0.981746	12.3434	381.691	5.33107e-85	0.0426788	12.3434	0.734543	0.391415	-0.326038	-0.00916502	0	0.425765
Acaa2	-0.00580804	11.8003	0.0225814	0.880551	-0.0277269	11.8003	0.514628	0.473142	0.00236762	-0.00483855	0.888999	0.505206
Acaca	-0.0734094	8.57231	2.36912	0.123757	0.0106271	8.57231	0.0496645	0.823648	0.0260667	0.010395	0.1484	0.83631
Acacb	-0.0526901	8.33512	0.840785	0.359172	-0.086488	8.33512	2.26472	0.13235	0.019994	0.0138514	0.391553	0.159066
Acad10	-1.34676	7.14859	363.462	4.96361e-81	-0.0220103	7.14859	0.098843	0.753222	0.432929	-0.00965345	0	0.770508
Acad11	-0.190031	9.9756	21.4003	3.72707e-06	0.0215913	9.9756	0.276435	0.599048	0.0660738	0.00429381	5.31539e-06	0.625879
Acad12	-1.721	5.76987	237.105	1.68251e-53	0.039017	5.76987	0.125292	0.723364	0.527288	0.00476399	0	0.742602
Acad8	-0.0963583	5.78046	1.24941	0.263665	0.0524021	5.78046	0.369465	0.543296	0.0352485	0.0359712	0.294433	0.572568
Acadl	0.123018	7.55029	3.65797	0.0558017	0.0339197	7.55029	0.278165	0.597907	-0.0404542	0.0251755	0.0716886	0.624869
Acads	-0.139526	8.6577	11.4584	0.000711732	-0.00424851	8.6577	0.0106248	0.917902	0.0486045	0.0066794	0.0011747	0.9242
Acadvl	0.0560512	6.97292	0.711227	0.399037	0.0377835	6.97292	0.323268	0.56965	-0.0166097	0.0271537	0.430881	0.5978
Acap1	-0.449963	3.34408	4.93454	0.026325	0.0530508	3.34408	0.0686941	0.793248	0.154676	0.103834	0.0361393	0.807796
Acap2	0.316103	3.72316	5.06951	0.0243503	0.248436	3.72316	3.13331	0.0767077	-0.107398	0.0208994	0.0336783	0.096352
Acap3	-0.0335588	4.01011	0.0416725	0.838245	-0.202546	4.01011	1.53184	0.215836	0.00282299	-0.0494136	0.849109	0.248393
Acat2	-0.737327	3.28378	9.72242	0.00182034	-0.0477963	3.28378	0.0415514	0.838477	0.22819	-0.0170285	0.00286765	0.85001
Acat3	-0.115075	5.28196	2.10012	0.147288	-0.068573	5.28196	0.745659	0.387854	0.0405196	-0.00331385	0.173763	0.422337
Acer2	-0.101345	5.46612	1.54893	0.213294	0.110264	5.46612	1.83394	0.175663	0.0347653	0.015628	0.243184	0.205921
Acin1	0.081229	5.63841	1.12946	0.28789	0.159299	5.63841	4.34455	0.0371277	-0.0278626	0.0210163	0.318716	0.049481
Acly	0.201702	8.34339	21.4141	3.70045e-06	0.00419698	8.34339	0.00927598	0.923273	-0.0690409	0.00905848	5.31539e-06	0.929218
Acmsd	-0.0494017	4.20581	0.0995248	0.752401	-0.0547157	4.20581	0.122666	0.72616	0.0175242	0.0188695	0.768929	0.7453
Acn9	0.0237114	2.89993	0.0215711	0.883234	-0.0705491	2.89993	0.190045	0.662879	0.00143663	0.0297752	0.891526	0.68577
Acot1	0.879631	6.39361	145.699	1.51052e-33	0.0676202	6.39361	0.865486	0.352208	-0.292494	0.0079405	0	0.386944
Acot11	-1.4055	6.04794	358.164	7.06859e-80	0.0751671	6.04794	1.0268	0.310912	0.452231	0.0132136	0	0.345824
Acot12	-0.0866202	5.80483	1.37324	0.241256	0.0349177	5.80483	0.223156	0.636646	0.0318795	0.0361576	0.271616	0.661187
Acot13	-0.715584	6.67571	155.829	9.22658e-36	0.0438775	6.67571	0.586063	0.443945	0.245377	0.0148642	0	0.47733
Acot2	0.308611	5.05645	13.5356	0.000234082	-0.0792254	5.05645	0.891202	0.345152	-0.107221	-0.0261524	0.000425231	0.380133
Acot3	-0.0703964	7.52977	1.17149	0.279096	0.0387698	7.52977	0.355686	0.550912	0.0449556	0.0428567	0.309895	0.579829
Acot4	-0.138467	6.83623	4.89927	0.0268681	-0.0180116	6.83623	0.0829209	0.773377	0.0556241	0.0170225	0.0368038	0.789016
Acox1	0.0262697	10.7474	0.444238	0.505084	0.0143036	10.7474	0.131705	0.716671	-0.00877188	-0.00656054	0.534561	0.736248
Acp1	0.149015	3.0037	0.515332	0.47284	-0.0276332	3.0037	0.0176546	0.894296	-0.06692	-0.135397	0.503394	0.902574
Acp2	0.0445123	5.09743	0.210776	0.64616	-0.153269	5.09743	2.50141	0.113745	-0.0105718	0.00617713	0.668344	0.138604
Acp6	0.533025	4.93917	25.5606	4.28696e-07	0.0131574	4.93917	0.0155681	0.900704	-0.179737	0.0127229	0	0.908323
Acpl2	-0.917399	5.59428	122.207	2.07997e-28	-0.0159108	5.59428	0.0367137	0.848049	0.309006	-0.0219701	0	0.859315
Acrbp	-0.145824	5.12164	3.30472	0.0690813	0.00893505	5.12164	0.0124329	0.911218	0.0509421	-0.0145391	0.0870289	0.917941
Acsf2	1.53537	7.1852	507.761	1.94722e-112	-0.0504098	7.1852	0.559663	0.454396	-0.484906	-0.0140538	0	0.487442
Acsl1	-0.122671	11.0554	9.03544	0.00264795	2.91777e-05	11.0554	4.9638e-07	0.999438	0.0428428	0.00179157	0.00411411	0.999429
Acsl3	-0.738747	3.94294	21.2926	3.94259e-06	-0.181088	3.94294	1.2789	0.258104	0.242193	0.0683345	5.31539e-06	0.291592
Acss2	0.0151549	6.74165	0.045935	0.830294	-0.0296861	6.74165	0.176187	0.67467	-0.00592434	-0.0386777	0.841532	0.696935
Acss3	-1.05956	6.87505	184.097	6.17995e-42	-0.0563503	6.87505	0.528251	0.467343	0.344206	-0.0320499	0	0.499758
Actl6a	-0.323918	5.41277	15.5819	7.90054e-05	0.0786206	5.41277	0.918595	0.337844	0.110301	0.00504913	0.000143515	0.372843
Actn1	0.355726	6.42296	27.9521	1.24353e-07	0.0501351	6.42296	0.555694	0.456	-0.121624	-0.024164	0	0.488878
Actr10	0.22246	5.26185	4.69786	0.0302003	0.0963606	5.26185	0.881854	0.347694	-0.0765634	-0.00756579	0.040862	0.382551
Actr2	-0.251488	7.30989	21.006	4.57846e-06	0.0666213	7.30989	1.475	0.224558	0.0862222	-0.0161151	7.97308e-06	0.257358
Actr3	0.01027	5.57468	0.0165846	0.897531	-0.0260248	5.57468	0.106569	0.744084	-0.00233548	-0.0105516	0.904783	0.761966
Actr5	-0.527685	4.76233	33.9234	5.73265e-09	0.0218742	4.76233	0.0582709	0.80925	0.181273	-3.10488e-05	0	0.822817
Acvr2b	0.722677	2.9539	17.5239	2.83722e-05	-0.105267	2.9539	0.370702	0.542622	-0.232719	-0.0334897	5.58116e-05	0.57192
Acvrl1	-0.0982257	4.25113	0.870939	0.350695	0.0605132	4.25113	0.330879	0.565142	0.0303796	0.027306	0.382782	0.593367
Acyp2	0.626174	2.35476	8.08644	0.00445977	0.0340673	2.35476	0.0202026	0.886973	-0.216973	-0.0164964	0.00667081	0.8958
Adal	0.42776	6.18535	26.6488	2.44003e-07	-0.0561533	6.18535	0.460121	0.497567	-0.145179	0.0186034	0	0.528873
Adam11	-0.179612	4.80949	1.97009	0.160438	-0.0101964	4.80949	0.00636987	0.936387	0.0582799	0.0146369	0.187702	0.94126
Adam17	-8.87826	3.35824	545.155	1.42534e-120	-0.0806139	3.35824	1.41638e-10	0.999991	1	0	0	0.99971
Adam19	0.273199	2.64243	2.21456	0.136714	-0.323259	2.64243	3.0993	0.0783261	-0.0899343	-0.0814106	0.162483	0.0981673
Adam23	0.336217	5.00647	9.50387	0.00205039	0.189397	5.00647	3.01806	0.0823419	-0.111267	0.0188959	0.00320252	0.102781
Adamts10	0.0763553	3.14549	0.0948918	0.758048	0.0989549	3.14549	0.158065	0.690945	-0.0273486	0.0275862	0.774325	0.71201
Adamts13	2.33268	7.16874	1257.18	2.28228e-275	0.106681	7.16874	2.69928	0.100394	-0.667149	0.00366851	0	0.123556
Adamts2	0.303735	3.42603	2.61499	0.105858	0.0694173	3.42603	0.136196	0.712093	-0.106817	0.0469128	0.128484	0.732041
Adamts9	-0.0318953	4.31886	0.113005	0.736749	0.0165619	4.31886	0.0304892	0.861385	0.0075166	0.0107051	0.754317	0.871835
Adamtsl2	0.436981	4.29909	10.1741	0.00142425	-0.0891391	4.29909	0.423697	0.515098	-0.148466	0.0741303	0.00223246	0.545723
Adap2	-0.716102	2.51306	6.92749	0.00848806	0.037193	2.51306	0.0184069	0.892081	0.22866	-0.089852	0.01243	0.900512
Adat1	-0.0289719	2.71528	0.0236218	0.877851	0.406373	2.71528	4.54207	0.0330717	0.0114564	0.0510122	0.886453	0.044442
Adck1	-0.0584554	5.01676	0.305656	0.580358	0.0116538	5.01676	0.012167	0.912168	0.0193825	-0.0122876	0.606488	0.918866
Adck5	0.182253	3.61575	0.760982	0.383021	-0.12808	3.61575	0.374058	0.540801	-0.0685737	-0.0401787	0.415164	0.570102
Adcy3	-1.08614	2.86175	32.7619	1.04167e-08	-0.274061	2.86175	2.06499	0.150716	0.359982	-0.0276182	0	0.178924
Adcy7	-0.551148	4.04329	13.972	0.000185558	-0.0237838	4.04329	0.0260343	0.871817	0.186475	0.0147208	0.000358789	0.881544
Adcy9	0.0871987	5.57573	1.12625	0.288578	-0.107126	5.57573	1.69953	0.19235	-0.029153	-0.010203	0.319415	0.223757
Add1	0.0628442	5.55883	0.491058	0.483456	0.020928	5.55883	0.0544779	0.815447	-0.0223262	0.00363795	0.513905	0.828629
Adh1	0.577618	11.2816	122.468	1.82326e-28	-0.0689968	11.2816	1.75827	0.184841	-0.19633	-0.0509087	0	0.215842
Adh4	0.490388	8.73557	129.563	5.10693e-30	-0.0238075	8.73557	0.306365	0.57992	-0.167406	0.00962391	0	0.607738
Adh5	5.25088	10.7443	5450.22	0	-0.11026	10.7443	3.15811	0.0755505	-0.948299	-0.00425127	0	0.0950737
Adh7	1.52054	2.70141	59.5845	1.17156e-14	-0.071871	2.70141	0.138191	0.710086	-0.482571	0.0674726	0	0.730127
Adhfe1	-0.898464	3.92722	47.8844	4.52111e-12	-0.246594	3.92722	3.58915	0.0581578	0.29289	-0.0244155	0	0.0748194
Adipor1	0.248836	2.47242	1.7215	0.189501	0.0939477	2.47242	0.246024	0.619889	-0.0802729	0.0159608	0.218462	0.645594
Adipor2	-0.427325	9.03366	101.006	9.17066e-24	0.0091559	9.03366	0.0465098	0.829252	0.147412	0.00857305	0	0.841442
Adk	0.175585	10.5686	10.6821	0.0010818	0.10449	10.5686	3.78435	0.0517339	-0.0600127	-0.00278592	0.00174876	0.0673353
Adora1	-0.821629	4.0341	35.5367	2.50291e-09	0.11943	4.0341	0.751051	0.386144	0.274255	0.00867718	0	0.420676
Adrbk2	-0.200172	3.42547	1.42617	0.23239	-0.121106	3.42547	0.521261	0.470304	0.0682934	-0.0216751	0.26258	0.502466
Adss	0.0686066	5.69222	0.898132	0.343283	0.0386589	5.69222	0.285138	0.593353	-0.0230541	0.000587741	0.375235	0.620617
Aebp2	-1.02296	5.58211	154.615	1.69975e-35	0.154458	5.58211	3.52673	0.0603867	0.34143	0.0401996	0	0.0774798
Aen	-0.0767516	3.11458	0.289144	0.59077	0.312973	3.11458	4.80187	0.0284289	0.0276736	0.0483185	0.616152	0.0386402
Afap1l1	-0.275952	3.91058	5.62801	0.0176757	-0.0413556	3.91058	0.126542	0.722044	0.0974638	0.00740548	0.0250913	0.741303
Aff4	-0.160669	6.13139	5.65674	0.0173884	-0.0575677	6.13139	0.726147	0.394135	0.0548554	-0.0401647	0.0247139	0.428545
Afm	0.133671	8.00775	7.98021	0.00472914	0.0449051	8.00775	0.900856	0.342552	-0.0444472	0.0295146	0.00708276	0.377382
Afp	-0.423532	5.02526	1.08799	0.296917	0.147514	5.02526	0.133288	0.715047	0.120361	-0.207822	0.328026	0.734738
Aftph	0.0513816	5.88159	0.414079	0.519906	0.0516424	5.88159	0.418356	0.517759	-0.0171237	-0.015048	0.548495	0.548306
Agap1	-0.683112	2.98943	11.7578	0.000605893	-0.0537885	2.98943	0.0724344	0.787825	0.23985	-0.066043	0.00100727	0.802844
Agap3	-0.100888	5.95481	1.00085	0.317104	-0.0912138	5.95481	0.818162	0.365718	0.0331577	-0.0166066	0.348889	0.400512
Agfg1	0.189633	4.77334	3.86695	0.0492459	-0.228532	4.77334	5.61481	0.0178093	-0.0682883	-0.0350488	0.0640292	0.0252082
Agfg2	0.110778	6.6169	3.3057	0.06904	-0.0314484	6.6169	0.266364	0.605781	-0.0389843	0.0183615	0.086997	0.632329
Agmo	-0.153373	6.574	5.95618	0.0146658	-0.0117971	6.574	0.035257	0.851058	0.0535136	0.0180693	0.0210702	0.862281
Agpat1	-0.224984	5.05824	7.35105	0.00670237	-0.0723656	5.05824	0.759971	0.383338	0.0817945	-0.0155431	0.00992649	0.417875
Agpat4	0.344875	2.54089	1.99689	0.157623	0.147368	2.54089	0.369944	0.543035	-0.0938543	0.0565098	0.184744	0.572297
Agphd1	-0.23011	7.54679	24.7747	6.4437e-07	0.107607	7.54679	5.41933	0.019915	0.0791855	0.010531	0	0.0277649
Agps	0.0218773	5.20584	0.0479524	0.826665	0.209807	5.20584	4.41811	0.0355595	-0.00599619	0.0373868	0.838205	0.0476232
Agrn	0.409816	5.14018	19.9722	7.85763e-06	0.0898623	5.14018	0.959758	0.327248	-0.142427	-0.0108199	7.97308e-06	0.362257
Agt	-0.143257	10.6759	3.20252	0.0735248	-0.0313895	10.6759	0.153781	0.694948	0.0497623	0.0252755	0.09202	0.715855
Agxt	1.34059	3.56746	49.1524	2.36834e-12	-0.0480693	3.56746	0.0628532	0.802042	-0.425249	0.0267063	0	0.81625
Agxt2l2	0.0577539	4.43159	0.226782	0.63392	0.13884	4.43159	1.31086	0.25224	-0.0172248	-0.0167766	0.656966	0.285585
Ahcy	-6.31963	10.8969	46.5361	8.99438e-12	1.85866	10.8969	4.10998	0.042631	0.846238	-0.0632293	0	0.0561916
Ahcyl1	-0.245218	5.48178	5.82	0.0158449	0.00619682	5.48178	0.00374928	0.951175	0.0874614	0.0807605	0.0227632	0.955127
Ahdc1	-0.149518	4.93995	3.35013	0.0671996	-0.0155631	4.93995	0.0362462	0.849008	0.0543351	0.0238334	0.0849665	0.860229
Ahr	-0.136179	5.5063	3.03948	0.081262	0.0237742	5.5063	0.0926585	0.760824	0.0476733	0.0271248	0.100987	0.777514
Ahsg	0.0727947	13.7381	3.30784	0.06895	0.0149572	13.7381	0.139665	0.708614	-0.0248588	0.0154491	0.0869119	0.728742
AI413582	-0.240565	3.58843	3.12117	0.0772813	0.00555787	3.58843	0.00167334	0.96737	0.0884287	0.0337398	0.0963467	0.970042
AI464131	-0.344532	8.37679	59.263	1.37949e-14	-0.0100898	8.37679	0.0508921	0.821518	0.119102	-0.00478362	0	0.834378
AI597479	0.0734489	3.34711	0.210977	0.646003	-0.0426234	3.34711	0.0708691	0.790076	-0.0294224	-0.0763106	0.6682	0.804864
AI607873	0.0503054	3.41096	0.0643291	0.79978	0.0718847	3.41096	0.12868	0.719804	-0.0225865	0.0403839	0.813021	0.739339
AI661453	-0.113998	2.7274	0.341308	0.559075	-0.296182	2.7274	2.32381	0.127408	0.0358208	-0.0447428	0.586356	0.153665
AI987944	0.0931462	2.67429	0.255906	0.612947	-0.171243	2.67429	0.867625	0.351614	-0.0258272	0.036941	0.636813	0.38641
Aif1	0.653989	5.31733	13.0132	0.000309301	-0.0728795	5.31733	0.162808	0.686584	-0.208996	0.0738523	0.000539512	0.707914
Aifm2	-0.592768	3.46324	17.0208	3.69732e-05	0.143979	3.46324	1.00107	0.317051	0.202537	0.0187864	7.17577e-05	0.35216
Aim1l	-0.534833	4.21576	9.31779	0.00226939	0.0353149	4.21576	0.041286	0.838987	0.182526	-0.0606112	0.00349753	0.850478
Aimp1	0.332902	4.80714	11.0796	0.000872841	-0.0179735	4.80714	0.0323465	0.857269	-0.112897	0.0220179	0.0014006	0.86808
Ajuba	0.628263	2.83046	11.6592	0.000638856	-0.181093	2.83046	0.965589	0.325783	-0.211877	-0.0422395	0.00106839	0.360825
AK157302	1.42237	3.45252	100.042	1.49209e-23	-0.105358	3.45252	0.537071	0.463649	-0.453324	0.00882298	0	0.496144
Ak2	-0.00220742	9.94797	0.0030182	0.956188	-0.0197779	9.94797	0.242243	0.62259	0.00113512	-0.00198138	0.959305	0.648132
Ak4	-0.488703	7.06946	56.1432	6.73811e-14	-0.015016	7.06946	0.0532035	0.81758	0.168561	0.00829876	0	0.830591
Akap1	0.485616	7.26389	75.7996	3.13958e-18	-0.0190005	7.26389	0.116249	0.733139	-0.166138	-0.0145893	0	0.751793
Akap10	3.67832	3.86499	334.769	8.79298e-75	0.0237529	3.86499	0.01545	0.901079	-0.847667	0.0236466	0	0.908684
Akap11	-0.244565	5.04674	7.51644	0.00611382	0.0429185	5.04674	0.231256	0.630594	0.0848951	-0.00554461	0.00911058	0.655677
Akap13	-0.10266	6.93409	2.84102	0.0918856	-0.0114918	6.93409	0.0356023	0.850339	0.0358494	-0.00970321	0.112801	0.861566
Akap2	0.154658	4.13908	0.983545	0.321325	-0.0339838	4.13908	0.0472962	0.827837	-0.051454	0.0551001	0.353117	0.84011
Akap8	-0.356574	3.12073	4.65596	0.030946	0.0133708	3.12073	0.00646635	0.935908	0.119959	0.00236107	0.041779	0.940739
Akap8l	0.142235	3.42944	0.95847	0.327573	0.0501455	3.42944	0.119373	0.729715	-0.0557464	-0.00528076	0.359259	0.748542
Akap9	0.219558	7.05886	11.4459	0.000716534	-0.021084	7.05886	0.105617	0.74519	-0.0749951	0.0133892	0.00118267	0.762982
Akirin1	0.10177	4.74538	1.07477	0.299871	-0.045666	4.74538	0.216284	0.641886	-0.0380939	0.0112565	0.33104	0.665867
Akirin2	-0.0574309	4.62797	0.279347	0.59713	0.0350285	4.62797	0.103858	0.747249	0.0205222	-0.00524964	0.622044	0.764868
Akr1a1	-0.0318654	7.89892	0.387009	0.533876	-0.0118821	7.89892	0.0538312	0.816526	0.0116257	-0.000884421	0.561847	0.829605
Akr1c12	2.79164	6.6787	586.001	1.85679e-129	0.044995	6.6787	0.164471	0.685073	-0.743275	-0.0147288	0	0.706535
Akr1c13	-0.540583	7.83127	72.991	1.30245e-17	0.0385336	7.83127	0.37238	0.54171	0.184568	0.02071	0	0.571027
Akr1c14	-0.325828	10.0961	56.5972	5.3487e-14	0.0168399	10.0961	0.151452	0.697152	0.112635	-0.0171179	0	0.717947
Akr1c18	-6.95283	4.36045	245.093	3.05007e-55	-0.930336	4.36045	4.15796	0.0414393	0.976636	0.0118676	0	0.0548522
Akr1c19	-0.754544	7.21026	86.4015	1.46877e-20	0.012113	7.21026	0.0224155	0.880987	0.254571	-0.0448202	0	0.889916
Akr1c20	0.032584	9.36399	0.187105	0.665337	-0.0559284	9.36399	0.551261	0.457803	-0.0105788	-0.00622545	0.686536	0.490525
Akr1c6	0.130743	12.1371	9.58393	0.00196288	-0.0303213	12.1371	0.515636	0.472709	-0.0448834	-0.0139496	0.00309356	0.504739
Akr1e1	-0.950083	5.78927	24.3854	7.88641e-07	-0.377463	5.78927	3.89426	0.0484513	0.29816	-0.178865	0	0.0632824
Akt1	0.105633	5.66263	1.47101	0.225187	-0.0710805	5.66263	0.665994	0.414452	-0.0343194	0.0542704	0.255258	0.448555
Akt1s1	0.240352	5.82071	9.56622	0.00198191	-0.0314572	5.82071	0.163792	0.685689	-0.0828542	0.0253136	0.00311216	0.707096
Akt2	0.052342	5.29586	0.255928	0.612932	0.0286622	5.29586	0.0767559	0.781743	-0.0169889	-0.0251221	0.636797	0.797098
Akt3	-0.0105739	3.08913	0.00317644	0.955055	0.266154	3.08913	1.94823	0.162777	0.00575302	0.102918	0.958194	0.192157
Aktip	-0.621011	5.22658	59.3778	1.30129e-14	-0.179837	5.22658	4.96901	0.0258054	0.213392	0.0161247	0	0.0354058
AL607123.1	-0.144237	4.72972	1.70679	0.191402	0.00474906	4.72972	0.00185737	0.965624	0.0502994	0.0750219	0.220429	0.968496
AL627077.2	-3.81076	3.69174	314.683	2.08482e-70	0.28709	3.69174	1.65753	0.197937	0.858525	0.0492789	0	0.229715
Alad	-1.23282	7.66933	527.161	1.17107e-116	0.0522447	7.66933	0.959485	0.327317	0.402779	0.0118013	0	0.362355
Alcam	0.436227	4.92121	16.5657	4.6994e-05	0.131808	4.92121	1.5118	0.218865	-0.151164	0.0323139	7.97308e-05	0.251466
Aldh1a1	1.00514	12.8395	764.085	3.47451e-168	0.0227611	12.8395	0.399359	0.52742	-0.334153	-0.00467571	0	0.557659
Aldh1a7	-2.24594	10.0164	202.594	5.67319e-46	0.136029	10.0164	0.805412	0.36948	0.636233	-0.0108626	0	0.404342
Aldh1b1	0.15567	5.64483	3.74799	0.0528711	0.0299657	5.64483	0.138988	0.709289	-0.0530091	0.0309055	0.0683187	0.729394
Aldh2	-0.126511	10.2855	10.1838	0.0014168	-0.0169696	10.2855	0.183277	0.668572	0.0441832	-0.00432723	0.00221917	0.691221
Aldh4a1	-0.101158	7.83141	3.87982	0.0488699	0.104906	7.83141	4.1725	0.0410851	0.0353531	0.00616659	0.0635428	0.0544588
Aldh5a1	-0.12228	8.02776	4.84845	0.027671	-0.0689347	8.02776	1.541	0.214468	0.0433594	0.0114816	0.0377977	0.246993
Aldh8a1	0.287486	9.31114	51.1726	8.45913e-13	-0.0141077	9.31114	0.123374	0.725404	-0.0989066	-0.00645397	0	0.74455
Aldh9a1	0.0993187	5.63423	1.94236	0.163413	0.0298783	5.63423	0.175749	0.675052	-0.0360113	-0.028619	0.190846	0.697315
Aldoc	-1.19026	2.72218	22.9804	1.63662e-06	-0.169467	2.72218	0.462471	0.496471	0.378227	0.00256835	2.65769e-06	0.527773
Alg1	-0.536214	6.54774	50.048	1.50032e-12	0.0245321	6.54774	0.104925	0.745997	0.184143	0.0103373	0	0.763747
Alg2	0.0250695	4.94829	0.0561529	0.812683	-0.123701	4.94829	1.36234	0.243132	-0.0120328	-0.0102568	0.825185	0.27648
Alg6	-0.127665	3.6609	0.630456	0.427188	0.296684	3.6609	3.3936	0.06545	0.041248	-0.0339633	0.458676	0.0834489
Alg9	0.316007	5.74735	12.2905	0.00045527	-0.0449107	5.74735	0.248504	0.61813	-0.107275	-0.0142567	0.000770731	0.644055
Alkbh5	-0.0465212	3.46271	0.135787	0.712506	-0.0381104	3.46271	0.0912471	0.762598	0.0141082	-0.0399811	0.731443	0.77909
Alkbh6	-0.244596	5.20166	8.06998	0.00450047	0.0258103	5.20166	0.0899014	0.764303	0.0856844	0.00810341	0.00673726	0.780615
Alox5ap	-0.369514	2.678	1.01305	0.314173	0.11112	2.678	0.0921222	0.761496	0.10804	-0.0608504	0.34587	0.778136
Alpk1	0.947302	4.99804	110.366	8.14757e-26	-0.080367	4.99804	0.790209	0.374037	-0.313269	-0.00239906	0	0.408876
Alpl	-0.472298	6.77331	43.4174	4.42236e-11	0.00952456	6.77331	0.0177377	0.894049	0.162159	0.00919108	0	0.902343
Als2cl	-0.0525533	3.65439	0.12061	0.728374	0.00649392	3.65439	0.00185633	0.965634	0.0197875	0.0978814	0.746307	0.968501
Alyref	0.149406	4.14022	1.56491	0.210948	0.0187068	4.14022	0.0245142	0.875584	-0.0526682	0.0286185	0.24071	0.884932
Ambp	0.0364976	12.8665	0.849156	0.356791	-0.00659816	12.8665	0.0277527	0.867692	-0.0123013	-0.0115519	0.38919	0.877813
Ambra1	-0.341148	5.03587	9.14966	0.00248764	0.0803464	5.03587	0.507356	0.476286	0.117944	-0.0209862	0.00386163	0.508204
Amd1	-8.87577	3.35118	543.466	3.32174e-120	-0.063205	3.35118	9.64925e-11	0.999992	1	0	0	0.99971
Amdhd1	0.537745	6.8094	79.0163	6.15991e-19	-0.00268847	6.8094	0.00197451	0.964557	-0.185137	-0.0159317	0	0.96748
Amdhd2	0.135306	3.89714	0.873764	0.349915	0.0213204	3.89714	0.0215915	0.883179	-0.0464735	0.0308585	0.381988	0.892122
Amigo2	-0.457048	4.24839	15.1468	9.9468e-05	0.062399	4.24839	0.281877	0.595473	0.160563	0.0689992	0.000186039	0.622562
Ammecr1l	0.161582	4.87137	2.08821	0.14844	0.161991	4.87137	2.09787	0.147505	-0.0543296	0.0322752	0.175025	0.175466
Amotl2	-0.0550162	5.67996	0.294351	0.587446	-0.115633	5.67996	1.30031	0.254157	0.0207004	-0.00437811	0.613167	0.287594
Ampd3	-0.502102	2.74139	10.396	0.00126288	0.169969	2.74139	1.18834	0.275665	0.16327	-0.00330181	0.00202251	0.309364
Amz2	0.373328	3.21121	6.63758	0.00998494	0.0840086	3.21121	0.335173	0.562629	-0.129133	0.0437288	0.0144765	0.591023
Anapc11	-0.0092889	4.46505	0.00911135	0.923955	0.106492	4.46505	1.19814	0.273693	0.00255162	0.022187	0.929542	0.307477
Anapc13	3.80843	6.13919	975.765	3.32842e-214	-0.0626739	6.13919	0.275175	0.599881	-0.865035	-0.00573799	0	0.626682
Anapc16	0.00144708	3.98836	0.000177683	0.989365	-0.0501024	3.98836	0.208395	0.648028	-0.00149202	-0.0387558	0.990087	0.671716
Anapc5	-0.0860675	7.31022	1.10183	0.293865	0.112334	7.31022	1.87642	0.170741	0.0296531	0.0195039	0.324954	0.200768
Angel2	0.805265	6.04153	108.276	2.33809e-25	0.167445	6.04153	4.69418	0.030265	-0.269759	0.00422401	0	0.0410507
Angptl1	-0.0942495	2.80177	0.14118	0.707111	-0.139838	2.80177	0.307284	0.579352	0.0363706	-0.0485354	0.726353	0.607187
Angptl3	-0.0863051	10.9838	4.16703	0.0412179	-0.0121845	10.9838	0.0830681	0.773182	0.0301688	-0.0180554	0.0542967	0.788809
Angptl4	-0.207419	7.62565	19.3621	1.0813e-05	0.0533185	7.62565	1.27989	0.257919	0.072153	-0.00763417	1.32885e-05	0.291403
Angptl7	0.037761	4.23936	0.0288556	0.865113	-0.313346	4.23936	1.98337	0.159036	-0.0122065	-0.107	0.874573	0.188069
Ank	-0.810752	6.07113	99.8857	1.61453e-23	0.0356967	6.07113	0.193966	0.659636	0.272412	0.00232458	0	0.682554
Ank2	-3.68143	3.85839	142.121	9.14873e-33	0.305935	3.85839	1.04187	0.307388	0.841172	0.0558504	0	0.342263
Ank3	0.230896	5.42785	6.35748	0.0116887	0.0314623	5.42785	0.117826	0.731405	-0.0805285	0.0385982	0.0169029	0.750174
Ankhd1	-0.089328	4.84665	0.880007	0.3482	0.05641	4.84665	0.351617	0.553199	0.0252306	0.0367521	0.380258	0.581942
Ankib1	0.147949	5.18368	2.88162	0.089596	0.103849	5.18368	1.41954	0.233478	-0.0504278	-0.0192681	0.110286	0.26662
Ankmy2	-0.0719982	4.28036	0.26563	0.606279	-0.144045	4.28036	1.06363	0.30239	0.0184863	-0.0472946	0.630453	0.337206
Ankrd10	0.0353006	4.04846	0.029135	0.864468	0.0377693	4.04846	0.0333921	0.855006	-0.00105324	0.106488	0.873908	0.865951
Ankrd11	-0.0447755	5.33993	0.345209	0.556838	-0.178258	5.33993	5.47302	0.0193122	0.0142286	-0.0379277	0.584222	0.0270234
Ankrd13a	-0.510946	3.11306	7.85399	0.00507085	-0.170788	3.11306	0.880498	0.348065	0.1685	-0.00952006	0.00760101	0.382937
Ankrd17	0.258652	6.90148	18.0622	2.138e-05	-0.0197459	6.90148	0.105368	0.745481	-0.0887234	0.0106276	4.25231e-05	0.763255
Ankrd26	0.0608273	4.40321	0.224826	0.635387	-0.315981	4.40321	6.0585	0.0138395	-0.0185972	-0.0135332	0.658399	0.0199912
Ankrd33b	0.672393	3.84187	31.0909	2.46219e-08	0.0697336	3.84187	0.333319	0.563711	-0.226469	0.0307271	0	0.592036
Ankrd40	-3.67429	7.72272	3792.64	0	-0.0769635	7.72272	1.63417	0.201127	0.85498	0.00291189	0	0.233141
Ankrd42	-0.120566	3.43567	0.549424	0.458553	-0.285865	3.43567	3.09577	0.0784961	0.0324493	-0.065875	0.489268	0.0983932
Ankrd44	0.0298352	3.82233	0.0351309	0.851322	0.147897	3.82233	0.862896	0.35293	-0.00677561	0.0761054	0.861667	0.387641
Ankrd49	-0.115422	4.52815	1.27402	0.259014	-0.0343937	4.52815	0.113239	0.736487	0.0429187	-0.0261562	0.289606	0.75491
Ankrd50	0.100302	4.8317	1.1162	0.290737	-0.167713	4.8317	3.11949	0.0773609	-0.0338434	-0.00239313	0.321738	0.0971015
Ankrd52	-0.0980921	5.84308	1.27465	0.258897	0.105549	5.84308	1.47579	0.224434	0.0347901	0.0387911	0.289495	0.257225
Anks1	0.230375	5.94716	7.83393	0.00512744	-0.0729254	5.94716	0.785275	0.375533	-0.0779275	0.0116236	0.00767276	0.410282
Anks3	0.25343	3.89582	2.77011	0.0960393	-0.0248371	3.89582	0.0266864	0.870235	-0.0797397	-0.0109839	0.117614	0.880029
Ankzf1	0.0578482	2.47584	0.0888347	0.765664	0.128149	2.47584	0.439873	0.507184	-0.0239287	-0.105178	0.7815	0.538013
Ano1	0.235509	3.37227	2.57579	0.10851	0.184032	3.37227	1.56898	0.210355	-0.0887502	-0.0259596	0.131471	0.242775
Ano6	0.320293	5.13649	13.9902	0.000183766	0.0721262	5.13649	0.709007	0.399774	-0.109202	0.0258806	0.000358789	0.43406
Anp32a	0.0134185	3.21361	0.00501259	0.943557	0.324475	3.21361	2.94568	0.0861077	0.0104716	0.0848457	0.947798	0.107129
Anp32e	0.375809	3.82462	8.13103	0.0043514	0.034526	3.82462	0.0682548	0.793895	-0.1288	0.00876903	0.00653527	0.808441
Antxr2	-1.20106	5.18415	126.876	1.97719e-29	0.00213055	5.18415	0.00041829	0.983683	0.391829	-0.0145775	0	0.984942
Anxa1	1.97191	4.42923	157.311	4.37719e-36	0.113336	4.42923	0.52315	0.469501	-0.581492	0.0178521	0	0.50172
Anxa13	0.453378	2.50855	4.08798	0.0431892	-0.369081	2.50855	2.71318	0.0995227	-0.15061	0.134799	0.0567471	0.122533
Anxa4	-0.255429	6.79762	19.9964	7.75866e-06	0.0326278	6.79762	0.326344	0.56782	0.0890318	-0.0114814	7.97308e-06	0.596041
Anxa5	0.201606	8.16456	6.68872	0.00970249	0.149636	8.16456	3.68581	0.0548772	-0.0682467	0.020184	0.0140592	0.0710428
Anxa6	-0.0534405	8.48252	1.05279	0.304865	-0.0103355	8.48252	0.0393843	0.842689	0.019306	0.00552563	0.336228	0.854252
Anxa7	-0.312842	6.30211	18.9834	1.31862e-05	0.0169233	6.30211	0.0556937	0.813436	0.108725	0.00498362	2.12616e-05	0.826798
Aoah	0.102516	2.52481	0.245852	0.620011	0.0149105	2.52481	0.0051448	0.942819	-0.0453964	-0.0897083	0.643659	0.94734
Aox1	-0.75745	7.60337	223.877	1.29042e-50	-0.00138609	7.60337	0.000730092	0.978444	0.255778	-0.00886932	0	0.980115
Aox3	0.456306	10.263	42.373	7.54223e-11	-0.0465996	10.263	0.443521	0.505428	-0.156154	0.002885	0	0.53636
Ap1ar	0.506252	6.0009	44.9469	2.02446e-11	-0.0742661	6.0009	0.969008	0.324928	-0.170218	0.0113408	0	0.359958
Ap1b1	-0.363369	4.06235	9.47901	0.00207837	0.133632	4.06235	1.28066	0.257777	0.127204	0.0591086	0.00324504	0.291273
Ap1g2	-0.322712	4.01485	5.83878	0.0156767	0.0316449	4.01485	0.0565247	0.812076	0.114214	0.0872109	0.0225107	0.825483
Ap1m1	6.76531	3.20105	442.654	2.86259e-98	0.4957	3.20105	0.96564	0.32577	-0.985833	0.00111623	0	0.360811
Ap1s1	-0.0528425	5.06854	0.409443	0.522252	-0.0973525	5.06854	1.38968	0.238459	0.0190006	-0.0194057	0.55065	0.271731
Ap2a1	0.100678	3.05662	0.340189	0.55972	-0.450512	3.05662	6.79593	0.00913661	-0.0427416	-0.160495	0.586954	0.0135968
Ap2b1	-0.0993917	6.56899	3.37531	0.0661803	-0.0601499	6.56899	1.23615	0.266215	0.0351367	0.00282516	0.0838343	0.300109
Ap3m1	0.265661	6.95053	21.1581	4.22911e-06	-0.0905866	6.95053	2.46132	0.116681	-0.0908655	-0.00555396	7.97308e-06	0.141825
Ap4b1	-0.0513759	5.1859	0.279617	0.596953	0.0839574	5.1859	0.747165	0.387375	0.0193982	0.00568925	0.621882	0.421853
Ap4e1	-0.578726	4.32053	23.0951	1.54182e-06	-0.0148869	4.32053	0.01524	0.901751	0.198584	-0.0547193	2.65769e-06	0.909248
Ap4s1	-0.0598871	4.26393	0.237171	0.626257	-0.0995005	4.26393	0.65468	0.418444	0.021979	0.0181881	0.649525	0.45248
Ap5m1	-0.116903	5.02154	1.58687	0.207774	0.0356907	5.02154	0.147964	0.700489	0.0390009	-0.0302156	0.237438	0.721001
Apbb3	0.117102	5.59384	1.50269	0.220259	0.0577653	5.59384	0.365949	0.545221	-0.0379109	-0.0249447	0.250272	0.574426
Apcs	-1.02246	5.91925	185.658	2.81931e-42	-0.0946373	5.91925	1.59502	0.20661	0.339263	0.0250032	0	0.238977
Aph1b	-0.288734	2.6906	1.35131	0.245049	0.198582	2.6906	0.640558	0.423509	0.0713986	-0.0825175	0.27547	0.457357
Aplp2	-0.0379751	8.88422	0.888611	0.345854	-0.0197076	8.88422	0.239322	0.624696	0.0133417	-0.00742149	0.377826	0.650263
Apoa1	-0.113709	12.8666	8.6505	0.00326971	0.00381494	12.8666	0.00973982	0.921384	0.0397186	0.00404613	0.00498583	0.927525
Apoa2	0.0790489	15.21	4.04711	0.0442471	-0.00328785	15.21	0.00700213	0.933312	-0.0270394	-0.00326619	0.0580919	0.938349
Apob	-0.0745835	14.3951	3.89264	0.0484981	-0.00142868	14.3951	0.00142848	0.969851	0.026188	-1.76874e-05	0.0631202	0.972442
Apobec1	-0.241055	5.70389	7.71049	0.00549008	-0.0250648	5.70389	0.0831544	0.773067	0.0835706	-0.00458016	0.00816709	0.788689
Apoc3	-0.253944	12.2883	41.1277	1.426e-10	0.00320496	12.2883	0.00655925	0.935451	0.088112	0.0124564	0	0.940332
Apof	-0.303592	11.3188	61.0681	5.51349e-15	0.0189319	11.3188	0.237879	0.625742	0.105202	0.00590959	0	0.651196
Apoh	0.240461	11.5229	38.9973	4.24391e-10	0.00553773	11.5229	0.0207052	0.885585	-0.0827735	0.00640444	0	0.894455
Apol7d	0.00372852	2.94281	0.0004778	0.982561	-0.38203	2.94281	5.42757	0.0198212	-0.00374024	-0.0316435	0.9839	0.0276772
Apold1	-0.0576855	4.31801	0.242933	0.622096	-0.187252	4.31801	2.56361	0.109348	0.0199034	-0.0622716	0.64557	0.133554
Apom	0.396824	7.80652	38.799	4.6976e-10	0.0998545	7.80652	2.46107	0.116699	-0.136586	0.0202162	0	0.141852
Apon	0.962569	11.2716	522.725	1.08049e-115	-0.00707113	11.2716	0.0286921	0.865492	-0.321256	0.0140175	0	0.875591
App	-0.331051	6.49816	16.7924	4.17008e-05	0.00174283	6.49816	0.00046084	0.982873	0.112477	0.0101705	7.17577e-05	0.984203
Appl2	0.0535388	4.87329	0.200905	0.653991	-0.165169	4.87329	1.91365	0.166558	-0.0160377	-0.0227906	0.675876	0.196117
Aprt	-0.986944	6.09405	200.434	1.6792e-45	-0.0676466	6.09405	0.943053	0.331494	0.329609	-0.0142836	0	0.366541
Aqp4	-3.25948	3.42392	173.982	9.99085e-40	0.29383	3.42392	1.4617	0.226659	0.799079	0.0296164	0	0.259572
Aqp9	-0.278939	8.55304	45.6608	1.40609e-11	0.00513516	8.55304	0.015493	0.900943	0.0969111	0.00742418	0	0.908567
Aqr	-0.774455	4.19507	35.739	2.25605e-09	-0.0845489	4.19507	0.425874	0.51402	0.26208	0.00248219	0	0.544644
Arap1	0.108728	5.45536	1.82713	0.176466	0.0660557	5.45536	0.674311	0.411553	-0.0370917	-0.00878667	0.204571	0.445804
Arap2	-8.14322	2.6933	356.341	1.76314e-79	0.183597	2.6933	4.62608e-09	0.999946	1	0	0	0.999705
Arap3	0.0432287	3.62123	0.0817609	0.774925	-0.0316187	3.62123	0.0437264	0.834364	-0.0181982	-0.0408492	0.790122	0.846218
Arcn1	3.12799	7.52334	1430.89	0	-0.0108605	7.52334	0.0186695	0.891318	-0.792781	-0.0296263	0	0.899829
Arf1	0.0330524	6.11622	0.241038	0.623458	-0.0989462	6.11622	2.15973	0.14167	-0.0110664	-0.024965	0.646899	0.169144
Arf5	-1.32469	6.15206	353.524	7.23958e-79	0.0236534	6.15206	0.113007	0.736746	0.428435	0.00170046	0	0.755157
Arf6	-0.120365	5.63645	0.0930499	0.760335	0.193445	5.63645	0.238808	0.625068	0.0399224	0.103203	0.776392	0.650574
Arfgap1	-0.12609	5.78187	2.59859	0.106959	0.0835947	5.78187	1.14227	0.285174	0.045434	0.0298923	0.129749	0.319489
Arfgap3	0.100303	4.56431	0.483365	0.486902	0.203161	4.56431	1.99043	0.158296	-0.0304594	0.0503108	0.517304	0.187264
Arfgef1	0.0207027	6.68327	0.125963	0.722655	0.0544038	6.68327	0.869712	0.351035	-0.00683872	0.0101548	0.74088	0.385841
Arfip1	0.070217	2.41879	0.117544	0.731713	0.239449	2.41879	1.35639	0.244164	-0.0270962	-0.00550677	0.749454	0.277511
Arfip2	-0.0611487	4.05965	0.30087	0.583337	-0.049275	4.05965	0.195316	0.658528	0.0220518	-0.00820205	0.609189	0.681563
Arg1	-0.0907856	11.4113	5.61857	0.0177711	0.00328688	11.4113	0.00736563	0.931607	0.0317649	-0.000758286	0.0252321	0.936715
Arhgap1	0.298693	3.48582	2.14943	0.142622	0.402458	3.48582	3.90887	0.0480319	-0.0917629	-0.0180452	0.168899	0.0628545
Arhgap11a	0.9271	2.51853	16.5314	4.78521e-05	0.0199562	2.51853	0.00766688	0.930226	-0.297886	0.0720205	7.97308e-05	0.935524
Arhgap12	0.0921067	5.54181	0.907513	0.340775	0.00189268	5.54181	0.000385787	0.984329	-0.0293902	0.0225516	0.372622	0.985561
Arhgap15	-0.509444	2.6675	5.32017	0.02108	0.106888	2.6675	0.230829	0.63091	0.165106	-0.0575114	0.0295748	0.656009
Arhgap19	1.19014	4.16263	75.45	3.74788e-18	0.0707379	4.16263	0.265519	0.606354	-0.3799	-0.00771147	0	0.632903
Arhgap26	-0.204986	5.97617	7.10874	0.0076709	-0.0720652	5.97617	0.878735	0.348548	0.0717595	0.0184081	0.011258	0.383402
Arhgap29	-0.248042	7.67847	24.5645	7.18618e-07	0.0649747	7.67847	1.68618	0.194106	0.0864366	0.0115861	0	0.225654
Arhgap30	-0.0820519	3.99694	0.537451	0.463491	0.0983812	3.99694	0.772655	0.379397	0.0280857	-0.00169372	0.494182	0.414074
Arhgap32	0.182003	4.47755	2.58811	0.107669	-0.122748	4.47755	1.17697	0.277974	-0.067442	0.00251862	0.130575	0.311761
Arhgap44	-0.854403	2.99374	12.6732	0.000370929	-0.204922	2.99374	0.730299	0.392786	0.274517	0.0860372	0.000624558	0.427076
Arhgap5	-0.17954	4.48376	2.95275	0.0857317	0.0250105	4.48376	0.0573974	0.810658	0.0651476	0.0212065	0.105848	0.824106
Arhgap9	0.0693612	2.63859	0.0813472	0.77548	-0.226059	2.63859	0.873315	0.350039	-0.0191164	-0.206274	0.790555	0.384924
Arhgdia	0.0830602	4.36073	0.624139	0.429513	0.0748569	4.36073	0.507005	0.476438	-0.0297411	-0.0189067	0.460996	0.508366
Arhgdib	0.127317	4.51312	1.64001	0.200323	-0.0237773	4.51312	0.0573603	0.810718	-0.0463595	-0.0372192	0.229542	0.824162
Arhgef1	0.0270858	2.64105	0.00360625	0.952114	-0.262725	2.64105	0.407634	0.523173	-0.0087874	-0.0522055	0.955619	0.553491
Arhgef12	0.0302713	8.79406	0.419085	0.517394	-0.0308912	8.79406	0.436433	0.508849	-0.00996069	0.00440326	0.546095	0.539546
Arhgef15	-0.276115	4.95047	5.71642	0.016807	0.0784717	4.95047	0.461859	0.496757	0.0882657	-0.0315597	0.0239432	0.528049
Arhgef17	0.11645	3.47785	0.484338	0.486464	0.201768	3.47785	1.45139	0.228306	-0.0394629	-0.0272558	0.516903	0.261275
Arhgef2	-0.0612106	3.78579	0.190915	0.662156	0.0618523	3.78579	0.194975	0.658808	0.0169631	0.0372743	0.683447	0.681784
Arhgef26	0.0994502	5.48514	1.4446	0.229397	-0.0683784	5.48514	0.682923	0.408582	-0.0329061	-0.0153018	0.259612	0.442868
Arhgef37	1.08952	5.81481	139.676	3.13451e-32	-0.0157402	5.81481	0.0292898	0.864112	-0.35938	0.0446985	0	0.874339
Arhgef7	-0.141779	5.41809	3.26214	0.0708965	-0.0999578	5.41809	1.62135	0.202903	0.0508671	0.00317285	0.0890567	0.235039
Arid1a	-0.0975347	4.11343	0.439854	0.507193	-0.0395	4.11343	0.0725332	0.787684	0.0333967	-0.0646961	0.536567	0.802722
Arid4a	-0.219197	5.42645	5.35452	0.0206686	0.0569771	5.42645	0.362013	0.54739	0.0727454	-0.0300855	0.0290672	0.576443
Arid5b	-0.161846	5.84281	4.50122	0.0338706	0.00308528	5.84281	0.00162119	0.967883	0.0575623	-0.00373656	0.0451941	0.970574
Arl1	0.134738	6.46534	3.79907	0.051281	-0.0460473	6.46534	0.443721	0.505332	-0.0457385	0.0350644	0.0663972	0.536299
Arl15	-0.172546	4.10922	1.28138	0.257642	-0.0456593	4.10922	0.0898421	0.764378	0.0601797	0.0356122	0.288283	0.780671
Arl4c	0.583431	2.58363	7.76744	0.00531965	-0.370698	2.58363	3.1348	0.0766377	-0.185236	-0.0446092	0.00791727	0.096267
Arl4d	0.157327	6.14912	5.46684	0.0193806	-0.0177594	6.14912	0.0697116	0.791757	-0.0539937	0.0337866	0.0274088	0.806387
Arl5a	-0.410136	5.15863	25.2083	5.14597e-07	-0.124181	5.15863	2.30942	0.128592	0.138849	-0.0131751	0	0.154938
Arl6	-0.427109	3.40451	6.73947	0.00943026	-0.191801	3.40451	1.35693	0.244071	0.149102	-0.00315122	0.0136738	0.277415
Armc1	0.0110558	6.45676	0.0257673	0.87247	0.119873	6.45676	3.03054	0.081711	-0.00239312	0.00457415	0.881432	0.102111
Armc10	1.58104	6.14004	339.338	8.89142e-76	-0.0225466	6.14004	0.0701888	0.791062	-0.497305	-0.032384	0	0.805736
Armc7	0.0795593	2.86884	0.302082	0.58258	-0.016984	2.86884	0.0137845	0.906537	-0.0143661	0.0819079	0.608583	0.913657
Armc8	0.138405	4.58555	1.2583	0.261974	-0.0907622	4.58555	0.542146	0.461545	-0.0364266	-0.0275077	0.292679	0.494108
Armc9	-0.0221292	3.50292	0.0117641	0.913629	-0.037412	3.50292	0.0335445	0.854679	0.00996415	0.0344242	0.919942	0.86563
Arntl	-0.0302184	3.81717	0.0376853	0.846076	-0.384526	3.81717	6.08299	0.0136489	0.0352982	0.0758965	0.856599	0.0197414
Arpc1b	8.67021	6.59302	370.057	1.8187e-82	0.876857	6.59302	4.41325	0.0356609	-0.99352	0.00164416	0	0.0477269
Arpc2	0.0548575	4.21943	0.223045	0.636729	-0.0223612	4.21943	0.03704	0.847384	-0.0222582	-0.0496293	0.659658	0.858682
Arpc4	-0.0181914	6.53684	0.0811119	0.775796	-0.085602	6.53684	1.79618	0.180176	0.00640162	-0.00768428	0.790898	0.210869
Arpc5	0.151614	7.35403	8.82974	0.00296361	-0.0176519	7.35403	0.119724	0.729334	-0.0517228	-0.000774982	0.00453403	0.748197
Arpp19	2.81354	5.9829	1018.38	1.81237e-223	0.0471161	5.9829	0.278343	0.597789	-0.749381	0.0099747	0	0.624736
Arrb1	0.10033	4.86234	0.994616	0.318617	-0.0509435	4.86234	0.256537	0.612509	-0.0347055	-0.0107629	0.35039	0.638806
Arrb2	-0.284364	6.08044	12.7805	0.000350258	-0.0177494	6.08044	0.0498393	0.823343	0.0985026	-0.00163806	0.000597981	0.836026
Arrdc3	0.188022	5.73856	6.50253	0.0107721	-0.0463839	5.73856	0.395878	0.529226	-0.064951	0.00498522	0.0156193	0.559288
Arrdc4	0.201168	3.48911	0.891282	0.34513	0.161358	3.48911	0.567806	0.451132	-0.0762621	0.0265364	0.377103	0.48416
Arsa	-0.00993923	3.07484	0.00278968	0.957877	-0.0578646	3.07484	0.102347	0.749032	-0.0138818	-0.0201564	0.960852	0.766476
Arsb	0.569976	3.46176	9.21028	0.00240659	-0.00977757	3.46176	0.00262306	0.959154	-0.192527	-0.0459544	0.00372609	0.962489
Arsg	1.51002	5.473	88.0134	6.50126e-21	0.119388	5.473	0.56549	0.452057	-0.460206	0.0267582	0	0.485157
Arsk	0.399014	5.12146	18.3466	1.84147e-05	-0.0163201	5.12146	0.0306806	0.860955	-0.134763	-0.00328854	3.455e-05	0.871445
Art2a-ps	0.228546	2.6015	0.916376	0.338428	0.231521	2.6015	0.948042	0.330218	-0.0732445	-0.0642874	0.370387	0.365194
Art4	0.0479967	3.85734	0.109004	0.741281	-0.0306389	3.85734	0.0444102	0.833092	-0.0163007	-0.0272942	0.758509	0.845131
Asap1	-0.0737758	5.59073	0.79902	0.371387	0.0757541	5.59073	0.842556	0.358667	0.0259157	0.0303138	0.403494	0.393344
Asap3	0.249564	4.01927	2.88809	0.0892364	-0.230622	4.01927	2.47075	0.115983	-0.0769255	-0.0126853	0.109853	0.141041
Asb1	0.359667	4.56002	13.8629	0.000196645	-0.252433	4.56002	6.82593	0.00898436	-0.120336	-0.0324036	0.000382708	0.0133602
Asb13	-0.441453	6.74545	50.1149	1.45002e-12	-0.0189395	6.74545	0.0922624	0.76132	0.152407	0.0282049	0	0.777992
Asb3	-0.0921337	2.80926	0.168363	0.681571	0.0233512	2.80926	0.0106791	0.917694	0.00918707	-0.0712508	0.702158	0.924014
Ascc1	0.387788	4.48334	15.7402	7.26615e-05	-0.123411	4.48334	1.59177	0.207073	-0.133221	-0.00138278	0.000111623	0.23953
Ascc2	0.299315	4.51141	8.01907	0.00462873	-0.124976	4.51141	1.39765	0.237117	-0.104923	-0.00219442	0.00692861	0.270343
Ascc3	-0.073078	5.08067	0.834423	0.360997	0.0433378	5.08067	0.293623	0.587908	0.0243803	-0.00523552	0.393352	0.61532
Asgr1	-0.17411	9.82242	15.6402	7.66095e-05	-0.00270922	9.82242	0.00378888	0.950918	0.0604034	0.00302294	0.000135542	0.954902
Asgr2	-0.0265094	10.1477	0.425462	0.514224	0.049622	10.1477	1.49071	0.222106	0.00961843	0.0115341	0.543057	0.25487
Ash1l	0.0613529	5.62151	0.4439	0.505246	-0.00489645	5.62151	0.00283117	0.957566	-0.0210761	-0.0191635	0.534733	0.961006
Asl	-5.0471	2.87489	248.068	6.8482e-56	0.47782	2.87489	1.63275	0.201323	0.943499	0.0437194	0	0.233316
Asnsd1	0.110539	3.38007	0.578385	0.446946	0.0735912	3.38007	0.256772	0.612346	-0.0364363	-0.0288428	0.477763	0.63866
Aspdh	0.0576589	7.81842	1.25189	0.263191	0.0110678	7.81842	0.0461395	0.829923	-0.0194612	-0.00670532	0.293949	0.842051
Aspg	-0.112609	7.65155	3.75528	0.0526409	-0.00961665	7.65155	0.0273844	0.868564	0.0402581	0.0083681	0.068021	0.878612
Asph	0.264867	7.48899	21.8585	2.9352e-06	-0.0199376	7.48899	0.123932	0.724808	-0.0909753	-0.00352666	2.65769e-06	0.743926
Asrgl1	0.21754	3.43297	1.51012	0.219121	0.138277	3.43297	0.609055	0.435144	-0.0776844	0.00917801	0.249132	0.468785
Asun	-0.123542	5.5759	2.07314	0.149913	-0.0203882	5.5759	0.0564172	0.812251	0.0415145	0.000571026	0.176572	0.825666
Atad2	0.23955	4.30936	3.907	0.0480854	-0.0633692	4.30936	0.27396	0.600688	-0.0810318	0.0462417	0.0626312	0.627386
Atad3a	-9.26998	4.45277	139.715	3.07291e-32	-0.776837	4.45277	1.79336	0.180517	0.993132	0.00686813	0	0.211226
Atad5	-0.612378	3.01468	12.2299	0.000470308	0.14011	3.01468	0.636894	0.424838	0.21074	0.00314131	0.000797308	0.458657
Atat1	0.23244	4.26182	1.54845	0.213365	0.0196624	4.26182	0.0111434	0.91593	-0.0761617	0.00943279	0.243275	0.922366
Ate1	8.26129	2.78337	399.471	7.17905e-89	0.035488	2.78337	-1.19544e-10	1	-1	0	0	1
Atf1	-0.140401	4.22865	1.15429	0.282652	0.18334	4.22865	1.96986	0.160463	0.0445602	0.0136161	0.313419	0.18965
Atf2	-0.366434	3.71125	4.37661	0.0364354	-0.172665	3.71125	0.970261	0.324615	0.117568	0.0397342	0.0484046	0.359634
Atf4	0.168519	6.9709	11.7047	0.00062341	0.0754216	6.9709	2.34456	0.125721	-0.058418	0.00127096	0.00104447	0.151712
Atf5	0.502055	8.30763	54.5789	1.4933e-13	0.0330556	8.30763	0.237392	0.626096	-0.170576	-0.0110043	0	0.651531
Atf6	-0.173966	7.14315	8.49862	0.00355416	-0.0132241	7.14315	0.0490858	0.824662	0.0609771	0.0101206	0.00538715	0.837232
Atf6b	-0.00806886	5.23581	0.00567044	0.939974	0.177638	5.23581	2.74727	0.0974206	0.00191778	-0.00898017	0.944324	0.120181
Atf7ip	0.068063	6.52595	1.13091	0.287582	0.0181388	6.52595	0.0803238	0.776859	-0.0231586	0.00218212	0.318426	0.792423
Atg12	-0.22589	3.3314	2.62564	0.10515	0.152595	3.3314	1.19779	0.273763	0.0814585	0.0393749	0.127686	0.307567
Atg13	-0.489516	2.67005	4.83983	0.0278096	-0.156108	2.67005	0.495414	0.481522	0.1648	0.0412478	0.0379412	0.513355
Atg16l1	-0.0592359	4.64731	0.418174	0.51785	0.0384379	4.64731	0.176154	0.6747	0.0240889	0.0317985	0.546552	0.696972
Atg3	-0.0620779	7.12066	1.10793	0.292532	0.00241799	7.12066	0.00167905	0.967315	0.0215627	9.03453e-05	0.323609	0.970005
Atg4a-ps	-2.67736	4.6512	353.926	5.91779e-79	-0.115251	4.6512	0.641443	0.423189	0.719575	-0.0457867	0	0.457057
Atg4b	0.106779	5.32776	1.21976	0.269409	-0.00310143	5.32776	0.00102712	0.974433	-0.0382322	-0.0659036	0.30025	0.976503
Atg4c	0.0572943	4.10436	0.151194	0.697397	-0.00473631	4.10436	0.00106835	0.973925	-0.0131504	-0.00611881	0.717049	0.976081
Atg7	0.0481081	5.2256	0.205782	0.650094	0.107187	5.2256	1.02175	0.312105	-0.012669	0.0385352	0.672181	0.347039
Atg9a	-0.06797	5.59174	0.78557	0.375443	0.00492297	5.59174	0.0041121	0.94887	0.0252575	-0.0171673	0.407549	0.953089
Atic	-0.455894	6.61814	45.9518	1.21198e-11	-0.012289	6.61814	0.0334163	0.854954	0.157297	0.0171325	0	0.865909
Atl3	1.99127	2.96601	156.338	7.14327e-36	-0.0713492	2.96601	0.190081	0.662849	-0.601523	-0.0195589	0	0.685736
Atm	-0.046259	2.95596	0.0453434	0.831374	-0.46592	2.95596	4.80816	0.0283253	0.00789226	-0.114865	0.842667	0.0384967
Atmin	-0.467907	4.33351	16.3839	5.17237e-05	-0.225571	4.33351	3.8057	0.0510784	0.162565	0.0425316	8.50462e-05	0.0665806
Atp11a	0.971232	7.93393	335.729	5.43325e-75	-0.0214036	7.93393	0.164771	0.684801	-0.32353	0.0116245	0	0.706285
Atp11b	-8.41925	2.9551	433.776	2.44993e-96	-0.299649	2.9551	8.91629e-09	0.999925	1	0	0	0.9997
Atp13a3	-0.165014	7.88102	9.80296	0.00174231	0.015903	7.88102	0.0910742	0.762816	0.0575549	0.0122545	0.00273743	0.779249
Atp1a1	-0.211896	8.19688	20.8459	4.97769e-06	-0.0248019	8.19688	0.285776	0.59294	0.0730062	-0.0142555	7.97308e-06	0.620266
Atp1b3	-0.125202	6.31959	3.4302	0.0640143	-0.101745	6.31959	2.26549	0.132284	0.0442502	-0.00957713	0.0814105	0.158999
Atp2b1	-0.875908	3.17799	28.2667	1.05697e-07	-0.168039	3.17799	1.038	0.308288	0.281453	-0.0587861	0	0.343172
Atp2b4	-0.0316865	2.41217	0.0226702	0.880318	0.324279	2.41217	2.40883	0.120652	0.00722427	-0.0236634	0.888746	0.146232
Atp5b	0.135062	11.6834	12.7247	0.000360861	-0.0169478	11.6834	0.200429	0.654374	-0.0464259	-0.0067087	0.000608612	0.677571
Atp5e	0.452236	8.5018	108.413	2.18194e-25	0.0193055	8.5018	0.19799	0.656348	-0.155272	-0.00407523	0	0.679474
Atp5g1	-0.95025	8.446	448.811	1.30855e-99	0.00328531	8.446	0.00540306	0.941404	0.318097	-0.0185146	0	0.945972
Atp5g3	-0.0920924	2.53125	0.235944	0.627151	-0.133429	2.53125	0.494249	0.482038	0.0299713	0.0768692	0.650364	0.513852
Atp5j	1.91776	8.66423	1050.97	1.49715e-230	0.05463	8.66423	0.895976	0.343863	-0.579341	0.0193201	0	0.378705
Atp5s	-0.0369476	3.12051	0.0249687	0.874445	0.0462542	3.12051	0.0389733	0.843502	0.0145603	0.0892785	0.883319	0.854994
Atp5sl	0.798291	5.82166	88.9065	4.13915e-21	0.0374614	5.82166	0.196578	0.657497	-0.26751	0.0495734	0	0.68054
Atp6v0a1	0.300033	4.70816	8.13822	0.00433419	0.0620147	4.70816	0.34753	0.555515	-0.104588	0.00765827	0.00651667	0.584153
Atp6v0b	-0.0240594	7.43251	0.252566	0.615274	0.0485753	7.43251	1.02954	0.310267	0.00848291	0.0193672	0.639197	0.345195
Atp6v0e	-0.475039	6.91157	35.6809	2.32431e-09	0.0106034	6.91157	0.0178454	0.893729	0.163115	0.0287608	0	0.902024
Atp6v1b2	-0.0594038	6.12209	0.468336	0.493753	0.00170195	6.12209	0.000385219	0.984341	0.0225554	-0.0115169	0.523749	0.985566
Atp6v1g1	-0.00284071	6.32654	0.00161726	0.967922	0.0416107	6.32654	0.347838	0.55534	0.00286813	0.0598843	0.970221	0.583999
Atp6v1g2	0.566361	5.45693	24.3632	7.97792e-07	-0.017624	5.45693	0.023625	0.877843	-0.187358	0.0416725	0	0.887032
Atp6v1h	0.010196	5.36363	0.015365	0.90135	-0.0109756	5.36363	0.0178181	0.89381	-0.00318693	0.00194583	0.90857	0.902109
Atp8a1	-0.115447	4.32902	1.40143	0.236484	0.0973531	4.32902	0.99584	0.318319	0.0435169	-0.0104661	0.266686	0.353542
Atp8b1	0.0791766	7.33638	2.22449	0.135837	-0.0379951	7.33638	0.512391	0.474105	-0.0264997	0.00983508	0.1615	0.506129
Atp8b2	-0.228272	2.69155	1.24702	0.264122	0.0397772	2.69155	0.0388416	0.843763	0.0822658	-0.0445791	0.294903	0.855241
Atp8b5	-0.172171	5.51573	3.93473	0.0472987	-0.0156346	5.51573	0.032423	0.857102	0.0596334	-0.00758369	0.0617196	0.867915
Atp9b	0.038924	4.83539	0.0838332	0.772168	0.0066418	4.83539	0.0024253	0.960722	-0.012872	0.0485763	0.78756	0.963959
Atpaf1	-0.0584201	4.29363	0.263909	0.607447	0.134796	4.29363	1.40366	0.236113	0.0271847	0.0792869	0.631516	0.269365
Atpaf2	-0.181788	3.06748	1.08208	0.298234	0.107318	3.06748	0.377454	0.538969	0.0777532	0.0481869	0.329275	0.568367
Atpif1	0.0334092	5.78329	0.214391	0.643347	0.106103	5.78329	2.1622	0.141442	-0.00909951	0.0458845	0.665686	0.168915
Atr	-0.202344	5.16363	4.53665	0.0331765	0.0794164	5.16363	0.699047	0.403104	0.0688594	0.00148873	0.0444287	0.437462
Atrnl1	-1.51404	7.53147	680.892	4.2758e-150	0.0025758	7.53147	0.00200017	0.964328	0.480843	-0.00730463	0	0.967215
Atxn2	-0.190704	3.2463	1.68234	0.194613	-0.184941	3.2463	1.58177	0.208506	0.069289	-0.0184401	0.223579	0.240893
Atxn3	-0.17919	2.90396	1.11253	0.291532	-0.10167	2.90396	0.357775	0.549745	0.0636962	0.0587026	0.322583	0.578742
Atxn7	0.289472	3.24236	3.04814	0.0808298	0.242103	3.24236	2.13016	0.144426	-0.108227	-0.00967482	0.100456	0.172264
Atxn7l3	0.0398568	5.41105	0.226502	0.63413	-0.0798027	5.41105	0.908262	0.340576	-0.0123058	-0.0454609	0.657179	0.375479
AU021092	0.0315273	3.44102	0.0296496	0.863288	-0.236284	3.44102	1.64756	0.199291	-0.00959841	-0.0498545	0.872763	0.231129
AU022252	0.27113	5.23594	6.70443	0.00961736	0.0319091	5.23594	0.0929616	0.760445	-0.0919302	-0.00168296	0.0139183	0.77711
Auh	-0.0940137	6.15955	1.73045	0.188354	-0.0742243	6.15955	1.07872	0.298983	0.0342339	0.00429093	0.217317	0.333687
Aurkaip1	-0.0125753	7.08905	0.0415558	0.838469	-0.017485	7.08905	0.0803227	0.776861	0.00573189	0.00757662	0.849327	0.792423
AV039307	0.316335	2.83649	2.69697	0.100539	-0.486194	2.83649	6.35681	0.0116932	-0.0993588	-0.0821192	0.122637	0.0170704
Aven	0.17089	4.79738	2.4542	0.117211	0.0401706	4.79738	0.135769	0.712524	-0.0586363	0.018496	0.141145	0.732413
AW495222	0.335343	3.75613	7.98289	0.00472216	-0.0280136	3.75613	0.0554838	0.813782	-0.113947	0.031898	0.00707212	0.827093
Axin1	0.323342	4.80695	7.88651	0.00498048	0.179757	4.80695	2.43848	0.118391	-0.108191	0.0251397	0.00747875	0.143747
Axin2	0.147614	3.32633	0.573432	0.448898	-0.0163224	3.32633	0.00695326	0.933544	-0.0528452	-0.0973693	0.479706	0.938546
AY036118	3.32075	10.0028	301.818	1.32357e-67	0.0485198	10.0028	0.0751483	0.783983	-0.803373	-0.030903	0	0.799325
Azgp1	-0.0278937	11.5896	0.509863	0.475198	-0.00774858	11.5896	0.0393455	0.842766	0.0100122	0.000244853	0.505674	0.854324
Azin1	-0.0594859	4.44807	0.353806	0.551967	0.160868	4.44807	2.58678	0.107759	0.0170448	-0.00568146	0.579619	0.131803
B230118H07Rik	-0.127111	6.23729	1.45915	0.227066	-0.20984	6.23729	3.97532	0.0461716	0.0442677	0.0388198	0.257188	0.0605662
B230120H23Rik	0.0056314	5.39202	0.00300743	0.956266	0.0995999	5.39202	0.944194	0.331201	-0.000521388	0.018376	0.95939	0.366214
B230206L02Rik	-1.52274	4.14466	84.0107	4.92111e-20	0.169606	4.14466	1.04675	0.306257	0.470243	-0.00115834	0	0.341115
B2m	0.323549	13.0351	69.4381	7.8851e-17	-0.000911321	13.0351	0.000552118	0.981254	-0.1113	0.00452673	0	0.982635
B3galt6	0.171604	4.17462	1.72789	0.188681	-0.138651	4.17462	1.12843	0.28811	-0.0568739	-0.0149535	0.217647	0.322519
B3galtl	-0.382312	3.9742	6.2032	0.0127519	-0.0245565	3.9742	0.0255295	0.873055	0.134296	0.102047	0.0183753	0.882572
B3gnt1	0.144043	4.76813	2.53554	0.111309	0.0145335	4.76813	0.0258038	0.87238	-0.0501006	-0.005095	0.13458	0.882022
B3gnt2	0.0279566	4.14665	0.0403371	0.840823	-0.0788305	4.14665	0.320094	0.571551	-0.00931485	-0.029745	0.851685	0.59956
B430306N03Rik	-0.184059	3.53376	1.47249	0.224954	-0.100281	3.53376	0.435742	0.509185	0.0667296	-0.0134386	0.25499	0.539849
B4galnt1	-0.177641	5.71746	4.27069	0.0387752	-0.0997174	5.71746	1.34592	0.245992	0.0613509	0.0251066	0.0513493	0.279366
B4galt1	0.176586	3.4798	1.35777	0.243924	0.00559232	3.4798	0.00133817	0.970819	-0.0593715	0.0457092	0.274295	0.973303
B4galt2	0.39215	2.25072	3.43179	0.0639528	-0.289487	2.25072	1.86734	0.17178	-0.137674	-0.0957951	0.0813467	0.201913
B4galt3	-0.146404	2.02866	0.328757	0.566392	-0.0980848	2.02866	0.145922	0.702463	0.0713491	0.159952	0.59329	0.722909
B4galt6	0.025541	2.34483	0.0114713	0.914706	-0.0943362	2.34483	0.152843	0.695833	-0.0346191	-0.153325	0.920904	0.716674
B630019A10Rik	2.51834	3.03479	115.995	4.76476e-27	-0.224068	3.03479	0.90261	0.342083	-0.692463	-0.0682076	0	0.376933
B930036N10Rik	-0.0696097	2.33617	0.0878633	0.766911	0.348786	2.33617	2.17488	0.14028	0.0269577	0.069641	0.782635	0.167576
B930095G15Rik	0.145102	2.92867	0.820911	0.364914	-0.0751885	2.92867	0.220704	0.638504	-0.0561009	0.0536078	0.397203	0.662818
Bach2	0.0895707	4.42583	0.830764	0.362052	0.177495	4.42583	3.2648	0.0707817	-0.0242731	0.00712797	0.394333	0.0895404
Bag3	0.0594489	3.78537	0.206097	0.649844	0.0643174	3.78537	0.241572	0.623073	-0.0232876	-0.0250748	0.671945	0.648608
Bag5	0.232919	4.82899	5.52444	0.0187526	-0.149169	4.82899	2.26515	0.132313	-0.080404	-0.00673464	0.0265743	0.159026
Bag6	0.396985	7.74968	9.41611	0.00215087	-0.0656301	7.74968	0.2582	0.611359	-0.131969	0.0477548	0.00334338	0.637812
Bahd1	-0.257025	4.49854	5.13594	0.0234354	0.06316	4.49854	0.31012	0.577607	0.0881312	0.0210471	0.0326498	0.60554
Bak1	0.446806	3.53719	8.76965	0.00306284	0.10941	3.53719	0.524631	0.468873	-0.150332	-0.0133588	0.00470412	0.501169
Banp	0.301434	3.66784	2.73587	0.0981183	-0.106363	3.66784	0.34219	0.558568	-0.10471	-0.0455609	0.119881	0.587039
Baz1a	-0.0338085	3.66095	0.0413079	0.838945	-0.127612	3.66095	0.58654	0.44376	0.0131262	0.0130749	0.849808	0.477149
Baz2a	0.146506	6.37502	3.94119	0.0471173	-0.0197818	6.37502	0.0718975	0.788594	-0.0498913	0.00425224	0.061507	0.803596
Bbc3	0.331933	2.47936	3.11184	0.0777251	0.138058	2.47936	0.536939	0.463704	-0.116882	-0.0538711	0.0969208	0.496178
Bbox1	-0.050482	7.98699	1.15299	0.282925	-0.0728654	7.98699	2.40206	0.121175	0.0183833	-0.0117655	0.313701	0.1468
Bbs10	-0.364802	4.4327	13.4303	0.000247596	-0.179572	4.4327	3.25219	0.0713282	0.126077	-0.0134506	0.00044915	0.0901384
Bbs7	-0.036356	2.77489	0.0234023	0.878415	0.167542	2.77489	0.495618	0.481432	0.0125221	-0.0981885	0.886958	0.51327
Bbx	-0.202031	3.91493	2.01168	0.156093	-0.0930674	3.91493	0.426826	0.51355	0.0718168	-0.0254298	0.183099	0.54416
BC003331	0.464189	7.39777	99.5995	1.86553e-23	0.000537725	7.39777	0.000131893	0.990837	-0.15908	0.00632172	0	0.991586
BC003965	-0.0178047	5.18075	0.0635316	0.800999	-0.0272149	5.18075	0.148503	0.69997	0.0070825	-0.00823756	0.814238	0.720501
BC004004	0.199501	6.66441	10.7365	0.00105044	-0.0212665	6.66441	0.122043	0.726829	-0.0682221	0.00713451	0.0017089	0.745903
BC005537	0.063145	6.03349	0.701887	0.40215	-0.0469971	6.03349	0.388705	0.532981	-0.0230298	-0.0370446	0.433924	0.562735
BC016423	-0.0538605	6.11575	0.682658	0.408673	0.0161649	6.11575	0.061476	0.804178	0.0198939	-0.00432374	0.44021	0.818222
BC018507	0.312162	5.63244	18.4334	1.75943e-05	0.0438549	5.63244	0.363767	0.546422	-0.106393	-0.0044666	3.455e-05	0.575574
BC023719	-0.564071	5.62296	1.09892	0.294502	-0.310102	5.62296	0.338601	0.560638	0.15324	0.0390123	0.325583	0.589001
BC026585	0.860373	6.36782	158.47	2.44367e-36	0.0768945	6.36782	1.26927	0.259903	-0.287648	0.0100371	0	0.293481
BC029722	0.174411	5.07541	4.86287	0.0274407	0.0262011	5.07541	0.109588	0.740613	-0.0596666	0.0329772	0.0375054	0.758578
BC039771	0.137548	3.21725	0.539447	0.462662	-0.166875	3.21725	0.793795	0.372955	-0.0422421	0.0284774	0.493364	0.407842
BC046401	-0.364786	3.58938	5.3246	0.0210264	-0.127306	3.58938	0.647996	0.42083	0.126004	-0.033797	0.0295137	0.454774
BC048403	0.660988	3.32557	19.751	8.82153e-06	0.0551243	3.32557	0.136412	0.711875	-0.218558	0.0303216	7.97308e-06	0.731839
BC048644	-1.28794	6.20441	422.176	8.19823e-94	-0.0220335	6.20441	0.123536	0.72523	0.420384	-0.0068181	0	0.74437
BC051226	-0.0312279	3.04473	0.0182839	0.89244	-0.0963278	3.04473	0.172136	0.678221	0.019694	0.151755	0.900071	0.700252
BC053749	-0.193205	3.1614	0.989206	0.319936	-0.164467	3.1614	0.715971	0.397469	0.0677468	-0.0106585	0.351693	0.431859
BC056474	0.5122	3.23912	9.21433	0.00240128	0.0379054	3.23912	0.0504494	0.822283	-0.172179	-0.0812441	0.00370748	0.835098
BC064078	0.471095	3.06791	1.52441	0.216953	0.994826	3.06791	6.68097	0.00974474	-0.163165	-0.10071	0.246815	0.0144977
BC068281	-0.84958	2.58278	8.06133	0.004522	0.767938	2.58278	6.59168	0.0102456	0.222523	0.131244	0.00675586	0.015194
BC089597	-2.05546	8.23509	41.2577	1.33425e-10	-0.322446	8.23509	1.05615	0.304094	0.558658	-0.000166857	0	0.338954
BC096441	-1.19946	5.01315	87.5686	8.14083e-21	-0.0978192	5.01315	0.585888	0.444014	0.388861	-0.0182584	0	0.477386
Bcar1	0.0214288	6.29157	0.116811	0.73252	0.014053	6.29157	0.050264	0.822604	-0.00668988	0.00828207	0.750235	0.835361
Bcar3	0.0351127	6.92217	0.315009	0.574622	0.0129902	6.92217	0.0431092	0.83552	-0.0117812	0.00155579	0.600958	0.847225
Bcas3	0.0761547	4.3704	0.197919	0.656406	-0.344964	4.3704	4.05108	0.0441432	-0.0277641	-0.0960234	0.678113	0.0579989
Bcdin3d	-0.0578997	3.15782	0.140592	0.707693	0.180188	3.15782	1.36257	0.243092	0.0283466	0.0287025	0.726895	0.276435
Bche	-0.320251	5.92903	19.8231	8.4951e-06	0.0808195	5.92903	1.26247	0.261184	0.115057	0.0218417	7.97308e-06	0.294791
Bckdha	2.16933	2.52894	80.9898	2.26881e-19	0.168542	2.52894	0.482359	0.487356	-0.620287	0.0488628	0	0.518949
Bckdhb	-0.474147	7.39623	93.7882	3.51167e-22	0.0197961	7.39623	0.163766	0.685712	0.162864	0.00850309	0	0.707119
Bcl2l12	-0.473835	2.24385	4.4887	0.0341196	0.145677	2.24385	0.423418	0.515236	0.159902	-0.117505	0.0455024	0.545874
Bcl2l13	-0.0856618	5.78577	1.11315	0.291398	-0.0602597	5.78577	0.551039	0.457893	0.0281691	-0.0239738	0.322458	0.490573
Bcl2l2	0.104594	3.4129	0.757825	0.38401	-0.100607	3.4129	0.701147	0.402398	-0.0388655	0.00945013	0.416083	0.43671
Bcl6b	-0.337467	3.1763	2.53951	0.111029	0.326473	3.1763	2.37366	0.123398	0.120978	0.176409	0.134214	0.149144
Bcl7a	1.1223	2.62556	22.3436	2.27977e-06	0.242195	2.62556	1.0416	0.30745	-0.355042	-0.0249315	2.65769e-06	0.342319
Bcl9l	0.000221032	3.35452	5.2393e-06	0.998174	-0.117996	3.35452	0.180328	0.671091	-0.00595203	0.0449216	0.99835	0.693682
Bclaf1	-0.80316	4.126	49.076	2.46233e-12	0.0121717	4.126	0.0111734	0.915817	0.270716	-0.00119099	0	0.922244
Bcmo1	-0.117681	4.51166	1.10502	0.293167	-0.0912405	4.51166	0.664248	0.415064	0.0388019	-0.00951159	0.324231	0.449177
Bcs1l	-0.176733	3.46205	0.99899	0.317555	0.137395	3.46205	0.605229	0.43659	0.0694499	0.131359	0.34933	0.470255
Bdh1	0.0994219	9.62384	5.19787	0.0226146	0.00409146	9.62384	0.0088049	0.925241	-0.0339198	0.0201693	0.0316	0.931004
Becn1	0.0194828	7.09487	0.135764	0.712529	0.0416573	7.09487	0.62072	0.43078	-0.00676479	-0.022958	0.731472	0.464408
Bend4	0.454835	2.5301	6.48671	0.0108684	0.230012	2.5301	1.64929	0.199056	-0.152034	0.0736066	0.0157894	0.230858
Bend7	-0.599728	4.1913	29.6889	5.0724e-08	0.000225701	4.1913	9.14102e-07	0.999237	0.206512	0.0221685	0	0.999221
Bet1	0.0961306	3.7541	0.373528	0.541087	-0.292049	3.7541	3.44651	0.0633854	-0.0326058	-0.0529921	0.568845	0.0810411
Bhlhe40	-0.190171	4.99643	5.19061	0.0227092	-0.032098	4.99643	0.147686	0.700756	0.0694676	0.0270098	0.0317196	0.721261
Bhlhe41	1.19454	3.12887	39.7394	2.90218e-10	-0.567302	3.12887	8.90458	0.00284456	-0.384664	0.0597146	0	0.00443835
Bhmt	0.625734	12.7508	295.713	2.82958e-66	0.00360711	12.7508	0.00989879	0.920747	-0.212863	-0.0203856	0	0.926887
Bhmt-ps1	-0.796607	5.34436	98.8105	2.77859e-23	-0.0769359	5.34436	0.918162	0.337958	0.26968	-0.0241151	0	0.372949
Bhmt2	-0.179647	7.91184	15.6671	7.55277e-05	-0.0464986	7.91184	1.04989	0.305533	0.0622478	-0.00993854	0.000135542	0.340403
Bicc1	-0.187626	3.05829	0.801244	0.370722	0.187853	3.05829	0.805412	0.36948	0.0540925	0.0471097	0.402922	0.404342
Bid	1.08444	5.72202	107.892	2.83826e-25	-0.0216885	5.72202	0.0436779	0.834454	-0.355184	0.0224536	0	0.846266
Bik	0.51563	3.7829	14.0257	0.000180332	0.00483382	3.7829	0.00128189	0.971439	-0.175676	-0.0326538	0.000358789	0.973854
Bin2	0.281965	2.6133	1.02971	0.310226	0.4937	2.6133	3.1361	0.0765767	-0.0684807	0.0725291	0.341657	0.0962032
Birc6	-0.0790764	4.71121	0.451896	0.501436	0.0341122	4.71121	0.0841325	0.771773	0.0230668	-0.0034214	0.531132	0.787462
Blcap	0.793258	3.13771	22.1142	2.56899e-06	0.0608902	3.13771	0.129014	0.719457	-0.267877	-0.00713202	2.65769e-06	0.739012
Blmh	0.0567947	6.2033	0.662206	0.415782	0.0647142	6.2033	0.859826	0.353787	-0.0191441	0.0227289	0.44737	0.388419
Blnk	0.025355	2.92008	0.0101047	0.91993	-0.275742	2.92008	1.21695	0.26996	0.00260512	-0.0558331	0.925864	0.303875
Bloc1s1	-0.670495	4.78045	44.6131	2.4008e-11	0.0531426	4.78045	0.280355	0.596469	0.2281	0.00309579	0	0.623495
Bloc1s5	-0.112213	5.79773	2.62025	0.105508	-0.0544496	5.79773	0.61691	0.432198	0.0407232	-0.00956336	0.128074	0.465867
Bloc1s6	-0.548045	6.68935	52.1074	5.25458e-13	-0.0766528	6.68935	1.02245	0.311939	0.186056	0.0116194	0	0.346864
Blvra	-0.045787	4.3426	0.142459	0.705848	0.0214143	4.3426	0.0312126	0.859767	0.0296364	0.0159179	0.725133	0.870398
Blzf1	-0.277192	4.29701	6.15522	0.0131025	-0.128232	4.29701	1.31709	0.251115	0.0992965	0.0425909	0.0188989	0.284434
Bmf	-0.143528	5.37427	1.62481	0.202423	0.112111	5.37427	0.992157	0.319216	0.0494909	-0.0167993	0.231687	0.354385
Bmp5	0.189297	4.42207	3.33164	0.0679589	-0.0576256	4.42207	0.308468	0.578622	-0.0641073	-0.0221643	0.0857478	0.606462
Bmp8b	0.127325	2.41477	0.188767	0.663945	-0.0650255	2.41477	0.0488948	0.824998	-0.0495664	0.0001671	0.685167	0.837479
Bmpr2	0.121115	4.89172	1.57632	0.209292	0.081902	4.89172	0.720631	0.395937	-0.0406173	0.0282938	0.239049	0.430289
Bnip1	0.388873	5.4209	22.0362	2.67553e-06	-0.104294	5.4209	1.58488	0.208059	-0.133053	-0.029718	2.65769e-06	0.24042
Bnip2	0.431184	4.84398	19.3405	1.09363e-05	-0.0117316	4.84398	0.0143149	0.904764	-0.14953	-0.0580992	1.32885e-05	0.91206
Bnip3	-0.0615118	7.5528	1.32702	0.249336	0.101947	7.5528	3.64527	0.0562288	0.0220892	0.00602606	0.279709	0.0725949
Bod1	0.223128	5.3934	6.20875	0.012712	-0.024935	5.3934	0.0775601	0.780631	-0.0760242	0.00262122	0.0183301	0.795985
Bok	-0.0989827	3.54614	0.544268	0.460669	0.127384	3.54614	0.89874	0.34312	0.0432325	0.0508248	0.491293	0.377959
Bola3	-0.34781	4.75731	13.3946	0.00025235	0.0266445	4.75731	0.0785106	0.779326	0.120622	-0.0262061	0.000457123	0.794749
Bop1	0.0623273	3.83586	0.16967	0.680406	-0.347915	3.83586	5.30634	0.021248	-0.0130904	-0.0145511	0.701025	0.0295296
Bpnt1	0.704469	8.39233	200.896	1.33127e-45	-0.0160355	8.39233	0.104802	0.746141	-0.238701	-0.0113991	0	0.763845
Bptf	-0.0446324	3.4766	0.041696	0.8382	-0.16034	3.4766	0.540196	0.462352	0.015036	-0.134412	0.849064	0.494879
Brap	-0.239146	6.17758	11.5291	0.000685145	-0.00613011	6.17758	0.007565	0.93069	0.0817706	-0.0413448	0.00113218	0.935915
Brd2	-0.284042	6.55221	20.1641	7.10751e-06	0.0278347	6.55221	0.193722	0.659836	0.09799	-0.0161539	7.97308e-06	0.682772
Brd4	-0.0380624	4.84582	0.143923	0.704412	0.148531	4.84582	2.1895	0.138954	0.0156656	0.0208809	0.723844	0.166143
Brd8	0.0879557	4.53873	0.59148	0.441847	0.0175024	4.53873	0.0233762	0.878483	-0.0323136	-0.0238	0.472809	0.887561
Brd9	0.0680519	5.38391	0.453207	0.500816	0.0024629	5.38391	0.000585886	0.980689	-0.0218331	0.00921369	0.530548	0.982127
Bre	-0.114975	4.29266	1.08512	0.297554	-0.167541	4.29266	2.30382	0.129057	0.0442585	-0.00643905	0.32868	0.155472
Brf1	0.443309	4.53786	15.0953	0.000102216	-0.0715353	4.53786	0.392878	0.530791	-0.149552	-0.0544425	0.000191354	0.560673
Bri3bp	0.147367	5.29456	3.38185	0.0659182	0.0410375	5.29456	0.262102	0.60868	-0.0537743	-0.0355889	0.0834994	0.635218
Brpf3	0.568762	4.25558	21.9882	2.74337e-06	-0.01019	4.25558	0.00703199	0.93317	-0.198234	0.0291581	2.65769e-06	0.938185
Bsdc1	-0.115662	7.60953	4.82213	0.0280966	0.0491439	7.60953	0.870711	0.350759	0.0401086	0.0230998	0.0382947	0.385602
Btaf1	-6.74682	4.14542	252.195	8.62779e-57	-0.627454	4.14542	2.04323	0.152885	0.975995	-0.00302842	0	0.181241
Btbd1	-8.90484	3.37179	544.388	2.09316e-120	-0.0510214	3.37179	-6.27634e-10	1	1	0	0	1
Btbd10	-0.0734589	3.65759	0.226726	0.633962	-0.218733	3.65759	2.01447	0.155806	0.0292991	5.37581e-05	0.657019	0.184447
Btbd19	-0.415893	3.64453	8.48583	0.00357923	-0.0979578	3.64453	0.468773	0.493552	0.143349	-0.0873452	0.00544296	0.5249
Btbd6	0.271311	2.69805	1.88764	0.169469	0.00349173	2.69805	0.00036664	0.984723	-0.0977582	-0.0426748	0.19736	0.985922
Btbd7	9.22944	5.35793	1795.74	0	1.70322	5.35793	12.8469	0.000338044	-0.994886	0.00243591	0	0.000547485
Btc	-0.301355	4.14562	3.59396	0.05799	-0.104535	4.14562	0.429235	0.512364	0.113037	0.0660401	0.0743331	0.54302
Btg2	0.300374	4.92452	9.6315	0.00191268	-0.0612662	4.92452	0.40128	0.526429	-0.105601	-0.0195263	0.00301648	0.556667
Btnl9	6.51394	3.18427	433.746	2.48664e-96	-0.987601	3.18427	5.12548	0.0235771	-0.977151	-0.00390991	0	0.0325355
Bub1b	-1.20694	2.54955	29.797	4.79732e-08	-0.24149	2.54955	1.15187	0.283158	0.408664	-0.0758251	0	0.317347
BX537302.1	0.115617	2.97742	0.428023	0.512961	-0.171173	2.97742	0.939655	0.332366	-0.021568	0.0271902	0.541806	0.36744
Bzw1	0.402934	6.04144	34.0851	5.2754e-09	-0.0886508	6.04144	1.65065	0.19887	-0.136848	-0.00920934	0	0.230672
Bzw2	-0.0463838	4.88418	0.214209	0.643488	-0.120503	4.88418	1.44573	0.229215	0.0163222	-0.0121713	0.665819	0.262208
C030006K11Rik	0.298131	5.02619	13.5018	0.000238331	0.0507174	5.02619	0.390158	0.532216	-0.10483	-0.0256303	0.000425231	0.562009
C030034I22Rik	2.90644	3.21912	184.167	5.96678e-42	0.0686559	3.21912	0.0992098	0.75278	-0.766819	0.0262194	0	0.77007
C130050O18Rik	-0.0253072	2.66628	0.0114388	0.914827	-0.508554	2.66628	4.1105	0.0426178	-0.0211818	-0.152066	0.921011	0.0561837
C130074G19Rik	-0.156979	9.63016	11.0478	0.000887907	-0.0568244	9.63016	1.44817	0.228822	0.0545429	-0.00733826	0.00142718	0.261844
C1galt1	0.196351	4.9307	3.97182	0.0462679	0.041909	4.9307	0.180835	0.670656	-0.0639899	0.0420571	0.0604732	0.693257
C1qbp	-0.254461	4.92184	7.89296	0.00496275	-0.0485619	4.92184	0.286736	0.59232	0.0902005	0.0165795	0.00746546	0.619676
C1qtnf5	-0.0242175	2.15666	0.0104507	0.918575	0.012725	2.15666	0.00293861	0.956769	0.00973256	-0.138687	0.924585	0.960257
C1ra	-0.241402	9.10947	29.3969	5.89719e-08	0.00998273	9.10947	0.0503081	0.822528	0.0838209	0.0120148	0	0.8353
C1s	0.441787	10.5174	122.179	2.10935e-28	-0.00288495	10.5174	0.00522917	0.942353	-0.151513	0.0126839	0	0.94691
C2	0.0681092	8.91947	2.73388	0.0982402	0.0180073	8.91947	0.191118	0.661988	-0.0230072	0.00221242	0.120045	0.684824
C230037L18Rik	-0.0584067	2.9566	0.117065	0.73224	-0.0886824	2.9566	0.271894	0.602064	0.00734636	-0.0160088	0.749953	0.628773
C230081A13Rik	5.286e-05	2.22134	3.86587e-08	0.999843	0.090994	2.22134	0.238096	0.625585	0.0205931	0.0763358	0.999721	0.651058
C2cd2l	0.181301	5.20384	3.5115	0.0609441	-0.118969	5.20384	1.51174	0.218874	-0.0637796	-0.0669801	0.0779156	0.251474
C2cd5	-0.137909	3.94676	1.05702	0.303896	0.187425	3.94676	1.95454	0.162098	0.0476555	0.0219711	0.335196	0.191375
C330018D20Rik	0.379786	3.57902	9.39029	0.00218138	-0.148551	3.57902	1.43522	0.230915	-0.119127	0.0459203	0.00337793	0.263936
C4a	0.903997	10.6699	5.18468	0.0227868	-0.508161	10.6699	1.63297	0.201292	-0.238727	-0.0120659	0.0318498	0.233292
C4b	0.198727	12.652	24.951	5.88061e-07	-0.0121058	12.652	0.0926592	0.760823	-0.0684025	-0.00591246	0	0.777514
C530005A16Rik	0.465129	4.74643	21.807	3.01498e-06	-0.159713	4.74643	2.57133	0.108816	-0.158765	-0.071466	2.65769e-06	0.133002
C77080	-0.278591	7.52714	23.7907	1.07402e-06	0.0783559	7.52714	1.88335	0.169954	0.0967937	0.0267569	2.65769e-06	0.199891
C8a	0.853066	11.2368	289.146	7.63337e-65	-0.0308485	11.2368	0.382978	0.536014	-0.286771	0.0112231	0	0.565608
C8b	-0.91956	9.21261	241.708	1.66823e-54	0.0225643	9.21261	0.147367	0.701064	0.308678	-0.013473	0	0.721575
C920025E04Rik	-0.102493	7.32799	0.0775329	0.780669	-0.292366	7.32799	0.628546	0.427889	0.034394	0.0157443	0.795464	0.46157
CAAA01201205.1	1.4665	2.01664	28.3952	9.89092e-08	-0.0734446	2.01664	0.0739063	0.785732	-0.463405	0.0165382	0	0.800971
Caap1	-0.248062	2.53462	2.07914	0.149325	-0.0900441	2.53462	0.273831	0.600774	0.0882043	0.0663915	0.175969	0.627482
Cab39	-0.0834587	5.82572	0.713375	0.398326	-0.0186381	5.82572	0.0355653	0.850416	0.0292551	0.0591672	0.430084	0.861635
Cab39l	0.343077	6.71279	35.1291	3.08555e-09	-0.0185893	6.71279	0.103152	0.74808	-0.116668	0.0166141	0	0.765679
Cables1	0.228377	2.52963	0.681137	0.409195	-0.0125971	2.52963	0.00132471	0.970966	-0.074777	0.0738038	0.440741	0.973458
Cacfd1	1.09661	6.90034	193.756	4.81495e-44	-0.00460593	6.90034	0.00347742	0.952976	-0.359507	0.0077756	0	0.956733
Cacna1a	-3.32328	2.24042	82.0028	1.35896e-19	-0.0359123	2.24042	0.00557888	0.94046	0.808232	-0.036598	0	0.945087
Cacul1	3.7528	4.2071	550.35	1.05623e-121	-0.109234	4.2071	0.401877	0.526121	-0.861908	-0.0163059	0	0.556356
Cacybp	0.0276263	2.88517	0.0224793	0.880819	-0.0893239	2.88517	0.235779	0.627272	-0.00117938	0.0448801	0.889225	0.652581
Cadm1	-0.222061	5.31977	5.77294	0.0162748	-0.150778	5.31977	2.66232	0.102751	0.0799883	0.00188492	0.0232947	0.126166
Cadps2	-0.309804	5.11255	12.0908	0.000506716	0.244083	5.11255	7.50356	0.00615772	0.108941	0.030918	0.000858435	0.00926738
Calcrl	1.09367	3.33929	16.8626	4.01866e-05	0.203033	3.33929	0.580512	0.446112	-0.34993	-0.124976	7.17577e-05	0.479387
Cald1	0.0331309	6.40406	0.204869	0.650819	-0.0927672	6.40406	1.60574	0.205091	-0.0106325	-0.0209284	0.672859	0.237356
Calm1	0.23663	4.73667	6.90203	0.00860979	-0.0797543	4.73667	0.783945	0.375937	-0.0856795	-0.0453349	0.0125736	0.410675
Calr	0.0178182	10.1435	0.177359	0.673652	-0.0269529	10.1435	0.405797	0.52411	-0.005876	-0.0178123	0.69458	0.55443
Camk1	-0.0216844	4.14913	0.0149006	0.902845	-0.165057	4.14913	0.849446	0.356709	0.0163494	0.0393547	0.909872	0.391279
Camk2b	5.12532	2.36908	115.331	6.66e-27	0.455657	2.36908	0.758523	0.383791	-0.936501	0.0269911	0	0.418297
Camk2d	-0.171465	5.3061	4.08836	0.0431796	-0.100089	5.3061	1.39309	0.237883	0.0586464	0.00555162	0.0567391	0.271186
Camk2g	-0.230767	2.58125	1.31144	0.252134	-0.0582956	2.58125	0.0834589	0.772664	0.0830343	0.0098255	0.282571	0.788291
Camk2n1	-1.28522	4.77437	162.025	4.0854e-37	-0.016437	4.77437	0.0264265	0.870863	0.420898	0.0161514	0	0.8806
Camsap2	0.21874	5.25955	1.23791	0.265874	-0.159916	5.25955	0.662542	0.415664	-0.0682659	-0.0755705	0.296625	0.449735
Camta2	-0.312447	5.30262	10.8031	0.00101331	-0.00222622	5.30262	0.000545832	0.981361	0.108737	-0.0265436	0.00162917	0.98272
Cant1	-0.215209	3.89003	1.94419	0.163214	0.0339161	3.89003	0.0486511	0.825427	0.0809019	0.0119675	0.190674	0.837881
Canx	0.0971618	8.94317	4.10586	0.0427348	0.00937218	8.94317	0.0382109	0.84502	-0.0332675	0.00259656	0.0561651	0.856445
Capn2	0.361899	6.80467	42.5229	6.98589e-11	0.00252114	6.80467	0.00206272	0.963775	-0.124032	-0.00199185	0	0.966736
Capn3	0.506422	4.13785	17.5547	2.79154e-05	-0.00361078	4.13785	0.000835673	0.976938	-0.176588	0.0103457	5.58116e-05	0.978768
Capns1	-1.24698	8.73691	599.556	2.09133e-132	-0.0541955	8.73691	1.15691	0.282108	0.406325	-0.0346222	0	0.316247
Caprin1	0.181098	4.41543	2.84587	0.091609	0.0106074	4.41543	0.00963715	0.921798	-0.0659803	-0.0253858	0.1125	0.927873
Capza1	7.53846	2.15884	262.77	4.27267e-59	-0.173357	2.15884	1.50554e-09	0.999969	-1	0	0	0.999708
Car1	1.50691	4.41902	116.914	2.99828e-27	0.208486	4.41902	2.2451	0.134038	-0.468989	0.0522329	0	0.160873
Car2	-1.19618	3.40264	42.542	6.91808e-11	-0.202493	3.40264	1.22036	0.269289	0.389831	0.0208223	0	0.303285
Car3	0.0977199	12.9526	0.917367	0.338167	-0.060154	12.9526	0.347658	0.555442	-0.0329153	0.0235597	0.370111	0.584076
Car5a	-1.26684	7.91731	525.394	2.83801e-116	0.00963078	7.91731	0.0308141	0.860656	0.412581	-0.00729613	0	0.871163
Car8	0.226124	7.46597	14.1948	0.000164824	-0.016269	7.46597	0.0735253	0.786271	-0.0779573	-0.0492968	0.000324239	0.80146
Carf	-1.82566	2.00531	37.8264	7.73279e-10	-0.49103	2.00531	2.6151	0.105851	0.542533	0.0644347	0	0.129581
Carkd	-0.475718	7.53169	76.6404	2.051e-18	-0.0311196	7.53169	0.328586	0.566493	0.164322	0.0155337	0	0.594707
Cars	0.0620903	6.35991	0.60281	0.437508	0.0331145	6.35991	0.171514	0.678769	-0.020808	-0.0210934	0.46878	0.700783
Cars2	0.294221	5.65195	9.35214	0.00222725	0.0485373	5.65195	0.254571	0.613874	-0.0988322	0.0202559	0.00344437	0.640092
Casc4	-0.424891	3.17633	4.67212	0.030656	-0.0135869	3.17633	0.00439582	0.947138	0.14494	0.0403615	0.0413962	0.951494
Casd1	1.61366	3.67213	99.8705	1.62697e-23	-0.112576	3.67213	0.483925	0.48665	-0.498508	0.0448783	0	0.518277
Casp3	0.059954	2.70872	0.0541265	0.816032	-0.164855	2.70872	0.401087	0.526528	-0.0262565	0.0252531	0.82814	0.556792
Casp7	0.293523	6.32785	14.6402	0.000130109	-0.156238	6.32785	4.15037	0.0416254	-0.100478	-0.0380737	0.000239192	0.0550648
Casp8	0.160208	6.5216	5.58186	0.0181474	0.0240467	6.5216	0.125772	0.722857	-0.0550025	-0.00212294	0.025785	0.742113
Casp8ap2	0.615655	2.9995	9.59134	0.00195497	0.529998	2.9995	7.11391	0.00764882	-0.204756	-0.0486193	0.00308027	0.0114653
Casp9	-8.02453	3.97195	732.946	2.04979e-161	0.568039	3.97195	1.23792	0.265872	0.994298	-0.00322666	0	0.299745
Cast	2.74616	3.41019	128.519	8.64278e-30	-0.269713	3.41019	1.26543	0.260626	-0.716925	0.0547376	0	0.294193
Cat	0.128566	12.6837	10.9421	0.000940023	-0.000479235	12.6837	0.000152097	0.99016	-0.0441775	0.00435258	0.00150957	0.990988
Catsper2	0.189408	3.2149	1.25038	0.263481	0.538677	3.2149	10.1717	0.00142611	-0.0573392	0.0156137	0.294236	0.00228827
Cbfa2t2	-4.99143	5.01058	46.6713	8.3951e-12	0.991365	5.01058	2.15596	0.142018	0.82887	-0.0329702	0	0.169529
Cbfa2t3	0.00817045	2.8891	0.00187857	0.965429	-0.217388	2.8891	1.44622	0.229135	0.00542935	0.00494655	0.967919	0.262136
Cbl	0.0864138	3.61337	0.256298	0.612675	-0.0172673	3.61337	0.0102924	0.919192	-0.0189046	0.0981613	0.63651	0.925401
Cbll1	-0.0266807	3.501	0.0337363	0.854269	0.0529677	3.501	0.133237	0.715099	0.0123807	0.0554289	0.864458	0.734802
Cbr1	1.34105	6.28147	229.343	8.29325e-52	-0.0624519	6.28147	0.50284	0.478255	-0.431239	-0.0845316	0	0.510051
Cbs	-0.401467	9.44908	85.296	2.5688e-20	-0.0352214	9.44908	0.658156	0.417212	0.138402	-0.0134689	0	0.451287
Cbwd1	-0.217628	3.87887	1.40861	0.235287	0.137593	3.87887	0.564681	0.45238	0.0695917	-0.0124704	0.265432	0.485452
Cbx1	-0.340239	4.47893	5.98219	0.014451	0.12564	4.47893	0.816759	0.36613	0.116763	0.0692623	0.0207779	0.400876
Cc2d1a	-0.128232	5.20342	1.61335	0.204022	-0.074197	5.20342	0.540007	0.46243	0.0461048	0.0352615	0.233486	0.494953
Ccar1	0.0913653	3.17121	0.307561	0.579181	-0.179725	3.17121	1.18875	0.275582	-0.0330241	-0.0187305	0.60534	0.309316
Ccdc111	0.0777491	3.14471	0.146689	0.70172	-0.130738	3.14471	0.410293	0.521821	-0.0398893	-0.042072	0.721288	0.552205
Ccdc117	0.782943	4.73382	58.9188	1.64318e-14	-0.0879248	4.73382	0.742061	0.389001	-0.264186	-0.0561251	0	0.423379
Ccdc12	-1.96518	3.09216	115.733	5.43837e-27	0.139097	3.09216	0.570399	0.4501	0.583818	-0.0395946	0	0.483185
Ccdc126	0.281559	2.62745	1.61823	0.203339	-0.25806	2.62745	1.35476	0.244447	-0.0979441	0.0123474	0.23275	0.277849
Ccdc127	-2.14918	5.17546	479.265	3.08746e-106	-0.00733784	5.17546	0.00532486	0.941829	0.633657	0.00891021	0	0.946376
Ccdc130	-0.377977	2.42309	3.04161	0.0811555	0.0245098	2.42309	0.0133846	0.907897	0.147319	0.212089	0.100873	0.914802
Ccdc134	0.321157	3.57747	3.91248	0.0479287	-0.0424231	3.57747	0.0685268	0.793494	-0.106858	-0.0100527	0.0624718	0.808043
Ccdc141	1.96004	5.53484	417.313	9.38157e-93	0.0272054	5.53484	0.0803103	0.776877	-0.59309	-0.0113398	0	0.792442
Ccdc148	-0.543753	3.36305	10.9393	0.000941479	-0.158957	3.36305	0.934051	0.333813	0.185132	-0.0336138	0.00151489	0.368827
Ccdc163	-0.914428	3.58752	21.1753	4.1913e-06	0.00466885	3.58752	0.00049458	0.982257	0.299739	-0.0152729	7.97308e-06	0.983602
Ccdc171	0.516043	3.81928	6.215	0.0126673	0.19941	3.81928	0.930826	0.334648	-0.165703	-0.0590969	0.0182743	0.369712
Ccdc24	0.449586	2.13673	4.53761	0.0331579	-0.259431	2.13673	1.50397	0.220061	-0.152498	-0.110748	0.0444127	0.252765
Ccdc28a	0.519607	6.18015	44.8497	2.12748e-11	0.00447921	6.18015	0.00332149	0.954041	-0.177532	0.00940389	0	0.957777
Ccdc28b	-0.257229	4.36878	3.53812	0.0599733	-0.263746	4.36878	3.71798	0.0538295	0.0879515	0.026514	0.0767489	0.0698283
Ccdc32	-0.179631	3.66378	1.70904	0.19111	0.231277	3.66378	2.83404	0.0922858	0.0611752	0.0670966	0.2201	0.114124
Ccdc41	-0.409298	4.20812	9.72424	0.00181854	0.00243059	4.20812	0.000366472	0.984727	0.136331	0.0771941	0.00286765	0.985922
Ccdc43	-0.145587	2.93297	0.579328	0.446576	-0.00725749	2.93297	0.00145795	0.969542	0.0438147	-0.0235185	0.477449	0.972147
Ccdc47	-0.355848	2.86573	3.19647	0.0737973	-0.193107	2.86573	0.935745	0.333374	0.132189	0.0923959	0.092331	0.368444
Ccdc50	-0.299917	7.19394	27.8834	1.28854e-07	0.0342321	7.19394	0.36348	0.54658	0.104436	0.0164158	0	0.575728
Ccdc55	-0.000628384	4.36755	2.53876e-05	0.99598	-0.194434	4.36755	2.43221	0.118865	0.00276482	0.0202756	0.996229	0.144225
Ccdc58	0.678473	5.23622	21.07	4.42801e-06	0.0916653	5.23622	0.385572	0.534636	-0.224932	-0.0209301	7.97308e-06	0.564303
Ccdc80	-0.290844	2.39798	1.98472	0.158894	0.354985	2.39798	2.95828	0.0854387	0.110793	0.0705025	0.186052	0.106326
Ccdc84	0.0797753	4.03392	0.426323	0.513799	-0.0723895	4.03392	0.351114	0.553483	-0.0284133	-0.0439586	0.542608	0.582226
Ccdc85c	0.294292	4.39978	6.94354	0.00841223	0.151621	4.39978	1.84334	0.17456	-0.100318	0.00570038	0.0123264	0.204749
Ccdc88a	-0.147842	3.73692	0.700953	0.402464	0.0774027	3.73692	0.190975	0.662106	0.0573526	-0.0497759	0.434222	0.684944
Ccdc88c	0.0332813	2.01452	0.0200121	0.887503	0.343418	2.01452	2.183	0.139543	-0.0160778	0.00751923	0.895465	0.166762
Ccdc9	-0.239233	4.40416	5.88086	0.0153063	-0.0602148	4.40416	0.372407	0.541695	0.0757316	-0.00899548	0.0220004	0.571006
Ccdc90b	-0.059973	3.40008	0.0884915	0.766104	-0.265005	3.40008	1.73349	0.187966	0.0131329	-0.132484	0.781944	0.219156
Ccdc91	-0.151825	7.45038	9.85884	0.00169017	-0.0555065	7.45038	1.31777	0.250992	0.0535441	-0.00384868	0.0026258	0.284331
Ccdc93	-0.407465	6.24616	27.8609	1.30359e-07	0.00979062	6.24616	0.0161252	0.898952	0.139923	-0.00965781	0	0.906755
Cchcr1	0.302813	4.07322	0.640307	0.4236	0.403736	4.07322	1.14645	0.284294	-0.0768502	0.222193	0.455141	0.318546
Ccl9	-0.874608	6.70271	162.321	3.52028e-37	-0.0432254	6.70271	0.398838	0.52769	0.294342	-0.018367	0	0.557885
Ccm2l	-0.658226	3.24934	13.3658	0.000256253	0.193775	3.24934	1.15924	0.281624	0.223839	0.0886283	0.000465097	0.315689
Ccna2	-0.35188	3.70468	8.98254	0.00272572	0.0772571	3.70468	0.43256	0.510735	0.121324	-0.0288177	0.0041965	0.541317
Ccnd1	0.0758872	6.40978	1.28524	0.256928	-0.000834881	6.40978	0.000156472	0.99002	-0.0246538	-0.0233959	0.287512	0.990815
Ccnd2	0.0217661	4.15184	0.0304159	0.86155	0.0295322	4.15184	0.0560272	0.812889	-0.00954304	-0.0433964	0.871102	0.826296
Ccndbp1	0.277439	6.30122	15.8934	6.70116e-05	-0.00309205	6.30122	0.00197806	0.964525	-0.0943954	0.0223761	0.00010365	0.967451
Ccng2	-0.193425	3.03461	1.62686	0.202138	-0.120392	3.03461	0.630508	0.427169	0.0734025	0.00309228	0.231376	0.46085
Ccnh	0.165439	3.45568	1.27931	0.258028	-0.265806	3.45568	3.30136	0.0692226	-0.0635097	-0.0205572	0.288705	0.0877331
Ccni	-1.45946	6.96691	351.944	1.59885e-78	-0.0335437	6.96691	0.190322	0.662649	0.464477	-0.012634	0	0.685528
Ccnl2	0.119537	8.1814	9.23329	0.00237654	-0.00898818	8.1814	0.0522101	0.819261	-0.0411524	0.0014261	0.0036942	0.832156
Ccnt2	0.137416	5.0376	3.47145	0.0624364	-0.0340069	5.0376	0.212489	0.644823	-0.0488194	-0.0171934	0.0795661	0.668655
Ccnyl1	-4.91033	2.89537	265.07	1.34741e-59	0.372262	2.89537	1.22143	0.269079	0.933644	0.0113158	0	0.303073
Ccr2	0.459736	4.41229	16.7148	4.34415e-05	-0.0111195	4.41229	0.00991763	0.920672	-0.161071	-0.0403208	7.97308e-05	0.92682
Ccr3	0.844628	2.92517	27.4264	1.63188e-07	-0.22678	2.92517	1.93954	0.163719	-0.286431	-0.0280653	0	0.193119
Ccr5	-0.117788	5.38658	2.50239	0.113673	-0.0178435	5.38658	0.0574403	0.810588	0.0417629	-0.00710355	0.137217	0.824047
Ccrl1	-0.312822	7.16453	42.4747	7.16034e-11	0.00495817	7.16453	0.0106816	0.917684	0.109178	0.0102489	0	0.924003
Ccrn4l	-0.977726	5.74416	72.8114	1.42647e-17	0.061967	5.74416	0.295274	0.58686	0.317518	-0.0136523	0	0.614419
Cct2	0.21108	8.56141	21.504	3.53099e-06	-0.0279035	8.56141	0.375995	0.539755	-0.0724665	0.00183479	5.31539e-06	0.569135
Cct4	0.0858677	6.62027	2.25528	0.133159	-0.0557444	6.62027	0.950536	0.329583	-0.0296049	-0.0188476	0.158553	0.364588
Cct5	-0.108032	8.34761	3.65997	0.0557345	0.0265049	8.34761	0.22032	0.638796	0.0382212	0.0345004	0.0716009	0.663089
Ccz1	-0.211783	5.08229	3.81496	0.0507967	0.169951	5.08229	2.45775	0.116946	0.0726497	0.0357854	0.0658151	0.142112
Cd14	0.527827	3.23426	9.16409	0.0024681	-0.320181	3.23426	3.3744	0.0662169	-0.169042	0.0263251	0.0038324	0.0843632
Cd2ap	-0.0638083	6.86816	1.33885	0.247237	-0.0127818	6.86816	0.0537326	0.816691	0.0225358	-0.00285694	0.277673	0.829759
Cd300ld	-7.38122	2.96348	362.358	8.63125e-81	-1.16651	2.96348	5.07221	0.0243123	0.993151	-0.00684932	0	0.0335215
Cd320	0.130407	3.26916	0.462342	0.496531	-0.30238	3.26916	2.4868	0.114805	-0.0478142	-0.117896	0.52638	0.139739
Cd47	-0.137877	6.7229	3.44816	0.0633223	-0.102363	6.7229	1.90098	0.167969	0.0472867	-0.00559275	0.0806185	0.197719
Cd55	-0.192589	4.05811	2.30476	0.128978	0.103221	4.05811	0.662176	0.415793	0.06833	0.0204492	0.15409	0.449876
Cd59a	0.480286	7.78003	88.8753	4.20503e-21	-0.0201077	7.78003	0.156167	0.69271	-0.164475	-0.00657945	0	0.713641
Cd59b	1.16664	3.72255	4.36295	0.0367285	0.551732	3.72255	0.995186	0.318478	-0.263998	-0.14205	0.0487873	0.353694
Cd63	-0.528456	2.22117	3.15489	0.0756998	0.310138	2.22117	1.0988	0.294529	0.14069	-0.141376	0.0945661	0.329094
Cd68	-0.0652949	5.30484	0.599926	0.438606	0.104661	5.30484	1.5411	0.214454	0.0232914	-0.00962991	0.469838	0.246969
Cd72	-0.356198	5.0592	15.0911	0.000102444	0.0867255	5.0592	0.894481	0.344266	0.122836	-0.0311822	0.000194012	0.379133
Cd74	-0.141359	8.46403	9.30201	0.00228903	-0.00817108	8.46403	0.0310787	0.860065	0.0496034	-0.0186531	0.00354536	0.870626
Cd82	-0.210935	7.55242	18.6861	1.54099e-05	0.026811	7.55242	0.30199	0.582638	0.0734165	0.00199601	2.92346e-05	0.610332
Cd86	-0.307841	2.69605	2.63895	0.104272	0.175389	2.69605	0.855167	0.355095	0.0970355	0.0188915	0.126729	0.389684
Cd97	-0.119906	6.92837	4.72792	0.0296768	0.00607087	6.92837	0.0121233	0.912325	0.0426383	-0.017144	0.0402614	0.918993
Cdadc1	0.328707	2.02922	1.48804	0.222521	0.369366	2.02922	1.86776	0.171732	-0.0811048	0.182819	0.252577	0.201857
Cdan1	-0.412645	5.09212	18.9426	1.3471e-05	0.0376291	5.09212	0.157674	0.691307	0.141204	0.018731	2.39192e-05	0.712291
Cdc14b	0.19177	4.01307	2.26519	0.13231	-0.0383914	4.01307	0.0906541	0.763347	-0.0738362	-0.0157728	0.157604	0.779704
Cdc16	0.296169	6.25498	16.6521	4.48996e-05	-0.0897033	6.25498	1.52845	0.216345	-0.101284	-0.0161331	7.97308e-05	0.248869
Cdc23	0.0261788	4.12473	0.0538114	0.816559	-0.157757	4.12473	1.9555	0.161996	-0.0060418	-0.0417687	0.828685	0.191245
Cdc27	0.207896	5.1305	4.85821	0.0275148	-0.0860967	5.1305	0.833836	0.361166	-0.0691678	0.0109927	0.0376117	0.395951
Cdc37	-0.0617131	4.9933	0.403902	0.525081	-0.0476675	4.9933	0.241092	0.623418	0.0228408	-0.00765834	0.553396	0.648977
Cdc42	0.0809536	8.31871	3.22133	0.0726846	0.0308842	8.31871	0.468876	0.493505	-0.0278712	-0.0162476	0.0910313	0.524849
Cdc42bpb	0.238506	6.93192	18.7156	1.51736e-05	-0.0671904	6.93192	1.48587	0.222859	-0.0814749	-0.00525932	2.92346e-05	0.255652
Cdc42ep2	-0.157001	2.92821	0.665271	0.414705	-0.190404	2.92821	0.980156	0.32216	0.0540264	0.0677117	0.446368	0.357324
Cdc42ep5	-0.57486	2.6404	7.21331	0.0072365	-0.252599	2.6404	1.4096	0.235122	0.163094	0.0405478	0.0106999	0.268353
Cdc42se2	6.53141	3.35709	79.3879	5.10377e-19	-0.937699	3.35709	2.04517	0.15269	-0.943324	-0.0187973	0	0.180986
Cdc5l	-0.510444	4.73997	21.6118	3.33792e-06	0.0454886	4.73997	0.171751	0.678561	0.176793	0.0026306	2.65769e-06	0.700574
Cdc73	0.0902308	4.19186	0.73531	0.391168	0.128017	4.19186	1.47967	0.223826	-0.030525	0.024881	0.422911	0.256622
Cdca4	0.207804	3.00783	1.87353	0.171072	0.0892892	3.00783	0.346061	0.556352	-0.0654846	0.000976487	0.199011	0.58485
Cdcp1	-2.11383	3.01709	165.799	6.12145e-38	-0.0329584	3.01709	0.0336493	0.854455	0.628277	0.0041719	0	0.865425
Cdh2	0.0122061	6.1734	0.0221081	0.8818	0.125931	6.1734	2.35501	0.124881	-0.00400966	0.0208654	0.890163	0.1508
Cdk10	-0.238433	4.88655	4.93923	0.0262537	-0.0312345	4.88655	0.0848017	0.770893	0.083292	0.0011926	0.0360357	0.786701
Cdk11b	0.509564	3.1042	4.94881	0.0261087	0.190302	3.1042	0.692813	0.405209	-0.158536	-0.0284947	0.0358762	0.43954
Cdk14	0.500357	2.9878	5.32344	0.0210405	-0.10379	2.9878	0.229835	0.631646	-0.159577	-0.0654622	0.0295243	0.656724
Cdk17	-0.122766	6.03313	3.47812	0.0621853	0.058385	6.03313	0.786633	0.37512	0.0430944	-0.0028362	0.0793056	0.409896
Cdk18	-0.00755349	5.81435	0.00885175	0.925043	0.0590499	5.81435	0.54257	0.461369	0.00330309	0.0284615	0.930507	0.493964
Cdk2	-0.0527184	3.17537	0.0976183	0.754707	0.172932	3.17537	1.05035	0.305427	0.0208435	0.160347	0.771069	0.340323
Cdk2ap1	4.20237	4.28657	718.895	2.32781e-158	-0.0593998	4.28657	0.115549	0.733913	-0.897717	0.00556124	0	0.752454
Cdk4	5.76778	4.97339	1251.1	4.79139e-274	-0.218646	4.97339	1.05619	0.304085	-0.96451	0.00555211	0	0.338944
Cdk5rap3	-0.165947	7.74981	10.8114	0.00100877	-0.000951266	7.74981	0.000354237	0.984984	0.0570738	0.0085631	0.00162651	0.986153
Cdk6	7.00855	4.34765	934.847	2.61066e-205	0.68856	4.34765	3.38235	0.0658979	-0.984546	-0.00547747	0	0.084015
Cdk8	-3.18489	5.18588	852.231	2.37998e-187	0.162038	5.18588	2.04184	0.153025	0.802063	0.0352837	0	0.181414
Cdkn1a	-0.57584	3.48999	16.0214	6.26315e-05	-0.0458316	3.48999	0.0993299	0.752635	0.213993	0.0582538	9.83347e-05	0.769907
Cdkn1b	-0.112309	5.58657	2.27607	0.131384	-0.0357334	5.58657	0.230439	0.631198	0.0378741	0.00687641	0.156626	0.656299
Cdkn2aipnl	-0.156782	4.3673	2.66359	0.102669	-0.0929758	4.3673	0.936658	0.333139	0.0574777	0.00318563	0.124994	0.368237
Cdon	-0.104221	2.11613	0.115557	0.733904	0.0992353	2.11613	0.101742	0.749749	0.0589942	0.140777	0.751514	0.767205
Cdt1	0.405391	3.72501	6.13785	0.0132318	0.0426165	3.72501	0.0681884	0.793993	-0.134325	0.0038474	0.0190769	0.808548
Cdv3	0.832067	7.49548	216.509	5.22383e-49	-0.0311536	7.49548	0.305726	0.580315	-0.279871	-0.0429388	0	0.608115
Cdyl	-0.0165493	2.57957	0.00557839	0.940462	-0.262536	2.57957	1.42853	0.232005	-0.00243452	-0.0344834	0.944887	0.265113
Cdyl2	0.160193	3.06606	0.697012	0.40379	0.0481399	3.06606	0.0627169	0.802252	-0.0544446	-0.0516748	0.435463	0.81643
Ceacam1	-0.115095	8.28656	4.90032	0.0268517	-0.0123435	8.28656	0.0563726	0.812324	0.0405963	0.0116459	0.0367745	0.825751
Ceacam2	-1.66284	7.08145	462.716	1.23253e-102	-0.0114175	7.08145	0.0224755	0.880829	0.518043	0.0109493	0	0.889788
Cebpa	0.70067	6.07656	110.653	7.04722e-26	-0.0384545	6.07656	0.332885	0.563965	-0.239696	-0.01655	0	0.592315
Cebpg	0.181459	7.25794	12.1928	0.000479736	-0.00324765	7.25794	0.00391353	0.950118	-0.0622941	0.00330245	0.000805281	0.954163
Cecr2	-0.344659	4.62102	10.3936	0.0012645	0.0468386	4.62102	0.19173	0.66148	0.119208	0.0231048	0.00202516	0.684332
Cecr5	-0.155448	5.75254	2.16134	0.141522	0.159391	5.75254	2.27264	0.131676	0.0535199	-0.00886412	0.167735	0.158412
Cela1	-1.84687	4.96661	183.193	9.73458e-42	-0.105401	4.96661	0.60588	0.436343	0.555398	-0.0118583	0	0.470024
Celf2	-0.0423796	3.9367	0.0687939	0.793101	0.236515	3.9367	2.14599	0.142943	0.0149007	0.0962887	0.806639	0.17052
Celsr1	0.132364	4.65429	1.39207	0.238055	-0.025761	4.65429	0.0526675	0.818485	-0.0456144	0.0219102	0.268236	0.831393
Cenpc1	0.100764	3.54249	0.285335	0.593225	-0.0199576	3.54249	0.0111642	0.915851	-0.0319804	0.0395819	0.618448	0.922284
Cenpm	-1.28556	2.63554	13.5454	0.000232867	0.375402	2.63554	1.15426	0.282659	0.40526	-0.153519	0.000425231	0.316837
Cenpo	-0.714066	4.23273	26.8132	2.24096e-07	-0.0510492	4.23273	0.137682	0.710597	0.232662	-0.0373076	0	0.730627
Cenpq	0.258305	4.98935	5.51032	0.0189045	0.0643837	4.98935	0.342403	0.558445	-0.0859681	0.0437219	0.0267869	0.586928
Cep120	0.65654	2.66664	6.98226	0.00823215	-0.443894	2.66664	3.21062	0.0731618	-0.183812	0.0541526	0.0120633	0.0922034
Cep135	0.188685	2.99065	0.994382	0.318674	-0.207599	2.99065	1.19987	0.273348	-0.0663488	-0.0249475	0.350446	0.307163
Cep164	-0.140814	2.51203	0.544866	0.460423	-0.0485627	2.51203	0.0650277	0.798719	0.059367	0.02044	0.491054	0.813177
Cep170	-0.184004	3.76396	2.0201	0.155229	-0.296171	3.76396	5.24201	0.0220478	0.0580937	-0.058639	0.182129	0.0305608
Cep170b	-0.304768	6.01747	16.3641	5.22647e-05	0.0420799	6.01747	0.312084	0.576404	0.104392	0.0242038	8.50462e-05	0.604229
Cep19	-0.313694	2.68976	2.05465	0.151742	-0.473708	2.68976	4.69966	0.0301686	0.0732851	-0.118731	0.178469	0.0409444
Cep192	-0.760735	4.87533	75.8336	3.08598e-18	0.074952	4.87533	0.732148	0.392188	0.259911	0.0281881	0	0.426478
Cep250	-0.517281	5.25264	27.7535	1.37799e-07	-0.0682611	5.25264	0.483579	0.486806	0.175562	-0.027405	0	0.51842
Cep290	-0.201455	4.1903	3.14817	0.0760122	-0.0151002	4.1903	0.0175933	0.894478	0.0620003	-0.0376168	0.0948584	0.902731
Cep44	0.204247	4.65505	3.25207	0.0713334	-0.0307459	4.65505	0.073419	0.786422	-0.0737186	-0.0340913	0.0895563	0.801598
Cep63	0.594438	4.15967	17.6565	2.64614e-05	-0.426603	4.15967	9.1093	0.00254313	-0.192652	0.0442676	5.31539e-05	0.00399983
Cep68	-0.160466	4.89563	3.61721	0.0571848	-0.147843	4.89563	3.0706	0.0797198	0.0538044	-0.017343	0.0733098	0.0997884
Cep70	-0.951852	3.36347	20.441	6.14975e-06	-0.0902639	3.36347	0.189216	0.66357	0.293825	-0.139703	7.97308e-06	0.686368
Cep76	0.244238	3.72631	2.13463	0.144005	0.0474903	3.72631	0.0805287	0.776582	-0.0831238	0.00472364	0.170342	0.792147
Cep85	-0.844429	3.72885	27.8981	1.27873e-07	-0.311148	3.72885	3.79095	0.0515303	0.278706	-0.00248865	0	0.0671254
Cep85l	-0.044374	4.63169	0.178698	0.672495	0.0415034	4.63169	0.156698	0.692215	0.0167155	0.0518625	0.693361	0.713128
Cep97	0.280024	3.74944	4.83508	0.0278863	0.0864433	3.74944	0.46023	0.497516	-0.0979015	0.00281328	0.0380289	0.528828
Cerk	-0.0475775	4.45076	0.0794768	0.778008	-0.150476	4.45076	0.796247	0.372218	0.014394	0.0369459	0.792867	0.407108
Cers5	0.474035	2.93034	5.39393	0.0202069	-0.0146611	2.93034	0.00505679	0.943309	-0.166189	-0.0413698	0.0284745	0.947843
Ces1b	2.49921	5.33347	631.295	2.61344e-139	0.144647	5.33347	2.05643	0.151565	-0.699903	0.0167311	0	0.179875
Ces2g	-8.64387	4.07701	848.868	1.28124e-186	-1.03846	4.07701	4.14937	0.04165	0.996225	-0.00127525	0	0.0550887
Cetn3	-10.0227	5.23647	1808.49	0	0.821618	5.23647	2.90476	0.0883184	0.998408	-0.00159236	0	0.109749
Cfb	-0.137114	12.1345	11.6222	0.00065168	-0.0182357	12.1345	0.205649	0.650199	0.0478371	-0.00500061	0.00108168	0.673779
Cfdp1	0.0762023	4.37895	0.521074	0.470384	-0.0884347	4.37895	0.701609	0.402244	-0.0281764	-0.0248498	0.500938	0.436532
Cfh	-1.27191	9.65064	264.469	1.82117e-59	0.0668653	9.65064	0.751847	0.385892	0.410985	0.0477912	0	0.420407
Cfhr2	-0.320896	6.64006	21.6536	3.26599e-06	0.0480029	6.64006	0.484653	0.486322	0.111664	0.018246	2.65769e-06	0.517961
Cfl2	0.0232701	6.24109	0.102805	0.748489	-0.0612863	6.24109	0.713036	0.398438	-0.00788133	-0.023679	0.765206	0.432734
Cflar	-1.42695	3.15506	16.0526	6.16074e-05	0.218094	3.15506	0.377131	0.539143	0.41951	-0.080672	9.5677e-05	0.568555
Cgn	3.96114	2.21999	85.9733	1.82384e-20	-0.153171	2.21999	0.0996405	0.752261	-0.871348	0.0657088	0	0.769573
Cgnl1	0.410883	8.22339	82.5323	1.03956e-19	-0.0375131	8.22339	0.689276	0.406411	-0.140813	0.00607114	0	0.44064
Cgrrf1	0.0381731	4.81967	0.148121	0.700337	0.114246	4.81967	1.32627	0.249471	-0.0131859	0.00989633	0.719903	0.282832
Chac1	0.000419332	5.40234	1.4186e-05	0.996995	0.0504637	5.40234	0.285532	0.593098	0.00790541	-0.0405855	0.997217	0.620417
Chad	1.02178	4.29333	37.6564	8.43673e-10	-0.275936	4.29333	2.76441	0.0963821	-0.327694	-0.0820498	0	0.118977
Champ1	-0.0473544	4.68881	0.17926	0.67201	-0.100287	4.68881	0.804278	0.369817	0.0153672	-0.00689822	0.692895	0.404679
Chchd3	0.164156	5.4822	3.83626	0.0501554	0.021181	5.4822	0.0637934	0.800598	-0.0570039	-0.0066962	0.0651215	0.814921
Chchd6	0.353085	2.58852	3.44295	0.0635222	-0.488843	2.58852	6.6088	0.0101476	-0.133892	-0.108561	0.0808471	0.0150425
Chd1	-0.253449	6.08722	15.4161	8.62521e-05	0.0547138	6.08722	0.718409	0.396666	0.0886536	0.00612679	0.000156804	0.43103
Chd2	0.035464	5.38369	0.151352	0.697247	-0.220698	5.38369	5.85971	0.0154913	-0.0135834	-0.00528934	0.716892	0.0221864
Chd3	0.211563	8.10469	13.8147	0.000201753	-0.0711491	8.10469	1.56341	0.211167	-0.0720147	-0.00823227	0.000388023	0.243586
Chd4	0.0301337	7.28805	0.241178	0.623356	-0.0161499	7.28805	0.0692714	0.792401	-0.00931371	0.0362707	0.646782	0.806948
Chd7	-0.10641	2.9556	0.408066	0.522953	-0.198865	2.9556	1.42671	0.232303	0.035849	-0.0572935	0.551315	0.265376
Chd8	-0.175177	5.10105	3.26497	0.0707744	-0.126422	5.10105	1.69997	0.192291	0.0627852	0.037927	0.0889318	0.223698
Chmp1a	-0.10715	6.90794	2.77455	0.0957736	-0.00721394	6.90794	0.0125776	0.910705	0.039085	-0.00915147	0.117252	0.917481
Chmp2a	-0.00863447	6.8938	0.0243208	0.876071	0.0531589	6.8938	0.921863	0.336986	0.00318478	-0.0130741	0.884794	0.372027
Chmp4b	-1.19565	6.50899	146.143	1.20786e-33	0.0237075	6.50899	0.0584978	0.808886	0.387794	-0.0211221	0	0.822506
Chmp5	-0.238853	5.12867	5.38709	0.0202863	0.121983	5.12867	1.40542	0.235819	0.0858618	0.0679213	0.0285968	0.269062
Chn2	-0.319136	2.53033	2.35188	0.125132	-0.0321131	2.53033	0.0246261	0.875302	0.112068	-0.0695388	0.149939	0.88468
Chp1	-0.765477	9.64575	378.983	2.07236e-84	-0.00307194	9.64575	0.00616222	0.93743	0.259526	0.00545808	0	0.942256
Chpf2	-0.0981068	4.68886	0.674084	0.411631	0.0052808	4.68886	0.00196805	0.964615	0.0344254	0.0580798	0.443351	0.967552
Chpt1	0.327087	8.93444	39.9602	2.59185e-10	-0.0611617	8.93444	1.39953	0.236803	-0.112587	-0.000163841	0	0.270038
Chrd	-0.212597	2.83408	1.26133	0.2614	0.103597	2.83408	0.300488	0.583576	0.0615112	-0.0379721	0.292083	0.611259
Chst2	0.0780521	3.86506	0.374589	0.540513	-0.109351	3.86506	0.735454	0.391121	-0.026865	0.0543427	0.568287	0.425436
Chtop	-0.130932	4.69103	2.33491	0.126502	-0.0606982	4.69103	0.501662	0.478771	0.0419536	-0.0289398	0.151446	0.510578
Chuk	-9.56611	6.46293	135.442	2.64332e-31	-0.154735	6.46293	0.0757485	0.783144	0.995183	0.000403372	0	0.798496
Cidec	-0.00796314	3.80616	0.00540032	0.941419	0.870595	3.80616	0.928715	0.335197	-0.0450725	0.0725526	0.945778	0.370238
Ckap4	0.426318	2.79297	4.03055	0.0446834	0.099324	2.79297	0.218587	0.640118	-0.152531	-0.0248183	0.0586234	0.664243
Clasp1	0.593387	4.58168	25.7796	3.82709e-07	-0.00778321	4.58168	0.00456308	0.946143	-0.204735	-0.0550879	0	0.950588
Clasrp	0.204872	2.43475	0.837579	0.36009	0.0767643	2.43475	0.118438	0.730735	-0.0579338	-0.0532616	0.392467	0.749542
Clca1	-1.10458	5.65593	115.515	6.07029e-27	-0.045205	5.65593	0.194781	0.658967	0.365867	0.0124105	0	0.681927
Clcn2	0.312803	4.27496	6.54419	0.0105227	0.0498189	4.27496	0.165984	0.683706	-0.109715	0.0109369	0.0152685	0.705294
Clcn3	0.0125188	6.26928	0.0194344	0.889128	-0.014709	6.26928	0.026799	0.869964	-0.00451778	-0.0529406	0.896951	0.879814
Clcn4-2	0.523655	5.86572	32.4261	1.23813e-08	0.0298389	5.86572	0.10553	0.745292	-0.176634	0.0686746	0	0.763075
Clcn7	-0.175621	6.8576	10.852	0.000986873	0.080928	6.8576	2.30476	0.128978	0.0593086	-0.0102572	0.00159196	0.155385
Cldn1	-0.212173	6.41795	12.9345	0.000322586	-0.0478477	6.41795	0.657761	0.417351	0.0722971	-0.0034176	0.000560773	0.451409
Cldn12	0.217389	8.76077	20.1718	7.07879e-06	0.0193714	8.76077	0.160285	0.688895	-0.0745632	0.00220203	7.97308e-06	0.710184
Cldn14	8.52455	3.03771	459.696	5.59953e-102	-0.201983	3.03771	6.26776e-09	0.999937	-1	0	0	0.999702
Cldn25	0.726065	6.00974	78.6134	7.55368e-19	0.035569	6.00974	0.188962	0.663782	-0.244097	0.0425733	0	0.686554
Clec1a	-0.0152271	3.32579	0.0108476	0.917049	-0.215692	3.32579	2.16059	0.14159	0.0132107	-0.0100043	0.923129	0.169075
Clec1b	-0.265755	5.94589	13.2282	0.000275765	-0.0430653	5.94589	0.347378	0.555601	0.0906536	-0.00426776	0.000491673	0.584217
Clec2d	0.901325	2.5794	17.5407	2.81223e-05	0.0134003	2.5794	0.0057209	0.939708	-0.289385	0.0278028	5.58116e-05	0.94439
Clec4a1	-0.318269	2.70687	2.09363	0.147914	-0.104611	2.70687	0.225201	0.635105	0.109097	-0.0661097	0.174435	0.659826
Clec4a2	0.494801	3.90444	11.3949	0.000736462	0.0813534	3.90444	0.308252	0.578755	-0.167614	0.0752244	0.00120659	0.606605
Clec4a3	0.625867	2.86864	11.0283	0.000897306	0.262828	2.86864	1.94269	0.163377	-0.202663	0.0940527	0.00143515	0.192786
Clec7a	-0.855094	4.75623	54.6506	1.43981e-13	0.104059	4.75623	0.812561	0.367364	0.290092	0.065933	0	0.4022
Clec9a	-0.226639	4.72625	5.01312	0.0251559	-0.113207	4.72625	1.25052	0.263453	0.0780084	-0.00991014	0.0346643	0.297242
Clic1	-0.111277	4.86652	0.950343	0.329632	-0.0791404	4.86652	0.480733	0.48809	0.0404827	0.0550425	0.361534	0.51964
Clic4	0.0400312	7.01762	0.491888	0.483086	0.0364378	7.01762	0.407536	0.523223	-0.0132597	0.00057049	0.513469	0.553555
Clic5	-1.02158	3.59326	25.7927	3.80117e-07	0.0347517	3.59326	0.0357746	0.849982	0.319078	0.0245617	0	0.861228
Clint1	-0.00294582	6.16012	0.00218215	0.962742	-0.0487337	6.16012	0.597063	0.439701	0.00105871	-0.0293799	0.965399	0.473242
Clip1	-0.0932539	3.90075	0.592238	0.441555	-0.268253	3.90075	4.90616	0.026761	0.0326973	-0.00250974	0.472519	0.0365141
Clip2	-0.0425265	3.81967	0.12624	0.722363	-0.0331225	3.81967	0.0765606	0.782014	0.0118221	-0.0283209	0.740625	0.797383
Clk1	-0.374988	4.70556	15.5474	8.04641e-05	-0.170084	4.70556	3.1968	0.0737825	0.129902	0.0419901	0.000143515	0.0929582
Clk2	-0.0202484	3.87783	0.0233311	0.878599	0.190597	3.87783	2.0709	0.150133	0.00617021	-0.00105447	0.887146	0.178305
Clk4	-0.247989	4.75076	8.33095	0.00389753	0.00643529	4.75076	0.00563538	0.94016	0.0883063	-0.00273079	0.00588148	0.944805
Clmn	-0.145658	7.92759	10.5069	0.00118927	0.00493217	7.92759	0.0120532	0.912578	0.0509452	-0.0118875	0.0019162	0.919201
Cln3	-0.222608	4.69223	3.95654	0.0466895	0.140455	4.69223	1.5747	0.209525	0.0771801	0.0275442	0.0609728	0.241956
Clock	-0.0458781	5.13577	0.239618	0.624482	0.0870655	5.13577	0.862608	0.35301	0.0150074	-0.00376929	0.647906	0.387688
Clp1	0.277348	5.18571	10.384	0.00127115	-0.0666314	5.18571	0.599402	0.438806	-0.0920659	0.00178703	0.00203845	0.472389
Clptm1	0.120703	4.99911	2.34515	0.125674	-0.0216851	4.99911	0.0755327	0.783445	-0.0423762	0.0152086	0.15054	0.798791
Clstn2	3.34485	2.29615	77.6286	1.24354e-18	0.61714	2.29615	2.49493	0.114214	-0.81348	-0.0721053	0	0.139125
Clstn3	-0.518061	2.87169	6.21993	0.012632	-0.526066	2.87169	6.42799	0.0112336	0.147804	-0.112972	0.0182238	0.0165096
Cluap1	-0.823353	2.65064	11.4006	0.000734194	-0.0552398	2.65064	0.0495014	0.823933	0.270525	-0.0371025	0.00120394	0.836557
Cluh	0.0848675	8.50373	4.10307	0.0428055	-0.032636	8.50373	0.606812	0.435991	-0.0292929	-0.00607802	0.0562395	0.469681
Clybl	0.289016	3.25677	2.13183	0.144268	0.304932	3.25677	2.37042	0.123654	-0.0940235	0.0292955	0.170595	0.149402
Cmah	-0.0390852	8.88427	0.783003	0.376224	-0.0365717	8.88427	0.685525	0.407691	0.0139602	-0.0170207	0.408344	0.44189
Cmas	0.116734	7.41352	5.10271	0.0238885	0.0316156	7.41352	0.37429	0.540675	-0.0404895	0.0133691	0.0331973	0.569977
Cmbl	-0.0226804	6.34876	0.101054	0.750569	-0.00113518	6.34876	0.00025363	0.987294	0.0110038	0.0262019	0.767165	0.988306
Cmc1	-0.467034	3.93824	8.58062	0.00339759	-0.124276	3.93824	0.608041	0.435526	0.156413	-0.0153755	0.00519579	0.469205
Cmklr1	0.212529	2.57485	1.22817	0.267764	0.0196477	2.57485	0.0102756	0.919258	-0.0683789	0.0213843	0.298544	0.925465
Cml1	-0.754244	8.03917	245.202	2.88694e-55	0.0058123	8.03917	0.0146326	0.903719	0.255619	-0.000363071	0	0.911127
Cml2	1.73468	2.62752	91.9705	8.79799e-22	0.0232032	2.62752	0.0152579	0.901693	-0.532923	0.0138616	0	0.909189
Cmpk2	-0.234857	3.08945	2.29038	0.130178	0.282301	3.08945	3.30914	0.0688955	0.0816174	0.0479443	0.155294	0.0873717
Cmss1	-0.55647	3.27028	8.32732	0.00390533	0.0500191	3.27028	0.0673683	0.795208	0.182337	0.0201509	0.00588679	0.809736
Cmtm6	-0.0507219	7.25863	1.07635	0.299515	0.0126307	7.25863	0.0667878	0.796072	0.0174137	-0.00746599	0.330638	0.810631
Cmtm7	0.0804363	3.248	0.177064	0.673909	-0.0269016	3.248	0.0194208	0.889167	-0.0309195	0.0426613	0.694867	0.897867
Cmtm8	0.00516614	6.82088	0.00743978	0.931264	-0.0314436	6.82088	0.275822	0.599453	-0.00159882	-0.0124453	0.936181	0.626264
Cnbd2	0.297131	4.41025	9.29779	0.00229431	0.33415	4.41025	11.7607	0.00060494	-0.0993269	0.02693	0.00355334	0.000993978
Cnep1r1	0.18374	3.61775	1.84246	0.174663	-0.0474863	3.61775	0.123475	0.725296	-0.0675049	-0.0467943	0.20275	0.744452
Cnih	-7.33413	4.55642	1011.46	5.79027e-222	0.191897	4.55642	0.284004	0.594089	0.987806	-0.00633914	0	0.62131
Cnih4	0.000768359	3.45781	1.94381e-05	0.996482	-0.0650937	3.45781	0.1388	0.709477	0.00281173	0.0546104	0.996675	0.72955
Cnot1	-0.259838	4.62089	5.2233	0.0222862	-0.0979774	4.62089	0.74252	0.388855	0.0892348	0.0140699	0.0311934	0.423233
Cnot2	0.115561	4.0823	0.337629	0.561201	0.312708	4.0823	2.47607	0.115591	-0.0380262	0.0585775	0.588305	0.140619
Cnot4	0.1523	4.12763	0.973657	0.32377	-0.0549211	4.12763	0.127291	0.721257	-0.0579457	-0.0724589	0.355416	0.740577
Cnot6	-2.70892	3.1262	186.471	1.87317e-42	0.228107	3.1262	1.23665	0.266117	0.734766	0.0104328	0	0.299998
Cnot6l	0.0525942	5.50542	0.391891	0.531307	0.024645	5.50542	0.0860269	0.76929	-0.0193003	-0.0631585	0.559548	0.785266
Cnp	-0.389628	4.16761	13.0834	0.00029792	0.219761	4.16761	4.15929	0.0414068	0.133425	0.0370766	0.000523566	0.0548096
Cnpy2	-0.321249	7.59754	37.701	8.24603e-10	0.017538	7.59754	0.112472	0.737347	0.112404	0.0200829	0	0.755683
Cnpy3	-0.000431646	4.4251	1.63805e-05	0.996771	0.0948174	4.4251	0.871422	0.350562	0.00207575	0.0193052	0.996973	0.385382
Cntd1	0.152096	5.82289	3.88549	0.048705	0.0728533	5.82289	0.89151	0.345069	-0.0532178	-0.0509428	0.0633568	0.380024
Cntnap1	0.752594	3.31707	17.1624	3.43156e-05	0.164709	3.31707	0.821588	0.364716	-0.248585	-0.0945575	6.1127e-05	0.39955
Cntrob	-0.586516	3.61829	14.4755	0.000141998	-0.0864158	3.61829	0.315337	0.574424	0.197834	-0.00552654	0.000257796	0.602308
Cobl	0.855087	3.33977	17.7924	2.46366e-05	0.330219	3.33977	2.66119	0.102824	-0.266584	-0.101535	4.78385e-05	0.126262
Cog2	-0.0925369	6.01368	1.41403	0.234389	0.02973	6.01368	0.145925	0.702461	0.0317091	0.0106024	0.264552	0.722906
Cog6	0.136224	6.1852	3.15882	0.0755177	0.0260168	6.1852	0.115227	0.73427	-0.0457687	0.0302859	0.0943349	0.752779
Coil	0.189114	4.35602	3.08367	0.0790818	0.0115457	4.35602	0.0114754	0.914691	-0.0655086	-0.0384725	0.0984782	0.921165
Col11a2	-0.575418	3.89337	0.877684	0.348837	0.101461	3.89337	0.0328063	0.856269	0.148836	-0.111091	0.380919	0.867123
Col12a1	0.665332	2.62342	10.1128	0.00147243	-0.163528	2.62342	0.615988	0.432542	-0.226745	-0.105143	0.00230422	0.466215
Col13a1	0.00411283	3.42421	0.000441469	0.983237	-0.406289	3.42421	3.98703	0.0458517	-0.0224937	-0.0454582	0.984527	0.0601383
Col14a1	0.0989806	5.30273	0.905535	0.341302	0.0206082	5.30273	0.0392486	0.842957	-0.033999	0.0155231	0.373204	0.854494
Col16a1	-0.142685	4.25359	0.840565	0.359235	0.490624	4.25359	9.92261	0.00163261	0.0495897	-0.014443	0.39163	0.00258859
Col1a2	-0.28195	5.12844	6.58536	0.0102821	0.0315265	5.12844	0.0824608	0.77399	0.0965193	0.0700692	0.014915	0.789596
Col20a1	1.73836	2.8623	85.106	2.82785e-20	-0.0953699	2.8623	0.25723	0.612029	-0.542087	-0.0943483	0	0.638389
Col27a1	0.470813	7.10241	20.1255	7.2524e-06	-0.0340373	7.10241	0.105811	0.744965	-0.159105	0.031844	7.97308e-06	0.762745
Col4a2	0.117759	6.97819	3.65501	0.0559009	0.0276508	6.97819	0.201587	0.653443	-0.0400838	-0.0257699	0.0718162	0.676737
Col4a3	1.65941	3.05312	6.42814	0.0112326	0.00440806	3.05312	0.0049361	0.943989	-0.381503	0.0943662	0.016297	0.948486
Col4a3bp	-5.31254	3.24624	368.91	3.23201e-82	-0.14023	3.24624	0.163615	0.68585	0.954682	-0.0114278	0	0.70722
Col6a3	-0.00341755	3.95628	0.000365668	0.984743	-0.208819	3.95628	1.50842	0.21938	-0.0019187	0.00363639	0.985946	0.252
Col8a1	-0.200678	2.32339	0.59537	0.44035	0.456883	2.32339	3.04904	0.0807847	0.0601819	-0.0213474	0.471329	0.101083
Colec10	-0.0174661	7.28637	0.117799	0.731434	-0.0528763	7.28637	1.07946	0.298819	0.00709244	-0.00189552	0.749175	0.333551
Colec11	-9.37176	4.3823	88.5121	5.05249e-21	0.515818	4.3823	1.02805	0.310618	0.984375	0.015625	0	0.345516
Colgalt2	1.72104	3.58417	116.965	2.92106e-27	-0.095877	3.58417	0.35269	0.552594	-0.532639	0.0221683	0	0.581349
Commd1	0.0418526	4.1774	0.0855936	0.769856	-0.0558119	4.1774	0.152167	0.696473	-0.014195	-0.0215269	0.785397	0.71728
Commd10	-1.63222	2.63669	15.4145	8.63241e-05	-0.975706	2.63669	5.58954	0.018068	0.407313	0.0522803	0.000156804	0.0254953
Commd2	1.43837	6.96898	553.329	2.37521e-122	0.00188994	6.96898	0.000969297	0.975163	-0.459599	-0.00179767	0	0.977125
Commd9	0.207697	6.35537	11.5704	0.000670086	-0.0972157	6.35537	2.53527	0.111328	-0.0699665	0.00876651	0.00110029	0.135827
Comtd1	-0.275428	2.54376	1.80934	0.178587	0.382118	2.54376	3.47142	0.0624377	0.102565	0.115381	0.206801	0.0800205
Copb1	0.301469	7.94537	38.7852	4.73091e-10	0.0149242	7.94537	0.0951153	0.757772	-0.103937	-0.0173158	0	0.774691
Copb2	0.0852719	8.94244	3.66798	0.0554675	-0.0373167	8.94244	0.702518	0.401939	-0.0293007	-0.0206844	0.0713033	0.436255
Coprs	0.772364	3.71591	29.2836	6.25225e-08	0.229405	3.71591	2.58126	0.108135	-0.255711	-0.00661361	0	0.13221
Cops2	0.250816	3.55741	3.33198	0.0679452	0.143048	3.55741	1.08339	0.29794	-0.0859937	0.0599487	0.0857372	0.332672
Cops3	0.48215	5.2485	39.3988	3.45514e-10	0.0205775	5.2485	0.0718478	0.788665	-0.168318	-0.0273467	0	0.803647
Cops5	5.22821	6.87206	705.427	1.975e-155	-0.0546263	6.87206	0.0938768	0.759305	-0.944875	0.00443328	0	0.776092
Cops7a	-0.150034	6.4052	4.36125	0.0367653	-0.0271236	6.4052	0.142491	0.705818	0.0524662	0.00333853	0.0488458	0.726135
Cops7b	-0.344714	2.40704	2.19422	0.138529	0.16833	2.40704	0.527061	0.467845	0.103697	-0.0457562	0.16453	0.500231
Cops8	-0.0183855	5.29066	0.0528937	0.818102	-0.0871093	5.29066	1.18875	0.275582	0.00887928	0.0312122	0.830306	0.309316
Copz2	0.578321	6.07859	36.9308	1.22399e-09	0.0579202	6.07859	0.371896	0.541973	-0.196494	-0.00697591	0	0.571287
Coq10a	-0.0791695	5.50821	1.09341	0.295716	0.0509715	5.50821	0.453111	0.500861	0.0289064	0.0201276	0.326846	0.53194
Coq10b	-0.051192	6.45424	0.75108	0.386134	0.0851638	6.45424	2.07852	0.149385	0.0191016	-0.0194299	0.418183	0.177481
Coq2	8.17259	4.75595	1296.5	6.51568e-284	-0.151565	4.75595	0.137028	0.711254	-0.994218	0.00578182	0	0.731203
Coq5	-0.00411621	5.51778	0.00281407	0.957694	-0.0331994	5.51778	0.182508	0.669227	0.00201106	-0.034439	0.960719	0.69187
Coro1a	-0.0249278	3.11941	0.0189498	0.89051	-0.363491	3.11941	4.073	0.0435739	0.00987311	0.016951	0.898271	0.0573105
Coro1c	3.43439	3.41686	167.555	2.52993e-38	-0.117195	3.41686	0.205491	0.650325	-0.816222	-0.0190586	0	0.673898
Coro2b	0.222108	2.50623	1.32379	0.249913	0.0718529	2.50623	0.137849	0.710429	-0.0746182	0.0311974	0.280315	0.730441
Cox14	-0.124433	5.86801	2.64874	0.103632	-0.0671028	5.86801	0.770359	0.380106	0.0428398	0.010215	0.126028	0.414746
Cox17	-0.0258299	2.49072	0.013857	0.906293	-0.157319	2.49072	0.536716	0.463797	0.0105444	-0.0392612	0.913101	0.496266
Cox18	-0.73494	3.76456	23.3916	1.32153e-06	0.107362	3.76456	0.4998	0.479588	0.245051	0.0455103	2.65769e-06	0.511388
Cox19	0.30994	7.63536	23.2762	1.40328e-06	-0.0259814	7.63536	0.163841	0.685645	-0.107005	0.0106948	2.65769e-06	0.707053
Cox7a2	-7.24217	5.85547	1011.38	6.02551e-222	0.0687502	5.85547	0.0821195	0.774445	0.987687	0.0015174	0	0.790061
Cox7a2l	8.01317	5.12884	1640.72	0	-0.213961	5.12884	0.290461	0.589925	-0.993557	-0.00191779	0	0.617273
Cox8a	8.29504	8.57735	1071.34	5.59853e-235	0.0168374	8.57735	0.00576562	0.939473	-0.993317	0.00117554	0	0.944183
Cpd	-0.627067	5.67711	58.5257	2.0065e-14	-0.0497385	5.67711	0.368599	0.543769	0.213761	0.0230113	0	0.572954
Cpeb3	3.92972	4.31357	120.445	5.05383e-28	-0.00500177	4.31357	0.000216022	0.988273	-0.854978	-0.0728752	0	0.989218
Cpeb4	0.0811023	5.58992	0.690332	0.406051	0.0495221	5.58992	0.257579	0.611788	-0.0247824	0.00491216	0.437677	0.638158
Cped1	0.0281733	6.74576	0.199876	0.654821	-0.00436687	6.74576	0.00479884	0.944772	-0.00950555	0.0058069	0.676678	0.949283
Cpm	-2.74631	3.24657	81.2699	1.96904e-19	0.0889824	3.24657	0.0892066	0.765188	0.71263	0.0302587	0	0.781447
Cpn2	0.101092	7.82211	5.20935	0.0224658	0.00183096	7.82211	0.00170905	0.967024	-0.0350176	-0.0164307	0.0314432	0.969774
Cpne1	-0.275172	7.15993	21.051	4.47227e-06	0.0770338	7.15993	1.65052	0.198888	0.0965933	0.0300153	7.97308e-06	0.230693
Cpne8	0.449395	2.69323	4.58426	0.0322669	0.114988	2.69323	0.299548	0.584166	-0.147209	0.089977	0.0433523	0.611862
Cpox	-0.808917	8.99057	293.479	8.68066e-66	-0.0171487	8.99057	0.133112	0.715227	0.273352	0.022172	0	0.734924
Cps1	-0.203762	11.9228	28.7742	8.13256e-08	-0.0156775	11.9228	0.170476	0.679689	0.0708386	0.00264982	0	0.701727
Cpsf1	-0.106608	3.56549	0.329164	0.566152	-0.214681	3.56549	1.33254	0.248354	0.031385	-0.0984002	0.59308	0.281732
Cpsf3	-0.030604	4.62956	0.0574488	0.810575	-0.0591142	4.62956	0.214386	0.643351	0.00908134	-0.0668262	0.823279	0.667286
Cpsf3l	0.32565	7.04788	26.757	2.30715e-07	0.0604805	7.04788	0.923688	0.336509	-0.111805	0.0268122	0	0.371572
Cpsf4	0.047474	4.75947	0.315937	0.57406	-0.0182472	4.75947	0.046664	0.828973	-0.0159096	-0.0184029	0.600434	0.841176
Cpsf4l	-0.326288	2.30341	2.24975	0.133636	0.148132	2.30341	0.453843	0.500515	0.115602	0.0572464	0.159116	0.531627
Cpsf6	-0.185498	6.84906	8.71289	0.00315967	0.0192879	6.84906	0.0942612	0.758828	0.0658422	0.021292	0.00483435	0.775614
Cradd	1.05156	3.74226	51.8817	5.89458e-13	0.13999	3.74226	0.919703	0.337553	-0.34659	0.00971715	0	0.372534
Cramp1l	-0.0136393	4.9805	0.0212504	0.884099	0.00374877	4.9805	0.00159869	0.968106	0.00533289	-0.0157214	0.892353	0.970776
Crbn	-0.0567589	3.78503	0.142907	0.705408	0.100577	3.78503	0.449662	0.502495	0.0121813	-0.0012263	0.724751	0.53354
Creb3	0.401729	6.72078	40.2154	2.27444e-10	-0.083425	6.72078	1.73597	0.187651	-0.137386	-0.0121016	0	0.218856
Creb3l2	0.178103	3.9122	1.38254	0.239669	0.201262	3.9122	1.76351	0.184187	-0.0613032	0.0980227	0.269931	0.215186
Crebbp	-0.284489	4.50737	4.68378	0.0304486	-0.0127424	4.50737	0.00930055	0.923172	0.101133	-0.0131969	0.0411677	0.929114
Crebl2	-0.16452	7.77633	12.7861	0.000349205	-0.029266	7.77633	0.404672	0.524686	0.0576185	0.0120772	0.000595324	0.554969
Crebrf	-0.0834942	6.27742	1.60273	0.205517	-0.0612932	6.27742	0.86368	0.352711	0.0300826	-0.0274284	0.234991	0.387423
Crebzf	0.362769	3.57468	6.85853	0.00882189	0.214935	3.57468	2.40577	0.120888	-0.12504	0.0552872	0.012834	0.146503
Creg1	0.372568	9.20408	71.3156	3.04413e-17	-0.00286495	9.20408	0.00423093	0.948138	-0.127859	0.000793325	0	0.952414
Crim1	-0.486804	6.34392	69.0006	9.84331e-17	-0.0179155	6.34392	0.0933703	0.759935	0.166854	-0.0124412	0	0.776655
Crk	-0.079029	5.89293	1.43561	0.230852	0.0249347	5.89293	0.142945	0.705371	0.0265199	-0.00737254	0.260943	0.725734
Crlf3	0.0917496	4.38319	0.631907	0.426657	-0.00232168	4.38319	0.000401364	0.984016	-0.0310623	0.0411104	0.458125	0.985268
Crnkl1	-0.247257	5.98068	7.73398	0.00541913	-0.0911138	5.98068	1.05069	0.305347	0.0831461	0.0124856	0.00804218	0.340246
Crot	-1.03766	9.94972	572.738	1.42477e-126	0.0172928	9.94972	0.161882	0.68743	0.344629	-0.000859017	0	0.708773
Crtc3	-0.0752589	4.30849	0.319489	0.571915	-0.032087	4.30849	0.0577574	0.810076	0.022662	0.0491129	0.598473	0.823561
Crybg3	-0.0922825	5.08086	1.42865	0.231985	-0.0402624	5.08086	0.271807	0.602122	0.0328216	0.0125186	0.262142	0.628821
Cs	0.306709	8.06198	45.6405	1.42072e-11	-0.0197407	8.06198	0.189294	0.663505	-0.105774	-0.00980121	0	0.686323
Csde1	-0.0170234	4.3473	0.0208149	0.885284	-0.0528167	4.3473	0.201145	0.653798	0.00775221	-0.0281804	0.89344	0.677045
Csf1r	0.000378332	6.72463	3.47302e-05	0.995298	0.116071	6.72463	3.34955	0.0672235	0.000553823	-0.0267631	0.995615	0.0855113
Csgalnact2	-0.177581	3.61109	1.47878	0.223966	0.113298	3.61109	0.602131	0.437766	0.0592326	0.0857049	0.254038	0.471411
Csnk1a1	0.144125	8.94588	11.1646	0.000833731	0.0129416	8.94588	0.0900486	0.764115	-0.0493425	0.00413193	0.00134479	0.780424
Csnk1d	-0.0333512	5.84383	0.199247	0.65533	-0.0044356	5.84383	0.00352651	0.952646	0.0119029	-0.027278	0.677167	0.956422
Csnk1g1	0.444867	2.33623	4.6522	0.0310138	-0.0862505	2.33623	0.172643	0.677773	-0.154541	-0.0588536	0.0418348	0.699859
Csnk1g3	9.34192	5.06559	1626.39	0	-0.124348	5.06559	0.160112	0.689053	-0.996988	-0.0021732	0	0.710295
Csnk2a1	-1.30356	3.75671	104.359	1.68823e-24	-0.0209067	3.75671	0.0269166	0.869682	0.427194	0.0570657	0	0.879569
Csnk2b	0.281445	7.84788	19.7897	8.64452e-06	-0.0035735	7.84788	0.00319063	0.954955	-0.0958272	0.0191626	7.97308e-06	0.958585
Cspp1	-0.330316	4.87528	10.6574	0.00109634	0.177933	4.87528	3.09234	0.0786615	0.11448	-0.0252785	0.00177002	0.0985473
Csrnp1	-0.257347	5.95241	9.58429	0.00196249	0.00807841	5.95241	0.00947124	0.922472	0.0872066	-0.0387268	0.00309356	0.928458
Csrp1	-0.401979	5.95271	34.901	3.46909e-09	0.0456101	5.95271	0.449618	0.502516	0.137619	2.05226e-05	0	0.533553
Csrp2	0.870025	6.73666	55.5783	8.98095e-14	-0.00820936	6.73666	0.00498543	0.94371	-0.286188	0.0101683	0	0.948196
Csrp2bp	0.0102911	4.69275	0.0117459	0.913695	-0.0933513	4.69275	0.968744	0.324994	-0.00108549	-0.0117075	0.920014	0.360017
Cst3	1.25444	7.79147	588.819	4.52669e-130	-0.0166585	7.79147	0.105407	0.745435	-0.408557	0.00153167	0	0.763202
Cstf3	0.14997	3.49918	0.585504	0.444163	-0.421502	3.49918	4.6209	0.0315847	-0.0585876	-0.0424628	0.475121	0.0426719
CT030159.1	0.628476	4.39242	38.0389	6.93466e-10	0.0145445	4.39242	0.0203548	0.886551	-0.216997	-0.0166735	0	0.895321
CT030702.1	0.228784	3.19859	2.28422	0.130696	-0.115053	3.19859	0.577284	0.447379	-0.0691811	-0.0446132	0.155895	0.480652
Ctage5	0.222313	8.77029	19.0505	1.27304e-05	0.0156342	8.77029	0.094279	0.758806	-0.0765269	-0.0119822	1.86039e-05	0.77559
Ctc1	0.199564	5.00213	2.76301	0.0964665	-0.0902277	5.00213	0.56511	0.452209	-0.0664862	-0.101236	0.11814	0.485295
Ctdnep1	-0.0526462	5.16857	0.264534	0.607022	-0.110764	5.16857	1.17179	0.279034	0.0157857	0.00609283	0.631144	0.312819
Ctdp1	0.0287499	5.00179	0.0648505	0.798988	0.0352791	5.00179	0.0976714	0.754642	-0.0100378	0.0406994	0.812311	0.771808
Ctdsp1	0.110247	7.38621	4.57362	0.0324678	0.0168532	7.38621	0.106893	0.74371	-0.0377588	0.00358979	0.0435729	0.761621
Ctdsp2	0.367168	6.31288	26.5561	2.55994e-07	-0.029942	6.31288	0.176866	0.674081	-0.124772	-0.0346555	0	0.696356
Ctdspl2	-0.128096	4.3501	1.51489	0.218394	0.139964	4.3501	1.80962	0.178554	0.0415784	0.0196499	0.248346	0.209081
Ctgf	0.328887	4.6949	17.099	3.54805e-05	-0.0770882	4.6949	0.938988	0.332538	-0.110676	-0.0332658	6.37847e-05	0.367599
Ctif	-0.0155999	5.60922	0.0304814	0.861402	0.0457342	5.60922	0.261658	0.608983	0.0088726	-0.0161079	0.870964	0.635511
Ctla2a	-0.0521495	3.58773	0.0929064	0.760514	0.197139	3.58773	1.32192	0.250248	0.0182167	-0.0396061	0.776549	0.283616
Ctla2b	2.84594	3.21509	201.584	9.42322e-46	-0.335837	3.21509	2.55661	0.109834	-0.742895	-0.00323749	0	0.134171
Ctnna1	0.0651341	5.9174	0.993691	0.318842	-0.0165631	5.9174	0.0642675	0.799874	-0.0219995	0.0233512	0.350654	0.814232
Ctnnbip1	0.121165	3.71401	0.575676	0.448012	0.0502563	3.71401	0.099485	0.752448	-0.0435411	-0.0561178	0.47885	0.769743
Ctnnd1	0.047459	6.57496	0.573464	0.448886	0.0415474	6.57496	0.43947	0.507378	-0.0171023	-0.0190665	0.479695	0.538194
Ctr9	0.321764	5.61409	17.4383	2.96783e-05	-0.0182754	5.61409	0.056265	0.8125	-0.110613	-0.0125315	5.84693e-05	0.825916
Ctsc	1.76594	5.06364	189.521	4.0439e-43	0.182545	5.06364	2.04906	0.152301	-0.526135	0.0618835	0	0.18059
Ctsd	0.135629	9.26997	11.9852	0.000536257	0.0186573	9.26997	0.226842	0.633875	-0.0468427	-0.0104595	0.000903616	0.658691
Ctsf	-0.282911	6.838	20.366	6.39555e-06	0.00865806	6.838	0.0190589	0.890198	0.0974326	-0.0239865	7.97308e-06	0.898803
Ctsh	-0.0383968	9.32975	0.691357	0.405703	0.0319235	9.32975	0.477867	0.48939	0.0139583	0.0321554	0.437371	0.520879
Ctso	0.0215204	5.07743	0.0797319	0.777661	-0.116	5.07743	2.31768	0.127911	-0.00926697	-0.0248183	0.792516	0.154183
Cttn	0.0168772	7.2916	0.0938053	0.759394	0.100497	7.2916	3.32559	0.0682097	-0.00619559	-0.0191829	0.775534	0.0865903
Ctu1	0.0774683	3.05164	0.182664	0.669094	0.190062	3.05164	1.09837	0.294623	-0.0366334	-0.0735804	0.690155	0.329182
Ctu2	0.0547963	5.55061	0.359388	0.548846	-0.0419621	5.55061	0.21072	0.646204	-0.0204222	-0.0317114	0.576595	0.669973
Cul4a	-0.091571	8.79086	4.52671	0.0333697	6.53977e-05	8.79086	2.31444e-06	0.998786	0.0322262	-0.00591175	0.044628	0.998777
Cul9	0.1129	2.80718	0.335607	0.562376	0.289236	2.80718	2.20623	0.137454	-0.045958	0.036314	0.589487	0.164474
Cuta	-0.126048	6.30961	4.07104	0.0436245	-0.00271953	6.30961	0.00189365	0.96529	0.0421631	0.00695934	0.0572839	0.968179
Cux1	-0.885181	4.7556	57.3741	3.60315e-14	-0.00943132	4.7556	0.00654338	0.935529	0.295249	-0.000207429	0	0.940401
Cwc27	-0.286829	2.32973	0.930072	0.334844	-0.253819	2.32973	0.732953	0.391928	0.072249	0.101612	0.366714	0.426238
Cx3cr1	-0.480772	3.48273	11.9626	0.000542785	0.194343	3.48273	1.95242	0.162326	0.163506	0.0522811	0.000911589	0.191638
Cxadr	6.56372	3.40132	434.435	1.76079e-96	-0.599281	3.40132	2.1684	0.140873	-0.982606	-0.00830262	0	0.168251
Cxcl10	0.586558	4.29625	22.9119	1.696e-06	-0.080755	4.29625	0.432578	0.510727	-0.204619	-0.0428069	2.65769e-06	0.541306
Cxcl11	-0.0318088	2.71975	0.030519	0.861318	0.230471	2.71975	1.59935	0.205995	0.033145	0.0547794	0.870889	0.238273
Cxcl16	0.51693	5.9844	39.6868	2.98127e-10	0.140204	5.9844	2.92307	0.0873218	-0.17628	0.0306911	0	0.108583
Cxcl9	0.0946691	6.39888	1.60209	0.205608	0.0035444	6.39888	0.00225969	0.962086	-0.0359675	0.0149993	0.235065	0.96524
Cxcr6	0.655538	3.67225	19.9427	7.97968e-06	0.0204064	3.67225	0.0195281	0.888863	-0.22253	-0.0471904	7.97308e-06	0.897567
Cxxc1	-0.00847661	4.20749	0.00382663	0.950675	-0.0454974	4.20749	0.109282	0.740963	0.00306996	-0.0163626	0.954272	0.758907
Cxxc5	0.0393067	4.51958	0.110086	0.740046	-0.139623	4.51958	1.38928	0.238527	-0.010292	0.0500763	0.75739	0.271805
Cyb5b	0.113332	7.51397	5.19951	0.0225933	-0.0101597	7.51397	0.0418094	0.837984	-0.0395081	-0.0138354	0.0315787	0.849575
Cyb5d1	0.0156506	4.61561	0.029326	0.864028	-0.0598326	4.61561	0.427944	0.512999	-0.00413258	-0.0144144	0.873507	0.543647
Cyb5r3	1.28431	6.84224	459.325	6.74335e-102	-0.0100462	6.84224	0.0286194	0.865661	-0.41777	0.00904262	0	0.875825
Cyb5r4	-0.126333	7.41428	5.29256	0.0214167	-0.0266419	7.41428	0.235412	0.62754	0.0445173	0.0108585	0.0300399	0.652796
Cyb5rl	-0.104946	3.06693	0.192266	0.661038	-0.105078	3.06693	0.188149	0.664462	0.0465607	-0.000901621	0.682472	0.687293
Cyba	0.0722244	5.65403	0.628778	0.427804	0.0317802	5.65403	0.121813	0.727076	-0.0230701	-0.00992756	0.459351	0.74615
Cyfip1	-0.239344	7.51219	20.8692	4.91729e-06	-0.0456423	7.51219	0.759268	0.383558	0.082488	-0.00096014	7.97308e-06	0.418066
Cygb	-0.114061	4.22546	1.03482	0.309029	-0.029417	4.22546	0.0687897	0.793107	0.0398279	0.0202363	0.340408	0.807671
Cyhr1	0.228064	4.83214	5.59522	0.0180096	-0.120036	4.83214	1.54973	0.213175	-0.0800154	-0.0548555	0.025583	0.245603
Cyp1a2	0.587693	5.78806	50.9272	9.58581e-13	-0.0650887	5.78806	0.625703	0.428936	-0.201763	0.0537952	0	0.462558
Cyp20a1	-0.109938	4.10174	0.678788	0.410005	0.0581602	4.10174	0.189658	0.663201	0.0384134	-0.0479523	0.441701	0.686065
Cyp21a1	0.0871647	5.18813	0.260679	0.609654	-0.110897	5.18813	0.418685	0.517594	-0.0350544	0.0751988	0.633485	0.548155
Cyp21a2-ps	-0.232747	4.23696	1.45363	0.227947	0.0254056	4.23696	0.0174073	0.895034	0.0742902	-0.0519369	0.258102	0.903207
Cyp27a1	-0.0154111	9.45828	0.1498	0.698727	0.0171471	9.45828	0.185444	0.666736	0.00575033	-0.00541803	0.718375	0.689417
Cyp2a12	1.84265	10.5908	1512.01	0	0.0159167	10.5908	0.119362	0.729728	-0.563081	0.00921812	0	0.748553
Cyp2a22	-0.70964	8.1218	62.6542	2.46383e-15	0.0734302	8.1218	0.677515	0.410444	0.218457	-0.0180234	0	0.444622
Cyp2a5	1.58705	8.36141	14.9844	0.000108403	0.351054	8.36141	0.740252	0.38958	-0.41178	-0.0205758	0.0002073	0.423931
Cyp2c29	-10.6986	9.92467	441.129	6.14763e-98	0.324187	9.92467	0.676326	0.410855	0.998437	0.00016513	0	0.445103
Cyp2c37	-3.81455	6.19923	74.3668	6.48717e-18	0.290104	6.19923	0.482151	0.48745	0.794319	-0.00657789	0	0.519026
Cyp2c38	7.45615	5.94819	162.526	3.17448e-37	-0.036245	5.94819	0.00620414	0.937218	-0.977914	0.0091326	0	0.942006
Cyp2c50	5.74256	8.83897	346.855	2.05111e-77	0.237135	8.83897	0.818387	0.365652	-0.952827	0.015016	0	0.400432
Cyp2c54	5.48307	7.28415	160.083	1.08496e-36	0.32277	7.28415	0.73239	0.39211	-0.928082	0.0434325	0	0.4264
Cyp2d10	-1.44272	11.4091	1115.47	1.43521e-244	0.0245806	11.4091	0.335992	0.562152	0.461749	0.00809545	0	0.590524
Cyp2d11	-1.12394	5.62673	36.8375	1.28394e-09	-0.0765112	5.62673	0.172132	0.678224	0.362401	-0.0511603	0	0.700255
Cyp2d12	1.32625	5.72556	6.45087	0.0110898	0.369121	5.72556	0.504119	0.477696	-0.325742	0.144292	0.0160923	0.509557
Cyp2d22	-0.958652	8.51943	248.87	4.57903e-56	-0.0106745	8.51943	0.0312415	0.859703	0.319578	-0.0205193	0	0.87036
Cyp2d26	0.406336	9.25344	74.9944	4.72062e-18	-0.059172	9.25344	1.59446	0.20669	-0.139099	0.00541284	0	0.239091
Cyp2d34	0.805714	3.58088	7.52357	0.00608968	-0.106745	3.58088	0.131327	0.71706	-0.248809	-0.0495532	0.00909197	0.736657
Cyp2d37-ps	0.703871	4.59562	17.499	2.87455e-05	-0.135614	4.59562	0.652371	0.419266	-0.22807	0.0498115	5.58116e-05	0.453262
Cyp2d40	1.35371	8.75464	353.165	8.66925e-79	-0.0277681	8.75464	0.152947	0.695735	-0.435092	0.00198283	0	0.716602
Cyp2d9	-2.92762	9.78094	104.885	1.29449e-24	0.16299	9.78094	0.360788	0.548069	0.738598	0.0600145	0	0.577068
Cyp2f2	-0.359495	11.4338	8.25972	0.00405343	0.0862708	11.4338	0.47668	0.48993	0.120951	-0.0125455	0.00612333	0.521389
Cyp2g1	1.88453	4.4602	22.9345	1.67617e-06	0.643465	4.4602	2.73162	0.0983796	-0.524087	0.045919	2.65769e-06	0.121239
Cyp2j5	-0.00885782	9.31433	0.040912	0.839708	-0.0159424	9.31433	0.13252	0.715833	0.00361571	-0.000841556	0.850595	0.735514
Cyp2j6	-0.00941537	6.38784	0.0195032	0.888934	-0.107387	6.38784	2.54028	0.110975	0.00199239	-0.0217342	0.896796	0.135452
Cyp2j9	0.254584	3.73009	2.31615	0.128036	-0.0102834	3.73009	0.00369702	0.951516	-0.0853934	0.0091378	0.153022	0.955417
Cyp3a13	-0.216383	7.18923	16.4537	4.98524e-05	-0.00473658	7.18923	0.00789792	0.929185	0.0760824	-0.0189448	8.23885e-05	0.934533
Cyp3a41a	-3.2444	11.8063	409.048	5.90649e-91	-0.370343	11.8063	5.97318	0.0145251	0.825256	0.0274548	0	0.0209426
Cyp3a41b	-3.32045	12.0567	27.0149	2.01889e-07	-1.23559	12.0567	4.10819	0.042676	0.698907	0.0455388	0	0.0562634
Cyp3a44	-4.31999	11.8994	419.625	2.94547e-93	-1.5537	11.8994	62.7538	2.3423e-15	0.84305	-0.0593226	0	0
Cyp46a1	0.40642	2.63816	3.08909	0.0788187	-0.16577	2.63816	0.509603	0.475311	-0.14242	-0.0451818	0.0981912	0.507261
Cyp4a10	-0.250548	3.61559	0.94619	0.330691	0.282321	3.61559	1.20147	0.273027	0.0956671	0.0787485	0.362533	0.306833
Cyp4a14	1.34571	5.70151	18.9625	1.33314e-05	-0.0126525	5.70151	0.00164516	0.967646	-0.417	-0.00063683	2.39192e-05	0.970316
Cyp4a32	1.90043	7.7581	102.321	4.72046e-24	0.0961424	7.7581	0.276622	0.598924	-0.555873	-0.00338604	0	0.625754
Cyp4b1	-0.113201	4.0961	0.744621	0.388185	0.232498	4.0961	3.14722	0.0760563	0.0373566	0.0863184	0.42012	0.0956212
Cyp4f15	-0.2798	9.61113	34.1729	5.04261e-09	-0.0178371	9.61113	0.139054	0.709223	0.0968542	-0.0139055	0	0.729316
Cyp4f16	0.121242	3.79055	0.465792	0.49493	-0.175142	3.79055	0.973876	0.323715	-0.0351129	-0.0762823	0.524879	0.358754
Cyp4f17	-0.687707	4.68371	38.7166	4.90014e-10	-0.0639996	4.68371	0.334877	0.562801	0.234959	0.00717864	0	0.591185
Cyp51	0.0564003	6.77735	0.976473	0.323071	0.0921792	6.77735	2.60769	0.106347	-0.0206344	0.0126641	0.354786	0.130174
Cyp7a1	-0.371106	9.42569	61.1103	5.39658e-15	0.0382835	9.42569	0.651206	0.419682	0.129365	0.00912877	0	0.453727
Cyp7b1	-0.241548	8.83709	6.9065	0.00858829	0.126108	8.83709	1.88173	0.170137	0.088153	-0.00181837	0.0125496	0.200085
Cyyr1	0.183981	3.34917	1.42215	0.233049	0.0856308	3.34917	0.308262	0.578748	-0.0595324	0.095192	0.263191	0.606603
D030028A08Rik	0.552351	4.88935	42.3114	7.78368e-11	0.0366616	4.88935	0.185995	0.666271	-0.187622	-0.00411102	0	0.688975
D030056L22Rik	-0.288491	2.27008	2.24163	0.134339	-0.293518	2.27008	2.32186	0.127567	0.106001	-0.000974117	0.159892	0.153793
D10Wsu102e	0.372621	3.2504	4.47272	0.03444	-0.0822698	3.2504	0.217485	0.640963	-0.133991	0.0265247	0.0458718	0.665045
D11Wsu47e	-0.230386	4.07768	2.54728	0.110484	-0.213726	4.07768	2.19292	0.138646	0.0758089	-0.0452816	0.133592	0.165787
D130043K22Rik	-0.36348	5.83182	12.1844	0.000481912	-0.0254171	5.83182	0.059961	0.806558	0.124206	-0.0541345	0.000807939	0.820441
D15Ertd621e	-0.0776351	4.36718	0.346558	0.556068	0.0877024	4.36718	0.442348	0.505992	0.0269954	0.0155121	0.583444	0.536923
D17H6S53E	0.278669	5.45471	7.43663	0.00639093	-0.0457713	5.45471	0.20084	0.654044	-0.0925257	0.0279066	0.00953315	0.677274
D17H6S56E-5	-2.04606	2.56613	92.6087	6.37275e-22	0.215933	2.56613	0.99911	0.317526	0.602369	-0.0173649	0	0.352663
D17Wsu92e	0.0490379	9.97403	1.62061	0.203006	-0.00379636	9.97403	0.00971347	0.92149	-0.016599	0.00652617	0.23237	0.927626
D1Ertd622e	0.447718	4.2685	11.1765	0.000828386	-0.0871318	4.2685	0.423511	0.51519	-0.149657	-0.0387856	0.00132885	0.545819
D2hgdh	4.79871	3.9109	606.366	6.90315e-134	-0.228724	3.9109	0.947618	0.330326	-0.933901	-0.00746207	0	0.365289
D330041H03Rik	-3.37343	5.43759	198.732	3.94976e-45	0.152945	5.43759	0.458227	0.498454	0.80229	-0.0273948	0	0.529729
D4Wsu53e	0.000963235	5.95703	0.000173875	0.989479	0.0415179	5.95703	0.322821	0.569917	-0.00118488	0.00935569	0.990193	0.598048
D5Ertd579e	-8.42541	2.93418	432.938	3.72697e-96	-0.0693516	2.93418	-5.78882e-11	1	1	0	0	1
D630037F22Rik	-0.0578334	5.10713	0.47302	0.491601	-0.0300144	5.10713	0.127417	0.721126	0.0245376	0.0571021	0.521774	0.740468
D630045J12Rik	0.472746	4.0449	12.1026	0.000503528	-0.125672	4.0449	0.85521	0.355083	-0.161042	-0.0286999	0.000855778	0.389674
D6Wsu163e	0.0916193	3.0569	0.171552	0.678736	-0.0967005	3.0569	0.191143	0.661967	-0.0239002	0.0419956	0.699484	0.684795
D730039F16Rik	-0.458356	7.40864	84.6756	3.51554e-20	0.00909968	7.40864	0.0334037	0.854981	0.158148	-0.0166494	0	0.865938
D8Ertd738e	0.301918	7.61694	28.1769	1.10716e-07	-0.0614888	7.61694	1.16989	0.279424	-0.103731	-0.0146771	0	0.313215
D930015E06Rik	0.608637	5.19823	50.6242	1.11858e-12	0.0246429	5.19823	0.0831454	0.773079	-0.207757	-0.0396572	0	0.7887
Daam1	0.0232697	6.27997	0.120558	0.72843	-0.0945591	6.27997	1.99205	0.158126	-0.00671737	-0.0379025	0.746366	0.187099
Dak	-0.124819	7.35621	5.56973	0.0182736	-0.0241416	7.35621	0.208414	0.648013	0.0439944	-0.0116043	0.0259364	0.671698
Dap	0.252452	7.95504	33.1667	8.45883e-09	-0.00506879	7.95504	0.0133849	0.907896	-0.0865361	0.0108013	0	0.914797
Dapk1	-0.00492908	8.14505	0.0124413	0.911188	0.0089392	8.14505	0.040887	0.839756	0.00275428	-0.00929855	0.917758	0.851294
Darc	0.0376042	2.63069	0.0579895	0.809702	0.204315	2.63069	1.72888	0.188554	-0.00495977	0.0288485	0.822477	0.219754
Dars	-0.170568	6.30928	5.08922	0.0240751	0.0548859	6.30928	0.526815	0.467949	0.060846	0.0260433	0.0334152	0.500335
Dars2	-0.272411	4.8351	6.88702	0.00868238	-0.000120361	4.8351	1.65838e-06	0.998972	0.0970471	-0.00930361	0.01264	0.998963
Daxx	-0.495445	3.83511	10.5692	0.00114988	-0.111589	3.83511	0.536793	0.463765	0.173584	0.0466106	0.00186039	0.496245
Dazap2	-0.126624	6.45146	2.67143	0.102164	-0.0118205	6.45146	0.023279	0.878734	0.0441556	0.0150463	0.124468	0.887819
Dbf4	0.0117784	3.27251	0.00381247	0.950766	0.0773795	3.27251	0.168375	0.68156	0.00580838	0.108733	0.954346	0.703396
Dbnl	-0.242939	4.75607	5.27268	0.0216626	0.0909807	4.75607	0.739715	0.389752	0.0865869	0.0666126	0.0303323	0.424056
Dbt	0.0631895	6.52458	0.774936	0.378694	0.0075261	6.52458	0.0109913	0.916503	-0.0213871	-0.0104748	0.410845	0.922911
Dcaf11	0.209953	9.0886	24.804	6.34654e-07	0.00676094	9.0886	0.0257377	0.872543	-0.0720084	0.00327588	0	0.882158
Dcaf12	-0.22857	3.30303	1.82416	0.176819	0.101519	3.30303	0.360108	0.548446	0.0783249	-0.0252394	0.204906	0.577429
Dcaf13	0.0685803	4.18281	0.16647	0.683268	-0.226651	4.18281	1.8254	0.176672	-0.020051	0.036647	0.703718	0.20704
Dcaf15	-0.248599	4.03786	3.57802	0.0585489	0.0647635	4.03786	0.242647	0.622301	0.0847569	-0.0376863	0.0750241	0.647906
Dcaf4	-0.025173	3.094	0.0218806	0.882405	0.00794439	3.094	0.00219906	0.962598	0.0112293	0.018925	0.890769	0.965748
Dcaf5	0.440602	5.0091	28.2364	1.07367e-07	0.0360893	5.0091	0.189096	0.66367	-0.151258	-0.0209299	0	0.686461
Dcaf7	-0.14578	3.31153	0.793506	0.373042	-0.0595998	3.31153	0.132911	0.715433	0.046374	-0.082924	0.40511	0.735145
Dcbld1	-0.964476	3.91131	47.1391	6.61247e-12	0.0276878	3.91131	0.0394148	0.842629	0.322673	-0.0397606	0	0.854191
Dcbld2	0.653132	4.54995	39.5095	3.26461e-10	-0.134591	4.54995	1.67611	0.195442	-0.220913	0.0107625	0	0.226999
Dcdc2a	-0.872019	3.17988	21.4376	3.65535e-06	0.0664331	3.17988	0.12101	0.727942	0.290857	0.0232905	5.31539e-06	0.746857
Dcdc2b	0.794351	2.87359	17.7274	2.54929e-05	0.100068	2.87359	0.270368	0.603085	-0.279844	-0.0012493	4.78385e-05	0.62977
Dchs1	-0.132625	4.30839	1.46949	0.225427	0.0306015	4.30839	0.0783144	0.779595	0.043761	0.0289213	0.255505	0.794996
Dck	0.0209226	3.47508	0.0179192	0.893511	-0.0772263	3.47508	0.241613	0.623044	-0.00658299	0.0294836	0.901073	0.648594
Dclre1a	0.744875	4.92169	43.9102	3.4379e-11	-0.183286	4.92169	2.65973	0.102918	-0.251428	-0.058965	0	0.126395
Dclre1b	-0.159145	2.43349	0.872322	0.350313	-0.0552512	2.43349	0.104819	0.746122	0.0503259	0.00100781	0.382421	0.763837
Dclre1c	-0.480188	4.11122	14.8054	0.000119192	-0.0400013	4.11122	0.10256	0.748779	0.1605	0.0146872	0.000225904	0.766245
Dcp2	0.0658246	6.48726	1.31371	0.251724	-0.0208276	6.48726	0.131528	0.716853	-0.0224636	-0.00348029	0.282194	0.736431
Dcps	0.0282747	5.55488	0.119278	0.729819	-0.0293782	5.55488	0.128864	0.719613	-0.00860032	-0.0219765	0.747588	0.739155
Dctn1	0.513375	4.9833	32.8946	9.72947e-09	0.194403	4.9833	4.71266	0.0299413	-0.172651	0.0137058	0	0.0406255
Dctn3	-1.0215	5.48067	117.801	1.91734e-27	0.0383502	5.48067	0.166465	0.683273	0.338981	0.0403587	0	0.704903
Dctn4	-0.182821	4.64157	4.62349	0.031537	0.100912	4.64157	1.40821	0.235355	0.0607768	0.00658883	0.0424274	0.268595
Dcun1d2	0.238586	6.09768	10.0062	0.00156016	0.067413	6.09768	0.798886	0.371427	-0.0828799	-0.0559438	0.00245571	0.406356
Dcun1d4	0.202481	3.13524	1.45141	0.228302	-0.147028	3.13524	0.764724	0.381854	-0.078583	-0.0878591	0.258471	0.416479
Ddah1	-0.14157	8.70992	4.82746	0.0280099	-0.0188023	8.70992	0.0851678	0.770413	0.0494829	0.023702	0.0381831	0.786279
Ddc	-0.947853	7.77702	257.585	5.76746e-58	0.0405975	7.77702	0.477463	0.489574	0.317406	-0.00826801	0	0.521041
Ddhd1	0.457021	2.42637	6.82887	0.00896962	-0.234031	2.42637	1.78905	0.181041	-0.15489	-0.0016994	0.0129908	0.211741
Ddr1	0.259796	3.71138	0.171101	0.679135	0.218052	3.71138	0.124382	0.724329	-0.0550086	0.255168	0.699821	0.743506
Ddx11	0.189517	3.54981	1.89176	0.169003	0.16502	3.54981	1.43318	0.231246	-0.0774571	0.0267325	0.196869	0.2643
Ddx18	-0.142835	5.32322	2.73856	0.0979529	-0.1341	5.32322	2.41382	0.120268	0.0497725	0.0257074	0.119734	0.145817
Ddx21	0.367269	3.65078	6.98235	0.00823177	0.0113475	3.65078	0.00662907	0.935109	-0.125647	-0.000923487	0.0120606	0.940056
Ddx24	0.103333	4.205	0.983314	0.321382	-0.0287317	4.205	0.0760203	0.782765	-0.036684	0.00146537	0.353165	0.798095
Ddx39	0.0697418	5.13943	0.568551	0.450835	-0.0259851	5.13943	0.0789982	0.77866	-0.0221633	-0.0417204	0.481649	0.794082
Ddx39b	1.45737	7.28723	352.308	1.33228e-78	-0.0416138	7.28723	0.294539	0.587327	-0.462559	0.0322665	0	0.614812
Ddx42	-0.255239	3.57416	4.07042	0.0436405	0.022635	3.57416	0.0319394	0.858161	0.0889998	0.00155772	0.0573052	0.868896
Ddx47	0.155263	5.75204	2.77676	0.0956416	0.029811	5.75204	0.102458	0.748899	-0.0505947	0.0263254	0.117069	0.766354
Ddx5	-0.326479	5.35555	19.9234	8.06076e-06	0.13457	5.35555	3.38127	0.0659412	0.114346	0.00415267	7.97308e-06	0.0840735
Ddx55	-0.180968	3.70108	1.4401	0.230124	0.347121	3.70108	5.29881	0.02134	0.0638627	0.0495129	0.260292	0.0296413
Ddx59	-0.877892	3.13582	17.9274	2.29495e-05	-0.172966	3.13582	0.702901	0.401811	0.292045	0.0142576	4.51808e-05	0.436149
Decr1	-0.296505	9.66028	49.8176	1.68726e-12	0.0268371	9.66028	0.408708	0.522626	0.102526	-0.00969453	0	0.552986
Decr2	-0.322584	10.0605	51.1108	8.72949e-13	-0.0469924	10.0605	1.08659	0.297229	0.111559	-0.0275544	0	0.33185
Dedd	0.12778	5.74103	3.45173	0.0631857	-0.0725158	5.74103	1.11161	0.291732	-0.0444909	-0.00609956	0.0804644	0.326272
Dedd2	-0.640707	6.28582	78.2205	9.21585e-19	0.0116428	6.28582	0.0258576	0.872249	0.217951	-0.0181491	0	0.881911
Def8	-0.5453	6.91332	69.575	7.35618e-17	0.00218658	6.91332	0.00113263	0.973153	0.187094	0.00795993	0	0.975361
Degs1	0.0318494	6.842	0.381524	0.536789	-0.0176419	6.842	0.117068	0.732237	-0.0106752	0.00294946	0.56468	0.750926
Dek	-0.203206	4.64358	3.99706	0.0455798	-0.12293	4.64358	1.46289	0.22647	0.0696085	0.0163807	0.0596573	0.259386
Dennd2d	-0.036881	2.58123	0.0282019	0.866635	-0.0457122	2.58123	0.0427655	0.836167	0.0216364	0.00536093	0.876037	0.847831
Dennd4a	0.557056	4.06839	14.6512	0.000129354	0.247411	4.06839	2.89217	0.0890111	-0.182251	0.0166516	0.000239192	0.110478
Dennd4c	-0.208959	4.8631	6.83067	0.00896056	0.110968	4.8631	1.92589	0.165209	0.0716422	-0.00669001	0.0129855	0.194681
Dennd5a	0.0800098	4.6652	0.468735	0.49357	0.0578541	4.6652	0.245361	0.620361	-0.0287185	-0.00495112	0.523592	0.64603
Depdc5	0.120264	3.50825	0.479494	0.488652	0.501249	3.50825	8.31268	0.00393692	-0.041548	0.000176232	0.51896	0.00611535
Deptor	-0.920823	5.18877	124.232	7.49598e-29	0.118094	5.18877	2.03546	0.153667	0.306614	0.0229928	0	0.182126
Dera	0.244321	7.89733	22.1104	2.57416e-06	-0.0313509	7.89733	0.364349	0.546101	-0.0837381	0.000518652	2.65769e-06	0.575261
Derl1	-0.104765	5.10934	1.3428	0.24654	0.0263608	5.10934	0.0850929	0.770511	0.0323986	-0.00513871	0.277001	0.786353
Derl2	0.149121	7.25202	8	0.00467773	0.054355	7.25202	1.06306	0.302519	-0.0505778	0.0223187	0.00700302	0.337331
Des	-0.235127	2.84271	1.20879	0.271571	-0.0108754	2.84271	0.00265176	0.958931	0.0802774	-0.0569972	0.302353	0.962298
Desi1	-0.00189506	4.07293	0.000102467	0.991923	-0.175751	4.07293	0.837516	0.360108	0.00241396	-0.0994256	0.992495	0.394824
Dffa	-0.247176	4.28109	4.09603	0.042984	-0.0113614	4.28109	0.00865144	0.925893	0.0869216	0.0154693	0.0564919	0.931604
Dgka	-0.0672127	3.81983	0.191985	0.66127	-0.0395048	3.81983	0.0664619	0.79656	0.0299358	0.0263585	0.682679	0.811107
Dgkd	-0.211509	4.19298	2.0395	0.15326	0.057458	4.19298	0.150717	0.697851	0.0723064	-0.0353514	0.180136	0.718619
Dgke	0.133336	3.6575	1.08739	0.29705	-0.16423	3.6575	1.64987	0.198976	-0.048504	-0.0142368	0.328159	0.230794
Dgkq	-0.0282877	6.01756	0.15002	0.698516	0.000989546	6.01756	0.000182727	0.989215	0.0107199	-0.00289619	0.718183	0.990105
Dgkz	-0.0489276	4.8412	0.236969	0.626404	0.0676681	4.8412	0.453809	0.500531	0.0170328	-0.0355543	0.649644	0.53164
Dhcr24	-0.0948297	9.89838	5.35547	0.0206574	-0.0111373	9.89838	0.0738776	0.785773	0.0333459	0.00960413	0.0290433	0.801032
Dhcr7	-0.633772	5.75443	52.549	4.19646e-13	-0.094235	5.75443	1.16359	0.280723	0.216648	0.0140116	0	0.314663
Dhdds	-0.141182	3.61915	1.21473	0.270398	0.0121277	3.61915	0.00904685	0.924224	0.0490865	-0.000596311	0.301244	0.930095
Dhfr	0.417273	5.35849	14.7142	0.000125103	-0.0595986	5.35849	0.300263	0.583718	-0.13973	-0.0412763	0.000233877	0.611405
Dhps	0.0733693	2.57063	0.0950448	0.757859	-0.149444	2.57063	0.390354	0.532113	-0.039359	-0.0730632	0.774123	0.561887
Dhrs1	-0.0188668	6.30853	0.0917371	0.76198	-0.0537442	6.30853	0.744334	0.388276	0.00686625	-0.0361052	0.777886	0.422701
Dhrs11	0.315646	4.74242	9.81655	0.00172948	0.0924798	4.74242	0.842193	0.35877	-0.107432	0.00523896	0.00270288	0.393456
Dhrs3	-0.0762718	8.33054	2.24387	0.134145	0.0308493	8.33054	0.367115	0.544581	0.0269267	0.0278462	0.159656	0.573836
Dhrs7	-0.946784	5.86255	73.2508	1.14179e-17	-0.0501647	5.86255	0.207808	0.648491	0.316646	-0.023771	0	0.672088
Dhtkd1	-2.77124	5.92144	429.319	2.28674e-95	-0.0151819	5.92144	0.0133106	0.908151	0.74106	-0.00407246	0	0.915055
Dhx16	1.11325	3.07224	6.4792	0.0109144	0.568803	3.07224	1.70855	0.191173	-0.273398	0.141199	0.0158452	0.222518
Dhx33	-0.20067	5.89704	5.17277	0.0229436	0.0360564	5.89704	0.167094	0.682707	0.0702099	0.00971888	0.0320757	0.704417
Dhx34	0.331373	2.83676	3.24137	0.0718006	-0.0223626	2.83676	0.0154295	0.901145	-0.118808	0.0587291	0.0900081	0.908748
Dhx35	-0.100118	3.136	0.255986	0.612891	0.179241	3.136	0.825101	0.363693	0.0408642	0.0568644	0.636752	0.398524
Dhx37	-0.0685486	2.93573	0.0799295	0.777393	0.374272	2.93573	2.37896	0.12298	0.022805	0.0338079	0.792261	0.148751
Dhx58	-0.331708	5.64408	11.1611	0.000835326	0.0827533	5.64408	0.695274	0.404376	0.112205	-0.0102401	0.00134745	0.438708
Dhx8	0.192991	4.50382	3.97651	0.0461392	-0.134301	4.50382	1.92555	0.165246	-0.0655143	-0.00322955	0.0603217	0.194716
Diablo	-0.021984	3.56859	0.0214807	0.883477	-0.0665395	3.56859	0.195829	0.658109	0.0125391	-0.0281253	0.891768	0.68118
Diap1	0.277711	6.49463	14.3986	0.000147908	-0.00626966	6.49463	0.00736068	0.93163	-0.0971891	-0.00573272	0.000279058	0.936731
Dicer1	0.304387	4.92509	7.4297	0.00641559	-0.13644	4.92509	1.49377	0.221632	-0.103337	-0.0283054	0.00955973	0.254381
Diexf	-0.315206	3.25717	2.8761	0.0899034	-0.302791	3.25717	2.65195	0.103423	0.113105	0.1088	0.110621	0.126913
Dip2b	-0.000392429	5.10993	2.27577e-05	0.996194	-0.0184414	5.10993	0.0507566	0.821752	0.000286799	0.0107596	0.996417	0.834593
Dip2c	0.0360493	5.9843	0.163376	0.686067	0.152547	5.9843	2.92569	0.0871801	-0.0121215	-0.00546756	0.706397	0.108399
Dirc2	-0.00628548	6.58104	0.0103762	0.918865	0.0295903	6.58104	0.229917	0.631586	0.00197978	0.00263547	0.92487	0.65665
Dis3l	0.0349082	5.87274	0.245639	0.620162	0.00518794	5.87274	0.00542256	0.941298	-0.0118963	0.0112085	0.643787	0.945863
Dis3l2	0.257656	4.14453	3.32997	0.0680282	0.228173	4.14453	2.61406	0.10592	-0.08325	-0.109557	0.0858302	0.129672
Disp2	-5.40606	3.1648	388.688	1.59802e-86	-0.647663	3.1648	3.51155	0.0609424	0.952922	-0.0141985	0	0.0781761
Dixdc1	0.0861862	4.78705	0.626321	0.428708	0.189696	4.78705	3.03214	0.0816305	-0.0262126	0.0867404	0.460204	0.101989
Dkk3	0.73575	4.06601	41.6387	1.09798e-10	0.0069683	4.06601	0.00355995	0.952422	-0.248351	-0.0248592	0	0.956217
Dlat	0.0914757	5.73634	1.80536	0.179066	-0.0818554	5.73634	1.44544	0.229261	-0.0315678	-0.0236138	0.207361	0.262261
Dlc1	-4.82978	3.1767	235.976	2.96536e-53	-0.596342	3.1767	3.10616	0.0779966	0.930372	-0.0176347	0	0.0978324
Dld	0.693816	5.31354	57.5448	3.3037e-14	-0.0256032	5.31354	0.078533	0.779295	-0.229663	0.0557356	0	0.794725
Dlec1	1.39103	9.71891	356.429	1.68693e-79	-0.021005	9.71891	0.0840943	0.771824	-0.444863	-0.0535462	0	0.787504
Dlg1	0.164672	4.48752	1.36515	0.242646	-0.0294829	4.48752	0.0437094	0.834395	-0.0587373	-0.0363542	0.273041	0.846244
Dlgap4	0.102762	3.64071	0.457511	0.49879	-0.165085	3.64071	1.18031	0.277294	-0.0395416	-0.0875824	0.528528	0.311046
Dll4	0.00698512	4.18979	0.00338652	0.953594	0.0918619	4.18979	0.590432	0.442252	0.0028007	0.0561425	0.956937	0.475645
Dmgdh	0.290034	8.60367	37.6397	8.50956e-10	0.0163969	8.60367	0.120432	0.728567	-0.0995622	0.0218222	0	0.747458
Dmtf1	0.174506	6.24071	6.72548	0.00950451	0.0099231	6.24071	0.0217137	0.882851	-0.0606442	0.00435457	0.0137801	0.891768
Dmxl1	0.0154712	3.97598	0.0127093	0.91024	0.107513	3.97598	0.61234	0.433908	-0.000389567	0.0309918	0.916796	0.467558
Dmxl2	0.0355335	5.71749	0.242662	0.62229	0.0380668	5.71749	0.278487	0.597695	-0.0135327	0.00235689	0.64574	0.624641
Dna2	0.111263	5.78943	1.64281	0.199941	0.0586602	5.78943	0.456856	0.499097	-0.0359286	0.0461134	0.22913	0.530348
Dnaaf2	0.74794	3.3562	3.11634	0.0775109	0.359583	3.3562	0.72968	0.392987	-0.200912	-0.00121982	0.0966364	0.427307
Dnaja1	7.35746	5.15127	1520.69	0	-0.0963978	5.15127	0.096096	0.756566	-0.988959	-0.00346552	0	0.773554
Dnaja2	-0.0612168	5.80563	0.69317	0.405088	0.00874461	5.80563	0.014158	0.905285	0.0216286	-0.00267364	0.436795	0.912469
Dnaja3	0.0470942	5.74255	0.323173	0.569707	0.0425704	5.74255	0.263785	0.607531	-0.016944	-0.00491455	0.596458	0.634067
Dnaja4	-0.494062	2.81351	6.41939	0.0112881	-0.287601	2.81351	2.16123	0.141531	0.180443	-0.0368597	0.0163794	0.169011
Dnajb1	-0.202523	4.18271	3.15825	0.0755441	-0.0241367	4.18271	0.0446609	0.832629	0.0686523	-0.0234774	0.0943721	0.844684
Dnajb11	0.0959767	8.08748	3.58374	0.0583478	-0.0557057	8.08748	1.20733	0.271863	-0.0332138	-0.0220395	0.0747423	0.305741
Dnajb12	-0.155499	6.04917	2.91059	0.0879999	-0.0236201	6.04917	0.0672109	0.795442	0.0557363	0.0249431	0.108333	0.809985
Dnajb14	-0.101363	5.56119	1.81128	0.178355	-0.0694185	5.56119	0.849426	0.356715	0.0370678	0.00387062	0.206516	0.391284
Dnajb2	0.0749796	5.76268	0.698631	0.403244	-0.00287371	5.76268	0.00101493	0.974585	-0.0251971	0.0544112	0.434961	0.976626
Dnajb3	-2.26574	4.51298	348.022	1.14237e-77	-0.0847437	4.51298	0.466468	0.494617	0.650402	-0.0244874	0	0.525881
Dnajb4	0.388775	5.27545	15.1739	9.80476e-05	-0.0586827	5.27545	0.346374	0.556173	-0.134656	-0.0323738	0.000180723	0.584706
Dnajb5	0.150238	3.49878	0.71094	0.399132	-0.228956	3.49878	1.64878	0.199124	-0.0554838	0.0169789	0.430972	0.230938
Dnajc10	0.940041	5.89375	45.0104	1.95989e-11	-0.212974	5.89375	2.33271	0.126681	-0.307147	-0.0634828	0	0.152807
Dnajc12	0.171594	3.96259	1.35476	0.244448	-0.0305233	3.96259	0.0426706	0.836347	-0.0556285	-0.00778595	0.27488	0.84802
Dnajc13	-0.0670967	5.36731	0.511319	0.474568	-0.0297237	5.36731	0.100303	0.751466	0.0232106	-0.0273901	0.505002	0.768844
Dnajc14	0.245925	7.1104	19.1853	1.18622e-05	-0.0532237	7.1104	0.899048	0.343037	-0.0840311	0.00291901	1.86039e-05	0.377868
Dnajc17	0.124604	4.20649	0.578782	0.44679	0.0619525	4.20649	0.142999	0.705317	-0.0421615	-0.00130246	0.477641	0.725681
Dnajc19	-5.48568	5.56002	749.947	4.12124e-165	0.1438	5.56002	0.506423	0.476691	0.955307	0.00659349	0	0.508611
Dnajc2	-0.156374	3.52306	0.895106	0.344097	-0.0113628	3.52306	0.00470947	0.945288	0.0623888	0.0217187	0.376128	0.949796
Dnajc22	0.089078	5.91854	1.46649	0.2259	-0.0291627	5.91854	0.157191	0.691756	-0.030872	0.00726552	0.256018	0.712701
Dnajc24	-0.0377993	3.12869	0.0327284	0.856438	-0.0871188	3.12869	0.174861	0.675827	0.0151937	-0.025453	0.86644	0.698014
Dnajc25	-0.247669	5.00695	7.33378	0.00676708	-0.0467184	5.00695	0.261241	0.609269	0.0877766	-0.0217463	0.0100195	0.635795
Dnajc7	0.146997	4.9476	2.20803	0.137294	0.0567109	4.9476	0.328714	0.566417	-0.0509328	-0.00341254	0.163071	0.594617
Dnajc8	-0.0698721	6.25054	0.711803	0.398846	0.00214259	6.25054	0.00067474	0.979277	0.0253446	0.00949403	0.43065	0.980881
Dnase2a	0.114579	2.26267	0.230436	0.6312	-0.267194	2.26267	1.24689	0.264148	-0.0420379	0.00505104	0.654393	0.297965
Dnase2b	0.37562	5.10102	13.6971	0.000214788	0.0233731	5.10102	0.0530159	0.817896	-0.128155	0.00713261	0.000401312	0.830896
Dnhd1	-0.668606	4.68499	38.7957	4.70551e-10	-0.157583	4.68499	2.15276	0.142314	0.226985	-0.010042	0	0.169869
Dnmt3a	0.257071	3.16302	2.37183	0.123542	-0.0973679	3.16302	0.340999	0.559253	-0.0826593	-0.0207257	0.14818	0.58772
Dnpep	-0.0523642	5.3638	0.34862	0.554895	-0.0364348	5.3638	0.168652	0.681312	0.0193476	0.023974	0.582383	0.70317
Dntt	0.224285	4.26399	2.56678	0.109129	0.0203017	4.26399	0.0209489	0.884918	-0.0619941	0.0786105	0.132117	0.893772
Dnttip2	0.148679	3.92927	0.909725	0.340187	-0.162527	3.92927	1.08766	0.296991	-0.0512328	-0.0278184	0.372045	0.331611
Dock1	0.100721	6.51267	2.22273	0.135993	0.016798	6.51267	0.0617936	0.803683	-0.0339005	0.0107784	0.161678	0.817807
Dock10	-0.192237	5.19029	4.12209	0.0423268	0.0429282	5.19029	0.205628	0.650216	0.0712155	0.0322566	0.0556468	0.673795
Dock4	0.238255	4.73311	3.52626	0.060404	0.076347	4.73311	0.362273	0.547247	-0.0862916	-0.0374361	0.0772751	0.576324
Dock5	9.43836	3.8836	762.292	8.52464e-168	0.0747577	3.8836	-1.12378e-10	1	-1	0	0	1
Dock7	0.178239	3.56737	1.01197	0.314432	0.101248	3.56737	0.324547	0.568888	-0.0885111	-0.0166687	0.346114	0.597086
Dock8	0.576351	6.36666	46.4125	9.58008e-12	-0.00506666	6.36666	0.00359767	0.952171	-0.195201	0.00283726	0	0.956026
Dock9	-0.0852015	6.0695	1.20783	0.271762	0.038371	6.0695	0.245032	0.620595	0.0276011	5.1511e-05	0.302565	0.646298
Dom3z	-0.312177	3.7864	4.19242	0.0406051	0.0894178	3.7864	0.344953	0.556984	0.10789	-0.0443677	0.0535818	0.58549
Dopey1	0.608189	5.13279	48.3352	3.59246e-12	-0.0238319	5.13279	0.0742488	0.785248	-0.205646	0.0182506	0	0.800492
Dpagt1	-0.0408044	5.48537	0.199235	0.655339	0.0373198	5.48537	0.166538	0.683207	0.0156185	0.0169278	0.677175	0.704839
Dpep1	2.32976	3.37028	55.8237	7.92688e-14	-0.762817	3.37028	6.28795	0.0121562	-0.583023	0.00783908	0	0.0177401
Dpf2	-0.218977	4.50058	4.13221	0.0420745	-0.050789	4.50058	0.222307	0.637288	0.0724607	-0.0339503	0.0553518	0.661755
Dph1	0.260705	2.79471	2.01144	0.156117	-0.0313145	2.79471	0.0293227	0.864036	-0.085389	-0.0143271	0.183123	0.874254
Dpy19l1	-0.0647157	7.27251	1.70645	0.191446	-0.018717	7.27251	0.142762	0.70555	0.0230592	0.000622482	0.220477	0.72588
Dpys	0.126233	7.78359	7.21171	0.00724296	-0.0683792	7.78359	2.11634	0.145735	-0.0434954	0.00613379	0.0107079	0.173537
Dqx1	0.0882179	3.50066	0.378478	0.538419	0.0119089	3.50066	0.00695706	0.933526	-0.03327	0.00881108	0.566206	0.938522
Dram1	2.06846	3.78788	269.309	1.60515e-60	-0.296691	3.78788	5.13679	0.023424	-0.612148	0.0126256	0	0.0323415
Dsc2	-0.278702	6.46154	14.665	0.000128411	0.0629472	6.46154	0.747961	0.387123	0.100393	0.0305227	0.000239192	0.421622
Dscr3	0.0323868	4.76719	0.150863	0.697712	-0.0720533	4.76719	0.74672	0.387517	-0.0104987	-0.0254809	0.71732	0.421989
Dsel	-0.414152	2.12625	3.7054	0.0542367	0.248551	2.12625	1.32424	0.249832	0.136475	-0.036334	0.0698256	0.283177
Dsg1c	-0.163042	5.20982	2.93784	0.0865264	0.111177	5.20982	1.36644	0.242425	0.050745	0.0379273	0.106725	0.27581
Dsg2	-0.0803995	6.39113	1.40666	0.235612	0.00725167	6.39113	0.0114585	0.914754	0.0301104	-0.00898718	0.265724	0.921253
Dsp	0.364722	6.4633	20.3384	6.48846e-06	0.0226107	6.4633	0.0781559	0.779812	-0.125886	-0.0233274	7.97308e-06	0.795193
Dstn	0.315783	5.60206	8.19625	0.0041977	-0.128429	5.60206	1.35654	0.244139	-0.108055	-0.0414064	0.00634126	0.277485
Dtd1	0.0330487	3.14567	0.028771	0.865309	-0.0538222	3.14567	0.0768096	0.781668	-0.0113133	-0.00156739	0.874761	0.79705
Dtd2	0.0064349	4.8204	0.00424822	0.948032	0.101223	4.8204	1.05456	0.30446	-0.00194507	-0.0333326	0.951946	0.339348
Dtnb	-0.126833	4.61644	0.719959	0.396157	0.124322	4.61644	0.691771	0.405562	0.0445363	-0.0310318	0.427889	0.439801
Dtwd2	-7.94153	2.94382	438.958	1.82482e-97	-0.503797	2.94382	1.34005	0.247026	0.997449	0.00255102	0	0.280408
Dtx2	-0.243396	3.36348	2.27919	0.13112	0.113933	3.36348	0.501116	0.47901	0.0793417	-0.109103	0.156376	0.510835
Dtx3	0.560151	2.92126	2.50682	0.113355	-0.038235	2.92126	0.0119636	0.912903	-0.1715	0.0166245	0.136815	0.91944
Dtx3l	-0.170857	6.03966	6.21121	0.0126944	0.020075	6.03966	0.0857506	0.769651	0.0591283	-0.00756878	0.0183035	0.785606
Dusp1	0.191439	3.38911	1.73484	0.187794	-0.0820686	3.38911	0.318481	0.572522	-0.0623851	0.0123863	0.216743	0.600506
Dusp11	-0.376978	2.02725	2.51639	0.112668	-0.167441	2.02725	0.49544	0.481511	0.139761	-0.0307717	0.136063	0.513342
Dusp12	-0.319386	5.57503	14.7967	0.000119746	0.19195	5.57503	5.34637	0.0207655	0.107623	0.0270637	0.000225904	0.0288971
DUSP12	-0.349606	3.79751	7.10934	0.00766833	0.167819	3.79751	1.63753	0.200664	0.113667	0.00395962	0.011258	0.232665
Dusp16	-0.32721	6.33816	26.6553	2.43184e-07	-0.0520249	6.33816	0.673777	0.411738	0.111846	-0.0242447	0	0.445969
Dusp19	1.19682	4.57669	57.7931	2.91188e-14	-0.0391167	4.57669	0.0621428	0.803141	-0.386185	-0.0248251	0	0.817294
Dusp3	-0.268687	3.27518	3.01298	0.0826001	0.163236	3.27518	1.11277	0.29148	0.0966413	0.0296689	0.102443	0.325937
Dusp6	-0.322119	8.13754	39.4156	3.42558e-10	0.0564529	8.13754	1.21238	0.27086	0.109541	-0.000950342	0	0.304771
Dvl1	-0.00960278	7.29661	0.0342335	0.853211	0.0795523	7.29661	2.3499	0.125291	0.00395187	0.0186971	0.863485	0.151223
Dvl2	0.10147	6.86622	2.00848	0.156422	0.0468067	6.86622	0.427468	0.513234	-0.0328029	0.0267785	0.183466	0.543879
Dym	-0.117019	4.32001	0.558447	0.454887	0.0224551	4.32001	0.0205367	0.886048	0.0367163	-0.111742	0.485752	0.894896
Dync1h1	0.00917314	8.49137	0.0418472	0.837911	-0.0391281	8.49137	0.761321	0.382915	-0.00261872	-0.00139547	0.848735	0.417465
Dynll2	-0.00803039	6.35742	0.014835	0.903058	0.0327861	6.35742	0.24696	0.619224	0.00341676	0.00370393	0.910042	0.645006
Dynlrb1	-0.0742604	7.0849	1.79746	0.18002	-0.0410571	7.0849	0.549433	0.458549	0.0260205	0.00331512	0.208353	0.491187
Dyrk2	0.320306	5.71892	13.5597	0.000231098	0.00980738	5.71892	0.0127291	0.910171	-0.109136	0.0296308	0.000425231	0.916936
E030018B13Rik	0.174064	3.37026	0.444618	0.504902	0.308407	3.37026	1.40144	0.236483	-0.0449814	-0.0295795	0.534412	0.269711
E030030I06Rik	2.62525	2.66475	69.3623	8.19419e-17	-0.152642	2.66475	0.25203	0.615649	-0.688117	0.0164708	0	0.641692
E030042O20Rik	-1.42336	3.30803	48.6515	3.05731e-12	0.0626299	3.30803	0.0936064	0.759641	0.443867	0.0209921	0	0.776403
E130208F15Rik	0.155631	5.60881	3.88904	0.0486023	0.035658	5.60881	0.204158	0.651385	-0.0536619	0.00833742	0.0632319	0.674935
E230015J15Rik	0.140984	6.33019	2.8102	0.0936669	-0.0681766	6.33019	0.655637	0.418104	-0.0573867	0.00886964	0.114889	0.452114
E2f1	-2.40864	3.08956	56.7768	4.88181e-14	0.397739	3.08956	1.62168	0.202857	0.637983	-0.0545772	0	0.234985
E2f2	1.36884	2.21744	36.6855	1.38809e-09	-0.307584	2.21744	1.79688	0.18009	-0.441632	-0.0673318	0	0.210755
E2f5	0.103037	3.43929	0.344324	0.557344	-0.188388	3.43929	1.14904	0.28375	-0.0386727	-0.094662	0.584693	0.317982
E2f7	3.91845	4.18991	335.144	7.28474e-75	-0.024367	4.18991	0.0121187	0.912342	-0.875306	-0.0170154	0	0.919009
E430024P14Rik	4.15657	2.69366	188.33	7.35877e-43	0.077705	2.69366	0.0508329	0.82162	-0.893191	-0.00363455	0	0.834468
E430025E21Rik	0.0815648	4.08539	0.280548	0.596342	0.0805741	4.08539	0.272628	0.601574	-0.0271886	0.0729674	0.621358	0.62825
E4f1	0.0830168	2.37565	0.20463	0.651009	0.263898	2.37565	2.0624	0.150972	-0.0100784	0.0731793	0.673048	0.179206
Ebag9	-0.0328708	5.2471	0.109226	0.741027	0.203913	5.2471	4.19538	0.0405342	0.0118835	0.0385147	0.758267	0.0537784
Echdc3	-0.469568	2.58131	7.10087	0.00770466	0.233434	2.58131	1.76024	0.184595	0.162681	0.0594464	0.0113085	0.215576
Echs1	0.0947296	6.99713	2.83871	0.092018	0.102722	6.99713	3.33865	0.0676702	-0.0315386	0.0325764	0.112933	0.0860216
Eci1	0.676659	7.37636	62.6336	2.4897e-15	-0.0112898	7.37636	0.0175616	0.894573	-0.228053	0.0517049	0	0.902816
Ecm1	0.0361249	5.23609	0.198077	0.656277	0.131147	5.23609	2.61026	0.106174	-0.0110856	0.0242307	0.678023	0.129945
Edem2	-0.118338	5.9809	3.09852	0.0783634	0.0528697	5.9809	0.618422	0.431634	0.0419413	0.0192078	0.0976836	0.465277
Edem3	-0.218166	7.5665	20.679	5.43083e-06	-0.00877451	7.5665	0.0334319	0.854921	0.0759788	0.0114947	7.97308e-06	0.865877
Eed	0.200206	4.1488	1.26872	0.260007	0.0291461	4.1488	0.0268287	0.869893	-0.0704296	-0.137538	0.290627	0.879774
Eef1a1	-3.51684	12.5989	6134.58	0	-0.00872049	12.5989	0.0454191	0.831235	0.839361	0.00118538	0	0.843308
Eef1e1	0.664852	5.00923	48.6544	3.05289e-12	0.129559	5.00923	1.84801	0.174015	-0.219782	0.0540547	0	0.204172
Eef1g	0.272302	6.40124	20.1353	7.21508e-06	-0.0734312	6.40124	1.46415	0.226271	-0.0945469	-0.0371685	7.97308e-06	0.259117
Efcab14	0.397518	5.15828	20.1041	7.33407e-06	-0.0569967	5.15828	0.413433	0.520232	-0.136052	-0.0206114	7.97308e-06	0.550626
Efcc1	-0.733439	2.75211	12.8258	0.00034187	0.192683	2.75211	0.866259	0.351993	0.25267	-0.0287323	0.000590008	0.38675
Efemp1	-0.14541	3.52555	0.641149	0.423295	-0.13426	3.52555	0.54659	0.459714	0.0440124	0.0241806	0.454838	0.492346
Efr3a	-0.131853	6.21659	3.41047	0.064784	0.0936218	6.21659	1.71955	0.189751	0.0445091	0.0105379	0.082245	0.221094
Eftud1	0.155552	3.73668	1.38425	0.239379	0.157515	3.73668	1.42024	0.233364	-0.0485523	0.0571432	0.269586	0.266498
Eftud2	0.0830987	4.99167	0.762577	0.382523	-0.0413539	4.99167	0.188821	0.6639	-0.0299413	-0.0281119	0.414659	0.686674
Egfem1	-0.452489	2.59945	3.5043	0.0612098	0.0397132	2.59945	0.0289719	0.864844	0.165536	0.090092	0.0781814	0.87503
Egfr	0.232349	8.70643	9.8284	0.00171838	-0.0383102	8.70643	0.267172	0.605235	-0.0828784	0.0326977	0.00268427	0.631846
Egln1	-0.740713	3.30107	20.8719	4.9105e-06	0.224279	3.30107	1.9082	0.167163	0.253087	0.0679278	7.97308e-06	0.196768
Egr1	0.0752425	4.96923	0.602229	0.437729	-0.00899767	4.96923	0.0086459	0.925917	-0.040589	0.0134972	0.468993	0.931623
Ehbp1	-0.0891238	4.24178	0.0755021	0.783488	0.15929	4.24178	0.240645	0.623741	0.0256158	-0.00354118	0.797832	0.649309
Ehbp1l1	0.221318	4.48821	2.45109	0.117443	-0.10093	4.48821	0.510758	0.474811	-0.0738269	0.00712033	0.141419	0.506777
Ehd3	-0.168738	5.98729	4.93977	0.0262455	0.0103524	5.98729	0.0185879	0.891555	0.058622	-0.00224391	0.0360357	0.900068
Ehd4	-0.29473	2.98823	3.25031	0.0714098	-0.0697479	2.98823	0.183588	0.668308	0.109818	-0.0265844	0.0896201	0.690929
Ehhadh	0.176148	7.96799	17.1037	3.53926e-05	-0.0144261	7.96799	0.114709	0.734846	-0.060763	-0.00710486	6.1127e-05	0.75335
Ehmt2	0.00155413	6.83163	0.000539103	0.981476	0.101976	6.83163	2.32275	0.127495	0.000562307	0.0136997	0.982916	0.15374
Ei24	-0.362498	8.17297	70.5425	4.50446e-17	0.0186943	8.17297	0.187859	0.664704	0.125365	-0.00437536	0	0.687484
Eif1b	0.25272	4.84504	5.10949	0.0237953	0.119834	4.84504	1.14883	0.283795	-0.0857473	0.0303345	0.0330644	0.318033
Eif2ak2	0.313946	2.4224	2.67882	0.101691	0.14489	2.4224	0.564045	0.452635	-0.120175	0.0299875	0.123984	0.485683
Eif2ak3	-0.0404351	4.47732	0.146914	0.701502	0.189941	4.47732	3.23671	0.0720049	0.0122146	0.00489534	0.721078	0.0908666
Eif2ak4	-0.0345381	5.5696	0.154013	0.69473	-0.0448942	5.5696	0.260175	0.61	0.0146328	0.0202514	0.714537	0.636512
Eif2b1	0.219313	5.3037	7.23594	0.00714585	-0.0317676	5.3037	0.15201	0.696622	-0.0771541	0.0231924	0.0106042	0.717439
Eif2b3	0.0315978	4.24041	0.0769322	0.781499	0.0433408	4.24041	0.144751	0.703603	-0.00585186	0.0488614	0.796112	0.723977
Eif2b5	-0.0179422	6.19721	0.0578272	0.809964	0.0839482	6.19721	1.26661	0.260403	0.00642683	0.00465296	0.822719	0.293989
Eif2d	0.0504615	4.30311	0.153973	0.694768	-0.0543766	4.30311	0.178069	0.673038	-0.0197849	0.0541314	0.714569	0.695439
Eif2s1	-7.64298	4.27137	924.03	5.86087e-203	0.678406	4.27137	2.40093	0.121263	0.991394	0.00370445	0	0.146901
Eif2s2	-1.3732	5.06683	18.5405	1.66334e-05	-0.0572388	5.06683	0.0321305	0.857742	0.416946	0.0482756	3.18923e-05	0.868524
Eif3e	0.167175	8.67677	16.8317	4.08454e-05	0.0347565	8.67677	0.72778	0.393604	-0.0576585	-0.0127274	7.17577e-05	0.427923
Eif3f	0.334333	5.84392	23.2435	1.42729e-06	0.132922	5.84392	3.67356	0.0552819	-0.114893	0.0207241	2.65769e-06	0.0714973
Eif3h	0.321511	7.46981	30.0709	4.16529e-08	0.00641466	7.46981	0.0119909	0.912803	-0.109506	0.0123372	0	0.919376
Eif3i	0.0224059	7.0684	0.155125	0.693685	0.00660365	7.0684	0.013475	0.907588	-0.00736696	0.00609875	0.713509	0.91455
Eif3j1	-0.0656349	5.4815	0.519063	0.471242	0.0103787	5.4815	0.0130168	0.909165	0.0224668	0.0114339	0.501743	0.91603
Eif3m	-0.124093	5.2291	1.83514	0.175521	0.103117	5.2291	1.26707	0.260317	0.0430026	0.024439	0.203643	0.293912
Eif4a-ps4	-3.31424	4.9912	762.142	9.18862e-168	0.0676325	4.9912	0.293923	0.587717	0.816905	-0.00379052	0	0.615155
Eif4a1	0.612041	9.00386	162.31	3.53899e-37	-0.00727235	9.00386	0.0230525	0.879321	-0.208449	-0.00983014	0	0.888457
Eif4a2	0.00464423	8.07672	0.0084624	0.926705	0.0278004	8.07672	0.303436	0.581736	-0.000751563	0.0138689	0.932122	0.609449
Eif4e	2.55648	6.33508	926.955	1.35608e-203	0.0379631	6.33508	0.206843	0.649253	-0.70856	-0.0361941	0	0.672886
Eif4e2	-0.167439	5.77841	5.43716	0.0197128	0.0322857	5.77841	0.202136	0.653002	0.0584824	0.00762107	0.027858	0.67633
Eif4ebp2	-0.368665	2.4783	2.47783	0.115461	-0.104175	2.4783	0.203854	0.651628	0.130311	0.131484	0.139287	0.675139
Eif4ebp3	-0.0916375	4.71476	0.821935	0.364615	0.073797	4.71476	0.533656	0.465074	0.0287056	0.0324668	0.396921	0.497552
Eif4g1	-0.451981	8.46615	81.0051	2.25132e-19	0.00770959	8.46615	0.0236254	0.877842	0.155409	-0.00807513	0	0.887032
Eif4g2	-0.0654362	7.57772	1.34863	0.245518	-0.0117313	7.57772	0.0433496	0.835068	0.0228295	0.0182851	0.275988	0.846797
Eif4g3	0.159528	4.27929	1.42141	0.233171	0.230663	4.27929	2.97168	0.084734	-0.0523372	0.000881626	0.263314	0.105497
Eif4h	0.0726983	8.02208	1.41827	0.233688	-0.0652688	8.02208	1.14303	0.285013	-0.0254221	0.0140328	0.263821	0.319338
Eif6	0.0494783	7.44981	1.00403	0.316337	-0.0233045	7.44981	0.222748	0.636954	-0.0164162	0.00443894	0.348041	0.661468
Elac1	-0.167116	3.52379	0.907164	0.340868	0.0838328	3.52379	0.228476	0.632656	0.05295	-0.0686152	0.372715	0.657649
Elac2	-0.269694	4.18234	4.91334	0.02665	0.181937	4.18234	2.23422	0.134985	0.0961113	0.057196	0.03653	0.161883
Elf2	0.323545	4.53191	7.94359	0.0048258	0.0879551	4.53191	0.58675	0.443679	-0.106452	0.0429719	0.00726348	0.477064
Elf5	-1.70117	2.27259	30.8289	2.8181e-08	-0.285074	2.27259	0.903293	0.3419	0.492678	-0.184265	0	0.376771
Elk3	0.0284837	4.52405	0.112274	0.73757	-0.16113	4.52405	3.59391	0.0579918	-0.00807235	-0.022693	0.755051	0.0746281
Elk4	-0.0553594	5.7213	0.63828	0.424334	-0.0747513	5.7213	1.16378	0.280684	0.0187187	-0.0174865	0.455853	0.314626
Elmod2	-0.0039806	6.60892	0.0048988	0.9442	0.0111549	6.60892	0.0384626	0.844517	0.00043235	-0.0260914	0.948385	0.855964
Elmsan1	-0.213164	2.74963	0.955589	0.328301	-0.309237	2.74963	2.00434	0.15685	0.0726823	-0.0131479	0.360048	0.185635
Elovl1	0.0749549	4.78182	0.603471	0.437257	0.145057	4.78182	2.26158	0.132619	-0.022202	0.00951754	0.468546	0.159363
Elovl5	-0.0285343	10.2137	0.369299	0.543387	-0.0336661	10.2137	0.514155	0.473346	0.00983295	-0.0305412	0.571045	0.505414
Elp2	0.0752659	3.41812	0.191563	0.661619	0.153133	3.41812	0.796373	0.37218	-0.037739	-0.0869242	0.683001	0.40706
Elp4	-0.0292002	4.27064	0.0714574	0.789226	-0.0509284	4.27064	0.217424	0.641009	0.0133691	0.0105972	0.803115	0.665099
Elp5	-0.0489526	5.81728	0.498933	0.479969	-0.0732739	5.81728	1.11835	0.290273	0.0173304	-0.00999163	0.510389	0.324781
Eltd1	0.227697	5.5692	5.65093	0.0174461	-0.0781375	5.5692	0.665485	0.41463	-0.0767511	0.0395288	0.0247857	0.448728
Emc1	0.234798	3.71385	1.43193	0.23145	0.00714299	3.71385	0.00122938	0.97203	-0.0758115	-0.00169999	0.261549	0.974367
Emc10	0.550268	7.95178	165.584	6.82007e-38	0.0155223	7.95178	0.132123	0.716241	-0.187797	0.0102967	0	0.735881
Emc2	0.174362	5.2596	3.49985	0.0613744	-0.0416669	5.2596	0.199818	0.654868	-0.0601403	-0.0380027	0.0783914	0.678039
Emc4	0.293246	2.58664	1.4899	0.222232	0.0544054	2.58664	0.0514976	0.820477	-0.0967722	0.0730141	0.25225	0.8334
Emcn	0.269024	2.53995	1.55062	0.213044	0.346921	2.53995	2.57977	0.108237	-0.0653038	0.0871664	0.242924	0.132335
Eme1	0.00663052	5.83105	0.00778754	0.92968	-0.0895	5.83105	1.41369	0.234445	-0.0034046	-0.0457089	0.93465	0.267614
Eme2	0.357554	6.43036	34.0828	5.28159e-09	-0.000839238	6.43036	0.00018486	0.989152	-0.123294	0.00828968	0	0.990058
Eml1	0.114201	2.88254	0.3813	0.536908	-0.0757324	2.88254	0.167383	0.682448	-0.0359104	0.0788143	0.564813	0.704196
Eml5	7.50448	2.53608	334.34	1.09024e-74	0.540273	2.53608	1.3845	0.239336	-0.997024	-0.00297619	0	0.272648
Eml6	0.645446	2.73471	6.35063	0.011734	0.54324	2.73471	4.48543	0.034185	-0.229657	-0.000135343	0.0169667	0.0458691
Emp1	0.118987	3.0295	0.322392	0.570174	-0.0610789	3.0295	0.0854488	0.770045	-0.0434863	0.0196174	0.596822	0.785941
Enc1	-0.0727842	4.3571	0.39027	0.532158	0.139084	4.3571	1.42395	0.232754	0.0197085	0.00610838	0.56029	0.265886
Eno1	1.84917	6.4139	744.759	5.53367e-164	-0.044629	6.4139	0.435248	0.509425	-0.564651	-0.00371717	0	0.540078
Eno3	-0.417019	2.82642	2.46925	0.116093	-0.175861	2.82642	0.436257	0.508934	0.152899	0.109075	0.139978	0.539621
Enpep	-0.240622	8.22006	9.32896	0.0022556	0.00154189	8.22006	0.00038408	0.984364	0.0843103	-0.00500781	0.00347626	0.985603
Enpp1	0.960059	6.8215	209.645	1.64185e-47	0.0148077	6.8215	0.0503993	0.82237	-0.318854	0.0202966	0	0.835175
Enpp2	0.146924	6.55402	2.10995	0.146344	-0.133078	6.55402	1.72897	0.188542	-0.0514473	-0.0174846	0.172779	0.219751
Enpp3	0.221333	5.63311	5.67903	0.0171689	0.0388085	5.63311	0.174217	0.676391	-0.076255	0.0100559	0.0244242	0.698556
Enpp4	0.532691	2.71471	10.3127	0.00132116	-0.224183	2.71471	1.81607	0.177782	-0.192509	-0.0231412	0.00209426	0.208278
Enpp5	-4.50707	3.27528	359.891	2.97331e-80	-0.739557	3.27528	7.09508	0.00772957	0.907297	0.00152923	0	0.0115955
Ep300	-0.0691585	4.40396	0.386496	0.534147	-0.130503	4.40396	1.37723	0.240573	0.0235826	-0.0346302	0.562118	0.273915
Epas1	1.34022	5.85693	167.783	2.25587e-38	-0.0107438	5.85693	0.0108965	0.916863	-0.426379	0.0475897	0	0.923246
Epb4.1	0.113558	8.47682	7.8099	0.00519608	-0.0291927	8.47682	0.5162	0.472467	-0.0389676	-0.00425828	0.00774984	0.504531
Epb4.1l1	0.670455	3.79482	18.5241	1.67773e-05	0.123327	3.79482	0.624264	0.429467	-0.227579	-0.00665191	3.18923e-05	0.463082
Epb4.1l2	-0.0705303	3.63554	0.0963671	0.756234	-0.00694495	3.63554	0.000925532	0.97573	0.0259061	0.156322	0.772594	0.977649
Epc1	-0.326007	3.45269	3.15213	0.0758281	-0.0348377	3.45269	0.0358903	0.849742	0.114636	-0.0170102	0.094691	0.860989
Ephx1	0.0490573	7.5239	1.04695	0.30621	0.00141847	7.5239	0.000873608	0.97642	-0.0162807	0.0131308	0.337665	0.978289
Epm2aip1	0.194154	3.10193	1.35065	0.245164	-0.195053	3.10193	1.36426	0.242801	-0.0699017	-0.1042	0.27559	0.276148
Epn1	-0.0406028	5.67083	0.200782	0.65409	0.0340757	5.67083	0.141418	0.706876	0.0151726	-0.011881	0.675969	0.727111
Eprs	-0.204701	9.25856	24.932	5.93893e-07	0.0150766	9.25856	0.135331	0.712968	0.0710797	-0.00382359	0	0.732779
Eps15	-6.69184	2.12776	252.549	7.22304e-57	1.02238	2.12776	3.40962	0.0648175	0.992188	-0.0078125	0	0.0826596
Ept1	2.26177	2.60652	105.377	1.00995e-24	-0.0405295	2.60652	0.0312355	0.859716	-0.656685	0.0157618	0	0.870363
Eral1	-0.114069	3.6625	0.626331	0.428704	-0.00851057	3.6625	0.00340997	0.953434	0.044874	-0.0618968	0.460198	0.957169
Erbb2ip	-0.189249	6.07363	5.64656	0.0174896	-0.0370906	6.07363	0.216926	0.641393	0.0673517	-0.00338637	0.0248362	0.665431
Erbb3	0.0253467	9.70087	0.378233	0.538551	0.0338404	9.70087	0.674185	0.411596	-0.00852657	-0.0029703	0.566347	0.445834
Erc1	0.331994	6.32876	24.8292	6.26405e-07	-0.0400461	6.32876	0.361558	0.547642	-0.113612	0.0360053	0	0.57664
Ercc1	1.2264	2.91914	30.511	3.3198e-08	-0.0141489	2.91914	0.00357386	0.952329	-0.387242	-0.0123068	0	0.956127
Ercc2	0.235835	2.82422	1.51281	0.218711	-0.250397	2.82422	1.70622	0.191477	-0.0936384	-0.112772	0.248718	0.222856
Ercc6l2	-0.131819	4.09473	1.12093	0.289719	0.0872737	4.09473	0.491843	0.483107	0.0458269	-0.0136621	0.320733	0.514777
Erf	-0.0225166	4.25596	0.0336222	0.854513	0.0878438	4.25596	0.511813	0.474355	0.00926249	0.0584177	0.864737	0.506389
Ergic1	0.361638	8.62122	71.6621	2.55397e-17	-0.0428625	8.62122	1.00833	0.315303	-0.124399	-0.0170982	0	0.350385
Ergic3	-0.00642502	6.54889	0.0141497	0.905313	0.00243188	6.54889	0.00202872	0.964074	0.00265553	0.00945087	0.912179	0.966981
Erich1	-0.0897508	2.63845	0.282567	0.595023	-0.050814	2.63845	0.0903601	0.76372	0.0285013	0.0933996	0.620104	0.780073
Erlin2	-0.0119586	6.0386	0.0288939	0.865024	0.0794009	6.0386	1.27376	0.259062	0.00348661	0.00440601	0.874501	0.292628
Ern1	-0.0660116	6.59724	0.962641	0.326522	-0.132597	6.59724	3.88448	0.0487343	0.0235131	-0.000415026	0.358188	0.0636039
Ero1l	-0.128112	3.85372	0.601858	0.43787	-0.274357	3.85372	2.75419	0.097	0.0575596	0.0872126	0.469128	0.119708
Ero1lb	9.92208	5.65389	1592.54	0	-1.25183	5.65389	6.65204	0.00990425	-0.99836	0.00164042	0	0.014713
Erp44	-0.018982	5.98194	0.0636544	0.800811	-0.0302532	5.98194	0.161753	0.687548	0.00694114	0.019421	0.814054	0.708903
Errfi1	0.00806285	6.07386	0.0167405	0.897053	0.0540102	6.07386	0.751223	0.386089	-0.00222288	0.0317728	0.904278	0.420628
Esco1	-0.127387	3.61936	0.780386	0.377023	0.0969639	3.61936	0.451505	0.501621	0.048821	-0.0372677	0.409176	0.532644
Esf1	0.102456	4.06789	0.721897	0.395522	-0.0164248	4.06789	0.0186391	0.891406	-0.0321025	-0.0168302	0.427272	0.899911
Esyt1	-0.385209	7.06373	39.7581	2.87444e-10	-0.0946375	7.06373	2.40236	0.121153	0.132775	0.0101214	0	0.146769
Esyt2	0.258731	3.38261	3.26612	0.0707246	-0.105131	3.38261	0.539053	0.462825	-0.0835345	-0.0135828	0.0888866	0.495338
Etf1	-0.0133177	5.00768	0.0219132	0.882318	0.117638	5.00768	1.70738	0.191326	0.0032054	0.0102011	0.890694	0.222691
Etfb	0.114574	9.40993	6.80421	0.00909432	-0.0117347	9.40993	0.0713881	0.789326	-0.0393914	-0.0174041	0.0131768	0.804248
Ethe1	-0.15834	7.65405	7.51217	0.00612836	-0.0217543	7.65405	0.141835	0.706464	0.0552076	0.00279615	0.00913715	0.72672
Etnk1	0.0563878	8.32374	1.55076	0.213024	0.0418886	8.32374	0.855811	0.354914	-0.0193183	-0.0197532	0.242905	0.389485
Etnk2	-3.88735	6.9939	1725.54	0	-0.0576971	6.9939	0.397769	0.528244	0.871192	0.0142669	0	0.558368
Etohd2	-0.0891589	5.44822	1.47981	0.223805	0.0180946	5.44822	0.0609982	0.804925	0.0319352	0.013754	0.253892	0.818865
Etv5	-3.36229	4.70532	218.454	1.9661e-49	0.324224	4.70532	2.16093	0.141559	0.807177	0.0119763	0	0.169037
Etv6	0.0576979	5.98276	0.657509	0.417441	0.16558	5.98276	5.41489	0.0199658	-0.0205464	0.00137146	0.448996	0.0278261
Eva1a	0.202251	6.8958	10.8465	0.000989802	0.0277925	6.8958	0.204907	0.650789	-0.0691077	0.0135296	0.00159196	0.67427
Evi5	0.125994	4.45585	1.52308	0.217154	0.0552982	4.45585	0.293441	0.588024	-0.0432682	-0.0388552	0.247067	0.615434
Exd1	0.21195	4.33122	3.31584	0.0686151	0.0254896	4.33122	0.0481009	0.826401	-0.0752242	-0.00229696	0.0864947	0.838763
Exoc3	0.309072	6.33597	21.6886	3.20685e-06	-0.018878	6.33597	0.0809812	0.775972	-0.106131	-0.0079084	2.65769e-06	0.791533
Exoc3l2	-0.133071	3.51996	0.834046	0.361105	0.00965068	3.51996	0.00438279	0.947216	0.0433747	0.0519904	0.393472	0.951574
Exoc5	-0.160276	5.88848	4.45487	0.0348018	-0.0558088	5.88848	0.540067	0.462405	0.0556484	-0.0371947	0.0463316	0.494929
Exoc7	-0.0977378	6.30063	1.58735	0.207706	0.114381	6.30063	2.17443	0.140322	0.0333065	0.0094795	0.237372	0.167631
Exoc8	0.127663	2.5633	0.244694	0.620836	-0.0192001	2.5633	0.00515563	0.942759	-0.047668	0.126062	0.644371	0.947298
Exog	0.413888	2.45627	3.81055	0.0509307	0.126126	2.45627	0.352829	0.552516	-0.161659	-0.0717636	0.0659799	0.581304
Exosc1	0.0498674	4.15628	0.194841	0.658917	0.0542794	4.15628	0.23101	0.630776	-0.0107156	0.0293755	0.6805	0.655884
Exosc5	0.263726	5.46156	10.0587	0.00151631	-0.0626134	5.46156	0.566904	0.451492	-0.090922	0.00947345	0.00238661	0.484564
Exosc8	0.381649	2.78138	2.9822	0.0841845	0.0321423	2.78138	0.0207067	0.885581	-0.127906	0.00315021	0.104115	0.89445
Exosc9	-0.355951	4.93334	17.1072	3.5328e-05	0.0514853	4.93334	0.357777	0.549743	0.121606	-0.0195101	6.1127e-05	0.57874
Exph5	-0.000259495	3.77646	3.77329e-06	0.99845	0.213199	3.77646	2.00621	0.156657	-9.33777e-05	-0.0145285	0.998578	0.185425
Ext1	-0.106106	5.6099	1.46004	0.226924	-0.0681604	5.6099	0.602681	0.437557	0.0353869	0.0110288	0.257076	0.471207
Ext2	0.0567722	5.49532	0.378115	0.538614	-0.0275891	5.49532	0.0892812	0.765093	-0.0207569	-0.0321803	0.566405	0.781365
Extl2	-0.0749464	4.07625	0.366694	0.544812	0.00836849	4.07625	0.00455218	0.946208	0.0215941	-0.0589563	0.57247	0.950652
Eya3	-0.288726	6.37004	18.5784	1.63057e-05	-0.0018998	6.37004	0.000804015	0.977379	0.100628	0.0108875	2.92346e-05	0.979166
Ezr	-0.262636	2.91609	0.975427	0.32333	0.1695	2.91609	0.407538	0.523222	0.0817225	-0.0344474	0.355015	0.553555
F10	0.231297	10.2799	32.2412	1.3617e-08	0.0428704	10.2799	1.10862	0.292382	-0.079603	0.00284097	0	0.326979
F11r	0.0771223	7.07984	1.36849	0.242071	-0.0886051	7.07984	1.80657	0.178921	-0.0258279	0.0152025	0.272448	0.209525
F12	0.503111	8.8872	115.156	7.27511e-27	-0.0114771	8.8872	0.0601338	0.806285	-0.172192	-0.000328914	0	0.820141
F2r	0.0940975	4.32653	0.590103	0.442379	0.0540569	4.32653	0.194479	0.659215	-0.0359978	-0.0558476	0.473258	0.682145
F3	0.555305	4.53249	24.7688	6.4636e-07	0.096194	4.53249	0.744536	0.388212	-0.184635	0.0415643	0	0.422632
F5	0.0349901	9.59309	0.811611	0.367644	-0.0128614	9.59309	0.10966	0.740532	-0.0118156	-0.00917136	0.399893	0.758514
F7	0.29415	8.05529	32.4516	1.22196e-08	0.0368159	8.05529	0.508913	0.47561	-0.101686	-0.00239262	0	0.507519
F830016B08Rik	2.83913	5.34238	100.089	1.45722e-23	-0.309429	5.34238	1.3314	0.248556	-0.694722	0.107215	0	0.281926
Fabp2	0.317326	9.18005	47.6338	5.13747e-12	-0.0149946	9.18005	0.10656	0.744094	-0.109111	-2.70335e-05	0	0.761974
Fabp5	-0.0285686	4.10732	0.0364893	0.848509	0.033439	4.10732	0.0500885	0.822909	0.0124559	0.0492357	0.858922	0.83563
Fadd	0.0373034	4.76061	0.194255	0.659399	0.00416405	4.76061	0.00241545	0.960802	-0.0118758	0.0275076	0.680931	0.964057
Fads1	-0.448919	8.37728	50.3971	1.25579e-12	-0.0650599	8.37728	1.06111	0.302963	0.155539	0.020479	0	0.337812
Fads6	-0.396215	7.00852	57.4001	3.55594e-14	0.0193966	7.00852	0.137733	0.710545	0.136757	-0.0117903	0	0.730579
Fah	-0.067669	10.5751	3.00948	0.082779	0.0372743	10.5751	0.913184	0.339271	0.0238178	0.00658832	0.102603	0.374201
Fahd2a	0.290047	4.69215	6.94784	0.00839207	-0.239662	4.69215	4.74331	0.0294124	-0.0982566	0.0377242	0.0122918	0.0399558
Faim	-7.09019	3.91283	556.223	5.57422e-123	0.800087	3.91283	3.5204	0.0606178	0.984453	-0.00817049	0	0.0777801
Fam102b	0.340311	3.11777	2.16294	0.141374	0.127077	3.11777	0.299464	0.584219	-0.130525	-0.0870901	0.167552	0.611918
Fam103a1	-0.501917	5.46945	30.9907	2.59269e-08	0.096448	5.46945	1.14539	0.284516	0.168468	-0.00238824	0	0.318756
Fam104a	-0.23017	4.63019	5.66949	0.0172625	0.0367817	4.63019	0.144449	0.703898	0.0813334	-0.0584667	0.0245465	0.724251
Fam105a	-0.413131	4.00051	6.45928	0.0110375	-0.0301034	4.00051	0.0341214	0.853449	0.143822	0.0519321	0.0160073	0.864572
Fam107b	-0.237862	4.11506	3.24592	0.0716016	-0.0445146	4.11506	0.113462	0.736236	0.0771635	-0.00505226	0.0898194	0.754674
Fam114a1	-8.52492	3.50763	599.057	2.68431e-132	0.442069	3.50763	1.33373	0.248143	0.998188	0.00181159	0	0.281522
Fam114a2	-0.319078	4.2822	5.3189	0.0210953	-0.179826	4.2822	1.69054	0.193529	0.114014	-0.0314889	0.0295908	0.225043
Fam117b	0.18378	3.27539	1.43156	0.23151	0.140021	3.27539	0.831153	0.361939	-0.0607133	-0.0354055	0.261626	0.396746
Fam120b	0.13557	2.14317	0.419317	0.517278	0.0257999	2.14317	0.0142448	0.904997	-0.0581712	-0.05779	0.546013	0.912235
Fam129a	-0.00618853	5.32825	0.00582579	0.939159	-0.0179561	5.32825	0.0491713	0.824512	0.000766089	-0.00746478	0.943559	0.837086
Fam132a	0.205911	2.33966	1.2405	0.265375	0.0233162	2.33966	0.0168096	0.896842	-0.0642882	0.012576	0.29615	0.904817
Fam133b	-0.0519045	4.89853	0.246778	0.619353	-0.0840025	4.89853	0.647382	0.42105	0.0173272	0.00658658	0.643032	0.45496
Fam134b	-2.48725	4.37295	366.492	1.08617e-81	-0.187946	4.37295	1.9937	0.157955	0.710017	0.0332376	0	0.186894
Fam136a	0.158153	6.35289	5.57495	0.0182192	-0.0496415	6.35289	0.549346	0.458585	-0.05532	-0.0246894	0.0258727	0.491224
Fam149b	-0.001406	4.4896	0.000101427	0.991965	0.00938625	4.4896	0.00461019	0.945867	-0.00186085	-0.0712287	0.992529	0.950296
Fam151a	-1.27501	4.61415	138.826	4.80786e-32	0.139284	4.61415	1.64428	0.19974	0.417524	0.0378185	0	0.231647
Fam151b	0.244385	4.62455	2.59356	0.107299	-0.160343	4.62455	1.11839	0.290265	-0.0774192	0.000771162	0.130137	0.324768
Fam160a1	-0.340563	3.67503	7.02278	0.0080479	0.242062	3.67503	3.54712	0.059649	0.117812	-0.0557942	0.0117895	0.0765947
Fam160a2	0.283951	2.3992	2.23256	0.13513	-0.368477	2.3992	3.76656	0.0522872	-0.11311	-0.0186191	0.160705	0.0679865
Fam160b1	0.0506205	7.90977	1.11387	0.291243	0.0269902	7.90977	0.316662	0.573621	-0.0169534	-0.0020873	0.322285	0.601574
Fam162a	0.117104	4.46606	1.02651	0.31098	0.134798	4.46606	1.36052	0.243447	-0.0349552	0.0721646	0.342537	0.27677
Fam167b	0.0246627	2.11247	0.00664957	0.935009	0.210843	2.11247	0.484136	0.486555	0.00500564	-0.0698636	0.939564	0.518203
Fam168a	-0.0263949	4.82586	0.108678	0.741654	0.0420461	4.82586	0.275762	0.599492	0.00690411	-0.0169614	0.758859	0.626302
Fam169b	0.432797	5.72163	18.7726	1.4727e-05	0.0782065	5.72163	0.613822	0.433353	-0.145137	0.0450361	2.92346e-05	0.466989
Fam171b	-0.849426	3.50617	29.3511	6.03807e-08	0.0488538	3.50617	0.0951348	0.757748	0.287437	0.0657143	0	0.774662
Fam172a	-0.136568	2.47859	0.460078	0.497588	-0.0173696	2.47859	0.00708156	0.932936	0.034377	-0.122996	0.527398	0.937964
Fam173b	0.824635	5.6449	79.1797	5.67088e-19	0.0219651	5.6449	0.056402	0.812276	-0.275252	0.0173844	0	0.825695
Fam174b	1.0594	4.4764	69.4352	7.89649e-17	-0.0223954	4.4764	0.0311031	0.860011	-0.343489	0.0143045	0	0.870594
Fam179b	0.0532792	3.5383	0.105305	0.745555	0.215938	3.5383	1.72665	0.188839	-0.0152574	0.0539477	0.762556	0.220062
Fam187b	-1.92164	3.01576	78.492	8.03221e-19	0.0379738	3.01576	0.0268751	0.869781	0.574437	-0.0299019	0	0.879662
Fam193a	0.0708232	3.03026	0.151439	0.697164	-0.0417073	3.03026	0.0525861	0.818623	-0.02834	0.025251	0.71682	0.831505
Fam195a	-0.0733046	5.2191	0.5273	0.467744	0.0711735	5.2191	0.496727	0.480942	0.0210913	-0.0130788	0.498294	0.512778
Fam20b	-0.0149904	2.70553	0.00888605	0.924898	0.102653	2.70553	0.415979	0.51895	0.0108253	0.0386094	0.930355	0.549396
Fam21	-0.0624293	6.05143	0.49779	0.480473	-0.00168656	6.05143	0.000364907	0.984759	0.0227834	-0.0140868	0.51095	0.985954
Fam213a	1.79606	8.54506	991.104	1.54124e-217	-0.00979166	8.54506	0.0307765	0.86074	-0.551814	-0.0186697	0	0.871256
Fam213b	0.680244	4.51311	23.4479	1.28344e-06	0.245304	4.51311	3.06187	0.0801494	-0.22632	0.0577613	2.65769e-06	0.100254
Fam214a	-0.382537	6.11453	24.5784	7.13469e-07	0.0241213	6.11453	0.0978642	0.754408	0.131767	-0.00430017	0	0.771587
Fam221b	-2.56119	2.8596	111.255	5.20371e-26	-0.0108412	2.8596	0.00187212	0.965488	0.712578	0.0557647	0	0.968384
Fam222b	0.0948281	2.39023	0.185508	0.666682	0.310562	2.39023	2.00386	0.156899	-0.0477019	-0.0914912	0.687846	0.185674
Fam228b	-1.28116	2.7542	22.3168	2.31171e-06	0.0218194	2.7542	0.00700389	0.933304	0.388064	0.0643722	2.65769e-06	0.938349
Fam3c	-0.0914528	5.59452	0.766522	0.381295	0.0851976	5.59452	0.665286	0.4147	0.0312674	0.0132776	0.413471	0.448813
Fam46a	0.103585	4.63704	1.13327	0.287079	-0.0372539	4.63704	0.14649	0.701912	-0.0405848	-0.0566092	0.317866	0.722406
Fam46c	-0.126397	3.36303	0.546122	0.459907	0.14849	3.36303	0.752896	0.385561	0.0447649	-0.0473223	0.490576	0.420049
Fam49a	-0.0593254	3.41915	0.148678	0.699802	-0.107521	3.41915	0.488697	0.484509	0.0159607	-0.000509225	0.719398	0.51618
Fam53a	-0.180802	4.41283	2.49062	0.114526	-0.0745986	4.41283	0.424063	0.514917	0.0655094	-0.0583011	0.13816	0.545542
Fam57a	0.115085	2.70406	0.395864	0.529233	-0.394494	2.70406	4.65777	0.0309133	-0.0458243	-0.0745979	0.557473	0.0419065
Fam58b	-0.788648	3.68885	29.3153	6.15078e-08	0.0173959	3.68885	0.0141682	0.905251	0.263154	0.0548888	0	0.912448
Fam65b	-0.352509	4.33269	4.08301	0.0433165	-0.285081	4.33269	2.67648	0.101841	0.116078	0.0999124	0.0569225	0.125143
Fam69a	0.0261392	2.70985	0.0272162	0.868965	-0.00169507	2.70985	0.000112282	0.991546	0.000175832	0.00342646	0.878113	0.99224
Fam73a	-0.106082	2.39117	0.184856	0.667232	0.424881	2.39117	2.9484	0.0859625	0.0346953	0.0322302	0.688404	0.106932
Fam76a	-0.313207	5.76511	14.6817	0.000127277	0.0623926	5.76511	0.582743	0.445239	0.108463	0.0114491	0.000233877	0.47856
Fam84b	1.49583	4.64927	122.87	1.48912e-28	0.0713997	4.64927	0.28234	0.595172	-0.477875	-0.0290594	0	0.622257
Fam86	-0.433305	5.85329	20.4797	6.02684e-06	0.0550055	5.85329	0.330474	0.56538	0.149417	0.0523072	7.97308e-06	0.59358
Fam89b	0.126385	4.92154	1.33027	0.248758	0.0992738	4.92154	0.820533	0.365024	-0.0418255	0.0644938	0.279164	0.399858
Fam98c	0.351697	4.37975	8.91588	0.00282701	-0.0707641	4.37975	0.36062	0.548162	-0.122181	0.0224392	0.00431344	0.577156
Fanca	-0.417417	2.97647	4.31262	0.0378306	-0.137557	2.97647	0.470489	0.492762	0.140279	-0.0469858	0.0502198	0.524156
Fancg	-0.647674	4.58267	20.9811	4.63837e-06	0.0146757	4.58267	0.0107839	0.917292	0.218673	0.0746399	7.97308e-06	0.923652
Fancl	1.37987	5.18688	185.672	2.79897e-42	-0.0298594	5.18688	0.0875021	0.767377	-0.442605	-0.0491745	0	0.783488
Fancm	-0.0333894	3.45167	0.0449807	0.83204	-0.0291659	3.45167	0.0343898	0.85288	0.0131709	-0.0476156	0.843255	0.864054
Far1	0.176963	4.33716	1.99178	0.158155	-0.187471	4.33716	2.23339	0.135057	-0.0691558	-0.0958177	0.185276	0.161973
Farp1	-0.385689	5.98152	27.4616	1.60242e-07	-0.0150838	5.98152	0.0419604	0.837695	0.131745	0.019131	0	0.849272
Fars2	0.195374	5.00511	4.24162	0.0394445	-0.0662228	5.00511	0.487431	0.485075	-0.0638272	0.0346743	0.0521759	0.51673
Farsa	0.178876	4.20689	1.73096	0.188288	-0.0303197	4.20689	0.0496514	0.823671	-0.0614618	-0.0247111	0.217251	0.836329
Farsb	0.24396	6.89486	14.5715	0.000134939	-0.027488	6.89486	0.185151	0.666983	-0.0831092	0.00964926	0.000244508	0.689664
Fas	-0.0195272	6.71375	0.0748846	0.784353	-0.007612	6.71375	0.0113821	0.915037	0.00613285	-0.0359829	0.798613	0.921526
Fasn	-0.290525	2.75861	2.62863	0.104952	0.0578936	2.75861	0.104028	0.747048	0.108922	0.0742795	0.12749	0.764677
Fastk	-0.15079	4.49239	1.58153	0.20854	-0.221242	4.49239	3.40676	0.0649299	0.0494327	-0.00318588	0.238233	0.0827819
Fastkd1	-0.197597	2.56747	0.856342	0.354764	0.148382	2.56747	0.483857	0.48668	0.0769429	0.12531	0.38713	0.518296
Fat4	-0.0104765	3.68174	0.00706246	0.933026	0.0658785	3.68174	0.27896	0.597383	0.0109256	0.0215044	0.937797	0.624338
Fbf1	0.960208	4.45761	30.4308	3.45988e-08	0.35702	4.45761	4.24725	0.0393139	-0.300901	0.0442067	0	0.0522077
Fbl	-0.289873	3.38731	2.22907	0.135435	-0.441078	3.38731	5.17663	0.0228927	0.0955222	-0.0435112	0.161035	0.0317196
Fbp1	-0.551223	10.924	211.707	5.82717e-48	0.00270267	10.924	0.00511747	0.942971	0.189106	0.00421672	0	0.947497
Fbxl14	-0.0324688	4.64729	0.124804	0.723881	-0.107574	4.64729	1.36958	0.241883	0.00975365	-0.0256713	0.742063	0.275281
Fbxl21	-0.759239	2.70712	13.349	0.000258563	-0.278889	2.70712	1.79269	0.180599	0.257972	0.110296	0.000470412	0.211303
Fbxl3	7.92858	6.34802	601.002	1.01364e-132	0.010902	6.34802	0.000701879	0.978864	-0.990993	0.00142445	0	0.980532
Fbxo11	-0.0283298	4.55473	0.0523236	0.819068	-0.12049	4.55473	0.948221	0.330173	0.00644229	-0.0747359	0.831178	0.36513
Fbxo21	-0.476455	7.39981	41.4953	1.18156e-10	0.00544681	7.39981	0.00544801	0.941161	0.16331	0.00570845	0	0.945735
Fbxo22	-0.336171	7.19537	30.8266	2.82143e-08	0.0248707	7.19537	0.168927	0.681067	0.116282	0.0389711	0	0.702939
Fbxo25	0.135038	4.21837	1.35474	0.24445	-0.210486	4.21837	3.29182	0.0696259	-0.0460988	0.0678626	0.274883	0.0881929
Fbxo28	-0.348475	2.62413	4.43622	0.035184	0.253568	2.62413	2.34429	0.125743	0.131992	0.0838625	0.0468047	0.151728
Fbxo3	-0.343669	6.86552	24.5397	7.27938e-07	0.100507	6.86552	2.10098	0.147205	0.118507	0.0268566	0	0.175182
Fbxo31	0.820846	6.79728	152.913	4.00216e-35	-0.00799662	6.79728	0.0146026	0.903817	-0.27677	0.0104921	0	0.911228
Fbxo32	-0.174372	3.29245	0.894232	0.344333	0.21054	3.29245	1.3027	0.25372	0.0838055	0.079717	0.376388	0.287161
Fbxo33	0.152732	4.50523	1.60912	0.204616	0.117259	4.50523	0.94821	0.330175	-0.0500918	0.0400136	0.234106	0.365135
Fbxo38	-0.0299566	3.61277	0.0374184	0.846616	-0.107249	3.61277	0.480057	0.488396	0.00473244	0.00865537	0.857144	0.519909
Fbxo45	-0.0199197	3.81186	0.0222804	0.881344	-0.148108	3.81186	1.23597	0.266249	0.0136368	-0.00794186	0.889708	0.300165
Fbxo6	0.895568	5.95546	84.3777	4.08725e-20	-0.00560278	5.95546	0.00337342	0.953684	-0.297932	-0.00733966	0	0.9574
Fbxo7	0.00208167	3.54448	0.000112244	0.991547	-0.124825	3.54448	0.391417	0.531556	-0.000317237	-0.00582442	0.992149	0.561433
Fbxo8	-0.0544659	4.51391	0.345907	0.556439	-0.0578176	4.51391	0.389918	0.532343	0.0182289	-0.0318217	0.583816	0.562145
Fbxo9	0.29659	6.33674	16.5005	4.86364e-05	0.0408006	6.33674	0.312495	0.576153	-0.101507	0.0163068	7.97308e-05	0.60398
Fbxw11	-0.0268614	5.55283	0.138867	0.70941	0.0613325	5.55283	0.724262	0.394749	0.0113256	0.0293327	0.728474	0.429122
Fbxw2	-0.128599	2.38124	0.426988	0.513471	0.103054	2.38124	0.273211	0.601186	0.059235	-0.0368009	0.542271	0.627838
Fbxw7	-0.0093786	4.26265	0.00506532	0.943262	0.0986418	4.26265	0.551775	0.457593	0.00613381	0.0251032	0.947524	0.490345
Fbxw8	-0.168305	6.04271	5.83186	0.0157385	-0.0392486	6.04271	0.317181	0.573307	0.0593585	0.00211017	0.0225957	0.601255
Fbxw9	-0.205414	5.11939	8.04201	0.00457048	-0.0939053	5.11939	1.67987	0.194942	0.0690699	-0.0279032	0.00685419	0.226462
Fcf1	-10.0735	4.48901	1199.36	8.41749e-263	-0.0693272	4.48901	1.87856e-10	0.999989	1	0	0	0.99971
Fcgr1	-0.532987	2.79839	4.9483	0.0261164	-0.240878	2.79839	1.01141	0.314564	0.168013	-0.0486056	0.0358868	0.34963
Fcgr2b	0.100849	5.88964	1.09739	0.29484	0.168222	5.88964	3.05216	0.08063	-0.0330682	0.0199634	0.325945	0.100929
Fcgrt	-0.0224032	8.17012	0.246519	0.619537	-0.0581213	8.17012	1.65908	0.197727	0.00845227	0.0107321	0.643181	0.229489
Fchsd2	0.12773	3.28327	0.513082	0.473808	-0.187959	3.28327	1.11099	0.291868	-0.0475865	-0.0051315	0.504284	0.326391
Fdx1	-0.393395	3.91468	11.72	0.000618319	-0.11104	3.91468	0.930384	0.334763	0.134762	-0.00916091	0.00102587	0.369842
Fdxacb1	0.120676	2.50175	0.293383	0.588061	-0.231046	2.50175	1.07413	0.300014	-0.0395191	0.0391991	0.613733	0.334723
Fdxr	-0.28914	5.92772	15.5403	8.07652e-05	-0.0829044	5.92772	1.2777	0.258326	0.0990862	-0.010549	0.000148831	0.291815
Fech	-0.428111	6.35507	42.8129	6.02341e-11	0.0526959	6.35507	0.64883	0.420531	0.148434	0.00486488	0	0.45449
Fermt2	-0.123779	6.42244	3.41743	0.0645115	0.085887	6.42244	1.64568	0.199548	0.0425285	0.00218685	0.0819181	0.231397
Fes	-0.421994	3.02451	5.59781	0.0179829	-0.162586	3.02451	0.832273	0.361616	0.132317	-0.0448739	0.025559	0.396406
Fetub	-0.157694	6.40816	3.79203	0.0514972	0.0219381	6.40816	0.0733839	0.786472	0.0539898	-0.0220192	0.0666815	0.801638
Fez2	0.171849	5.50451	5.15969	0.0231171	-0.162537	5.50451	4.61478	0.0316975	-0.0596032	-0.0199833	0.0323016	0.0428075
Fga	-0.172577	13.1999	18.8771	1.39415e-05	-0.00555871	13.1999	0.0195964	0.88867	0.0600795	0.000766724	2.65769e-05	0.897384
Fgb	-0.274264	13.8949	48.7144	2.9608e-12	-0.0120957	13.8949	0.0948914	0.758048	0.095098	-0.00778509	0	0.774909
Fgd2	0.702567	4.15741	26.6845	2.39538e-07	0.0518271	4.15741	0.145784	0.702597	-0.239578	0.0752026	0	0.723007
Fgd4	8.18871	2.72397	386.945	3.82781e-86	-0.0447995	2.72397	4.14747e-10	0.999984	-1	0	0	0.999708
Fgd6	-0.190036	6.75537	9.86958	0.00168033	0.00552402	6.75537	0.00834461	0.927215	0.0654287	-0.0137103	0.00260454	0.932752
Fgf1	0.199996	9.00528	21.3796	3.7676e-06	0.0207502	9.00528	0.230301	0.631301	-0.0686155	0.00669968	5.31539e-06	0.656373
Fgfr1op2	-0.147072	7.98586	7.97787	0.00473527	-0.00215483	7.98586	0.00171237	0.966992	0.0514938	0.0124439	0.00709604	0.96975
Fgg	-0.0633624	11.1257	2.59761	0.107025	-0.00993746	11.1257	0.0638995	0.800436	0.0223096	0.00988413	0.12982	0.814775
Fggy	0.76318	7.46147	162.139	3.85839e-37	0.057081	7.46147	0.9124	0.339478	-0.257785	0.0251234	0	0.374427
Fgr	0.0834459	4.2401	0.53765	0.463408	0.0161424	4.2401	0.0202322	0.886891	-0.0249813	-0.030619	0.494071	0.895712
Fh1	0.693578	4.05517	28.7261	8.33745e-08	-0.0429195	4.05517	0.110497	0.739579	-0.230102	0.0182902	0	0.757706
Fignl2	-0.418039	3.68979	8.64507	0.00327948	0.169417	3.68979	1.41633	0.234009	0.142196	-0.00737419	0.00499381	0.26712
Filip1l	-0.696598	4.05273	4.50075	0.0338801	-0.1837	4.05273	0.313954	0.575264	0.213154	0.0326071	0.0452021	0.6031
Fip1l1	-0.482212	2.90203	10.43	0.00123984	-0.120136	2.90203	0.645826	0.421609	0.154881	-0.0584939	0.00199593	0.455558
Fis1	0.161054	4.09408	1.05653	0.304007	0.0921006	4.09408	0.344388	0.557307	-0.0549252	-0.0121873	0.335329	0.585846
Fitm2	0.395268	7.45032	62.3535	2.87021e-15	-0.0514823	7.45032	1.05915	0.303409	-0.136001	-0.0132823	0	0.338263
Fiz1	-0.196276	3.24488	1.66853	0.196455	-0.0438134	3.24488	0.083173	0.773043	0.0823255	0.0339783	0.225543	0.788657
Fkbp11	0.183416	3.67749	1.45849	0.22717	-0.0217354	3.67749	0.0205399	0.88604	-0.0688298	0.037765	0.257273	0.894894
Fkbp15	-0.0520787	4.62408	0.158352	0.690678	0.144238	4.62408	1.21321	0.270698	0.0245875	0.0496058	0.710718	0.304604
Fkbp3	-0.168684	5.06282	3.20638	0.0733517	-0.0732909	5.06282	0.605816	0.436367	0.0555421	-0.0142893	0.0918207	0.470048
Fkbp4	-1.28844	8.70232	690.757	3.05944e-152	-0.0557849	8.70232	1.32366	0.249935	0.41842	-0.0101638	0	0.283297
Fkbp7	0.838002	3.55181	5.24444	0.022017	0.670854	3.55181	3.37197	0.0663144	-0.232724	-0.0638901	0.0308027	0.0844695
Fktn	0.0468696	2.60642	0.0429767	0.835769	-0.234761	2.60642	1.12721	0.288371	-0.0279206	-0.0854656	0.846656	0.322796
Flcn	-0.102709	6.08205	1.85167	0.173589	-0.0515803	6.08205	0.467077	0.494335	0.0348027	-0.0180222	0.201708	0.52562
Fli1	0.077245	2.98847	0.221924	0.637578	-0.316871	2.98847	3.72777	0.0535146	-0.0380453	-0.0963476	0.66044	0.0694216
Flii	0.0366255	5.14054	0.126263	0.722338	0.175519	5.14054	2.89372	0.0889254	-0.0143165	-0.0231768	0.740604	0.110374
Flot1	0.169237	4.94878	2.9175	0.0876234	-0.0392888	4.94878	0.157299	0.691656	-0.0598566	-0.0341165	0.10795	0.712608
Flt1	0.0777047	2.6573	0.0757565	0.783133	-0.00873512	2.6573	0.000921271	0.975786	-0.034241	-0.0794547	0.797547	0.977694
Flt4	0.269056	4.21491	3.91866	0.047753	0.0238499	4.21491	0.0306974	0.860917	-0.0929157	0.0269787	0.0622671	0.87141
Flywch1	0.310835	2.66786	1.53878	0.2148	0.211126	2.66786	0.711199	0.399046	-0.100835	-0.0466112	0.244665	0.433321
Fmn1	0.00633542	3.48908	0.000957984	0.975308	0.12172	3.48908	0.406026	0.523994	0.016937	-0.0513183	0.977269	0.554318
Fmn2	0.0941394	4.41401	0.558593	0.454828	-0.24579	4.41401	3.79004	0.0515584	-0.051432	-0.00197967	0.485688	0.067152
Fmnl3	0.0237002	2.81517	0.0112326	0.915595	-0.0563457	2.81517	0.0619295	0.803472	-0.0099946	-0.0128968	0.921704	0.817626
Fmo1	-0.0268124	9.36401	0.382991	0.536007	-0.0305785	9.36401	0.498111	0.480331	0.00984686	0.00253793	0.563933	0.512183
Fmo2	-1.00934	6.34617	241.089	2.27646e-54	0.0274048	6.34617	0.17535	0.6754	0.33618	0.0173928	0	0.697629
Fmo4	-0.189151	3.52586	0.946763	0.330545	-0.167345	3.52586	0.742558	0.388843	0.0606241	0.10796	0.362398	0.423222
Fmo5	-0.575895	4.53442	35.9195	2.05642e-09	-0.0152839	4.53442	0.0251007	0.874116	0.195622	0.0504977	0	0.883606
Fn1	0.0832521	11.3335	1.63623	0.200844	0.0362483	11.3335	0.310236	0.577535	-0.0282628	-0.0404903	0.230066	0.605457
Fnbp1l	-0.633399	5.33686	19.2569	1.14258e-05	0.149417	5.33686	1.07643	0.299497	0.211296	-0.0183392	1.86039e-05	0.334253
Fnip1	-3.18705	2.61737	144.717	2.47634e-33	0.0465089	2.61737	0.0278888	0.86737	0.80245	0.0104242	0	0.877472
Fnip2	1.01867	3.47135	53.1529	3.08572e-13	0.0449301	3.47135	0.10441	0.746601	-0.33803	-0.0158446	0	0.764286
Fntb	5.11661	2.73981	272.489	3.25456e-61	0.299286	2.73981	0.614032	0.433274	-0.939734	0.018987	0	0.466898
Focad	0.138926	5.61257	1.98435	0.158933	-0.0459148	5.61257	0.216818	0.641476	-0.0494238	-0.0199649	0.186102	0.6655
Fosl2	0.300948	5.16824	8.89808	0.0028547	-0.0415836	5.16824	0.170404	0.679753	-0.105485	0.0274769	0.00437456	0.701772
Foxa1	-0.408715	3.27228	6.01473	0.0141869	0.179239	3.27228	1.1547	0.282568	0.139143	0.0290615	0.0203872	0.316741
Foxa2	0.179671	5.73845	5.71965	0.016776	-0.0438856	5.73845	0.341158	0.559161	-0.0626312	-0.00519305	0.0239086	0.587653
Foxj2	-0.206931	4.02941	2.4417	0.118148	-0.199542	4.02941	2.27013	0.131889	0.0738963	-0.00169295	0.142163	0.158593
Foxj3	6.55268	2.27818	249.437	3.44558e-56	1.12979	2.27818	4.94574	0.026155	-0.98117	-0.0188301	0	0.0358124
Foxn2	-1.37086	4.20368	58.7281	1.81035e-14	-0.161576	4.20368	0.825308	0.363633	0.428853	-0.0708919	0	0.398476
Foxn3	0.0747053	5.6793	1.16027	0.28141	0.0157705	5.6793	0.051694	0.820141	-0.0278876	-0.016118	0.312141	0.833076
Foxq1	-0.161963	3.22392	0.887324	0.346203	0.27364	3.22392	2.54324	0.110767	0.0544076	0.0608186	0.378206	0.135184
Fras1	-0.0194259	3.97148	0.0215114	0.883394	-0.0151066	3.97148	0.0129716	0.909323	0.00743356	0.00527631	0.891691	0.916174
Frmd4a	0.780305	2.25783	8.88757	0.00287118	-0.314751	2.25783	1.42381	0.232777	-0.265652	-0.175726	0.00441177	0.265905
Frmd6	-0.147294	2.81437	0.410767	0.52158	-0.118588	2.81437	0.263862	0.607479	0.0460066	0.0214455	0.55001	0.63402
Frmd8	0.249845	4.6405	4.78762	0.028665	-0.129076	4.6405	1.27734	0.258395	-0.0871665	-0.00782345	0.0390309	0.291884
Frs2	-0.0277421	4.67936	0.111075	0.738924	0.130648	4.67936	2.46368	0.116505	0.0103515	0.0279955	0.756319	0.141647
Fryl	0.0446515	5.71715	0.289483	0.590552	0.0615563	5.71715	0.550181	0.458244	-0.0137765	0.0176079	0.615963	0.4909
Frzb	0.327717	2.5546	3.64747	0.0561545	-0.262316	2.5546	2.33373	0.126598	-0.127758	-0.0321114	0.072066	0.152708
Fst	-0.356316	2.6893	2.06322	0.150891	-0.131446	2.6893	0.274457	0.600357	0.119823	0.00269862	0.177643	0.62712
Fto	-0.101892	3.51995	0.49369	0.482286	0.115502	3.51995	0.633712	0.425997	0.0354609	0.0265616	0.51277	0.459818
Fubp1	0.171267	6.47862	6.8833	0.00870048	0.034746	6.47862	0.283393	0.594486	-0.0582212	0.00997113	0.0126559	0.621685
Fuca1	0.171175	6.2989	8.03807	0.00458042	0.0534678	6.2989	0.78415	0.375875	-0.0585886	-0.00129954	0.0068728	0.410614
Fuom	0.549716	5.51965	10.7152	0.0010626	-0.041859	5.51965	0.0628781	0.802003	-0.173465	0.0575871	0.0017275	0.816215
Furin	-0.0162515	7.48904	0.107667	0.742816	-0.0272612	7.48904	0.302945	0.582042	0.0062829	-0.0139656	0.760026	0.609747
Fuz	0.0912398	4.27989	0.58725	0.443485	-0.195421	4.27989	2.69157	0.10088	-0.0369684	-0.0788148	0.474401	0.124059
Fxr2	-0.0509545	5.06686	0.260153	0.610015	-0.0275783	5.06686	0.0762646	0.782425	0.0150852	-0.0446822	0.633849	0.797795
Fxyd1	-1.28123	6.99488	17.7754	2.48582e-05	0.122347	6.99488	0.163597	0.685866	0.38176	0.0541722	4.78385e-05	0.707234
Fxyd5	0.0561259	4.36729	0.133598	0.714731	0.090275	4.36729	0.344809	0.557066	-0.0185398	0.00739791	0.73338	0.585586
Fyco1	0.228025	8.86018	25.161	5.27367e-07	0.0116174	8.86018	0.0653621	0.798213	-0.0786915	0.00585484	0	0.812643
Fyttd1	-0.0773516	5.6462	0.914589	0.3389	-0.0487044	5.6462	0.36255	0.547093	0.0275273	-0.0353054	0.370775	0.576185
Fzd1	0.285599	3.5129	4.76988	0.0289619	0.0904332	3.5129	0.477311	0.489643	-0.0870683	0.0293827	0.0393977	0.521115
Fzd4	-0.241265	4.90598	5.83677	0.0156946	0.110489	4.90598	1.22365	0.268645	0.0865168	-0.00201733	0.0225399	0.302642
Fzd5	-0.029437	3.38317	0.0378917	0.845661	-0.113638	3.38317	0.565045	0.452235	0.0120813	0.0486768	0.856227	0.485316
Fzd6	0.00222258	2.1999	0.000198329	0.988764	0.38707	2.1999	1.56697	0.210648	0.0200745	-0.144062	0.989558	0.243091
Fzd7	-0.366812	3.28264	6.49009	0.0108477	-0.253375	3.28264	3.09413	0.0785753	0.12753	-0.0807811	0.0157362	0.098441
G0s2	-0.099991	8.58275	5.14704	0.023286	-0.039109	8.58275	0.787466	0.374867	0.035341	0.0128494	0.0324691	0.409665
G2e3	0.409786	3.6227	7.45123	0.00633932	-0.141565	3.6227	0.889523	0.345607	-0.140211	-0.017865	0.00946405	0.380592
G3bp1	0.298661	5.1951	11.3601	0.000750388	0.106238	5.1951	1.43807	0.230451	-0.10192	-0.010257	0.00122785	0.263457
G3bp2	-0.356156	5.49839	23.8716	1.02978e-06	-0.0651736	5.49839	0.799203	0.371332	0.123343	-0.0116866	2.65769e-06	0.40626
G6pc	0.170711	8.19259	13.0201	0.000308162	0.0537617	8.19259	1.29137	0.255795	-0.0599517	-0.0199843	0.000539512	0.289237
Gab1	0.383543	3.08679	5.34059	0.0208344	0.107379	3.08679	0.419992	0.516941	-0.119993	0.0107858	0.0292851	0.547538
Gabarap	-0.128958	6.7493	4.49316	0.0340307	-0.0480201	6.7493	0.623084	0.429903	0.0460644	0.0188123	0.0453854	0.46356
Gabarapl1	-0.0261821	8.54091	0.339522	0.560105	-0.0538305	8.54091	1.43515	0.230925	0.00954631	0.000109755	0.5873	0.263949
Gabarapl2	-0.346027	3.40408	5.00877	0.0252193	-0.18074	3.40408	1.36447	0.242764	0.12744	0.0605317	0.034752	0.276116
Gabpa	-0.0818148	6.69762	1.37586	0.240808	0.0367798	6.69762	0.278119	0.597937	0.0278883	0.00680872	0.271149	0.624904
Gadd45gip1	0.300721	6.47137	24.3001	8.24349e-07	-0.0819938	6.47137	1.80679	0.178894	-0.103595	0.00392278	0	0.209498
Gak	-0.41039	5.85171	33.3084	7.86439e-09	-0.169509	5.85171	5.67975	0.0171619	0.144077	-0.000528037	0	0.0243445
Galc	1.03777	4.66414	74.116	7.36596e-18	0.0969123	4.66414	0.644589	0.422054	-0.339946	-0.0154445	0	0.455999
Gale	-0.0847426	2.80694	0.124626	0.724071	0.712665	2.80694	8.59201	0.00337642	0.0243195	0.136784	0.742259	0.00527818
Galk2	0.385793	5.03965	14.3945	0.000148237	-0.174907	5.03965	2.95738	0.0854861	-0.135658	-0.0612032	0.000279058	0.106398
Galns	-0.726065	5.25583	53.6642	2.37856e-13	-0.0391063	5.25583	0.155891	0.692968	0.245225	-0.0379676	0	0.713934
Galnt1	-0.0367284	5.23316	0.170151	0.679978	0.0304422	5.23316	0.116936	0.732382	0.0133062	0.045617	0.700629	0.751067
Galnt10	0.0710205	5.01926	0.732673	0.392018	0.0266734	5.01926	0.103332	0.747867	-0.0237056	-0.00163606	0.4237	0.765488
Galnt11	-0.129073	4.98401	1.40173	0.236434	0.0606727	4.98401	0.30951	0.577981	0.0464129	0.0338192	0.266644	0.605859
Galnt18	-0.995344	2.91975	16.6254	4.55368e-05	0.045141	2.91975	0.0313211	0.859526	0.309164	-0.0579805	7.97308e-05	0.870196
Galnt2	0.0616065	4.94987	0.544029	0.460768	0.00411005	4.94987	0.00242706	0.960708	-0.0210202	-0.0318879	0.491381	0.96394
Galt	0.105983	7.40606	4.01754	0.0450292	-0.0337065	7.40606	0.406412	0.523797	-0.0357778	-0.00610556	0.0590274	0.554135
Ganc	0.314571	5.09371	11.1296	0.000849603	0.0359559	5.09371	0.145356	0.703013	-0.11032	-0.0338282	0.00135808	0.723361
Gapdh	-0.182142	9.27129	19.6136	9.47944e-06	-0.0180808	9.27129	0.193357	0.660137	0.0633723	-0.00587121	7.97308e-06	0.683094
Gapdhs	0.146871	2.80543	0.226744	0.633949	-0.568904	2.80543	3.44099	0.0635974	-0.0410699	0.0617143	0.657006	0.0812776
Gapvd1	0.0520883	5.26694	0.457034	0.499013	-0.00190064	5.26694	0.000608986	0.980312	-0.0169187	-0.00919118	0.528748	0.981784
Garem	-0.0784604	6.04115	1.27084	0.259608	-0.0321529	6.04115	0.213423	0.644098	0.0285073	-0.000873128	0.290247	0.668006
Gart	0.0503756	4.48895	0.26142	0.609146	0.124489	4.48895	1.59918	0.206019	-0.0135315	0.0381165	0.63302	0.2383
Gas1	0.356596	4.74519	5.44226	0.0196552	0.148046	4.74519	0.939735	0.332346	-0.115421	0.0931201	0.0277649	0.367426
Gas2	-0.185744	5.31936	5.46642	0.0193853	0.0951113	5.31936	1.43348	0.231197	0.0636701	-0.0158476	0.0274168	0.26426
Gas2l3	0.135038	2.85108	0.409104	0.522425	-0.304561	2.85108	2.06151	0.15106	-0.0478081	-0.00147768	0.550818	0.179299
Gas5	-0.136991	6.14629	3.39684	0.0653213	0.00744606	6.14629	0.010038	0.920194	0.0490597	0.026327	0.0828403	0.926369
Gas6	-0.0755976	8.23519	0.8708	0.350734	0.0835864	8.23519	1.06514	0.302045	0.0230906	-0.0208296	0.382822	0.336818
Gatc	0.346677	2.6063	2.11597	0.14577	0.167889	2.6063	0.497277	0.480699	-0.0987532	0.11184	0.172171	0.512531
Gatm	1.18367	5.36215	209.19	2.06298e-47	-0.253338	5.36215	9.53058	0.00202076	-0.386127	-0.0365878	0	0.00322644
Gatsl2	0.526757	2.22012	5.27144	0.0216781	0.292791	2.22012	1.62438	0.202483	-0.17506	0.12185	0.0303482	0.234579
Gba	-0.227103	3.98968	2.63059	0.104823	-0.0251601	3.98968	0.0324902	0.856956	0.0800388	-0.0260369	0.127338	0.867798
Gba2	0.27293	3.18739	3.82615	0.0504587	0.106375	3.18739	0.580731	0.446026	-0.0906246	0.0279004	0.0654776	0.47932
Gbe1	0.255596	9.22992	38.2806	6.12703e-10	-0.0216268	9.22992	0.274354	0.600426	-0.0879943	-0.0192608	0	0.627181
Gbp2	0.00947956	5.38283	0.00534938	0.941695	-0.087638	5.38283	0.469098	0.493402	0.00991447	0.0591651	0.946038	0.524759
Gbp2b	2.31291	5.13888	322.147	4.93524e-72	0.0932359	5.13888	0.532293	0.465644	-0.653074	0.0478687	0	0.498158
Gbp3	0.448851	6.30077	35.2164	2.95034e-09	-0.125369	6.30077	2.75125	0.0971786	-0.147219	0.00448218	0	0.119936
Gbp5	0.396141	3.83516	7.29919	0.00689856	0.050587	3.83516	0.118278	0.73091	-0.144292	-0.0234677	0.0101896	0.749704
Gbp7	0.657241	7.25587	91.9132	9.05615e-22	0.0196673	7.25587	0.0826407	0.77375	-0.226185	0.0216345	0	0.789364
Gc	-0.573481	4.43804	12.3867	0.000432409	-0.159386	4.43804	0.95846	0.327575	0.191026	0.0314803	0.000730866	0.362613
Gcc2	-0.0967088	5.91383	1.6755	0.195523	-0.0961575	5.91383	1.65635	0.198097	0.0341151	0.013441	0.224578	0.229877
Gcdh	-0.127242	8.5616	7.91939	0.00489078	0.03728	8.5616	0.679923	0.409613	0.0445311	0.000284101	0.00734321	0.443824
Gcfc2	0.0750238	3.41941	0.233768	0.628744	-0.130258	3.41941	0.704673	0.401218	-0.0288458	-0.020547	0.651994	0.435524
Gch1	-0.177146	6.97215	10.439	0.00123383	0.0394457	6.97215	0.517603	0.471866	0.0607898	0.00527554	0.00198264	0.50396
Gchfr	-0.155701	7.7711	8.12915	0.00435592	-0.0317999	7.7711	0.339213	0.560284	0.0552758	0.0097463	0.00654059	0.588719
Gck	2.6888	8.668	2590.68	0	0.00525387	8.668	0.0105421	0.918221	-0.730569	-0.00286441	0	0.924498
Gclc	-0.38893	9.10712	81.8753	1.44949e-19	0.0168775	9.10712	0.154555	0.69422	0.134136	-0.00214495	0	0.715188
Gclm	-0.66296	8.42099	232.813	1.45194e-52	0.0228159	8.42099	0.277122	0.598594	0.225954	0.000466355	0	0.625467
Gcn1l1	-0.280608	7.71996	32.1219	1.44799e-08	0.0468465	7.71996	0.895854	0.343896	0.0976289	0.0145682	0	0.378721
Gcom1	-0.0840903	6.52806	2.40169	0.121204	0.0109635	6.52806	0.0408237	0.839879	0.0289894	-0.0110148	0.145644	0.851422
Gcsh	0.0428603	6.1914	0.383524	0.535723	-0.0207233	6.1914	0.0896122	0.764671	-0.0153006	-0.0109451	0.563631	0.780963
Gda	0.863841	8.11794	250.149	2.40936e-56	-0.0787624	8.11794	2.09811	0.147482	-0.289951	-0.0523624	0	0.175456
Gdap2	-0.190053	6.88906	8.40999	0.00373165	-0.00159705	6.88906	0.00059571	0.980528	0.0652742	-0.0145763	0.00568481	0.981983
Gdi2	-0.00325565	7.63204	0.00459059	0.945982	-0.00893021	7.63204	0.0345407	0.852561	0.000851425	-0.0050632	0.950046	0.863729
Gdpgp1	-0.46923	3.84922	18.2548	1.93238e-05	-0.0907601	3.84922	0.680481	0.409421	0.163814	-0.0116682	3.72077e-05	0.443617
Gemin2	-0.104142	4.5001	0.680538	0.409401	-0.214889	4.5001	2.89542	0.0888316	0.037755	-0.0077711	0.44101	0.110286
Gfer	0.0229296	4.89238	0.0641044	0.800123	-0.0645559	4.89238	0.507814	0.476087	-0.00911942	-0.0263861	0.813417	0.507994
Gfm2	-0.0115273	2.90187	0.00362165	0.952012	0.296826	2.90187	2.44916	0.117588	0.00353623	0.00834452	0.955502	0.14284
Gfod1	-0.323147	3.47343	3.61169	0.0573749	-0.0350095	3.47343	0.0418788	0.837851	0.109828	0.0599397	0.0735357	0.849402
Gfpt1	0.115152	6.35646	3.01497	0.0824988	0.0353045	6.35646	0.283431	0.594461	-0.0406028	-0.00473221	0.102358	0.621659
Gfra1	-0.609407	7.3627	119.825	6.90822e-28	0.0301798	7.3627	0.294707	0.58722	0.207997	0.00373626	0	0.614706
Gga3	0.200347	3.8302	2.17146	0.140593	-0.118553	3.8302	0.760627	0.383133	-0.0740189	-0.00432174	0.166733	0.417673
Ggnbp1	-0.0175584	5.24365	0.0541173	0.816048	0.0952971	5.24365	1.59446	0.20669	0.00677771	0.00782875	0.828148	0.239091
Ggnbp2	0.122191	3.49012	0.793087	0.373168	-0.0127653	3.49012	0.00873893	0.92552	-0.0467366	-0.0643564	0.405211	0.931237
Ggt7	-0.0481579	3.76577	0.135901	0.712391	0.0635263	3.76577	0.236921	0.626439	0.0200312	0.0167903	0.731339	0.651853
Ghitm	8.21946	8.07553	649.397	3.02169e-143	-0.201921	8.07553	0.545275	0.460255	-0.992449	-0.0012991	0	0.492941
Ghr	0.37596	3.59454	2.25255	0.133394	0.0514182	3.59454	0.0426144	0.836453	-0.115856	-0.0526783	0.158848	0.848089
Gid4	0.509159	4.05061	20.9431	4.73137e-06	0.216251	4.05061	3.77115	0.0521439	-0.172521	0.0109294	7.97308e-06	0.0678323
Gigyf1	-0.0354198	4.72904	0.134546	0.713764	-0.0153933	4.72904	0.0253657	0.873459	0.011125	-0.0661484	0.732559	0.882966
Gigyf2	0.528361	5.17416	31.7026	1.79678e-08	-0.0850291	5.17416	0.82204	0.364585	-0.180773	-0.0157756	0	0.399409
Gimap1	0.625392	2.35571	9.69759	0.00184509	-0.0816795	2.35571	0.16033	0.688853	-0.226947	-0.0631655	0.00290486	0.710149
Gimap4	-0.293612	2.57974	2.96217	0.0852334	0.108588	2.57974	0.4053	0.524365	0.102542	-0.0288082	0.105324	0.554658
Gimap6	0.42438	5.24422	19.4061	1.05669e-05	0.0410557	5.24422	0.18161	0.669993	-0.147828	-0.00931437	1.32885e-05	0.692585
Gimap8	0.918946	2.28783	16.0971	6.01769e-05	-0.116873	2.28783	0.251829	0.61579	-0.305244	-0.119088	9.5677e-05	0.641833
Gin1	0.255075	3.56229	2.21307	0.136846	-0.248448	3.56229	2.09737	0.147552	-0.0914088	-0.111668	0.16264	0.175522
Gipc1	-0.471662	4.57361	21.2272	4.07926e-06	0.00172331	4.57361	0.000269212	0.986909	0.160046	-0.028194	5.31539e-06	0.988003
Git1	0.140976	2.83809	0.697091	0.403763	0.0810891	2.83809	0.230049	0.631487	-0.0406609	0.0218569	0.435431	0.656554
Git2	-0.340851	4.38819	8.28579	0.00399564	-0.0954693	4.38819	0.65042	0.419962	0.114035	-0.027137	0.00601436	0.453974
Gja1	0.0200583	2.76287	0.0114446	0.914805	0.0588978	2.76287	0.0987869	0.75329	0.00749089	0.11069	0.920995	0.770559
Gja4	0.412372	2.79264	3.41906	0.0644476	0.0312461	2.79264	0.0198484	0.887961	-0.1321	-0.171223	0.0818596	0.896658
Gjb2	-2.42989	4.60389	406.756	1.86319e-90	0.0131244	4.60389	0.011488	0.914644	0.684753	-0.0191548	0	0.921104
Glcci1	-0.18181	2.72464	0.930233	0.334802	-0.197525	2.72464	1.09956	0.294364	0.0632173	-0.0259105	0.366671	0.328945
Glce	-0.0328288	3.85001	0.0710217	0.789855	-0.00574518	3.85001	0.00216553	0.962884	0.00625744	-0.00978476	0.803705	0.965989
Gldc	0.255447	8.16931	25.0295	5.646e-07	-0.0514678	8.16931	1.01699	0.313234	-0.0872393	0.0020714	0	0.348155
Gle1	7.96074	4.47912	1064.91	1.39768e-233	-0.360379	4.47912	0.809442	0.368285	-0.993891	0.00270741	0	0.403162
Glipr1	0.173479	3.96119	1.62038	0.203039	0.178411	3.96119	1.71249	0.190663	-0.0608786	0.0760424	0.232413	0.222048
Glipr2	-0.120676	2.62742	0.376497	0.539484	0.00949209	2.62742	0.00259028	0.959409	0.0430235	0.0463804	0.567264	0.962726
Glns-ps1	2.67293	3.67109	209.663	1.62665e-47	0.177718	3.67109	0.902539	0.342102	-0.72335	-0.0259743	0	0.376965
Glo1	-0.1753	8.89314	16.9412	3.85557e-05	0.00875558	8.89314	0.0422837	0.83708	0.0608425	-0.00343003	7.17577e-05	0.848719
Glod4	0.117496	6.45726	1.73773	0.187427	0.0747259	6.45726	0.702932	0.4018	-0.0400772	-0.0419506	0.216326	0.436136
Glrx2	-0.0883577	4.77511	0.480065	0.488393	-0.168698	4.77511	1.7507	0.185788	0.0310356	-0.0288817	0.51871	0.216836
Gls	0.0766557	3.56051	0.338416	0.560745	0.00341248	3.56051	0.000660522	0.979496	-0.0213373	-0.0129536	0.587887	0.981061
Gls2	0.198596	9.61367	20.2235	6.89002e-06	0.00986718	9.61367	0.049957	0.823138	-0.0682325	-0.00137595	7.97308e-06	0.835832
Glt1d1	0.210556	6.46155	3.93029	0.0474237	0.0356303	6.46155	0.112664	0.737131	-0.0697055	-0.0257553	0.0618552	0.755487
Gltpd1	0.682426	6.41752	89.7823	2.65868e-21	0.0183465	6.41752	0.0650546	0.798678	-0.231415	0.0166885	0	0.81313
Gltpd2	0.97174	5.96498	162.604	3.05365e-37	-0.0135137	5.96498	0.0315628	0.858991	-0.322426	-0.0336098	0	0.869691
Gltscr1l	0.165676	3.7555	2.06192	0.15102	-0.211964	3.7555	3.37559	0.0661689	-0.0534493	-0.0366039	0.177781	0.084318
Glul	-2.67576	11.5471	3197.16	0	0.0364129	11.5471	0.663642	0.415277	0.72861	0.0238091	0	0.449392
Glyr1	0.0376874	5.86121	0.305101	0.580702	-0.0444775	5.86121	0.424928	0.514488	-0.0147348	-0.0246486	0.606805	0.545085
Gm10075	-9.1554	3.61993	637.117	1.41583e-140	0.165156	3.61993	2.27233e-09	0.999962	1	0	0	0.999705
Gm10116	-1.95323	4.77451	325.972	7.24797e-73	0.045489	4.77451	0.175065	0.675649	0.587241	-0.0222585	0	0.69786
Gm10138	-0.439666	2.69359	5.36435	0.0205525	-0.112181	2.69359	0.345379	0.556741	0.153507	0.0234785	0.0288865	0.585222
Gm10156	5.87934	4.12013	530.681	2.00775e-117	-0.62673	4.12013	4.11524	0.0424986	-0.96511	0.00192446	0	0.0560534
Gm10222	1.00206	2.39331	0.935473	0.333445	-0.349298	2.39331	0.100494	0.751238	-0.168349	-0.739223	0.365311	0.76864
Gm10277	-0.198314	3.16029	1.6094	0.204576	0.106623	3.16029	0.465589	0.495023	0.0614786	-0.0162608	0.234066	0.526282
Gm10300	-0.263225	2.24064	1.75408	0.185365	-0.183517	2.24064	0.854033	0.355414	0.0718496	0.0726907	0.214194	0.389977
Gm10319	4.2905	5.73085	198.503	4.43129e-45	-0.198721	5.73085	0.495962	0.48128	-0.877491	-0.0373374	0	0.513134
Gm10382	-2.45149	6.56588	58.5653	1.96657e-14	0.114214	6.56588	0.141137	0.707154	0.624964	-0.100937	0	0.727363
Gm10392	-0.280207	4.32109	4.84373	0.0277469	0.00897067	4.32109	0.00495227	0.943897	0.0972685	0.104698	0.0378854	0.94838
Gm10401	-0.399276	3.24689	5.0539	0.0245706	-0.0647976	3.24689	0.1326	0.715752	0.127571	-0.0273963	0.03396	0.735421
Gm10499	-1.98483	7.82876	893.321	2.77875e-196	-0.096385	7.82876	2.19816	0.138175	0.595443	-0.010764	0	0.165247
Gm10563	0.488997	2.56617	8.40275	0.00374655	-0.0881224	2.56617	0.274485	0.600339	-0.177799	-0.0646731	0.00570075	0.627115
Gm10644	-0.362938	3.8451	5.53995	0.0185871	-0.0277761	3.8451	0.0326419	0.856626	0.124541	0.078478	0.0263457	0.867466
Gm10717	1.78384	5.42636	18.8595	1.40707e-05	-0.20085	5.42636	0.243329	0.621812	-0.473861	0.202366	2.65769e-05	0.64746
Gm10718	1.46321	4.15345	7.75981	0.00534215	-0.144654	4.15345	0.0804472	0.776692	-0.368655	0.144931	0.00795182	0.792267
Gm10719	1.24036	5.05242	10.4422	0.00123167	-0.232854	5.05242	0.376007	0.539748	-0.350877	-0.0126333	0.00197998	0.569127
Gm10720	0.780808	3.65685	6.92164	0.00851588	-0.199656	3.65685	0.459097	0.498046	-0.243439	0.0410138	0.0124646	0.529346
Gm10722	1.26097	2.32093	14.7746	0.000121155	-0.279711	2.32093	0.73808	0.390277	-0.377391	0.0399163	0.000228562	0.424553
Gm10800	2.80465	6.3283	240.192	3.57126e-54	-0.344491	6.3283	3.98682	0.0458574	-0.726743	-0.0125569	0	0.060141
Gm11127	-2.41484	6.65647	16.4215	5.07063e-05	-0.845123	6.65647	2.155	0.142106	0.518242	0.0128674	8.23885e-05	0.169603
Gm11131	0.428396	9.29599	71.7968	2.38539e-17	0.00625504	9.29599	0.0153567	0.901377	-0.146667	-0.0137209	0	0.908931
Gm11168	-0.509508	3.51781	0.263602	0.607656	-0.0814262	3.51781	0.00742631	0.931326	0.133541	0.324503	0.631702	0.936489
Gm11212	7.6067	9.92276	97.5642	5.21383e-23	0.192269	9.92276	0.0824733	0.773973	-0.975272	0.0090794	0	0.789582
Gm11266	0.753642	2.3467	12.16	0.000488265	0.0285513	2.3467	0.0188214	0.89088	-0.258359	-0.0708073	0.000815912	0.899401
Gm11273	-1.27649	3.92448	88.5253	5.01885e-21	-0.049563	3.92448	0.133284	0.715051	0.410956	-0.0333772	0	0.734744
Gm11337	0.471884	2.16922	3.65004	0.056068	0.365818	2.16922	2.20968	0.137147	-0.131403	0.0279842	0.0719916	0.164142
Gm11342	-1.16594	3.58349	41.7701	1.02661e-10	-0.0589769	3.58349	0.106992	0.743595	0.374451	-0.0243179	0	0.761509
Gm11345	-0.643965	3.31411	3.47636	0.0622516	-0.35306	3.31411	1.04356	0.306996	0.191338	-0.139956	0.0793614	0.341835
Gm11398	-2.12388	4.0007	156.415	6.87055e-36	0.121011	4.0007	0.508199	0.475919	0.606649	-0.0428864	0	0.507816
Gm11407	0.51573	8.08539	147.003	7.83475e-34	-0.0102155	8.08539	0.0578761	0.809885	-0.176868	0.00159711	0	0.823372
Gm11408	-7.53211	9.93862	7091.1	0	0.0842166	9.93862	0.907066	0.340894	0.989355	0.000105264	0	0.375798
Gm11410	-2.18953	12.0238	1825.81	0	-0.0382241	12.0238	0.604295	0.436944	0.638914	-0.0326813	0	0.470603
Gm11437	-0.0364316	4.34648	0.124156	0.72457	-0.0802249	4.34648	0.600726	0.438301	0.0241782	0.000576093	0.742703	0.471945
Gm11465	-0.199814	2.63923	0.715749	0.397542	-0.341827	2.63923	2.10068	0.147234	0.085614	0.0575662	0.429242	0.175203
Gm11512	9.05818	7.74507	5116.7	0	-0.127678	7.74507	0.302416	0.582372	-0.996223	-0.000851932	0	0.610071
Gm11513	-0.0537606	2.98554	0.064939	0.798853	0.0801738	2.98554	0.144594	0.703756	0.0117375	0.0305387	0.812199	0.724118
Gm11517	-0.690082	2.48488	11.1025	0.000862092	0.070037	2.48488	0.110921	0.739098	0.231673	-0.0704104	0.00137669	0.75727
Gm11518	-0.326273	3.20456	4.06702	0.0437283	0.0379771	3.20456	0.0552629	0.814146	0.117388	0.00821433	0.0574275	0.827415
Gm11537	-0.414777	2.74613	5.71942	0.0167783	0.148399	2.74613	0.727977	0.39354	0.151313	0.0733779	0.0239086	0.427857
Gm11547	-0.420482	2.55023	4.06902	0.0436765	0.197384	2.55023	0.895647	0.343952	0.136582	0.0780197	0.0573451	0.378796
Gm11560	-4.90689	3.12746	293.783	7.45215e-66	-0.0967893	3.12746	0.0713266	0.789415	0.936619	-0.00795819	0	0.804325
Gm11574	-0.506761	5.18258	36.9172	1.23255e-09	0.0298838	5.18258	0.128255	0.720249	0.172442	-0.0321472	0	0.739705
Gm11583	6.71273	4.08934	255.768	1.43546e-57	-0.270769	4.08934	0.470049	0.492965	-0.976988	0.001223	0	0.524368
Gm11626	0.589314	2.77441	10.6233	0.00111672	-0.117438	2.77441	0.421956	0.515963	-0.191688	-0.0294836	0.00180457	0.546597
Gm11693	-0.555289	2.016	4.54709	0.0329747	-0.00758001	2.016	0.000836	0.976933	0.195175	-0.0734215	0.0442001	0.978762
Gm11799	-0.170291	4.28556	2.20018	0.137995	-0.0978144	4.28556	0.726258	0.394099	0.0575784	-0.0983827	0.163873	0.428503
Gm11837	-1.36562	3.39637	35.2265	2.93502e-09	0.00645495	3.39637	0.000794832	0.977508	0.419402	-0.00431514	0	0.979281
Gm11942	1.80294	3.21007	54.5616	1.50651e-13	0.0539644	3.21007	0.0497371	0.823521	-0.530891	0.107254	0	0.836214
Gm12002	0.867097	2.95044	6.75045	0.00937242	0.215025	2.95044	0.414759	0.519564	-0.274809	-0.1553	0.0135808	0.549989
Gm12043	0.564536	3.13244	9.53329	0.00201778	0.124749	3.13244	0.465221	0.495194	-0.196541	0.00340617	0.00316	0.526463
Gm12174	-2.12549	2.7528	114.151	1.2073e-26	-0.16819	2.7528	0.679108	0.409894	0.631053	0.0200474	0	0.444111
Gm12188	-0.853309	2.94072	29.6132	5.27441e-08	0.000891569	2.94072	5.1404e-05	0.994279	0.289727	0.0604922	0	0.994815
Gm12212	0.312666	3.0148	4.46105	0.0346761	0.253657	3.0148	2.93467	0.0866962	-0.111807	0.0282971	0.0461721	0.10778
Gm12264	-0.235016	4.58753	6.86877	0.00877151	-0.0301338	4.58753	0.112901	0.736865	0.0803907	-0.0164067	0.012741	0.755226
Gm12364	-0.156707	2.37567	0.719907	0.396174	-0.046709	2.37567	0.0642857	0.799846	0.028884	-0.0628256	0.427899	0.814214
Gm12366	0.281871	2.02091	1.44205	0.229807	0.0551115	2.02091	0.0552805	0.814117	-0.0981465	-0.0227682	0.259973	0.827372
Gm12481	-2.6824	2.84963	110.142	9.12383e-26	-0.123927	2.84963	0.229697	0.631749	0.733232	0.0351109	0	0.656817
Gm12744	-0.0254855	6.60767	0.170713	0.679479	0.0137875	6.60767	0.0499254	0.823193	0.00895968	-0.000546795	0.700127	0.83589
Gm12751	-8.64993	3.14782	487.772	4.35102e-108	-0.0626447	3.14782	-9.09573e-11	1	1	0	0	1
Gm12758	0.1299	4.77973	1.99505	0.157813	-0.129887	4.77973	1.99436	0.157886	-0.045308	-0.0013424	0.184944	0.186828
Gm12781	-0.933052	4.09662	38.8746	4.51929e-10	0.00883343	4.09662	0.0034412	0.953222	0.316051	0.0694997	0	0.956983
Gm12798	-4.33386	2.89483	239.397	5.32274e-54	0.171847	2.89483	0.259621	0.61038	0.904385	-0.0136875	0	0.6369
Gm12841	0.0100694	4.48059	0.0121453	0.912246	0.0462774	4.48059	0.256382	0.612617	-0.00274229	0.014685	0.918706	0.638894
Gm12854	-0.436079	5.17687	32.7993	1.02181e-08	-0.0492082	5.17687	0.417112	0.518382	0.149404	0.00993024	0	0.548891
Gm12870	-0.620254	3.24698	13.4702	0.000242387	-0.118673	3.24698	0.492336	0.482887	0.214754	0.0868258	0.000430546	0.514604
Gm12909	0.850304	4.71633	25.8274	3.73358e-07	0.0133048	4.71633	0.0062432	0.937022	-0.272687	-0.0692399	0	0.941844
Gm12978	0.266472	6.12558	13.5302	0.000234755	0.0516045	6.12558	0.507424	0.476256	-0.0926311	-0.0151516	0.000425231	0.508178
Gm12992	0.257997	6.13274	12.7537	0.000355304	0.0490041	6.13274	0.46011	0.497573	-0.089701	-0.0160559	0.000605954	0.528876
Gm12999	0.17267	2.95965	1.38481	0.239283	0.172289	2.95965	1.3786	0.240341	-0.0482701	0.103007	0.269474	0.273668
Gm13063	-0.0460792	2.9355	0.0756274	0.783313	-0.178854	2.9355	1.1395	0.285757	0.00848964	-0.021575	0.797662	0.320143
Gm13139	-1.85182	3.13246	31.4497	2.04677e-08	0.187322	3.13246	0.33438	0.563091	0.504494	-0.101332	0	0.591451
Gm13169	-1.51704	2.02425	36.3895	1.61574e-09	0.16278	2.02425	0.437864	0.508155	0.475234	0.0148864	0	0.538927
Gm13202	0.55679	2.33339	4.14181	0.0418364	0.0252298	2.33339	0.0105986	0.918003	-0.177488	0.14722	0.0550648	0.924277
Gm13388	0.868288	2.13688	4.71731	0.0298604	-0.531596	2.13688	1.72894	0.188546	-0.2674	0.0656907	0.0404926	0.219754
Gm13436	2.95412	2.4504	84.5279	3.78825e-20	0.237432	2.4504	0.582029	0.445518	-0.739119	0.0663333	0	0.478839
Gm13456	0.985445	5.96544	195.78	1.74098e-44	0.0324855	5.96544	0.213068	0.644374	-0.327038	0.0218697	0	0.66824
Gm13509	-2.83919	4.72244	442.273	3.46555e-98	-0.190898	4.72244	1.95042	0.162542	0.75069	0.00218832	0	0.191875
Gm13613	4.59659	5.82889	1912.23	0	-0.0270298	5.82889	0.0493724	0.824159	-0.922147	0.000326037	0	0.836778
Gm13680	-1.54613	5.39563	257.252	6.81526e-58	-0.0659205	5.39563	0.470946	0.492552	0.486152	-0.0425269	0	0.523922
Gm13771	-8.70093	6.27428	2839.07	0	0.0778394	6.27428	0.049251	0.824372	0.995708	0.00119014	0	0.836956
Gm13775	2.36283	6.75363	210.855	8.94131e-48	-0.0735124	6.75363	0.220688	0.638516	-0.659003	0.0299531	0	0.662834
Gm13784	-0.488308	3.73203	6.7655	0.00929371	0.0581323	3.73203	0.0963944	0.7562	0.175469	0.0886655	0.0134665	0.773222
Gm13789	0.0394134	2.96409	0.0596339	0.807076	-0.0462701	2.96409	0.0820201	0.774578	-0.00756127	0.0288726	0.819947	0.790212
Gm13824	0.982707	3.59474	16.1967	5.70949e-05	-0.202375	3.59474	0.695735	0.404221	-0.299797	-0.0478157	8.77039e-05	0.438565
Gm13826	-0.892327	2.95963	29.8959	4.55866e-08	0.285653	2.95963	3.04218	0.0811269	0.294619	0.0108484	0	0.101452
Gm13829	-0.143462	3.04958	1.03996	0.30783	-0.0761058	3.04958	0.292547	0.588593	0.0496308	-0.0280454	0.339223	0.616014
Gm13872	0.648539	6.43265	53.2266	2.97207e-13	0.0517822	6.43265	0.340857	0.559335	-0.219439	-0.0474085	0	0.587797
Gm14011	-0.448832	2.60049	5.78268	0.0161848	0.0104938	2.60049	0.00299654	0.956345	0.14395	0.0366174	0.0231884	0.959861
Gm14256	0.0084053	4.00661	0.00418332	0.94843	-0.189058	4.00661	2.1333	0.14413	-0.00129725	-0.0313877	0.952334	0.171948
Gm14547	0.150288	2.70198	0.325181	0.568511	0.161368	2.70198	0.370746	0.542598	-0.0672425	-0.209794	0.5953	0.571907
Gm14548	-0.712217	2.85472	16.1372	5.89139e-05	-0.173835	2.85472	0.963758	0.326242	0.22581	-0.0583809	9.30193e-05	0.361268
Gm15133	4.41139	3.46261	68.2132	1.46738e-16	0.158371	3.46261	0.0767528	0.781747	-0.871311	0.0570014	0	0.797101
Gm15135	-0.285803	3.57164	3.81842	0.0506921	-0.0118746	3.57164	0.00661845	0.935161	0.101214	0.0409511	0.0657195	0.940112
Gm15270	0.773464	3.55697	27.6703	1.43855e-07	-0.168418	3.55697	1.31494	0.251502	-0.265819	-0.0314175	0	0.284862
Gm15283	0.0599988	4.67104	0.256197	0.612745	-0.0086029	4.67104	0.00526407	0.942161	-0.0242976	-0.0254382	0.6366	0.946679
Gm15347	1.06238	4.12822	73.5679	9.72313e-18	-0.0662603	4.12822	0.285287	0.593257	-0.34746	-0.00945912	0	0.620556
Gm15350	1.12111	4.57831	145.409	1.74782e-33	0.110054	4.57831	1.37902	0.240269	-0.370733	-0.00867964	0	0.273594
Gm15351	4.38031	2.3487	83.1691	7.53267e-20	-0.392871	2.3487	0.578348	0.446961	-0.896109	0.000877469	0	0.480243
Gm15353	5.02496	2.98333	132.191	1.35894e-30	-0.284841	2.98333	0.398412	0.52791	-0.929169	-0.0153119	0	0.558081
Gm15368	-2.25604	4.51543	344.669	6.13858e-77	-0.0730149	4.51543	0.345567	0.556633	0.648666	-0.0227508	0	0.585129
Gm15369	-2.18122	4.5138	317.05	6.36001e-71	-0.111989	4.5138	0.809406	0.368296	0.632702	-0.0259212	0	0.403172
Gm15370	-1.85366	4.55008	271.711	4.8087e-61	-0.0281623	4.55008	0.059499	0.807289	0.562687	0.0050393	0	0.821057
Gm15371	-2.2473	4.4995	338.738	1.20143e-75	-0.0884239	4.4995	0.503239	0.478081	0.646609	-0.0220117	0	0.509865
Gm15372	-1.65336	4.64213	247.012	1.16404e-55	-0.0267942	4.64213	0.0620067	0.803352	0.51371	-0.00920598	0	0.817525
Gm15373	-5.77367	3.51772	549.351	1.74245e-121	0.577084	3.51772	2.99839	0.0833474	0.964345	0.0135152	0	0.103942
Gm15374	-2.056	4.59564	315.57	1.33615e-70	-0.0516304	4.59564	0.191501	0.66167	0.606888	-0.0220696	0	0.68454
Gm15376	-2.26574	4.51298	348.022	1.14237e-77	-0.0847437	4.51298	0.466468	0.494617	0.650402	-0.0244874	0	0.525881
Gm15408	-1.58172	5.09082	295.352	3.39197e-66	0.0434098	5.09082	0.218432	0.640237	0.504987	0.0431636	0	0.664352
Gm15441	-0.139503	6.85485	5.60373	0.0179223	-0.0351886	6.85485	0.356515	0.550448	0.048832	0.0243677	0.0254687	0.579372
Gm15485	0.0139848	4.49448	0.0140067	0.90579	0.10993	4.49448	0.865349	0.352246	-0.00661953	0.00261575	0.912634	0.386982
Gm15500	-3.27278	3.99219	319.618	1.75456e-71	0.0611892	3.99219	0.106341	0.744349	0.810942	0.0170808	0	0.762203
Gm15545	0.30618	2.27504	1.01126	0.314602	0.272783	2.27504	0.801691	0.370588	-0.0901311	-0.0233893	0.346284	0.405487
Gm15564	-0.497159	6.74121	33.8593	5.92457e-09	-0.0700676	6.74121	0.673473	0.411843	0.162276	-0.0192246	0	0.44607
Gm15598	0.338466	2.78074	3.12739	0.076987	-0.00496072	2.78074	0.000603589	0.9804	-0.108541	-0.00343872	0.0960145	0.981867
Gm15610	-0.861764	4.76126	95.2025	1.71875e-22	0.0467048	4.76126	0.277729	0.598194	0.285269	0.00541436	0	0.625119
Gm15611	-5.46219	2.63925	239.056	6.319e-54	0.3901	2.63925	0.757696	0.384051	0.946212	-0.0198514	0	0.418547
Gm15622	0.523208	11.9546	160.881	7.26417e-37	0.00425994	11.9546	0.0107183	0.917543	-0.178785	-0.0191259	0	0.923889
Gm15635	-0.0700613	6.47132	1.47541	0.224494	0.0268718	6.47132	0.217029	0.641313	0.0262994	0.0358888	0.254549	0.66537
Gm15638	0.0850294	4.61876	0.392035	0.531232	-0.0628864	4.61876	0.21433	0.643394	-0.0286337	-0.0407878	0.559455	0.667315
Gm15658	-0.100859	2.20426	0.131812	0.71656	0.0623712	2.20426	0.0495288	0.823885	0.0328766	-0.160011	0.73502	0.836523
Gm15663	-0.245694	2.67565	2.43429	0.118708	-0.0483097	2.67565	0.094693	0.758294	0.0901015	-0.0091274	0.142763	0.775114
Gm15666	-0.178075	2.61572	0.889247	0.345681	-0.339128	2.61572	3.19976	0.0736489	0.0530645	-0.0284634	0.377653	0.0927721
Gm15674	0.612331	3.72084	3.92169	0.047667	-0.237796	3.72084	0.598023	0.439333	-0.168382	0.0138602	0.0621582	0.472894
Gm15675	0.45534	4.08848	8.77166	0.00305947	-0.119574	4.08848	0.604742	0.436775	-0.149587	-0.0692042	0.00470146	0.470423
Gm15713	0.0155191	2.68817	0.00609373	0.937778	-0.30194	2.68817	2.38731	0.122324	-0.00012549	0.0597752	0.942235	0.148042
Gm15715	0.0755214	5.67852	1.24973	0.263604	-0.0187354	5.67852	0.0769139	0.781524	-0.0251843	-0.0157734	0.294369	0.796878
Gm15725	0.319214	3.13636	5.27669	0.0216128	-0.0357877	3.13636	0.0663223	0.796769	-0.110555	-0.00790788	0.0302844	0.811269
Gm15743	0.0994102	6.08927	2.3004	0.129341	0.0341872	6.08927	0.272099	0.601927	-0.033251	0.0330586	0.154492	0.628624
Gm15746	-0.946721	4.11535	43.3202	4.64765e-11	0.050454	4.11535	0.124106	0.724623	0.325628	0.020145	0	0.74375
Gm15789	0.118081	2.55628	0.254725	0.613767	-0.287538	2.55628	1.48877	0.222407	-0.0169986	-0.0147856	0.637634	0.255171
Gm15793	0.149129	3.96433	1.33201	0.248448	0.010258	3.96433	0.00626555	0.936909	-0.0475965	0.0660815	0.278832	0.941727
Gm15821	-0.0108097	5.25622	0.0138849	0.906199	0.056419	5.25622	0.377708	0.538833	0.00661223	-0.0318439	0.913022	0.568202
Gm15832	-0.452694	6.01192	36.7728	1.32731e-09	-0.0227647	6.01192	0.0930241	0.760367	0.15793	0.0187127	0	0.777017
Gm15851	-0.0800166	3.39992	0.249963	0.617101	0.204184	3.39992	1.62934	0.201795	0.0269701	0.0974694	0.640924	0.233827
Gm15864	0.01161	3.89134	0.00702537	0.933202	-0.0655499	3.89134	0.224698	0.635483	-0.00101053	0.0318596	0.937988	0.660147
Gm15883	-0.271499	9.8838	4.83022	0.0279651	0.0787536	9.8838	0.406816	0.52359	0.0919151	-0.0113412	0.038122	0.553933
Gm15886	0.0177521	3.84386	0.0219631	0.882185	-0.0293212	3.84386	0.059969	0.806545	-0.00286117	0.0190331	0.890546	0.820428
Gm15893	0.265096	2.33126	1.15467	0.282574	0.0883867	2.33126	0.13098	0.717418	-0.0762826	-0.0248211	0.313345	0.736992
Gm15925	-0.190174	2.57318	0.843813	0.358309	-0.220276	2.57318	1.13182	0.287388	0.0500272	-0.0723282	0.390716	0.321751
Gm15932	-0.0560261	5.61437	0.548082	0.459102	0.014788	5.61437	0.0381714	0.845099	0.0212123	0.00458444	0.489797	0.856506
Gm15941	-0.380035	5.00997	6.39903	0.0114183	-0.0458901	5.00997	0.0930387	0.760349	0.128464	-0.0366865	0.0165229	0.777004
Gm15956	0.410289	5.0265	28.4314	9.70769e-08	-0.0141279	5.0265	0.0336064	0.854547	-0.141007	-0.0136715	0	0.865515
Gm16023	0.0517474	5.88916	0.439245	0.507487	0.0113363	5.88916	0.0210702	0.884588	-0.0172471	-0.0470059	0.536846	0.893442
Gm16039	-0.405406	5.1171	18.5765	1.63223e-05	0.0149581	5.1171	0.0253209	0.87357	0.138207	-0.0143667	2.92346e-05	0.883109
Gm16053	7.31099	3.72191	639.254	4.85385e-141	-0.399973	3.72191	0.755388	0.384776	-0.989701	0.00450885	0	0.419262
Gm16128	0.121339	3.88223	1.13526	0.286656	0.108099	3.88223	0.901321	0.342428	-0.0342283	0.023304	0.317448	0.377281
Gm16143	6.75154	5.69618	1597.03	0	0.746311	5.69618	10.4372	0.001235	-0.979974	0.00111187	0	0.00201985
Gm16157	0.00528257	3.2466	0.000775122	0.977789	0.230018	3.2466	1.44003	0.230134	0.00565306	0.14862	0.979443	0.263125
Gm16170	0.497227	2.7873	4.87066	0.027317	0.0280149	2.7873	0.0162938	0.898428	-0.169534	-0.0192036	0.0373459	0.906282
Gm16181	0.560289	3.90193	16.0308	6.23216e-05	0.0118077	3.90193	0.00722606	0.932256	-0.183903	0.0533447	9.83347e-05	0.937292
Gm16206	-0.0796863	2.96783	0.227146	0.633648	-0.07071	2.96783	0.179181	0.672078	0.0238116	0.000387989	0.65673	0.694575
Gm16217	-0.203991	4.99634	4.7089	0.0300068	-0.141441	4.99634	2.26305	0.132493	0.0740018	-0.00512484	0.0406335	0.15922
Gm16235	0.285556	2.65468	2.65803	0.103029	0.0698569	2.65468	0.158951	0.690124	-0.0877125	-0.0186248	0.125401	0.711329
Gm16268	-0.938366	3.55821	44.7064	2.28903e-11	-0.0422223	3.55821	0.0897142	0.764541	0.314857	-0.0261075	0	0.780849
Gm16280	-3.11686	2.35874	101.452	7.32286e-24	-0.855288	2.35874	7.25018	0.0070894	0.769356	0.0316204	0	0.0106308
Gm16286	0.446703	6.71446	46.2493	1.04123e-11	-0.104594	6.71446	2.53827	0.111117	-0.154153	-0.0580369	0	0.135601
Gm16291	0.121887	5.15469	1.7357	0.187684	-0.00273182	5.15469	0.000871784	0.976445	-0.0418059	-0.00771884	0.216621	0.9783
Gm16332	-1.12573	4.34977	48.7644	2.88625e-12	-0.0201923	4.34977	0.0159984	0.899348	0.362518	0.0475894	0	0.907116
Gm16340	-0.434794	3.99717	3.48443	0.0619487	0.0711123	3.99717	0.0933725	0.759933	0.140907	0.069357	0.0790265	0.776647
Gm16487	-0.313813	2.40685	2.01966	0.155274	-0.124421	2.40685	0.321256	0.570854	0.0920321	0.0652118	0.18218	0.598826
Gm16515	-0.0354791	2.62589	0.0470175	0.828337	0.0507756	2.62589	0.0959121	0.756792	0.0141729	0.00495822	0.839792	0.773772
Gm16559	-0.455404	5.76386	43.0746	5.26925e-11	0.0287738	5.76386	0.171567	0.678723	0.1576	-0.0083213	0	0.700738
Gm16567	0.0580959	8.47902	1.49321	0.221719	0.0414177	8.47902	0.758944	0.383659	-0.019802	0.0338836	0.251737	0.41818
Gm16731	-0.0984007	4.19091	0.461031	0.497142	-0.176932	4.19091	1.48905	0.222364	0.0311337	-0.136237	0.526928	0.255131
Gm17017	-0.25746	4.31026	2.69876	0.100426	0.177774	4.31026	1.28818	0.256384	0.0911042	-0.0720896	0.122498	0.289864
Gm17021	0.437048	6.9454	47.7251	4.90375e-12	0.032691	6.9454	0.267374	0.605099	-0.150555	0.0027998	0	0.631713
Gm17023	0.126612	2.6737	0.292811	0.588424	0.25456	2.6737	1.18818	0.275698	-0.0389403	0.0363219	0.614137	0.309406
Gm17029	-0.0986914	5.60036	1.88454	0.169819	-0.0281112	5.60036	0.152843	0.695833	0.0346629	0.00711872	0.197695	0.716674
Gm17036	0.616591	3.90316	28.1114	1.14531e-07	-0.18052	3.90316	2.40348	0.121066	-0.210666	-0.0324277	0	0.146705
Gm17057	0.25875	2.11851	1.57118	0.210036	-0.325383	2.11851	2.4883	0.114695	-0.112125	-0.0910372	0.239782	0.139649
Gm17077	0.160743	5.74248	5.45415	0.019522	-0.0360233	5.74248	0.273871	0.600747	-0.0558967	-0.0183389	0.0275603	0.627447
Gm17089	0.134574	3.84659	0.552428	0.457327	0.0473644	3.84659	0.0678507	0.794492	-0.0485883	0.0329798	0.488088	0.808981
Gm17104	0.128665	4.25268	1.86347	0.172225	-0.00246099	4.25268	0.000680208	0.979193	-0.0435068	-0.0188818	0.200199	0.980801
Gm17111	-0.11891	4.56917	1.16295	0.280854	0.0515229	4.56917	0.218401	0.640261	0.0434267	0.0212929	0.31162	0.664381
Gm17114	0.535985	2.01112	5.09988	0.0239275	-0.100279	2.01112	0.171319	0.678942	-0.198076	-0.159519	0.0332531	0.70094
Gm17134	7.12707	4.61334	1102.7	8.53162e-242	0.359263	4.61334	0.986765	0.320534	-0.987807	-0.00776852	0	0.355687
Gm17148	-0.0659366	3.04892	0.191196	0.661923	-0.0781464	3.04892	0.268283	0.604486	0.0202366	-0.0311381	0.683256	0.631149
Gm17300	0.063345	7.4576	1.66677	0.196692	-0.0229825	7.4576	0.219398	0.639499	-0.0216037	0.0124903	0.225753	0.663764
Gm17305	0.51213	3.40124	6.72706	0.00949609	-0.379892	3.40124	3.71836	0.0538172	-0.159939	-0.0401632	0.0137695	0.069815
Gm17494	-0.730177	4.3038	54.3987	1.63672e-13	0.130579	4.3038	1.72917	0.188517	0.246888	-0.026688	0	0.219714
Gm17566	0.145605	3.7851	0.688549	0.406658	0.0453571	3.7851	0.0665739	0.796392	-0.054935	0.0029847	0.438262	0.810966
Gm17662	0.938917	8.38189	309.042	3.53065e-69	-0.0123801	8.38189	0.054201	0.815908	-0.316191	0.00826626	0	0.8291
Gm17688	0.0665406	2.67546	0.108627	0.741713	0.200087	2.67546	0.975345	0.323351	-0.0193133	-0.0825643	0.758905	0.358438
Gm17705	0.676296	3.62037	14.4286	0.000145575	-0.0668061	3.62037	0.141292	0.707	-0.214022	0.0853137	0.000268427	0.727214
Gm17711	-0.260679	2.81751	2.05967	0.151243	-0.561906	2.81751	9.6384	0.00190551	0.136085	0.0401787	0.177994	0.00303774
Gm17782	-0.226029	4.14164	1.40674	0.235599	-0.164737	4.14164	0.74786	0.387155	0.0782572	-0.0441853	0.265708	0.421659
Gm1821	5.21586	4.96772	149.493	2.23748e-34	-0.694062	4.96772	3.11944	0.0773634	-0.911661	0.0404413	0	0.0971042
Gm18733	-0.143874	9.3841	8.40945	0.00373276	0.0257738	9.3841	0.269961	0.603358	0.0500699	-0.00863973	0.00568481	0.630073
Gm18734	-0.143701	10.9686	10.3748	0.00127744	0.0252775	10.9686	0.321132	0.570928	0.0499845	-0.00857268	0.00204377	0.59889
Gm1966	3.73286	2.89641	136.904	1.26586e-31	0.290139	2.89641	0.860482	0.353604	-0.83812	0.076362	0	0.388263
Gm19684	-1.56714	6.09696	10.459	0.00122056	-0.42236	6.09696	0.82164	0.364701	0.384222	0.0897194	0.00196138	0.399547
Gm19807	0.489168	4.39173	23.0399	1.5867e-06	-0.154573	4.39173	2.29577	0.129727	-0.171891	-0.049145	2.65769e-06	0.156235
Gm20319	-0.600339	7.60346	59.7509	1.07658e-14	0.112386	7.60346	2.1035	0.146963	0.204919	-0.00062169	0	0.174908
Gm20388	0.0616065	4.94987	0.544029	0.460768	0.00411005	4.94987	0.00242706	0.960708	-0.0210202	-0.0318879	0.491381	0.96394
Gm20390	-0.970094	10.539	611.998	4.11258e-135	0.041165	10.539	1.1199	0.289941	0.324224	0.000617266	0	0.324433
Gm20406	-0.0826362	2.30168	0.0763558	0.782298	0.107936	2.30168	0.131014	0.717383	0.0524373	0.0608888	0.796785	0.736947
Gm20422	-0.133708	3.39076	0.719256	0.396388	0.0788706	3.39076	0.250656	0.616613	0.0398058	-0.0290964	0.428136	0.642545
Gm20425	0.0908757	15.9909	5.52664	0.0187291	-0.00573585	15.9909	0.0220208	0.882032	-0.031138	-0.00372739	0.0265477	0.89096
Gm20427	0.0811793	7.70635	2.62384	0.105269	0.0621535	7.70635	1.5383	0.214871	-0.0272719	0.0302754	0.127835	0.247429
Gm20459	0.184747	3.987	1.5336	0.215573	0.0560073	3.987	0.141297	0.706995	-0.0645026	0.00421781	0.245457	0.727209
Gm20460	0.475915	5.26178	26.2976	2.92652e-07	0.0617943	5.26178	0.443434	0.50547	-0.160543	0.0288373	0	0.536408
Gm20463	-0.143131	4.00544	1.08156	0.298349	-0.110948	4.00544	0.64912	0.420427	0.0479254	-0.0778597	0.329376	0.454391
Gm20478	-0.909372	4.34678	9.31233	0.00227617	-0.0247096	4.34678	0.00824806	0.927637	0.250173	-0.177744	0.00351613	0.933053
Gm20496	-0.304233	3.01258	2.62976	0.104878	0.111073	3.01258	0.351359	0.553345	0.102378	-0.098528	0.127415	0.582094
Gm20503	-0.38482	4.45695	12.0433	0.000519799	-0.00284958	4.45695	0.000669708	0.979354	0.132399	-0.0268894	0.00088767	0.980939
Gm20520	0.534737	1.99654	5.05646	0.0245343	-0.101513	1.99654	0.174866	0.675823	-0.196701	-0.164317	0.0339069	0.698012
Gm20521	0.109741	3.41566	0.826446	0.363302	-0.0955829	3.41566	0.626949	0.428477	-0.0403374	0.010922	0.395598	0.462136
Gm20522	0.874332	4.07785	45.2513	1.73303e-11	-0.058101	4.07785	0.200362	0.654429	-0.280082	0.0491694	0	0.67764
Gm20527	-0.149319	7.02295	0.815881	0.366387	0.0900589	7.02295	0.296637	0.585999	0.051072	0.042978	0.398686	0.613608
Gm20528	2.79699	10.3556	2981.16	0	0.041618	10.3556	0.73795	0.390318	-0.747401	0.000261814	0	0.424585
Gm20529	0.354529	4.13219	7.07103	0.00783402	0.105071	4.13219	0.620524	0.430853	-0.11827	-0.0378703	0.0114839	0.464496
Gm20530	-3.07319	4.71026	56.3892	5.94546e-14	-0.288135	4.71026	0.546617	0.459703	0.7094	-0.108529	0	0.492343
Gm20537	0.821939	2.96545	15.3945	8.72441e-05	0.176906	2.96545	0.713691	0.398221	-0.259886	-0.059875	0.000159462	0.432537
Gm20547	-0.117671	12.1537	8.51005	0.0035319	-0.015476	12.1537	0.14724	0.701187	0.0411124	-0.00520607	0.00536323	0.721689
Gm20605	0.253182	4.17857	4.44687	0.0349653	-0.142283	4.17857	1.40385	0.236081	-0.086403	0.0400438	0.0465362	0.269328
Gm20628	1.15494	4.56561	107.16	4.10673e-25	0.110754	4.56561	0.980639	0.322041	-0.379954	0.0430116	0	0.357165
Gm20632	4.81236	6.35283	2274.34	0	0.214567	6.35283	3.67994	0.0550708	-0.930439	0.000806304	0	0.0712608
Gm20649	-0.031652	6.06632	0.181284	0.670272	-0.0255375	6.06632	0.117874	0.731352	0.0126692	-0.00914499	0.69129	0.750134
Gm20659	-0.335149	2.57619	3.24711	0.0715495	0.0914538	2.57619	0.243145	0.621944	0.139468	0.0633513	0.0897716	0.647595
Gm20693	0.152197	2.45039	0.746347	0.387635	-0.154932	2.45039	0.774948	0.378691	-0.037351	0.0352535	0.419613	0.413364
Gm20721	-0.015386	8.3401	0.0167809	0.89693	-0.0992693	8.3401	0.697619	0.403585	0.00553133	-0.154388	0.904148	0.437975
Gm21738	0.358796	5.7676	0.858219	0.354238	0.16448	5.7676	0.17982	0.671528	-0.10173	-0.0563141	0.386559	0.694078
Gm21839	0.0504744	2.94901	0.0782919	0.779626	-0.315354	2.94901	3.05826	0.0803274	-0.0232792	-0.0230129	0.794451	0.100509
Gm21885	-2.05006	2.93867	76.4702	2.23558e-18	-0.137478	2.93867	0.337734	0.56114	0.608348	0.113413	0	0.589421
Gm21967	-0.788318	3.19787	19.6873	9.1204e-06	0.019532	3.19787	0.0114056	0.91495	0.271642	0.0811201	7.97308e-06	0.92146
Gm21969	4.42131	4.1451	425.829	1.31428e-94	-0.163858	4.1451	0.546592	0.459714	-0.900199	-0.0332763	0	0.492346
Gm21982	0.150864	5.67882	2.03388	0.153828	-0.0991922	5.67882	0.879758	0.348268	-0.0505735	-0.0580949	0.180768	0.383099
Gm21985	-0.0606795	4.06795	0.221419	0.63796	-0.132231	4.06795	1.05306	0.304804	0.0199089	-0.0194303	0.660793	0.33968
Gm21987	-0.0258299	2.49072	0.013857	0.906293	-0.157319	2.49072	0.536716	0.463797	0.0105444	-0.0392612	0.913101	0.496266
Gm21988	0.15133	4.66009	1.46854	0.225575	-0.027144	4.66009	0.0472387	0.82794	-0.0561716	0.0120886	0.255681	0.84023
Gm2199	4.93129	3.43734	424.326	2.79219e-94	-0.103521	3.43734	0.134518	0.713793	-0.937086	0.00916072	0	0.733561
Gm22009	0.147418	7.9809	11.2017	0.000817226	-0.0153984	7.9809	0.122252	0.726604	-0.0503702	-0.00120022	0.00131024	0.745672
Gm22123	0.229974	3.38699	3.41638	0.0645522	-0.3329	3.38699	7.16861	0.00741902	-0.0759252	-0.0295473	0.0819527	0.0111038
Gm22333	-0.419505	3.29125	6.59221	0.0102426	0.0164205	3.29125	0.0101384	0.919797	0.139032	-0.00552371	0.0148432	0.925957
Gm22357	-0.137294	6.1453	3.41763	0.0645035	0.00618744	6.1453	0.00694343	0.933591	0.0491523	0.0256664	0.0819075	0.938578
Gm22422	-0.480208	1.88033	3.82022	0.0506374	-0.266837	1.88033	1.20543	0.272239	0.133607	0.0581661	0.065653	0.306057
Gm22442	-0.128736	2.15151	0.354344	0.551664	-0.0257383	2.15151	0.0147778	0.903244	0.0473224	-0.0675627	0.579335	0.910672
Gm22452	-5.80833	3.54583	527.464	1.00634e-116	0.133448	3.54583	0.145359	0.703011	0.964618	-0.00550932	0	0.723358
Gm22489	-0.137294	6.1453	3.41763	0.0645035	0.00618744	6.1453	0.00694343	0.933591	0.0491523	0.0256664	0.0819075	0.938578
Gm22513	-6.04723	4.94473	644.305	3.87052e-142	-0.100048	4.94473	0.118862	0.730272	0.968581	-0.00133866	0	0.749114
Gm22589	0.106124	4.63829	1.29534	0.255066	0.0214955	4.63829	0.0531378	0.81769	-0.0347345	0.0282894	0.285572	0.83071
Gm22611	0.0342375	2.7371	0.0568801	0.811497	-0.0182591	2.7371	0.0161353	0.898921	-0.0176213	0.0186936	0.824093	0.906726
Gm22641	8.28868	8.90664	768.962	3.0232e-169	-0.229659	8.90664	0.490152	0.48386	-0.994948	0.00157989	0	0.515585
Gm22748	0.662101	3.04346	17.2046	3.35618e-05	-0.0242025	3.04346	0.0226201	0.880449	-0.221765	-0.0509135	6.1127e-05	0.889405
Gm22849	0.404908	2.85344	6.37132	0.0115979	-0.201527	2.85344	1.57478	0.209514	-0.142157	-0.0593109	0.0167807	0.241941
Gm22873	0.673805	5.96098	78.1131	9.73057e-19	0.0165386	5.96098	0.0472781	0.827869	-0.228088	0.0355053	0	0.840142
Gm22881	-0.025553	7.11964	0.220531	0.638636	0.0329583	7.11964	0.366913	0.544692	0.00955321	0.00973678	0.661378	0.573956
Gm22988	0.344551	7.88899	31.3496	2.15508e-08	-0.0147808	7.88899	0.0577868	0.810029	-0.118778	-0.0346349	0	0.823518
Gm23110	-0.225228	3.17167	1.64371	0.199817	0.0522389	3.17167	0.0883976	0.766224	0.0899744	0.136943	0.229	0.782513
Gm23123	0.190674	3.54422	2.17259	0.140489	-0.063312	3.54422	0.239901	0.624277	-0.0571716	-0.0191082	0.166608	0.649875
Gm23202	0.175692	8.31898	19.3934	1.06374e-05	0.00558155	8.31898	0.0195782	0.888722	-0.0601842	0.00989882	1.32885e-05	0.897442
Gm23212	-0.137294	6.1453	3.41763	0.0645035	0.00618744	6.1453	0.00694343	0.933591	0.0491523	0.0256664	0.0819075	0.938578
Gm23235	0.0471059	4.05439	0.153591	0.695127	-0.201285	4.05439	2.80144	0.0941795	-0.0169338	-0.0181841	0.714914	0.116447
Gm23262	-0.0664231	2.41092	0.10363	0.747516	-0.0537786	2.41092	0.0682207	0.793945	0.0167094	0.117925	0.764292	0.8085
Gm23303	-0.567645	1.97526	5.24918	0.0219571	-0.0112967	1.97526	0.00278205	0.957935	0.188194	-0.0962491	0.0307176	0.961368
Gm23410	-0.208532	2.2017	0.750377	0.386357	-0.181699	2.2017	0.569338	0.450522	0.0690691	-0.0584894	0.418451	0.483575
Gm23436	-0.137294	6.1453	3.41763	0.0645035	0.00618744	6.1453	0.00694343	0.933591	0.0491523	0.0256664	0.0819075	0.938578
Gm23442	0.461449	3.12221	8.32997	0.00389964	0.027215	3.12221	0.028843	0.865142	-0.149885	0.0264026	0.00588148	0.875285
Gm23497	0.107446	4.43931	0.892304	0.344854	0.153843	4.43931	1.83113	0.175994	-0.0340992	0.0881568	0.376781	0.206264
Gm23523	0.056014	2.93892	0.101	0.750632	-0.0531625	2.93892	0.0909212	0.763009	-0.016878	0.028366	0.767236	0.779435
Gm23547	0.866243	3.44057	37.95	7.25799e-10	-0.171144	3.44057	1.47363	0.224774	-0.290018	-0.00730025	0	0.25756
Gm23639	0.13637	2.57948	0.622286	0.430199	0.00988304	2.57948	0.00323072	0.954673	-0.0468966	0.0512433	0.461684	0.95833
Gm23686	0.02783	6.12072	0.0778443	0.78024	0.134595	6.12072	1.86017	0.172606	0.0253405	-0.0216539	0.795057	0.202771
Gm2382	1.37787	3.36189	53.4595	2.63974e-13	0.117621	3.36189	0.391719	0.531397	-0.43541	0.0483188	0	0.56126
Gm23889	0.042202	4.46241	0.163297	0.686139	0.00370317	4.46241	0.00126778	0.971597	-0.0159676	-0.0388434	0.706476	0.973976
Gm23925	-0.364803	3.96226	9.71056	0.00183212	-0.112945	3.96226	0.92896	0.335133	0.134838	0.0176283	0.00287828	0.37019
Gm23991	-1.45214	4.80583	241.307	2.04033e-54	0.0649415	4.80583	0.47281	0.491697	0.466478	0.0631896	0	0.523069
Gm24029	1.03089	7.86355	468.755	5.97951e-104	0.000854603	7.86355	0.000322226	0.985678	-0.341533	0.0124444	0	0.986778
Gm24101	-0.237268	3.17945	1.57475	0.209518	-0.222257	3.17945	1.38241	0.239691	0.0842995	0.0269445	0.239317	0.273054
Gm24119	0.507954	2.36583	8.9631	0.00275487	0.0661985	2.36583	0.152319	0.696329	-0.172903	0.0109138	0.00422573	0.717155
Gm24187	2.39186	8.08359	8.04577	0.00456101	0.216567	8.08359	0.121627	0.727276	-0.376891	-0.400176	0.00683027	0.746342
Gm24293	-0.0062122	3.90394	0.0021956	0.962627	0.142198	3.90394	1.11885	0.290166	0.000999405	-0.0321342	0.965288	0.324685
Gm24330	0.0802853	3.08726	0.29383	0.587777	-0.117789	3.08726	0.631676	0.426741	-0.0233171	-0.0143331	0.613457	0.460509
Gm24384	-0.210765	2.62555	1.38382	0.239452	-0.179909	2.62555	1.0068	0.315672	0.0767227	0.0128506	0.269666	0.350776
Gm24391	-0.352743	2.53099	2.42643	0.119304	-0.0455337	2.53099	0.0429332	0.835851	0.125274	0.0444542	0.143465	0.847557
Gm24404	0.70058	2.67085	14.2647	0.000158813	0.0220846	2.67085	0.014743	0.903358	-0.230189	0.045148	0.000302977	0.910784
Gm24468	-0.000990163	2.94632	4.00453e-05	0.994951	-0.125146	2.94632	0.715416	0.397652	-0.0108389	-0.0392502	0.995248	0.432027
Gm24489	-0.137294	6.1453	3.41763	0.0645035	0.00618744	6.1453	0.00694343	0.933591	0.0491523	0.0256664	0.0819075	0.938578
Gm24548	0.558146	5.53085	35.5714	2.45867e-09	-0.0293994	5.53085	0.0990213	0.753007	-0.199775	0.0152767	0	0.77033
Gm24597	-0.0642479	3.54653	0.293162	0.588201	-0.15734	3.54653	1.75889	0.184764	0.0228227	0.0555151	0.613877	0.21577
Gm24616	-0.0321467	6.83557	0.353738	0.552005	0.0406174	6.83557	0.56469	0.452377	0.0127527	0.0190544	0.579646	0.485449
Gm24757	-0.405512	3.82952	10.5974	0.00113249	-0.117412	3.82952	0.887264	0.34622	0.139119	-0.0324628	0.00182849	0.38119
Gm24762	0.0216662	3.46353	0.020147	0.887127	0.024649	3.46353	0.0261242	0.871597	-0.00600158	-0.0275617	0.895143	0.881294
Gm24846	1.4069	3.40257	89.0966	3.75989e-21	0.182216	3.40257	1.46665	0.225875	-0.446063	0.0893977	0	0.258716
Gm24855	0.15103	3.39429	1.19597	0.274129	0.170294	3.39429	1.51998	0.217623	-0.0488536	0.0450796	0.304997	0.250264
Gm24871	-0.0696097	2.33617	0.0878633	0.766911	0.348786	2.33617	2.17488	0.14028	0.0269577	0.069641	0.782635	0.167576
Gm24888	0.734793	6.87832	183.354	8.97618e-42	-0.0419989	6.87832	0.599713	0.438687	-0.248467	0.0147706	0	0.472288
Gm24945	0.206384	5.45224	6.68896	0.00970118	-0.107678	5.45224	1.82065	0.177236	-0.072514	-0.0560214	0.0140592	0.207683
Gm24991	-0.981361	4.51547	84.4393	3.96193e-20	-0.0222544	4.51547	0.043392	0.834989	0.316153	-0.0552177	0	0.846723
Gm24996	-0.0436839	2.95467	0.0763224	0.782345	-0.156882	2.95467	0.98702	0.320472	0.0208091	0.0173392	0.79683	0.355621
Gm25020	0.0608244	3.33509	0.195738	0.658184	-0.009043	3.33509	0.00438504	0.947203	-0.0168001	0.040401	0.679814	0.95155
Gm25091	0.582005	3.36632	22.6261	1.96796e-06	0.0486151	3.36632	0.156712	0.692202	-0.198933	-0.00429237	2.65769e-06	0.71311
Gm25128	0.683092	2.73288	14.1574	0.000168132	0.0162182	2.73288	0.0084412	0.926797	-0.223385	0.053815	0.000334869	0.932396
Gm25206	0.166184	3.71574	1.92134	0.165709	-0.010112	3.71574	0.00716833	0.932527	-0.0552553	-0.0285474	0.193252	0.937549
Gm25360	-1.66276	3.51727	124.639	6.10642e-29	-0.217771	3.51727	2.08282	0.148965	0.513657	-0.00614987	0	0.177026
Gm25361	-0.0826527	3.34472	0.347011	0.55581	-0.146773	3.34472	1.09322	0.295759	0.0291572	0.00955767	0.583194	0.330234
Gm25483	8.43511	3.71462	642.519	9.46221e-142	-0.786598	3.71462	2.7808	0.0954007	-0.997396	0.00260417	0	0.117805
Gm25576	-8.24301	2.76928	399.278	7.90948e-89	0.0361466	2.76928	3.1235e-10	0.999986	1	0	0	0.99971
Gm25636	0.251514	3.00185	3.45365	0.0631122	0.108387	3.00185	0.641678	0.423104	-0.0861523	-0.0133217	0.0803793	0.456951
Gm25692	8.01495	6.84318	270.236	1.00815e-60	-0.374884	6.84318	0.82214	0.364555	-0.990499	-0.00414547	0	0.399385
Gm25744	-0.237268	3.17945	1.57475	0.209518	-0.222257	3.17945	1.38241	0.239691	0.0842995	0.0269445	0.239317	0.273054
Gm25772	0.148023	5.80083	5.25908	0.0218325	0.00106173	5.80083	0.000270277	0.986883	-0.0514852	-0.0155713	0.0305449	0.987979
Gm25789	-0.137294	6.1453	3.41763	0.0645035	0.00618744	6.1453	0.00694343	0.933591	0.0491523	0.0256664	0.0819075	0.938578
Gm25835	0.124978	4.63834	2.00237	0.157053	0.0204921	4.63834	0.0538137	0.816555	-0.043287	-0.00619495	0.184136	0.829639
Gm25973	-0.532871	1.90057	5.77752	0.0162324	0.0777279	1.90057	0.115171	0.734333	0.190402	-0.0385097	0.0232548	0.752842
Gm25994	-0.46652	4.79862	30.6626	3.07023e-08	0.103859	4.79862	1.51424	0.218493	0.162782	0.000842811	0	0.251091
Gm26003	-0.364803	3.96226	9.71056	0.00183212	-0.112945	3.96226	0.92896	0.335133	0.134838	0.0176283	0.00287828	0.37019
Gm26098	0.160383	2.92086	0.983526	0.32133	0.221898	2.92086	1.87921	0.170423	-0.0580645	0.0105516	0.353125	0.200422
Gm26186	0.157495	4.79767	2.83511	0.0922244	0.0689846	4.79767	0.543705	0.460901	-0.0495303	-0.0267567	0.11317	0.493563
Gm26224	-0.137294	6.1453	3.41763	0.0645035	0.00618744	6.1453	0.00694343	0.933591	0.0491523	0.0256664	0.0819075	0.938578
Gm26359	0.13948	2.34917	0.586834	0.443646	0.18632	2.34917	1.04528	0.306596	-0.0324651	-0.017055	0.474606	0.341431
Gm26372	-0.144565	4.80693	3.92292	0.0476322	-0.00365533	4.80693	0.00251531	0.960001	0.0519404	0.0221795	0.0621023	0.96321
Gm26447	-0.0321467	6.83557	0.353738	0.552005	0.0406174	6.83557	0.56469	0.452377	0.0127527	0.0190544	0.579646	0.485449
Gm26448	4.20894	3.36739	297.195	1.3457e-66	0.134487	3.36739	0.273237	0.601168	-0.900122	0.0138686	0	0.627816
Gm26465	-0.594446	2.22883	6.8618	0.00880578	0.319796	2.22883	1.97856	0.159542	0.209856	0.0330811	0.0128074	0.188542
Gm26495	-0.398145	3.36371	7.12068	0.00761999	0.0617735	3.36371	0.172291	0.678083	0.144674	0.0723094	0.0112128	0.700151
Gm2673	-0.175107	2.343	0.760537	0.38316	0.0631037	2.343	0.0990842	0.752931	0.0755275	0.0673244	0.415283	0.770232
Gm4149	-6.06499	2.95409	149.683	2.03354e-34	-0.555318	2.95409	1.17536	0.278302	0.956544	-0.019153	0	0.31212
Gm4152	-1.92418	7.02093	33.5495	6.94746e-09	0.0218502	7.02093	0.00450839	0.946467	0.542001	-0.0530085	0	0.950899
Gm4596	0.0939695	2.31845	0.283832	0.594201	-0.18374	2.31845	1.08895	0.296704	-0.0374162	-0.0504078	0.619309	0.331311
Gm4604	0.427717	3.00088	4.69957	0.0301701	-0.0595483	3.00088	0.0909394	0.762986	-0.144878	0.0805897	0.0408434	0.779406
Gm4788	-1.35367	2.87874	24.5069	7.40451e-07	0.286644	2.87874	1.09491	0.295387	0.408655	-0.0318889	0	0.329892
Gm4841	0.884753	5.57844	7.85636	0.00506422	-0.116904	5.57844	0.140882	0.707406	-0.254306	0.213336	0.00759303	0.727618
Gm4944	-1.17404	3.79893	52.8007	3.69173e-13	-0.025858	3.79893	0.0259807	0.871947	0.378685	-0.0147563	0	0.881658
Gm4951	-0.761748	7.14888	14.9683	0.000109331	-0.0327122	7.14888	0.0278383	0.86749	0.246999	0.0993749	0.0002073	0.877603
Gm4952	9.04863	3.51488	600.492	1.30867e-132	0.110638	3.51488	4.31329e-10	0.999983	-1	0	0	0.999708
Gm5062	1.16029	4.3238	37.3701	9.77088e-10	0.0580835	4.3238	0.0938529	0.759335	-0.366975	0.0105954	0	0.776118
Gm5077	-0.152233	3.54348	0.914291	0.338978	0.0661992	3.54348	0.172119	0.678235	0.0585953	0.0754856	0.370847	0.700265
Gm5113	-0.374198	3.34188	3.8451	0.0498916	0.0581257	3.34188	0.0930099	0.760385	0.109775	-0.0579165	0.0647494	0.777038
Gm5150	1.15103	3.18604	54.2362	1.77779e-13	0.312148	3.18604	3.94514	0.0470068	-0.369187	0.0702131	0	0.0615416
Gm5424	1.26135	4.11693	115.953	4.8677e-27	0.0522832	4.11693	0.195816	0.65812	-0.407825	-0.00125889	0	0.681183
Gm5436	2.88965	3.07798	168.058	1.96471e-38	0.42998	3.07798	3.50014	0.0613638	-0.758188	-0.0694052	0	0.078705
Gm5526	-2.64761	2.96729	193.6	5.20792e-44	-0.00770376	2.96729	0.00091486	0.97587	0.727189	0.0142331	0	0.977816
Gm5529	-0.814021	7.78389	224.66	8.70747e-51	-0.0257704	7.78389	0.226779	0.633922	0.274586	-0.033694	0	0.658725
Gm5595	-0.370225	3.10082	5.03227	0.0248792	0.119204	3.10082	0.519091	0.47123	0.139715	-0.00423861	0.0343055	0.503325
Gm5617	0.0285328	4.34489	0.0559052	0.813089	0.0193614	4.34489	0.0256538	0.872749	-0.00979702	0.0293577	0.825514	0.882293
Gm5898	-8.2776	3.2617	519.562	5.26957e-115	-0.314385	3.2617	1.10269	0.293676	0.998288	0.00171233	0	0.328281
Gm5912	1.39742	4.62304	253.818	3.82076e-57	0.0864651	4.62304	0.937556	0.332907	-0.450012	0.00699891	0	0.367979
Gm5970	-0.605118	5.21513	4.67843	0.0305437	-0.0292498	5.21513	0.0110847	0.916151	0.193983	0.14518	0.0412687	0.922584
Gm6034	-2.69483	5.14049	27.6273	1.47091e-07	-0.895742	5.14049	3.26893	0.0706038	0.588131	-0.00189895	0	0.0893437
Gm6061	-0.573844	4.22257	26.5874	2.51879e-07	0.135265	4.22257	1.47509	0.224544	0.194549	-0.0350677	0	0.257353
Gm6104	-0.0887037	3.796	0.575448	0.448102	-0.0697231	3.796	0.355229	0.551168	0.0285931	-0.0248595	0.478924	0.580052
Gm6223	5.79178	2.11223	177.885	1.40366e-40	-1.48413	2.11223	9.09934	0.00255702	-0.949602	-0.0503979	0	0.00403438
Gm6288	0.000988623	3.13615	4.03333e-05	0.994933	-0.165118	3.13615	0.927216	0.335587	-0.00746278	0.0407577	0.995235	0.370671
Gm6444	11.4519	7.43113	4759.99	0	-0.0533697	7.43113	0.00831202	0.927357	-0.999518	1.39335e-05	0	0.932883
Gm6493	-0.0961502	3.79029	0.444462	0.504976	0.179874	3.79029	1.55717	0.21208	0.033866	0.0755017	0.534486	0.244447
Gm6614	1.60791	2.944	37.6501	8.4644e-10	0.2675	2.944	1.06752	0.301506	-0.481388	0.0114486	0	0.336267
Gm6659	-0.186451	2.1163	0.73428	0.391499	-0.0905563	2.1163	0.174322	0.676299	0.0527762	-0.10918	0.423222	0.698482
Gm6665	-0.231446	5.46454	5.01917	0.0250681	0.000925352	5.46454	7.70168e-05	0.992998	0.0791675	-0.0941763	0.03455	0.99364
Gm7030	-1.9493	7.46358	32.2672	1.34364e-08	-0.35175	7.46358	1.12407	0.289044	0.509254	0.0557596	0	0.323468
Gm7120	-0.892241	3.59806	30.6301	3.12209e-08	0.0899532	3.59806	0.308768	0.578437	0.299865	0.0794614	0	0.606294
Gm7363	0.817876	2.04952	9.25525	0.00234821	-0.015168	2.04952	0.00671118	0.934709	-0.26504	0.0499607	0.00363838	0.939623
Gm7701	-0.594066	3.1189	15.5966	7.83942e-05	-0.0584822	3.1189	0.151019	0.697564	0.198463	-0.014474	0.000140858	0.718361
Gm8181	8.3256	3.76251	632.939	1.14708e-139	0.917559	3.76251	3.64844	0.0561219	-0.99564	-0.00436047	0	0.0724567
Gm8258	-8.67379	4.8904	1430.18	0	0.205964	4.8904	0.208711	0.64778	0.995792	-0.00420844	0	0.671482
Gm8482	0.0127473	3.02947	0.00689682	0.933814	0.103148	3.02947	0.449287	0.502674	-0.00146022	0.0491654	0.938562	0.533708
Gm8741	-0.148773	8.36565	8.93813	0.00279279	0.0179907	8.36565	0.130744	0.717662	0.0518148	-0.0101428	0.00427091	0.737266
Gm8750	-0.00903157	8.14033	0.0217534	0.882745	-0.0139011	8.14033	0.0515184	0.820442	0.00373332	-0.00762838	0.891072	0.833352
Gm8752	-0.143663	7.02344	0.750587	0.386291	0.0933593	7.02344	0.316794	0.573541	0.0491721	0.0427035	0.418374	0.601519
Gm8810	-3.1684	5.37045	23.8338	1.0502e-06	-0.942439	5.37045	2.3277	0.12709	0.615039	0.000513978	2.65769e-06	0.153283
Gm8812	7.2556	3.86365	667.984	2.7416e-147	-0.124353	3.86365	0.0993137	0.752655	-0.99059	-0.00397495	0	0.769921
Gm8815	-3.07678	4.70762	57.2177	3.90148e-14	-0.274731	4.70762	0.503695	0.477881	0.710708	-0.109837	0	0.509701
Gm8909	-2.45875	6.83292	225.646	5.30881e-51	-0.191602	6.83292	1.48336	0.22325	0.680973	-0.0222396	0	0.256072
Gm9574	-3.54094	6.84121	950.24	1.17643e-208	-0.168757	6.84121	2.36138	0.124372	0.839368	-0.00174028	0	0.150197
Gm9581	-0.20452	3.51558	2.06829	0.150391	0.114341	3.51558	0.646384	0.421409	0.06765	0.00383414	0.177103	0.455335
Gm9725	-0.709535	3.84479	27.5829	1.50503e-07	-0.086488	3.84479	0.409114	0.52242	0.242326	-0.0359763	0	0.552766
Gm9752	-1.25434	4.53713	156.721	5.89141e-36	0.106259	4.53713	1.11007	0.292067	0.409399	0.0141674	0	0.32662
Gm9754	-0.140563	5.18771	3.17326	0.0748527	-0.120391	5.18771	2.32784	0.127078	0.0518086	0.000677186	0.0935694	0.153269
Gm9769	4.48725	3.8401	505.141	7.23355e-112	-0.390036	3.8401	2.95896	0.0854031	-0.914604	0.0122432	0	0.106273
Gm9797	7.22479	5.78855	932.201	9.81629e-205	-0.0634014	5.78855	0.0481793	0.826262	-0.987038	0.000856147	0	0.838638
Gm9800	6.34882	3.35583	380.204	1.12364e-84	0.213866	3.35583	0.259365	0.610557	-0.979441	0.0066808	0	0.637087
Gm9806	0.333508	2.72459	3.39514	0.0653888	0.0875563	2.72459	0.23631	0.626884	-0.114698	-0.0525897	0.0829068	0.652265
Gm9825	-0.195355	3.74913	2.14943	0.142623	-0.139755	3.74913	1.10008	0.294248	0.0766405	0.0490807	0.168902	0.328847
Gm9929	-0.160496	3.66469	1.30862	0.252645	0.13908	3.66469	0.982563	0.321567	0.0603175	0.0981901	0.283063	0.356742
Gm9938	0.234866	3.05846	1.16904	0.279598	-0.251569	3.05846	1.33415	0.248069	-0.0813603	0.00708943	0.310408	0.281447
Gmcl1	0.237999	3.50318	1.72619	0.188899	-0.103418	3.50318	0.325665	0.568223	-0.0825577	0.0577331	0.217888	0.596442
Gmeb1	-0.127155	4.34459	1.21257	0.270823	0.00561023	4.34459	0.00233048	0.961497	0.0465833	-0.0199442	0.301656	0.964669
Gmfb	-0.126482	6.41234	3.28001	0.0701285	-0.0855184	6.41234	1.4996	0.220733	0.0436933	-0.0215863	0.0882115	0.253448
Gmip	-0.112046	2.91141	0.378443	0.538438	0.231951	2.91141	1.62735	0.20207	0.0308538	-0.0244877	0.566238	0.234146
Gmnn	-0.866605	4.71955	33.9437	5.67289e-09	0.0696694	4.71955	0.220306	0.638807	0.28305	0.00478162	0	0.663103
Gmppa	0.0102734	5.13949	0.0124257	0.911243	-0.0597054	5.13949	0.418557	0.517658	-0.00365005	-0.01153	0.917819	0.548221
Gmppb	0.354529	4.13219	7.07103	0.00783402	0.105071	4.13219	0.620524	0.430853	-0.11827	-0.0378703	0.0114839	0.464496
Gna14	-0.862135	3.58047	17.3167	3.16399e-05	0.0925067	3.58047	0.199953	0.654759	0.276352	-0.0766321	5.84693e-05	0.677935
Gnal	1.32698	3.55911	97.7518	4.74261e-23	0.157462	3.55911	1.34058	0.246931	-0.427008	0.0324938	0	0.280296
Gnaq	0.044238	4.76148	0.255867	0.612974	0.0705073	4.76148	0.649951	0.42013	-0.0172854	-0.015404	0.636839	0.454118
Gnas	-0.0152991	8.34314	0.0169822	0.896317	-0.0994303	8.34314	0.716405	0.397326	0.00551113	-0.152763	0.903523	0.431708
Gne	0.104932	7.00157	2.47984	0.115314	-0.109022	7.00157	2.67689	0.101815	-0.0354448	-0.0253569	0.139146	0.125116
Gng10	-0.374879	3.61645	4.22486	0.039836	0.00475946	3.61645	0.000685441	0.979113	0.127181	-0.0307002	0.0526649	0.980753
Gng12	0.220526	3.64287	1.88101	0.17022	0.121307	3.64287	0.569568	0.450431	-0.0672435	0.0533639	0.198049	0.483504
Gnl1	0.406851	3.63336	3.91159	0.0479542	0.127903	3.63336	0.388899	0.532878	-0.124373	0.0180873	0.0624983	0.562642
Gnmt	0.775886	5.31505	44.4339	2.63094e-11	0.118875	5.31505	1.04876	0.305792	-0.252374	0.0173888	0	0.340661
Gnpnat1	8.28772	2.79528	379.081	1.97252e-84	0.049677	2.79528	-2.17895e-10	1	-1	0	0	1
Gnptab	0.213917	5.8924	6.33693	0.0118249	-0.0375035	5.8924	0.194869	0.658894	-0.0751368	-0.0263978	0.017073	0.681861
Gnptg	0.064993	6.53678	1.13764	0.286151	0.0207343	6.53678	0.115784	0.733653	-0.0216003	-0.0126902	0.316885	0.752255
Gns	0.030969	9.17758	0.442739	0.505803	0.0158221	9.17758	0.115569	0.733891	-0.0105113	-0.00487159	0.535257	0.752428
Golga4	0.201014	3.28733	2.19456	0.138499	-0.120094	3.28733	0.783471	0.376082	-0.0652109	-0.0218978	0.164482	0.410824
Golga5	0.305014	6.32588	24.127	9.01889e-07	0.0219838	6.32588	0.125288	0.723368	-0.105915	-0.00123359	0	0.742618
Golgb1	0.145277	3.89075	1.33018	0.248773	0.125327	3.89075	0.990146	0.319707	-0.0511857	-0.028942	0.27918	0.354893
Golt1b	0.0649389	4.69736	0.470877	0.492584	-0.0127355	4.69736	0.0181691	0.892776	-0.0185667	0.0361003	0.522721	0.901126
Gon4l	0.710649	4.01658	33.6241	6.68609e-09	-0.0972163	4.01658	0.625345	0.429068	-0.251226	-0.0432816	0	0.462675
Gopc	0.0758785	3.256	0.231982	0.630058	-0.0607054	3.256	0.148576	0.6999	-0.035052	-0.054459	0.653267	0.720429
Gorasp1	0.139331	6.71725	2.66392	0.102648	0.00127045	6.71725	0.000218978	0.988193	-0.0486532	-0.0617754	0.124975	0.989135
Gosr1	-0.00422289	4.10128	0.000683237	0.979147	-0.152339	4.10128	0.906071	0.341159	0.00213686	-0.0138672	0.980713	0.376069
Gp49a	2.03456	5.17421	356.373	1.73519e-79	-0.193581	5.17421	3.22991	0.0723049	-0.604947	-0.0310581	0	0.091244
Gpaa1	0.47393	2.34118	5.7965	0.0160582	-0.134923	2.34118	0.468423	0.493714	-0.173721	-0.0491153	0.0230289	0.525041
Gpank1	0.45694	5.29378	14.7559	0.000122366	-0.0176179	5.29378	0.0219895	0.882115	-0.150475	0.0398089	0.000231219	0.891045
Gpatch2	0.026232	3.58844	0.0286143	0.865673	-0.125733	3.58844	0.652961	0.419056	-0.0114096	0.00813338	0.875149	0.453084
Gpatch3	-0.116088	4.57774	1.16082	0.281295	0.0459477	4.57774	0.181498	0.670089	0.041414	-0.0211777	0.31204	0.692699
Gpatch8	-1.21758	2.27202	26.8824	2.16217e-07	0.0107164	2.27202	0.00203941	0.96398	0.396947	-0.0190439	0	0.966896
Gpbp1l1	0.429051	7.20946	56.6816	5.12397e-14	-0.0313264	7.20946	0.302724	0.58218	-0.14656	-0.0285574	0	0.609864
Gpcpd1	-0.0345429	6.75288	0.363637	0.546493	-0.115434	6.75288	4.0593	0.0439286	0.0131415	-0.0325215	0.574182	0.0577358
Gpd1	-0.876281	7.63716	35.6831	2.32173e-09	0.270601	7.63716	3.43849	0.0636941	0.283221	-0.0478039	0	0.0813839
Gpd1l	7.03547	5.12254	1503.95	0	0.275219	5.12254	0.870495	0.350818	-0.986098	-0.0013559	0	0.385655
Gpd2	-0.635681	2.76211	12.0417	0.000520225	0.144135	2.76211	0.623244	0.429844	0.242549	0.11134	0.00088767	0.463497
Gpi1	0.418068	8.82501	86.0733	1.73389e-20	-0.0209504	8.82501	0.216712	0.641557	-0.143467	-0.00702499	0	0.665566
Gpld1	0.087826	10.6805	3.75649	0.052603	0.0384835	10.6805	0.721338	0.395705	-0.029954	0.0265699	0.0679758	0.430031
Gpn2	-0.249316	5.76694	12.8049	0.000345709	-0.00962306	5.76694	0.0190603	0.890194	0.0858044	0.0140573	0.000592666	0.898798
Gpr116	-0.120332	6.53868	2.88344	0.0894948	0.0403404	6.53868	0.324022	0.569201	0.0424887	-0.00937587	0.110183	0.597391
Gpr124	0.0187841	2.68263	0.0131864	0.908578	-0.054915	2.68263	0.112771	0.737011	-0.0144724	-0.0552352	0.915217	0.755367
Gpr146	-0.33488	8.13817	73.0462	1.26649e-17	-0.0131585	8.13817	0.112859	0.736912	0.115817	-0.00176022	0	0.755266
Gpr155	-0.800676	6.74802	106.379	6.08915e-25	0.0282655	6.74802	0.133556	0.714774	0.26835	-0.00828854	0	0.734464
Gpr157	-0.249504	3.05733	1.7439	0.186646	0.00830635	3.05733	0.0019603	0.964685	0.0703396	-0.0869018	0.21559	0.967632
Gpr17	-0.186604	2.89761	1.048	0.305967	0.0438223	2.89761	0.0580133	0.809664	0.0640761	-0.0760254	0.337421	0.823152
Gpr19	0.526988	3.64737	9.84513	0.00170282	-0.0665106	3.64737	0.158121	0.690893	-0.181314	-0.153246	0.00265238	0.711986
Gpr39	0.365243	4.49136	8.04759	0.00455642	0.0123897	4.49136	0.00923671	0.923435	-0.122081	0.0633948	0.00682496	0.929372
Gpr56	-2.4203	4.68712	308.914	3.76449e-69	-0.26812	4.68712	3.78991	0.0515623	0.681218	0.0207192	0	0.0671546
Gpr89	0.0093592	6.81797	0.0301354	0.862183	-0.0321775	6.81797	0.356279	0.55058	-0.00262616	0.00486709	0.871668	0.5795
Gpr97	1.23282	3.95861	59.3206	1.33969e-14	-0.26062	3.95861	2.65413	0.103281	-0.395482	-0.0409084	0	0.12678
Gps2	0.0725521	4.71444	0.637625	0.424572	-0.123091	4.71444	1.83596	0.175425	-0.0264602	-0.024339	0.456058	0.205655
Gpt	-0.20136	7.38498	17.0975	3.55098e-05	-0.0254225	7.38498	0.272636	0.601569	0.0698532	-0.011707	6.37847e-05	0.628242
Gpt2	0.435891	6.89538	59.0484	1.5384e-14	-0.0338708	6.89538	0.356927	0.550218	-0.148874	-0.00969096	0	0.579173
Gpx3	0.917539	3.21395	45.0939	1.87812e-11	-0.0774966	3.21395	0.317965	0.572833	-0.310933	-0.054701	0	0.600841
Gramd1a	0.175303	6.00258	6.08302	0.0136487	-0.0653315	6.00258	0.845	0.357971	-0.059853	-0.023407	0.0196297	0.392613
Gramd1b	-0.882216	4.5082	45.4802	1.54192e-11	-0.119605	4.5082	0.837364	0.360152	0.293228	0.00787151	0	0.394854
Gramd4	-0.570563	4.60199	14.4437	0.000144414	-0.0507148	4.60199	0.114534	0.73504	0.192617	0.0588279	0.000260454	0.753528
Grb10	-0.797096	2.51423	1.6927	0.193245	-0.372934	2.51423	0.387022	0.533869	0.26895	-0.483078	0.222231	0.563588
Grb2	-0.195132	4.18132	3.10779	0.0779185	0.106783	4.18132	0.931204	0.33455	0.0706413	0.0124375	0.0971573	0.369584
Grk6	2.19288	4.28183	241.052	2.31908e-54	-0.0343275	4.28183	0.05788	0.809879	-0.634766	0.00610287	0	0.823362
Grlf1	-0.0544506	7.94901	1.53757	0.214979	0.0267847	7.94901	0.372057	0.541885	0.0188144	-0.0123487	0.244835	0.571221
Grpel2	-0.38272	7.57255	71.4121	2.89882e-17	0.0207006	7.57255	0.209119	0.647459	0.132707	-0.0032752	0	0.671222
Grsf1	-0.0678635	5.01709	0.584447	0.444575	0.0820956	5.01709	0.855493	0.355003	0.0226459	0.0338872	0.475525	0.389602
Grtp1	-0.500035	5.13869	27.3039	1.7386e-07	0.0312622	5.13869	0.106576	0.744076	0.17065	-0.035766	0	0.761945
Gsk3b	-0.0827931	6.25907	1.31061	0.252283	-0.0115517	6.25907	0.0255066	0.873111	0.0294257	0.0246192	0.282723	0.882602
Gsr	5.92562	5.46198	448.353	1.64656e-99	-0.238007	5.46198	0.783364	0.376114	-0.964193	-0.012325	0	0.410848
Gss	-0.0101275	7.88402	0.046639	0.829019	-0.0374583	7.88402	0.638165	0.424376	0.0038629	-0.0135619	0.840371	0.458171
Gsta2	0.593118	5.65873	41.5105	1.17242e-10	-0.0924274	5.65873	1.01028	0.314835	-0.203268	-0.020159	0	0.349941
Gsta3	0.27025	10.6448	47.5753	5.29321e-12	0.00825654	10.6448	0.0444645	0.832992	-0.0930026	0.0103282	0	0.845059
Gstm1	-0.102219	9.28442	4.12499	0.0422542	-0.00215458	9.28442	0.00183167	0.965863	0.0354206	-0.0138173	0.0555618	0.96873
Gstm2	1.80572	7.33307	571.126	3.19453e-126	-0.0500898	7.33307	0.456242	0.499385	-0.552168	0.00862231	0	0.530622
Gstm3	1.46237	7.02483	174.697	6.97244e-40	-0.107488	7.02483	0.969698	0.324755	-0.463609	-0.0238946	0	0.359777
Gstm6	-0.543998	6.17352	42.1161	8.60135e-11	0.0678867	6.17352	0.657485	0.417449	0.18413	-0.0448423	0	0.451508
Gsto1	8.61206	7.89726	1278.85	4.45042e-280	0.447925	7.89726	3.43695	0.0637532	-0.994601	0.000775199	0	0.0814424
Gstz1	-0.210061	10.3477	27.6646	1.44278e-07	0.00582611	10.3477	0.0212983	0.883969	0.0729821	-0.00154255	0	0.892887
Gt(ROSA)26Sor	0.124724	2.65243	0.371223	0.542339	-0.128423	2.65243	0.39388	0.530267	-0.0399078	-0.0170776	0.570097	0.560207
Gtf2a2	7.05763	5.14405	1223.48	4.81793e-268	0.185715	5.14405	0.400513	0.526824	-0.986165	-0.00305637	0	0.557082
Gtf2e1	0.339568	4.28195	6.96718	0.00830184	-0.221562	4.28195	2.96765	0.0849453	-0.113388	-0.0380147	0.012143	0.105766
Gtf2h2	-0.48459	3.98615	9.03442	0.00264943	-0.0738038	3.98615	0.209295	0.64732	0.161249	0.014629	0.00411677	0.671102
Gtf2h3	0.263321	5.01971	9.30259	0.0022883	0.00780314	5.01971	0.00816968	0.92798	-0.0865271	0.0399171	0.00354536	0.933401
Gtf2h4	0.20027	5.02244	4.624	0.0315277	-0.00141615	5.02244	0.000225043	0.988031	-0.0666223	0.0413437	0.0424115	0.988984
Gtf2i	0.191684	7.01735	10.0066	0.00155979	-0.0455953	7.01735	0.566267	0.451746	-0.0667738	-0.0254449	0.00245571	0.484814
Gtf2ird1	0.189334	4.76466	2.97385	0.0846201	0.0843581	4.76466	0.589588	0.442579	-0.0674215	0.0179892	0.104562	0.475977
Gtf3a	-0.413274	6.20497	38.4079	5.74003e-10	-0.0077214	6.20497	0.0134147	0.907794	0.142165	-0.0307982	0	0.914712
Gtf3c3	-0.13315	5.4201	1.94178	0.163475	-0.0489522	5.4201	0.262578	0.608355	0.0486961	0.0535489	0.190923	0.634913
Gtl3	-0.108169	4.72008	1.83296	0.175778	-0.0282875	4.72008	0.125259	0.723399	0.0387749	0.00608679	0.203914	0.74265
Gtpbp4	-0.0720576	6.23104	0.843264	0.358465	-0.0307461	6.23104	0.153636	0.695084	0.0234273	-0.0460623	0.390886	0.715951
Guca1a	0.45176	3.24654	7.75034	0.00537024	0.0564709	3.24654	0.121543	0.727367	-0.155628	-0.00495544	0.00798637	0.746408
Gucy1a3	0.0342225	4.14032	0.0865754	0.768577	0.137563	4.14032	1.39708	0.237214	-0.00885841	0.00743257	0.784163	0.270431
Gucy2c	-3.68397	4.84729	142.601	7.18527e-33	0.250754	4.84729	0.728355	0.393417	0.829613	-0.0440338	0	0.427719
Gxylt1	0.0759277	4.78467	0.478282	0.489202	-0.0266585	4.78467	0.0589668	0.808137	-0.0280435	-0.0636811	0.519478	0.821831
Gypc	0.432968	4.52269	12.7498	0.000356056	0.00388644	4.52269	0.00102289	0.974486	-0.159415	0.020874	0.000605954	0.976551
Gys2	-0.372125	9.51616	75.5984	3.47639e-18	0.0522974	9.51616	1.4964	0.221226	0.128386	0.00362076	0	0.253985
H13	-0.105797	6.09906	0.0531361	0.817693	-0.460055	6.09906	0.993615	0.31886	0.024397	-0.526145	0.829849	0.354029
H2-Aa	0.110304	8.54915	6.21608	0.0126595	0.0159659	8.54915	0.130248	0.718175	-0.0375501	0.0148998	0.0182637	0.737744
H2-Ab1	-0.0261515	7.87667	0.290362	0.589989	0.0488547	7.87667	1.0134	0.314089	0.00967198	0.0144533	0.615479	0.34907
H2-Bl	-2.72004	5.97934	55.4501	9.58636e-14	-0.0603612	5.97934	0.0300011	0.862488	0.657988	-0.117172	0	0.872875
H2-D1	-0.0939642	12.081	5.46832	0.0193642	0.0231961	12.081	0.333292	0.563727	0.0329101	0.00949926	0.0273955	0.592055
H2-DMa	-0.0426515	4.15732	0.151923	0.696705	0.176108	4.15732	2.59143	0.107444	0.00870855	-0.00852899	0.716397	0.131431
H2-DMb1	-0.632392	4.04106	25.5861	4.23067e-07	-0.231582	4.04106	3.42773	0.0641103	0.20397	-0.0493105	0	0.0818091
H2-DMb2	-0.672424	4.36528	1.51333	0.218632	0.507733	4.36528	0.879242	0.348409	0.176663	0.0507473	0.248646	0.383258
H2-Ea-ps	0.425627	7.56378	80.4565	2.97176e-19	-0.0497701	7.56378	1.10154	0.293928	-0.146472	-0.00787326	0	0.328526
H2-Eb1	0.0866541	8.08733	4.27839	0.0385998	0.0309407	8.08733	0.545452	0.460182	-0.0296636	-0.00456206	0.0511473	0.492861
H2-K1	-0.747442	11.2026	309.32	3.07133e-69	0.0246726	11.2026	0.340523	0.559528	0.253497	-0.00591157	0	0.587975
H2-K2	-2.44597	9.34173	65.5626	5.62967e-16	-0.0458132	9.34173	0.0245189	0.875572	0.651643	-0.045931	0	0.884914
H2-Ke2	-0.30732	5.74902	17.4564	2.93979e-05	0.0540159	5.74902	0.539111	0.462802	0.106985	-0.00604231	5.58116e-05	0.495312
H2-Ke6	0.0308031	6.27026	0.236867	0.626478	0.0524539	6.27026	0.686863	0.407233	-0.00991903	0.00092816	0.649711	0.441499
H2-M3	0.542812	4.09375	17.6077	2.71494e-05	0.198379	4.09375	2.34989	0.125292	-0.18326	-0.0348185	5.58116e-05	0.151223
H2-Q1	-0.161408	10.3998	11.8903	0.000564273	0.0226197	10.3998	0.23362	0.628853	0.0560916	-0.00914988	0.000948797	0.653997
H2-Q10	2.74298	11.9162	3806.62	0	-0.0188337	11.9162	0.202526	0.65269	-0.739503	-0.0033771	0	0.676054
H2-Q2	-0.159707	11.2572	12.5888	0.000388061	0.0170856	11.2572	0.144134	0.704205	0.0554771	-0.0108209	0.000651135	0.724565
H2-Q3	0.287083	9.56645	29.8908	4.57072e-08	0.019508	9.56645	0.138229	0.710048	-0.0984469	-0.0139235	0	0.730085
H2-Q4	0.294738	10.2839	24.282	8.3214e-07	-0.016773	10.2839	0.0787581	0.778988	-0.100933	-0.0202211	0	0.794443
H2-Q5	0.0319029	9.81043	0.159002	0.690077	-0.0493734	9.81043	0.380697	0.537231	-0.0106979	-0.0199609	0.710155	0.566732
H2-Q6	0.0865903	9.48344	1.35033	0.24522	0.0161809	9.48344	0.0471716	0.82806	-0.029214	0.00680481	0.275629	0.84031
H2-Q7	0.0460559	7.82471	0.107512	0.742995	0.0696794	7.82471	0.24616	0.619792	-0.0145591	0.0398031	0.760188	0.645525
H2-T10	-1.15152	7.75861	6.10786	0.0134582	-0.285926	7.75861	0.397402	0.528434	0.297288	0.0645411	0.0193719	0.558557
H2-T22	1.7426	9.11872	936.445	1.1732e-205	-0.0196124	9.11872	0.123981	0.724756	-0.538374	-0.0303036	0	0.743886
H2-T23	1.25352	9.43628	860.91	3.08855e-189	-0.00522132	9.43628	0.0152647	0.901671	-0.40855	-0.00912847	0	0.909176
H2-T3	-0.956266	4.42169	5.91231	0.0150355	-0.102639	4.42169	0.0750024	0.784188	0.23706	-0.246604	0.0216097	0.799509
H2afj	-0.701522	6.92364	173.984	9.97994e-40	0.0406409	6.92364	0.584762	0.444452	0.238582	0.0120755	0	0.477811
H2afv	0.0452603	6.43038	0.56833	0.450923	0.0669106	6.43038	1.24203	0.26508	-0.0141392	0.0199601	0.481728	0.298932
H2afx	0.245615	2.24215	1.67304	0.195851	0.118699	2.24215	0.389631	0.532493	-0.0887091	-0.090202	0.22491	0.56228
H2afy	0.15069	6.65868	6.73064	0.00947707	-0.0909462	6.65868	2.45176	0.117393	-0.0520811	-0.0142679	0.0137483	0.142633
H3f3a	7.18752	5.78983	962.29	2.82692e-211	0.22986	5.78983	0.723333	0.395053	-0.987038	0.00697045	0	0.429417
H60b	0.500536	2.50572	1.82494	0.176727	-0.326943	2.50572	0.77022	0.380149	-0.171401	-0.167164	0.204839	0.414786
H6pd	0.0439274	7.97108	0.870069	0.350936	-0.0141357	7.97108	0.0901118	0.764035	-0.0147752	0.0079498	0.383035	0.780358
Haao	0.16782	9.78741	17.7213	2.55746e-05	-0.0177645	9.78741	0.198657	0.655807	-0.0577254	0.0014995	5.04962e-05	0.678951
Habp2	0.220947	8.48383	27.0513	1.98126e-07	-0.051402	8.48383	1.46486	0.226159	-0.0762707	-0.0197125	0	0.259008
Habp4	0.150579	6.72514	6.17565	0.0129521	-0.133872	6.72514	4.88151	0.0271459	-0.0518148	-0.021969	0.0186942	0.0369818
Hadh	0.119675	8.79921	8.57164	0.00341439	-0.030393	8.79921	0.552949	0.457115	-0.0411047	0.00185023	0.00522503	0.48988
Hagh	-0.172659	8.51818	16.5924	4.63375e-05	-0.05537	8.51818	1.70691	0.191387	0.060052	-0.0176476	7.97308e-05	0.222763
Hal	0.0423729	8.15629	0.77284	0.37934	-0.0186598	8.15629	0.149889	0.698642	-0.0144239	0.0110169	0.411488	0.71934
Hamp	1.46634	9.82384	720.113	1.26512e-158	-0.054586	9.82384	1.03346	0.309348	-0.467117	-0.0149008	0	0.344267
Hamp2	2.99235	9.40167	57.5694	3.26265e-14	0.398254	9.40167	1.10413	0.293362	-0.698121	-0.000923672	0	0.327954
Harbi1	0.348647	4.51942	11.7084	0.000622172	0.0319374	4.51942	0.0978719	0.754399	-0.120013	-0.0279862	0.00103916	0.771574
Hars	0.00287843	5.44783	0.000908203	0.975958	-0.120086	5.44783	1.56191	0.211386	-0.00208246	-0.0249345	0.977861	0.243801
Haus2	-1.38016	3.92804	111.651	4.26013e-26	0.1038	3.92804	0.625504	0.429009	0.441286	-0.0198034	0	0.462628
Haus4	0.100399	5.83705	1.62436	0.202485	-0.00119007	5.83705	0.000226831	0.987984	-0.0342288	0.00272572	0.23177	0.988949
Haus5	0.194524	3.80653	0.854048	0.35541	-0.115387	3.80653	0.301875	0.58271	-0.0619382	-0.178237	0.387808	0.610406
Haus6	-0.196962	3.15467	1.12672	0.288476	-0.0217637	3.15467	0.0138024	0.906477	0.059783	-0.054933	0.31933	0.913612
Hbb-b1	-0.557711	8.82943	138.292	6.29158e-32	-0.0341399	8.82943	0.519672	0.470982	0.191026	-0.0168782	0	0.503091
Hbb-b2	-0.90159	5.96287	117.402	2.34368e-27	0.0936151	5.96287	1.27278	0.259246	0.296475	0.0078383	0	0.292806
Hbs1l	-0.159019	4.57992	2.44764	0.117702	0.00024626	4.57992	4.71639e-06	0.998267	0.0635611	0.0574442	0.141687	0.998302
Hcfc1r1	-0.0248994	5.42226	0.0634141	0.801179	-0.00327325	5.42226	0.0010913	0.973647	0.00682719	-0.0120508	0.81444	0.975799
Hcfc2	-0.0734485	2.83792	0.0932145	0.76013	-0.0256973	2.83792	0.0116461	0.914061	0.0379228	0.0819542	0.776177	0.920532
Hcls1	0.0621224	2.71803	0.0404259	0.84065	0.103563	2.71803	0.118107	0.731097	-0.0223913	-0.203185	0.851507	0.749871
Hcn3	-0.475624	4.92152	22.906	1.70124e-06	0.0397897	4.92152	0.160136	0.689031	0.169057	0.0707096	2.65769e-06	0.710282
Hdac1	-0.125788	5.67275	2.09497	0.147785	0.0565186	5.67275	0.423009	0.515439	0.044961	0.0514205	0.17427	0.546116
Hdac3	0.342811	5.59152	18.9723	1.3263e-05	0.0754599	5.59152	0.919248	0.337673	-0.118354	-0.0119095	2.39192e-05	0.372675
Hdac4	-0.183191	4.73947	4.27287	0.0387255	0.0831164	4.73947	0.879011	0.348473	0.0627767	-0.00654901	0.0512908	0.383325
Hdac7	-0.0328612	3.14073	0.0489549	0.824892	0.243369	3.14073	2.69778	0.100488	0.00803229	0.0481832	0.836523	0.123649
Hdc	-0.456275	3.40275	8.14544	0.00431697	0.0432984	3.40275	0.0735115	0.786291	0.138841	-0.0168502	0.00648212	0.801489
Hddc3	0.150997	6.27598	5.71778	0.0167939	0.087858	6.27598	1.93593	0.164111	-0.0521241	-0.00730637	0.0239272	0.193496
Hdgf	4.18469	4.79214	797.741	1.67223e-175	0.0170171	4.79214	0.0114864	0.914651	-0.898563	-0.0231062	0	0.921112
Hdgfrp3	-0.302155	2.34313	1.72504	0.189046	0.0666624	2.34313	0.0827139	0.773653	0.0993159	0.0476544	0.21804	0.78929
Hdhd3	-0.264072	4.06185	4.75747	0.0291714	0.0523675	4.06185	0.187397	0.665092	0.0877935	-0.0459137	0.0396395	0.687883
Hdlbp	-0.243389	7.06867	14.7653	0.000121759	-0.0395998	7.06867	0.391042	0.531752	0.0836951	-0.0332402	0.000228562	0.561613
Heatr3	-0.237611	4.65163	4.10611	0.0427286	0.201454	4.65163	2.95242	0.085749	0.0804869	-0.0125687	0.0561624	0.106722
Heatr5a	-0.224424	4.67585	4.84663	0.0277003	0.102936	4.67585	1.0202	0.312472	0.0775626	0.046524	0.0378429	0.347424
Heatr6	-0.591204	5.68644	32.7712	1.03668e-08	0.0260171	5.68644	0.0638	0.800588	0.196959	0.017655	0	0.814913
Hebp1	-0.11878	9.35574	6.96549	0.00830968	0.00695835	9.35574	0.0239066	0.877123	0.0415787	-0.000582274	0.012159	0.886373
Heca	-0.142971	5.78694	3.91715	0.0477959	-0.0913583	5.78694	1.59952	0.205971	0.0510468	0.00780538	0.0623123	0.238252
Hectd1	0.103476	8.1552	4.57256	0.0324879	0.00275403	8.1552	0.0032421	0.954593	-0.0355832	0.00869332	0.0435915	0.95825
Hectd2	6.23065	3.00584	369.953	1.91627e-82	0.774792	3.00584	2.97314	0.0846574	-0.974945	0.00807775	0	0.105417
Hectd3	-0.246141	6.51724	13.9007	0.000192725	-0.0561025	6.51724	0.722441	0.395344	0.0841439	-0.00228742	0.000377393	0.429653
Hecw2	-0.117687	2.35004	0.366429	0.544957	-0.22212	2.35004	1.29171	0.255734	0.0321605	-0.0103177	0.572611	0.289162
Heg1	0.347498	6.77072	26.6789	2.40229e-07	0.0162225	6.77072	0.0582152	0.80934	-0.117443	0.0363567	0	0.822889
Helz	0.000521788	4.953	2.45786e-05	0.996044	0.0909104	4.953	0.799063	0.371374	-0.000961045	0.0302903	0.996298	0.406306
Herc2	-0.218325	6.75375	13.6935	0.000215203	-0.0277198	6.75375	0.220773	0.638452	0.0748742	0.00533817	0.000401312	0.66277
Herc4	-0.0962854	4.89948	0.862711	0.352981	0.0687002	4.89948	0.439558	0.507336	0.0324519	0.0374869	0.385182	0.538167
Hes6	-0.448535	5.33717	24.0868	9.20886e-07	-0.00575405	5.33717	0.00393019	0.950012	0.155107	0.0342058	0	0.954078
Hexb	-0.920862	4.77913	30.1602	3.97786e-08	-0.289711	4.77913	2.99656	0.0834414	0.303903	0.0174024	0	0.104057
Hexim1	-0.456664	2.89076	6.12145	0.0133551	-0.170119	2.89076	0.848452	0.356991	0.158659	-0.0664946	0.019263	0.391561
Hfe	0.794104	7.09959	34.8226	3.61152e-09	0.169405	7.09959	1.59822	0.206155	-0.259739	0.0194913	0	0.238462
Hfe2	0.216697	6.1701	10.1752	0.00142338	-0.0429346	6.1701	0.399585	0.527304	-0.0740825	-0.00118321	0.00222715	0.55752
Hgd	-1.4203	2.85529	68.345	1.37252e-16	-0.0745587	2.85529	0.178345	0.6728	0.464149	-0.0449626	0	0.695253
Hgfac	0.643939	8.60678	178.787	8.91635e-41	-0.0118093	8.60678	0.0604627	0.805766	-0.218377	0.0168371	0	0.819654
Hhat	0.5434	3.46578	10.8746	0.000974926	0.112686	3.46578	0.466941	0.494398	-0.184047	-0.0237668	0.00156804	0.525684
Hhip	-0.131125	2.18508	0.322408	0.570164	0.143189	2.18508	0.386891	0.533938	0.0526578	0.0172837	0.59682	0.56366
Hhipl1	-0.593083	3.11307	10.4286	0.00124078	-0.249679	3.11307	1.84034	0.174911	0.204293	0.0499414	0.00199593	0.205089
Hiatl1	-0.319668	3.64466	4.87334	0.0272747	-0.0147269	3.64466	0.0103682	0.918896	0.111917	0.0420781	0.0372848	0.925151
Hibch	0.642843	7.26918	130.39	3.36744e-30	-0.00144932	7.26918	0.000662207	0.97947	-0.218773	0.000405388	0	0.98104
Hif1a	0.144691	7.27281	7.14518	0.00751657	0.034595	7.27281	0.408496	0.522734	-0.0496959	-0.0120942	0.0110666	0.553127
Hint2	0.799759	7.25302	242.356	1.2049e-54	-0.0324725	7.25302	0.400718	0.526719	-0.269616	-0.00312455	0	0.557016
Hip1	0.0602469	3.01675	0.106045	0.744692	0.47347	3.01675	6.44168	0.0111473	-0.00821666	-0.00735819	0.761708	0.016398
Hip1r	-0.146162	5.00789	2.90849	0.0881142	-0.00712849	5.00789	0.00692179	0.933695	0.0502977	-0.00989283	0.108468	0.938695
Hipk1	-0.0241966	6.30878	0.136319	0.711968	-0.0405493	6.30878	0.382809	0.536104	0.00973184	0.0286455	0.730924	0.565701
Hipk3	0.0680481	7.41081	1.72029	0.189656	-0.0551103	7.41081	1.12834	0.288129	-0.0232405	-0.0132192	0.218611	0.322543
Hist1h1a	-0.696725	3.73337	29.9863	4.35118e-08	-0.0626258	3.73337	0.240996	0.623488	0.236502	0.00145235	0	0.649078
Hist1h1c	0.0280445	7.83838	0.260265	0.609938	-0.00655373	7.83838	0.0142188	0.905083	-0.00839857	0.0318096	0.63377	0.912307
Hist1h1d	0.132538	6.04288	3.41003	0.0648013	0.0902886	6.04288	1.5823	0.20843	-0.0445019	0.0333092	0.0822689	0.2408
Hist1h1e	-0.400758	7.08359	55.8862	7.67911e-14	-0.0222991	7.08359	0.173191	0.677292	0.138822	-0.00351964	0	0.699425
Hist1h2ab	-1.53575	3.62974	81.2191	2.02028e-19	0.0882623	3.62974	0.268493	0.604344	0.491972	0.0689769	0	0.631011
Hist1h2ac	-0.981361	4.51547	84.4393	3.96193e-20	-0.0222544	4.51547	0.043392	0.834989	0.316153	-0.0552177	0	0.846723
Hist1h2ad	-4.78849	3.62705	261.201	9.39072e-59	-0.110346	3.62705	0.138904	0.709373	0.929354	0.00140896	0	0.72946
Hist1h2ae	0.799596	3.15328	21.3396	3.84697e-06	0.136064	3.15328	0.614247	0.433193	-0.27292	-0.0824551	5.31539e-06	0.466829
Hist1h2af	0.699151	2.37529	14.0164	0.000181227	0.114226	2.37529	0.369233	0.543423	-0.244979	-0.05296	0.000358789	0.572667
Hist1h2bb	-0.329852	4.39738	3.05338	0.0805695	0.240692	4.39738	1.62064	0.203003	0.118364	0.073104	0.100176	0.23514
Hist1h2bc	-0.0429085	8.81089	0.83399	0.361121	0.0156658	8.81089	0.111173	0.738812	0.015107	-0.0152553	0.39348	0.757004
Hist1h2be	-1.08941	5.59845	117.867	1.85389e-27	0.104719	5.59845	1.09964	0.294346	0.351561	-0.042316	0	0.328938
Hist1h2bf	-3.10589	3.81896	278.228	1.82661e-62	0.211963	3.81896	1.22337	0.2687	0.794026	0.0271599	0	0.302695
Hist1h2bg	-1.09964	5.46205	178.025	1.30821e-40	0.118319	5.46205	2.05877	0.151333	0.360764	-0.0150593	0	0.179618
Hist1h2bn	-0.611014	2.11145	7.29834	0.00690184	-0.0267356	2.11145	0.0145398	0.904023	0.218356	-0.0112131	0.0101923	0.911384
Hist1h3a	0.887347	4.05245	33.1324	8.60905e-09	0.00790729	4.05245	0.0024507	0.960517	-0.289434	-0.0509887	0	0.963741
Hist1h3b	-0.729694	3.03785	14.9456	0.000110656	0.321396	3.03785	2.8996	0.0886018	0.242448	0.0912297	0.0002073	0.110076
Hist1h3d	-2.4919	3.92699	257.481	6.07594e-58	0.0517831	3.92699	0.104628	0.746345	0.689717	-0.0358808	0	0.764058
Hist1h3e	-3.65781	4.0765	371.86	7.36535e-83	0.0342543	4.0765	0.0331235	0.855584	0.85295	0.0298866	0	0.866456
Hist1h3f	-3.39169	3.96901	290.567	3.74155e-65	-0.238754	3.96901	1.38882	0.238605	0.822569	0.0484454	0	0.271901
Hist1h4a	0.37548	3.0646	3.91198	0.047943	-0.168388	3.0646	0.788787	0.374467	-0.125109	-0.121347	0.0624824	0.409288
Hist1h4b	-0.0415684	5.09289	0.275985	0.599345	0.000781012	5.09289	9.87767e-05	0.99207	0.0109556	-0.0118601	0.624019	0.992755
Hist1h4c	0.994212	7.48899	272.567	3.12989e-61	-0.0222576	7.48899	0.13809	0.710187	-0.330279	-0.00319072	0	0.730215
Hist1h4d	-0.337996	8.12178	65.9045	4.7331e-16	0.0658991	8.12178	2.50765	0.113295	0.11704	0.00562751	0	0.138118
Hist1h4f	0.116374	5.07433	1.84914	0.173884	0.0116103	5.07433	0.0184301	0.892013	-0.0407699	-0.0247713	0.201971	0.900475
Hist1h4h	-1.09063	4.33256	63.7744	1.39516e-15	0.235836	4.33256	2.99274	0.0836383	0.353772	0.0277375	0	0.104293
Hist1h4i	1.9702	5.45965	342.622	1.71339e-76	0.0201093	5.45965	0.0356309	0.85028	-0.588863	0.0187686	0	0.861494
Hist2h2aa2	5.17216	6.3	2410.92	0	0.243316	6.3	3.96642	0.0464165	-0.944771	0.000199312	0	0.0608399
Hist2h2ac	-0.0412805	4.90994	0.232564	0.629629	0.161023	4.90994	3.54001	0.059905	0.0145272	-0.00232057	0.652871	0.0769216
Hist2h2bb	0.810779	4.28696	45.5496	1.48819e-11	0.174245	4.28696	2.09945	0.147352	-0.272659	0.066139	0	0.175317
Hist3h2a	-0.235312	2.8071	1.80234	0.17943	0.147405	2.8071	0.705845	0.400826	0.0917252	0.0403372	0.207771	0.435158
Hist4h4	-0.931054	5.1961	118.809	1.15335e-27	0.114668	5.1961	1.79371	0.180475	0.309577	0.0422619	0	0.211188
Hjurp	-1.0297	8.38772	440.232	9.63614e-98	-0.00552398	8.38772	0.0128532	0.909736	0.34248	0.0187175	0	0.916517
Hk2	0.149964	3.21056	0.498519	0.480151	-0.519499	3.21056	6.00648	0.0142535	-0.0333146	-0.0192557	0.510556	0.0205573
Hlf	0.0103585	6.90135	0.0255376	0.873035	0.0172784	6.90135	0.0710586	0.789802	-0.00238217	0.0138003	0.881993	0.804641
Hlx	0.435481	2.60178	5.30514	0.0212626	-0.167643	2.60178	0.787099	0.374979	-0.140947	0.0623178	0.0298087	0.409771
Hmbs	-0.0499323	5.43852	0.539793	0.462518	-0.10994	5.43852	2.61739	0.105698	0.0168223	-0.00563006	0.49322	0.129419
Hmcn1	0.86949	6.54251	159.764	1.27428e-36	-0.0634586	6.54251	0.855629	0.354965	-0.290532	-0.0034692	0	0.389538
Hmcn2	0.269724	3.91238	4.20876	0.0402158	-0.134071	3.91238	1.03954	0.307928	-0.0946106	-0.0406722	0.0531247	0.342824
Hmg20a	-0.247823	2.35045	1.34337	0.24644	-0.549912	2.35045	6.67083	0.00980037	0.0937588	0.0279922	0.276908	0.0145801
Hmga1	0.431409	3.78117	6.701	0.00963587	-0.332612	3.78117	3.99172	0.0457244	-0.136571	-0.0258948	0.0139476	0.0599842
Hmga1-rs1	-1.28785	4.22835	136.173	1.82845e-31	-0.0664857	4.22835	0.357691	0.549791	0.419338	0.00372299	0	0.578785
Hmgb1	0.969795	7.48098	363.838	4.10954e-81	-0.0607422	7.48098	1.43627	0.230744	-0.323053	-0.0232673	0	0.263763
Hmgcl	0.286087	7.02738	20.6726	5.44903e-06	0.0048125	7.02738	0.00584857	0.93904	-0.0980744	-0.00260742	7.97308e-06	0.943766
Hmgcr	0.317658	6.38382	20.3591	6.41865e-06	-0.0587784	6.38382	0.697381	0.403665	-0.109465	0.00813698	7.97308e-06	0.438046
Hmgcs1	-1.02023	8.1375	369.056	3.00356e-82	-0.0180782	8.1375	0.117396	0.731876	0.337224	-0.0207818	0	0.750634
Hmgxb3	0.0478776	4.3643	0.169385	0.680659	0.0344425	4.3643	0.0876112	0.767236	-0.0153629	-0.0237279	0.701267	0.783385
Hmgxb4	7.27617	4.35594	805.822	2.92655e-177	0.966908	4.35594	5.97519	0.0145085	-0.983154	0.0112626	0	0.0209028
Hn1	-0.318895	2.99703	3.1811	0.0744948	0.252494	2.99703	1.99493	0.157826	0.105504	-0.00723275	0.0931389	0.186767
Hn1l	0.500421	6.74633	80.4042	3.05152e-19	0.00515024	6.74633	0.00848765	0.926596	-0.171699	-0.0204836	0	0.932237
Hnf1a	-0.0158189	5.38716	0.0232321	0.878855	-0.0485748	5.38716	0.219371	0.63952	0.00597208	0.0198264	0.887338	0.663788
Hnf1b	-0.22537	2.76164	1.33838	0.247321	0.0249996	2.76164	0.0167585	0.896998	0.0760682	-0.144453	0.277761	0.904953
Hnf4a	-0.354949	3.78292	5.15339	0.0232011	-0.104093	3.78292	0.442148	0.506087	0.124319	0.00241331	0.032384	0.537035
Hnrnpa0	0.0299315	4.9162	0.117058	0.732247	-0.0457346	4.9162	0.27318	0.601206	-0.00693277	0.0344826	0.749959	0.627859
Hnrnpa2b1	10.4965	5.7105	2223.36	0	-0.800903	5.7105	2.85222	0.0912481	-0.99898	-0.00102041	0	0.112939
Hnrnpab	-0.34455	5.67876	20.9144	4.80263e-06	0.0068542	5.67876	0.00827975	0.927498	0.119814	0.0112124	7.97308e-06	0.932968
Hnrnpc	-0.181511	6.19593	0.804154	0.369854	0.0123721	6.19593	0.00373707	0.951254	0.0598195	0.119367	0.402061	0.955205
Hnrnpf	7.96781	6.03267	2109.68	0	-0.617559	6.03267	4.53249	0.0332572	-0.991967	-0.00234489	0	0.0446758
Hnrnph1	2.45204	3.78353	112.969	2.19186e-26	0.118178	3.78353	0.262159	0.608641	-0.662691	0.0880779	0	0.635173
Hnrnph3	-0.282027	3.05285	2.96235	0.085224	0.13293	3.05285	0.65854	0.417076	0.102529	0.0860919	0.105314	0.45112
Hnrnpk	1.11255	6.4261	250.47	2.05059e-56	-0.0556197	6.4261	0.630869	0.427037	-0.363264	0.0384893	0	0.460738
Hnrnpl	-0.213118	6.30428	10.0146	0.00155303	0.0155402	6.30428	0.053271	0.817466	0.071793	-0.0245361	0.00244242	0.830511
Hnrnpm	0.948723	3.02864	27.1133	1.9187e-07	-0.00466385	3.02864	0.000571305	0.980931	-0.313859	-0.0406452	0	0.982353
Hnrnpr	-0.132254	3.56482	0.451357	0.501691	0.221158	3.56482	1.26163	0.261342	0.0408445	0.0490232	0.531369	0.294938
Hnrnpul1	7.83125	5.16271	1177.65	4.38129e-258	-0.627765	5.16271	3.07337	0.0795843	-0.992103	-0.00584752	0	0.0996396
Hoga1	-0.0565493	6.00503	0.749756	0.386553	-0.102968	6.00503	2.48589	0.114872	0.0206117	-0.0306797	0.41864	0.139827
Homer1	-0.0464867	3.75018	0.0960357	0.75664	0.0105306	3.75018	0.00489534	0.94422	0.0192414	0.0716758	0.772982	0.948714
Homer2	0.810142	5.90634	92.9069	5.48136e-22	0.0613792	5.90634	0.536091	0.464057	-0.269003	-0.00757878	0	0.49654
Hook1	-0.338928	2.56363	3.43343	0.0638893	0.156165	2.56363	0.730813	0.39262	0.11174	-0.011828	0.0812962	0.42686
Hook3	1.2472	4.21133	71.7996	2.38206e-17	-0.0536028	4.21133	0.133847	0.714476	-0.403532	-0.0168508	0	0.734193
Hopx	-0.000654207	4.81506	3.04732e-05	0.995595	-0.0143019	4.81506	0.0141874	0.905187	0.00369372	0.0120286	0.995867	0.912392
Hpcal1	0.170397	5.02747	3.73953	0.0531395	0.11285	5.02747	1.64026	0.20029	-0.0642471	-0.0139953	0.068635	0.232229
Hpd	0.294514	12.2209	58.5655	1.96633e-14	-0.000434488	12.2209	0.00012756	0.990989	-0.101341	0.00144366	0	0.991708
Hpgd	0.0188048	6.73327	0.0770165	0.781382	0.00286976	6.73327	0.00178557	0.966295	-0.00267435	0.0445924	0.796022	0.969104
Hpn	-0.0259317	10.6112	0.463737	0.495883	0.00921987	10.6112	0.0586221	0.808687	0.00930569	-0.00314352	0.525801	0.822368
Hps3	-0.107551	2.94762	0.276991	0.59868	0.216554	2.94762	1.11768	0.290418	0.0424617	0.0423826	0.623479	0.324948
Hrg	-0.0117019	9.79301	0.0822494	0.774272	-0.000416621	9.79301	0.000104208	0.991855	0.00455732	0.00277374	0.789503	0.992566
Hrsp12	-0.00347592	9.13447	0.00747297	0.931112	0.0224736	9.13447	0.312487	0.576158	0.00101652	-0.00469413	0.936005	0.603982
Hs1bp3	0.523064	5.7858	41.7092	1.05911e-10	0.0258306	5.7858	0.101816	0.749661	-0.178234	0.000424805	0	0.767133
Hsd11b1	-0.213963	2.6822	1.05056	0.305378	-0.112882	2.6822	0.292723	0.588481	0.0649003	-0.0520693	0.33678	0.615923
Hsd17b12	0.11577	6.33271	3.85254	0.0496707	0.0474322	6.33271	0.646667	0.421307	-0.0409346	-0.00845339	0.0644624	0.455223
Hsd17b2	-0.120753	7.44553	6.13186	0.0132767	0.00687183	7.44553	0.0198621	0.887923	0.0410812	-0.0180312	0.0191274	0.896626
Hsd17b6	-1.56821	9.64801	227.022	2.66e-51	-0.168619	9.64801	2.7367	0.0980668	0.489132	-0.0172024	0	0.120904
Hsd17b7	-8.06376	2.60185	357.308	1.0861e-79	-0.0761027	2.60185	6.07683e-10	0.99998	1	0	0	0.999708
Hsd3b2	0.0947151	6.39394	0.125839	0.722786	0.251789	6.39394	0.895827	0.343903	-0.0267057	-0.0461532	0.741016	0.378724
Hsd3b3	-1.80292	2.60137	87.7193	7.54344e-21	0.0591396	2.60137	0.0837569	0.772269	0.563419	-8.27665e-05	0	0.787959
Hsdl2	-2.18241	6.65525	783.929	1.68389e-172	0.0970785	6.65525	1.58574	0.207937	0.639895	0.0337096	0	0.240314
Hsf1	0.0217952	3.376	0.0102578	0.919328	0.0207572	3.376	0.00935083	0.922965	-0.0030794	-0.128736	0.925205	0.928901
Hsf2	0.00526994	4.09263	0.000847899	0.97677	-0.0143277	4.09263	0.00703393	0.933161	0.0140186	0.122932	0.978521	0.938179
Hsp90aa1	-7.76009	7.33211	453.377	1.32827e-100	0.182956	7.33211	0.351062	0.553513	0.989558	0.00132856	0	0.58225
Hsp90ab1	0.81012	10.6194	348.571	8.67818e-78	-0.0291253	10.6194	0.455857	0.499566	-0.273066	-0.0170439	0	0.530781
Hspa13	0.248702	7.79435	31.6667	1.83038e-08	-0.00157659	7.79435	0.00127813	0.971481	-0.0857595	-0.00277908	0	0.973888
Hspa1b	-0.0102899	5.68888	0.0124416	0.911187	0.0184512	5.68888	0.0396331	0.8422	0.0154256	0.00261939	0.917758	0.853792
Hspa5	-0.0304885	10.8218	0.619988	0.431052	0.00876176	10.8218	0.0512052	0.820979	0.010899	0.00654497	0.462516	0.833873
Hspa8	-2.86695	7.90278	2013.46	0	0.0376358	7.90278	0.368775	0.543673	0.758539	0.009463	0	0.572874
Hspa9	-0.0868981	9.47373	4.37217	0.0365305	0.0180501	9.47373	0.188661	0.664034	0.0303696	0.000416475	0.0485162	0.686841
Hspb1	0.190647	6.11946	4.51934	0.0335138	0.140014	6.11946	2.43926	0.118332	-0.0680483	0.0734326	0.0447954	0.143696
Hspb6	-0.578644	3.17849	9.56748	0.00198055	-0.166818	3.17849	0.794824	0.372645	0.196005	-0.00178333	0.00311216	0.407557
Hspbap1	0.516138	2.49779	4.87559	0.0272391	0.0768304	2.49779	0.108383	0.741992	-0.172912	0.0276588	0.0372396	0.75992
Hspbp1	-0.203628	3.85009	2.2148	0.136693	0.003713	3.85009	0.000769426	0.977871	0.0779253	0.0344557	0.162449	0.979618
Hspd1	0.0939925	6.62298	2.73042	0.0984531	0.0592029	6.62298	1.08289	0.298051	-0.0347606	-0.0277748	0.120285	0.332796
Hspe1	0.826266	8.35686	354.118	5.37529e-79	-0.0322619	8.35686	0.543825	0.460852	-0.278348	-0.0178105	0	0.493505
Hspg2	-0.404147	7.50313	63.0092	2.05748e-15	0.046215	7.50313	0.824894	0.363753	0.139737	0.014558	0	0.398596
Hsph1	-0.0504449	3.40153	0.101828	0.749647	0.0657878	3.40153	0.173501	0.677019	0.0132804	-0.00165079	0.766195	0.69917
Htr1d	4.66701	2.35238	223.988	1.22037e-50	-0.0635174	2.35238	0.038433	0.844576	-0.932201	0.0129747	0	0.856043
Htra2	0.111298	3.49978	0.371956	0.54194	0.0360759	3.49978	0.0392321	0.84299	-0.0448882	-0.128963	0.569701	0.854512
Htt	-0.0160822	4.66001	0.0337963	0.854141	0.0107468	4.66001	0.0151259	0.902117	0.00693682	0.0487542	0.864367	0.90958
Hus1	0.146606	2.88174	0.691483	0.40566	0.168856	2.88174	0.916631	0.338361	-0.059912	-0.00215163	0.437318	0.37335
Hyi	-0.437355	6.89772	46.3149	1.00694e-11	0.038393	6.89772	0.35726	0.550032	0.150888	0.0157784	0	0.579003
Hyls1	-0.00163608	3.40705	0.000104585	0.99184	-0.126784	3.40705	0.667377	0.413967	-0.00366699	-0.0275369	0.992426	0.448124
Hyou1	-0.115604	5.77541	2.34876	0.125383	-0.0186581	5.77541	0.0610664	0.804818	0.041172	0.00841503	0.150216	0.818764
Hypk	0.0503706	5.98509	0.586677	0.443707	0.00963795	5.98509	0.0214709	0.883503	-0.0171905	-0.0284952	0.474659	0.892411
Iars2	0.0275826	8.5869	0.397957	0.528146	-0.031755	8.5869	0.527465	0.467675	-0.00926195	-0.00279906	0.556441	0.500043
Ibtk	0.00644038	6.50395	0.0102844	0.919223	-0.0694662	6.50395	1.19754	0.273813	7.89266e-05	0.0243917	0.925133	0.307617
Ica1	0.0796493	2.46771	0.0846775	0.771056	-0.3554	2.46771	1.78591	0.181425	-0.029259	-0.132855	0.786452	0.212119
Ick	-0.0787198	3.63658	0.290856	0.589673	0.00999312	3.63658	0.00469408	0.945377	0.0240114	-0.000517725	0.615224	0.949892
Ict1	-0.0321288	5.141	0.1506	0.697963	0.00901162	5.141	0.0118354	0.913369	0.00972283	-0.000920928	0.717631	0.919871
Id2	-0.12748	6.47749	4.57958	0.0323551	-0.0257979	6.47749	0.187485	0.665018	0.0433989	0.0141419	0.0434427	0.687801
Id3	5.20579	6.48769	1531.04	0	-0.0326744	6.48769	0.0596472	0.807055	-0.946439	0.00167763	0	0.82085
Idh1	0.111478	8.01593	4.69494	0.0302515	0.0655828	8.01593	1.62512	0.202379	-0.0379709	-0.000539484	0.0409205	0.234464
Idh3a	0.00557858	6.28666	0.00491594	0.944103	0.0337147	6.28666	0.179327	0.671952	-0.0017601	0.0204485	0.948308	0.694487
Idnk	1.45349	4.86261	68.1583	1.50886e-16	0.256911	4.86261	2.17523	0.140248	-0.447447	-0.0274083	0	0.167552
Idua	-0.630851	2.67381	9.74823	0.00179495	-0.0990934	2.67381	0.245111	0.620539	0.213746	0.0147933	0.0028331	0.646226
Iffo1	0.199643	2.3259	0.823226	0.364239	0.177528	2.3259	0.650042	0.420098	-0.0575124	-0.0966452	0.396555	0.454096
Ifi202b	1.06876	5.36678	154.675	1.64891e-35	0.0563965	5.36678	0.429573	0.512199	-0.353407	-0.00633586	0	0.542863
Ifi203	-2.06906	5.94651	387.078	3.58038e-86	-0.0181779	5.94651	0.0306351	0.861057	0.611351	0.0139662	0	0.871532
Ifi204	-2.01728	3.2357	28.469	9.5209e-08	-0.0440808	3.2357	0.0120945	0.912429	0.545628	0.141835	0	0.919084
Ifi35	0.3119	4.34462	6.58641	0.010276	0.0550033	4.34462	0.204896	0.650798	-0.108163	-0.0215253	0.014907	0.674284
Ifi47	-0.610545	6.96619	70.4449	4.73293e-17	-0.0640884	6.96619	0.778985	0.377452	0.20794	0.0167741	0	0.41219
Ifih1	0.196314	7.33246	10.3923	0.0012654	0.0558043	7.33246	0.839999	0.359397	-0.0670566	0.0225198	0.00202782	0.394072
Ifit1	0.154704	4.62237	2.90094	0.0885278	-0.0119684	4.62237	0.0172963	0.895368	-0.0528961	-0.0356545	0.109021	0.903449
Ifitm2	8.06511	8.92111	2701.56	0	0.00422587	8.92111	0.00106095	0.974016	-0.992393	-0.000905805	0	0.976142
Ifnar1	0.225052	4.32577	4.02379	0.0448627	0.238271	4.32577	4.5116	0.0336658	-0.0764839	0.0423038	0.0587935	0.045234
Ifngr1	-0.00899716	3.92223	0.00434497	0.947444	-0.0802666	3.92223	0.343561	0.557781	0.00304921	-0.0512026	0.951399	0.586309
Ifnk	-0.264074	2.98346	2.32196	0.127559	-0.059317	2.98346	0.115857	0.733572	0.0915083	0.108113	0.152491	0.752181
Ift122	-0.499182	2.70097	3.73947	0.0531414	0.421474	2.70097	2.67098	0.102193	0.152154	0.0369348	0.068635	0.125526
Ift140	-0.329165	5.36389	15.2969	9.18696e-05	-0.0421276	5.36389	0.250511	0.616716	0.116084	-0.0309219	0.000167435	0.642646
Ift20	0.208951	6.64097	8.62504	0.00331574	0.0811373	6.64097	1.30096	0.254038	-0.071454	0.0134298	0.0050443	0.287456
Ift27	0.838661	2.5028	9.59873	0.00194712	0.130514	2.5028	0.241672	0.623001	-0.273115	0.0906576	0.00306698	0.648531
Ift46	-0.560353	5.6431	35.9216	2.05417e-09	0.140751	5.6431	2.27161	0.131763	0.189637	-0.0163154	0	0.158494
Igf1	0.215602	6.53873	10.8886	0.000967592	-0.019372	6.53873	0.0879376	0.766816	-0.074775	-0.0103135	0.00155209	0.783005
Igfals	-0.0665853	8.6777	2.57842	0.10833	0.00268285	8.6777	0.00418487	0.94842	0.0237367	0.00332555	0.131264	0.952688
Igfbp2	0.456278	5.15171	27.2925	1.7489e-07	-0.00693565	5.15171	0.00622357	0.93712	-0.154251	-0.0124389	0	0.941916
Igfbp4	-0.0388613	10.0018	1.04289	0.307149	0.020614	10.0018	0.293451	0.588017	0.0138206	0.00472991	0.338569	0.615429
Igfbp5	-0.123532	3.57105	0.763794	0.382144	-0.0742837	3.57105	0.276035	0.599312	0.0377349	0.0694457	0.414289	0.626092
Igfbp7	-0.182052	6.2016	4.96033	0.0259353	0.0706358	6.2016	0.747105	0.387394	0.0626827	0.0858249	0.0356822	0.421861
Igflr1	0.119975	4.11376	1.4992	0.220794	0.0390214	4.11376	0.158692	0.690364	-0.0404564	-0.00216369	0.250799	0.711526
Igha	1.72657	3.13413	58.4957	2.03735e-14	0.146372	3.13413	0.428126	0.51291	-0.526984	0.0172783	0	0.543554
Ighg2c	1.39663	2.88557	11.2163	0.000810803	0.646476	2.88557	2.33375	0.126597	-0.380756	0.0968095	0.00130227	0.152706
Ighm	1.07736	3.58355	31.8087	1.70127e-08	-0.110009	3.58355	0.332164	0.564387	-0.345703	0.0252837	0	0.59269
Igkc	-0.169743	4.41538	1.70158	0.192082	0.161376	4.41538	1.53505	0.215357	0.0653555	-0.0558055	0.221048	0.247891
Igsf3	-0.321726	2.14309	1.50564	0.219806	-0.394727	2.14309	2.25332	0.133328	0.107002	-0.054587	0.249799	0.160086
Igtp	0.692499	7.05969	116.771	3.22157e-27	-0.0333173	7.05969	0.271538	0.602302	-0.23496	-0.0149572	0	0.628991
Iigp1	-0.283343	7.56921	15.4444	8.49668e-05	-0.047512	7.56921	0.434635	0.509723	0.0988861	0.0283363	0.000156804	0.540307
Ikbke	-0.708852	5.14278	44.9589	2.01217e-11	-0.0876827	5.14278	0.688972	0.406514	0.236898	0.0105819	0	0.440765
Ikzf1	0.244036	2.98938	2.34437	0.125736	-0.0865012	2.98938	0.295279	0.586857	-0.0721091	-0.049543	0.150617	0.614416
Il10ra	0.121628	4.9733	2.07472	0.149758	0.020057	4.9733	0.0564338	0.812224	-0.0437255	-0.0372082	0.17641	0.82565
Il11ra1	-0.30825	6.94689	22.1844	2.47681e-06	-0.0129184	6.94689	0.039014	0.843421	0.106856	0.0116517	2.65769e-06	0.854911
Il18bp	0.108661	5.58175	2.48562	0.114891	0.101525	5.58175	2.16946	0.140775	-0.0389967	0.000228123	0.138575	0.16815
Il1a	0.0742756	4.4288	0.441306	0.506493	-0.0361916	4.4288	0.104958	0.745959	-0.0179946	0.0272461	0.535868	0.763707
Il1rap	-0.565851	8.82707	36.5668	1.47521e-09	0.145854	8.82707	2.44181	0.118139	0.191213	0.0203211	0	0.14347
Il27ra	-0.546694	3.79728	8.7159	0.00315447	-0.00993127	3.79728	0.00292079	0.9569	0.188185	0.0588508	0.00482903	0.960371
Il33	0.0770546	3.17537	0.29117	0.589471	0.0163562	3.17537	0.0132513	0.908355	-0.00779868	0.0582345	0.615065	0.915289
Il4i1	0.509127	6.9504	51.6227	6.72581e-13	0.0436103	6.9504	0.379485	0.537879	-0.172974	-0.00704497	0	0.567359
Il6ra	0.452641	4.30803	13.857	0.000197259	-0.00162452	4.30803	0.000160078	0.989905	-0.157623	0.00614505	0.000388023	0.990709
Ildr2	-1.19508	5.72727	56.8461	4.71288e-14	0.00592286	5.72727	0.00136147	0.970566	0.37814	-0.0143267	0	0.97308
Ilf2	-0.145451	3.49896	0.529972	0.466618	-0.00533149	3.49896	0.000730087	0.978444	0.0512897	0.0476788	0.497273	0.980115
Ilk	-0.134891	5.93958	2.79538	0.0945364	-0.0422072	5.93958	0.273777	0.600809	0.0465715	-0.0355824	0.115889	0.627516
Ilkap	-0.00380002	5.83312	0.00164164	0.967681	0.0301491	5.83312	0.103152	0.748079	0.00102342	0.0225059	0.970016	0.765679
Immp2l	0.0234697	5.33493	0.060908	0.805066	-0.0751878	5.33493	0.625264	0.429098	-0.00484174	-0.00554479	0.818131	0.462697
Impa1	0.243634	7.33684	17.1972	3.36925e-05	-0.0848679	7.33684	2.08757	0.148502	-0.084261	-0.0300084	6.1127e-05	0.176532
Impact	9.28659	4.42717	120.617	4.63415e-28	0.741538	4.42717	1.56548	0.210865	-0.990546	0.00945378	0	0.243261
Impg2	0.351247	4.47543	13.2427	0.000273646	-0.245395	4.47543	6.46118	0.0110257	-0.118572	-0.0269527	0.000491673	0.0162438
Inadl	0.472006	5.19294	21.3931	3.74118e-06	-0.0294591	5.19294	0.0835435	0.772552	-0.161021	-0.00603367	5.31539e-06	0.788198
Inca1	0.827829	5.57257	95.9583	1.17328e-22	-0.193395	5.57257	5.24295	0.0220359	-0.275149	-0.0104216	0	0.0305449
Inf2	1.61451	3.54907	14.4027	0.000147594	0.920109	3.54907	4.62086	0.0315854	-0.424711	0.0560876	0.0002764	0.0426719
Ing1	0.259425	4.90672	8.86467	0.00290743	0.0487136	4.90672	0.312151	0.576363	-0.0908361	0.0136055	0.00445695	0.604203
Ing3	-0.786739	3.35234	18.1323	2.06076e-05	0.331746	3.35234	3.22339	0.0725933	0.260449	-0.0498146	3.72077e-05	0.0915523
Ing4	-0.130835	5.18655	2.74742	0.0974113	0.0599627	5.18655	0.577087	0.447457	0.046223	-0.0223012	0.119121	0.480726
Ing5	0.211306	3.9257	3.21344	0.0730359	-0.212397	3.9257	3.24742	0.071536	-0.06946	-0.0216255	0.09143	0.0903589
Inhbb	-0.019064	2.87313	0.011908	0.913104	-0.148471	2.87313	0.730277	0.392794	0.00763376	-0.0136371	0.919467	0.427086
Inhbc	0.133439	6.83916	5.20833	0.0224789	0.0137687	6.83916	0.0554628	0.813816	-0.0445113	-0.0204233	0.0314644	0.827114
Inhbe	0.187017	6.60949	9.09885	0.00255771	0.068941	6.60949	1.23653	0.266141	-0.0650512	-0.0168584	0.00398654	0.300024
Inip	-0.107999	2.9766	0.271734	0.602171	0.111895	2.9766	0.29151	0.589255	0.0439229	-0.0176	0.626557	0.616652
Ino80	-0.0586286	5.24726	0.319529	0.571891	-0.163828	5.24726	2.49469	0.114231	0.0206354	-0.000245363	0.598454	0.139146
Ino80c	0.099189	3.61879	0.245217	0.620463	0.000590557	3.61879	6.37438e-06	0.997986	-0.0249118	0.133346	0.644039	0.998057
Inpp4b	0.312684	3.48096	3.30429	0.0690993	0.071113	3.48096	0.172712	0.677712	-0.101044	0.0492266	0.0870554	0.699805
Inpp5a	0.244382	2.68053	1.23039	0.267331	-0.199442	2.68053	0.819772	0.365247	-0.0884334	-0.0179983	0.298023	0.400028
Inpp5f	0.0369601	3.83678	0.0702191	0.791018	-0.238856	3.83678	2.92074	0.0874479	-0.0142018	-0.0102143	0.804838	0.108737
Inpp5k	0.43066	3.71575	11.2958	0.000776832	0.212127	3.71575	2.73585	0.0981196	-0.14969	-0.0443952	0.0012624	0.120954
Insc	-0.210933	6.69936	7.62791	0.00574719	0.0369426	6.69936	0.234074	0.628519	0.073384	0.00850508	0.00851259	0.653684
Insig2	-1.44603	9.29656	843.31	2.07033e-185	2.32583e-05	9.29656	4.53303e-07	0.999463	0.461911	-0.0229337	0	0.999447
Ints3	0.115374	3.29472	0.647467	0.42102	0.0420689	3.29472	0.0858208	0.769559	-0.0454521	-0.0479453	0.452486	0.785537
Ints7	0.236195	4.04824	2.70866	0.0998048	-0.100572	4.04824	0.491698	0.483171	-0.0858308	-0.068347	0.121768	0.514867
Invs	-0.72676	4.29106	37.3091	1.00812e-09	0.0328352	4.29106	0.0756658	0.783259	0.245832	0.00390914	0	0.798613
Ipmk	0.133631	6.34736	3.39878	0.0652448	-0.0461613	6.34736	0.405668	0.524176	-0.0472074	-0.0295821	0.0827579	0.554491
Ipo11	-6.71706	2.39698	218.032	2.43034e-49	1.09479	2.39698	4.72052	0.0298047	0.983333	0.0166667	0	0.0404607
Ipo5	-0.223384	6.85496	15.2742	9.2977e-05	-0.0357543	6.85496	0.391424	0.531552	0.0779637	0.0117595	0.000167435	0.56143
Ipo7	-0.0308891	6.77595	0.218624	0.64009	-0.0132078	6.77595	0.0399777	0.841524	0.0115936	0.012352	0.662707	0.853104
Ipo9	0.0484681	5.58924	0.425058	0.514424	0.0449517	5.58924	0.365505	0.545465	-0.0144121	0.0239203	0.543235	0.57466
Ipp	0.0828471	3.12794	0.193221	0.660249	-0.0993396	3.12794	0.279386	0.597104	-0.0208913	-0.0790204	0.681786	0.624109
Iqcc	-0.586232	5.61355	63.4584	1.63789e-15	-0.00186823	5.61355	0.000634043	0.979911	0.200957	0.00565451	0	0.981415
Iqcg	-0.332037	2.9157	2.92141	0.0874117	-0.256314	2.9157	1.74347	0.1867	0.0968001	0.0379802	0.107703	0.217864
Iqgap1	-0.110071	5.89943	2.32186	0.127568	0.0279473	5.89943	0.149668	0.698853	0.0382066	0.0109427	0.152501	0.719512
Iqgap2	-0.0705347	7.41659	1.55893	0.211821	-0.0217658	7.41659	0.148456	0.700015	0.0250529	-0.0268308	0.241672	0.72053
Iqsec1	0.797857	5.62732	60.4998	7.35876e-15	-0.0393406	5.62732	0.14803	0.700426	-0.263698	0.0235413	0	0.720947
Irak2	0.661566	5.01091	56.6517	5.20262e-14	0.0860268	5.01091	0.954462	0.328586	-0.228185	0.0284926	0	0.363562
Irak4	-0.20884	4.05546	2.46396	0.116485	0.162596	4.05546	1.49292	0.221764	0.071472	-0.0136855	0.140393	0.254535
Ireb2	0.156065	4.27249	2.51806	0.112549	0.0595726	4.27249	0.367047	0.544618	-0.049834	0.0331937	0.135899	0.573876
Irf2	0.158741	4.91887	3.21012	0.073184	-0.0431834	4.91887	0.237361	0.626119	-0.0560487	-0.0106455	0.0916373	0.651576
Irf3	-0.313186	5.75294	16.62	4.56676e-05	-0.0584212	5.75294	0.578759	0.446799	0.10714	-0.00737362	7.97308e-05	0.480073
Irf6	-0.249435	5.85266	10.1765	0.00142246	0.0242775	5.85266	0.0964126	0.756178	0.0874717	-0.00220714	0.00222449	0.7732
Irgm2	0.583861	6.39864	75.6246	3.43056e-18	-0.0399893	6.39864	0.35521	0.551179	-0.198949	-0.00224045	0	0.58006
Irs1	-1.1477	3.77601	63.3151	1.76151e-15	-0.0969926	3.77601	0.449371	0.502634	0.367897	-0.0648093	0	0.533662
Isca1	3.75394	5.40818	1030.71	3.79346e-226	0.135806	5.40818	1.22126	0.269113	-0.86048	0.0202624	0	0.303107
Isg15	0.943235	3.6477	40.4025	2.06674e-10	0.169189	3.6477	1.29543	0.25505	-0.313854	0.00417682	0	0.288562
Isg20l2	0.315474	4.45321	7.89361	0.00496098	-0.0465437	4.45321	0.171819	0.6785	-0.104527	-0.0470678	0.00746546	0.700515
Isoc1	0.532385	7.16194	92.0254	8.55721e-22	0.098852	7.16194	3.1781	0.0746316	-0.182183	0.0066441	0	0.0939973
Isoc2a	0.278594	6.61707	19.433	1.04189e-05	-0.0498094	6.61707	0.62131	0.430561	-0.0951406	0.0164464	1.32885e-05	0.464188
Ispd	0.392468	3.45518	5.69428	0.0170203	-0.0656526	3.45518	0.159443	0.68967	-0.13334	0.0833985	0.0242408	0.710909
Isy1	0.0102767	3.59144	0.00365357	0.951801	0.0213764	3.59144	0.0159957	0.899357	0.0021588	-0.0191062	0.955311	0.907116
Itfg1	0.0324996	5.3785	0.142635	0.705675	0.023215	5.3785	0.0728082	0.787291	-0.0123218	-0.0112029	0.725006	0.802422
Itfg2	0.143659	3.31712	0.933712	0.3339	-0.114283	3.31712	0.590627	0.442177	-0.0467956	-0.0061628	0.365744	0.475573
Itfg3	0.105264	7.30195	4.53584	0.0331921	-0.0467439	7.30195	0.894496	0.344262	-0.035704	-0.00348615	0.0444446	0.379125
Itga1	0.072206	5.49401	0.522366	0.469834	0.0470893	5.49401	0.222132	0.63742	-0.0221432	0.0022501	0.500359	0.661856
Itga4	-0.32184	3.82722	3.97356	0.0462199	0.0655448	3.82722	0.164784	0.68479	0.110706	0.0522249	0.06042	0.706277
Itga6	2.4449	4.72447	143.863	3.80759e-33	-0.240814	4.72447	1.44911	0.22867	-0.673086	-0.0279256	0	0.261674
Itga7	0.129614	5.12817	1.5468	0.213609	0.0406273	5.12817	0.151695	0.696921	-0.0521384	-0.0620632	0.243514	0.717686
Itga9	0.180073	4.10376	1.24291	0.264912	0.0710192	4.10376	0.192871	0.660537	-0.0673316	0.0658905	0.295653	0.683442
Itgal	0.228291	5.53396	10.1023	0.00148085	-0.12026	5.53396	2.80323	0.0940749	-0.0792437	-0.0433883	0.00232017	0.116295
Itgav	-0.146782	6.57482	5.30943	0.0212103	0.00205942	6.57482	0.00104646	0.974194	0.0511952	-0.0103412	0.0297449	0.976285
Itgb1	-0.132419	6.98326	5.75321	0.0164585	0.0516663	6.98326	0.875807	0.349353	0.0466481	0.010877	0.023502	0.384236
Itgb3bp	0.381546	7.09113	47.4224	5.72262e-12	-0.0339446	7.09113	0.375642	0.539945	-0.130761	-0.024883	0	0.569326
Itgb5	-0.0867107	7.83425	3.432	0.0639446	0.0537156	7.83425	1.31713	0.251108	0.0298784	-0.0206803	0.081344	0.284424
Itm2b	-0.0645574	9.66299	1.90688	0.16731	-0.00701604	9.66299	0.0225258	0.880697	0.0228515	0.0173163	0.19504	0.889645
Itm2c	0.0713337	5.83007	0.734061	0.39157	-0.0667623	5.83007	0.643028	0.422616	-0.0238589	-0.0259763	0.423283	0.456504
Itpk1	0.165832	2.26387	0.579715	0.446424	-0.216731	2.26387	0.99174	0.319317	-0.0528739	0.000279201	0.477263	0.354483
Itpkb	0.122309	4.79636	1.73574	0.187679	0.0515976	4.79636	0.308947	0.578327	-0.043845	-0.034644	0.216618	0.606212
Itpr1	-0.00699918	6.28979	0.00988899	0.920786	-0.0388403	6.28979	0.304244	0.581234	0.00300604	-0.0412857	0.926714	0.608944
Itpr2	-0.318118	8.31091	50.1294	1.43936e-12	0.0407292	8.31091	0.822692	0.364394	0.109647	-0.00123641	0	0.399244
Itpr3	0.155671	4.41278	1.15527	0.28245	-0.0944246	4.41278	0.425861	0.514027	-0.0498785	-0.113206	0.31318	0.544655
Itpripl1	-0.77988	3.41628	22.5385	2.05974e-06	0.129713	3.41628	0.621046	0.430659	0.252743	0.0445938	2.65769e-06	0.464286
Itsn2	-0.667338	4.97534	26.7226	2.34853e-07	-0.00338727	4.97534	0.000681172	0.979178	0.222204	0.0841345	0	0.980801
Ivd	-0.587534	9.08674	197.478	7.41653e-45	-0.0698679	9.08674	2.80594	0.093916	0.201125	-0.00634162	0	0.116099
Ivns1abp	0.109623	7.60939	4.14808	0.0416819	-0.0344908	7.60939	0.410679	0.521625	-0.0369548	0.00732145	0.0549133	0.551947
Iws1	0.393903	4.87541	18.4439	1.74981e-05	-0.0152219	4.87541	0.0275906	0.868075	-0.131148	0.0187213	3.455e-05	0.878129
Jag1	-0.485326	2.9449	4.90041	0.0268504	-0.0775889	2.9449	0.122208	0.726652	0.168315	0.0638128	0.0367745	0.745712
Jagn1	0.112227	4.61868	1.63475	0.201047	0.0687609	4.61868	0.613763	0.433375	-0.0379612	-0.0222554	0.230249	0.467018
Jak1	-0.084937	7.3613	2.09209	0.148063	0.0436349	7.3613	0.552178	0.457429	0.030092	0.000324433	0.174629	0.490169
Jak2	-0.115141	5.17832	1.13972	0.285713	0.014997	5.17832	0.0193655	0.889324	0.0349079	0.00268055	0.316492	0.898003
Jam2	0.289194	3.86663	3.78107	0.0518354	-0.231706	3.86663	2.42648	0.119301	-0.0987404	-0.061476	0.0670616	0.144743
Jarid2	-1.49461	3.92769	62.4245	2.76854e-15	-0.0180868	3.92769	0.00835286	0.92718	0.460345	0.0839593	0	0.932728
Jkamp	0.285824	6.41269	11.7803	0.000598595	0.0475579	6.41269	0.326417	0.567776	-0.0968219	0.0170269	0.000996635	0.595991
Jmjd1c	-0.173486	7.47468	12.6228	0.000381064	-0.0435862	7.47468	0.796907	0.37202	0.0607261	-0.0219277	0.000635189	0.406896
Jmjd4	-0.116284	2.95436	0.525868	0.468349	-0.289389	2.95436	3.26412	0.0708109	0.0435131	-0.027502	0.498902	0.0895643
Jmjd6	0.165324	3.60646	1.2492	0.263705	0.194845	3.60646	1.73795	0.187398	-0.0595084	-0.00780027	0.294494	0.218611
Jmy	0.066815	5.11317	0.616381	0.432395	0.0858334	5.11317	1.01701	0.313229	-0.023783	-6.12178e-05	0.46377	0.348145
Josd2	1.05539	6.08736	150.986	1.05556e-34	-0.0864633	6.08736	1.02103	0.312274	-0.346477	-0.0242359	0	0.347199
Jtb	-0.090613	6.57622	2.38786	0.122281	-0.0308488	6.57622	0.276737	0.598848	0.0314368	-0.024363	0.146901	0.62569
Junb	0.157871	6.02808	3.41798	0.06449	-0.0301458	6.02808	0.124568	0.724132	-0.0525261	0.0174759	0.0818995	0.743283
Jup	0.137781	5.45471	1.8619	0.172406	0.115229	5.45471	1.30256	0.253746	-0.046028	0.0212672	0.200417	0.287196
Kalrn	0.338925	6.31831	21.1327	4.2855e-06	-0.00322358	6.31831	0.0019037	0.965198	-0.116717	-0.00518361	7.97308e-06	0.968081
Kank1	-0.00883388	5.46373	0.0106592	0.91777	-0.0814381	5.46373	0.908037	0.340636	0.00420894	0.035728	0.923886	0.375559
Kank3	-0.453814	2.87276	4.62917	0.0314328	0.0485695	2.87276	0.052847	0.818181	0.14976	0.114655	0.0423025	0.831125
Kansl1l	-0.120345	2.8854	0.458549	0.498303	-0.162196	2.8854	0.830235	0.362205	0.0507207	-0.0788371	0.528076	0.397025
Kars	-0.196304	6.39063	7.64548	0.00569146	0.0153371	6.39063	0.0466702	0.828962	0.0666942	-0.0197298	0.00845147	0.841171
Kat5	-0.0346253	3.25799	0.0424706	0.836725	0.0442587	3.25799	0.0694099	0.792198	0.0134944	-0.00469495	0.847579	0.806772
Kat6b	0.233743	3.5349	1.31508	0.251477	0.312423	3.5349	2.34641	0.125572	-0.0765671	0.0833791	0.281915	0.151555
Katnal1	-0.731532	3.35117	18.1999	1.98894e-05	0.0085048	3.35117	0.00267649	0.95874	0.245486	-0.00782384	3.72077e-05	0.962128
Katnb1	-0.110898	3.355	0.388965	0.532844	0.251229	3.355	1.98977	0.158364	0.0400343	-0.0242706	0.560885	0.187354
Kbtbd4	-0.261983	2.40509	1.96584	0.16089	-0.41399	2.40509	4.94473	0.0261703	0.116776	0.0331285	0.188213	0.0358363
Kbtbd7	-0.12354	3.24868	0.654536	0.418496	-0.161903	3.24868	1.1236	0.289145	0.0444779	0.000899884	0.449985	0.323556
Kcnj16	2.26833	2.55739	25.7498	3.88672e-07	0.396219	2.55739	0.915751	0.338593	-0.594546	-0.0117651	0	0.373608
Kcnj2	-0.0898212	3.31416	0.367798	0.544207	0.0292162	3.31416	0.0388838	0.843679	0.0307776	-0.0565665	0.57188	0.855153
Kcnj8	0.437294	5.16082	20.1482	7.16665e-06	-0.0690821	5.16082	0.502715	0.478309	-0.150669	0.00748811	7.97308e-06	0.510094
Kcnk10	0.260513	2.91181	1.92506	0.1653	0.379623	2.91181	4.08037	0.0433842	-0.0880964	0.0373187	0.192837	0.0570793
Kcnn2	0.913184	2.89587	22.1633	2.50409e-06	-0.167074	2.89587	0.740388	0.389537	-0.298239	-0.0665166	2.65769e-06	0.423894
Kcnq1	0.520797	2.32365	4.50543	0.0337873	-0.154926	2.32365	0.382369	0.536338	-0.183053	-0.068527	0.0450984	0.565911
Kctd10	-0.0924499	4.43865	0.880968	0.347937	-0.142701	4.43865	2.09877	0.147418	0.0337476	0.00184819	0.380002	0.175392
Kctd11	0.357411	2.33495	3.47015	0.0624856	-0.182823	2.33495	0.907164	0.340868	-0.130054	-0.00024896	0.0796352	0.375787
Kctd2	0.538492	4.86117	44.6972	2.29985e-11	-0.201731	4.86117	6.25213	0.0124044	-0.185959	0.0106539	0	0.0181148
Kctd3	-0.274884	4.64899	5.44427	0.0196327	0.0509712	4.64899	0.187395	0.665093	0.0929861	-0.0280775	0.0277516	0.687883
Kdm1a	-0.111429	5.29704	1.82669	0.176519	0.0430573	5.29704	0.272723	0.601511	0.041217	0.0198537	0.204621	0.628183
Kdm1b	-0.0865668	4.96672	0.987444	0.320368	-0.123593	4.96672	2.01254	0.156004	0.0357511	-0.0112191	0.352182	0.184667
Kdm2b	0.134419	3.87557	0.941117	0.331991	-0.131027	3.87557	0.894795	0.344181	-0.0469547	-0.0436173	0.363849	0.379051
Kdm3b	0.153845	3.42384	1.25779	0.262069	0.113588	3.42384	0.686262	0.407439	-0.0510638	0.0395206	0.292803	0.441666
Kdm4a	-0.116936	4.2744	0.612335	0.43391	-0.0918765	4.2744	0.377412	0.538992	0.0402055	0.00310993	0.465325	0.568388
Kdm4c	0.0228574	3.09174	0.0213944	0.88371	-0.116259	3.09174	0.554676	0.456413	-0.00535803	0.0340144	0.891986	0.489252
Kdm5b	0.0641917	4.01787	0.389944	0.532329	-0.0851608	4.01787	0.686271	0.407436	-0.0228769	0.0146525	0.560436	0.441666
Kdm6b	-0.0775034	5.17816	0.537391	0.463516	0.232569	5.17816	4.83717	0.0278526	0.0288234	0.0775654	0.494204	0.0379466
Kdr	-0.0834208	5.80663	1.32978	0.248844	-0.0717072	5.80663	0.982602	0.321557	0.0274989	-0.0562954	0.279241	0.356737
Kdsr	0.0659264	4.8378	0.503954	0.477768	0.0518466	4.8378	0.311789	0.576585	-0.0185578	0.0177771	0.508148	0.604458
Khdrbs1	0.861303	4.41209	80.709	2.61524e-19	-0.106193	4.41209	1.21501	0.270342	-0.287864	-0.0204669	0	0.304258
Khnyn	0.0229718	2.377	0.00963815	0.921794	0.089564	2.377	0.143708	0.704622	-0.016967	-0.0971896	0.92758	0.724966
Kidins220	0.383462	7.53915	50.5797	1.14424e-12	-0.0432241	7.53915	0.643642	0.422395	-0.131273	-0.00593185	0	0.456342
Kif16b	-0.225147	4.83349	1.56963	0.210261	-0.139287	4.83349	0.602878	0.437482	0.0722006	-0.0641154	0.239987	0.471145
Kif1b	0.0313863	6.51553	0.298238	0.584989	0.0133127	6.51553	0.0536605	0.816812	-0.0104289	-0.00995367	0.610844	0.82987
Kif1c	0.285928	9.09281	38.9303	4.39213e-10	-0.0699997	9.09281	2.33608	0.126407	-0.0980483	0.000837479	0	0.15248
Kif20a	0.239368	2.89983	1.59361	0.206811	0.198646	2.89983	1.09886	0.294516	-0.076186	0.0551221	0.236378	0.329084
Kif21a	0.0763879	6.62744	1.22878	0.267644	-0.0586523	6.62744	0.724416	0.394699	-0.0253813	0.000466621	0.298377	0.429085
Kif21b	-0.0764928	3.64013	0.246463	0.619577	-0.0552299	3.64013	0.129029	0.719441	0.0287216	-0.0305616	0.64321	0.739001
Kif26a	0.0822892	3.01227	0.18066	0.670807	0.0717619	3.01227	0.136867	0.711416	-0.0289836	-0.119729	0.691803	0.731387
Kif3a	0.265568	2.63756	0.788922	0.374426	0.036046	2.63756	0.0145058	0.904135	-0.088687	-0.0136734	0.4065	0.911499
Kif5b	0.643136	8.45404	204.195	2.53715e-46	-0.00570751	8.45404	0.016183	0.898772	-0.218635	-0.00279887	0	0.906593
Kifc2	0.318865	2.57432	3.01345	0.0825763	0.0979804	2.57432	0.281929	0.59544	-0.113997	-0.0104062	0.10242	0.622517
Kifc3	-0.173776	5.57699	3.3831	0.0658679	0.0341454	5.57699	0.130924	0.717475	0.0608036	0.019103	0.0834436	0.737056
Kitl	-1.55665	3.83359	76.754	1.93638e-18	-0.253434	3.83359	2.03382	0.153834	0.481768	-0.0127365	0	0.182326
Klc1	0.0393486	4.57127	0.129315	0.719143	-0.0208189	4.57127	0.0363755	0.848742	-0.0129674	-0.0542566	0.73747	0.860014
Klc2	0.0250803	3.32298	0.0168772	0.896636	0.380609	3.32298	3.88885	0.0486077	-0.0116354	0.00446362	0.90385	0.0634551
Klc3	0.255956	2.51601	1.55001	0.213134	-0.0600396	2.51601	0.082405	0.774064	-0.081944	-0.0430045	0.24302	0.789673
Klf1	2.65365	2.39813	108.891	1.71489e-25	0.0425343	2.39813	0.0405579	0.840394	-0.731337	0.0282202	0	0.851948
Klf11	-0.0482296	4.14777	0.142267	0.706038	-0.193881	4.14777	2.29679	0.129641	0.0143111	-0.0154183	0.725309	0.15611
Klf13	0.317782	6.16976	18.261	1.92606e-05	0.0478771	6.16976	0.414779	0.519554	-0.110492	-0.0416254	3.72077e-05	0.549975
Klf3	0.112741	3.25709	0.449369	0.502635	-0.0125855	3.25709	0.0057169	0.939729	-0.0437556	0.06069	0.532344	0.944393
Klf6	0.133195	5.83814	3.21527	0.0729541	-0.0446117	5.83814	0.360611	0.548167	-0.0472927	-0.00361002	0.0913343	0.577156
Klf7	0.116827	2.67971	0.448427	0.503083	-0.266592	2.67971	2.32694	0.127152	-0.032011	0.0145665	0.532772	0.153376
Klf9	0.248321	7.60902	25.3701	4.73204e-07	-0.0875083	7.60902	3.15197	0.0758352	-0.0854528	-0.00509187	0	0.0953926
Klhdc2	0.672323	6.13473	9.17786	0.00244961	-0.16108	6.13473	0.533557	0.465115	-0.218707	-0.01798	0.0038005	0.497581
Klhdc4	0.039423	6.10988	0.314194	0.575118	-0.0254015	6.10988	0.130464	0.717951	-0.0124941	-0.00148448	0.601492	0.737523
Klhl17	-0.0296063	2.9773	0.0317178	0.858648	0.108765	2.9773	0.427956	0.512993	0.0199645	0.0387373	0.868495	0.543639
Klhl20	-0.274002	4.30545	7.33602	0.00675863	-0.0366999	4.30545	0.13131	0.717078	0.0939837	0.0166393	0.00999559	0.736676
Klhl25	0.450078	4.2945	12.0565	0.000516115	-0.113801	4.2945	0.770316	0.380119	-0.156464	-0.0444052	0.000879697	0.414757
Klhl28	0.316088	4.021	5.90519	0.0150963	-0.0202895	4.021	0.0245277	0.87555	-0.109041	-0.0449201	0.0216974	0.88489
Klhl3	-0.566202	3.36039	3.65509	0.0558982	0.153334	3.36039	0.272124	0.60191	0.164836	-0.0160496	0.0718162	0.628603
Klhl42	-0.474113	6.58843	50.2939	1.32357e-12	-0.0532962	6.58843	0.636252	0.425071	0.161917	-0.00915449	0	0.458891
Klra2	0.0425149	4.17538	0.115805	0.733629	-0.0108587	4.17538	0.00757613	0.930639	-0.0280424	0.0030119	0.751274	0.935875
Kmo	0.134408	3.55733	0.957794	0.327743	-0.20652	3.55733	2.2644	0.132378	-0.0419087	-0.0764124	0.35944	0.159095
Kng1	-2.39422	11.5616	1185.25	9.76996e-260	0.0360213	11.5616	0.295628	0.586637	0.678083	0.041804	0	0.614193
Kng2	-0.342019	9.15533	63.979	1.2575e-15	0.0297396	9.15533	0.484538	0.486374	0.118112	-0.00420489	0	0.518022
Kpna1	0.0291283	6.67432	0.211993	0.64521	-0.0447053	6.67432	0.499277	0.479818	-0.0100899	-0.00648391	0.667379	0.511665
Kpna2	-0.0570715	6.76402	0.415363	0.51926	-0.0323446	6.76402	0.13335	0.714984	0.0220264	0.0222763	0.547913	0.734685
Kpna4	-0.116125	6.44493	2.39182	0.121971	-0.0644331	6.44493	0.736397	0.390818	0.0399486	-0.0234859	0.146495	0.425096
Kpna6	0.125317	6.30866	3.9319	0.0473785	-0.0206147	6.30866	0.106451	0.744222	-0.0428826	-0.0225635	0.0617967	0.762078
Kpnb1	2.78164	6.91138	530.994	1.71702e-117	0.00723699	6.91138	0.00384861	0.950533	-0.739758	0.0465585	0	0.954553
Kras	-0.141165	5.37542	4.16172	0.0413474	-0.0409031	5.37542	0.349332	0.554492	0.0520207	0.00237291	0.0544562	0.583165
Krit1	0.0809641	4.63626	0.532977	0.465358	-0.0615566	4.63626	0.30826	0.57875	-0.0264767	-0.0403391	0.496019	0.606605
Krr1	-0.0477967	5.91507	0.518803	0.471353	0.0754251	5.91507	1.29205	0.255671	0.0165424	0.0180238	0.50185	0.28912
Krt23	0.695081	3.22968	21.5487	3.44948e-06	-0.11541	3.22968	0.594716	0.440601	-0.213706	-0.0020682	2.65769e-06	0.474045
Kynu	-0.405606	9.8743	92.8563	5.62332e-22	0.0103552	9.8743	0.0607018	0.80539	0.139793	0.00412827	0	0.81933
L2hgdh	0.363485	4.89501	19.7296	8.92081e-06	0.00834662	4.89501	0.0103632	0.918916	-0.123316	0.0354397	7.97308e-06	0.925165
L3hypdh	-0.202311	5.19304	4.65865	0.0308974	-0.10199	5.19304	1.18436	0.276469	0.0695759	-0.0384648	0.0416992	0.310241
L3mbtl2	0.11054	3.89293	0.704515	0.401271	0.155609	3.89293	1.3971	0.23721	-0.0319673	0.0403032	0.433013	0.270428
Lactb	-0.260454	4.92017	8.49641	0.00355849	0.0398624	4.92017	0.19914	0.655416	0.0910175	-0.0398884	0.00539778	0.678594
Lad1	0.399837	3.39163	6.77896	0.00922388	-0.175323	3.39163	1.30457	0.253381	-0.146287	0.0598364	0.013339	0.286792
Lair1	-0.40797	3.12661	4.09937	0.0428992	-0.27574	3.12661	1.8693	0.171555	0.128992	-0.091452	0.056383	0.201658
Lama1	-0.498392	5.77087	35.3513	2.75287e-09	-0.0623614	5.77087	0.554215	0.456601	0.171059	-0.0218041	0	0.489449
Lama2	-0.430025	3.64998	8.9891	0.00271594	-0.153953	3.64998	1.14875	0.283811	0.140801	-0.0650712	0.00419384	0.318052
Lamb1	-0.235187	4.46609	2.57712	0.108419	-0.211298	4.46609	2.0786	0.149377	0.0809757	0.0339188	0.131372	0.17747
Lamb3	0.123272	3.11544	0.59474	0.440592	-0.181113	3.11544	1.28375	0.257204	-0.0479284	-0.174779	0.471581	0.290669
Lamc1	0.154817	6.38276	6.81776	0.00902557	0.00659572	6.38276	0.0123757	0.911421	-0.0524259	0.000553501	0.0130838	0.918138
Lamp1	-0.0798587	11.1411	3.80845	0.0509946	0.0292612	11.1411	0.511368	0.474547	0.0280665	0.016291	0.066065	0.506549
Lamtor3	-8.63959	5.36143	157.405	4.17428e-36	-0.870133	5.36143	2.02009	0.15523	0.989649	-0.00198836	0	0.183838
Lamtor5	-0.106561	6.10003	1.55896	0.211817	-0.057899	6.10003	0.460034	0.497608	0.0397757	0.0379202	0.241667	0.52891
Lancl1	-0.0275292	5.3445	0.0815666	0.775185	0.0291971	5.3445	0.0918384	0.761853	0.00982747	0.0371942	0.790321	0.778425
Larp1b	9.54835	3.97695	811.191	1.99087e-178	0.0474489	3.97695	-1.31972e-10	1	-1	0	0	1
Larp4	0.918194	5.84031	174.194	8.97816e-40	-0.0997559	5.84031	2.05184	0.152022	-0.307315	0.008211	0	0.180287
Larp4b	0.103679	7.64408	5.29553	0.0213802	-0.0273075	7.64408	0.367407	0.544421	-0.0358041	-0.0173374	0.0299921	0.573685
Larp7	0.290087	4.93596	6.78455	0.00919502	0.0478595	4.93596	0.184648	0.667409	-0.0958682	-0.0224664	0.0133044	0.690028
Lars	-0.194655	6.15066	5.69958	0.0169689	-0.0256218	6.15066	0.0988042	0.753269	0.0678899	0.00772192	0.0241664	0.770537
Lbp	-0.209258	8.72678	24.0037	9.61501e-07	0.0119272	8.72678	0.0780087	0.780014	0.0725203	0.000722958	2.65769e-06	0.795366
Lbr	0.647879	2.50123	5.9026	0.0151185	0.260756	2.50123	0.962077	0.326664	-0.217471	-0.0612432	0.0217134	0.361736
Lclat1	-7.89464	3.52418	563.128	1.75483e-124	-1.18734	3.52418	5.38251	0.0203396	0.987893	-0.00898214	0	0.0282965
Lcmt1	0.258637	4.75588	8.01332	0.00464346	0.295971	4.75588	10.4952	0.00119684	-0.0884128	0.0248555	0.00695253	0.00196669
Lcmt2	-0.0581135	4.73612	0.345528	0.556655	-0.0532492	4.73612	0.289884	0.590295	0.0197397	-0.0443324	0.584044	0.617643
Ldb2	-0.203057	2.65055	0.904615	0.341547	0.01931	2.65055	0.00835129	0.927186	0.0727517	-0.0512157	0.373395	0.932731
Ldha	0.0379569	8.31261	0.746741	0.38751	-0.0171894	8.31261	0.15313	0.695562	-0.0128757	-0.00243256	0.419506	0.716456
Ldhb	0.99278	3.5652	47.195	6.42655e-12	0.0631624	3.5652	0.188859	0.663868	-0.317855	0.0901627	0	0.686637
Ldhd	-0.1528	8.4787	7.78868	0.00525745	-0.00180796	8.4787	0.00108737	0.973694	0.0534426	0.0143531	0.0078402	0.975855
Ldlrad3	0.817849	3.62224	26.1483	3.16179e-07	-0.198091	3.62224	1.54499	0.213876	-0.257576	-0.0389942	0	0.246387
Ldlrad4	0.11196	2.95315	0.318644	0.572424	0.206026	2.95315	1.08595	0.297371	-0.0298268	0.0525945	0.598962	0.332028
Ldlrap1	-0.285196	5.88544	15.2444	9.44566e-05	0.0133373	5.88544	0.0333746	0.855043	0.0988139	-0.0169101	0.000170092	0.865967
Leap2	-0.3479	3.39152	6.69449	0.00967111	-0.0916225	3.39152	0.464471	0.495542	0.129417	0.0201728	0.0140167	0.526853
Lect2	-0.154865	2.89332	0.679116	0.409891	-0.0112271	2.89332	0.00364519	0.951857	0.0433615	-0.0462836	0.441568	0.955747
Lemd2	-0.0626188	5.47462	0.585773	0.444059	-0.075457	5.47462	0.850119	0.356519	0.0216298	-0.0390717	0.475018	0.391074
Leng8	0.0653779	3.74003	0.181361	0.670207	-0.348256	3.74003	5.14725	0.0232833	-0.018999	0.0524228	0.691205	0.0321554
Lepr	-0.41829	3.69926	7.3481	0.00671338	-0.0853419	3.69926	0.306735	0.57969	0.148449	-0.0817245	0.00993978	0.607533
Lepre1	-0.252955	2.86769	1.59673	0.206367	-0.499306	2.86769	6.24608	0.0124469	0.0864857	0.0700952	0.235886	0.0181627
Leprel1	-0.150635	2.45676	0.388205	0.533244	-0.282707	2.45676	1.35049	0.245193	0.0414852	0.0308003	0.561257	0.278545
Leprot	-0.230567	5.53905	8.60032	0.00336104	-0.130796	5.53905	2.7675	0.0961964	0.0799038	-0.0354189	0.00515061	0.11874
Letmd1	0.0393865	4.76313	0.149168	0.699332	0.02094	4.76313	0.0421577	0.837319	-0.0140702	-0.0707921	0.718975	0.848947
Lgals3	0.144962	3.45407	0.669373	0.41327	-0.0175232	3.45407	0.00982347	0.921048	-0.0495074	0.00614872	0.444906	0.927177
Lgals3bp	-0.0255419	4.60681	0.0564527	0.812193	0.151892	4.60681	1.99668	0.157644	0.00501326	-0.025294	0.82476	0.186565
Lgals9	0.0725662	8.38948	2.56137	0.109503	-0.0174712	8.38948	0.148506	0.699967	-0.0247317	0.00212146	0.132542	0.720498
Lgalsl	-0.0888807	4.52238	0.765143	0.381724	-0.0681654	4.52238	0.451041	0.501841	0.023694	-0.037764	0.413899	0.532873
Lgmn	0.485612	5.20053	12.2878	0.000455921	-0.104977	5.20053	0.575884	0.44793	-0.16233	-0.0328451	0.000770731	0.481194
Lgr4	-0.0709435	6.99311	1.38783	0.238772	0.0119781	6.99311	0.0395424	0.842378	0.0256521	0.013165	0.268975	0.853968
Lgr5	-0.242971	4.34102	3.80601	0.0510689	0.12122	4.34102	0.946479	0.330617	0.0901988	-0.0258864	0.0661447	0.365603
Lhfp	0.608547	4.79229	40.8692	1.62767e-10	-0.115616	4.79229	1.47444	0.224646	-0.203594	0.0149666	0	0.257438
Lilra5	-0.366904	4.24811	8.79912	0.00301375	0.00649496	4.24811	0.0027146	0.958448	0.135765	-0.0577515	0.00461376	0.961849
Lilrb3	-0.353914	3.81211	6.45616	0.0110568	-0.295856	3.81211	4.51379	0.0336226	0.117448	-0.107422	0.0160445	0.0451675
Lilrb4	1.83993	4.51056	174.363	8.24837e-40	-0.352054	4.51056	6.41255	0.0113317	-0.553378	0.0324529	0	0.0166265
Lima1	0.237539	6.76846	13.1653	0.000285185	-0.0694498	6.76846	1.12602	0.288627	-0.0808624	-0.00601059	0.000502304	0.323107
Limd2	-6.61239	5.76841	1515.89	0	-0.484868	5.76841	4.87134	0.0273064	0.978485	-0.00772097	0	0.0372024
Limk1	0.349621	3.12349	3.52675	0.0603859	0.140823	3.12349	0.573345	0.448933	-0.118905	0.102228	0.0772671	0.4821
Lims1	0.952765	3.87752	47.3294	6.00048e-12	0.00158888	3.87752	0.000103064	0.9919	-0.315596	0.0371385	0	0.992612
Lims2	-0.230238	7.32741	16.0354	6.21705e-05	-0.00816501	7.32741	0.0201873	0.887015	0.0799528	-0.0157797	9.83347e-05	0.895834
Lin37	-0.0477154	4.56504	0.163691	0.685781	-0.0191489	4.56504	0.026316	0.871131	0.0172227	0.0652693	0.706094	0.88084
Lin7a	0.968945	2.5208	12.0637	0.00051413	-0.0137049	2.5208	0.00193908	0.964877	-0.28881	0.051011	0.000869066	0.967794
Lin7c	1.5226	5.81389	397.51	1.91904e-88	2.0883e-05	5.81389	9.99207e-07	0.999202	-0.483175	-0.0106459	0	0.999205
Lipa	-0.185994	10.4963	21.1684	4.20653e-06	-0.00501705	10.4963	0.015412	0.901201	0.0645957	5.04642e-05	7.97308e-06	0.908801
Lipe	0.306314	2.94068	3.14717	0.0760588	-0.227321	2.94068	1.73334	0.187985	-0.0962383	0.0470588	0.0949169	0.219172
Lipg	0.0792629	5.31691	0.921782	0.337007	0.129902	5.31691	2.47678	0.115539	-0.0256285	0.0263395	0.36896	0.140576
Llgl2	-0.024894	6.67727	0.172949	0.677504	0.0201282	6.67727	0.11305	0.736699	0.00826561	0.00513024	0.698253	0.755128
Lman1	-0.321544	9.26446	52.7098	3.86659e-13	-0.00956978	9.26446	0.0467646	0.828792	0.11109	-0.00525361	0	0.841025
Lman2	-0.461848	5.91917	42.539	6.92872e-11	-0.0256415	5.91917	0.130997	0.7174	0.158925	-0.031204	0	0.736965
Lmbr1l	-0.137787	4.20842	1.07256	0.300369	0.000282427	4.20842	3.83362e-06	0.998438	0.0501687	0.0414733	0.331518	0.998459
Lmln	0.208996	2.86758	1.3113	0.252159	-0.172168	2.86758	0.891255	0.345138	-0.0636895	0.0442723	0.282595	0.380117
Lmo2	0.959956	2.4449	18.1493	2.04249e-05	0.168175	2.4449	0.550302	0.458194	-0.308493	0.0596478	3.72077e-05	0.490847
Lnpep	0.699135	5.3046	71.6974	2.50865e-17	0.0988058	5.3046	1.42968	0.231816	-0.238449	0.0131475	0	0.264906
Lnx1	0.953287	2.38229	15.2046	9.64662e-05	-0.110238	2.38229	0.199384	0.655218	-0.304279	-0.0163493	0.000175408	0.678398
Lnx2	0.213013	5.3894	5.97464	0.0145131	-0.0176815	5.3894	0.0412483	0.839059	-0.0728654	-0.0150782	0.0208549	0.850539
Loh12cr1	0.577567	4.42306	26.8351	2.21576e-07	0.0287694	4.42306	0.0665739	0.796392	-0.194308	0.01519	0	0.810966
Loxl3	0.392624	3.27774	3.98038	0.0460332	0.254229	3.27774	1.67007	0.196249	-0.135393	-0.0287289	0.0602101	0.227868
Lpar6	0.271435	5.37244	8.8718	0.0028961	-0.0699083	5.37244	0.588639	0.442946	-0.0930229	-0.0518318	0.00444101	0.476339
Lpcat2	0.453217	2.75378	1.64744	0.199307	0.403343	2.75378	1.3133	0.251798	-0.134644	0.121586	0.228437	0.285125
Lpgat1	0.405756	4.36151	14.8853	0.000114252	0.144259	4.36151	1.87795	0.170567	-0.141966	0.0186346	0.000212616	0.200574
Lphn1	-0.397373	4.16623	4.82202	0.0280984	-0.0479264	4.16623	0.0702647	0.790952	0.134733	0.0944862	0.0382974	0.80563
Lphn2	-0.263217	5.45916	0.815148	0.366603	-0.0980513	5.45916	0.11331	0.736407	0.0801794	0.0444297	0.398883	0.75483
Lpin1	0.830673	7.04038	158.51	2.39389e-36	-0.110279	7.04038	2.81246	0.093535	-0.276869	-0.0311253	0	0.115636
Lpin2	0.255603	8.90269	39.1888	3.84736e-10	-0.00799075	8.90269	0.0383392	0.844764	-0.0877297	0.00295085	0	0.856195
Lpl	-3.32758	2.69791	103.224	2.99314e-24	-0.142626	2.69791	0.160009	0.689148	0.806642	-0.0213293	0	0.71038
Lpp	0.288667	3.52312	3.16737	0.0751235	0.103967	3.52312	0.411144	0.521389	-0.0971332	0.0155692	0.0938804	0.551724
Lrat	-0.244406	5.8261	10.9701	0.000925939	0.148319	5.8261	4.04047	0.0444213	0.0840357	0.0153281	0.00148299	0.0583736
Lrch3	0.0424082	5.41746	0.231016	0.630772	0.0584237	5.41746	0.438301	0.507943	-0.0147042	-0.0181796	0.653976	0.538747
Lrch4	0.251598	4.17934	4.35853	0.036824	-0.14071	4.17934	1.3627	0.243069	-0.0859039	0.0405429	0.0488989	0.276416
Lrfn3	-0.51228	2.65276	4.90478	0.0267825	-0.102624	2.65276	0.192416	0.660913	0.162314	-0.114911	0.0366815	0.683827
Lrig1	-0.427678	5.3364	30.9514	2.64566e-08	-0.0308936	5.3364	0.161061	0.688181	0.147976	0.00261681	0	0.709506
Lrig2	-0.0792651	3.93071	0.33027	0.5655	-0.146747	3.93071	1.13259	0.287223	0.0248591	0.00173747	0.59244	0.321594
Lrig3	0.0713275	4.42415	0.371333	0.542278	-0.0329021	4.42415	0.0789109	0.778779	-0.0280471	0.0209404	0.570062	0.794225
Lrmp	0.368138	4.19227	9.30817	0.00228135	0.0907884	4.19227	0.566407	0.45169	-0.119931	0.0676554	0.0035241	0.484755
Lrp1	0.134334	11.2733	11.4367	0.000720058	-0.0106296	11.2733	0.0716326	0.788974	-0.0461028	0.000910519	0.00119065	0.803921
Lrp10	0.246835	6.33394	10.7189	0.00106048	0.0163822	6.33394	0.0472423	0.827933	-0.0847922	0.02382	0.00172484	0.840227
Lrp12	-0.492888	2.75746	5.95446	0.0146801	0.00837222	2.75746	0.00204556	0.963926	0.164129	0.0815851	0.0210915	0.966861
Lrp4	0.127658	6.29629	3.25839	0.0710587	-0.0480372	6.29629	0.461504	0.496922	-0.0434646	0.000463191	0.0892135	0.52823
Lrp6	0.107238	8.88989	6.22661	0.0125845	0.000643136	8.88989	0.000224168	0.988054	-0.0367454	-0.0123953	0.0181627	0.989008
Lrrc14	-0.58944	3.90056	14.6215	0.00013141	0.0490291	3.90056	0.101131	0.750477	0.198515	0.0315486	0.000239192	0.767872
Lrrc16a	-0.813084	6.02428	74.8465	5.08766e-18	0.019237	6.02428	0.0422105	0.837219	0.276281	0.025747	0	0.848844
Lrrc20	-0.166571	2.51955	0.773777	0.379051	0.14207	2.51955	0.562605	0.453213	0.0726124	0.0692574	0.411217	0.486246
Lrrc24	0.0276942	5.07212	0.0878397	0.766942	0.0497296	5.07212	0.283323	0.594532	-0.0117745	-0.048863	0.782662	0.62173
Lrrc28	0.372223	4.74666	13.6885	0.00021577	0.0197814	4.74666	0.0385998	0.844244	-0.129021	0.0116352	0.00040397	0.855679
Lrrc32	1.14194	3.62199	63.6899	1.45631e-15	-0.186439	3.62199	1.68962	0.193651	-0.37349	0.015705	0	0.22516
Lrrc39	0.402267	3.71187	6.75593	0.00934364	0.103513	3.71187	0.447201	0.503667	-0.127499	0.00387197	0.0135436	0.534739
Lrrc42	0.0249248	2.42267	0.00825527	0.927605	0.164835	2.42267	0.344193	0.557419	0.00692503	0.0468682	0.932912	0.585968
Lrrc47	0.391567	3.14844	4.17608	0.0409983	0.0473817	3.14844	0.0617964	0.803679	-0.119478	0.0195907	0.0540522	0.817799
Lrrc57	-0.0911624	2.17822	0.153121	0.69557	-0.489148	2.17822	4.24706	0.0393184	0.0134865	0.0709364	0.715334	0.0522184
Lrrc58	0.319214	3.13636	5.27669	0.0216128	-0.0357877	3.13636	0.0663223	0.796769	-0.110555	-0.00790788	0.0302844	0.811269
Lrrc59	-0.0903184	8.71401	3.63017	0.0567411	-0.0223998	8.71401	0.223303	0.636535	0.0317596	0.0205835	0.0727783	0.661117
Lrrc61	0.48032	5.97681	0.706684	0.400547	-0.413541	5.97681	0.523575	0.469321	-0.135703	-0.0810988	0.432346	0.501563
Lrrfip1	-0.204096	6.81356	7.30352	0.00688197	0.106771	6.81356	1.99949	0.157352	0.0705879	-0.0336315	0.0101497	0.186198
Lrrfip2	0.0302632	5.85119	0.128238	0.720266	-0.101257	5.85119	1.43542	0.230882	-0.00903373	-0.0166067	0.738568	0.263906
Lrrk1	0.165349	6.0889	4.33079	0.0374288	-0.037919	6.0889	0.227778	0.633176	-0.0562571	0.0307627	0.0497201	0.658074
Lrrk2	-0.381348	2.87546	3.06207	0.0801396	-0.235994	2.87546	1.17711	0.277944	0.134281	0.0682202	0.0996609	0.311716
Lrrn3	0.139077	3.124	0.520441	0.470654	-0.212036	3.124	1.20893	0.271543	-0.0558208	-0.108059	0.501175	0.305441
Lrsam1	7.16119	2.49684	329.959	9.81082e-74	0.833144	2.49684	2.74991	0.0972599	-0.992857	-0.00714286	0	0.120019
Lsg1	0.228957	4.67947	4.94807	0.0261198	0.0901087	4.67947	0.766561	0.381283	-0.0790694	-0.0465695	0.0358922	0.415916
Lsm11	0.00769018	3.93251	0.00552571	0.940744	-0.0111149	3.93251	0.0115512	0.914411	0.00208053	0.00798882	0.945169	0.920886
Lsm12	-0.0537378	4.95722	0.401178	0.526482	-0.132705	4.95722	2.44711	0.117742	0.0167562	0.0144282	0.554855	0.143019
Lsm14a	-0.00339479	4.00702	0.000365718	0.984742	-0.072829	4.00702	0.168631	0.681332	0.00351065	-0.0466127	0.985946	0.703183
Lsm14b	-0.260232	4.94437	6.57909	0.0103184	0.0176189	4.94437	0.0301288	0.862198	0.0906306	0.0318035	0.0149788	0.872603
Lsm6	-0.298373	5.37205	13.4571	0.000244074	0.12648	5.37205	2.41754	0.119983	0.101728	-0.0383724	0.00043852	0.145549
Lsmd1	-0.00469384	4.85976	0.00298057	0.956461	0.0632512	4.85976	0.540233	0.462336	0.00275479	-0.0156271	0.959579	0.49486
Lsr	0.182401	8.22981	15.9187	6.6123e-05	0.00416737	8.22981	0.00831288	0.927354	-0.062571	-0.0188909	0.00010365	0.932883
Lst1	-0.530685	5.59708	13.1481	0.000287816	-0.0210385	5.59708	0.0207935	0.885343	0.180676	0.0771043	0.000502304	0.894173
Lta	0.616014	4.52637	11.232	0.000803981	-0.075839	4.52637	0.171267	0.678988	-0.194428	0.0795979	0.00129961	0.700999
Lta4h	0.123877	5.67721	1.31353	0.251756	0.136852	5.67721	1.604	0.205337	-0.040061	0.0380361	0.282231	0.237627
Ltb	0.37881	3.87815	6.10205	0.0135025	-0.0449027	3.87815	0.0860712	0.769232	-0.11948	0.044042	0.0194251	0.785213
Ltbp1	-0.111528	3.1971	0.319728	0.571771	-0.235942	3.1971	1.4339	0.231129	0.0337487	0.0327797	0.598335	0.264188
Ltbp3	-0.00906285	3.06587	0.0032492	0.954544	0.0254751	3.06587	0.0250702	0.874192	0.0092718	-0.0097828	0.957767	0.883665
Ltbp4	-1.49305	3.38766	68.4288	1.31544e-16	0.131139	3.38766	0.523649	0.469289	0.466544	-0.0921222	0	0.501531
Ltbr	-0.103036	5.85251	1.99914	0.157388	0.133637	5.85251	3.36339	0.0666608	0.0321893	-0.00615829	0.184476	0.0848894
Luc7l	0.148224	2.89332	0.948838	0.330015	0.00315225	2.89332	0.000388127	0.984282	-0.060384	-0.0326517	0.361912	0.985516
Luc7l2	0.0573815	4.08056	0.26023	0.609962	0.126397	4.08056	1.26323	0.26104	-0.0144819	0.0287049	0.633802	0.294589
Luc7l3	-0.116623	4.24003	0.654891	0.418369	-0.0239464	4.24003	0.0275443	0.868185	0.0368303	0.0116821	0.449855	0.878248
Luzp1	0.0323158	5.22069	0.138776	0.7095	-0.00364818	5.22069	0.00177531	0.966392	-0.0123208	-0.0290869	0.728559	0.969216
Ly6g5b	0.565169	3.54707	8.82473	0.00297176	-0.0523565	3.54707	0.0761828	0.782539	-0.172626	0.082466	0.00454731	0.797898
Ly6g5c	0.625262	4.07618	9.74888	0.00179432	-0.0753711	4.07618	0.14275	0.705563	-0.193555	0.0820979	0.0028331	0.725893
Ly86	-0.598295	2.78899	6.30156	0.0120632	-0.018622	2.78899	0.0066042	0.93523	0.185709	-0.0758676	0.0173999	0.940175
Lypd1	0.32506	4.28014	5.52579	0.0187381	0.0558723	4.28014	0.163135	0.686287	-0.108381	0.0536501	0.0265583	0.70767
Lypla1	-0.0179584	8.14421	0.13781	0.710468	-0.0376902	8.14421	0.606992	0.435923	0.00595632	-0.0176353	0.72955	0.469623
Lyrm5	0.0714373	6.94373	1.31331	0.251797	0.0351074	6.94373	0.317241	0.573271	-0.0241077	0.0104858	0.282276	0.601221
Lyrm9	-1.37146	3.99154	83.8781	5.26239e-20	0.204788	3.99154	1.8727	0.171166	0.438234	0.0361995	0	0.20128
Lyve1	0.679903	6.08596	82.2367	1.20727e-19	-0.00575581	6.08596	0.00594119	0.938561	-0.230946	0.0372926	0	0.943343
Lyz1	-1.56476	5.03086	139.985	2.68215e-32	-0.0766549	5.03086	0.340034	0.55981	0.484316	-0.0600605	0	0.588257
Lyz2	-1.09096	7.88741	481.746	8.90879e-107	-0.00429284	7.88741	0.00747704	0.931093	0.360664	-0.00864192	0	0.936298
Lzic	-0.362437	3.42641	3.80253	0.0511752	-0.0335986	3.42641	0.0322908	0.857391	0.12232	0.00525548	0.0662696	0.868202
Macf1	-0.0436884	5.10357	0.243782	0.621488	0.0430802	5.10357	0.237129	0.626288	0.010685	-0.0530042	0.645004	0.65173
Mad2l1	1.18513	2.71522	27.8216	1.33035e-07	-0.249145	2.71522	1.23824	0.26581	-0.36863	-0.0445649	0	0.299695
Mad2l2	0.211416	5.44878	4.22827	0.039756	0.0314172	5.44878	0.0934386	0.75985	-0.0721857	-0.0486121	0.0525665	0.776584
Madd	0.236042	4.9524	4.76824	0.0289894	-0.119191	4.9524	1.21609	0.27013	-0.0803798	0.00721427	0.0394375	0.304027
Maf	-1.48576	2.33295	36.3064	1.68612e-09	0.165753	2.33295	0.421253	0.516312	0.471974	0.0429159	0	0.546916
Maf1	0.0167674	5.02787	0.0270409	0.869384	-0.0685855	5.02787	0.452604	0.501101	-0.006007	-0.00121006	0.878504	0.53215
Mafb	-0.241342	5.93043	12.9411	0.000321452	-0.030671	5.93043	0.208974	0.647573	0.0814245	0.00792558	0.000558116	0.671304
Mafg	-0.178896	6.07649	6.24891	0.012427	0.0908403	6.07649	1.61133	0.204305	0.0627036	0.0333659	0.0179102	0.236484
Magi1	0.139998	6.17744	3.73438	0.0533034	-0.0518343	6.17744	0.51214	0.474214	-0.0460136	0.00613915	0.0688183	0.506254
Magi3	0.402626	4.54394	13.8879	0.00019404	-0.113217	4.54394	1.09688	0.294952	-0.140218	0.0178279	0.000377393	0.32948
Magohb	-0.061432	3.255	0.0702894	0.790916	-0.0392778	3.255	0.0285351	0.865857	0.0259461	0.0321642	0.804752	0.875992
Mal2	-0.119365	5.77403	2.78169	0.0953472	-0.0294453	5.77403	0.169224	0.680803	0.0400777	-0.0259848	0.116742	0.702668
Malat1	-0.0362957	10.6744	0.641378	0.423212	0.0236784	10.6744	0.272947	0.601362	0.0128435	-0.0118585	0.454755	0.628032
Malsu1	0.0318109	4.57572	0.0788645	0.778842	-0.0613383	4.57572	0.293428	0.588032	-0.00564466	0.0437544	0.793694	0.615448
Mamdc2	0.287358	4.84313	7.38919	0.0065617	-0.0444369	4.84313	0.177072	0.673901	-0.0941363	-0.00278651	0.00976437	0.69621
Maml1	0.0966287	2.71723	0.257651	0.611738	0.212935	2.71723	1.24777	0.263978	-0.0275055	-0.0389799	0.635564	0.297805
Man1a	0.145361	8.46285	10.6305	0.00111237	-0.0103242	8.46285	0.053642	0.816843	-0.0494845	0.0159694	0.00179926	0.8299
Man1a2	0.100374	3.74199	0.409707	0.522118	0.0697859	3.74199	0.198495	0.655938	-0.0300527	-0.0170205	0.55052	0.679086
Man2a2	-0.0354668	6.07928	0.183929	0.668018	0.176688	6.07928	4.56582	0.032616	0.0118661	0.0203068	0.689119	0.0438732
Man2b1	-0.122617	7.60541	5.92901	0.0148936	0.0428554	7.60541	0.724353	0.39472	0.0423196	-0.0292946	0.0213918	0.429098
Manba	-0.491754	4.56869	15.4897	8.29539e-05	-0.0534329	4.56869	0.183453	0.668422	0.165142	0.053653	0.000151489	0.691046
Manbal	-0.391854	4.96387	21.0075	4.57493e-06	-0.12338	4.96387	2.08072	0.14917	0.132718	0.0014451	7.97308e-06	0.177236
Mansc1	0.0267062	2.82829	0.0168703	0.896657	0.0110252	2.82829	0.00274727	0.958199	-0.0175656	0.0243749	0.90389	0.961644
Mansc4	-2.2516	2.21283	54.7569	1.364e-13	-0.62088	2.21283	3.89683	0.0483774	0.638908	0.0163828	0	0.0632186
Map1lc3a	-1.26359	3.30811	55.2358	1.06902e-13	0.0943909	3.30811	0.305951	0.580175	0.418778	0.0330262	0	0.607945
Map1lc3b	1.55998	7.35486	729.753	1.01393e-160	0.0752779	7.35486	1.72762	0.188715	-0.492293	0.00834813	0	0.21993
Map2k3	0.141294	6.50731	4.69606	0.0302319	0.0329661	6.50731	0.255687	0.613099	-0.0477481	-0.00430276	0.0409125	0.639346
Map2k6	0.246149	4.2434	2.01622	0.155627	0.105585	4.2434	0.371641	0.542111	-0.0811584	0.0966689	0.182557	0.571434
Map3k11	0.0216877	5.35671	0.0641155	0.800106	0.0110051	5.35671	0.016495	0.897807	-0.00735753	-0.00987751	0.813395	0.905721
Map3k13	-0.0585435	3.81916	0.24391	0.621396	0.0131024	3.81916	0.0121186	0.912342	0.0224987	-0.0120104	0.644945	0.919009
Map3k4	-0.157363	7.28901	3.85141	0.0497043	0.065782	7.28901	0.673151	0.411955	0.0551837	0.036359	0.0645102	0.446214
Map3k5	0.0321682	3.9081	0.060357	0.805933	0.0503768	3.9081	0.148206	0.700255	-0.0148407	-0.0412735	0.818905	0.72074
Map3k6	1.18778	2.74048	24.4108	7.78327e-07	0.126899	2.74048	0.286301	0.592601	-0.365209	-0.0142604	0	0.619897
Map4k4	-0.300504	4.76789	10.5726	0.00114776	-0.000964603	4.76789	0.00010869	0.991682	0.103779	-0.00830502	0.00185507	0.992388
Map4k5	0.180126	4.286	1.4602	0.226899	-0.209052	4.286	1.96615	0.160858	-0.0594432	-0.0694673	0.257036	0.190078
Map7	0.094602	4.71255	0.689117	0.406465	0.0482053	4.71255	0.178806	0.672402	-0.0305968	0.0294996	0.438036	0.694857
Mapk1ip1l	-1.83051	6.35214	685.117	5.15327e-151	0.0227329	6.35214	0.106541	0.744117	0.560184	0.00488548	0	0.761982
Mapk6	1.40907	6.33707	513.157	1.30402e-113	0.0253374	6.33707	0.164867	0.684714	-0.453373	-0.00699921	0	0.706195
Mapk8ip3	0.278535	7.39875	32.6436	1.10702e-08	0.00344336	7.39875	0.00499648	0.943648	-0.0958011	0.00383193	0	0.948159
Mapkap1	0.0346432	5.72745	0.264695	0.606913	-0.0373178	5.72745	0.307126	0.579449	-0.0128004	-0.0252385	0.631062	0.607286
Mapkbp1	0.273335	5.12328	10.7989	0.00101559	0.0485894	5.12328	0.341094	0.559199	-0.0911044	0.0338268	0.00162917	0.587677
Mapre1	-0.367478	5.20082	1.16198	0.281054	-0.116022	5.20082	0.115089	0.734423	0.116768	0.0714679	0.311803	0.752943
Mapre2	-0.392479	3.78018	9.48789	0.00206833	-0.0519634	3.78018	0.166094	0.683607	0.134394	0.00330576	0.00323176	0.705198
Marc1	-0.600365	11.1739	215.071	1.07525e-48	0.00918316	11.1739	0.0506575	0.821923	0.205313	-0.0018495	0	0.834753
Marc2	0.226124	10.1406	30.3322	3.64036e-08	0.000411455	10.1406	0.000100657	0.991995	-0.077733	-0.000704109	0	0.992691
March1	0.397776	3.36914	4.2306	0.0397015	-0.29114	3.36914	2.26797	0.132073	-0.135787	-0.0323972	0.0525187	0.158771
March2	0.326639	6.48415	21.5784	3.39652e-06	-0.00555769	6.48415	0.00625653	0.936954	-0.112817	-0.0191201	2.65769e-06	0.94177
March5	5.71489	7.29104	2633.69	0	-0.0673881	7.29104	0.33749	0.561282	-0.962409	0.00696282	0	0.589599
March6	0.00386083	6.25349	0.00180919	0.966073	-0.0159679	6.25349	0.0309282	0.860401	-0.000129819	0.0235287	0.968501	0.870929
Marcks	4.28362	4.13581	215.251	9.8233e-49	-0.147595	4.13581	0.257348	0.611948	-0.892295	0.0100559	0	0.638293
Marcksl1	-0.611573	5.36744	52.4974	4.30825e-13	0.0207681	5.36744	0.0605285	0.805662	0.209005	0.0134066	0	0.819556
Marcksl1-ps4	3.34466	3.28196	237.098	1.68849e-53	-0.131688	3.28196	0.321537	0.570686	-0.813208	0.00699823	0	0.598699
Mark1	-0.0562692	3.51367	0.124475	0.724231	0.212882	3.51367	1.78525	0.181506	0.0174732	0.0280765	0.742416	0.212212
Mark3	-0.514386	3.74271	13.1446	0.000288348	-0.101181	3.74271	0.50653	0.476645	0.178268	-0.0420095	0.000504962	0.508587
Masp1	-0.181358	6.87744	9.74572	0.00179741	-0.0466918	6.87744	0.646122	0.421502	0.0626552	-0.00206987	0.00283842	0.455441
Masp2	-0.292643	6.50573	17.8988	2.32966e-05	-0.0676779	6.50573	0.957684	0.327771	0.102011	0.0172815	4.51808e-05	0.36282
Mast2	0.175479	2.41919	0.207358	0.648846	-0.0565147	2.41919	0.0246735	0.875183	-0.0464186	-0.0748316	0.670951	0.88455
Mat1a	-0.177649	10.438	21.8314	2.9769e-06	0.0135252	10.438	0.12661	0.721973	0.0619115	-0.0010139	2.65769e-06	0.741255
Mat2b	2.21333	3.50964	162.827	2.72843e-37	-0.0561478	3.50964	0.104969	0.745946	-0.637432	0.0670013	0	0.763702
Matr3	-3.30656	7.60913	2136.24	0	0.10021	7.60913	2.0718	0.150045	0.815576	0.00278626	0	0.178206
Mb21d2	0.0573051	4.40971	0.361211	0.547834	0.0484506	4.40971	0.257876	0.611583	-0.0194073	0.00164128	0.57554	0.637987
Mbd2	-0.116984	3.37747	0.452919	0.500952	0.123292	3.37747	0.504234	0.477645	0.0298287	-0.0690755	0.530664	0.509517
Mbip	-0.496265	3.00284	5.92688	0.0149117	0.119705	3.00284	0.341797	0.558794	0.166036	0.106521	0.021421	0.587311
Mbl2	-0.170498	10.9666	15.934	6.55895e-05	-0.0348173	10.9666	0.664862	0.414849	0.0591911	-0.0156865	0.000100992	0.448943
Mbnl1	-7.01205	3.43361	316.968	6.62858e-71	0.865234	3.43361	3.33078	0.0679944	0.980228	-0.0158038	0	0.0863697
Mbnl2	0.0525451	7.54981	1.01818	0.312952	-0.000340127	7.54981	4.28419e-05	0.994778	-0.0175233	0.0343464	0.344599	0.99528
Mboat7	-0.101332	6.32888	2.63525	0.104516	0.00473972	6.32888	0.00577138	0.939443	0.0367626	0.0171539	0.127011	0.944143
Mbtd1	0.133721	5.09913	2.14796	0.142759	0.0741193	5.09913	0.659989	0.416564	-0.0444199	0.0127964	0.169043	0.450617
Mcat	0.246559	3.38507	1.70663	0.191424	0.0726618	3.38507	0.148444	0.700027	-0.0809701	-0.004731	0.22045	0.720541
Mcc	-0.258867	6.74102	19.463	1.02567e-05	0.0976379	6.74102	2.76969	0.0960646	0.090652	0.0242622	1.32885e-05	0.118613
Mccc1	0.319542	4.25012	5.48598	0.0191696	-0.0825392	4.25012	0.365144	0.545663	-0.113179	-0.00502532	0.027159	0.574851
Mccc2	-0.30308	5.42194	15.217	9.58372e-05	-0.0222101	5.42194	0.0817585	0.774928	0.103388	-0.0263236	0.000170092	0.790574
Mcee	1.18267	7.15884	321.755	6.00712e-72	-0.0037999	7.15884	0.00339163	0.953559	-0.386353	0.0334665	0	0.957296
Mcf2l	4.68024	5.49047	198.045	5.57662e-45	-0.0641322	5.49047	0.0414342	0.838702	-0.906824	0.00426589	0	0.850204
Mcm10	1.3202	8.69596	655.539	1.39489e-144	-0.0382361	8.69596	0.561726	0.453565	-0.42729	-0.00499968	0	0.486581
Mcm2	-0.543269	2.41121	4.68568	0.030415	0.178393	2.41121	0.508481	0.475797	0.185823	0.0623514	0.0411438	0.507686
Mcrs1	0.0369082	4.30087	0.0809475	0.776017	-0.195451	4.30087	2.27089	0.131824	-0.01274	0.0457387	0.791055	0.158539
Mctp2	-0.195669	4.38904	2.81176	0.0935758	-0.0168985	4.38904	0.0211098	0.88448	0.0674254	0.0106976	0.114791	0.893349
Mcts2	0.0174397	2.56993	0.000808258	0.977319	-0.467328	2.56993	0.721819	0.395548	0.00344316	-0.586532	0.978972	0.429842
Mcu	0.203577	4.65875	4.69826	0.0301932	0.00416656	4.65875	0.00197735	0.964532	-0.0691943	-0.00229279	0.0408594	0.967454
Mcur1	0.0372365	7.51081	0.46258	0.496421	-0.096671	7.51081	3.11733	0.0774637	-0.0129166	-0.0270161	0.526255	0.0972078
Mdc1	0.374629	3.89025	2.2459	0.133969	0.164993	3.89025	0.43644	0.508846	-0.11424	0.0736736	0.15947	0.539544
Mdfic	0.0901177	5.46096	1.3581	0.243866	0.00789196	5.46096	0.0103988	0.918777	-0.0307856	0.0261942	0.274224	0.925034
Mdh2	0.234114	6.1894	8.34419	0.00386923	-0.0117769	6.1894	0.0211381	0.884403	-0.0791946	0.0600647	0.00584161	0.893267
Mdm2	-0.402984	6.15144	31.7525	1.75126e-08	0.0900825	6.15144	1.58803	0.207608	0.137676	-0.0282115	0	0.24
Mdm4	-0.0598085	3.54707	0.195391	0.658468	-0.0116722	3.54707	0.00740207	0.931438	0.0294091	0.0164989	0.680107	0.936593
Me1	-0.459139	8.00043	106.579	5.50543e-25	-0.0539852	8.00043	1.47571	0.224447	0.158658	-0.00194261	0	0.257244
Me2	0.590995	2.85011	4.83876	0.027827	-0.0311171	2.85011	0.0144976	0.904161	-0.196028	-0.0442176	0.0379678	0.911528
Mecr	-0.786351	6.99912	149.318	2.44391e-34	-0.040292	6.99912	0.393899	0.530257	0.265524	-0.0202363	0	0.560197
Med10	0.135499	4.60885	1.63786	0.20062	0.0224578	4.60885	0.0450003	0.832003	-0.0474645	-0.00250659	0.229835	0.844039
Med11	-0.455622	4.07532	17.5811	2.7531e-05	0.0458131	4.07532	0.177767	0.673299	0.154669	-0.000908945	5.58116e-05	0.695707
Med13	0.215411	3.54597	1.79895	0.17984	-0.0182259	3.54597	0.0128858	0.909622	-0.0835798	-0.0615239	0.208175	0.91641
Med18	0.104369	3.2718	0.361133	0.547877	-0.129489	3.2718	0.555225	0.45619	-0.0337954	-0.0670661	0.575606	0.48905
Med21	-0.553039	4.8826	28.6147	8.83078e-08	-0.0288178	4.8826	0.0770339	0.781358	0.185759	-0.041783	0	0.796676
Med23	0.0567543	5.14764	0.381173	0.536976	0.0834839	5.14764	0.824434	0.363887	-0.0207214	-0.0263425	0.564874	0.398723
Med30	-0.0581019	3.98132	0.143233	0.705088	-0.216514	3.98132	1.98929	0.158415	0.018515	-0.00775011	0.724487	0.187407
Med4	-0.0708209	2.98752	0.155401	0.693427	0.170112	2.98752	0.899381	0.342948	0.0379092	0.0831068	0.713232	0.377767
Med8	-0.229372	4.39692	2.82284	0.0929321	-0.0948315	4.39692	0.482987	0.487072	0.0825116	0.0113724	0.114074	0.518652
