## Supplementary material for "Genetic, epigenetic, and environmental mechanisms govern allele-specific gene expression": Supplemental_Table_S3.xlsx (part 2 of 3)

### Sheet: LIV_HighFat (continued)
genes	AG_logFC	AG_logCPM	AG_LR	AG_pval	PO_logFC	PO_logCPM	PO_LR	PO_pval	AGE	POE	AG_adj_pval	PO_adj_pval
Med9	0.440806	3.3649	8.8953	0.00285905	0.133763	3.3649	0.817547	0.365898	-0.150889	-0.00542896	0.0043852	0.400639
Mef2a	-0.185658	3.39017	1.97124	0.160316	-0.0152884	3.39017	0.0133083	0.908159	0.0537562	-0.0394517	0.187583	0.915063
Megf8	0.00923005	4.56474	0.00741775	0.931366	-0.0531931	4.56474	0.245205	0.620472	0.000448597	0.0156323	0.936245	0.646149
Meiob	-1.74761	5.07012	202.87	4.9375e-46	0.0627604	5.07012	0.265448	0.606402	0.536035	-0.0019217	0	0.632943
Mepce	-0.546491	4.18466	20.7966	5.10729e-06	0.139651	4.18466	1.35822	0.243845	0.188793	0.00772879	7.97308e-06	0.277198
Mertk	-0.439007	6.67998	59.5286	1.2053e-14	0.0947084	6.67998	2.77203	0.0959242	0.149886	-0.00450287	0	0.118467
Mesdc1	-0.0269641	2.39493	0.0185753	0.891591	-0.262304	2.39493	1.7744	0.182838	0.0147826	-0.064865	0.899289	0.213758
Mesdc2	0.471628	6.05791	47.9178	4.44461e-12	0.0399943	6.05791	0.344648	0.557159	-0.161647	0.012237	0	0.585703
Met	-0.122306	7.90624	6.38189	0.0115291	-0.0305782	7.90624	0.399016	0.527598	0.0422037	0.00186602	0.0166877	0.557792
Metap2	-3.77915	5.65417	601.348	8.52371e-133	0.0441465	5.65417	0.0858732	0.769491	0.859155	0.0321675	0	0.785479
Mettl13	-0.0744243	4.94596	0.654208	0.418612	0.14549	4.94596	2.50027	0.113827	0.0257862	0.0219386	0.450107	0.138671
Mettl14	0.102332	5.70168	1.49899	0.220827	-0.0433635	5.70168	0.269317	0.603791	-0.0345261	0.0170277	0.250825	0.630495
Mettl16	-0.0135419	4.49176	0.0163106	0.898376	-0.0869109	4.49176	0.67365	0.411782	0.00559432	-0.00749208	0.905559	0.446009
Mettl17	-0.661735	5.68673	78.0796	9.89705e-19	0.0304909	5.68673	0.165614	0.68404	0.224881	0.0114738	0	0.705567
Mettl23	0.383566	4.92206	22.794	1.80331e-06	-0.0875097	4.92206	1.18548	0.276244	-0.133651	-0.0147378	2.65769e-06	0.309988
Mettl3	0.0782883	3.64999	0.17124	0.679012	-0.12608	3.64999	0.443701	0.505341	-0.0288511	0.0428415	0.699723	0.536309
Mettl5	0.48591	3.63737	11.5698	0.000670311	-0.162187	3.63737	1.28694	0.256612	-0.165072	-0.051296	0.00110029	0.290095
Mettl7a1	0.152203	9.11578	10.9578	0.000932093	0.0315287	9.11578	0.47037	0.492817	-0.0523105	-0.0211565	0.0015016	0.524212
Mettl7a2	-0.184667	4.30476	0.149354	0.699154	-0.424079	4.30476	0.808765	0.368486	0.0422932	-0.400053	0.718797	0.403393
Mettl7b	-0.451446	10.683	99.1715	2.31555e-23	0.0456853	10.683	1.01938	0.312666	0.155238	0.00190054	0	0.347618
Mfap1a	-0.279081	4.45831	5.75228	0.0164673	0.020479	4.45831	0.030999	0.860243	0.0953568	-0.0539975	0.0235126	0.870764
Mfap1b	0.451948	4.53202	19.6757	9.17594e-06	-0.143956	4.53202	1.9947	0.15785	-0.153523	0.0599577	7.97308e-06	0.186804
Mff	2.95555	6.69401	1303.13	2.35649e-285	0.0181086	6.69401	0.0489972	0.824817	-0.770241	-0.00728746	0	0.837323
Mfn2	-0.226071	6.0119	13.1409	0.000288918	0.0108648	6.0119	0.0303317	0.86174	0.0788792	-0.00118129	0.00050762	0.872226
Mfrp	-0.110521	2.33963	0.257739	0.611678	-0.0497239	2.33963	0.0526149	0.818574	0.0317463	-0.0998912	0.635503	0.83146
Mfsd11	0.0680984	5.9397	0.852247	0.355917	0.0643586	5.9397	0.761212	0.382949	-0.0226874	0.0418388	0.38835	0.417497
Mfsd2a	-0.23734	3.074	2.05974	0.151236	-0.0453993	3.074	0.0742274	0.785278	0.0905771	0.0839368	0.177988	0.800529
Mfsd4	-0.365743	4.7271	18.1062	2.08919e-05	-0.126664	4.7271	2.16813	0.140898	0.125129	-0.0106813	3.98654e-05	0.16828
Mfsd6	-0.381221	4.42639	8.95121	0.00277286	0.116471	4.42639	0.835704	0.360628	0.130391	0.0281812	0.00424434	0.395372
Mfsd9	0.0616871	2.80352	0.0669583	0.795818	0.322118	2.80352	1.78698	0.181294	-0.021823	-0.0665507	0.809276	0.211999
Mga	0.114276	6.91297	3.6867	0.054848	0.0355813	6.91297	0.357475	0.549912	-0.0393231	0.00349744	0.0705963	0.578894
Mgat1	0.247084	5.3894	7.71404	0.00547929	0.0294716	5.3894	0.109914	0.740242	-0.0858653	0.00450822	0.00814318	0.758285
Mgat2	-0.186496	4.68611	2.51242	0.112953	-0.182826	4.68611	2.41411	0.120247	0.0637501	-0.00246036	0.136422	0.145796
Mgat4b	0.292961	3.91077	2.00223	0.157068	0.109752	3.91077	0.282088	0.595336	-0.105069	-0.0373988	0.184168	0.622432
Mgll	0.168079	5.0881	3.90473	0.0481504	0.149207	5.0881	3.07734	0.0793901	-0.0573575	0.045514	0.0627242	0.0994031
Mgme1	0.134445	3.99278	1.16166	0.281122	-0.0805853	3.99278	0.417816	0.518029	-0.04502	-0.0292001	0.311854	0.548561
Mgmt	0.300036	5.75372	17.2983	3.19476e-05	-0.151396	5.75372	4.40539	0.0358255	-0.103918	-0.0334055	5.84693e-05	0.0479049
Mgp	-0.146904	3.09096	0.320454	0.571335	-0.363104	3.09096	1.95736	0.161796	0.0478632	0.00500027	0.597917	0.191032
Mgrn1	0.223922	6.45737	1.77185	0.183153	0.16219	6.45737	0.930245	0.334799	-0.0731511	-0.0121345	0.21172	0.369874
Mgst1	-0.373447	13.2669	84.0442	4.83847e-20	-0.00797871	13.2669	0.0384667	0.844509	0.129008	0.00229835	0	0.85595
Mgst3	-0.0556494	4.47412	0.227942	0.633054	0.00240423	4.47412	0.000400824	0.984027	0.00588901	-0.0366941	0.656155	0.985282
Mia2	0.0934743	7.74662	0.250596	0.616656	0.155036	7.74662	0.689127	0.406462	-0.0299686	0.0306957	0.640512	0.440691
Mia3	-0.00711232	8.64402	0.0285366	0.865853	-0.0145709	8.64402	0.119775	0.729279	0.00294903	0.0127723	0.87533	0.748125
Mib2	0.373762	2.3696	3.7787	0.0519088	0.200116	2.3696	1.08948	0.296586	-0.108715	0.00811221	0.067144	0.331194
Mical2	-0.0132548	6.44967	0.0408061	0.839913	-0.0894742	6.44967	1.8592	0.172718	0.00560105	0.00219798	0.85084	0.202926
Mical3	-0.0561986	4.25408	0.16615	0.683556	-0.177167	4.25408	1.64873	0.199132	0.0274248	0.0500435	0.703981	0.230946
Micalcl	-0.626006	3.33326	4.73467	0.0295605	0.0233105	3.33326	0.0073489	0.931684	0.183976	0.0998509	0.0401206	0.936755
Micu1	-0.0731028	5.88748	0.915077	0.338771	0.0560036	5.88748	0.537061	0.463653	0.0256828	0.0220899	0.370666	0.496144
Midn	-2.42412	2.39838	42.2857	7.88664e-11	-0.273645	2.39838	0.634647	0.425656	0.64979	0.0453587	0	0.459433
Mif4gd	-0.277547	3.25491	3.18656	0.0742461	-0.191302	3.25491	1.5145	0.218454	0.0856081	-0.0384346	0.0928492	0.251051
Mina	0.074234	5.55368	0.863774	0.352685	0.135568	5.55368	2.8809	0.0896359	-0.0254309	-0.000735281	0.384869	0.111158
Mink1	-0.0495553	7.34448	0.747881	0.387148	-0.0242351	7.34448	0.178868	0.672348	0.0180926	-0.0195518	0.419134	0.694828
Mios	0.183631	2.94376	0.956359	0.328106	-0.272922	2.94376	2.11419	0.145939	-0.071718	-0.120594	0.359815	0.173744
Mipol1	-0.192973	3.04983	1.56062	0.211575	-0.201592	3.04983	1.70441	0.191713	0.0666651	0.0052886	0.241433	0.223119
Mir101b	0.323809	2.93862	4.04855	0.0442092	-0.0770299	2.93862	0.23022	0.631361	-0.106632	0.0230574	0.0580387	0.656429
Mir1249	-0.118535	4.58116	1.55758	0.212019	-0.00154526	4.58116	0.000260918	0.987112	0.0422608	0.0385076	0.241903	0.988168
Mir152	0.650488	2.55846	13.3776	0.000254644	0.173371	2.55846	0.955647	0.328286	-0.187917	0.0952988	0.000459781	0.363309
Mir1902	0.141155	6.38152	5.50731	0.0189372	-0.0359527	6.38152	0.357307	0.550005	-0.0487567	-0.0246452	0.0268454	0.578973
Mir1903	0.163568	4.11943	1.81842	0.177502	0.0701865	4.11943	0.334742	0.56288	-0.0580073	0.0112756	0.205589	0.591257
Mir1933	0.0459057	3.71684	0.128652	0.719833	-0.0749449	3.71684	0.342156	0.558587	-0.0191249	0.0182283	0.738132	0.587058
Mir1981	0.232812	3.71446	4.17264	0.0410818	0.0628448	3.71446	0.304061	0.581348	-0.0778037	0.00955184	0.0541585	0.609064
Mir22hg	0.0971419	4.45704	0.768245	0.38076	0.0127886	4.45704	0.0133919	0.907872	-0.0324518	-0.0109949	0.412923	0.914778
Mir3064	-0.46652	4.79862	30.6626	3.07023e-08	0.103859	4.79862	1.51424	0.218493	0.162782	0.000842811	0	0.251091
Mir3067	0.195815	2.39029	1.01795	0.313005	-0.132111	2.39029	0.462864	0.496289	-0.0720154	0.09291	0.344639	0.527605
Mir324	0.289814	2.96842	2.80069	0.0942239	0.0246978	2.96842	0.0200342	0.887442	-0.0903399	0.0226249	0.115546	0.896198
Mir331	-1.08779	2.58325	11.9362	0.000550531	-0.214643	2.58325	0.477756	0.489441	0.33666	0.0610032	0.000924878	0.520913
Mir5105	-9.02027	8.69664	6127.62	0	0.458561	8.69664	5.78939	0.0161231	0.996608	-0.00024227	0	0.0229864
Mir5107	-0.252738	4.48578	7.20967	0.00725118	-0.0835548	4.48578	0.786962	0.37502	0.0871608	-0.0586119	0.0107132	0.409803
Mir5113	-0.799209	2.05846	10.3102	0.00132296	-0.043641	2.05846	0.0377734	0.845899	0.272485	-0.0529641	0.00209426	0.85733
Mir5115	-11.3451	5.78643	2252.95	0	0.114369	5.78643	8.56431e-10	0.999977	1	0	0	0.999708
Mir5117	-0.137294	6.1453	3.41763	0.0645035	0.00618744	6.1453	0.00694343	0.933591	0.0491523	0.0256664	0.0819075	0.938578
Mir546	0.257703	5.80988	10.5019	0.0011925	0.0151354	5.80988	0.0361936	0.849116	-0.0887962	-0.0486962	0.00192417	0.860338
Mir568	0.175129	7.86636	14.4872	0.000141116	-0.0317634	7.86636	0.476767	0.489891	-0.0602165	-0.00484504	0.000255139	0.521349
Mir671	-0.178075	3.54117	1.48293	0.223316	-0.0556588	3.54117	0.144524	0.703824	0.0599328	0.0201825	0.253385	0.724171
Mir677	-0.125404	2.30453	0.430148	0.511916	-0.084179	2.30453	0.194049	0.659568	0.0412822	-0.0592088	0.540843	0.68248
Mir682	-6.21932	2.70705	284.324	8.57868e-64	-0.325939	2.70705	0.466509	0.494598	0.97453	-0.00310186	0	0.525867
Mir692-2b	-1.95323	4.77451	325.972	7.24797e-73	0.045489	4.77451	0.175065	0.675649	0.587241	-0.0222585	0	0.69786
Mis12	-0.359332	5.53296	24.8401	6.22884e-07	0.016633	5.53296	0.0532138	0.817562	0.125723	0.00480905	0	0.830577
Mki67ip	-0.0795165	3.99294	0.291145	0.589488	-0.170709	3.99294	1.34308	0.246492	0.0253096	-0.0168067	0.615081	0.279818
Mkks	0.0212523	6.92519	0.132924	0.71542	0.0273357	6.92519	0.219883	0.639129	-0.00693832	0.00404423	0.733983	0.663392
Mkl1	0.0888287	2.51066	0.19129	0.661845	-0.269223	2.51066	1.74903	0.185999	-0.037776	-0.0518914	0.683187	0.217041
Mkrn2	-0.136194	3.56994	0.571945	0.449487	0.148039	3.56994	0.675016	0.411308	0.0398825	-0.0132796	0.480309	0.445578
Mkx	-1.13453	3.29497	34.8706	3.52364e-09	-0.226836	3.29497	1.38453	0.239332	0.361996	0.0668004	0	0.272642
Mlec	-0.12524	6.91761	5.17711	0.0228863	-0.0203639	6.91761	0.13683	0.711453	0.0420833	-0.00927582	0.031996	0.731411
Mll1	0.0800983	3.00496	0.163027	0.686385	0.144495	3.00496	0.528312	0.467318	-0.0293164	0.0717349	0.706702	0.499726
Mll2	-0.0175266	3.69092	0.0155822	0.900659	0.0356273	3.69092	0.0643511	0.799747	0.00620147	0.0198239	0.907823	0.814124
Mll3	-0.197743	5.37944	6.29378	0.0121162	-0.0371188	5.37944	0.221591	0.637831	0.0679648	-0.0292475	0.017469	0.662212
Mllt3	-0.0214459	3.63714	0.019146	0.889949	-0.0754038	3.63714	0.235229	0.627673	0.00766111	0.0260282	0.897711	0.652918
Mlx	0.191888	4.62081	3.01235	0.0826322	-0.0255211	4.62081	0.0532656	0.817475	-0.0664087	-0.0786697	0.102465	0.830519
Mmab	0.622594	4.55327	46.3904	9.68894e-12	0.0602075	4.55327	0.431645	0.511183	-0.211533	0.0105955	0	0.541784
Mmachc	0.0268879	5.45947	0.132047	0.716319	0.0798023	5.45947	1.16321	0.280802	-0.00885984	-0.0059533	0.734786	0.314751
Mmd	-0.25575	7.28734	25.5546	4.3004e-07	0.0620394	7.28734	1.5044	0.219995	0.0877377	-0.00482438	0	0.252696
Mme	0.141725	4.26642	1.75546	0.185192	0.0745781	4.26642	0.486119	0.485664	-0.0378823	0.0166457	0.213987	0.517355
Mmp14	0.223278	5.78599	9.57429	0.00197321	0.0873204	5.78599	1.46491	0.226151	-0.0732794	0.0288066	0.00309356	0.259006
Mmp15	-0.725733	5.11942	53.5371	2.53756e-13	-0.113229	5.11942	1.30423	0.253443	0.243411	0.00756447	0	0.286829
Mmp19	0.306612	8.33186	48.5384	3.23892e-12	-0.00151096	8.33186	0.00117661	0.972636	-0.105046	-0.00533258	0	0.97493
Mmp24	0.207903	3.66277	2.78468	0.0951697	0.00675438	3.66277	0.00284826	0.957438	-0.0702544	0.0271798	0.116558	0.960879
mmu-mir-1839	-0.145345	3.12167	0.613219	0.433578	0.00630258	3.12167	0.00108352	0.973741	0.0546617	-0.00265164	0.464969	0.975903
Mnda	-2.01043	4.83347	85.3509	2.49851e-20	0.339629	4.83347	2.5368	0.11122	0.575053	0.0477825	0	0.135718
Mndal	-2.48859	5.88383	245.122	3.00543e-55	0.296604	5.88383	3.71077	0.0540626	0.682977	0.00309731	0	0.0700807
Mnt	-0.00219704	3.18443	0.000269829	0.986894	-0.0253895	3.18443	0.0368485	0.847774	0.00812808	0.0318399	0.987844	0.859044
Mob1a	0.125397	5.47741	2.85382	0.0911569	-0.11973	5.47741	2.60179	0.106743	-0.0419645	-0.0144881	0.112009	0.130628
Mob1b	-0.740988	5.58962	72.9086	1.35795e-17	-0.00567188	5.58962	0.00426063	0.947956	0.250178	0.0275591	0	0.952241
Mob3b	-0.336846	6.93896	40.2437	2.24174e-10	0.0771495	6.93896	2.11212	0.146137	0.116251	-0.000865163	0	0.173951
Mob3c	0.165682	3.02521	0.51073	0.474823	0.189053	3.02521	0.663445	0.415346	-0.0497568	-0.0626153	0.505297	0.449456
Mocs2	0.01717	8.19754	0.142138	0.706164	-0.033225	8.19754	0.532243	0.465665	-0.00532981	-0.00528197	0.725426	0.498179
Mogat1	1.35812	4.48844	82.4217	1.09941e-19	-0.514141	4.48844	11.8273	0.000583693	-0.439359	-0.121346	0	0.00095677
Mogs	-0.133737	3.74928	0.885024	0.346829	0.0871588	3.74928	0.375813	0.539853	0.04412	0.00223963	0.378814	0.569265
Morf4l1	0.0918584	6.41397	2.20082	0.137937	-0.0535201	6.41397	0.747118	0.38739	-0.0313702	-0.009427	0.16381	0.421856
Mospd3	-0.0651355	2.83241	0.135826	0.712466	0.0455897	2.83241	0.0667695	0.7961	0.0179366	0.0240409	0.731408	0.810661
Mpc1	0.049702	9.21081	1.24086	0.265306	-0.0309201	9.21081	0.480272	0.488299	-0.0166101	0.0125851	0.296094	0.519816
Mpc1-ps	4.10135	5.97623	910.821	4.35958e-200	-0.250836	5.97623	3.46867	0.0625415	-0.888658	-0.022051	0	0.0801481
Mpdu1	-1.00724	7.57704	271.498	5.35007e-61	-0.00553599	7.57704	0.0082754	0.927517	0.334976	0.0130429	0	0.932981
Mpdz	0.523011	6.82899	66.6831	3.1885e-16	-0.0829633	6.82899	1.68139	0.19474	-0.178191	-0.0155111	0	0.226263
Mpg	-0.452606	3.53973	12.9645	0.000317461	0.00764151	3.53973	0.00367989	0.951628	0.153209	-0.000245541	0.000550143	0.955521
Mphosph10	0.194065	3.81308	1.16266	0.280914	-0.0271344	3.81308	0.0227367	0.880144	-0.0645664	-0.0404196	0.311681	0.889092
Mphosph9	-0.299863	3.41817	4.5106	0.0336854	0.167434	3.41817	1.40589	0.23574	0.102962	0.0379691	0.0449629	0.268983
Mplkip	-7.27193	2.62237	336.049	4.62824e-75	-0.524523	2.62237	1.9991	0.157392	0.994681	-0.00531915	0	0.186278
Mppe1	1.37696	4.14709	80.0351	3.67817e-19	-0.058245	4.14709	0.143123	0.705196	-0.435586	-0.0626483	0	0.725574
Mprip	-0.035035	6.51182	0.341609	0.558902	-0.0662273	6.51182	1.22056	0.269251	0.0122482	-0.000534596	0.586216	0.303243
Mpzl3	0.0734145	2.81055	0.164431	0.68511	-0.108896	2.81055	0.362033	0.547379	-0.0269457	-0.0391468	0.705501	0.576438
Mrap2	9.47006	3.96506	762.897	6.2974e-168	0.238455	3.96506	5.69894e-09	0.99994	-1	0	0	0.999702
Mreg	0.115807	6.14891	3.31432	0.0686786	0.0092826	6.14891	0.0212908	0.88399	-0.0391487	0.0167622	0.0865744	0.8929
Mri1	0.956441	4.13637	64.4387	9.95831e-16	0.235106	4.13637	3.8735	0.0490541	-0.317482	0.00975356	0	0.0640185
Mrm1	-0.250243	3.28203	2.3632	0.124227	0.0805119	3.28203	0.244848	0.620727	0.0876923	0.0888902	0.149004	0.64641
Mroh1	-0.0488635	3.22548	0.0914618	0.762327	0.0592125	3.22548	0.13419	0.714127	0.0148185	-0.0661828	0.778213	0.733882
Mroh2a	0.122456	4.5909	1.15111	0.283317	-0.159465	4.5909	1.94959	0.162631	-0.0477052	-0.048539	0.314078	0.191963
Mroh8	0.253255	4.44239	7.36414	0.00665374	0.0377261	4.44239	0.163309	0.686128	-0.08956	-0.0538019	0.00986536	0.707492
Mrpl1	0.118542	5.08096	1.41414	0.234371	-0.0303082	5.08096	0.0925743	0.76093	-0.0393977	0.00436323	0.264534	0.777625
Mrpl10	-0.300191	7.83841	43.2411	4.83927e-11	0.0026082	7.83841	0.00327073	0.954394	0.103634	-0.00999482	0	0.958062
Mrpl15	0.00187312	6.64216	0.000745348	0.97822	0.0310904	6.64216	0.206304	0.64968	0.00204598	0.0268414	0.979865	0.6733
Mrpl17	0.341569	7.38486	49.3807	2.10804e-12	-0.00631067	7.38486	0.016871	0.896655	-0.1174	0.00523916	0	0.904639
Mrpl19	0.262996	4.73366	7.07644	0.00781041	-0.0604493	4.73366	0.374282	0.540679	-0.0896775	0.00650995	0.0114467	0.569985
Mrpl20	-0.00120761	6.9334	0.000376881	0.984511	-0.0401562	6.9334	0.419802	0.517036	-0.000850383	-0.0431146	0.985736	0.547623
Mrpl27	-0.00751473	7.30564	0.0160327	0.899241	-0.0127304	7.30564	0.0460127	0.830153	0.00202433	-0.0390246	0.906409	0.842274
Mrpl28	0.058517	6.89938	1.2395	0.265567	0.0624842	6.89938	1.41325	0.234518	-0.0204753	0.00314339	0.296354	0.267686
Mrpl3	0.255166	6.28374	10.0872	0.00149306	-0.0515022	6.28374	0.411091	0.521416	-0.0884216	-0.0238748	0.00235206	0.551745
Mrpl39	0.119669	7.47425	4.86677	0.0273787	0.0929915	7.47425	2.93885	0.0864721	-0.0412258	0.025038	0.0374257	0.107517
Mrpl44	-0.383298	5.93515	27.8042	1.34235e-07	0.0205321	5.93515	0.0798933	0.777442	0.133984	0.00861428	0	0.792982
Mrpl46	-0.0886581	4.88554	0.886566	0.34641	0.154045	4.88554	2.6761	0.101865	0.0324347	0.0459827	0.378397	0.125172
Mrpl47	-0.101	4.50726	0.639375	0.423937	-0.0475197	4.50726	0.141903	0.706396	0.0345695	-0.0272293	0.455468	0.726672
Mrpl49	-8.06021	5.54607	287.058	2.17561e-64	-0.088008	5.54607	0.0386457	0.844152	0.991286	-0.00312483	0	0.85557
Mrpl51	-0.237278	2.58269	1.18268	0.27681	0.233052	2.58269	1.14103	0.285434	0.0939268	0.0237282	0.307628	0.319776
Mrps10	0.0960772	6.48191	1.77558	0.182694	0.0867857	6.48191	1.4487	0.228736	-0.0324322	0.0185419	0.211236	0.261748
Mrps11	0.407271	5.32285	22.1159	2.56679e-06	0.0710754	5.32285	0.673562	0.411813	-0.140426	-0.0137204	2.65769e-06	0.446033
Mrps18b	0.799452	2.17978	7.33638	0.00675729	0.213833	2.17978	0.523599	0.46931	-0.256511	0.120572	0.00999559	0.501555
Mrps22	-0.0480624	6.07559	0.30104	0.583231	-0.0305018	6.07559	0.121232	0.727702	0.0177829	-0.00682948	0.609101	0.746682
Mrps23	-0.358094	3.55585	4.12957	0.04214	-0.378278	3.55585	4.61026	0.0317812	0.122893	0.033829	0.0554262	0.0429218
Mrps24	0.00807586	6.19202	0.0108314	0.917111	-0.0317987	6.19202	0.167943	0.681947	-0.00169028	0.0306526	0.92319	0.703734
Mrps27	0.896517	6.83013	190.136	2.96974e-43	-0.087057	6.83013	1.80376	0.179259	-0.300442	-0.0146505	0	0.209889
Mrps28	-0.260217	5.2216	9.99563	0.00156912	0.0109217	5.2216	0.0175869	0.894497	0.0921175	0.00663901	0.00246102	0.902744
Mrps34	0.298113	6.49958	16.8868	3.96767e-05	-0.0637965	6.49958	0.773735	0.379064	-0.102797	0.00612292	7.17577e-05	0.413731
Mrps35	-0.339268	6.61661	21.751	3.10429e-06	-0.0993203	6.61661	1.86538	0.172005	0.118597	0.0404233	2.65769e-06	0.202118
Mrps5	0.0021521	5.68763	0.000584438	0.980713	0.213486	5.68763	5.68336	0.0171266	-0.00107231	-0.00264366	0.982201	0.0243073
Mrps7	-0.0645009	6.4108	1.07506	0.299805	0.0228934	6.4108	0.135404	0.712894	0.0235663	0.0286157	0.330944	0.732705
Mrps9	-0.148205	3.83581	0.890795	0.345262	-0.105437	3.83581	0.450926	0.501895	0.0440696	-0.0641002	0.37723	0.532924
Mrs2	-0.0524078	5.88135	0.379618	0.537808	0.0120283	5.88135	0.0199934	0.887556	0.019824	0.0227484	0.56561	0.896313
Mrvi1	0.98615	4.3689	25.7959	3.79486e-07	0.218621	4.3689	1.27796	0.258279	-0.305248	0.0338088	0	0.29177
Msh3	-0.360406	4.89204	11.4178	0.000727444	-0.0450346	4.89204	0.178349	0.672796	0.12399	-0.00456998	0.00119862	0.695248
Msh5	0.743888	2.79997	4.27408	0.0386979	-0.261245	2.79997	0.529573	0.466787	-0.254149	-0.237023	0.0512589	0.499253
Msh6	-0.203611	2.85183	1.5027	0.220256	0.0581875	2.85183	0.123399	0.725377	0.0772074	-0.0167613	0.250267	0.744534
Msi2	-0.174908	5.80228	5.38821	0.0202733	0.116395	5.80228	2.38635	0.122399	0.0608484	0.0120868	0.0285888	0.148121
Msl2	0.0176495	5.42617	0.0453201	0.831417	0.0091254	5.42617	0.0121276	0.91231	-0.00416076	0.0549502	0.842696	0.918986
Mta2	0.0691058	5.31447	0.792746	0.373271	-0.0315367	5.31447	0.165104	0.6845	-0.0236688	0.00597909	0.405306	0.705977
Mtch1	0.0894705	4.25616	0.54907	0.458698	0.0573169	4.25616	0.225406	0.634951	-0.0292186	0.000901572	0.489406	0.659701
Mtch2	-4.84336	7.37534	2555.76	0	-0.0696595	7.37534	0.524339	0.468996	0.931208	-0.0108064	0	0.501286
Mtdh	0.10087	4.85506	0.881419	0.347813	-0.21593	4.85506	4.03721	0.0445074	-0.0374152	-0.017904	0.379867	0.0584693
Mterfd2	0.14024	4.78048	1.37109	0.241624	-0.125556	4.78048	1.09869	0.294554	-0.0466884	0.0933502	0.271965	0.329124
Mtf1	0.328214	3.52798	3.66977	0.0554079	-0.0590065	3.52798	0.119211	0.729892	-0.12208	-0.0961318	0.0712209	0.748731
Mtfr1	-0.0872157	4.78087	0.919271	0.337666	0.0650228	4.78087	0.511025	0.474696	0.0298268	-0.000156914	0.369598	0.506676
Mtg1	0.004682	4.00487	0.00111771	0.97333	-0.0188243	4.00487	0.0181819	0.892738	0.00489766	0.0785678	0.975398	0.901081
Mthfd1	0.472328	8.97113	82.7403	9.35739e-20	-0.0218829	8.97113	0.178178	0.672944	-0.161852	-0.014008	0	0.695372
Mthfr	0.177292	3.2549	1.03108	0.309905	0.132545	3.2549	0.578069	0.44707	-0.0584904	0.0244467	0.341328	0.480357
Mthfs	-0.0402296	4.84033	0.0774768	0.780746	-0.0954808	4.84033	0.437055	0.508547	0.0151543	0.0131934	0.795504	0.539236
Mtif2	0.178012	5.55815	6.30691	0.0120268	-0.0579872	5.55815	0.669478	0.413234	-0.0599521	-0.00381278	0.0173574	0.447391
Mtif3	-0.380585	6.75583	39.2104	3.805e-10	0.00340521	6.75583	0.00314199	0.955299	0.130912	-0.0294285	0	0.958944
Mtmr14	-0.0077535	4.24072	0.00418832	0.948399	0.0690166	4.24072	0.332408	0.564245	0.00219722	-0.0255123	0.952324	0.592525
Mtmr4	0.102703	2.51457	0.392846	0.530807	-0.148291	2.51457	0.817265	0.365981	-0.0357464	0.0137001	0.55903	0.400732
Mto1	-0.496566	4.36361	25.9266	3.54653e-07	0.0309061	4.36361	0.100409	0.75134	0.176663	0.0484194	0	0.768735
Mtor	-0.145562	6.1168	2.05466	0.151741	0.144044	6.1168	2.01204	0.156056	0.0500395	0.00944496	0.178469	0.184723
Mtrf1	-0.00863137	5.40497	0.00704335	0.933116	-0.126485	5.40497	1.51503	0.218372	0.00293892	-0.00115957	0.9379	0.250979
Mtss1	-0.0573805	4.35317	0.296279	0.586224	-0.00769262	4.35317	0.00528162	0.942065	0.0312119	0.0302202	0.611958	0.946604
Mttp	-0.0467771	9.45472	1.16018	0.281428	0.012187	9.45472	0.0787531	0.778994	0.0167224	0.0126655	0.312165	0.794451
Mtx1	0.135498	4.84819	3.07341	0.0795823	0.0673701	4.84819	0.759738	0.383411	-0.0506025	-0.0308168	0.0990602	0.417941
Mtx3	0.125914	4.60175	1.46978	0.22538	-0.00444322	4.60175	0.00182659	0.96591	-0.0420634	-0.00934526	0.255471	0.968764
Mug1	5.69749	7.92647	221.627	3.99515e-50	-0.27809	7.92647	0.719594	0.396277	-0.936991	-0.0221239	0	0.430682
Mug2	3.12156	8.19576	218.434	1.98627e-49	-0.127787	8.19576	0.420712	0.516582	-0.770332	-0.0308978	0	0.547174
Mul1	-0.0879616	3.86798	0.333539	0.563582	-0.0946054	3.86798	0.384865	0.535011	0.0406461	0.0203169	0.590641	0.56464
Mup-ps10	-1.4465	2.92355	27.3833	1.66867e-07	-0.161849	2.92355	0.344399	0.557301	0.451025	0.107205	0	0.585844
Mup-ps12	0.0627789	3.45197	0.0353619	0.850839	-0.191223	3.45197	0.338855	0.560491	0.0173716	0.190334	0.861252	0.588847
Mup-ps13	-1.65458	5.04884	35.4965	2.55507e-09	-0.104828	5.04884	0.149252	0.699251	0.498542	0.0606235	0	0.719882
Mup-ps14	-0.568894	4.35844	3.1685	0.0750715	-0.202319	4.35844	0.399878	0.527152	0.192089	0.085637	0.0938113	0.557414
Mup-ps15	1.33312	4.03873	5.60648	0.0178941	-0.781909	4.03873	1.94805	0.162797	-0.341926	0.140372	0.0254129	0.192178
Mup-ps16	2.86359	5.92424	120.173	5.79723e-28	-0.149759	5.92424	0.359663	0.548693	-0.724823	0.0100772	0	0.577716
Mup-ps4	-7.97628	5.9022	84.2352	4.39285e-20	0.0410783	5.9022	0.00124502	0.971853	0.972476	-0.0106206	0	0.974204
Mup10	-6.67867	9.9802	1117.75	4.58561e-245	0.144074	9.9802	0.766933	0.381167	0.979436	0.00399993	0	0.415791
Mup11	-4.16275	2.40532	62.38	2.83188e-15	-0.340409	2.40532	0.467509	0.494136	0.840422	0.0769199	0	0.525405
Mup13	-6.29255	3.1491	36.7026	1.37592e-09	-0.0442739	3.1491	0.00400631	0.949531	0.897951	0.0405977	0	0.953692
Mup16	-0.446473	4.06265	1.52251	0.217239	-0.345773	4.06265	0.913522	0.339182	0.125656	0.15424	0.247155	0.374118
Mup17	0.882112	3.98768	12.8401	0.000339277	-0.235748	3.98768	0.918854	0.337776	-0.277105	0.027084	0.00058735	0.372789
Mup18	-0.127618	6.39321	0.624321	0.429446	-0.149693	6.39321	0.857397	0.354468	0.0462461	-0.0640837	0.460919	0.389063
Mup19	1.74042	4.21605	31.1539	2.38356e-08	-0.319646	4.21605	1.07305	0.300259	-0.487513	0.124692	0	0.335013
Mup3	-1.74968	6.83887	8.28522	0.0039969	0.0674407	6.83887	0.0119501	0.912952	0.40603	-0.186696	0.00601702	0.919469
Mup5	-0.472979	3.85779	1.22232	0.268906	-0.256997	3.85779	0.334536	0.563001	0.183383	-0.227356	0.299703	0.59138
Mup7	-1.6998	12.2244	171.68	3.17799e-39	0.0106378	12.2244	0.00694477	0.933585	0.523973	-0.0672802	0	0.938575
Mus81	-0.250992	2.504	1.35796	0.243892	0.0164002	2.504	0.00505004	0.943347	0.104904	0.0451915	0.274255	0.947864
Mut	-0.312847	8.96402	58.5544	1.97744e-14	-0.0247022	8.96402	0.365508	0.545463	0.108522	0.0140215	0	0.574657
Mvd	-0.152141	4.13007	0.869257	0.351161	0.225413	4.13007	1.90725	0.167269	0.052655	0.0087612	0.383279	0.19685
Mvk	-0.154043	5.48675	3.19139	0.0740269	-0.118602	5.48675	1.89193	0.168985	0.0530015	-0.00712797	0.0925861	0.198883
Mxd1	0.125981	2.77886	0.586306	0.443851	-0.0442249	2.77886	0.0723581	0.787934	-0.0460143	0.0674395	0.474816	0.802953
Mxd4	-0.158674	4.24333	1.99467	0.157853	0.0217285	4.24333	0.0373138	0.846828	0.0568541	-0.0326325	0.184986	0.858148
Mxra8	-0.398139	5.30269	24.5505	7.23875e-07	0.00902744	5.30269	0.0126088	0.910594	0.137968	0.0132061	0	0.917364
Mycbp	-0.165293	2.88203	0.954834	0.328492	-0.145544	2.88203	0.739889	0.389697	0.0575823	-0.0766979	0.36024	0.424001
Mycl1	-0.149238	2.27629	0.289477	0.590556	0.0751196	2.27629	0.0726159	0.787565	0.0225802	-0.165283	0.615966	0.80264
Myd88	0.146359	6.07989	3.90095	0.0482588	-0.012576	6.07989	0.0288152	0.865206	-0.0491626	0.00708058	0.0628359	0.875338
Myh10	-0.160984	5.67194	3.95194	0.0468173	0.138023	5.67194	2.90334	0.0883964	0.0576311	0.0211161	0.0611243	0.109853
Myh14	0.162324	4.62441	2.14649	0.142896	-0.0982601	4.62441	0.786422	0.375184	-0.0575059	-0.0124595	0.169149	0.409955
Myh9	0.577545	3.976	27.2077	1.82734e-07	-0.0408909	3.976	0.135882	0.71241	-0.199961	-0.0229744	0	0.732314
Myl6	0.249053	8.59515	23.9283	9.99897e-07	0.0055954	8.59515	0.0120817	0.912476	-0.085686	-0.0276557	2.65769e-06	0.919105
Myl9	-0.0730844	3.70782	0.220722	0.63849	0.0433427	3.70782	0.0778525	0.780229	0.0308014	0.0928846	0.661218	0.795581
Mylip	-0.00842977	4.16761	0.0049973	0.943643	0.0434495	4.16761	0.132286	0.716074	0.0086406	0.0412967	0.947888	0.735727
Mylk	-0.378928	7.18655	58.8842	1.67231e-14	0.00691501	7.18655	0.0195826	0.888709	0.131805	-0.00841626	0	0.897434
Myo10	-0.184521	3.54555	1.11473	0.291055	-0.00951444	3.54555	0.00299744	0.956339	0.0687725	-0.076438	0.322067	0.959861
Myo18a	-0.0344172	6.73268	0.163631	0.685835	-0.00799639	6.73268	0.00884631	0.925066	0.0105194	-0.00969848	0.706163	0.930844
Myo19	-0.452159	3.14917	7.08286	0.00778248	-0.0571037	3.14917	0.110308	0.739794	0.154508	-0.057597	0.0114068	0.757887
Myo1b	-0.192957	7.65959	12.2086	0.000475698	-0.0258837	7.65959	0.219765	0.639219	0.0667988	-0.000153195	0.000799966	0.663512
Myo1c	0.265246	6.17867	12.5217	0.000402253	-0.13056	6.17867	3.03453	0.0815103	-0.0908204	-0.0213938	0.000683027	0.101869
Myo1d	-0.134738	2.35069	0.428447	0.512752	0.00810501	2.35069	0.00151	0.969003	0.0474756	0.0557609	0.541657	0.971634
Myo1e	0.00257167	6.47318	0.00172818	0.96684	-0.0249956	6.47318	0.162594	0.68678	-0.000594385	0.0149383	0.96932	0.708148
Myo1f	-0.0457341	3.81444	0.10734	0.743193	-0.149789	3.81444	1.15476	0.282556	0.0113188	-0.0791069	0.760372	0.316733
Myo1g	-0.0274272	2.51187	0.0117093	0.913829	0.286757	2.51187	1.27973	0.25795	0.0188274	-0.108949	0.920155	0.291437
Myo5b	0.296924	6.87461	12.8053	0.000345646	0.0286806	6.87461	0.119641	0.729424	-0.102552	-0.0152165	0.000592666	0.748253
Myo6	-0.094925	6.89537	1.70679	0.191402	-0.0633435	6.89537	0.760108	0.383295	0.0334814	-0.0188672	0.220432	0.417832
Myo9b	7.12728	2.77307	209.015	2.25313e-47	-1.34309	2.77307	5.63939	0.0175613	-0.980769	-0.0192308	0	0.0248654
Myrf	-0.342874	3.88563	7.37572	0.00661103	-0.122703	3.88563	0.943892	0.331279	0.11601	-0.0137262	0.00981752	0.36631
Mzt1	-1.3022	3.20707	69.8075	6.53827e-17	0.317633	3.20707	4.07978	0.0433993	0.421825	0.0167337	0	0.0570926
n-R5s39	0.0429477	2.95453	0.0462847	0.829659	-0.182608	2.95453	0.846414	0.357569	-0.00476662	0.0302827	0.840934	0.39222
N4bp2l2	0.256977	4.01466	4.90139	0.026835	-0.0703601	4.01466	0.367445	0.5444	-0.0891489	-0.0431701	0.0367586	0.573666
Naa15	-0.397671	3.79022	8.8106	0.00299486	-0.0456789	3.79022	0.115577	0.733882	0.141118	-0.00749288	0.00458718	0.75242
Naa16	-0.741079	3.52673	10.2436	0.00137159	-0.167755	3.52673	0.524337	0.468998	0.235006	-0.00864066	0.00215007	0.501286
Naa20	-0.315262	4.79336	15.5285	8.12727e-05	0.201388	4.79336	6.33238	0.0118553	0.107122	0.00805434	0.000148831	0.0173096
Naa30	0.249902	3.52943	3.0292	0.0817783	-0.0220226	3.52943	0.0236896	0.877677	-0.0839825	0.00337068	0.101543	0.886899
Naa50	-0.303774	4.29079	8.26385	0.00404423	-0.0585569	4.29079	0.306783	0.579661	0.108547	0.0410604	0.00610472	0.607504
Naaa	0.401054	3.11429	6.41267	0.0113309	-0.223988	3.11429	1.99488	0.157831	-0.129227	0.0647429	0.0164352	0.186775
Nab1	-0.0872864	5.00371	0.774543	0.378815	-0.179206	5.00371	3.26201	0.0709021	0.0369171	-0.0159518	0.41097	0.0896839
Nabp2	0.237163	6.50657	15.3589	8.89027e-05	0.00326505	6.50657	0.00290983	0.956981	-0.0812413	-0.00143747	0.000162119	0.960438
Naca	0.145074	2.4123	0.503717	0.477871	-0.529649	2.4123	6.49052	0.0108451	-0.0154904	-0.13331	0.508257	0.0159834
Nadk	0.255574	5.25885	5.01638	0.0251086	0.00450035	5.25885	0.00154616	0.968634	-0.0838498	0.020206	0.0346058	0.971284
Nadsyn1	0.403685	7.23632	54.6955	1.4073e-13	-0.0348849	7.23632	0.408852	0.522553	-0.138873	-0.0215373	0	0.552907
Naf1	-0.3166	3.41009	4.19347	0.0405799	-0.0642081	3.41009	0.171422	0.678851	0.107612	0.0230168	0.0535552	0.700847
Naga	0.707026	5.46321	78.7563	7.02651e-19	0.00547742	5.46321	0.00479865	0.944773	-0.240117	-0.0194438	0	0.949283
Naglu	-0.310971	3.97848	6.93632	0.00844626	0.393119	3.97848	11.0882	0.000868777	0.100917	0.0109653	0.0123609	0.00139795
Nagpa	0.161322	4.91497	1.89582	0.168547	0.0303353	4.91497	0.0670514	0.795679	-0.0549513	0.0276419	0.196356	0.810241
Nags	0.0759186	5.28008	0.779353	0.377339	-0.0326134	5.28008	0.14387	0.704464	-0.024648	0.0457227	0.409519	0.72482
Naip2	0.0624424	3.52734	0.152346	0.696303	0.29957	3.52734	3.49707	0.0614774	-0.0241321	-0.0299476	0.716023	0.0788219
Nap1l1	-1.22348	5.84481	257.325	6.56988e-58	0.00560064	5.84481	0.00554301	0.940651	0.401022	0.0397934	0	0.945299
Nap1l4	-0.0782291	5.94559	0.260045	0.610089	-0.145279	5.94559	0.896303	0.343775	0.0272779	0.10335	0.633935	0.378597
Napa	-0.173353	4.87109	4.00387	0.045396	-0.0337325	4.87109	0.151454	0.69715	0.0592079	-0.00607405	0.0594659	0.717944
Nars	-0.000766461	6.27951	8.27643e-05	0.992741	0.0324965	6.27951	0.145551	0.702824	0.00101404	0.0255124	0.993186	0.723191
Nasp	-0.105616	3.44308	0.264445	0.607082	0.101919	3.44308	0.245183	0.620487	0.0373309	-0.109343	0.631192	0.646163
Nat9	-0.0609986	6.46158	0.813662	0.36704	-0.0106871	6.46158	0.0249813	0.874414	0.0227419	0.0293681	0.399329	0.883904
Nav1	-0.846009	2.88595	24.776	6.43954e-07	-0.0407079	2.88595	0.0584668	0.808936	0.277684	-0.0388318	0	0.822548
Nbas	-0.279736	6.6645	18.7889	1.46013e-05	0.0801838	6.6645	1.54465	0.213927	0.0969662	0.0188259	2.65769e-05	0.246437
Nbeal1	0.0324717	6.47843	0.250447	0.616761	0.0146821	6.47843	0.0512041	0.820981	-0.0109544	-0.0105137	0.640635	0.833873
Nbeal2	0.21789	4.07216	2.04713	0.152493	0.0827928	4.07216	0.294897	0.587099	-0.0762629	-0.0202652	0.179325	0.614624
Nbr1	0.100551	6.32776	2.64248	0.104041	0.0214167	6.32776	0.119896	0.729148	-0.0348643	-0.0071493	0.126482	0.748008
Ncald	-0.406928	5.9828	20.7011	5.36847e-06	0.0690446	5.9828	0.596621	0.43987	0.143418	-0.00332545	7.97308e-06	0.473415
Ncapd2	0.263406	3.45755	1.89385	0.168769	0.0897004	3.45755	0.220146	0.638928	-0.080387	0.106542	0.196627	0.663204
Ncbp2	0.0811143	4.54765	0.539284	0.462729	0.096757	4.54765	0.767496	0.380993	-0.0251762	0.0383431	0.493412	0.415618
Ncf2	-0.0967926	4.65992	0.336008	0.562143	0.0567782	4.65992	0.115909	0.733514	0.0286524	-0.130039	0.589232	0.752133
Nck1	0.586759	5.32664	31.5807	1.91322e-08	0.11457	5.32664	1.20592	0.272141	-0.197376	0.00226723	0	0.305964
Nckap1	0.394823	3.83148	5.326	0.0210095	-0.119158	3.83148	0.484814	0.48625	-0.135641	-0.0803066	0.0295031	0.517918
Ncl	2.11614	5.20382	547.89	3.62259e-121	-0.221125	5.20382	5.78368	0.0161757	-0.621437	-0.00464791	0	0.0230369
Ncmap	7.37903	3.99605	717.266	5.26277e-158	-0.252611	3.99605	0.297253	0.58561	-0.988515	-0.00586749	0	0.61325
Ncoa3	-0.0233463	5.64815	0.0735301	0.786265	-0.0502094	5.64815	0.340251	0.559685	0.00893347	0.0412144	0.800415	0.588142
Ncoa6	0.0871337	4.76462	0.600357	0.438442	0.0556163	4.76462	0.244823	0.620744	-0.0285496	-0.0415963	0.469694	0.646426
Ncor1	-0.286742	3.8343	3.83675	0.0501407	-0.296177	3.8343	4.09107	0.0431103	0.0996517	0.0411318	0.0651109	0.056779
Ncor2	-0.0569123	3.75782	0.156191	0.692688	-0.0156952	3.75782	0.0118613	0.913274	0.0176954	-0.0693993	0.712562	0.919785
Ncr3-ps	0.655105	4.14844	14.6015	0.000132809	-0.0355633	4.14844	0.0432593	0.835238	-0.208048	0.0786998	0.000239192	0.846975
Ndel1	-0.00925069	6.31964	0.0209472	0.884923	0.0788016	6.31964	1.51967	0.21767	0.00438805	0.000821254	0.8931	0.250302
Ndrg1	-0.325274	5.13563	11.255	0.000794087	-0.0079198	5.13563	0.00669506	0.934787	0.109439	0.0409571	0.00128632	0.939705
Ndrg2	1.00286	4.94223	30.2376	3.82228e-08	0.0271819	4.94223	0.0223962	0.881038	-0.318536	0.00779154	0	0.889956
Ndrg3	-0.387872	6.38294	27.2583	1.78006e-07	0.0156844	6.38294	0.0446706	0.832611	0.133787	0.00228018	0	0.84466
Ndst1	-0.219091	7.24711	13.6101	0.000224968	-0.055666	7.24711	0.878908	0.348501	0.0768068	0.0138963	0.000419916	0.383362
Ndst2	0.116181	2.6161	0.326681	0.56762	-0.000811842	2.6161	2.53149e-05	0.995986	-0.0361869	-0.00861625	0.59442	0.99634
Ndufa6	-0.283645	8.5675	47.6901	4.992e-12	0.0217698	8.5675	0.281177	0.595931	0.098266	0.00413407	0	0.622998
Ndufa9	-0.415116	3.30402	4.2215	0.0399148	-0.132315	3.30402	0.42762	0.513159	0.14443	0.12343	0.0527552	0.543793
Ndufab1	-7.61254	3.08821	404.026	7.32135e-90	-1.06491	3.08821	4.17951	0.0409155	0.991071	-0.00892857	0	0.0542621
Ndufaf1	0.047459	6.24904	0.587936	0.443218	-0.109341	6.24904	3.12078	0.0773	-0.016996	-0.00842266	0.474122	0.0970324
Ndufaf5	0.523359	4.20781	10.3204	0.00131564	-0.47072	4.20781	8.33223	0.00389478	-0.177006	-0.118778	0.00208363	0.00604891
Ndufb10	-0.546088	4.03744	16.9035	3.93285e-05	-0.11423	4.03744	0.739064	0.389961	0.184887	-0.0711692	7.17577e-05	0.424224
Ndufb7	-0.0283846	7.0287	0.367307	0.544476	-0.0256282	7.0287	0.29944	0.584234	0.00976738	-0.011477	0.572148	0.611939
Ndufc2	9.24758	6.21764	2611.17	0	-0.0339854	6.21764	0.007529	0.930854	-0.99749	-3.32102e-05	0	0.93608
Ndufs1	-10.1666	6.38104	204.617	2.05282e-46	-0.570331	6.38104	0.799834	0.371143	0.997244	-0.000460699	0	0.406013
Ndufs2	0.0105991	9.89517	0.0634463	0.80113	0.0192478	9.89517	0.209227	0.647374	-0.00336938	-0.00994483	0.814397	0.671142
Ndufs5	0.180031	7.81402	7.27039	0.00701005	-0.0427983	7.81402	0.41104	0.521442	-0.0618554	-0.00936328	0.0103783	0.551772
Ndufv3	-0.273178	3.62581	4.57822	0.0323807	-0.129	3.62581	1.01972	0.312586	0.101106	0.0303005	0.0434852	0.347525
Neat1	0.0568746	7.26393	1.22892	0.267618	0.0115497	7.26393	0.0506539	0.821929	-0.0182077	-0.0222705	0.298347	0.834763
Neb	5.95289	3.09575	370.304	1.60716e-82	0.069284	3.09575	0.0152888	0.901594	-0.967613	-0.0107541	0	0.909096
Necab1	-0.388112	6.6302	26.6922	2.38578e-07	-0.0477989	6.6302	0.405286	0.524372	0.133069	0.000178483	0	0.554666
Nedd1	-0.0362465	3.36303	0.0175066	0.894737	0.301074	3.36303	1.22323	0.268727	0.0326012	0.0591771	0.902146	0.302727
Nedd4l	-0.0788885	4.42657	0.464484	0.495536	-0.0226651	4.42657	0.0381489	0.845145	0.0254888	0.0588295	0.525469	0.856548
Nek2	-0.206686	3.18698	1.87523	0.170877	0.0809808	3.18698	0.288443	0.59122	0.0843612	0.0218043	0.198809	0.618528
Nek7	-0.56354	5.50258	51.2633	8.0771e-13	0.0602658	5.50258	0.586317	0.443847	0.193457	0.0247528	0	0.47721
Nek8	0.0139249	2.82413	0.00557214	0.940496	0.031377	2.82413	0.0286712	0.86554	-0.000389434	0.0305979	0.944927	0.875686
Nelfcd	0.00264089	5.20229	0.0011218	0.973281	-0.0174576	5.20229	0.0493189	0.824253	-0.00052891	-0.0238905	0.975368	0.836857
Nelfe	-0.202845	3.38002	1.95277	0.162289	0.0504451	3.38002	0.120276	0.728736	0.0783413	0.0101908	0.189616	0.747633
Nemf	0.409534	6.46767	1.28448	0.257067	0.0095902	6.46767	0.000702311	0.978858	-0.124826	-0.0417947	0.287648	0.980524
Net1	0.116596	7.95005	6.20099	0.0127679	0.0242281	7.95005	0.267804	0.604809	-0.0399391	0.00534345	0.0184045	0.63146
Neu1	-0.271459	7.30734	29.865	4.63205e-08	-0.00851688	7.30734	0.0293991	0.863861	0.0944259	0.00950351	0	0.874076
Neurl1b	0.229534	2.38714	1.39916	0.236864	-0.115937	2.38714	0.35766	0.549808	-0.108859	-0.126214	0.267098	0.578793
Neurl4	-0.093004	5.80396	1.00239	0.316732	0.0234365	5.80396	0.063618	0.800866	0.0324857	-0.0217724	0.348511	0.815125
Nf1	0.0628667	4.02096	0.239399	0.62464	-0.00494533	4.02096	0.00148702	0.96924	-0.0201212	-0.0175594	0.648057	0.971868
Nf2	1.78871e-05	6.45573	1.01733e-07	0.999746	-0.00772094	6.45573	0.0153077	0.901533	0.00128725	0.00538979	0.999681	0.909051
Nfatc1	0.68723	2.38701	12.5295	0.000400583	0.527817	2.38701	7.36999	0.00663213	-0.215776	0.127289	0.000675054	0.00996104
Nfe2l1	-0.0868043	7.81307	4.19564	0.040528	-0.00573972	7.81307	0.0183397	0.892277	0.0308455	0.00297442	0.0534914	0.900693
Nfe2l2	-0.109725	5.17113	1.02355	0.311678	-0.106749	5.17113	0.968074	0.325161	0.040847	0.0156515	0.343252	0.360179
Nfia	-0.144181	5.74838	3.24873	0.0714788	0.00243956	5.74838	0.000934016	0.975619	0.0507562	0.0432476	0.0896812	0.977542
Nfib	0.392069	2.72812	3.49508	0.0615515	0.120078	2.72812	0.328929	0.56629	-0.132974	0.0886168	0.078596	0.594524
Nfil3	-0.651512	3.66727	19.7281	8.9278e-06	-0.0121152	3.66727	0.00684676	0.934054	0.224187	-0.0113555	7.97308e-06	0.93903
Nfix	-4.99433	2.1079	168.857	1.31484e-38	0.557907	2.1079	1.56739	0.210587	0.946523	-5.82751e-05	0	0.243043
Nfkbib	-0.0451029	4.90083	0.184585	0.667462	0.179336	4.90083	2.91323	0.0878556	0.0175844	-0.00928038	0.688627	0.10925
Nfkbie	-0.849218	2.80246	21.6476	3.27622e-06	-0.101136	2.80246	0.295468	0.586738	0.28581	-0.0178486	2.65769e-06	0.61431
Nfkbil1	0.41331	5.37493	19.8103	8.55199e-06	0.017445	5.37493	0.0354514	0.850653	-0.137828	0.0209672	7.97308e-06	0.861882
Nfkbiz	-0.480468	6.3724	34.8932	3.48287e-09	0.0111903	6.3724	0.0189676	0.890459	0.168549	0.0383338	0	0.89901
Nfs1	0.165083	8.58371	14.8831	0.000114382	0.00033753	8.58371	6.20545e-05	0.993715	-0.0564795	-0.00223716	0.000212616	0.994328
Nfu1	0.0236444	6.23796	0.0854163	0.770087	-0.0283476	6.23796	0.122771	0.726048	-0.00800934	0.00338282	0.785598	0.745196
Nfya	0.0138241	3.32484	0.00777406	0.929741	-0.0440533	3.32484	0.0784487	0.779411	0.00163934	0.0437329	0.934698	0.794821
Nfyb	0.434599	3.64979	7.34955	0.00670795	-0.0784892	3.64979	0.239715	0.624412	-0.144618	-0.0359671	0.0099318	0.649998
Ngdn	-0.522167	6.72498	63.4304	1.66135e-15	-0.0524926	6.72498	0.642045	0.422971	0.178717	0.0227707	0	0.456836
Ngef	0.300964	4.61981	6.5263	0.0106291	-0.0619558	4.61981	0.276518	0.598992	-0.104749	-0.0735904	0.0153854	0.625831
Ngfr	-0.321337	3.6344	4.98174	0.0256163	-0.192343	3.6344	1.78475	0.181567	0.109655	-0.0534433	0.0352782	0.21227
Ngrn	-0.335013	4.49779	9.37552	0.00219903	0.174481	4.49779	2.54359	0.110743	0.11466	-0.0201211	0.00340185	0.135168
Nhlrc3	0.00359957	5.77529	0.00211449	0.963323	0.0206817	5.77529	0.0698365	0.791575	0.000118648	0.000796702	0.96587	0.80622
Nhp2l1	-0.361776	5.21855	17.4551	2.94179e-05	0.0904786	5.21855	1.09236	0.295949	0.126446	0.0269478	5.58116e-05	0.330434
Nhsl1	-1.03709	2.68991	17.7905	2.46608e-05	0.124574	2.68991	0.26377	0.607542	0.322882	-0.0367813	4.78385e-05	0.634081
Nid2	-0.570763	3.34201	10.3817	0.00127269	0.242401	3.34201	1.87064	0.171402	0.192837	0.0331383	0.00203845	0.201514
Nim1	-0.409611	3.5121	5.91533	0.0150097	0.280432	3.5121	2.77331	0.0958478	0.150209	0.040034	0.0215698	0.118392
Nin	-0.153481	4.19621	1.25015	0.263524	0.124029	4.19621	0.81624	0.366282	0.053376	0.00364851	0.294286	0.401027
Nipa1	-0.443688	3.27761	5.62965	0.0176592	0.268133	3.27761	2.05631	0.151577	0.159104	0.0197913	0.02507	0.179883
Nipa2	0.104447	6.45202	2.6113	0.106104	-0.0446401	6.45202	0.477029	0.489771	-0.0360866	-0.0152646	0.128773	0.52124
Nipal3	0.0281304	5.22296	0.106854	0.743755	0.0431388	5.22296	0.251086	0.616312	-0.0112316	0.00726519	0.760893	0.642269
Nipbl	-0.148932	3.43036	0.705212	0.401038	0.0039671	3.43036	0.000448833	0.983098	0.0476792	-0.0100528	0.432768	0.984391
Nipsnap1	0.0116962	7.22869	0.0523443	0.819033	-0.0123978	7.22869	0.058801	0.808401	-0.00331673	0.00341953	0.831151	0.822105
Nipsnap3b	0.00020946	7.29957	1.32274e-05	0.997098	-0.0692615	7.29957	1.39465	0.237622	0.000757292	0.00263472	0.997337	0.270901
Nit1	0.132524	6.07961	4.93173	0.0263679	-0.0686952	6.07961	1.32513	0.249674	-0.0454143	-0.00800116	0.0361898	0.283028
Nit2	-0.553313	8.56381	134.016	5.41986e-31	0.0693241	8.56381	2.1125	0.146101	0.188759	0.00184497	0	0.173909
Nkd1	0.0231495	3.7512	0.0174861	0.894799	-0.0997614	3.7512	0.327738	0.566994	-0.00358578	0.0110481	0.902194	0.595196
Nle1	-0.0104227	3.0247	0.0030892	0.955676	-0.345046	3.0247	3.15219	0.0758254	0.0147996	0.0146148	0.9588	0.0953793
Nlk	-0.164584	3.91748	2.00363	0.156923	0.00618184	3.91748	0.00285426	0.957393	0.0563992	0.036286	0.183997	0.96085
Nln	-0.837556	6.8011	163.614	1.83662e-37	-0.0301426	6.8011	0.212939	0.644473	0.281942	0.0152407	0	0.668314
Nlrx1	0.480093	3.82516	10.5805	0.00114287	-0.0483277	3.82516	0.10696	0.743632	-0.168501	-0.0552378	0.00184178	0.761544
Nmd3	-0.0916518	5.32138	0.730623	0.392681	-0.0167914	5.32138	0.024461	0.875718	0.0344435	0.0505624	0.42442	0.885073
Nme1	-0.730498	7.78616	244.409	4.30009e-55	0.0359354	7.78616	0.593986	0.440882	0.248431	0.0200559	0	0.474313
Nme2	-0.996831	10.506	624.155	9.33477e-138	0.0434847	10.506	1.20811	0.271706	0.332443	0.00121474	0	0.305592
Nme3	0.388155	6.12336	23.768	1.08672e-06	-0.0791031	6.12336	0.987837	0.320272	-0.133151	0.00969833	2.65769e-06	0.35544
Nme4	-0.240793	3.61781	2.94676	0.0860498	-0.0316881	3.61781	0.0508352	0.821616	0.0865429	-0.0114725	0.106159	0.834468
Nmnat1	-0.255003	3.10021	2.13754	0.143732	-0.187012	3.10021	1.14921	0.283714	0.0876383	-0.00106246	0.170053	0.317951
Nmnat3	1.99942	3.49175	41.6529	1.09006e-10	0.0154089	3.49175	0.00279611	0.957829	-0.54561	0.0902871	0	0.961272
Nmrk1	-0.825519	6.50704	86.146	1.67132e-20	-0.0809092	6.50704	0.832627	0.361514	0.280561	-0.0327788	0	0.396302
Nnt	-0.154264	8.62097	10.0965	0.00148548	-0.0199263	8.62097	0.168493	0.681455	0.0542458	-0.00255762	0.0023308	0.703295
Noc2l	-0.133915	4.49708	1.18647	0.276042	0.293502	4.49708	5.69383	0.0170247	0.0488164	-0.0416237	0.306823	0.0241638
Nol10	-0.195916	2.65303	0.712329	0.398672	0.075187	2.65303	0.105031	0.745874	0.0659859	0.0411885	0.430469	0.763625
Nol7	-0.136381	4.28214	1.38847	0.238664	-0.152673	4.28214	1.74048	0.187078	0.0454199	0.00837314	0.268871	0.21829
Nolc1	6.74929	2.69086	297.491	1.15975e-66	1.75397	2.69086	10.1903	0.00141178	-0.981536	0.00375817	0	0.00225904
Nop10	-0.0634269	6.42569	0.7704	0.380093	-0.0359057	6.42569	0.246887	0.619276	0.0219626	-0.00197009	0.412248	0.645065
Nop14	-0.264876	3.90159	4.17965	0.0409122	-0.0159314	3.90159	0.0150613	0.902325	0.0907075	-0.0143248	0.0539698	0.909758
Nop2	-0.0271688	5.30583	0.0982612	0.753926	-0.257809	5.30583	8.86012	0.00291469	0.0103329	-0.0104235	0.770349	0.00454997
Nop58	-0.0360148	4.39786	0.0953943	0.757428	0.0570584	4.39786	0.23958	0.62451	0.0133638	-0.0316588	0.773705	0.650072
Nop9	-0.2161	3.23492	2.20111	0.137911	-0.0237752	3.23492	0.0264501	0.870806	0.0851822	0.0288063	0.163772	0.880545
Notch2	-0.0159954	7.53516	0.0735591	0.786223	-0.00144196	7.53516	0.000599182	0.980471	0.00542231	0.0184267	0.800381	0.981928
Notch3	-0.217327	2.9801	1.89053	0.169143	0.188753	2.9801	1.4246	0.232648	0.0813735	0.00261027	0.197033	0.265791
Notch4	0.108584	3.70554	0.383623	0.535671	0.291078	3.70554	2.74577	0.0975122	-0.0401128	-0.104694	0.563588	0.120279
Nox4	-0.103739	5.04209	1.44987	0.228549	-0.0707587	5.04209	0.674566	0.411464	0.034339	0.00865337	0.258695	0.445722
Npc1	0.698046	9.68391	276.592	4.15307e-62	0.0261745	9.68391	0.391933	0.531285	-0.236769	0.0153869	0	0.561159
Npepl1	0.00207234	6.10373	0.000593166	0.980569	0.00952991	6.10373	0.0125686	0.910736	-0.00121244	-0.0770907	0.982058	0.9175
Nphp3	0.900863	5.21231	102.066	5.37118e-24	-0.190823	5.21231	4.58101	0.0323282	-0.297812	0.0169541	0	0.0435224
Npm1	-0.311731	8.01054	33.8689	5.89538e-09	0.0127521	8.01054	0.0567251	0.811749	0.107979	-0.0117423	0	0.825126
Npr1	-0.248748	4.16492	4.51206	0.0336567	0.188596	4.16492	2.59241	0.107377	0.0883543	0.0175061	0.044939	0.131346
Npr2	0.655293	4.44957	29.8977	4.55442e-08	0.0608839	4.44957	0.257861	0.611593	-0.220331	-0.0264873	0	0.637993
Nprl3	-0.320983	4.25714	7.97873	0.00473302	-0.0906092	4.25714	0.635626	0.425299	0.108058	-0.0123683	0.00709339	0.459064
Nr0b2	-0.725099	3.93578	28.0144	1.20419e-07	-0.166126	3.93578	1.47341	0.224808	0.240682	-0.0430939	0	0.257632
Nr1d1	0.122586	3.27481	0.484885	0.486218	0.0319207	3.27481	0.0331229	0.855585	-0.0443975	-0.0824744	0.516661	0.866456
Nr1h2	-0.00306789	4.75037	0.000403861	0.983967	0.0803444	4.75037	0.283494	0.59442	0.00117358	0.056864	0.985215	0.621603
Nr1h3	0.0327158	8.63897	0.572289	0.449351	-0.038705	8.63897	0.801036	0.370784	-0.0107323	-0.00944247	0.480184	0.405676
Nr1h4	-0.13093	8.66441	5.09646	0.0239747	-0.0492395	8.66441	0.720965	0.395828	0.0459358	-0.00477081	0.0333009	0.430172
Nr1h5	-0.192711	2.94947	1.18312	0.276722	-0.0149169	2.94947	0.00719348	0.932409	0.0806432	0.0270716	0.307543	0.937456
Nr1i2	-0.0638718	5.11295	0.707667	0.400219	0.0713606	5.11295	0.883092	0.347356	0.0220588	0.0148971	0.432006	0.382256
Nr1i3	-0.923786	9.51371	326.54	5.45089e-73	-0.0107539	9.51371	0.0448829	0.832219	0.310135	0.00567342	0	0.84427
Nr2c1	-0.423804	4.00674	11.7965	0.000593424	-0.0834303	4.00674	0.456297	0.49936	0.143484	-0.00242472	0.000996635	0.530595
Nr2f2	0.744532	3.2962	15.2906	9.21749e-05	0.175736	3.2962	0.84943	0.356714	-0.247867	0.0416425	0.000167435	0.391284
Nr3c1	0.170733	5.44175	3.59566	0.0579308	0.114849	5.44175	1.6278	0.202007	-0.0552131	-0.0273107	0.0742666	0.234053
Nr5a2	0.0814064	6.15066	1.09374	0.295644	0.0892591	6.15066	1.31485	0.251518	-0.027558	0.00572457	0.326787	0.284878
Nrap	0.0532145	3.04278	0.0778904	0.780177	-0.251502	3.04278	1.73611	0.187632	-0.00306312	0.0315947	0.794977	0.218837
Nras	-0.319526	2.75941	2.49239	0.114398	0.304975	2.75941	2.27639	0.131358	0.110543	0.168616	0.137987	0.158101
Nrbf2	-0.630569	5.63454	47.2957	6.10468e-12	0.0238071	5.63454	0.0676913	0.794728	0.214785	-0.059901	0	0.809228
Nrep	0.579096	3.47373	14.178	0.000166299	0.0728625	3.47373	0.223811	0.636152	-0.194246	0.0195793	0.000329554	0.660759
Nrg4	1.34441	5.61943	100.406	1.24146e-23	0.0876813	5.61943	0.435198	0.509449	-0.427461	0.0785788	0	0.540105
Nrip1	-0.145027	5.95185	4.92615	0.0264531	-0.118946	5.95185	3.31336	0.0687189	0.0524634	0.0076866	0.0362882	0.0871378
Nrn1	-0.0373704	6.64823	0.515336	0.472838	0.0563859	6.64823	1.17324	0.278736	0.0122231	-0.000354372	0.503394	0.31255
Nrp1	0.147049	7.82526	3.01142	0.0826801	0.0319112	7.82526	0.141843	0.706456	-0.0495937	-0.0215662	0.102497	0.726709
Nrp2	0.0555357	5.47054	0.618453	0.431623	-0.0459808	5.47054	0.423816	0.515039	-0.0242155	-0.00353455	0.463055	0.545672
Nsa2	-0.609784	5.17283	65.3166	6.37831e-16	-0.0101865	5.17283	0.0180897	0.893009	0.209088	0.000540726	0	0.901362
Nsd1	0.0414939	5.7401	0.280683	0.596254	0.0533527	5.7401	0.46411	0.49571	-0.0126146	-0.00512779	0.621271	0.527
Nsf	-10.0276	4.46131	1179.85	1.46197e-258	0.0455959	4.46131	6.21752e-10	0.99998	1	0	0	0.999708
Nsmce2	0.0599523	4.17701	0.181338	0.670226	0.0996555	4.17701	0.500515	0.479274	-0.0214641	0.0371463	0.691242	0.511101
Nsun4	0.417158	4.75983	25.8013	3.78435e-07	0.174081	4.75983	4.4834	0.0342255	-0.144733	-0.0198516	0	0.0459037
Nsun5	0.579442	2.14912	1.65869	0.19778	-0.340981	2.14912	0.583003	0.445138	-0.162676	-0.114969	0.226842	0.478483
Nt5c	0.284316	5.29015	10.0082	0.00155843	-0.0614827	5.29015	0.46829	0.493775	-0.0957352	0.0384452	0.00245571	0.525097
Nt5dc3	-0.176869	3.72833	1.3849	0.239268	0.0664719	3.72833	0.195708	0.658208	0.0611284	-0.0930777	0.269456	0.681241
Nt5e	-2.70353	5.96658	383.093	2.63936e-85	0.00507917	5.96658	0.000954948	0.975348	0.712817	-0.0477297	0	0.97725
Nt5m	0.233713	2.94263	1.28009	0.257882	-0.155361	2.94263	0.562498	0.453256	-0.100782	-0.143313	0.288567	0.4863
Ntan1	0.031095	5.22529	0.167312	0.682512	0.0311756	5.22529	0.168133	0.681776	-0.0066532	0.0442999	0.703016	0.703582
Ntm	-0.246127	2.23397	1.23936	0.265595	-0.370905	2.23397	2.80473	0.0939866	0.0910894	-0.0865504	0.296367	0.116181
Ntn1	-0.0357063	3.90698	0.0940293	0.759116	-0.0104482	3.90698	0.00804108	0.928548	0.006463	0.0107375	0.775281	0.933927
Ntn4	-0.195881	2.91312	1.08937	0.29661	0.137752	2.91312	0.537949	0.463284	0.0882435	0.0806906	0.327747	0.495809
Ntrk2	-0.829621	2.85083	19.0431	1.27801e-05	-0.0303256	2.85083	0.0278115	0.867553	0.288365	-0.0290352	1.86039e-05	0.877653
Nub1	0.00482091	5.2287	0.0029991	0.956326	0.137685	5.2287	2.44695	0.117754	-0.00333155	-0.0328567	0.959433	0.143037
Nubp2	-0.327254	4.47721	11.7251	0.000616627	0.0270727	4.47721	0.0804604	0.776674	0.11319	-0.000390464	0.00102321	0.792253
Nubpl	-0.621963	2.99003	11.239	0.000800957	-0.334236	2.99003	3.25106	0.0713772	0.208381	0.00594014	0.00129695	0.0902075
Nudc	0.254816	5.8291	8.47713	0.00359639	0.0843197	5.8291	0.92869	0.335204	-0.0874004	0.0114187	0.0054589	0.370249
Nudcd1	-0.379311	4.2373	9.54581	0.00200407	0.00731401	4.2373	0.00362725	0.951975	0.123353	-0.0474793	0.00314937	0.955848
Nudcd3	-0.625963	5.3069	27.1449	1.88763e-07	0.112028	5.3069	0.871972	0.35041	0.210579	0.00124705	0	0.385262
Nudt16l1	0.291119	4.14227	3.83747	0.0501191	-0.168017	4.14227	1.27845	0.258187	-0.104819	-0.0855879	0.0650736	0.291687
Nudt2	0.121789	4.70471	1.59825	0.206152	0.0115214	4.70471	0.0142946	0.904832	-0.039595	0.0174065	0.235631	0.912118
Nudt3	0.0604447	6.69164	0.618451	0.431624	-0.00448028	6.69164	0.00340552	0.953464	-0.0193182	0.0433917	0.463058	0.957203
Nudt4	0.146048	8.81552	12.6095	0.000383795	-0.0267416	8.81552	0.422882	0.515503	-0.0501317	0.0112484	0.000640504	0.546167
Nudt5	-0.105303	3.0037	0.330254	0.565509	-0.176966	3.0037	0.931187	0.334555	0.0326792	0.024001	0.592443	0.369595
Nudt7	0.565686	3.74611	16.0246	6.25256e-05	0.15385	3.74611	1.18455	0.276432	-0.169759	0.00441173	9.83347e-05	0.310187
Nudt9	-10.3482	6.34754	3047.41	0	1.5206	6.34754	10.4337	0.00123737	0.998061	-0.000273638	0	0.00202516
Nufip2	0.408873	4.76709	19.5713	9.69133e-06	0.121766	4.76709	1.73433	0.187859	-0.138949	0.00929235	1.06308e-05	0.219055
Numa1	-0.146323	4.95911	1.7719	0.183148	0.00386919	4.95911	0.00122602	0.972068	0.0501845	-0.004202	0.211709	0.974409
Numb	-0.184343	6.33794	6.28747	0.0121594	0.0168129	6.33794	0.0522868	0.819131	0.0634292	0.042241	0.0175302	0.831994
Nup107	-0.0476157	4.44499	0.138955	0.709322	0.0500895	4.44499	0.153621	0.695099	0.0166034	-0.0373387	0.728381	0.71598
Nup205	-0.167228	4.18143	1.19836	0.273649	-0.144742	4.18143	0.89802	0.343313	0.0538555	-0.0226947	0.304497	0.378145
Nup35	1.24735	4.03693	71.4359	2.86414e-17	-0.00649314	4.03693	0.00180829	0.966081	-0.412157	-0.0352563	0	0.968902
Nup50	0.0949416	5.18944	1.54002	0.214614	0.0578021	5.18944	0.570963	0.449877	-0.0337354	-0.00478777	0.244492	0.482991
Nup54	0.265881	3.58047	1.29567	0.255006	0.204188	3.58047	0.768712	0.380616	-0.0810904	0.0653122	0.285503	0.415249
Nup62	0.494919	7.06652	57.6999	3.05325e-14	0.047956	7.06652	0.542707	0.461313	-0.168531	-0.0097428	0	0.493919
Nup88	-0.0694013	4.9827	0.533778	0.465023	0.117014	4.9827	1.51752	0.217995	0.0263305	0.0171492	0.495663	0.250642
Nup98	-0.189664	6.43069	8.42684	0.00369722	-0.134544	6.43069	4.24055	0.0394693	0.0660963	-0.00312377	0.00562368	0.0523725
Nus1	0.0286258	4.41772	0.0669937	0.795765	-0.0983176	4.41772	0.787188	0.374952	-0.0145782	-0.0858557	0.809231	0.40975
Nusap1	-0.164375	2.476	0.385246	0.534809	-0.471635	2.476	3.22312	0.072605	0.0468287	-0.11963	0.562751	0.0915655
Nxpe2	-0.432485	4.51242	16.1009	6.00568e-05	-0.14226	4.51242	1.74062	0.18706	0.146857	0.00376653	9.5677e-05	0.218276
Nxt1	0.024476	2.7941	0.017274	0.895435	0.217159	2.7941	1.34756	0.245705	0.00801839	0.0616495	0.902766	0.279063
Oaf	-0.229922	8.54386	25.4348	4.5759e-07	-0.0380474	8.54386	0.696962	0.403806	0.0795341	-0.0311266	0	0.438171
Oard1	-0.253958	5.78929	7.91167	0.00491169	0.0937354	5.78929	1.07841	0.299055	0.0850727	-0.0400914	0.00736713	0.333727
Oasl1	0.954067	3.75789	41.9967	9.14287e-11	0.255129	3.75789	2.98999	0.0837808	-0.314105	0.00606057	0	0.104461
Oasl2	-0.00788915	3.92631	0.00430185	0.947705	-0.0551523	3.92631	0.209332	0.647291	0.0017422	-0.0306835	0.951672	0.671062
Ociad1	-0.010436	6.92689	0.0297959	0.862954	0.00245351	6.92689	0.0016457	0.967641	0.00485049	0.0164263	0.872415	0.970316
Ociad2	0.765639	6.6254	90.1906	2.16292e-21	-0.131338	6.6254	2.66799	0.102385	-0.259384	-0.0128857	0	0.125767
Ocln	0.160259	5.71066	5.54523	0.0185311	0.0109496	5.71066	0.0259099	0.87212	-0.0524786	0.0177351	0.0262952	0.881807
Odc1	0.16165	6.52835	7.63623	0.00572074	-0.0191744	6.52835	0.107479	0.743033	-0.0555135	0.0360219	0.00847804	0.760951
Ogdh	-0.0112435	5.70906	0.0182299	0.892598	-0.0974014	5.70906	1.36431	0.242792	0.00428464	-0.0505012	0.900196	0.276142
Ogfrl1	0.367231	3.67658	2.8675	0.0903854	0.0317471	3.67658	0.0216092	0.883132	-0.121736	-0.0255093	0.111174	0.892084
Ogg1	-0.315674	3.14795	1.7651	0.18399	-0.252734	3.14795	1.13339	0.287053	0.102987	0.104173	0.212647	0.3214
Oit3	0.0946355	3.76412	0.502429	0.478435	-0.0155845	3.76412	0.0135715	0.907259	-0.0233547	-0.00668853	0.508839	0.914303
Olfml1	0.898072	6.12563	152.763	4.31508e-35	-0.0189379	6.12563	0.0680759	0.794159	-0.299425	-0.0270475	0	0.808673
Olfr56	-0.704146	2.90143	20.0726	7.45566e-06	-0.0183719	2.90143	0.0133685	0.907952	0.239408	0.012721	7.97308e-06	0.914871
Oma1	0.556543	4.59701	29.1982	6.53393e-08	0.0775786	4.59701	0.565684	0.451979	-0.190077	0.0207652	0	0.485074
Onecut1	-0.00744596	6.56849	0.0113221	0.915261	-0.0590783	6.56849	0.71215	0.398731	0.00348683	-0.00933627	0.92138	0.433023
Opa1	-0.219923	7.8077	19.7044	9.03949e-06	-0.0372125	7.8077	0.564388	0.452498	0.0763746	0.0187753	7.97308e-06	0.485558
Optn	0.182086	8.23942	14.5371	0.000137429	0.00174565	8.23942	0.00133698	0.970832	-0.0621405	0.00436519	0.000252481	0.973319
Orai3	0.254263	2.8112	1.74265	0.186803	0.13568	2.8112	0.495453	0.481505	-0.0894607	0.0580196	0.215725	0.513339
Oraov1	0.0818139	5.569	0.899306	0.342968	-0.0955979	5.569	1.2284	0.267719	-0.0272413	-0.0623054	0.374929	0.301648
Orc3	0.0746897	5.75552	0.902906	0.342004	0.00855411	5.75552	0.0118354	0.913368	-0.0284809	-0.00875939	0.373879	0.919871
Orc6	-0.236901	3.75623	2.71279	0.0995466	-0.14066	3.75623	0.954269	0.328635	0.0842156	0.023388	0.121507	0.36362
Orm1	-0.209465	10.3682	2.85892	0.0908687	-0.163673	10.3682	1.74593	0.18639	0.0707417	-0.0318415	0.111698	0.217514
Orm2	-3.19656	3.69234	27.7833	1.35689e-07	-0.192295	3.69234	0.133529	0.714801	0.686142	-0.0119703	0	0.734504
Ormdl1	-10.0955	5.78554	2301.37	0	0.257138	5.78554	0.308948	0.578327	0.999122	0.000877734	0	0.606212
Ormdl2	0.0501662	7.05477	0.570977	0.449871	-0.00316045	7.05477	0.00227207	0.961982	-0.0159826	-0.00223886	0.480764	0.965163
Os9	0.0198512	8.66142	0.25523	0.613416	0.0309195	8.66142	0.61918	0.431352	-0.00662268	-0.00338016	0.63727	0.464948
Osbpl11	0.215842	2.60543	0.96162	0.326779	0.0927271	2.60543	0.177818	0.673255	-0.0574056	0.0572039	0.358454	0.695662
Osbpl2	0.0744527	4.33582	0.346162	0.556294	0.00220094	4.33582	0.000309272	0.985969	-0.0277423	-0.031708	0.583685	0.987046
Osbpl5	-0.64744	3.6721	6.74075	0.0094235	-0.341963	3.6721	1.89074	0.169118	0.215959	0.000284887	0.0136659	0.199024
Osbpl7	0.0793805	3.81495	0.328377	0.566617	0.180907	3.81495	1.70065	0.192203	-0.0395784	-0.0476122	0.593514	0.223608
Osbpl8	-0.101224	7.94953	3.87153	0.0491118	-0.0649287	7.94953	1.59284	0.206921	0.0355277	-0.00152449	0.0638484	0.239363
Osmr	-0.413848	4.45569	10.1009	0.00148196	0.199563	4.45569	2.34819	0.125428	0.146586	0.00358901	0.00232017	0.151364
Ostf1	-1.50534	5.89506	306.547	1.23408e-68	-0.100297	5.89506	1.37182	0.241499	0.476737	-0.0288808	0	0.274891
Otud4	5.77992	2.44327	271.4	5.62111e-61	0.4893	2.44327	1.11355	0.291312	-0.969256	-0.00957447	0	0.325762
Otud6b	-0.0155423	6.56808	0.0422035	0.837232	-0.0395042	6.56808	0.272609	0.601587	0.00626369	0.0510277	0.848068	0.62825
Otud7b	-0.228379	2.9402	1.88683	0.16956	0.0933268	2.9402	0.316658	0.573623	0.0854207	0.0927914	0.197443	0.60158
Ovca2	0.260705	2.79471	2.01144	0.156117	-0.0313145	2.79471	0.0293227	0.864036	-0.085389	-0.0143271	0.183123	0.874254
Oxr1	-0.183032	6.96181	8.76684	0.00306757	-0.0162415	6.96181	0.0690007	0.792797	0.0629831	-0.0275782	0.00471475	0.807299
Oxsr1	0.0619687	6.81867	0.628416	0.427937	-0.00963979	6.81867	0.0151989	0.901882	-0.021197	-0.0181798	0.459454	0.909365
P2rx4	0.25531	4.5043	9.25705	0.00234591	-0.146866	4.5043	3.06046	0.0802191	-0.0863978	0.0238097	0.00363573	0.100373
P2rx7	0.112951	3.56524	0.632129	0.426576	0.112359	3.56524	0.62571	0.428933	-0.0384319	0.0507707	0.458046	0.462558
P2ry2	0.84299	4.39079	56.6647	5.1683e-14	-0.125793	4.39079	1.26186	0.261299	-0.278179	-0.035704	0	0.29489
P4ha2	0.333731	4.08066	2.09471	0.14781	-0.0915003	4.08066	0.158671	0.690383	-0.101057	0.0217172	0.174294	0.711542
Pa2g4	-0.0973489	5.6963	1.67824	0.195159	0.0393084	5.6963	0.273652	0.600893	0.0328119	-0.0395645	0.224219	0.627601
Pabpc1	-2.076	7.13591	770.824	1.18988e-169	0.0595949	7.13591	0.658871	0.416959	0.615335	0.00969888	0	0.451003
Pabpc4	-0.49062	2.24413	3.25226	0.0713252	-0.348826	2.24413	1.65022	0.198929	0.162862	-0.10129	0.0895484	0.23073
Pacs2	-0.188648	3.66024	1.68355	0.194453	-0.119162	3.66024	0.671161	0.412647	0.0640557	-0.0399162	0.223406	0.446841
Pacsin2	0.122356	5.79882	2.24271	0.134246	-0.0586963	5.79882	0.516189	0.472472	-0.0418211	0.00287182	0.15977	0.504534
Pafah1b1	0.0533017	7.17103	1.18707	0.275921	-0.0115625	7.17103	0.0558619	0.81316	-0.0176184	0.00642303	0.306698	0.826559
Pafah1b2	-7.72726	5.00846	934.926	2.50879e-205	0.0142496	5.00846	0.00599631	0.938277	0.992446	-0.00157604	0	0.943067
Pafah2	-0.312706	7.74282	42.0158	9.05399e-11	-0.0354965	7.74282	0.541695	0.461731	0.108156	0.0153918	0	0.49427
Pah	0.211586	9.73942	27.6411	1.46045e-07	0.0036619	9.73942	0.00828669	0.927468	-0.0728657	0.0146458	0	0.93296
Paip1	-0.381956	7.14706	46.0151	1.17343e-11	-0.0104423	7.14706	0.0344387	0.852777	0.131418	-0.00343715	0	0.863966
Paip2	0.00952944	3.97072	0.00621165	0.937181	0.0962691	3.97072	0.638061	0.424414	0.00379188	0.0246221	0.941698	0.458218
Paip2b	0.0954095	2.96131	0.380626	0.537268	-0.200911	2.96131	1.68801	0.193863	-0.0291789	0.0207247	0.565095	0.225415
Pak2	-0.0518822	4.61324	0.255534	0.613205	0.183424	4.61324	3.1907	0.0740583	0.0220061	0.0340366	0.637079	0.0932665
Pald1	-0.14851	4.87911	2.31603	0.128046	-0.00798278	4.87911	0.00672635	0.934635	0.052494	-0.00247104	0.153027	0.939561
Pam	0.0229028	7.96662	0.202346	0.652834	0.0149859	7.96662	0.0866389	0.768494	-0.006863	0.0302952	0.674802	0.784496
Pamr1	-0.813181	4.23265	33.0224	9.11052e-09	0.0334286	4.23265	0.0559083	0.813084	0.284441	0.103139	0	0.826487
Pan2	-0.234575	5.28509	5.28772	0.0214763	0.107346	5.28509	1.10774	0.292574	0.0815027	0.0285579	0.030109	0.327202
Pan3	-0.126316	3.33603	0.462392	0.496508	0.332301	3.33603	3.17961	0.0745625	0.0487576	-0.055033	0.526348	0.0939096
Pank1	0.106622	2.42759	0.223804	0.636157	-0.228274	2.42759	1.03576	0.30881	-0.0235271	0.0398104	0.659084	0.34369
Paox	-2.57912	5.24623	78.0793	9.89871e-19	0.0928891	5.24623	0.105153	0.745731	0.675431	-0.0448711	0	0.763463
Papd4	-5.90855	4.37937	714.563	2.03642e-157	-0.185724	4.37937	0.446811	0.503853	0.968104	0.0135906	0	0.534909
Papd7	0.187796	3.53811	1.35655	0.244136	-0.0880619	3.53811	0.297802	0.585264	-0.0662449	-0.0780713	0.274529	0.612912
Papln	0.843345	2.71565	9.09344	0.00256528	0.269742	2.71565	0.907426	0.340798	-0.285251	-0.00271034	0.00399983	0.375716
Paqr9	0.798539	8.87647	114.865	8.42242e-27	-0.0230621	8.87647	0.0968149	0.755686	-0.268174	-0.0331311	0	0.772751
Park7	-0.0294338	7.219	0.309097	0.578235	-0.0699383	7.219	1.74512	0.186492	0.00969665	-0.00786045	0.604445	0.217617
Parp14	-0.0717822	6.51738	1.03483	0.309027	-0.00135191	6.51738	0.000370528	0.984642	0.0262541	-0.0228025	0.340408	0.98585
Parp9	-0.280888	7.50021	26.5614	2.55292e-07	0.0387024	7.50021	0.504712	0.477437	0.0968751	-0.0108645	0	0.509336
Parva	0.0302181	7.31768	0.274436	0.600372	0.0359106	7.31768	0.387626	0.53355	-0.0102103	-0.0244421	0.624904	0.56329
Parvb	0.538852	2.28851	3.56771	0.0589135	-0.592416	2.28851	4.35656	0.0368666	-0.208708	-0.0755728	0.0754413	0.0491753
Paxbp1	-0.0763317	2.53716	0.118261	0.730929	-0.216331	2.53716	0.936886	0.33308	0.00741774	-0.0609814	0.74868	0.368168
Pbld1	-0.647848	10.4829	236.961	1.80852e-53	0.0102333	10.4829	0.0595574	0.807197	0.22101	0.0133967	0	0.82098
Pbld2	5.85454	7.82889	2223.32	0	0.234711	7.82889	3.88796	0.0486334	-0.965184	-0.00327276	0	0.0634737
Pbx1	0.0168586	2.97284	0.00995435	0.920526	0.256916	2.97284	2.41595	0.120105	0.00820666	0.0569047	0.926451	0.145671
Pbx2	0.0757229	5.75963	0.768293	0.380746	0.10341	5.75963	1.43262	0.231338	-0.0250423	-0.0241646	0.412923	0.264403
Pcbd1	0.0174569	7.88061	0.135232	0.713068	-0.0205997	7.88061	0.188303	0.664333	-0.0066925	-0.0308697	0.731964	0.687157
Pcca	0.36484	5.07721	12.2696	0.000460401	0.0709528	5.07721	0.464742	0.495416	-0.123954	0.0529394	0.000781362	0.526699
Pccb	0.255202	9.34891	40.8309	1.65986e-10	0.0502244	9.34891	1.58289	0.208344	-0.0877112	0.00371091	0	0.24071
Pcdh12	0.0769221	2.64711	0.195714	0.658203	-0.299009	2.64711	2.9813	0.0842317	-0.0362099	-0.0195803	0.679828	0.104899
Pcdhgc4	-0.0143917	4.50979	0.0144281	0.90439	-0.130802	4.50979	1.19077	0.275174	0.00525617	0.0127037	0.911299	0.308962
Pced1a	0.283613	4.26655	5.7791	0.0162178	-0.101916	4.26655	0.746173	0.387691	-0.100377	-0.0884832	0.0232229	0.422172
Pcf11	0.0568972	6.26606	0.672992	0.41201	-0.0652751	6.26606	0.88578	0.346624	-0.0182488	0.0274359	0.443747	0.381549
Pcgf1	-0.061256	2.43331	0.0401047	0.841276	-0.269956	2.43331	0.781273	0.376752	0.0321355	-0.0707197	0.852105	0.411499
Pcgf3	-0.113209	3.39438	0.55722	0.455383	-0.10855	3.39438	0.512569	0.474029	0.0415619	0.0499148	0.486207	0.506052
Pcid2	-0.216004	5.81599	8.46555	0.00361936	0.0734309	5.81599	0.9784	0.322594	0.0746848	-0.017123	0.00550143	0.357731
Pcif1	0.0408871	4.25864	0.116912	0.732409	-0.128045	4.25864	1.14981	0.283588	-0.0120374	-0.0317823	0.750097	0.317834
Pck1	-4.21083	7.62046	3278.64	0	-0.150526	7.62046	4.16676	0.0412247	0.897367	0.00124464	0	0.0546156
Pck2	0.0809922	2.44491	0.0796093	0.777828	-0.302521	2.44491	1.08063	0.298556	-0.0230332	-0.0864588	0.792689	0.333309
Pcm1	-2.51436	2.41744	106.4	6.02527e-25	0.0513625	2.41744	0.0477203	0.827079	0.70138	-0.0775102	0	0.839393
Pcmtd1	-7.05677	2.42088	289.418	6.65717e-65	0.875983	2.42088	2.97586	0.084515	0.993506	0.00649351	0	0.105245
Pcnp	0.419375	6.59006	49.5794	1.90506e-12	0.130014	6.59006	4.76707	0.0290092	-0.143921	-0.00920364	0	0.0394109
Pcnxl4	0.142025	3.15962	0.277844	0.598118	0.186392	3.15962	0.484309	0.486477	-0.0335535	0.181374	0.622953	0.518133
Pcolce	0.218185	3.86579	2.11364	0.145991	0.117609	3.86579	0.615055	0.432891	-0.0728034	0.00617198	0.172394	0.466537
Pcolce2	-1.41396	3.18441	57.0342	4.28303e-14	0.296594	3.18441	2.47553	0.11563	0.464085	0.00860354	0	0.14065
Pcp4l1	-2.17201	2.96645	53.6923	2.3448e-13	-0.00477084	2.96645	0.000719564	0.9786	0.637628	0.00208217	0	0.980267
Pcsk5	-0.0418265	5.76325	0.217354	0.641064	-0.027803	5.76325	0.0959765	0.756713	0.0147295	-0.0397169	0.66364	0.773719
Pcsk6	-0.445383	7.98804	82.6309	9.89008e-20	-0.0499379	7.98804	1.04102	0.307584	0.153469	1.07129e-05	0	0.342457
Pcsk9	0.347044	5.78926	14.7711	0.000121379	0.135501	5.78926	2.25743	0.132974	-0.106552	0.0495026	0.000228562	0.159754
Pctp	2.57349	4.42151	310.681	1.55218e-69	0.0542746	4.42151	0.136743	0.711541	-0.7125	-0.0356735	0	0.731514
Pcyox1	-0.0741836	8.91042	2.80363	0.0940511	0.00531515	8.91042	0.0143936	0.904504	0.0262763	0.0133586	0.115328	0.911874
Pcyt2	0.525701	8.54636	144.123	3.33907e-33	0.0143485	8.54636	0.107733	0.742741	-0.179608	0.000139925	0	0.760648
Pdcd2l	0.0531278	5.12574	0.337599	0.561218	0.0116855	5.12574	0.0163321	0.89831	-0.017322	0.0575395	0.588323	0.906165
Pdcl3	0.348526	4.36286	6.08487	0.0136344	0.0281351	4.36286	0.0394216	0.842616	-0.119767	-0.0186177	0.0196164	0.854183
Pde2a	-0.0893161	5.71592	1.1004	0.294178	0.0876048	5.71592	1.05853	0.303552	0.030074	-0.0163042	0.325296	0.338391
Pde3a	-0.574399	3.0463	8.85517	0.0029226	0.104544	3.0463	0.295998	0.586402	0.191402	0.0100214	0.00448619	0.613996
Pde3b	-0.12128	7.83513	6.31506	0.0119717	0.0315291	7.83513	0.426857	0.513535	0.0433255	0.0137878	0.0172803	0.544147
Pde4dip	0.2213	5.85417	5.84893	0.0155865	0.025742	5.85417	0.0792015	0.778382	-0.0744337	-0.0206569	0.022407	0.793829
Pde5a	-0.878023	3.61817	10.1657	0.00143078	-0.00185189	3.61817	3.91628e-05	0.995007	0.263199	-0.0097419	0.00224309	0.995487
Pde7a	-0.446603	2.60512	4.76483	0.0290469	-0.042853	2.60512	0.0437484	0.834322	0.146934	0.0307649	0.0394907	0.846183
Pde7b	-0.0729698	3.09319	0.126566	0.72202	-0.0480173	3.09319	0.0535881	0.816933	0.0295872	0.0267988	0.740301	0.829995
Pde8a	-0.0579206	3.45142	0.136805	0.711478	0.0469659	3.45142	0.0900133	0.76416	0.0196248	-0.048911	0.730446	0.78048
Pdgfc	-0.247327	2.55458	1.50207	0.220353	-0.0719778	2.55458	0.125122	0.723544	0.0912388	0.118353	0.250387	0.742791
Pdhb	7.44136	6.75167	2841.15	0	-0.397068	6.75167	3.99849	0.045541	-0.988634	-0.000703686	0	0.059737
Pdia3	-0.0316109	8.05067	0.395502	0.529421	-0.0198021	8.05067	0.155193	0.693621	0.0115634	0.00470944	0.55764	0.714574
Pdk1	0.336351	9.00462	66.4807	3.53329e-16	-0.00848537	9.00462	0.0423743	0.836908	-0.115582	-0.00190713	0	0.848527
Pdk2	0.12992	7.76578	8.21165	0.00416223	0.0309986	7.76578	0.467516	0.494132	-0.0445473	0.0143631	0.00628279	0.525402
Pdk4	-0.518632	4.26552	18.4656	1.73002e-05	-0.0539577	4.26552	0.199312	0.655277	0.171992	-0.00346232	3.455e-05	0.678459
Pdlim5	0.465249	7.39824	80.2149	3.35828e-19	0.0046683	7.39824	0.00807886	0.928381	-0.158828	-0.00918493	0	0.933773
Pdrg1	-0.997162	4.81192	78.2488	9.08443e-19	-0.118194	4.81192	1.09936	0.294406	0.330005	0.0589798	0	0.328983
Pdxdc1	0.0317979	5.22565	0.174372	0.676255	0.0304358	5.22565	0.159707	0.689427	-0.0068866	0.0445333	0.697156	0.710662
Pdzk1	0.0159421	7.78408	0.10544	0.745396	-0.00785048	7.78408	0.0255623	0.872974	-0.00539502	-0.000597272	0.762373	0.882495
Pecam1	-0.00945053	5.71177	0.0151731	0.901965	0.0565279	5.71177	0.542522	0.46139	0.0024674	0.0109041	0.909128	0.493983
Pecr	0.168803	7.31982	7.15275	0.00748493	-0.0748829	7.31982	1.40797	0.235393	-0.0581285	-0.0454867	0.0110029	0.268624
Pef1	0.331421	4.98173	12.5713	0.000391718	-0.0562101	4.98173	0.361889	0.547459	-0.117199	-0.0558449	0.00065645	0.576491
Peli1	-0.339074	4.06216	5.8494	0.0155824	-0.0961495	4.06216	0.47068	0.492675	0.112618	-0.0221243	0.0224044	0.524073
Peli2	0.448229	5.8366	29.7711	4.86189e-08	0.118175	5.8366	2.07152	0.150072	-0.152294	0.00548512	0	0.178249
Pelp1	-0.209317	4.19272	2.53125	0.111612	0.0594384	4.19272	0.204189	0.651361	0.0750823	0.0704776	0.134915	0.674903
Pemt	0.0441147	9.49112	1.10512	0.293146	0.0176292	9.49112	0.176491	0.674406	-0.0149914	-0.0162211	0.324215	0.696659
Pepd	-0.277998	8.21706	26.1849	3.10235e-07	0.0392381	8.21706	0.522151	0.469926	0.0966682	0.0108915	0	0.502163
Per1	0.036735	5.75955	0.181588	0.670012	0.045486	5.75955	0.278388	0.59776	-0.0108031	0.00896237	0.691059	0.624712
Per2	0.102555	6.1387	2.32234	0.127528	-0.0193041	6.1387	0.0823011	0.774203	-0.0335492	0.0157377	0.152475	0.789832
Per3	0.0173132	6.4628	0.03839	0.844662	-0.00594026	6.4628	0.00451385	0.946434	-0.0130907	0.022808	0.855334	0.950873
Perp	0.125165	8.0134	6.74624	0.00939452	-0.0921828	8.0134	3.65968	0.0557443	-0.0427151	-0.0166669	0.0136021	0.0719916
Pet112	0.224371	4.88995	5.7222	0.0167517	0.108158	4.88995	1.32928	0.248934	-0.0767921	-0.048157	0.0238794	0.282284
Pex11a	-0.214037	5.89261	8.31315	0.00393591	-0.0452068	5.89261	0.370714	0.542615	0.0742233	-0.0389841	0.00593197	0.571917
Pex11b	-0.319872	4.34401	6.73641	0.00944644	-0.0678226	4.34401	0.302549	0.582289	0.114907	0.0344002	0.0136951	0.60997
Pex14	-0.0147293	6.13513	0.0494698	0.823988	0.0153905	6.13513	0.0540198	0.81621	0.00550103	0.0200093	0.835677	0.829344
Pex16	-0.365181	8.53794	70.6693	4.22423e-17	0.0441892	8.53794	1.03629	0.308686	0.126488	0.0130024	0	0.343568
Pex2	-0.143395	6.31356	3.03922	0.0812751	-0.129121	6.31356	2.46445	0.116449	0.0478865	-0.0363977	0.101	0.141575
Pex5	-0.303259	4.26511	7.20934	0.00725251	0.0863991	4.26511	0.585849	0.444029	0.111936	0.0519574	0.0107132	0.477399
Pex6	-0.333404	5.11625	8.94409	0.00278369	-0.0197716	5.11625	0.0314856	0.859161	0.112809	0.0456866	0.00426294	0.86985
Pex7	0.517877	5.31816	32.9172	9.61677e-09	0.127054	5.31816	1.98439	0.158929	-0.178724	0.0164766	0	0.187949
Pfas	1.13005	6.36671	190.049	3.10129e-43	0.0495856	6.36671	0.369892	0.543063	-0.369637	-0.0322173	0	0.572316
Pfdn2	0.123259	3.83021	0.589715	0.442529	-0.0163742	3.83021	0.0102793	0.919243	-0.0442068	0.0274025	0.473396	0.925457
Pfkm	0.104549	4.39963	0.518175	0.471621	-0.0441482	4.39963	0.0926535	0.76083	-0.0338207	-0.0273474	0.502145	0.777522
Pfkp	0.228847	5.05262	7.46575	0.00628839	0.22892	5.05262	7.47131	0.00626901	-0.0783039	0.0374888	0.00936837	0.0094295
Pfn1	-0.0583417	7.36808	1.18307	0.276731	0.0157478	7.36808	0.0862041	0.769059	0.021599	0.0299633	0.307546	0.785046
Pgam1	1.52061	6.344	505.481	6.10246e-112	-0.0328124	6.344	0.236781	0.626541	-0.481487	0.00519394	0	0.651954
Pgap1	-0.00512196	4.83995	0.00239683	0.960953	-0.0974751	4.83995	0.861827	0.353228	0.00431176	-0.00283163	0.963744	0.387896
Pgap2	-0.159118	6.95518	7.6588	0.00564959	-0.0440221	6.95518	0.586281	0.443861	0.0550253	-0.0254712	0.008393	0.477226
Pgd	-0.837883	4.35466	50.1847	1.39937e-12	-0.181204	4.35466	2.34367	0.125793	0.280898	-0.00534372	0	0.151794
Pggt1b	-0.0603126	4.75426	0.44977	0.502444	0.174447	4.75426	3.76356	0.0523809	0.0247707	0.04007	0.532121	0.0680689
Pgm2	0.369837	9.3435	75.2548	4.13722e-18	0.0184371	9.3435	0.187425	0.665068	-0.126982	-0.00497326	0	0.687856
Pgm3	0.790904	5.76461	124.697	5.92976e-29	0.0349252	5.76461	0.241336	0.623243	-0.267778	-0.0109273	0	0.648807
Pgs1	0.0881532	3.1199	0.251756	0.615841	-0.0687025	3.1199	0.152146	0.696493	-0.0360521	-0.0311777	0.639739	0.717312
Phactr4	-0.214666	5.84897	6.96843	0.00829603	0.00782056	5.84897	0.0092345	0.923444	0.0783428	-0.00236996	0.0121324	0.92938
Phb2	0.221488	6.19382	13.433	0.000247242	0.048992	6.19382	0.657186	0.417555	-0.0767309	0.0114165	0.00044915	0.451611
Phc2	-0.271965	4.98415	12.102	0.000503689	0.0319608	4.98415	0.167076	0.682723	0.0934692	-0.0150715	0.000855778	0.704422
Phf1	-0.0977317	5.64448	0.982114	0.321677	-0.00698551	5.64448	0.00503875	0.94341	0.0385816	0.0174541	0.353465	0.94792
Phf14	0.604193	3.39393	13.8616	0.000196777	0.0423238	3.39393	0.0673642	0.795214	-0.2075	-0.0960694	0.000382708	0.809746
Phf20	0.725111	4.8595	44.1454	3.04862e-11	0.0952387	4.8595	0.762162	0.382653	-0.242736	0.0253482	0	0.417213
Phf20l1	0.0416521	5.74068	0.306629	0.579756	0.020363	5.74068	0.0733743	0.786486	-0.0144217	0.00918223	0.605883	0.801646
Phf21a	0.071794	3.77074	0.250666	0.616606	0.308216	3.77074	4.62287	0.0315484	-0.0230542	0.0973961	0.64047	0.0426347
Phf23	-0.210997	3.66587	1.81265	0.17819	0.0059163	3.66587	0.00140367	0.970114	0.0706735	0.0256473	0.206296	0.972682
Phf3	0.114843	6.40453	4.57149	0.0325082	0.0290778	6.40453	0.293065	0.588263	-0.0401876	0.00875493	0.0436048	0.615711
Phf5a	-7.01132	4.02291	316.765	7.33886e-71	-0.218422	4.02291	0.289602	0.590476	0.983018	-0.0169815	0	0.617842
Phip	1.4297	3.01835	50.4263	1.23724e-12	-0.101932	3.01835	0.262799	0.608204	-0.441583	-0.073943	0	0.634766
Phkb	-0.546683	3.59334	7.79463	0.00524018	-0.209384	3.59334	1.14418	0.284771	0.175732	0.017679	0.00781894	0.319075
Phlda1	-0.378057	6.32511	26.3628	2.82944e-07	-0.1348	6.32511	3.35442	0.067025	0.128476	-0.0137042	0	0.0852987
Phldb2	0.20448	5.6332	4.319	0.0376891	-0.239626	5.6332	5.93123	0.0148749	-0.0697172	-0.00706006	0.050055	0.0213838
Phlpp1	0.0775985	3.56823	0.309984	0.57769	0.195567	3.56823	1.97281	0.16015	-0.0235897	0.0219008	0.603993	0.189262
Phtf1	-1.14355	2.33536	12.3549	0.000439833	-0.111292	2.33536	0.127401	0.721142	0.347382	0.0549185	0.000741497	0.740484
Phyh	-0.415774	9.15033	40.6422	1.82817e-10	-0.0622854	9.15033	0.914722	0.338865	0.142042	0.0162205	0	0.373847
Pi4k2b	-0.0770471	4.14489	0.275035	0.599974	-0.0917537	4.14489	0.390258	0.532164	0.0255643	0.0209849	0.624566	0.561964
Picalm	0.0659566	4.2629	0.196736	0.657369	-0.142879	4.2629	0.923473	0.336565	-0.0190733	0.0321156	0.679033	0.371633
Pid1	0.0600468	5.1887	0.423387	0.515252	-0.133513	5.1887	2.0934	0.147937	-0.0184335	-0.0104989	0.544035	0.175958
Piezo1	-0.105391	6.0854	1.45232	0.228156	0.0353334	6.0854	0.163284	0.68615	0.0347072	0.0157339	0.258307	0.707521
Piezo2	-0.413763	2.89914	3.27725	0.0702464	0.065517	2.89914	0.0808734	0.776117	0.143857	0.0745198	0.0883976	0.791701
Pigc	0.057265	3.18668	0.133317	0.715017	0.00401436	3.18668	0.000650335	0.979655	-0.0202884	-0.0267273	0.733614	0.981191
Pigg	0.0756768	2.93308	0.132448	0.715907	-0.038873	2.93308	0.0353142	0.850939	-0.0226378	0.0630183	0.734454	0.862161
Pigm	0.284126	3.75973	4.75191	0.0292659	0.00789671	3.75973	0.00365735	0.951777	-0.100854	-0.0452527	0.0397564	0.955648
Pigo	-0.298456	3.40719	3.42796	0.0641014	-0.00463738	3.40719	0.00081811	0.977182	0.10348	0.0236822	0.0815221	0.978972
Pigp	0.601431	5.49053	63.27	1.80227e-15	-0.0296196	5.49053	0.153301	0.695401	-0.20442	0.024309	0	0.716278
Pigq	-0.0940759	2.42625	0.257826	0.611618	-0.165136	2.42625	0.798257	0.371615	0.0201042	-0.0905712	0.635441	0.406571
Pigr	-0.0514806	11.288	1.83084	0.176029	-0.00426974	11.288	0.0125949	0.910644	0.0182204	0.00167139	0.204164	0.917407
Pigs	-0.217005	4.82954	6.09292	0.0135725	0.0468844	4.82954	0.284075	0.594042	0.0774222	0.0162434	0.0195341	0.621279
Pigt	0.833792	6.42682	135.612	2.42561e-31	0.0621526	6.42682	0.756964	0.38428	-0.278953	0.0111566	0	0.418791
Pigu	-0.189717	4.38591	1.95412	0.162144	0.223549	4.38591	2.7138	0.0994836	0.0610289	-0.0527639	0.189454	0.122485
Pigv	0.364422	4.04506	9.72886	0.00181397	0.0400967	4.04506	0.117811	0.731421	-0.126254	-0.00100739	0.00286234	0.75019
Pigx	0.274165	2.59242	1.80963	0.178553	-0.100409	2.59242	0.23838	0.625378	-0.101171	0.0202966	0.206755	0.650848
Pik3c2a	0.635693	3.7091	8.27382	0.00402207	0.0333831	3.7091	0.0227294	0.880163	-0.207338	-0.049758	0.00607283	0.889113
Pik3c2b	-0.713309	3.58775	15.6243	7.72556e-05	-0.0469305	3.58775	0.0680254	0.794234	0.236653	0.0428442	0.000140858	0.808726
Pik3c2g	0.0979769	7.40771	2.31625	0.128028	0.0578253	7.40771	0.807011	0.369005	-0.0336313	-0.0190503	0.153017	0.40385
Pik3c3	0.199873	4.34203	1.34774	0.245674	0.0478475	4.34203	0.0774628	0.780766	-0.0657224	-0.0649297	0.276132	0.796086
Pik3ca	-0.0258373	5.23205	0.118424	0.73075	-0.136567	5.23205	3.30941	0.0688844	0.01159	0.00753655	0.748532	0.0873584
Pik3cb	-0.00599724	4.68745	0.00222134	0.962409	0.185463	4.68745	2.09419	0.14786	0.0089268	0.0457141	0.965104	0.175857
Pik3cd	-0.562343	2.97259	1.69087	0.193487	0.824573	2.97259	3.71839	0.0538162	0.236865	0.104591	0.222452	0.069815
Pikfyve	0.22728	4.50093	4.69941	0.0301729	0.016723	4.50093	0.0254305	0.873299	-0.079732	-0.0274954	0.0408434	0.882809
Pilra	1.06182	3.09027	35.6803	2.32499e-09	-0.031126	3.09027	0.0304829	0.861399	-0.347997	0.0448705	0	0.871862
Pim1	0.130657	3.36096	0.597585	0.439501	0.121928	3.36096	0.522333	0.469848	-0.0493478	-0.00425664	0.470619	0.502073
Pip4k2c	0.0979437	5.47209	1.03031	0.310086	-0.0794637	5.47209	0.678056	0.410257	-0.0319472	0.0211761	0.341524	0.444454
Pipox	0.329223	8.74459	51.2863	7.98321e-13	0.0213665	8.74459	0.216352	0.641833	-0.113268	0.00537007	0	0.665851
Pira2	-2.68496	2.83904	29.3451	6.05698e-08	-0.114122	2.83904	0.0642771	0.799859	0.669745	-0.103288	0	0.814219
Pisd-ps1	3.41228	4.15713	412.31	1.15141e-91	-0.312801	4.15713	3.20376	0.0734691	-0.822276	-0.00545327	0	0.0925595
Pisd-ps2	2.67331	2.84331	83.4015	6.69696e-20	-0.0577219	2.84331	0.0500275	0.823015	-0.711613	0.0600376	0	0.835725
Pithd1	0.179315	2.73626	0.859758	0.353806	0.153805	2.73626	0.630837	0.427049	-0.0706482	0.0364281	0.386112	0.460743
Pitrm1	-0.140795	7.68469	6.40781	0.0113619	-0.0533655	7.68469	0.920723	0.337285	0.0495172	0.0123828	0.0164671	0.372316
Pkd1	-0.321844	3.38724	2.16717	0.140986	-0.0637502	3.38724	0.0846054	0.771151	0.105005	-0.0384364	0.167145	0.786906
Pkhd1	0.225403	6.14622	10.4131	0.00125122	-0.093655	6.14622	1.79769	0.179993	-0.0780504	-0.0378402	0.00201187	0.210652
Pkhd1l1	0.161185	2.49108	0.466414	0.494642	0.488783	2.49108	4.22326	0.0398735	-0.0290921	0.0721008	0.524584	0.0529572
Pklr	0.590888	7.72575	128.433	9.02331e-30	-0.00177724	7.72575	0.00117521	0.972653	-0.201475	0.00663364	0	0.974946
Pkm	0.0652341	5.55771	0.874339	0.349757	0.0649615	5.55771	0.866977	0.351794	-0.02492	-0.0212494	0.381828	0.38654
Pkn1	-0.0531147	6.42229	0.668377	0.413618	0.0438625	6.42229	0.455856	0.499567	0.0187972	-0.00784993	0.445289	0.530781
Pkn2	3.75651	3.48231	239.153	6.01724e-54	0.0230241	3.48231	0.00833507	0.927257	-0.85887	-0.000299592	0	0.932782
Pknox1	0.135044	2.92624	0.430538	0.511725	0.120538	2.92624	0.342513	0.558382	-0.0487525	0.148331	0.540703	0.586864
Pkp4	0.0280451	5.93509	0.114043	0.735587	0.0783311	5.93509	0.889896	0.345505	-0.00757324	0.0180157	0.753119	0.380457
Pla1a	0.226372	5.28596	4.77081	0.0289461	-0.0755918	5.28596	0.531474	0.465988	-0.0785677	0.000860661	0.0393737	0.498485
Pla2g4a	-0.101821	2.71505	0.232818	0.629442	0.0721643	2.71505	0.117009	0.732302	0.0351437	0.0969599	0.652716	0.751001
Pla2g4b	-0.107957	3.77166	0.713437	0.398305	-0.166613	3.77166	1.70017	0.192265	0.0361671	-0.012486	0.43006	0.223677
Pla2g7	-0.854216	3.82543	17.9351	2.28572e-05	-0.227524	3.82543	1.27733	0.258396	0.277077	0.0154485	4.51808e-05	0.291884
Plaa	-0.175265	4.26434	2.04032	0.153177	-0.0591089	4.26434	0.231973	0.630065	0.0650245	0.00165701	0.180056	0.655217
Plbd1	-0.710969	7.89435	119.003	1.04596e-27	-0.111037	7.89435	2.92259	0.0873475	0.240491	-0.0237681	0	0.108615
Plcb1	0.0330103	4.7011	0.0624659	0.80264	0.211925	4.7011	2.5667	0.109135	-0.0101599	0.00108686	0.815827	0.13335
Plcb2	-0.343228	3.49507	3.84687	0.049839	0.0305101	3.49507	0.0301908	0.862058	0.118897	0.102382	0.064675	0.872497
Plcg1	-0.162369	3.84927	0.778885	0.377482	0.051533	3.84927	0.0785679	0.779248	0.0551033	-0.0284764	0.409652	0.794693
Plcxd2	-0.545495	9.36037	174.628	7.21976e-40	-0.00816181	9.36037	0.0392447	0.842965	0.187045	-0.00718516	0	0.854497
Pld1	-0.0261787	4.80732	0.0385752	0.844293	0.101518	4.80732	0.57964	0.446454	0.0114448	-0.017928	0.854986	0.479751
Pld2	-0.507484	4.6132	16.7884	4.17882e-05	0.079548	4.6132	0.411748	0.521084	0.174884	0.0484849	7.44154e-05	0.551421
Plek	-0.132752	2.40363	0.318647	0.572422	-0.318117	2.40363	1.84438	0.174438	0.0535646	0.0502761	0.598959	0.204595
Plekha5	-0.301376	6.78019	15.0206	0.000106344	-0.0909359	6.78019	1.36844	0.242081	0.104165	0.0248606	0.000201985	0.275489
Plekha7	-0.0817388	4.08237	0.292035	0.588919	0.0987857	4.08237	0.426602	0.513661	0.0262653	0.0202632	0.614581	0.544269
Plekhf1	-0.0150053	5.70114	0.0426629	0.836361	0.0350418	5.70114	0.232926	0.629363	0.00462647	0.03665	0.847188	0.654494
Plekhf2	0.11073	5.72517	2.93718	0.0865617	-0.0292142	5.72517	0.204477	0.651131	-0.0397348	-0.0217667	0.106776	0.674696
Plekhg6	-0.141177	4.76042	1.6029	0.205492	0.19125	4.76042	2.94084	0.0863658	0.0499235	0.0554796	0.234964	0.107416
Plekhh3	0.263326	3.41309	2.15669	0.14195	0.0123695	3.41309	0.00484643	0.944499	-0.0781021	0.0834761	0.168192	0.949009
Plekhm1	-0.104308	4.18302	0.739168	0.389927	-0.0675613	4.18302	0.310285	0.577505	0.0328171	0.0229759	0.421718	0.605431
Plekhm3	0.347771	3.19709	2.91937	0.0875221	0.111616	3.19709	0.300822	0.583368	-0.113905	0.104715	0.107817	0.611052
Plg	-0.206698	12.2763	24.354	8.01595e-07	0.0340153	12.2763	0.660076	0.416533	0.0718128	0.00550463	0	0.450599
Plgrkt	-0.0366077	3.82359	0.0866248	0.768513	0.143558	3.82359	1.33304	0.248265	0.0211816	0.0821835	0.784115	0.281641
Plin2	-0.438078	8.55017	61.7639	3.87213e-15	-0.00687611	8.55017	0.0152477	0.901726	0.150663	0.0278996	0	0.909232
Plk2	-0.0801337	5.28152	0.745536	0.387893	0.0384188	5.28152	0.171507	0.678776	0.0286622	0.0550078	0.419849	0.700791
Plk3	0.17392	8.10206	12.8444	0.000338492	-0.0376447	8.10206	0.602028	0.437805	-0.0588305	-0.0274376	0.00058735	0.471451
Pln	0.0816513	2.11104	0.0887624	0.765756	-0.411204	2.11104	2.20025	0.137988	-0.026845	-0.0458775	0.781588	0.165067
Plod1	0.125419	5.67768	2.46429	0.11646	-0.0826857	5.67768	1.07118	0.30068	-0.0421862	-0.0117841	0.140371	0.335406
Plod2	-0.962096	2.71793	20.6446	5.52927e-06	0.0539537	2.71793	0.0714348	0.789259	0.298516	-0.103465	7.97308e-06	0.804173
Plrg1	-0.246907	5.37469	6.24277	0.0124701	0.135116	5.37469	1.87042	0.171427	0.0833772	-0.0162115	0.0180006	0.20153
Pls1	3.52619	3.9108	169.061	1.18642e-38	-0.218215	3.9108	0.684449	0.408059	-0.824899	0.0205823	0	0.442248
Plscr1	-0.393082	5.29467	14.7628	0.000121915	-0.0943877	5.29467	0.851991	0.35599	0.13363	-0.0992366	0.000228562	0.390532
Plscr2	0.0371839	7.02527	0.488458	0.484616	0.0544503	7.02527	1.04745	0.306096	-0.0118367	0.0109366	0.515045	0.340958
Plscr3	-0.00615201	3.44731	0.0013781	0.970387	0.132939	3.44731	0.643378	0.42249	-0.00384806	-0.108189	0.972551	0.456432
Plscr4	0.052913	4.53969	0.180999	0.670516	0.0385919	4.53969	0.0965407	0.756021	-0.0224444	-0.074586	0.691527	0.773044
Plxna1	0.0733971	4.90832	0.684097	0.408179	-0.0097693	4.90832	0.0121053	0.91239	-0.0234912	0.0374194	0.439726	0.919049
Plxna4	-0.278111	3.42532	2.65286	0.103364	0.167413	3.42532	0.961387	0.326838	0.0909695	0.0530223	0.125738	0.36189
Plxnc1	0.106029	6.21842	2.83373	0.0923035	-0.0347642	6.21842	0.304591	0.581019	-0.0370537	-0.0158534	0.113274	0.608742
Plxnd1	-0.671801	5.68822	67.9444	1.68173e-16	0.151575	5.68822	3.46277	0.062765	0.227469	-0.023398	0	0.0803873
Pm20d1	2.06853	10.5427	1859.48	0	-0.0116364	10.5427	0.0630582	0.801726	-0.614125	-0.00258636	0	0.815957
Pmel	1.78034	2.14343	37.7199	8.16655e-10	-0.107122	2.14343	0.122679	0.726147	-0.525575	0.058667	0	0.745287
Pmepa1	-0.515206	2.30996	6.22717	0.0125805	-0.389433	2.30996	3.54798	0.0596181	0.167971	-0.179776	0.0181574	0.0765655
Pml	-0.106448	4.97345	1.78162	0.18195	0.1225	4.97345	2.35903	0.12456	0.0395155	-0.00736482	0.21046	0.150407
Pmm1	-0.15374	3.10804	0.50706	0.476414	0.12438	3.10804	0.329206	0.566127	0.0649377	0.0144827	0.506857	0.594377
Pmpcb	0.0482196	7.27706	0.839354	0.359582	0.0100908	7.27706	0.0367626	0.847949	-0.0161488	-0.0174934	0.391973	0.859206
Pms2	-0.175702	2.48181	0.410951	0.521487	0.27585	2.48181	1.02244	0.311941	0.0697798	0.06331	0.549943	0.346872
Pnkd	0.142672	5.74814	3.90003	0.0482853	0.00986449	5.74814	0.0186053	0.891504	-0.051119	-0.0300661	0.0628731	0.90002
Pnkp	-0.00699383	4.43963	0.00330994	0.954121	-0.000152586	4.43963	1.01275e-06	0.999197	0.0116254	0.0617587	0.957387	0.999203
Pnn	-0.117349	2.01251	0.292492	0.588628	0.00191826	2.01251	6.16015e-05	0.993738	0.037488	0.110638	0.614321	0.994352
Pnpo	0.569363	8.80035	193.322	5.98751e-44	-0.000757923	8.80035	0.000344733	0.985187	-0.194431	-0.000409019	0	0.986331
Pnrc2	-0.124477	4.45549	1.17312	0.278762	-0.00849246	4.45549	0.00548119	0.940982	0.0476851	0.0464526	0.30956	0.94557
Pola2	-0.0656394	4.07649	0.257872	0.611586	-0.0649988	4.07649	0.25416	0.614161	0.0193503	0.00967668	0.635394	0.640316
Pold1	0.939787	3.4576	21.2689	3.99145e-06	0.274332	3.4576	1.81225	0.178239	-0.306761	-0.0982584	5.31539e-06	0.208751
Pold2	-0.0291782	3.41676	0.0446487	0.832651	-0.14255	3.41676	1.06489	0.302102	0.0151577	-0.00430304	0.843821	0.336889
Poldip3	0.101337	3.3766	0.402914	0.525588	-0.0639764	3.3766	0.160771	0.688448	-0.0243747	0.0578402	0.553935	0.709729
Poli	0.172689	3.50043	1.26472	0.26076	-0.0259959	3.50043	0.0285463	0.865831	-0.0540061	0.0817712	0.291406	0.875968
Polm	-0.0582324	2.02821	0.0520183	0.819588	-0.351178	2.02821	1.84104	0.174829	0.0202086	-0.0775382	0.83164	0.205009
Polr1b	-0.999305	3.85162	31.0804	2.47563e-08	-0.00265075	3.85162	0.000206446	0.988536	0.325142	0.0760269	0	0.989457
Polr2a	0.274315	5.62011	10.3739	0.00127811	0.0464952	5.62011	0.298286	0.584959	-0.0912508	0.0388931	0.00204642	0.612601
Polr2b	0.0239608	4.50892	0.0302002	0.862037	-0.0232182	4.50892	0.0282266	0.866577	-0.0095345	0.0131398	0.871543	0.87672
Polr2d	-0.0873037	2.71233	0.137589	0.71069	-0.0149005	2.71233	0.0040947	0.948978	0.0199423	-0.0987559	0.729697	0.953174
Polr2i	0.157057	6.75783	5.58253	0.0181405	0.0277363	6.75783	0.174127	0.676469	-0.0528103	0.00918219	0.0257796	0.698652
Polr2m	-0.105377	6.85755	4.27467	0.0386845	0.0155567	6.85755	0.0931671	0.760189	0.0361147	-0.00638589	0.0512377	0.77686
Polr3b	-0.029841	4.44105	0.0510038	0.821326	0.0145963	4.44105	0.0122864	0.91174	0.00868962	0.0569607	0.833339	0.918441
Polr3c	-0.152055	3.76349	1.04049	0.307709	-0.143447	3.76349	0.927311	0.335563	0.0523149	0.0538143	0.339109	0.370639
Polr3f	0.112891	5.00323	1.63145	0.201503	0.00108295	5.00323	0.000146828	0.990332	-0.0392406	-0.0393951	0.230722	0.991137
Polr3gl	0.391578	4.20007	9.19413	0.00242793	-0.017251	4.20007	0.017907	0.893547	-0.141803	-0.0708102	0.0037633	0.901851
Pomgnt1	0.0798203	4.28552	0.397944	0.528153	-0.120873	4.28552	0.911911	0.339608	-0.0296362	0.0111724	0.556455	0.374554
Pomp	5.12757	6.79277	612.761	2.8065e-135	0.0984668	6.79277	0.273441	0.601033	-0.940518	0.0070255	0	0.627718
Pon1	0.249021	11.0064	40.7686	1.71361e-10	-0.0070302	11.0064	0.0325257	0.856879	-0.0857148	-0.0098341	0	0.867735
Pon2	-0.190628	6.89043	14.3824	0.00014919	0.0120261	6.89043	0.0572507	0.810895	0.0661013	-0.00588345	0.000281716	0.824302
Pop4	0.46345	3.72515	13.5826	0.00022829	-0.164148	3.72515	1.70161	0.192078	-0.156245	-0.0464174	0.000419916	0.223512
Pop5	0.132174	4.20422	1.43994	0.230149	-0.0630972	4.20422	0.328146	0.566753	-0.0481416	-0.0547557	0.260311	0.594981
Por	-0.172534	2.82271	1.29101	0.255863	-0.15669	2.82271	1.06459	0.302171	0.0677799	-0.0568076	0.286414	0.336958
Postn	-0.314624	6.02882	12.8265	0.000341743	-0.120311	6.02882	1.87642	0.170742	0.10847	-0.0256087	0.000590008	0.200768
Pou6f1	0.595339	3.4638	9.95824	0.00160131	0.00622697	3.4638	0.0011204	0.973298	-0.188581	-0.0417696	0.00247697	0.975485
Ppa1	0.126527	3.03163	0.609766	0.434876	0.0382581	3.03163	0.0556496	0.813509	-0.0327623	0.0576983	0.466277	0.826857
Ppara	-0.0339496	7.07871	0.332171	0.564384	-0.000793751	7.07871	0.000182243	0.989229	0.0109734	-0.0163791	0.591348	0.990116
Pparg	-0.0772425	4.00861	0.226997	0.633759	0.0298985	4.00861	0.0340082	0.853689	0.0268041	-0.0800692	0.656809	0.864787
Ppargc1b	0.226105	4.59179	4.19294	0.0405926	0.222345	4.59179	4.05272	0.0441003	-0.0764186	0.0587394	0.0535711	0.057951
Ppat	0.129438	2.8487	0.471415	0.492337	-0.223455	2.8487	1.40567	0.235777	-0.0379066	0.0315113	0.522492	0.269025
Ppfia1	-0.0630347	6.3857	0.761797	0.382767	-0.00933812	6.3857	0.0167278	0.897092	0.0216854	-0.0125741	0.414893	0.905043
Ppfibp1	0.401889	7.57001	43.9747	3.32644e-11	-0.0256876	7.57001	0.179995	0.671378	-0.138092	-0.0534437	0	0.693959
Ppfibp2	-0.045658	7.07412	0.448566	0.503017	-0.00395412	7.07412	0.00336359	0.953751	0.0162381	-0.00534171	0.532719	0.957461
Pphln1	0.120375	5.10948	2.31562	0.12808	-0.0353382	5.10948	0.199654	0.655	-0.0413847	-0.0180029	0.153067	0.678198
Ppid	-8.44293	6.06942	2145.71	0	-0.237382	6.06942	0.511478	0.4745	0.994933	0.000311758	0	0.506509
Ppie	-0.258335	3.26181	1.54156	0.214385	-0.148815	3.26181	0.510949	0.474729	0.0997486	0.0653131	0.244234	0.5067
Ppig	2.42149	3.41154	113.435	1.7329e-26	0.133131	3.41154	0.338303	0.56081	-0.674294	-0.0327607	0	0.589126
Ppil1	-0.303717	5.51295	11.8196	0.00058612	0.115186	5.51295	1.70116	0.192137	0.102157	0.0202023	0.000986005	0.223552
Ppil3	-0.282175	3.314	3.76859	0.0522237	0.156537	3.314	1.15911	0.28165	0.106028	0.0655613	0.0674603	0.315729
Ppip5k1	0.0981105	4.01488	0.461535	0.496907	0.347851	4.01488	5.80809	0.0159526	-0.0329653	0.0557171	0.526728	0.0227552
Ppip5k2	-0.0326432	7.52981	0.437119	0.508516	-0.00957141	7.52981	0.037577	0.846295	0.0120001	0.00315283	0.537747	0.857707
Ppl	-0.283846	2.22702	1.76552	0.183937	-0.223799	2.22702	1.09636	0.295066	0.0962758	-0.0664242	0.212605	0.329589
Ppm1a	0.0960508	4.9974	1.2668	0.260367	0.0122152	4.9974	0.0204831	0.886196	-0.0304859	0.0241571	0.291049	0.89505
Ppm1b	-3.93676	4.40369	330.892	6.14353e-74	-0.222345	4.40369	1.05099	0.305278	0.873286	0.0141606	0	0.340185
Ppm1l	-0.504656	5.21696	36.8201	1.29545e-09	0.00807022	5.21696	0.00946923	0.92248	0.172128	0.0181428	0	0.928466
Ppox	0.503498	5.20452	32.0868	1.47437e-08	0.0360932	5.20452	0.16518	0.684431	-0.169203	-0.0173988	0	0.705915
Ppp1cb	-2.28711	4.46813	347.747	1.31172e-77	-0.261565	4.46813	4.39851	0.0359703	0.654078	-0.0629935	0	0.0480564
Ppp1cc	7.80684	5.65768	283.174	1.52724e-63	0.0329575	5.65768	0.00762254	0.930427	-0.989766	4.64347e-05	0	0.935716
Ppp1r10	-0.270835	3.75874	0.685514	0.407694	-0.145145	3.75874	0.196978	0.657171	0.0939811	0.0477482	0.439237	0.680258
Ppp1r11	-0.107443	5.82459	2.84527	0.091643	-0.0366857	5.82459	0.331733	0.56464	0.0374924	0.00856148	0.112524	0.592979
Ppp1r12b	-0.0688139	3.98947	0.268411	0.6044	0.107801	3.98947	0.658398	0.417126	0.0266496	-0.0069161	0.628635	0.451178
Ppp1r12c	0.0174424	5.14343	0.0294372	0.863773	0.0226079	5.14343	0.0494627	0.824001	-0.00175725	0.00674914	0.873236	0.836613
Ppp1r13b	0.233966	3.83676	2.28717	0.130448	0.328923	3.83676	4.5282	0.0333407	-0.0736864	0.0527997	0.1556	0.0447768
Ppp1r14a	-1.40296	2.93189	40.1496	2.35244e-10	0.251303	2.93189	1.27722	0.258417	0.440228	0.0514834	0	0.291897
Ppp1r15b	1.35194	4.96356	238.996	6.51197e-54	-0.0538593	4.96356	0.372782	0.541492	-0.4345	0.0250851	0	0.570793
Ppp1r16a	-0.135985	3.18172	0.575886	0.447929	-0.0702122	3.18172	0.153162	0.695532	0.0429421	0.045772	0.478768	0.716405
Ppp1r16b	0.535697	4.34477	25.9264	3.54689e-07	-0.0690063	4.34477	0.428865	0.512547	-0.182691	0.0120888	0	0.543251
Ppp1r18	-0.167333	2.21178	0.505443	0.477118	-0.163169	2.21178	0.482484	0.487299	0.0512513	0.112618	0.507521	0.518883
Ppp1r2	-0.201778	6.67736	14.2892	0.000156765	-0.0296755	6.67736	0.308995	0.578297	0.0706085	-0.00106183	0.000300319	0.606188
Ppp1r21	0.223709	5.7962	4.97276	0.0257495	-0.0921644	5.7962	0.844525	0.358106	-0.0751995	-0.000172102	0.0354536	0.392759
Ppp1r35	0.199263	4.10286	2.0778	0.149455	-0.011802	4.10286	0.00723025	0.932237	-0.0670966	-0.0515638	0.176117	0.93727
Ppp1r37	0.135633	5.40736	2.15069	0.142506	-0.0640304	5.40736	0.479482	0.488657	-0.045939	-0.0327921	0.168785	0.520164
Ppp1r3g	-0.499327	7.44662	54.2587	1.75758e-13	0.0884102	7.44662	1.70524	0.191604	0.171086	0.00235338	0	0.223007
Ppp1r7	-0.205022	2.64423	1.15126	0.283285	0.14144	2.64423	0.550073	0.458288	0.0656268	0.0224961	0.314057	0.490945
Ppp1r8	0.0357783	5.10673	0.156134	0.692741	-0.0373933	5.10673	0.170455	0.679708	-0.0120402	-0.0460052	0.712624	0.70174
Ppp1r9b	-0.653533	5.35221	40.1789	2.31743e-10	-0.23523	5.35221	5.21515	0.0223909	0.221537	-0.0255813	0	0.0310153
Ppp2r1a	-0.193126	5.47859	4.26058	0.0390065	-0.0376992	5.47859	0.162233	0.687109	0.0677685	0.049421	0.051647	0.708448
Ppp2r1b	0.182363	5.04615	3.90337	0.0481895	0.21444	5.04615	5.40017	0.0201348	-0.0593642	0.0437876	0.0627535	0.028036
Ppp2r2d	3.56302	3.7735	347.208	1.71879e-77	-0.37578	3.7735	3.51	0.0609994	-0.839498	0.000616668	0	0.0782611
Ppp2r3a	1.22933	5.84643	213.535	2.32621e-48	0.0108963	5.84643	0.0168204	0.896809	-0.397797	0.0287189	0	0.904785
Ppp2r5a	1.16956	7.97418	375.544	1.16172e-83	-0.0438807	7.97418	0.537656	0.463406	-0.383429	-0.0423544	0	0.495891
Ppp2r5c	-0.0130968	6.50946	0.0321626	0.857671	0.0360142	6.50946	0.243287	0.621842	0.00384875	0.011717	0.867588	0.647491
Ppp2r5e	0.223644	6.00272	7.73443	0.00541777	-0.0766869	6.00272	0.909812	0.340164	-0.0757613	0.00923758	0.00803953	0.37507
Ppp4r1	-0.0580946	4.39905	0.147445	0.700989	0.0890067	4.39905	0.346928	0.555857	0.021088	0.0586851	0.720586	0.584451
Ppp4r1l-ps	0.0792299	5.05693	0.489035	0.484358	-0.0313268	5.05693	0.0766163	0.781936	-0.0265593	-0.0707216	0.514793	0.797314
Ppp5c	0.0959958	5.74565	1.32132	0.250356	-0.0589199	5.74565	0.497706	0.48051	-0.0345114	-0.0234817	0.280807	0.51235
Ppp6r1	0.232321	6.443	14.6371	0.000130325	0.0637757	6.443	1.10321	0.293563	-0.0800443	-0.0147479	0.000239192	0.328161
Ppt1	0.107372	5.34129	1.59037	0.207273	0.0113308	5.34129	0.017705	0.894146	-0.0402121	-0.00891315	0.236899	0.902425
Ppt2	0.443188	5.85855	29.7559	4.90006e-08	0.089356	5.85855	1.21055	0.271224	-0.150557	0.0427752	0	0.305117
Ppwd1	0.168665	5.02858	3.01024	0.08274	-0.052722	5.02858	0.294135	0.587583	-0.0595879	-0.0150866	0.10256	0.61503
Prcp	-1.5517	3.36566	76.6464	2.04482e-18	-0.166951	3.36566	0.880642	0.348026	0.488054	-0.0383538	0	0.382891
Prdm11	-0.170276	2.43959	0.67644	0.410815	0.268364	2.43959	1.68087	0.194809	0.0626575	0.120203	0.442562	0.226335
Prdm2	0.0033531	5.64878	0.00232424	0.961549	-0.00720618	5.64878	0.0107076	0.917584	-0.00203465	-0.00798107	0.964297	0.923921
Prdx1	-0.175617	10.9535	17.4368	2.97025e-05	0.00207838	10.9535	0.00244374	0.960573	0.0611031	-0.00289874	5.84693e-05	0.963794
Prdx2	0.304815	7.44452	29.8741	4.61035e-08	-0.0346615	7.44452	0.386605	0.53409	-0.10448	-0.0397762	0	0.563801
Prelid2	-0.12947	3.69088	0.763071	0.382369	0.273318	3.69088	3.39508	0.0653914	0.0322686	0.0237437	0.414521	0.0833798
Prelp	0.245269	6.25432	14.5267	0.000138187	0.00190698	6.25432	0.000871063	0.976455	-0.0836491	-0.0174271	0.000252481	0.978308
Prex2	-0.150787	6.24126	6.53171	0.0105968	0.0852314	6.24126	2.08675	0.148582	0.0519331	-0.00901682	0.0153588	0.17662
Prg4	1.05102	6.96119	270.04	1.11212e-60	0.00565106	6.96119	0.00786969	0.929311	-0.347041	-0.0139943	0	0.934653
Prickle1	0.221643	3.43801	1.63625	0.200841	0.0620864	3.43801	0.128429	0.720066	-0.0645654	0.172116	0.230063	0.739538
Prim1	-0.0721624	3.50192	0.140918	0.70737	-0.206465	3.50192	1.1459	0.284409	0.0222743	-0.11341	0.726616	0.318663
Prkab1	-0.172912	6.29158	7.64371	0.00569707	-0.0359445	6.29158	0.330423	0.56541	0.0605202	0.00442975	0.00845147	0.593623
Prkaca	0.114192	6.02182	3.05022	0.0807262	0.0590557	6.02182	0.815747	0.366427	-0.0389783	0.00113292	0.100355	0.401152
Prkacb	0.101525	4.86249	1.42007	0.233392	0.0830437	4.86249	0.949843	0.329759	-0.0379535	-0.0328262	0.263524	0.364737
Prkag2	0.152743	4.61149	1.78343	0.181728	-0.117526	4.61149	1.05747	0.303794	-0.053248	-0.040248	0.210224	0.338622
Prkar1a	7.58147	2.86398	398.375	1.24375e-88	0.813465	2.86398	2.70344	0.100132	-0.994301	0.00202277	0	0.123205
Prkca	-1.01013	3.50915	43.4191	4.41845e-11	-0.234358	3.50915	2.32799	0.127066	0.334729	0.0392429	0	0.153264
Prkce	-0.792313	4.11305	21.4156	3.69747e-06	0.0120767	4.11305	0.00509057	0.943121	0.263288	0.103723	5.31539e-06	0.947641
Prkch	0.263644	2.63273	1.76653	0.183812	0.141665	2.63273	0.510477	0.474932	-0.100692	-0.0578352	0.212443	0.506886
Prkci	0.441768	3.19431	8.02657	0.0046096	0.231088	3.19431	2.19225	0.138707	-0.151312	-0.0140975	0.00689672	0.165848
Prkcz	-0.485606	5.23897	18.9784	1.32209e-05	0.0822508	5.23897	0.545817	0.460032	0.165575	0.0205547	2.39192e-05	0.49271
Prkd3	-0.09413	6.61245	3.14776	0.0760313	-0.0391653	6.61245	0.544993	0.460371	0.0313287	-0.0189272	0.0948903	0.493039
Prkra	-0.227714	5.32429	5.97156	0.0145384	-0.126091	5.32429	1.83126	0.175979	0.0810289	0.0206537	0.0208975	0.20625
Prmt5	0.0189028	4.23254	0.0158247	0.899893	-0.0231938	4.23254	0.0238327	0.877311	-0.00470531	0.00980051	0.90705	0.886562
Prodh2	-0.200607	10.0209	20.3114	6.58074e-06	-0.0598366	10.0209	1.80825	0.178718	0.0697189	-0.0196163	7.97308e-06	0.209283
Prok1	1.94229	5.34948	102.98	3.38629e-24	-0.267257	5.34948	2.03285	0.153932	-0.563408	0.0239502	0	0.182448
Prorsd1	0.485591	4.16163	15.5009	8.24642e-05	0.154569	4.16163	1.56825	0.210461	-0.166934	0.0292447	0.000151489	0.242889
Prosc	0.172503	6.25808	8.10583	0.00441232	-0.0737337	6.25808	1.48108	0.223606	-0.059256	-0.0322142	0.00660703	0.256422
Proser2	-0.259998	4.82574	7.76443	0.00532851	0.00845742	4.82574	0.00819135	0.927885	0.0905717	-0.0161415	0.00793322	0.93331
Prox1	-0.279301	6.16821	18.1823	2.00737e-05	-0.115918	6.16821	3.1331	0.0767177	0.0934714	-0.0130379	3.72077e-05	0.0963574
Proz	-0.264317	10.8266	44.0526	3.1967e-11	0.031058	10.8266	0.608988	0.435169	0.0916397	0.0154478	0	0.468812
Prpf18	0.198808	5.12761	6.32351	0.0119148	-0.0165162	5.12761	0.0436988	0.834415	-0.0641159	0.0140366	0.0172033	0.846252
Prpf38b	3.40306	3.44153	349.519	5.39255e-78	-0.161108	3.44153	0.655628	0.418108	-0.827382	-0.0261109	0	0.452116
Prpf39	0.183439	3.22567	1.35516	0.244377	0.230819	3.22567	2.14635	0.14291	-0.0661332	-0.00833742	0.274798	0.170491
Prpf4	-3.35355	3.35283	185.039	3.84774e-42	0.147882	3.35283	0.353216	0.552298	0.812686	-0.0150047	0	0.5811
Prpf40b	-0.420652	4.27741	8.82717	0.00296778	-0.101554	4.27741	0.51496	0.472999	0.142682	0.0388861	0.004542	0.50505
Prpf8	0.149831	6.13039	2.66913	0.102312	0.0235367	6.13039	0.0658074	0.797542	-0.0510886	-0.0367154	0.124617	0.811973
Prps1l3	-0.654951	5.39144	61.4475	4.54698e-15	0.0284332	5.39144	0.115979	0.733437	0.217849	-0.0241852	0	0.752058
Prr12	-0.0174818	3.07948	0.0122138	0.912	0.0857729	3.07948	0.292498	0.588624	0.00786648	-0.0250619	0.918483	0.616032
Prr16	-0.618296	2.81696	11.3105	0.000770686	-0.107004	2.81696	0.336782	0.561692	0.217604	-0.0118251	0.00125709	0.590035
Prr24	0.440632	3.90143	10.2708	0.00135152	-0.0255258	3.90143	0.0345165	0.852613	-0.149447	-0.0164363	0.00212084	0.863785
Prr3	0.476553	2.79716	6.99472	0.00817506	0.0160043	2.79716	0.00846526	0.926693	-0.158629	-0.0278273	0.0119782	0.932311
Prr5	-0.0334548	3.41011	0.0307578	0.860782	-0.0794727	3.41011	0.172343	0.678038	0.0135497	-0.117485	0.870424	0.7001
Prr5l	-0.538703	3.99305	21.8319	2.97617e-06	-0.0488729	3.99305	0.180366	0.671059	0.191451	0.00831095	2.65769e-06	0.693661
Prrc1	0.0629893	4.99462	0.349468	0.554414	-0.00264045	4.99462	0.000612953	0.980248	-0.0201538	0.0342363	0.581884	0.981742
Prrc2a	0.413833	8.10392	15.1019	0.00010186	-0.0480516	8.10392	0.204243	0.651317	-0.139238	0.0387579	0.000191354	0.674871
Prrc2b	-0.303773	2.88463	2.44299	0.118051	-0.00893757	2.88463	0.00216562	0.962883	0.104856	0.0346667	0.142086	0.965989
Prrc2c	0.481443	5.9004	43.327	4.63142e-11	0.0185118	5.9004	0.0640238	0.800246	-0.164157	-0.00475064	0	0.814586
Prrg2	0.343365	5.71168	9.56743	0.00198059	-0.127567	5.71168	1.32259	0.250127	-0.116412	-0.0458798	0.00311216	0.283486
Psap	0.107476	11.2111	7.3233	0.00680664	0.00361717	11.2111	0.00829689	0.927423	-0.0368542	-0.000274007	0.0100567	0.932933
Psd3	0.200673	5.11793	4.31484	0.0377812	-0.0914865	5.11793	0.896982	0.343592	-0.0670827	0.0263517	0.0501666	0.378403
Psen1	-0.0154204	4.18132	0.0216826	0.882935	0.112846	4.18132	1.15594	0.282309	0.00661701	-0.0121497	0.891237	0.316452
Psen2	-0.36158	4.96688	10.8089	0.00101013	-0.135912	4.96688	1.52823	0.216379	0.122144	0.0335556	0.00162651	0.248914
Psenen	0.560237	5.95485	38.5959	5.21276e-10	0.0292427	5.95485	0.105352	0.745499	-0.188755	0.0231142	0	0.763279
Psip1	-0.228891	4.5822	3.54946	0.0595647	-0.0460939	4.5822	0.143948	0.704387	0.0785291	-0.00851835	0.0762519	0.72474
Psma1	0.388527	8.12283	71.7099	2.49276e-17	0.0216221	8.12283	0.222405	0.637214	-0.133781	-0.00931121	0	0.661676
Psma3	-0.0436663	8.85241	0.78693	0.37503	-0.023189	8.85241	0.221929	0.637574	0.0156524	-0.00254403	0.407103	0.661989
Psma4	-0.127301	7.65043	5.23621	0.0221214	0.00238328	7.65043	0.0018353	0.965829	0.0446562	0.00360118	0.0309595	0.968708
Psma7	-0.767439	7.36283	107.547	3.37773e-25	-0.0152802	7.36283	0.0429169	0.835882	0.256189	-0.0767905	0	0.847579
Psmb1	-2.17937	8.09391	1272.16	1.27027e-278	0.0429912	8.09391	0.520253	0.470734	0.637368	0.0249656	0	0.502865
Psmb3	0.00233313	7.91245	0.00197956	0.964512	-0.0141965	7.91245	0.0733406	0.786534	-0.000203577	0.025601	0.967037	0.801699
Psmb6	0.0810328	9.0612	3.40089	0.0651614	0.0266757	9.0612	0.368593	0.543772	-0.0278156	-0.0074037	0.0826782	0.572959
Psmb8	-0.582855	5.48373	35.5228	2.52079e-09	0.0034148	5.48373	0.00121509	0.972193	0.200207	-0.0329456	0	0.974529
Psmd2	-0.00278223	6.64861	0.00217051	0.962841	0.0202541	6.64861	0.115042	0.734475	0.000376781	0.000965805	0.9655	0.752981
Psmd3	0.0465967	5.01612	0.241762	0.622936	-0.129789	5.01612	1.87574	0.170819	-0.0179801	-0.0179616	0.646359	0.200869
Psmd5	0.2071	6.024	5.5334	0.0186568	-0.0380615	6.024	0.187081	0.665358	-0.0688494	0.0181824	0.0264627	0.688106
Psmd8	-0.25823	7.95902	33.4125	7.45436e-09	0.0241086	7.95902	0.291426	0.589308	0.0895047	0.00597081	0	0.616699
Psmd9	-0.545091	4.54646	18.1258	2.06777e-05	0.218429	4.54646	2.91366	0.0878322	0.186336	-0.0100483	3.72077e-05	0.109223
Psme1	-0.193135	7.56109	15.4817	8.33084e-05	-0.0286191	7.56109	0.340009	0.559824	0.067166	-0.0169379	0.000154146	0.588275
Psme2	-0.131974	4.91185	1.4597	0.226979	0.122106	4.91185	1.24969	0.263611	0.0435247	-0.0612357	0.257095	0.297409
Psme4	-0.149811	4.63688	1.77742	0.182466	0.098272	4.63688	0.764941	0.381787	0.0535332	-0.0354483	0.210997	0.41641
Psmg2	0.201326	3.77988	1.8976	0.168347	-0.146191	3.77988	0.99932	0.317475	-0.0719447	-0.015458	0.196162	0.35261
Ptafr	0.21964	3.93424	2.62966	0.104884	0.031675	3.93424	0.054525	0.815369	-0.0878864	-0.0698449	0.12742	0.82856
Ptar1	0.467314	3.88403	13.6035	0.000225759	-0.0481148	3.88403	0.143784	0.704548	-0.162011	-0.014256	0.000419916	0.724902
Ptbp1	7.85883	7.38307	710.153	1.85273e-156	0.242304	7.38307	0.81729	0.365974	-0.990899	-0.00283931	0	0.400719
Ptbp3	0.0454736	4.44385	0.153248	0.69545	-0.00942044	4.44385	0.00661634	0.935171	-0.0245039	-0.0640019	0.715204	0.940125
Ptcd1	0.0978103	3.3197	0.387394	0.533672	0.11804	3.3197	0.564969	0.452265	-0.0294505	0.0993037	0.561656	0.485345
Ptcd2	-0.0673197	3.93022	0.24741	0.618905	0.111826	3.93022	0.68217	0.408841	0.0228507	-0.039991	0.642649	0.443125
Ptch1	-0.0999556	4.37214	0.581953	0.445548	0.0154968	4.37214	0.0139655	0.905928	0.0371721	-0.00900176	0.476389	0.913152
Ptdss1	-0.0973139	6.34359	1.41865	0.233626	-0.035568	6.34359	0.189538	0.663302	0.0345492	0.0194204	0.263758	0.686177
Pten	-0.108785	6.46342	3.11508	0.0775706	0.0348965	6.46342	0.320618	0.571236	0.0390207	0.016051	0.0967055	0.599252
Ptger1	0.0353945	5.08801	0.178317	0.672824	-0.0634233	5.08801	0.572523	0.449258	-0.0125177	-0.00777866	0.693698	0.482417
Ptges2	0.0812884	2.9794	0.173819	0.67674	-0.365833	2.9794	3.52267	0.0605349	-0.0318086	-0.00247721	0.697562	0.0776764
Ptges3	0.363329	8.30821	58.0382	2.57076e-14	-0.0382111	8.30821	0.643057	0.422606	-0.124713	0.00235248	0	0.456494
Ptgr2	0.127222	4.21637	1.49643	0.221221	-0.103424	4.21637	0.988372	0.320141	-0.0470575	-0.0357066	0.251211	0.355297
Pth1r	0.189387	4.72697	2.88557	0.0893761	0.146743	4.72697	1.73218	0.188132	-0.0667499	-0.0147359	0.110021	0.219321
Ptk2	-9.67061	4.11945	898.807	1.78297e-197	-0.129501	4.11945	7.03765e-10	0.999979	1	0	0	0.999708
Ptms	-0.150199	8.63871	12.9235	0.000324481	0.0272001	8.63871	0.423955	0.51497	0.0521508	-0.00284778	0.000560773	0.545609
Ptov1	-0.0330715	4.5456	0.0898754	0.764336	-0.0977167	4.5456	0.785622	0.375427	0.0115131	0.0368299	0.780193	0.410178
Ptp4a1	1.04092	7.65034	464.862	4.20545e-103	0.0155527	7.65034	0.104475	0.746524	-0.344023	0.0107026	0	0.76422
Ptp4a2	-0.110708	7.54967	5.95107	0.0147084	0.00123138	7.54967	0.000736208	0.978354	0.0385844	-0.0120303	0.0211287	0.980046
Ptplad1	0.158317	7.01908	6.35899	0.0116788	-0.0204985	7.01908	0.106649	0.743992	-0.0540812	0.00189954	0.016887	0.761847
Ptplad2	0.193162	3.94929	2.84452	0.091686	0.0121161	3.94929	0.011225	0.915624	-0.0595747	0.0187971	0.112572	0.92209
Ptpn11	0.194494	4.04145	1.89217	0.168957	0.0996498	4.04145	0.496279	0.48114	-0.0725328	-0.0251439	0.196818	0.513007
Ptpn14	0.180816	3.46369	1.3614	0.243296	-0.156155	3.46369	1.01472	0.313775	-0.0616594	-0.0307153	0.273671	0.348697
Ptpra	-0.0610536	4.782	0.407821	0.523077	0.0404045	4.782	0.178661	0.672526	0.0219725	0.0264538	0.55145	0.694966
Ptprb	-0.0971265	9.63175	5.05848	0.0245057	0.00906885	9.63175	0.0441092	0.833651	0.0341634	0.0234465	0.0338776	0.84562
Ptprc	-0.155748	4.95468	2.18766	0.139121	0.0665738	4.95468	0.39966	0.527265	0.0543047	0.0321084	0.165242	0.557497
Ptprd	-0.0576027	8.27097	1.27016	0.259737	-0.0513287	8.27097	1.00854	0.315253	0.0204104	0.00704301	0.290374	0.350353
Ptprf	0.14257	6.7058	4.52656	0.0333727	0.110383	6.7058	2.71351	0.0995021	-0.0481455	0.0146865	0.044628	0.122514
Ptprj	1.05985	7.76865	411.135	2.07525e-91	-0.0851616	7.76865	2.68342	0.101398	-0.349862	-0.012814	0	0.124656
Ptprk	-0.195192	7.23745	5.70639	0.0169032	0.010326	7.23745	0.0159829	0.899397	0.0669891	0.0195557	0.0240707	0.907148
Ptprm	0.353479	3.53058	3.13918	0.0764323	0.201335	3.53058	1.01897	0.312764	-0.111882	-0.0362284	0.0953926	0.347698
Ptpru	1.65197	2.2565	18.3045	1.88257e-05	-0.841003	2.2565	4.79931	0.0284712	-0.437014	0.0490478	3.455e-05	0.0386668
Ptrf	-0.515969	4.09935	16.6721	4.44292e-05	-0.0364216	4.09935	0.0833569	0.772799	0.180973	0.0320228	7.97308e-05	0.78841
Pttg1	0.777092	3.88276	49.8693	1.64332e-12	-0.193422	3.88276	3.05754	0.0803635	-0.2618	-0.053611	0	0.100559
Pum1	-0.253188	5.37992	6.78821	0.00917621	-0.0163669	5.37992	0.0284024	0.866166	0.0872409	-0.0389793	0.0132911	0.876322
Pura	-0.0995106	5.01082	1.09017	0.296434	0.03009	5.01082	0.0996411	0.752261	0.0360272	0.00436178	0.327585	0.769573
Purb	0.229974	3.38699	3.41638	0.0645522	-0.3329	3.38699	7.16861	0.00741902	-0.0759252	-0.0295473	0.0819527	0.0111038
Pus3	-0.231591	2.85253	1.701	0.192158	-0.109782	2.85253	0.38177	0.536657	0.0756943	-0.0168237	0.221147	0.566219
Pusl1	0.090603	5.31486	1.34742	0.24573	0.0256851	5.31486	0.108313	0.742073	-0.03207	0.000464341	0.276185	0.759981
Pvrl1	-0.176909	5.66579	5.52236	0.0187749	0.00124843	5.66579	0.000273209	0.986812	0.0630754	0.060768	0.0266088	0.987923
Pvrl3	0.085211	5.83135	1.14481	0.284637	0.000770223	5.83135	9.33326e-05	0.992292	-0.0281906	0.0108699	0.31541	0.992944
Pvt1	0.342597	3.33406	2.6558	0.103173	0.724855	3.33406	11.8939	0.000563194	-0.103097	-0.0379492	0.125549	0.000932851
Pxdc1	-0.22548	7.57388	21.1779	4.18563e-06	-0.00601733	7.57388	0.0150915	0.902228	0.0778958	-0.00147442	7.97308e-06	0.909676
Pxmp4	-3.40806	7.45257	74.5245	5.98903e-18	0.498087	7.45257	1.83147	0.175954	0.745216	-0.0651045	0	0.206234
Pxn	0.316552	6.60353	29.1398	6.73378e-08	-0.0225083	6.60353	0.147375	0.701057	-0.109659	-0.00397346	0	0.721569
Pygl	-0.108822	10.7551	7.3169	0.00683091	0.00450462	10.7551	0.0125405	0.910836	0.0380798	0.00757537	0.0100913	0.917601
Pyroxd1	0.0366996	6.29142	0.334929	0.562771	-0.0555014	6.29142	0.765916	0.381483	-0.0133835	-0.0139745	0.589894	0.416123
Pzp	-0.0979027	2.9934	0.558995	0.454665	-0.124231	2.9934	0.900462	0.342658	0.0289241	-0.0168902	0.485539	0.377507
Qk	-1.56989	4.2073	153.749	2.62813e-35	-0.129524	4.2073	1.02887	0.310424	0.491215	-0.030441	0	0.345338
Qprt	0.581344	8.61194	161.095	6.52143e-37	0.0218394	8.61194	0.228245	0.632829	-0.198394	-0.0249772	0	0.657777
Qser1	0.0403744	3.50952	0.0973473	0.755037	-0.113682	3.50952	0.769855	0.380262	-0.0153451	0.00808968	0.771385	0.414893
R3hdm2	0.140267	5.74775	2.04401	0.152806	0.0558262	5.74775	0.323709	0.569387	-0.0478623	-0.0179584	0.179663	0.597559
Rab1	0.109328	5.54315	1.96199	0.1613	0.00156565	5.54315	0.000398514	0.984073	-0.0366997	-0.00414395	0.188617	0.985316
Rab10	0.337027	4.84229	12.124	0.000497782	0.0451333	4.84229	0.217234	0.641156	-0.116872	0.0211698	0.000842489	0.665205
Rab11b	-0.113222	3.89411	1.00791	0.315403	0.0213756	3.89411	0.0358999	0.849722	0.0394508	0.0237535	0.347034	0.860968
Rab11fip1	-0.0867589	5.28599	0.714534	0.397943	-0.00908786	5.28599	0.00783581	0.929463	0.0310144	-0.0522962	0.429669	0.934778
Rab11fip3	0.0434429	3.73367	0.111485	0.738459	0.103912	3.73367	0.638417	0.424285	-0.0106515	0.0355215	0.755891	0.458072
Rab13	-0.115435	2.37933	0.369418	0.543322	-0.0206744	2.37933	0.011953	0.912941	0.0388502	-0.0463946	0.570992	0.919467
Rab17	-0.526359	4.91237	27.3605	1.68848e-07	-0.0353687	4.91237	0.123525	0.725242	0.17918	-0.0210594	0	0.744396
Rab18	-1.43993	6.33589	287.886	1.43644e-64	-0.0866951	6.33589	1.05963	0.3033	0.458608	-0.0504062	0	0.338162
Rab20	-0.319112	4.87326	10.6813	0.00108226	-0.0989699	4.87326	1.0266	0.310959	0.112993	0.00610937	0.00174876	0.345867
Rab21	-0.180651	6.02201	4.96811	0.0258188	0.0699444	6.02201	0.745024	0.388056	0.0632282	-0.00646541	0.0355334	0.422486
Rab22a	-0.000327481	6.2926	3.1557e-05	0.995518	0.126729	6.2926	4.76941	0.0289697	0.000450768	0.00540491	0.995804	0.0393578
Rab2a	-0.153764	7.16949	11.0582	0.000882977	-0.0348929	7.16949	0.569422	0.450489	0.0540732	0.00787134	0.00141921	0.483552
Rab2b	0.128335	2.33363	0.488252	0.484708	-0.376033	2.33363	4.16017	0.0413853	-0.00681862	0.0680884	0.51513	0.054791
Rab30	0.379788	4.99175	18.5263	1.67572e-05	0.0527518	4.99175	0.358031	0.549602	-0.128492	0.00679342	3.18923e-05	0.578612
Rab35	-0.619642	3.46634	22.8828	1.72183e-06	0.272785	3.46634	4.41187	0.0356896	0.211685	0.0382309	2.65769e-06	0.0477508
Rab3gap1	-0.151678	5.47122	3.37682	0.0661196	-0.00772413	5.47122	0.00874449	0.925497	0.0521694	-0.0039994	0.0837652	0.931219
Rab3gap2	0.00655892	7.32389	0.0149107	0.902812	0.00281654	7.32389	0.00274962	0.958181	-0.00230744	-0.0270121	0.909838	0.961604
Rab3ip	0.0173103	6.41896	0.0603996	0.805865	-0.00964869	6.41896	0.0187764	0.89101	-0.0060237	0.0222679	0.818852	0.899494
Rab43	-0.120526	6.9229	4.88409	0.0271053	0.0208564	6.9229	0.146232	0.702163	0.0434131	-0.0181261	0.0371067	0.722646
Rab4a	0.295335	3.57737	2.69181	0.100865	0.101419	3.57737	0.318756	0.572356	-0.0961175	0.157479	0.123046	0.600331
Rab5a	7.07809	3.09827	429.42	2.17319e-95	-0.574925	3.09827	1.24535	0.264443	-0.983419	0.011581	0	0.29831
Rab5b	-0.205527	7.93901	20.6386	5.54669e-06	-0.0350056	7.93901	0.59895	0.438979	0.0714568	0.00598373	7.97308e-06	0.472559
Rab5c	0.15226	7.73311	7.6836	0.0055725	-0.0474391	7.73311	0.746022	0.387739	-0.0519644	-0.00988184	0.00831327	0.422225
Rabep1	0.197394	6.64243	8.37957	0.00379462	-0.0272899	6.64243	0.16026	0.688917	-0.0672391	0.00868326	0.00575125	0.71021
Rabep2	0.138876	3.95858	0.780929	0.376857	0.253451	3.95858	2.60141	0.106769	-0.0521138	-0.0319126	0.409009	0.130655
Rabepk	-0.0390497	4.84315	0.121494	0.72742	0.0683257	4.84315	0.371658	0.542102	0.017137	0.0131432	0.745454	0.571431
Rabgap1l	0.0455777	4.80813	0.169234	0.680793	-0.192963	4.80813	3.0289	0.0817936	-0.0167131	0.047675	0.701403	0.102194
Rabl2	-0.604144	3.144	10.168	0.00142901	-0.104592	3.144	0.304571	0.581031	0.210224	-0.0287111	0.00224309	0.608756
Rabl3	0.144442	3.87239	1.20004	0.273314	0.0624301	3.87239	0.224419	0.635693	-0.0524062	-0.0347227	0.304136	0.66032
Rad21	0.11235	3.50018	0.73262	0.392035	0.39188	3.50018	8.91067	0.00283509	-0.0349205	0.0482866	0.423711	0.00442772
Rad23a	0.228189	6.19044	11.323	0.000765539	-0.0593567	6.19044	0.766165	0.381406	-0.078559	0.00473915	0.00124912	0.416049
Rad50	0.492375	3.61956	7.45359	0.00633099	-0.027113	3.61956	0.0226343	0.880412	-0.165459	-0.0608702	0.0094481	0.889366
Rad51	-0.434051	6.78405	67.4532	2.15752e-16	-0.0566	6.78405	1.14697	0.284184	0.149081	-0.0169535	0	0.318458
Rad51d	-0.328501	4.61273	11.7564	0.000606348	0.0440965	4.61273	0.211959	0.645236	0.11438	0.0091916	0.00100992	0.669051
Rad52	0.565084	3.06574	9.33047	0.00225374	0.335138	3.06574	3.28057	0.0701048	-0.189373	-0.0384151	0.00347626	0.0888228
Raet1d	1.79922	6.93849	754.37	4.49942e-166	-0.0183222	6.93849	0.0799137	0.777414	-0.550439	0.00995378	0	0.792968
Raet1e	1.94354	5.86497	246.972	1.18715e-55	-0.0376225	5.86497	0.0958201	0.756905	-0.578969	0.014882	0	0.773897
Rag2	-0.391708	3.65216	4.22974	0.0397216	-0.268224	3.65216	1.98531	0.158832	0.131013	0.0873175	0.0525346	0.18788
Ralb	0.203789	2.99106	1.29286	0.255522	0.0975825	2.99106	0.295024	0.587019	-0.0655922	0.0630093	0.286074	0.614549
Ralbp1	-0.0346496	5.92475	0.187087	0.665352	-0.0572478	5.92475	0.510946	0.47473	0.0118829	-0.0231148	0.686549	0.506703
Ralgapa2	0.0598058	5.27542	0.54213	0.461551	0.00475958	5.27542	0.00343222	0.953283	-0.020409	0.00789715	0.49217	0.957033
Ralgapb	0.401833	4.85803	15.6744	7.52342e-05	-0.104459	4.85803	1.05998	0.303221	-0.136521	0.0633663	0.000130227	0.338053
Ralgps2	-0.159768	6.26235	5.00161	0.0253237	0.0478454	6.26235	0.44865	0.502977	0.0548068	0.0096474	0.0349115	0.534037
Raly	-0.445236	5.61396	1.31516	0.251462	-0.102868	5.61396	0.0694546	0.792133	0.140622	0.104361	0.281907	0.806724
Ramp1	0.102533	3.04657	0.226899	0.633833	0.182153	3.04657	0.706057	0.400756	-0.0447066	0.0635804	0.656886	0.435075
Ramp2	0.530289	3.21017	6.57125	0.0103639	0.109003	3.21017	0.279221	0.597212	-0.170006	-0.0243577	0.0150558	0.624189
Ran	-6.55547	8.04061	866.975	1.48287e-190	0.214643	8.04061	1.25387	0.262815	0.977601	0.000478325	0	0.296556
Ranbp2	0.111948	3.40138	0.761542	0.382846	-0.0897848	3.40138	0.489608	0.484102	-0.0415792	-0.0310955	0.414959	0.515789
Ranbp9	0.12978	5.38866	1.79261	0.180608	-0.0493811	5.38866	0.259737	0.610301	-0.0440173	-0.0122997	0.20898	0.636829
Rangap1	-0.46423	5.80712	33.0361	9.04636e-09	0.106839	5.80712	1.75166	0.185668	0.158156	0.0305519	0	0.21669
Rangrf	-0.204177	2.23433	0.426272	0.513824	0.476409	2.23433	2.27961	0.131085	0.0597473	0.0122208	0.542645	0.157745
Rap1a	0.179446	6.42269	6.08131	0.013662	-0.0456504	6.42269	0.393687	0.530368	-0.0613272	-0.0049407	0.0196457	0.560287
Rap1b	-0.326027	5.21744	16.4778	4.9223e-05	0.0897988	5.21744	1.25008	0.263537	0.114721	0.00822266	7.97308e-05	0.297324
Rap1gap	-0.130497	3.59128	0.669857	0.413101	-0.0349809	3.59128	0.0479438	0.826681	0.0539841	0.134109	0.444731	0.839047
Rap1gds1	-5.71968	2.66935	308.331	5.04376e-69	0.442701	2.66935	1.07698	0.299374	0.968855	0.0311452	0	0.334072
Rap2a	0.0670688	6.0664	0.61042	0.43463	-0.01409	6.0664	0.0269312	0.869647	-0.0222405	0.0276339	0.466035	0.879537
Rapgef2	0.895344	3.89921	44.575	2.44797e-11	-0.0262305	3.89921	0.0384868	0.844469	-0.301288	-0.00369818	0	0.855892
Rapgef3	-0.197688	3.24394	1.14521	0.284554	-0.0991522	3.24394	0.287794	0.591637	0.0729051	0.0162349	0.315343	0.618948
Rapgef4	0.581144	4.5247	19.3638	1.08037e-05	-0.187577	4.5247	2.0189	0.155352	-0.192134	-0.0889478	1.32885e-05	0.183968
Rapgef5	-1.46852	4.43965	169.261	1.07268e-38	0.0255926	4.43965	0.0501106	0.822871	0.468122	0.0254918	0	0.835608
Raph1	-0.0182477	4.69915	0.0425557	0.836564	-0.265484	4.69915	9.03379	0.00265035	0.00930455	-0.0189426	0.84739	0.0041779
Rarres2	0.429776	10.0666	30.4219	3.47583e-08	-0.0328692	10.0666	0.178513	0.672654	-0.146296	-0.014389	0	0.695117
Rars2	0.269426	3.24199	1.47452	0.224634	-0.204754	3.24199	0.850469	0.35642	-0.0912886	-0.0298822	0.254687	0.390987
Rasa1	-0.141354	5.89065	4.57349	0.0324704	0.0117672	5.89065	0.0316929	0.858703	0.049855	0.00554194	0.0435756	0.869396
Rasa2	-0.0283065	3.97726	0.0448103	0.832353	0.00411388	3.97726	0.000955751	0.975337	0.0115341	0.0470383	0.843557	0.977247
Rasa3	-0.86165	6.66734	166.879	3.55558e-38	0.0678453	6.66734	1.03909	0.308034	0.28896	-0.0193618	0	0.342906
Rasa4	0.516087	3.25199	10.9705	0.000925719	-0.116086	3.25199	0.55509	0.456246	-0.184803	-0.0237694	0.00148299	0.489101
Rasgrp2	0.416259	2.66651	4.08137	0.0433586	0.0752942	2.66651	0.135708	0.712586	-0.136188	0.0476306	0.0569703	0.732463
Rasgrp3	-0.425695	2.83926	4.80799	0.028328	0.0342749	2.83926	0.0299445	0.862616	0.151834	0.0868816	0.0386508	0.872978
Rasgrp4	0.372628	3.85262	6.61356	0.0101205	-0.0736264	3.85262	0.258093	0.611434	-0.12988	-0.0115654	0.0146784	0.63786
Rassf3	0.286921	8.09069	6.42135	0.0112756	-0.0885445	8.09069	0.61225	0.433942	-0.0976051	-0.00200652	0.0163687	0.467576
Rassf4	1.0327	3.66703	46.3039	1.0126e-11	0.0960779	3.66703	0.400489	0.526837	-0.332592	0.0487836	0	0.557095
Rassf6	0.131087	3.56053	0.596034	0.440095	0.252836	3.56053	2.22172	0.136081	-0.0414594	-0.01307	0.471106	0.163031
Rassf8	0.25076	7.13639	20.4654	6.07198e-06	-0.0457031	7.13639	0.680162	0.409531	-0.0864318	-0.0015916	7.97308e-06	0.443718
Rb1	0.361179	3.74026	6.45694	0.011052	0.0452842	3.74026	0.101381	0.750179	-0.122708	0.0439211	0.0160339	0.767619
Rbbp4	-0.068055	6.54208	0.777423	0.377931	-0.0488004	6.54208	0.399898	0.527142	0.0239507	0.0393366	0.410117	0.557396
Rbbp5	0.0730437	5.4207	0.67757	0.410425	0.0534907	5.4207	0.363226	0.54672	-0.0254971	-0.0218847	0.442123	0.575861
Rbbp6	-0.0716	4.52768	0.48414	0.486553	0.0799688	4.52768	0.603682	0.437177	0.0258113	0.00761317	0.51698	0.470824
Rbbp9	0.385685	5.79641	18.825	1.4328e-05	-0.00243646	5.79641	0.000761172	0.97799	-0.131604	-0.0599012	2.65769e-05	0.979709
Rbfa	0.186942	5.86899	5.80095	0.0160176	-0.121692	5.86899	2.45817	0.116915	-0.0631925	0.008006	0.0229678	0.14207
Rbfox2	-0.154774	3.43142	1.04773	0.30603	-0.0307257	3.43142	0.0410613	0.83942	0.057679	-0.103224	0.337458	0.850906
Rbl1	0.0639378	4.03404	0.255246	0.613405	-0.0260632	4.03404	0.0421505	0.837333	-0.0212168	0.0244761	0.637259	0.848958
Rbl2	-0.0307112	4.22318	0.103076	0.748169	-0.117957	4.22318	1.52011	0.217603	0.0116588	-0.00174806	0.764946	0.250235
Rbm12	-0.131852	4.76345	1.74116	0.186992	0.132067	4.76345	1.74681	0.186279	0.0510338	0.0172412	0.215882	0.21736
Rbm15	0.128788	3.50853	0.82651	0.363284	0.106785	3.50853	0.567916	0.451088	-0.0369431	0.014996	0.395569	0.484115
Rbm20	1.28293	3.12746	61.2119	5.1251e-15	0.298308	3.12746	3.26879	0.0706099	-0.415879	0.0242059	0	0.089349
Rbm22	-0.247278	5.17184	11.1515	0.000839646	-0.0218214	5.17184	0.0868764	0.768186	0.0833305	-0.0424244	0.00134745	0.784248
Rbm25	0.145359	4.22108	1.70814	0.191227	0.00587644	4.22108	0.00279788	0.957816	-0.0476398	0.0386818	0.220222	0.961256
Rbm39	-0.0594427	6.65171	0.93115	0.334564	0.0157835	6.65171	0.0656508	0.797778	0.0203775	-0.0116267	0.36643	0.812229
Rbm42	0.134098	5.24256	1.9149	0.16642	-0.107321	5.24256	1.22703	0.267986	-0.0444677	-0.0217321	0.194033	0.301946
Rbm45	0.18461	4.87545	3.65539	0.055888	-0.0128117	4.87545	0.0175568	0.894587	-0.0640874	0.0114181	0.0718056	0.902835
Rbm47	-0.29077	7.51944	33.299	7.90233e-09	-0.021519	7.51944	0.182463	0.669265	0.101166	-0.00819396	0	0.691925
Rbm48	-0.440994	2.30694	3.09741	0.078417	-0.011222	2.30694	0.00169606	0.96715	0.150748	-0.038651	0.0977473	0.969864
Rbm7	0.256021	5.84996	6.06342	0.013801	0.039778	5.84996	0.146557	0.701847	-0.0856616	-0.0445001	0.0198184	0.722348
Rbm8a	3.39154	4.89426	822.314	7.59841e-181	-0.0997346	4.89426	0.629993	0.427358	-0.826795	-0.0217007	0	0.461025
Rbms2	-0.312215	6.10261	21.1326	4.28572e-06	0.0169903	6.10261	0.0625947	0.802441	0.107571	-0.0179202	7.97308e-06	0.816654
Rbms3	0.16701	4.9812	3.96917	0.0463407	0.154299	4.9812	3.3878	0.0656807	-0.0561757	0.0239807	0.0605423	0.0837147
Rbmxl1	0.347996	3.04318	4.28425	0.0384671	0.0422659	3.04318	0.063118	0.801634	-0.120329	0.0288238	0.0510118	0.815854
Rbp1	-0.243037	5.86949	7.37901	0.00659894	-0.0744467	5.86949	0.692248	0.405401	0.0861474	0.0421396	0.00981221	0.439673
Rc3h1	-0.0248059	3.33962	0.016551	0.897634	-0.111559	3.33962	0.338642	0.560614	0.00296622	0.069833	0.904857	0.588985
Rcbtb1	0.0638274	5.96529	0.378539	0.538386	0.179816	5.96529	3.00273	0.0831244	-0.0222354	-0.0420491	0.566158	0.103647
Rcbtb2	-0.403397	5.02653	12.3125	0.00044994	0.0668723	5.02653	0.339366	0.560195	0.136897	-0.0135979	0.000765416	0.588658
Rcc1	0.168001	6.15978	5.87767	0.0153341	0.0996133	6.15978	2.06676	0.150541	-0.0572313	-0.0135064	0.022019	0.178762
Rcc2	-9.28258	3.73852	689.604	5.45035e-152	0.0235139	3.73852	1.38759e-10	0.999991	1	0	0	0.99971
Rccd1	1.14568	4.67272	126.343	2.58729e-29	0.0777923	4.67272	0.577594	0.447257	-0.376488	-0.0306958	0	0.480559
Rchy1	0.452511	2.86275	7.40261	0.00651292	0.0119899	2.86275	0.00510215	0.943056	-0.144182	0.0844432	0.00969527	0.947572
Rcl1	-0.0178092	7.95469	0.138095	0.710182	-0.0353047	7.95469	0.542848	0.461255	0.00606241	0.010922	0.729263	0.49385
Rcn1	0.0563188	4.08266	0.144379	0.703966	-0.0437453	4.08266	0.0868544	0.768215	-0.0177949	0.0642401	0.723406	0.784278
Rcn3	0.184366	2.62077	1.00248	0.316712	0.0310487	2.62077	0.0286778	0.865525	-0.0596796	-0.0883846	0.34848	0.875665
Rcor1	-0.132043	2.88948	0.487042	0.48525	0.127223	2.88948	0.453032	0.500899	0.0484387	0.101138	0.515678	0.531961
Rcsd1	0.126364	4.22763	0.964441	0.32607	0.0685558	4.22763	0.283964	0.594115	-0.0403785	0.0247829	0.357702	0.621342
Rdh10	-0.139896	2.34203	0.250365	0.616819	-0.429647	2.34203	2.39513	0.121713	0.113582	0.228404	0.64068	0.147396
Rdh13	0.262412	3.73643	2.37749	0.123095	0.00213313	3.73643	0.000151119	0.990192	-0.0884994	-0.0731732	0.147757	0.991012
Rdh16	-0.982054	5.53764	35.2183	2.94739e-09	-0.155224	5.53764	0.887578	0.346134	0.322746	0.00440861	0	0.381124
Rdh5	-0.5774	6.12259	53.8702	2.14184e-13	0.0146871	6.12259	0.0348461	0.851919	0.195995	-0.0244586	0	0.863107
Rdh7	0.132683	11.7542	12.5469	0.000396869	-0.00873843	11.7542	0.0544398	0.81551	-0.0455845	0.00236702	0.000672397	0.828717
Rdh9	-2.52925	5.57115	524.62	4.18131e-116	-0.00376995	5.57115	0.00137003	0.970474	0.709794	0.0119609	0	0.972987
Rdx	0.0238606	9.15242	0.328641	0.56646	-0.00551367	9.15242	0.0175494	0.894609	-0.00770874	0.0041777	0.593338	0.902843
Reck	0.58712	3.89425	14.8351	0.000117331	-0.015584	3.89425	0.0103851	0.91883	-0.187321	-0.0151817	0.000217931	0.925096
Recql	0.0470509	5.73842	0.399726	0.527231	-0.0288931	5.73842	0.15068	0.697886	-0.0187809	-0.024129	0.555594	0.718664
Recql5	0.218658	3.66267	2.69429	0.100708	0.22139	3.66267	2.76013	0.0966404	-0.0797491	-0.0390409	0.122839	0.119261
Reep3	-0.361428	9.15176	65.5156	5.76568e-16	0.00658821	9.15176	0.021816	0.882578	0.124868	-0.00419499	0	0.89151
Rela	-0.16718	5.59831	5.47995	0.0192358	-0.0921822	5.59831	1.66572	0.196833	0.0577317	-0.0161539	0.0272361	0.228538
Rell1	0.108147	3.17985	0.496501	0.481042	0.0204257	3.17985	0.0178802	0.893627	-0.029699	0.0658478	0.511606	0.901928
Reln	-0.246524	7.21706	13.0146	0.000309074	0.0447201	7.21706	0.42856	0.512697	0.0859805	0.0181973	0.000539512	0.543384
Repin1	0.0588575	6.84435	0.926877	0.335676	-0.0159328	6.84435	0.0679232	0.794385	-0.0192841	0.00109608	0.367612	0.808888
Rerg	1.27982	2.29296	34.5526	4.14891e-09	-0.741547	2.29296	11.4475	0.00071592	-0.388524	-0.0569136	0	0.00115078
Rexo2	-0.584406	5.3213	52.8325	3.63237e-13	-0.0503611	5.3213	0.391097	0.531723	0.200926	0.0157062	0	0.561581
Rexo4	-7.16958	2.5658	92.6598	6.21013e-22	0.854352	2.5658	2.05606	0.151601	0.965686	0.0343137	0	0.179897
Rfc2	0.353628	4.32658	12.2462	0.000466199	-0.0359235	4.32658	0.126159	0.722449	-0.121171	0.00691651	0.000786678	0.741701
Rfc3	-0.305147	4.59111	7.96958	0.00475699	-0.0557868	4.59111	0.266377	0.605773	0.104914	0.0195534	0.00714122	0.632319
Rfesd	0.128827	4.19641	0.697758	0.403538	0.241025	4.19641	2.44536	0.117873	-0.0410363	0.0578747	0.435243	0.143135
Rfk	0.133085	5.60911	2.28831	0.130352	0.0262122	5.60911	0.0886921	0.765846	-0.0441994	0.0247769	0.155504	0.782101
Rfwd2	-0.11715	6.03904	1.55223	0.212807	-0.0290533	6.03904	0.0954362	0.757377	0.0387365	-0.0111633	0.242693	0.77433
Rfx1	0.0533728	4.0197	0.167119	0.682685	0.111026	4.0197	0.722242	0.395409	-0.0200231	0.043392	0.70317	0.429709
Rgl1	0.199546	6.83846	15.6208	7.73986e-05	0.023362	6.83846	0.214123	0.643555	-0.0696117	-0.0116293	0.000140858	0.667453
Rgl2	-0.519784	5.39833	29.5904	5.33681e-08	-0.0265928	5.39833	0.0774964	0.780719	0.175516	0.016673	0	0.796051
Rgp1	-0.0101049	5.34841	0.0166992	0.897179	-0.0182556	5.34841	0.0544985	0.815413	0.00245083	-0.00252509	0.904419	0.828603
Rgs1	0.0909532	3.54821	0.500985	0.479068	-0.0528109	3.54821	0.169168	0.680852	-0.0186451	0.0550251	0.509469	0.702724
Rgs12	-0.109526	4.88358	1.37023	0.241773	-0.0615265	4.88358	0.431908	0.511054	0.0406487	-0.0394784	0.272153	0.541657
Rgs2	0.370991	3.44935	7.00555	0.00812573	-0.0673706	3.44935	0.231937	0.630091	-0.131907	-0.0139632	0.0119038	0.655247
Rgs3	-0.503532	4.86656	28.3159	1.03045e-07	0.0440718	4.86656	0.216589	0.641652	0.167791	0.0743378	0	0.665673
Rgs5	-4.97735	4.80484	1068.85	1.94571e-234	-0.154789	4.80484	0.712478	0.398623	0.939875	-0.00764153	0	0.432925
Rhbdd1	-0.0576644	2.95771	0.110361	0.739733	-0.0576128	2.95771	0.110178	0.739942	0.013732	-0.0582212	0.757103	0.758025
Rhbdd2	-0.0129538	4.43027	0.013447	0.907683	-0.0391474	4.43027	0.122961	0.725845	0.00284017	-0.0114477	0.914393	0.74497
Rhbdd3	-0.123118	4.76435	1.08523	0.29753	-0.078595	4.76435	0.442502	0.505917	0.0455971	-0.00846527	0.32865	0.536841
Rhbdf1	-0.0300236	2.21475	0.0114543	0.914769	0.0440101	2.21475	0.0247405	0.875015	0.00398714	-0.0221922	0.920952	0.884401
Rhob	0.0660204	4.26687	0.326559	0.567692	-0.0817575	4.26687	0.500949	0.479083	-0.022438	0.0191702	0.594478	0.510905
Rhobtb1	-0.208765	6.70883	8.72911	0.00313169	0.00519687	6.70883	0.00540147	0.941412	0.0731003	0.00482015	0.00480511	0.945982
Rhobtb3	-0.423291	3.43841	8.96101	0.00275803	-0.2405	3.43841	2.88957	0.0891547	0.142369	-0.0603465	0.00423902	0.110624
Rhog	-0.0601078	4.79041	0.396635	0.528832	-0.0694305	4.79041	0.52855	0.467217	0.0257506	-0.019019	0.557053	0.499639
Rhoj	0.0184342	3.88777	0.0134703	0.907604	-0.169777	3.88777	1.14057	0.285531	-0.00470065	-0.0160748	0.91434	0.319899
Rhou	2.4138	4.57802	339.922	6.63412e-76	-0.130836	4.57802	0.9901	0.319718	-0.681328	-0.0151783	0	0.354906
Rictor	0.141191	5.1382	2.61426	0.105907	-0.0388797	5.1382	0.198169	0.656203	-0.0444143	0.00842787	0.128555	0.679357
Rif1	-1.13963	2.61357	35.9469	2.02771e-09	0.0924617	2.61357	0.240173	0.624081	0.377153	0.0392751	0	0.649676
Rilpl1	-0.18931	2.35327	0.467039	0.494352	0.779115	2.35327	8.07809	0.00448035	0.0608311	0.18651	0.524294	0.00691266
Rin2	0.100433	5.25311	1.49992	0.220683	0.0663195	5.25311	0.65396	0.4187	-0.0367623	-0.0257525	0.250698	0.452704
Rin3	-0.119885	3.18251	0.229473	0.631915	0.00632425	3.18251	0.000728459	0.978468	0.0355619	-0.178904	0.655119	0.98015
Ring1	-0.253053	5.11466	7.12431	0.00760458	0.113369	5.11466	1.42989	0.231782	0.0874505	0.0403634	0.0111836	0.264887
Rinl	0.0267804	2.77912	0.0203592	0.886539	0.0379083	2.77912	0.0407475	0.840026	-0.0168146	-0.043506	0.894545	0.851594
Riok1	0.380998	4.65922	11.0348	0.000894161	0.104074	4.65922	0.823453	0.364173	-0.128341	-0.0600015	0.00143515	0.399042
Riok2	0.474305	6.25756	41.163	1.40047e-10	0.0503971	6.25756	0.465519	0.495056	-0.161766	-0.0423798	0	0.526314
Riok3	0.231591	6.8161	16.5089	4.84233e-05	0.0599367	6.8161	1.10581	0.292995	-0.0799271	0.00882333	7.97308e-05	0.327582
Ripply3	-0.143399	2.73047	0.327633	0.567056	0.163867	2.73047	0.429206	0.512379	0.0648826	0.110665	0.593939	0.543044
Rit1	1.21565	2.38518	22.2114	2.44223e-06	0.213078	2.38518	0.670896	0.412739	-0.389302	-0.00781519	2.65769e-06	0.446926
Rlf	-0.00661751	4.65868	0.00605984	0.937951	-0.150361	4.65868	3.15253	0.0758095	0.0050029	-0.0254903	0.942394	0.0953581
Rmdn3	-0.570404	8.10085	166.009	5.50571e-38	-0.0389064	8.10085	0.774594	0.3788	0.195322	0.00182287	0	0.413492
Rmnd5a	7.70138	4.77557	619.431	9.94536e-137	0.356149	4.77557	0.789693	0.374193	-0.991407	-0.00597521	0	0.409032
Rmnd5b	0.0696579	4.51844	0.533855	0.464991	0.103204	4.51844	1.17184	0.279024	-0.0260689	-0.0159704	0.495633	0.312813
Rnase4	0.890301	9.42731	408.309	8.55497e-91	0.0121167	9.42731	0.0766144	0.781939	-0.298355	0.00325236	0	0.797316
Rnaseh2a	-0.142401	5.16308	2.90931	0.0880694	-0.0340928	5.16308	0.166809	0.682963	0.0515829	0.0586045	0.108402	0.704608
Rnaseh2c	-0.213659	4.14067	3.97864	0.0460807	-0.0616594	4.14067	0.330824	0.565174	0.0705227	-0.0595997	0.0602738	0.593405
Rnaset2a	6.70944	7.24819	448.451	1.56722e-99	-0.135441	7.24819	0.245865	0.620002	-0.97854	-0.0106576	0	0.645708
Rnf10	0.0747639	6.61705	1.46295	0.226461	-0.0188071	6.61705	0.0925327	0.760982	-0.0267821	0.0145445	0.256598	0.777673
Rnf103	-6.47819	2.92449	348.249	1.01956e-77	0.7612	2.92449	2.82985	0.0925273	0.972629	-0.0148061	0	0.114446
Rnf111	0.134456	4.56507	1.39144	0.238163	0.27647	4.56507	5.88843	0.0152407	-0.0448642	-0.0604883	0.268355	0.0218702
Rnf115	8.65121	4.94413	1159.22	4.45454e-254	-0.893882	4.94413	3.79133	0.0515187	-0.995912	-0.0040884	0	0.0671148
Rnf123	0.343458	4.16888	6.8062	0.00908418	0.108614	4.16888	0.680232	0.409507	-0.114012	-0.0251439	0.0131689	0.443697
Rnf125	-0.614971	7.0036	51.5364	7.02809e-13	-0.0124635	7.0036	0.0212328	0.884146	0.208042	0.0169156	0	0.893049
Rnf13	-0.278375	7.60176	34.4296	4.41944e-09	0.0351983	7.60176	0.550733	0.458018	0.0969993	0.0219144	0	0.490706
Rnf130	-0.051573	6.00636	0.221745	0.637714	0.0634379	6.00636	0.335754	0.562291	0.0180082	-0.0266521	0.660578	0.590712
Rnf135	0.781972	5.47628	39.5206	3.24623e-10	0.0297763	5.47628	0.0577286	0.810123	-0.258056	0.00177024	0	0.823596
Rnf138	1.72194	4.9748	212.445	4.02149e-48	-0.10313	4.9748	0.765973	0.381466	-0.532036	-0.0475887	0	0.416105
Rnf141	0.251599	7.90344	29.465	5.69345e-08	-0.0473874	7.90344	1.04586	0.306461	-0.0860279	0.000811073	0	0.341301
Rnf144b	1.68862	2.19328	46.0624	1.14548e-11	0.146998	2.19328	0.365356	0.545547	-0.505137	0.0876669	0	0.574742
Rnf149	-0.446268	6.03097	36.1369	1.83927e-09	-0.0174919	6.03097	0.0555394	0.81369	0.155662	0.0161728	0	0.826995
Rnf150	0.735726	3.55528	19.9382	7.99845e-06	0.130977	3.55528	0.631681	0.426739	-0.253454	0.0850312	7.97308e-06	0.460509
Rnf152	-0.307304	3.24723	4.20912	0.0402072	-0.140717	3.24723	0.880648	0.348024	0.108059	-0.0360954	0.0531193	0.382889
Rnf166	-0.27878	5.41298	11.4993	0.000696233	-0.107132	5.41298	1.69832	0.192508	0.0963825	0.00016835	0.00115875	0.223937
Rnf167	-0.015439	7.1873	0.0963196	0.756292	-0.0212501	7.1873	0.182479	0.669251	0.00631072	0.00817902	0.772661	0.691907
Rnf168	-0.0832565	3.60821	0.384672	0.535113	0.0395867	3.60821	0.0867579	0.76834	0.0346288	0.0447183	0.563011	0.784352
Rnf169	0.339446	5.52955	22.3006	2.33134e-06	-0.00930611	5.52955	0.016777	0.896941	-0.119334	-0.0547008	2.65769e-06	0.904913
Rnf187	-0.0452901	6.45165	0.442365	0.505983	0.0325773	6.45165	0.228906	0.632336	0.016036	0.0247077	0.53539	0.657314
Rnf19a	0.0616244	5.31141	0.660201	0.416489	-0.0121051	5.31141	0.0255023	0.873122	-0.0208094	0.0473343	0.448055	0.88261
Rnf19b	-0.255172	6.50603	19.0764	1.25588e-05	0.0569274	6.50603	0.949486	0.32985	0.0886661	-0.0104697	1.86039e-05	0.364832
Rnf2	-0.344724	4.7795	11.0339	0.000894602	-0.0278827	4.7795	0.0722088	0.788148	0.120593	0.0120958	0.00143515	0.803161
Rnf20	0.163162	6.89087	6.38051	0.011538	-0.00218459	6.89087	0.00114551	0.973	-0.0558715	0.020989	0.0167036	0.97522
Rnf25	0.126515	2.71442	0.501607	0.478795	-0.0834107	2.71442	0.218208	0.640409	-0.0463944	0.0699341	0.509185	0.664522
Rnf26	-0.254503	2.95185	2.21922	0.136302	0.0759182	2.95185	0.198253	0.656134	0.0882538	0.047873	0.161978	0.679296
Rnf31	-0.000826708	3.09947	1.72443e-05	0.996687	-0.292463	3.09947	2.7074	0.0998836	0.00143377	-0.0692477	0.996885	0.122932
Rnf34	-0.0585977	4.09247	0.157188	0.691759	-0.0735056	4.09247	0.24777	0.61865	0.0158209	-0.0278843	0.711683	0.644523
Rnf38	0.0225623	3.55208	0.0197244	0.88831	0.104535	3.55208	0.424894	0.514505	-0.00283761	-0.0359951	0.896217	0.545104
Rnf39	-1.59006	3.31699	85.2795	2.59041e-20	-0.0181594	3.31699	0.0111332	0.915968	0.496623	-0.0182134	0	0.922398
Rnf4	-0.0300979	6.07897	0.13855	0.709727	-0.0125574	6.07897	0.0241052	0.876618	0.00670937	-0.0423008	0.728798	0.885895
Rnf41	0.312036	5.09839	10.2963	0.00133297	-0.0400633	5.09839	0.169873	0.680225	-0.107098	0.0241844	0.00210755	0.702165
Rnf43	0.295357	4.82947	8.73322	0.00312465	0.0785314	4.82947	0.616994	0.432167	-0.0997586	0.0295593	0.00479714	0.465835
Rnf5	-0.140883	3.99646	1.03234	0.30961	-0.119622	3.99646	0.743401	0.388574	0.0472658	-0.0842279	0.340987	0.422988
Rnf7	1.14614	6.10434	148.088	4.53858e-34	-0.00694299	6.10434	0.00549807	0.940892	-0.37693	-0.0846216	0	0.945501
Rnf8	0.0928146	3.34603	0.230659	0.631036	-0.0138219	3.34603	0.00505836	0.943301	-0.0238685	0.0219134	0.65425	0.947837
Rnft1	-0.11265	5.17388	1.16384	0.280671	0.0343064	5.17388	0.107802	0.74266	0.043849	0.0632507	0.311447	0.760579
Rnmtl1	-0.0257992	4.8652	0.0779922	0.780037	0.0347643	4.8652	0.141517	0.706778	0.00872482	-0.00625678	0.794874	0.727012
Rnps1	-0.059256	3.9512	0.0442169	0.833451	0.254114	3.9512	0.803755	0.369973	0.0240788	-0.0180425	0.844458	0.404823
Robo4	0.00244506	4.43057	0.000437697	0.983309	0.0775276	4.43057	0.445524	0.504468	0.00367631	0.0282514	0.984588	0.535491
Rock1	-6.23738	4.07874	688.373	1.00937e-151	0.619826	4.07874	3.64392	0.0562742	0.973986	0.0121752	0	0.072656
Rock2	-0.0680558	4.39009	0.329621	0.565882	-0.0525979	4.39009	0.19683	0.657292	0.0235352	0.0190315	0.592817	0.680359
Rogdi	-0.171085	3.54624	0.819985	0.365184	-0.582987	3.54624	9.54471	0.00200526	0.0559638	-0.0278929	0.39749	0.00320252
Romo1	-0.036426	3.15019	0.0605879	0.805569	0.235178	3.15019	2.51271	0.112931	0.0127225	0.0222339	0.818572	0.137666
Ror1	0.542958	3.03865	10.8984	0.00096245	0.0984855	3.03865	0.357892	0.549679	-0.186054	-0.0289068	0.00154678	0.578673
Rora	-0.217661	6.63308	11.0103	0.000906066	-0.0628175	6.63308	0.917332	0.338177	0.0749245	-0.0332899	0.00144579	0.37317
RP23-124N11.3	-0.327021	4.87313	15.7845	7.09805e-05	0.0299799	4.87313	0.132642	0.715708	0.11318	-0.00362424	0.000108965	0.735384
RP23-202I21.2	-0.0907209	3.11416	0.269378	0.603749	0.199913	3.11416	1.30801	0.252756	0.0473432	0.0898094	0.627995	0.286157
RP23-346H4.1	0.0677832	3.31561	0.229675	0.631765	-0.00792706	3.31561	0.00320269	0.95487	-0.0201539	0.0284844	0.654973	0.958505
RP23-412B2.6	-0.0748955	4.38963	0.573443	0.448894	0.0252027	4.38963	0.0649117	0.798895	0.0317808	0.0418404	0.479703	0.813339
RP23-428C21.3	-1.17106	4.90675	105.632	8.87961e-25	-0.0224698	4.90675	0.0397211	0.842027	0.383321	0.010527	0	0.853646
RP23-474B13.3	-0.0524171	3.40061	0.128549	0.719941	-0.0960783	3.40061	0.431645	0.511183	0.0224523	0.0599471	0.738228	0.541784
RP23-474B13.4	0.113735	3.2956	0.455845	0.499572	-0.0343133	3.2956	0.041128	0.839291	-0.0495223	-0.138838	0.529346	0.850797
RP23-58L22.2	2.70575	2.74256	69.6004	7.26205e-17	-0.179251	2.74256	0.325196	0.568502	-0.697349	0.0195717	0	0.596706
RP23-72M20.5	0.112217	2.97328	0.27984	0.596806	-0.196631	2.97328	0.862737	0.352974	-0.023423	0.0638907	0.621757	0.387667
RP23-81C12.1	0.790392	12.7096	442.521	3.06091e-98	-0.0284526	12.7096	0.580298	0.446196	-0.266426	-0.0370325	0	0.479491
RP23-81C12.3	2.8533	9.47479	177.017	2.17171e-40	-0.0965895	9.47479	0.226816	0.633895	-0.735706	0.0323098	0	0.658712
RP24-245K18.1	0.156283	5.94949	4.62331	0.0315403	-0.113215	5.94949	2.42635	0.11931	-0.0541873	-0.0105763	0.0424274	0.144751
RP24-372J15.1	0.0978157	4.80723	1.39846	0.236982	0.0273017	4.80723	0.108955	0.741337	-0.0332812	-0.0233411	0.267197	0.759255
Rpa1	0.189405	6.2945	7.13305	0.00756759	0.0282474	6.2945	0.158642	0.69041	-0.0641244	0.0356576	0.0111304	0.711568
Rpa2	0.176962	5.14545	3.55274	0.0594471	-0.0652876	5.14545	0.483546	0.48682	-0.0642393	-0.0421514	0.0761137	0.518431
Rpa3	3.15606	4.60763	250.162	2.3935e-56	-0.272907	4.60763	1.94424	0.163209	-0.785743	-0.0493771	0	0.192598
Rpain	0.0148332	5.80887	0.028669	0.865546	-0.0818973	5.80887	0.87559	0.349412	-0.00305086	0.0115238	0.874987	0.384305
Rpap1	0.321569	5.86687	16.7523	4.25908e-05	0.0290267	5.86687	0.136607	0.711678	-0.109223	-0.00294328	7.97308e-05	0.731639
Rpap2	-0.447105	4.6968	6.04317	0.0139602	-0.00507396	4.6968	0.000810647	0.977286	0.146567	-0.0320194	0.020047	0.979087
Rpap3	1.25502	2.95479	27.8818	1.28958e-07	-0.319688	2.95479	1.81054	0.178443	-0.397082	-0.09707	0	0.208959
Rpe	-0.736185	3.58001	29.6659	5.13312e-08	-0.0294486	3.58001	0.046808	0.828714	0.25312	0.0126143	0	0.840945
Rpgrip1	0.602471	4.80348	30.971	2.61907e-08	-0.0272498	4.80348	0.063238	0.801449	-0.205462	-0.035054	0	0.815673
Rpl13	0.476693	8.61353	120.872	4.07552e-28	-0.00408752	8.61353	0.00890774	0.924807	-0.163381	-0.0120394	0	0.930605
Rpl14	2.63443	7.4397	1381.29	2.4469e-302	-0.0424609	7.4397	0.377202	0.539105	-0.720882	-0.00995036	0	0.568499
Rpl14-ps1	-5.5863	4.43989	121.964	2.35093e-28	0.178578	4.43989	0.14003	0.708251	0.939786	0.00559656	0	0.728408
Rpl19-ps11	-4.40083	2.76095	91.3961	1.17606e-21	0.0169099	2.76095	0.00252499	0.959924	0.886428	0.0338161	0	0.963143
Rpl21	0.150213	9.28064	13.7576	0.000207972	0.00812565	9.28064	0.04027	0.840954	-0.051492	0.0091237	0.000390681	0.852519
Rpl24	0.182405	9.20176	18.9452	1.34529e-05	-0.0444743	9.20176	1.12678	0.288464	-0.0628209	0.000878099	2.39192e-05	0.322931
Rpl26	0.783072	9.63164	274.057	1.48164e-61	0.00234204	9.63164	0.00247743	0.960303	-0.264085	0.0260935	0	0.963515
Rpl27	-0.116678	3.96342	0.753044	0.385514	0.0717875	3.96342	0.285851	0.592891	0.0333761	-0.0516977	0.417569	0.620218
Rpl27a	0.89037	8.47096	375.023	1.50874e-83	-0.0160482	8.47096	0.122968	0.725838	-0.298342	0.0073515	0	0.744968
Rpl29	-6.67506	2.87859	220.974	5.54593e-50	1.70918	2.87859	10.8522	0.000986791	0.970001	0.0299988	0	0.00158133
Rpl31	0.272557	2.63293	2.26741	0.13212	0.260696	2.63293	2.07733	0.149501	-0.0918232	-0.0434849	0.15741	0.177584
Rpl32	7.01347	7.71958	1331.8	1.38684e-291	-0.220295	7.71958	1.51377	0.218564	-0.984348	-0.00498195	0	0.251163
Rpl35a	0.277476	8.12671	39.547	3.20258e-10	0.012335	8.12671	0.0782175	0.779728	-0.0952174	0.0161053	0	0.795105
Rpl36al	-0.1538	6.47578	5.93898	0.0148096	-0.0813285	6.47578	1.66063	0.197518	0.0530126	-0.0260709	0.0212934	0.229229
Rpl41	0.05634	9.59494	2.16867	0.140848	0.0199998	9.59494	0.273295	0.60113	-0.0192242	-0.00359033	0.166988	0.627801
Rpl5	0.195757	3.17741	1.34413	0.246306	-0.205985	3.17741	1.49182	0.221934	-0.0536489	-0.0387853	0.276786	0.254684
Rpl7	-8.4225	7.08885	723.188	2.71292e-159	0.0869233	7.08885	0.0769122	0.781526	0.994046	0.000261407	0	0.796878
Rpl7l1	-0.0703362	7.60612	1.83189	0.175905	-0.00897649	7.60612	0.0298357	0.862864	0.0238237	-0.020126	0.204047	0.873185
Rplp0	0.304912	11.057	63.6933	1.4538e-15	0.00816059	11.057	0.0457015	0.830719	-0.104913	0.00341744	0	0.842829
Rplp1	1.3423	10.074	767.853	5.26646e-169	-0.0607107	10.074	1.61829	0.20333	-0.433494	-0.0352208	0	0.235482
Rpn2	0.172788	8.76548	12.4668	0.000414252	-2.57704e-05	8.76548	2.92055e-07	0.999569	-0.0594147	-0.0225668	0.000709604	0.999527
Rpp21	-0.171672	4.45233	1.52144	0.217402	0.0448036	4.45233	0.103543	0.747619	0.055894	-0.0662478	0.247312	0.765243
Rpp25l	0.289483	3.22812	3.56864	0.0588805	0.406784	3.22812	7.04904	0.00793079	-0.101718	0.0150326	0.0754068	0.0119091
Rpp30	-0.462004	3.29894	4.1039	0.0427844	-0.190422	3.29894	0.696729	0.403885	0.144063	-0.0171005	0.0562155	0.438248
Rpp40	-0.245308	4.7017	5.22069	0.0223197	-0.037265	4.7017	0.120392	0.72861	0.0856685	0.0376217	0.0312518	0.747511
Rpph1	1.00381	13.2554	861.806	1.97199e-189	0.0404415	13.2554	1.42578	0.232455	-0.333791	0.030712	0	0.265549
Rprd1b	-8.8593	6.6577	2998.78	0	0.645019	6.6577	4.38179	0.0363249	0.995705	0.00266439	0	0.0484817
Rprl2	6.2926	3.01944	358.254	6.7562e-80	0.382214	3.01944	0.87792	0.348772	-0.981256	0.00425094	0	0.383625
Rps10	-0.0464744	8.91358	1.122	0.289488	0.0012248	8.91358	0.000779399	0.977728	0.0165255	-0.00274418	0.320483	0.979496
Rps14	-1.2709	2.81222	21.0993	4.36083e-06	0.0313056	2.81222	0.0128055	0.909903	0.393779	0.169191	7.97308e-06	0.916671
Rps15	-9.20057	8.32901	437.665	3.48891e-97	0.173749	8.32901	0.241187	0.62335	0.995891	-0.00102126	0	0.648921
Rps18	-0.827306	8.56641	364.212	3.4072e-81	-0.00872186	8.56641	0.0408271	0.839872	0.278912	-0.015357	0	0.851406
Rps19bp1	-0.136699	3.5322	0.262964	0.608091	-0.155041	3.5322	0.342163	0.558583	0.0373862	0.106012	0.632098	0.587053
Rps2	-0.210245	9.74669	27.7153	1.40544e-07	0.0428768	9.74669	1.15348	0.282822	0.0730478	0.00555932	0	0.317026
Rps2-ps9	-3.96378	5.46412	1236.39	7.5361e-271	-0.158362	5.46412	1.70393	0.191775	0.879903	-0.00907367	0	0.223175
Rps25	0.0168552	9.1505	0.153158	0.695536	0.0479415	9.1505	1.23903	0.265659	-0.00551714	-0.00761181	0.715287	0.299512
Rps26	0.0614473	9.32999	2.18261	0.139578	0.0155583	9.32999	0.139928	0.708352	-0.0209134	-0.0081156	0.165715	0.728511
Rps27l	0.233793	6.08377	4.54928	0.0329327	0.0912213	6.08377	0.693046	0.40513	-0.0767149	0.00679774	0.044147	0.43945
Rps28	1.04304	7.18173	235.207	4.36432e-53	-0.0920608	7.18173	1.85139	0.173622	-0.347029	-0.0243802	0	0.203787
Rps4y2	-9.70068	4.16654	912.204	2.18143e-200	0.0262144	4.16654	2.63296e-10	0.999987	1	0	0	0.99971
Rps5	-0.178058	7.58844	14.1816	0.000165985	0.0516633	7.58844	1.19408	0.274507	0.0621309	0.0208628	0.000329554	0.308285
Rps6	0.803733	3.29939	30.696	3.01786e-08	0.0873641	3.29939	0.359756	0.548642	-0.267567	-0.0289038	0	0.577668
Rps6ka1	-0.0336972	3.87893	0.0536306	0.816862	-0.0856158	3.87893	0.34578	0.556511	0.0151036	-0.0332305	0.82902	0.585014
Rps6kc1	-0.333747	4.93879	14.4367	0.000144948	-0.117259	4.93879	1.78095	0.182033	0.117752	0.0124455	0.000263112	0.212775
Rpsa	3.60563	7.19728	1517.07	0	0.12204	7.19728	1.87174	0.171276	-0.84578	0.0302456	0	0.201368
Rpsa-ps2	-7.84425	4.25299	902.848	2.3584e-198	0.538611	4.25299	1.21609	0.27013	0.992672	0.00732823	0	0.304027
Rpusd2	0.263199	3.38259	3.32169	0.0683716	-0.0989639	3.38259	0.469218	0.493347	-0.0974302	-0.0700445	0.0862076	0.524727
Rpusd3	0.403724	5.75667	22.0043	2.72039e-06	-0.00483382	5.75667	0.00317387	0.955073	-0.137545	0.0312104	2.65769e-06	0.958694
Rragd	0.010244	2.55122	0.00273905	0.958261	0.101161	2.55122	0.264314	0.607171	0.011435	0.0869293	0.961171	0.633714
Rras2	-0.141097	5.76141	2.80244	0.0941208	0.0827743	5.76141	0.964515	0.326052	0.0482634	0.00557904	0.115426	0.361096
Rrbp1	-0.859469	2.72568	13.6997	0.000214485	-0.303426	2.72568	1.68725	0.193963	0.278585	-0.0996717	0.000401312	0.225508
Rreb1	0.049192	5.707	0.602491	0.437629	-0.0276155	5.707	0.189952	0.662956	-0.016129	-0.00709639	0.468881	0.685829
Rrm1	0.346764	5.39636	20.8001	5.09803e-06	-0.0749454	5.39636	0.971325	0.32435	-0.120109	-0.00928125	7.97308e-06	0.359413
Rrm2	-0.947522	2.20183	12.8537	0.000336819	0.0225895	2.20183	0.00645711	0.935954	0.319969	-0.0132989	0.000582035	0.940784
Rrm2b	0.914395	3.30124	28.6763	8.55455e-08	-0.208012	3.30124	1.48465	0.223048	-0.29156	-0.00866551	0	0.255872
Rrp15	-0.0516089	3.60478	0.149573	0.698944	-0.163531	3.60478	1.50394	0.220067	0.018656	0.0471652	0.718571	0.252765
Rrp1b	0.108301	2.34217	0.279733	0.596876	0.198905	2.34217	0.943088	0.331485	-0.0421383	-0.090759	0.62181	0.366528
Rrp8	-0.249913	4.99387	5.43282	0.0197618	-0.0265276	4.99387	0.0611449	0.804695	0.0862376	-0.0229131	0.0279164	0.818676
Rrs1	-0.884531	5.04275	90.7538	1.62705e-21	-0.0619926	5.04275	0.444133	0.505134	0.295465	0.0276916	0	0.53606
Rsad1	-1.06398	2.68146	16.268	5.49836e-05	0.135829	2.68146	0.266311	0.605817	0.357835	0.0458623	8.50462e-05	0.632366
Rsad2	0.21982	2.55701	1.00016	0.317272	-0.149913	2.55701	0.466553	0.494577	-0.0719451	0.0530246	0.349032	0.525854
Rslcan18	-0.0833123	3.12412	0.16792	0.681967	-0.338603	3.12412	2.73982	0.097876	0.0343443	0.104078	0.702468	0.12071
Rsph3a	5.52969	2.98326	374.513	1.94761e-83	0.958525	2.98326	6.40698	0.0113673	-0.958001	0.00296992	0	0.016677
Rsph3b	-3.66442	5.30125	368.933	3.19559e-82	-0.199373	5.30125	1.17944	0.27747	0.845601	-0.00454319	0	0.311243
Rsrc2	-0.290484	3.77163	5.72946	0.0166826	-0.102401	3.77163	0.710752	0.399194	0.0995956	-0.0272381	0.023797	0.433489
Rtca	0.800123	4.684	63.344	1.73586e-15	-0.0396109	4.684	0.155379	0.693447	-0.27299	-0.0425946	0	0.714391
Rtf1	0.356771	4.76253	11.7183	0.000618879	0.019786	4.76253	0.0361329	0.849241	-0.12356	0.0304475	0.00102853	0.860458
Rtkn	-0.0242878	3.49762	0.0120626	0.912544	-0.0214259	3.49762	0.009387	0.922817	-0.000158402	-0.088009	0.918978	0.928774
Rtn4	0.315845	8.36752	11.1132	0.000857158	0.0382975	8.36752	0.163492	0.685961	-0.108737	-0.0187612	0.0013634	0.707313
Rtn4rl1	0.878213	2.48581	10.9086	0.000957201	0.0646882	2.48581	0.0593255	0.807565	-0.279629	0.0699945	0.00153349	0.821286
Rtp3	-0.333961	4.58618	11.1538	0.000838585	-0.258285	4.58618	6.66812	0.00981529	0.115964	-0.032541	0.00134745	0.0146014
Rufy2	-0.135918	3.55387	0.557417	0.455303	-0.188901	3.55387	1.07706	0.299355	0.0469873	0.0374518	0.486129	0.334054
Rufy3	0.174402	5.11128	4.19825	0.0404657	-0.0739749	5.11128	0.755358	0.384785	-0.0583793	-0.0129286	0.0534064	0.419273
Rundc1	-1.05992	5.03223	146.943	8.07614e-34	0.0808807	5.03223	0.850095	0.356526	0.352488	0.042629	0	0.391077
Rusc2	-0.264272	5.66077	8.7655	0.00306982	-0.0323328	5.66077	0.131424	0.71696	0.0942619	-0.00716058	0.00471475	0.736545
Rxrb	-0.0437159	3.45328	0.0558002	0.813261	-0.194391	3.45328	1.09162	0.296112	0.0209278	-0.0355666	0.825674	0.330615
Ryk	-0.583612	4.35593	22.5318	2.06689e-06	0.131665	4.35593	1.14825	0.283917	0.197005	0.027597	2.65769e-06	0.318163
S100a1	-0.0417007	8.8987	1.02671	0.310932	0.0126178	8.8987	0.094009	0.759141	0.0149319	0.00704813	0.342463	0.775962
S100a16	0.0132719	4.70622	0.0194484	0.889089	-0.0356111	4.70622	0.139936	0.708345	-0.00532706	-0.0456011	0.896929	0.728501
S100pbp	-0.0220964	6.11151	0.0769096	0.78153	0.0306324	6.11151	0.147928	0.700523	0.0081006	0.0412332	0.796158	0.721027
S1pr1	-0.132778	6.57717	4.72878	0.0296619	0.0248727	6.57717	0.165896	0.683786	0.048042	-0.00291301	0.0402481	0.705349
Sacm1l	-0.36495	5.18472	16.2783	5.4687e-05	-0.0535368	5.18472	0.350353	0.553914	0.126933	-0.00490711	8.50462e-05	0.582646
Sae1	1.9568	5.44569	438.596	2.18757e-97	0.0524048	5.44569	0.312498	0.576151	-0.590333	-0.0115751	0	0.603974
Sall1	-2.32419	3.83946	54.4145	1.62361e-13	0.330567	3.83946	1.12588	0.288656	0.61889	-0.00345358	0	0.323136
Samd1	0.0809821	4.92093	0.43502	0.509536	0.0774812	4.92093	0.3985	0.527865	-0.0297822	-0.0305131	0.538661	0.558049
Samd14	0.0950083	2.32228	0.174651	0.676011	0.0688016	2.32228	0.0900191	0.764153	-0.0408437	-0.0459777	0.696954	0.780469
Samd4	0.140179	3.87168	0.634573	0.425683	-0.0958951	3.87168	0.297507	0.585449	-0.0553016	0.034364	0.457169	0.613101
Samd8	-0.0368155	6.77272	0.417632	0.518121	-0.0465376	6.77272	0.667309	0.413991	0.0129794	-0.0197394	0.546826	0.44814
Samhd1	-0.108949	5.90326	1.78696	0.181296	0.00600112	5.90326	0.00543496	0.941231	0.0389334	0.0087912	0.209766	0.945794
Sap130	-0.584067	2.97293	9.78747	0.00175705	-0.147678	2.97293	0.623437	0.429773	0.194313	0.0188003	0.00277198	0.463412
Sap25	0.0458066	3.51642	0.0885499	0.766029	-0.135136	3.51642	0.767792	0.380901	-0.0199746	0.0357421	0.781872	0.415546
Sap30bp	-4.01596	4.75349	892.083	5.16294e-196	0.130045	4.75349	0.764465	0.381935	0.883988	-0.012713	0	0.416551
Sap30l	0.0399831	3.69872	0.0888209	0.765682	0.0499342	3.69872	0.138649	0.709628	-0.0191911	-0.0101972	0.781524	0.729723
Sar1a	-0.0282359	6.77157	0.205481	0.650332	-0.00800415	6.77157	0.0165133	0.89775	0.00912444	-0.021703	0.672407	0.90566
Sar1b	-0.474846	7.62277	80.7	2.62717e-19	-0.0218386	7.62277	0.171041	0.679188	0.164264	0.00678668	0	0.701217
Sarnp	-0.294499	5.26064	2.29857	0.129493	-0.120302	5.26064	0.384131	0.535401	0.0962405	-0.0125528	0.15463	0.565023
Sars2	0.231796	4.37195	2.08979	0.148287	0.253151	4.37195	2.49378	0.114297	-0.0766783	0.0230343	0.174884	0.139245
Sat2	0.127104	5.11547	1.88493	0.169775	0.125394	5.11547	1.83478	0.175564	-0.0429834	0.0114728	0.197647	0.205804
Sbf2	-0.179945	7.13959	10.3266	0.00131125	0.0241639	7.13959	0.186242	0.666063	0.0631468	0.0216492	0.00208363	0.688763
Sbk1	-0.242432	5.1377	6.87073	0.00876189	0.0385356	5.1377	0.17295	0.677503	0.0844801	-0.0752984	0.012733	0.699633
Sbno1	-0.300876	5.95391	7.34482	0.00672563	0.0284832	5.95391	0.0659743	0.797291	0.103851	0.00874335	0.00996104	0.811718
Sc4mol	0.14549	6.2698	3.9182	0.0477661	-0.014655	6.2698	0.039768	0.841935	-0.0498731	-0.0095013	0.0622831	0.853553
Sc5d	-3.67477	3.0349	301.233	1.77478e-67	0.269176	3.0349	1.35583	0.244262	0.860835	0.00373346	0	0.277609
Scaf1	0.0839919	4.98913	0.681196	0.409175	-0.082517	4.98913	0.657429	0.417469	-0.0283982	-0.046931	0.440725	0.451524
Scamp3	0.0758682	5.45009	0.962837	0.326473	-0.0507121	5.45009	0.430446	0.51177	-0.026527	-0.0140308	0.358146	0.542422
Scand1	0.494601	5.59423	40.1719	2.32569e-10	0.117664	5.59423	2.27487	0.131486	-0.169511	0.0217456	0	0.15821
Scaper	-0.469908	4.71053	13.7576	0.000207976	0.00549748	4.71053	0.0018997	0.965235	0.15823	-0.0662	0.000390681	0.968124
Scarb1	0.229767	6.97065	12.0993	0.000504403	-0.0484182	6.97065	0.537563	0.463445	-0.0791335	-0.0264825	0.000855778	0.495942
Scarf1	0.213763	3.21987	1.1985	0.273622	0.151883	3.21987	0.604912	0.43671	-0.0706724	-0.0543088	0.304473	0.470356
Scfd1	0.14292	7.70627	6.36657	0.011629	0.0541936	7.70627	0.915605	0.338632	-0.0483209	0.0156278	0.0168179	0.373635
Scimp	0.137082	2.78395	0.384242	0.535341	-0.35192	2.78395	2.54453	0.110677	-0.0423061	7.10187e-05	0.563261	0.135109
Scly	0.326787	6.5867	16.8759	3.99049e-05	-0.00464937	6.5867	0.00341784	0.95338	-0.112691	-0.00242655	7.17577e-05	0.957126
Scn1b	0.00572383	3.3914	0.001094	0.973614	-0.330826	3.3914	3.95488	0.0467356	0.0162416	-0.0708816	0.975613	0.061212
Scnn1a	-0.194848	4.25337	1.6079	0.204787	0.0135421	4.25337	0.00781921	0.929538	0.0540478	-0.00722699	0.234257	0.934871
Scoc	0.891012	4.35354	65.6663	5.34119e-16	0.0228815	4.35354	0.04257	0.836537	-0.301978	-0.00313977	0	0.848163
Scpep1	0.925153	5.46716	73.7674	8.78869e-18	-0.0775664	5.46716	0.521652	0.470138	-0.305061	-0.0705422	0	0.502328
Scrn2	-0.221668	6.69871	9.95859	0.001601	-0.0476157	6.69871	0.459891	0.497675	0.0747407	0.00767222	0.00247697	0.528958
Scrn3	-0.399879	5.85463	29.0119	7.19332e-08	-0.0288281	5.85463	0.150697	0.69787	0.136981	-0.0245347	0	0.718633
Scyl1	0.0113973	6.61825	0.0247709	0.874939	0.00687958	6.61825	0.00902337	0.924322	-0.00310155	-0.0160505	0.883779	0.930174
Scyl2	0.177386	5.74634	4.39488	0.036047	-0.100605	5.74634	1.41394	0.234403	-0.0600956	-0.00709005	0.0478624	0.267579
Sdad1	0.171432	6.19046	4.83105	0.0279515	0.172326	6.19046	4.88161	0.0271444	-0.0588006	0.0221432	0.0381113	0.0369792
Sdc1	0.115388	8.60325	5.21783	0.0223564	-0.00912671	8.60325	0.0326548	0.856598	-0.038659	0.0108534	0.0312811	0.867437
Sdc2	-0.094599	7.00713	2.56993	0.108912	-0.00344794	7.00713	0.00341798	0.953379	0.0341253	0.0119922	0.13188	0.957126
Sdc3	-0.0818662	7.80898	2.99243	0.0836547	0.00264111	7.80898	0.00311543	0.955488	0.0291425	0.0121022	0.103549	0.959095
Sdc4	0.128114	9.99354	7.80482	0.00521071	-0.0236819	9.99354	0.266754	0.605517	-0.0438771	0.00442183	0.00778704	0.632119
Sdcbp	-0.034494	5.93516	0.18445	0.667577	0.0309663	5.93516	0.148654	0.699825	0.0118262	-0.00655355	0.688726	0.720365
Sdccag8	0.639132	3.92785	17.9606	2.25528e-05	0.157445	3.92785	1.09065	0.296326	-0.207462	-0.0118048	4.51808e-05	0.330843
Sde2	0.996944	5.96717	195.432	2.0741e-44	-0.0174266	5.96717	0.0597986	0.806815	-0.330775	-0.00883796	0	0.820664
Sdf2	0.2612	4.95977	7.499	0.00617332	0.0103938	4.95977	0.0118689	0.913247	-0.0914647	-0.0769698	0.00919562	0.919764
Sdf4	0.0579858	8.85609	1.8048	0.179133	-0.0159732	8.85609	0.136961	0.711321	-0.0195323	-0.00216749	0.207441	0.731273
Sdha	0.164057	10.1422	17.9682	2.24624e-05	-0.00671104	10.1422	0.0300827	0.862303	-0.0564046	-0.00635843	4.25231e-05	0.872696
Sdhaf1	-0.0195068	6.01718	0.0801226	0.777131	0.00762657	6.01718	0.0122525	0.911861	0.00677813	0.00766119	0.79198	0.918558
Sdhaf2	-0.181142	5.02617	3.71977	0.0537717	-0.0260536	5.02617	0.0768805	0.78157	0.0669	0.0211965	0.0692887	0.796947
Sdhc	-0.173729	7.24345	11.1668	0.00083273	-0.00789669	7.24345	0.0230757	0.87926	0.0600938	-0.00806595	0.00134214	0.888372
Sdr39u1	0.0678661	4.97046	0.729407	0.393076	0.0101582	4.97046	0.0163261	0.898328	-0.0262527	-0.00844307	0.424787	0.906178
Sdr9c7	-6.27691	7.88071	502.978	2.13803e-111	0.119362	7.88071	0.25456	0.613882	0.970985	-0.00189261	0	0.6401
Sec11a	0.291787	5.35158	12.7444	0.000357082	-0.0059215	5.35158	0.00522815	0.942358	-0.101889	-0.0654611	0.000608612	0.946913
Sec11c	0.0284447	5.15964	0.0556589	0.813494	-0.0810094	5.15964	0.452615	0.501096	-0.0085154	-0.0427741	0.825876	0.53215
Sec13	0.377097	5.76469	22.0974	2.59164e-06	-0.0201057	5.76469	0.0628558	0.802038	-0.131016	-0.0165103	2.65769e-06	0.81625
Sec14l1	0.22242	4.3935	3.31228	0.0687639	-0.0468383	4.3935	0.146926	0.701491	-0.0777276	-0.0125268	0.0866913	0.722024
Sec16b	-0.0328447	7.63921	0.310333	0.577476	-0.0673682	7.63921	1.30541	0.253228	0.0123077	0.00408499	0.603762	0.286614
Sec22a	-0.0692585	5.57435	0.546879	0.459596	-0.0513412	5.57435	0.300681	0.583455	0.0231758	-0.0075289	0.490299	0.611118
Sec23a	0.145031	8.79977	12.0461	0.000519	0.0272329	8.79977	0.42484	0.514532	-0.0496988	-0.00206079	0.00088767	0.545133
Sec23b	-0.491254	6.11925	35.1157	3.10686e-09	0.100013	6.11925	1.45862	0.22715	0.168533	0.0628396	0	0.260074
Sec24a	-1.01174	7.71439	395.373	5.59981e-88	0.0389575	7.71439	0.591448	0.44186	0.336882	-0.0122232	0	0.475225
Sec24c	0.147902	6.06314	4.20687	0.0402607	-0.130605	6.06314	3.28043	0.0701105	-0.0502307	0.0188669	0.0531645	0.0888281
Sec24d	0.0853271	8.7224	4.50359	0.0338237	-0.0370482	8.7224	0.849095	0.356809	-0.0291168	0.00587639	0.0451463	0.391375
Sec61b	0.0443241	7.38903	0.602809	0.437508	0.018242	7.38903	0.102084	0.749343	-0.0148403	0.0161247	0.46878	0.766758
Secisbp2l	-0.659782	5.84393	60.2388	8.40187e-15	-0.0556874	5.84393	0.429827	0.512074	0.22393	-0.032539	0	0.542736
Sectm1a	0.166655	2.88875	0.758585	0.383772	0.0825312	2.88875	0.184124	0.667853	-0.0585785	0.118496	0.415812	0.690488
Seh1l	-1.30052	3.68914	83.7626	5.57896e-20	0.282499	3.68914	3.91483	0.0478619	0.422739	0.0317526	0	0.0626259
Selrc1	2.6081	4.80947	52.794	3.70422e-13	0.13437	4.80947	0.148825	0.699661	-0.677196	-0.0592605	0	0.720201
Sema3d	-0.727522	2.80491	6.7551	0.009348	-0.371616	2.80491	1.77806	0.182387	0.23141	0.00175461	0.0135516	0.213208
Sema4b	0.38797	4.65592	12.4836	0.000410545	-0.0219018	4.65592	0.0398975	0.841681	-0.128905	-0.028114	0.000706947	0.853293
Sema4g	0.0492669	5.71154	0.325625	0.568247	0.00886423	5.71154	0.0105514	0.918185	-0.0169071	-0.0458268	0.595042	0.924471
Sema5b	-1.25108	3.52222	44.2625	2.87158e-11	0.150033	3.52222	0.636892	0.424838	0.425941	0.11223	0	0.45866
Sema6a	-0.147171	3.55951	0.749436	0.386655	-0.0014065	3.55951	5.92795e-05	0.993857	0.0507474	0.0865868	0.418728	0.994467
Senp1	0.0268802	4.70522	0.0548484	0.814832	-0.0305983	4.70522	0.071104	0.789736	-0.0102053	0.026099	0.827053	0.804596
Senp3	-0.0187609	4.37196	0.0294586	0.863724	-0.162554	4.37196	2.20761	0.137332	0.00730854	-0.0139221	0.873183	0.164349
Senp6	0.0773695	4.33094	0.349794	0.55423	0.0561337	4.33094	0.184571	0.667474	-0.0249804	0.0682772	0.581716	0.690102
Senp7	0.338941	4.76687	7.47125	0.0062692	0.0489543	4.76687	0.156021	0.692846	-0.116386	-0.025251	0.00935243	0.713804
Sep15	-9.00993	8.81701	7770.96	0	-0.391288	8.81701	5.67953	0.017164	0.996177	4.90395e-05	0	0.0243471
Sephs1	-0.286004	3.38459	4.11334	0.0425464	-0.288567	3.38459	4.18828	0.0407043	0.0990123	0.0219429	0.0559445	0.0539884
Sepp1	-0.0171376	12.9146	0.205434	0.65037	-0.000826285	12.9146	0.000477652	0.982563	0.00628856	0.00347492	0.672434	0.983918
Sept10	-0.728216	4.80659	60.0384	9.30223e-15	0.317275	4.80659	11.3712	0.000745902	0.246384	0.0651262	0	0.00119862
Sept11	-0.257108	4.40257	5.949	0.0147256	-0.124426	4.40257	1.39244	0.237994	0.0881917	-0.0163002	0.0211659	0.271303
Sept2	0.997426	5.77254	174.41	8.05341e-40	0.0605329	5.77254	0.642778	0.422707	-0.330996	0.0175778	0	0.456592
Sept8	-0.163079	3.59488	1.50602	0.219747	0.0985966	3.59488	0.55077	0.458003	0.0528024	0.0444539	0.249736	0.490682
Sept9	-0.0899464	8.19698	3.7523	0.0527349	5.2347e-05	8.19698	1.27174e-06	0.9991	0.030666	-0.0296299	0.0681327	0.999102
Sepw1	-0.0284036	4.62912	0.0285147	0.865905	-0.111531	4.62912	0.441825	0.506243	0.00978842	0.00359211	0.875386	0.537165
Serbp1	0.930718	6.45561	40.2807	2.19975e-10	0.113654	6.45561	0.607269	0.435818	-0.300886	0.0282081	0	0.469506
Serf1	-6.03913	2.73747	294.066	6.46578e-66	-0.0115132	2.73747	0.00732237	0.931808	0.976608	0.00629798	0	0.93688
Serf2	0.0522489	5.986	0.633274	0.426157	0.00956889	5.986	0.0212319	0.884149	-0.0178419	-0.0281259	0.457626	0.893054
Serinc1	-0.0113257	7.3671	0.0458626	0.830426	0.0238919	7.3671	0.204084	0.651444	0.00420165	0.00202403	0.841684	0.674977
Serinc2	-0.519367	4.68268	22.6571	1.93646e-06	-0.143719	4.68268	1.72943	0.188484	0.182296	-0.0192588	2.65769e-06	0.219661
Serinc4	0.0461304	5.75169	0.385538	0.534654	0.0397769	5.75169	0.28667	0.592363	-0.0148757	-0.0138826	0.562607	0.619705
Serinc5	0.17702	7.05385	6.70031	0.00963959	-0.0393307	7.05385	0.33084	0.565165	-0.0602332	0.0263484	0.0139556	0.593394
Serpina3i	-4.2373	3.18283	135.762	2.24902e-31	-0.27782	3.18283	0.621525	0.430481	0.87861	-0.00177536	0	0.464116
Serpina3k	-4.85195	3.40055	251.942	9.79641e-57	0.183113	3.40055	0.305547	0.580426	0.930126	0.00525537	0	0.608219
Serpinc1	-0.331778	12.0597	73.8904	8.25757e-18	-0.00722109	12.0597	0.0350775	0.851433	0.11485	0.00174035	0	0.862645
Serpine1	0.69254	4.82673	50.9027	9.70597e-13	0.013107	4.82673	0.0174047	0.895042	-0.228228	-0.00938426	0	0.903209
Serpinf2	0.111802	9.93314	6.0284	0.0140775	0.041001	9.93314	0.810946	0.367841	-0.0383664	0.00590569	0.0202144	0.402699
Serping1	-0.0402065	8.41551	0.680562	0.409393	-0.0735728	8.41551	2.27878	0.131155	0.0144315	0.00977436	0.441002	0.157838
Serpinh1	0.0931479	5.60007	1.0819	0.298272	0.0137059	5.60007	0.0233489	0.878553	-0.0338349	-0.0334599	0.329307	0.887614
Sertad2	-0.00741349	4.47119	0.00517188	0.942669	0.161222	4.47119	2.44469	0.117923	0.000105406	-0.00051737	0.946979	0.143178
Sesn2	0.459353	4.63762	17.1767	3.40594e-05	-0.232365	4.63762	4.3962	0.0360191	-0.161596	0.0271765	6.1127e-05	0.0481229
Setd1b	-0.216823	3.24281	2.0167	0.155577	0.017576	3.24281	0.0134515	0.907668	0.0734951	0.000143135	0.182501	0.914606
Setd3	-0.158832	6.63746	8.04257	0.00456906	0.0349421	6.63746	0.38926	0.532689	0.0549782	0.0109546	0.00684622	0.562461
Setd5	-0.12445	3.99242	0.826256	0.363357	0.14633	3.99242	1.1409	0.285461	0.0460178	0.0449225	0.395648	0.319824
Setd8	-0.043569	4.91418	0.182241	0.669454	0.0916863	4.91418	0.807942	0.368729	0.0135861	0.00400959	0.690522	0.403595
Setdb2	0.511885	3.52528	10.3387	0.0013027	-0.126637	3.52528	0.633793	0.425967	-0.16266	0.0353161	0.00207034	0.459794
Setmar	-0.49325	2.7033	4.19721	0.0404907	0.0745033	2.7033	0.0976047	0.754723	0.149869	-0.00294197	0.0534329	0.771895
Sf3a3	-0.274457	3.43843	2.92025	0.0874745	-0.062616	3.43843	0.152227	0.696416	0.0945872	-0.041614	0.107762	0.717221
Sf3b1	-0.159257	6.59066	7.47282	0.00626372	-0.0897916	6.59066	2.37568	0.123238	0.055564	-0.0195423	0.00934445	0.149012
Sfi1	0.717774	6.10651	95.3714	1.57815e-22	0.0447202	6.10651	0.370904	0.542512	-0.244401	-0.033463	0	0.571798
Sfpq	6.75025	2.4847	304.878	2.85114e-68	-1.21463	2.4847	5.66739	0.0172831	-0.983508	-0.0164925	0	0.0245093
Sfr1	0.12431	7.19408	6.24101	0.0124825	0.0114806	7.19408	0.0532354	0.817526	-0.0431999	-0.019802	0.0180192	0.830548
Sft2d1	-0.269856	4.01076	5.60274	0.0179324	0.0253687	4.01076	0.0495219	0.823897	0.0904184	-0.00850338	0.0254873	0.836528
Sft2d2	0.231157	7.63001	24.8238	6.28173e-07	-0.0190588	7.63001	0.16881	0.681172	-0.079915	0.0038734	0	0.703053
Sfxn1	-1.81121	2.71469	77.1797	1.56092e-18	0.292274	2.71469	1.97088	0.160354	0.552695	-0.00861658	0	0.189515
Sgk1	0.11477	5.73356	2.22004	0.13623	0.0261552	5.73356	0.115394	0.734085	-0.0362281	0.0156711	0.161904	0.752614
Sgms1	0.0265477	2.39301	0.0135877	0.907204	-0.0171815	2.39301	0.00572709	0.939676	0.00345915	0.00756102	0.91396	0.944359
Sgms2	0.229246	4.52906	4.17965	0.0409122	0.0403279	4.52906	0.129171	0.719293	-0.0797883	0.0470518	0.0539698	0.738847
Sgpl1	0.120234	6.90885	3.67193	0.0553361	0.0111987	6.90885	0.031861	0.858333	-0.0399367	0.0404422	0.0711332	0.869021
Sgpp1	-0.154323	5.07159	2.82557	0.0927737	0.0808449	5.07159	0.775362	0.378563	0.05612	0.0163744	0.113869	0.413229
Sgsm2	0.275708	2.78385	1.61752	0.203438	-0.349836	2.78385	2.6039	0.106601	-0.0875307	-0.0658513	0.232878	0.130485
Sgtb	-0.568976	3.66914	11.8789	0.000567729	-0.212894	3.66914	1.66277	0.19723	0.19171	0.0426594	0.00095677	0.228944
Sh2b1	-0.0214089	4.12333	0.0399382	0.841601	0.376955	4.12333	12.316	0.000449092	0.0129226	0.0192576	0.852397	0.000730866
Sh2b2	-0.466222	2.08097	3.29449	0.0695126	-0.383062	2.08097	2.2227	0.135995	0.143758	0.0441103	0.0874993	0.162919
Sh2b3	-0.125573	3.23351	0.747778	0.387181	-0.12187	3.23351	0.703536	0.401598	0.0403017	-0.11695	0.41918	0.435944
Sh2d4a	0.272305	3.13028	2.25901	0.132839	0.214211	3.13028	1.40062	0.23662	-0.107506	-0.0182073	0.158181	0.269846
Sh3bgrl3	0.118401	2.53746	0.345672	0.556573	0.136056	2.53746	0.455138	0.499905	-0.0571651	-0.000571749	0.583975	0.531066
Sh3bp2	-0.0228482	6.86243	0.129124	0.719342	0.00762415	6.86243	0.0143749	0.904566	0.00797411	0.0133879	0.737648	0.911919
Sh3bp5l	-0.104214	3.18522	0.277745	0.598183	-0.105899	3.18522	0.284269	0.593917	0.0422859	0.0107407	0.623003	0.621146
Sh3d19	0.343174	6.63344	29.4102	5.8568e-08	0.034024	6.63344	0.289317	0.590659	-0.11714	0.0073695	0	0.618026
Sh3pxd2a	-0.823045	4.77632	19.8654	8.3089e-06	-0.22333	4.77632	1.46909	0.225489	0.262883	0.0324457	7.97308e-06	0.258333
Sh3rf1	0.6531	3.25086	10.4409	0.00123254	-0.110212	3.25086	0.294925	0.587082	-0.219999	-0.056604	0.00197998	0.614602
Sh3tc1	0.0636489	3.95165	0.182629	0.669124	-0.083563	3.95165	0.314022	0.575223	-0.0207525	-0.0413855	0.690193	0.603055
Sh3tc2	-0.598927	2.15359	5.63073	0.0176482	-0.444262	2.15359	3.11145	0.0777436	0.18496	-0.143487	0.0250514	0.097556
Shank2	0.594502	5.72698	53.7213	2.31047e-13	0.0324715	5.72698	0.160015	0.689143	-0.205829	-0.0029904	0	0.710372
Shf	0.488085	3.7381	7.71689	0.00547067	-0.228734	3.7381	1.69019	0.193575	-0.160575	0.0477871	0.00812723	0.225091
Shfm1	-0.0290149	8.73852	0.449608	0.502521	-0.0289029	8.73852	0.446142	0.504173	0.0103497	0.000121192	0.532206	0.535217
Shmt1	0.085632	9.27965	3.79022	0.0515529	-0.0297196	9.27965	0.456575	0.499229	-0.029525	-0.0228672	0.0667347	0.530484
Shmt2	0.264998	9.28785	32.2484	1.35669e-08	-0.00319158	9.28785	0.00467995	0.945459	-0.091123	0.00885877	0	0.94995
Shoc2	0.217572	2.86724	1.55997	0.21167	0.117306	2.86724	0.454127	0.500382	-0.063175	0.0341666	0.241537	0.531512
Shroom1	0.192079	5.55164	5.83516	0.015709	0.102335	5.55164	1.65674	0.198044	-0.0646095	0.00681811	0.0225532	0.229821
Siae	-0.160825	5.25878	3.89024	0.0485676	0.00372102	5.25878	0.00208437	0.963585	0.0564898	-0.000657424	0.0631973	0.966545
Siglece	0.259223	3.75168	4.39431	0.036059	0.142352	3.75168	1.32438	0.249808	-0.0863555	-0.00337605	0.0478784	0.283148
Sigmar1	0.457205	6.68354	69.5264	7.53989e-17	-0.084109	6.68354	2.35356	0.124998	-0.157087	-0.0213707	0	0.150938
Sik1	0.151929	6.53625	7.14519	0.00751653	-0.00245392	6.53625	0.00186942	0.965513	-0.0524787	0.0141923	0.0110666	0.968397
Sik3	-0.43983	5.82947	32.3732	1.27229e-08	0.0562187	5.82947	0.529519	0.466809	0.15042	0.0110445	0	0.499272
Sil1	-0.0972977	6.33497	1.7276	0.188717	-0.113809	6.33497	2.36365	0.124192	0.0347839	0.0121082	0.217684	0.149995
Sipa1	-0.140243	4.55215	2.35308	0.125035	-0.114771	4.55215	1.576	0.209338	0.0492408	0.0213696	0.14982	0.241741
Sipa1l1	0.447153	2.61009	4.8267	0.0280223	-0.0757816	2.61009	0.140476	0.707808	-0.156286	-0.0197314	0.0381937	0.727972
Sipa1l2	-0.0933236	2.86393	0.233148	0.6292	0.0151242	2.86393	0.00629407	0.936766	0.0385906	0.080011	0.652451	0.941608
Sirpa	0.529317	6.77381	59.5009	1.22239e-14	-0.0259703	6.77381	0.14369	0.70464	-0.180757	0.00113808	0	0.724974
Sirt1	-0.0190258	4.00563	0.0207278	0.885523	0.0693929	4.00563	0.276858	0.598768	0.00450798	0.00982703	0.893684	0.625627
Sirt2	0.561354	3.94701	12.9078	0.000327219	0.0162671	3.94701	0.0108578	0.91701	-0.184487	-0.0594438	0.000563431	0.923389
Sirt4	-0.280605	2.9138	1.84547	0.174312	-0.186774	2.9138	0.815216	0.366583	0.105537	0.0426199	0.202413	0.401349
Sirt5	-0.764191	5.4418	78.2058	9.28435e-19	0.0609538	5.4418	0.49902	0.479931	0.255814	-0.00807035	0	0.511798
Sirt7	-0.113204	6.50909	3.47754	0.0622072	0.0628036	6.50909	1.07046	0.300842	0.0391633	0.0168876	0.0793136	0.335568
Ski	2.12947	4.8797	433.008	3.59896e-96	0.0766119	4.8797	0.545659	0.460097	-0.623687	-0.00287167	0	0.492784
Skil	-0.263463	2.38297	1.34187	0.246704	-0.186928	2.38297	0.674084	0.411631	0.092099	0.0968856	0.277187	0.445865
Skiv2l	0.0930837	6.88572	1.6216	0.202869	-0.0241118	6.88572	0.108824	0.741487	-0.0320433	0.016891	0.232211	0.759428
Skiv2l-ps1	0.151882	4.0267	0.708922	0.399802	-0.0375155	4.0267	0.0420508	0.837523	-0.0624026	0.0952699	0.431612	0.849117
Sla	0.271306	3.13864	1.66692	0.196672	-0.151363	3.13864	0.519366	0.471112	-0.0970233	-0.0556994	0.225739	0.503208
Sla2	0.0104801	6.97425	0.0376536	0.84614	-0.0349382	6.97425	0.418536	0.517669	-0.00330091	0.00279122	0.856679	0.548227
Slc10a5	0.214917	5.97055	9.81277	0.00173304	-0.0621874	5.97055	0.821627	0.364705	-0.0720967	0.0315119	0.00270553	0.399547
Slc10a7	-0.0785725	3.50719	0.220523	0.638642	0.0806117	3.50719	0.232045	0.630011	0.0355964	0.0127903	0.661394	0.655162
Slc11a1	0.0700118	4.75751	0.593346	0.441128	0.0251665	4.75751	0.0766186	0.781933	-0.0209348	0.00383608	0.472097	0.797308
Slc11a2	-0.0737241	6.0967	1.27142	0.259501	0.0235529	6.0967	0.129717	0.718726	0.0254982	-0.0240292	0.290138	0.7383
Slc12a2	0.374604	3.3829	3.54843	0.0596017	-0.194715	3.3829	0.960876	0.326966	-0.120666	0.0106601	0.0762971	0.361981
Slc12a6	0.0904936	4.41947	0.66634	0.414331	-0.0815206	4.41947	0.540209	0.462346	-0.0285795	-0.000443187	0.446043	0.494865
Slc13a3	0.197629	4.89625	3.77835	0.0519197	0.02118	4.89625	0.0434428	0.834894	-0.07263	-0.0620862	0.067152	0.846654
Slc13a5	-0.454704	2.90728	5.83066	0.0157492	0.652368	2.90728	12.0498	0.000517982	0.135674	0.0904857	0.0226117	0.000858435
Slc15a4	-1.23137	7.20324	438.406	2.40681e-97	0.0902666	7.20324	2.3815	0.122779	0.4015	0.0304705	0	0.148547
Slc15a5	-3.13741	3.95898	248.179	6.47927e-56	-0.146255	3.95898	0.506258	0.476763	0.793427	0.00183499	0	0.508685
Slc16a11	-0.550281	5.42275	43.4694	4.30644e-11	0.0846969	5.42275	1.02889	0.31042	0.196493	0.0768896	0	0.345333
Slc16a12	-0.56528	8.76137	154.553	1.75378e-35	0.0254644	8.76137	0.314882	0.5747	0.193431	-0.005354	0	0.60256
Slc16a13	-1.04594	3.07771	19.421	1.0485e-05	0.00547391	3.07771	0.000753052	0.978107	0.343806	0.0787146	1.32885e-05	0.979825
Slc16a5	-0.20618	4.86218	4.21452	0.0400794	-0.0658427	4.86218	0.429351	0.512308	0.0866272	-0.0129772	0.0529785	0.54298
Slc16a6	0.325828	5.38814	14.653	0.000129228	-0.086755	5.38814	1.03769	0.30836	-0.118363	-0.0221083	0.000239192	0.343257
Slc16a9	0.325759	3.33891	3.32122	0.0683913	-0.143402	3.33891	0.64631	0.421435	-0.109749	-0.0667873	0.0862395	0.455369
Slc17a1	-1.28177	5.47872	187.001	1.43539e-42	0.0520641	5.47872	0.309826	0.577787	0.408093	-0.0353791	0	0.605686
Slc17a2	-0.234769	9.36904	24.5906	7.08985e-07	0.0049733	9.36904	0.0110421	0.916311	0.081848	0.00554698	0	0.922754
Slc17a3	-0.410376	7.84548	41.9752	9.24395e-11	-0.0811283	7.84548	1.64396	0.199783	0.141196	0.00810864	0	0.231714
Slc17a4	0.110966	8.22443	5.27495	0.0216344	-0.0443479	8.22443	0.842609	0.358652	-0.0383097	-0.004552	0.030311	0.393325
Slc17a5	-0.0539407	6.20518	0.704068	0.40142	-0.044724	6.20518	0.483998	0.486617	0.0200308	-0.00702616	0.433172	0.518258
Slc17a8	2.41341	7.08956	332.401	2.88279e-74	-0.0781247	7.08956	0.373969	0.540849	-0.679325	-0.0185947	0	0.570163
Slc19a2	0.105054	7.3151	3.49844	0.0614268	-0.056278	7.3151	1.00415	0.31631	-0.0344088	0.0155255	0.0784764	0.351398
Slc1a2	0.315923	9.19116	51.5825	6.86514e-13	0.0406826	9.19116	0.856641	0.35468	-0.108781	0.00388181	0	0.389272
Slc1a4	-0.388487	4.03806	8.07954	0.00447677	-0.0835794	4.03806	0.373382	0.541167	0.139678	-0.00401575	0.00669739	0.570471
Slc22a1	-0.140262	9.31938	5.63671	0.0175882	-0.067906	9.31938	1.32158	0.250309	0.0486836	-0.0690843	0.0249664	0.283674
Slc22a14	-0.456163	4.03724	7.19735	0.00730112	0.112973	4.03724	0.440693	0.506788	0.160734	0.0083562	0.0107637	0.53763
Slc22a18	0.146185	7.78253	3.69272	0.0546505	-0.0824508	7.78253	1.17496	0.278384	-0.0500677	-0.0839083	0.070389	0.312205
Slc22a3	-0.5779	2.65654	1.1236	0.289144	-0.743752	2.65654	1.88949	0.169259	0.0881773	-0.499294	0.320119	0.199144
Slc22a30	-1.36254	3.81282	88.1931	5.93674e-21	-0.0829927	3.81282	0.323785	0.569342	0.430452	-0.0809818	0	0.597516
Slc23a1	0.0416443	4.94357	0.171148	0.679093	0.102712	4.94357	1.04158	0.307453	-0.0150377	-0.0333515	0.69979	0.342322
Slc25a11	0.0849334	7.15607	2.22108	0.136138	0.0118537	7.15607	0.043277	0.835205	-0.0293702	-0.00931317	0.161824	0.846938
Slc25a13	0.278924	9.26604	11.3605	0.000750239	-0.00806153	9.26604	0.00950457	0.922336	-0.0950564	-0.000915218	0.00122785	0.928346
Slc25a16	0.155705	6.98897	5.78075	0.0162026	0.061929	6.98897	0.91476	0.338855	-0.0525562	0.0134033	0.0232017	0.373821
Slc25a17	0.427379	5.17469	19.9575	7.91842e-06	-0.0238176	5.17469	0.0621296	0.803161	-0.148312	-0.0553922	7.97308e-06	0.81731
Slc25a19	-0.15557	4.1365	0.80782	0.368765	-0.0725813	4.1365	0.176038	0.6748	0.052189	-0.0938551	0.40099	0.697081
Slc25a21	-0.174974	4.10683	2.14158	0.143354	-0.159407	4.10683	1.7778	0.182419	0.0600001	0.00677486	0.169638	0.213245
Slc25a24	0.273362	3.078	2.25182	0.133458	0.132256	3.078	0.526259	0.468184	-0.0935435	0.0516154	0.158941	0.500571
Slc25a26	-0.00793094	3.44189	0.0034652	0.953059	0.0579246	3.44189	0.185078	0.667045	0.000223692	-0.0752524	0.956454	0.68972
Slc25a3	1.23899	8.88715	760.122	2.5269e-167	-0.00802352	8.88715	0.0325392	0.856849	-0.404138	-0.0115294	0	0.867711
Slc25a32	-0.177648	5.30642	3.63043	0.0567322	-0.195068	5.30642	4.3777	0.0364122	0.0600714	0.0201133	0.0727624	0.0486013
Slc25a33	-0.232042	3.50893	1.64176	0.200084	-0.00428737	3.50893	0.000624985	0.980055	0.0815878	0.0546765	0.229293	0.981558
Slc25a35	0.147616	1.90798	0.323282	0.569642	0.294524	1.90798	1.30548	0.253215	-0.0668545	0.0249573	0.596411	0.286611
Slc25a36	-0.145155	3.82278	1.73535	0.187729	-0.00194343	3.82278	0.000293233	0.986338	0.0480702	-0.0233307	0.216666	0.987413
Slc25a38	0.506307	6.72203	82.2607	1.19271e-19	0.0208085	6.72203	0.139024	0.709254	-0.17411	-0.0169225	0	0.729351
Slc25a40	-0.51039	4.3218	21.4011	3.72556e-06	-0.0728791	4.3218	0.435654	0.509228	0.16904	-0.0828294	5.31539e-06	0.539903
Slc25a45	0.384738	3.49256	4.87973	0.0271738	-0.162437	3.49256	0.870752	0.350747	-0.12483	0.0559368	0.0371758	0.385592
Slc25a46	-0.143367	7.06189	4.95085	0.0260778	-0.0810046	7.06189	1.58096	0.208622	0.0499586	0.0253103	0.035839	0.241034
Slc25a51	6.12122	6.91638	1178.06	3.57233e-258	-0.0702588	6.91638	0.169855	0.680241	-0.971313	-0.00338357	0	0.702192
Slc26a10	-1.90996	2.3249	15.1824	9.76098e-05	0.778082	2.3249	2.57024	0.108891	0.503661	0.198134	0.000175408	0.133065
Slc27a2	0.208052	8.85066	24.0612	9.33228e-07	0.011088	8.85066	0.0683685	0.793727	-0.071831	-0.00420966	0	0.808253
Slc27a5	0.294038	10.107	54.026	1.97859e-13	-0.00518762	10.107	0.0168369	0.896758	-0.101163	0.000882498	0	0.904738
Slc28a2	-0.685202	2.72507	5.97636	0.0144989	-0.16064	2.72507	0.333535	0.563585	0.211086	-0.12447	0.0208363	0.591874
Slc29a1	0.154509	7.49288	7.51074	0.00613321	0.0627637	7.49288	1.23986	0.265498	-0.0515059	0.0278233	0.00913981	0.299368
Slc29a3	0.183025	3.65224	1.77779	0.182422	-0.221812	3.65224	2.6127	0.106011	-0.0619392	-0.0118608	0.210957	0.129783
Slc2a2	-0.120193	9.25737	7.71444	0.0054781	0.0347479	9.25737	0.644874	0.421951	0.0422227	0.00649347	0.00814052	0.455912
Slc2a6	1.63064	2.17256	19.6827	9.14245e-06	-0.566518	2.17256	2.3273	0.127122	-0.478438	0.028402	7.97308e-06	0.153338
Slc30a1	0.0314743	4.03386	0.0599177	0.806626	0.0179952	4.03386	0.019716	0.888333	-0.010085	0.0140223	0.81954	0.89706
Slc30a10	0.499089	6.96789	83.2412	7.26297e-20	-0.066575	6.96789	1.48277	0.223342	-0.173322	-0.0309404	0	0.256162
Slc30a4	0.309462	5.39448	10.6495	0.00110103	-0.00566128	5.39448	0.0035789	0.952296	-0.104434	0.0134274	0.00177534	0.956116
Slc30a7	-0.188207	6.34317	6.85741	0.00882743	-0.0185905	6.34317	0.0668963	0.795911	0.0652664	0.00316419	0.0128393	0.810464
Slc30a9	-0.454304	7.60589	94.6301	2.29502e-22	-0.0855501	7.60589	3.35967	0.0668116	0.156365	-0.00790024	0	0.0850542
Slc35a1	0.629322	6.04972	86.3923	1.47556e-20	-0.0519868	6.04972	0.590041	0.442403	-0.212025	-0.00461903	0	0.475799
Slc35a3	5.83828	3.21073	222.498	2.57931e-50	0.101677	3.21073	0.0269723	0.869548	-0.963836	0.0206364	0	0.87945
Slc35a4	-2.22597	4.16682	291.334	2.54649e-65	-0.0527957	4.16682	0.155732	0.693117	0.646726	-0.0144567	0	0.714085
Slc35a5	-0.623113	4.61576	31.8405	1.67369e-08	0.240058	4.61576	4.72408	0.0297431	0.209478	-0.0269405	0	0.0403783
Slc35b2	0.15823	3.88641	1.02419	0.311527	0.0675237	3.88641	0.186648	0.665721	-0.0551461	-0.0624949	0.343058	0.688446
Slc35b3	0.317977	3.88606	2.96877	0.0848862	-0.165879	3.88606	0.809632	0.368229	-0.109388	-0.0927118	0.104894	0.403114
Slc35c2	0.0754267	4.77302	0.551137	0.457853	0.0186423	4.77302	0.0335519	0.854663	-0.0268517	0.0161461	0.488609	0.865619
Slc35d2	-0.0645285	6.26415	0.844199	0.358199	-0.0990497	6.26415	1.9895	0.158393	0.0219987	-0.00270903	0.390593	0.187383
Slc35e2	0.156279	8.16544	12.5786	0.000390196	0.0115117	8.16544	0.0682609	0.793886	-0.0534442	-0.00446558	0.00065645	0.808428
Slc35e3	-0.833456	4.80299	54.4098	1.6275e-13	-0.170816	4.80299	2.28839	0.130345	0.274018	-0.047212	0	0.156934
Slc35f5	-0.0296055	6.59665	0.250636	0.616627	-0.00602999	6.59665	0.0103968	0.918785	0.0116893	0.0376473	0.640488	0.925042
Slc35f6	1.86808	2.25744	53.3271	2.82388e-13	0.205877	2.25744	0.611021	0.434404	-0.54852	0.120151	0	0.468049
Slc37a1	-0.295448	2.52294	2.49255	0.114387	-0.0559004	2.52294	0.0886489	0.765902	0.118043	0.00238172	0.137974	0.782157
Slc37a2	0.357161	4.06235	4.46317	0.0346332	-0.188814	4.06235	1.24701	0.264124	-0.1178	-0.00703366	0.0461163	0.297949
Slc37a4	0.0466206	8.58459	1.3437	0.246382	0.031124	8.58459	0.598898	0.438999	-0.0157564	-0.0050553	0.276868	0.472575
Slc38a1	0.0375671	3.09101	0.0529192	0.818059	-0.127068	3.09101	0.608908	0.435199	-0.00873589	-0.0552579	0.830256	0.468841
Slc38a2	-0.0587787	6.06753	0.691111	0.405787	-0.0638723	6.06753	0.816209	0.366291	0.0201754	-0.0179983	0.437449	0.401033
Slc38a4	-0.0384873	10.4917	0.98926	0.319923	0.0192769	10.4917	0.248174	0.618364	0.0137217	-0.00436196	0.351677	0.64426
Slc38a6	1.07313	4.48707	91.8388	9.40306e-22	-0.0534339	4.48707	0.227251	0.633569	-0.352371	-0.0234401	0	0.658422
Slc39a11	-0.252038	6.52318	11.5441	0.000679642	-0.045618	6.52318	0.37835	0.538488	0.0855937	0.0365358	0.0011242	0.567904
Slc39a2	-0.788515	4.03321	48.2813	3.6926e-12	0.0167119	4.03321	0.0211499	0.884371	0.261614	-0.0670619	0	0.893232
Slc39a7	0.0795354	7.6919	2.59702	0.107065	0.0574093	7.6919	1.35326	0.24471	-0.0266988	0.0290213	0.129871	0.27809
Slc39a9	0.0765048	6.25545	1.35905	0.243702	-0.0865007	6.25545	1.73742	0.187466	-0.025883	-0.00670672	0.274069	0.218659
Slc41a1	0.388398	3.88202	8.85832	0.00291755	-0.0276677	3.88202	0.0454076	0.831256	-0.132154	0.0529761	0.00447556	0.843329
Slc41a2	0.549137	6.10843	38.3442	5.93045e-10	0.0517458	6.10843	0.341273	0.559096	-0.187976	0.0220936	0	0.587606
Slc43a2	-0.0562766	4.72908	0.232504	0.629674	0.0080729	4.72908	0.00476684	0.944956	0.0180685	0.0254226	0.65291	0.949445
Slc45a3	-0.275124	2.92364	1.78008	0.18214	0.144297	2.92364	0.491028	0.483469	0.0873132	-0.0314493	0.210638	0.515175
Slc46a1	-0.437584	3.96879	11.8479	0.000577265	-0.0452889	3.96879	0.12759	0.720944	0.148561	0.00758958	0.000978031	0.740322
Slc48a1	-1.045	3.37706	50.0252	1.51783e-12	0.116559	3.37706	0.623513	0.429745	0.340891	-0.049982	0	0.463374
Slc4a2	-0.461005	5.33922	24.1605	8.86307e-07	-0.0548134	5.33922	0.341692	0.558854	0.159704	0.00831687	0	0.587366
Slc4a4	0.179597	8.31825	16.5398	4.76398e-05	-0.0273254	8.31825	0.38301	0.535997	-0.0623872	-0.00938903	7.97308e-05	0.565587
Slc5a6	-8.61259	3.83971	715.305	1.4049e-157	-0.78359	3.83971	2.6419	0.104079	0.997449	0.00255102	0	0.127604
Slc6a13	0.247426	8.85556	32.8469	9.97076e-09	-0.0348457	8.85556	0.65199	0.419402	-0.0851735	0.00652487	0	0.453405
Slc6a9	0.445514	2.28777	3.8066	0.0510508	-0.193726	2.28777	0.714393	0.397989	-0.162808	-0.0600155	0.0661261	0.432351
Slc7a2	-0.717472	4.42755	51.5717	6.90295e-13	0.16848	4.42755	2.83625	0.0921591	0.238313	0.00150522	0	0.113949
Slc7a5	-1.29538	3.37753	28.6904	8.49237e-08	-0.108295	3.37753	0.200734	0.654129	0.402199	0.0895248	0	0.677356
Slc7a7	-0.146445	3.28192	0.729508	0.393043	0.0619584	3.28192	0.130747	0.717659	0.0692696	0.0591175	0.424739	0.737266
Slc7a8	0.15911	3.9401	1.26959	0.259843	0.00881767	3.9401	0.00386596	0.950422	-0.0520202	-0.061251	0.29047	0.954444
Slc9a1	0.152297	4.35951	2.46872	0.116132	0.0733118	4.35951	0.571814	0.449539	-0.0499486	0.0127079	0.140023	0.482677
Slc9a3r1	-0.215165	7.08138	17.3869	3.04916e-05	-0.00914587	7.08138	0.0314209	0.859305	0.0752024	0.00650773	5.84693e-05	0.869972
Slc9a9	-0.341817	4.85674	8.97179	0.0027418	-0.00134292	4.85674	0.00015051	0.990212	0.115773	-0.0349035	0.00421776	0.991038
Slco1a1	1.71967	10.2022	38.4387	5.65015e-10	-0.0315464	10.2022	0.0132591	0.908328	-0.497927	0.0465185	0	0.915257
Slco1a4	0.168136	7.98938	6.46654	0.0109924	0.0720253	7.98938	1.18738	0.275859	-0.0548882	0.0415272	0.0159488	0.309605
Slco1b2	0.201178	12.1424	24.0897	9.19514e-07	-0.00991962	12.1424	0.0586142	0.8087	-0.0691985	0.00748746	0	0.822376
Slco2a1	0.813179	3.68278	18.5558	1.65005e-05	-0.154042	3.68278	0.664141	0.415102	-0.262405	0.033473	2.92346e-05	0.449209
Slco2b1	0.121148	9.15964	8.68495	0.00320849	0.0301926	9.15964	0.539542	0.462622	-0.0414794	0.0101771	0.00490079	0.495163
Slfn2	-0.157132	3.23128	0.908946	0.340394	0.104737	3.23128	0.403494	0.52529	0.0454148	0.00181052	0.372242	0.55554
Slfn9	-0.123884	3.66169	0.750658	0.386268	0.130634	3.66169	0.835297	0.360745	0.0524598	-0.00654316	0.418342	0.395521
Slk	0.0173312	5.04128	0.0302408	0.861945	0.0277695	5.04128	0.0776388	0.780523	-0.00553763	-0.0700011	0.871447	0.795878
Slmo2	0.10418	5.9999	1.69357	0.193131	-0.0553412	5.9999	0.477828	0.489408	-0.036102	-0.0623776	0.222133	0.520892
Sltm	-0.199018	3.37708	0.6274	0.428311	-0.117926	3.37708	0.218689	0.640041	0.0698288	0.00695879	0.459778	0.664174
Slu7	0.0328592	6.11452	0.178411	0.672742	0.0869256	6.11452	1.24871	0.2638	-0.011216	-0.0221745	0.69361	0.29764
Slx4	-0.402411	2.12522	2.48917	0.114632	0.250265	2.12522	0.962577	0.326539	0.136089	-0.0333525	0.138275	0.361595
Slx4ip	-0.287343	2.6654	2.46663	0.116287	-0.0111938	2.6654	0.00374867	0.951179	0.102853	-0.116027	0.140201	0.955133
Smad2	0.204473	5.47907	5.15094	0.0232338	0.0265223	5.47907	0.0866481	0.768482	-0.0725784	-0.0334601	0.0324132	0.784485
Smad3	0.221874	2.57841	1.08645	0.29726	-0.0885089	2.57841	0.17087	0.67934	-0.0827544	0.0451119	0.328371	0.701379
Smad4	-0.00624947	2.17685	0.000707736	0.978776	-0.185656	2.17685	0.553769	0.456782	0.00392013	0.0216873	0.980333	0.48964
Smad5	8.54363	6.42424	759.702	3.11845e-167	-0.56585	6.42424	2.7529	0.0970782	-0.994493	-0.00344091	0	0.119833
Smad7	0.153547	3.09585	0.856034	0.354851	0.156455	3.09585	0.885452	0.346713	-0.058911	0.131886	0.387221	0.381645
Smad9	-0.636672	3.39184	10.4393	0.00123365	0.240996	3.39184	1.50287	0.220231	0.226439	-0.0759601	0.00198264	0.252917
Smagp	-0.803361	4.41936	41.1536	1.40721e-10	-0.141782	4.41936	1.28251	0.257433	0.268325	0.00586312	0	0.290895
Smap2	0.0396818	5.43629	0.267142	0.605255	-0.0133243	5.43629	0.0301214	0.862215	-0.0111855	0.0110657	0.629464	0.872611
Smarca2	-0.248197	7.27832	17.2696	3.24336e-05	0.0479229	7.27832	0.644193	0.422197	0.0867174	-0.0054102	6.1127e-05	0.456164
Smarcad1	1.3602	3.78085	60.0975	9.02733e-15	-0.210489	3.78085	1.44594	0.22918	-0.428235	-0.0797973	0	0.262174
Smarcal1	-0.0112779	3.08859	0.00530153	0.941956	-0.136811	3.08859	0.780359	0.377031	0.00871219	-0.0349296	0.94628	0.411746
Smarcc2	0.126179	7.65707	4.93202	0.0263634	0.0164372	7.65707	0.0836978	0.772347	-0.043224	-0.0157289	0.0361898	0.788054
Smarcd3	-0.165506	3.57914	1.3044	0.253411	-0.0931036	3.57914	0.412328	0.52079	0.0543196	0.00589405	0.283842	0.551142
Smarce1	-0.0445446	4.44899	0.143615	0.704713	0.0894451	4.44899	0.579017	0.446698	0.0163956	0.0719644	0.724126	0.479964
Smc2	0.168152	3.95557	1.20766	0.271797	-0.170302	3.95557	1.23724	0.266004	-0.0566265	-0.046143	0.302605	0.299889
Smc4	-0.0515427	4.39645	0.153146	0.695547	0.0588281	4.39645	0.199864	0.654831	0.0146118	-0.0151722	0.715294	0.677999
Smc5	-0.0795292	6.06933	1.04326	0.307064	0.0600512	6.06933	0.594932	0.440518	0.0282761	-0.000792431	0.338495	0.473968
Smc6	-3.53909	3.48292	152.445	5.06397e-35	-0.419637	3.48292	2.16937	0.140784	0.821663	-0.0108488	0	0.168158
Smco4	0.660123	2.73943	10.5178	0.00118233	-0.0695006	2.73943	0.118556	0.730606	-0.224405	-0.0262481	0.0019162	0.749406
Smcr7	0.134384	5.06088	2.18684	0.139195	0.0267235	5.06088	0.0863081	0.768924	-0.0482012	-0.0140233	0.165306	0.784884
Smcr7l	-0.042219	6.74782	0.532557	0.465534	0.0136337	6.74782	0.0555396	0.81369	0.0145336	-0.0172727	0.496199	0.826995
Smcr8	-0.00540062	6.71352	0.0105695	0.918115	0.0628672	6.71352	1.43204	0.231431	0.00347871	0.020317	0.924189	0.264502
Smdt1	-0.400901	7.92374	74.101	7.42189e-18	0.0515971	7.92374	1.22937	0.26753	0.138286	0.0118888	0	0.301446
Smek1	-0.171864	4.4566	2.42883	0.119122	0.219353	4.4566	3.95435	0.0467504	0.0659763	0.0267723	0.143247	0.0612333
Smek2	0.153957	3.94864	0.822476	0.364457	0.480452	3.94864	8.02232	0.00462042	-0.0474215	-0.00835554	0.396759	0.00711731
Smg6	-0.244581	2.76529	0.827796	0.362911	-0.494268	2.76529	3.40442	0.0650218	0.0828911	0.0093485	0.395202	0.0828829
Smg7	-0.110169	6.29142	1.75195	0.185632	0.0246606	6.29142	0.0877858	0.767011	0.0380085	-0.0294757	0.214495	0.783188
Smim12	-0.178247	4.06695	2.05067	0.152139	-0.00651683	4.06695	0.00271436	0.958449	0.0646594	0.0674228	0.178897	0.961851
Smim15	6.41309	5.32582	1036.49	2.10446e-227	-0.134224	5.32582	0.309582	0.577937	-0.978472	-0.00572006	0	0.605811
Smim7	8.11152	3.3908	534.625	2.7845e-118	-0.757216	3.3908	2.6993	0.100392	-0.994565	-0.00543478	0	0.123556
Smim8	-2.24728	2.24187	21.1355	4.27919e-06	0.0644177	2.24187	0.00535075	0.941688	0.586167	0.167389	7.97308e-06	0.946235
Smlr1	-1.10062	8.06525	487.44	5.13934e-108	0.0358732	8.06525	0.524632	0.468873	0.363664	0.0239266	0	0.501169
Smoc1	-0.154401	7.00731	5.7768	0.016239	-0.00143389	7.00731	0.000499782	0.982164	0.0543478	0.00510159	0.0232601	0.983514
Smpdl3a	-0.15797	7.0138	7.82259	0.00515973	-0.084118	7.0138	2.21831	0.136382	0.0551255	-0.00378354	0.00770466	0.163374
Smurf1	0.571791	4.29163	14.8554	0.000116078	0.0387729	4.29163	0.0684691	0.793579	-0.188136	0.0503375	0.000217931	0.808128
Smurf2	0.283075	4.20756	4.1107	0.0426127	0.0251817	4.20756	0.0326862	0.85653	-0.0962081	-0.012489	0.0560215	0.867373
Smyd4	-0.0180492	2.39455	0.00779231	0.929659	-0.0709571	2.39455	0.115244	0.734251	0.014381	0.0418913	0.934623	0.75276
Snap23	-0.39964	5.00436	13.3484	0.000258649	-0.207617	5.00436	3.60367	0.0576521	0.139412	-0.0132888	0.000470412	0.0742719
Snap47	-0.112777	7.17467	3.85691	0.0495416	0.0382621	7.17467	0.443969	0.505213	0.0398909	0.0349596	0.0643508	0.536155
Snapc1	-0.988891	2.61244	11.188	0.000823302	-0.110121	2.61244	0.126438	0.722154	0.332768	0.0912634	0.00132353	0.74142
Snapc3	0.00630289	3.81156	0.00130409	0.971193	0.0917405	3.81156	0.281629	0.595635	-0.00268873	0.0180052	0.973367	0.622738
Snapin	-0.396524	4.61346	14.917	0.000112347	0.0740597	4.61346	0.520429	0.470659	0.138124	0.0228738	0.000212616	0.502788
Snd1	-0.0299229	6.2177	0.17866	0.672527	-0.111293	6.2177	2.47127	0.115944	0.00866953	-0.00888425	0.693395	0.140991
Sned1	-0.155684	3.75995	1.22832	0.267733	0.124888	3.75995	0.790829	0.37385	0.0559202	0.04615	0.298518	0.408687
Snhg12	-0.227819	5.62728	8.1867	0.00421987	-0.0124229	5.62728	0.0242907	0.876147	0.0780935	-0.0030702	0.00636252	0.885459
Snhg3	-0.0908102	6.2774	1.56118	0.211493	-0.0328595	6.2774	0.204372	0.651215	0.0304757	-0.0203978	0.2413	0.674757
Snhg5	-0.46588	3.73292	9.62077	0.00192389	0.0212613	3.73292	0.0198463	0.887967	0.15386	-0.0316281	0.00303774	0.896677
Snip1	-0.288303	3.49272	2.17141	0.140597	0.129523	3.49272	0.440204	0.507024	0.0975348	0.151158	0.166736	0.537848
Snora24	0.0359736	2.9851	0.031207	0.859779	-0.193866	2.9851	0.921383	0.337112	-0.00666785	-0.0455094	0.869494	0.37212
Snora3	0.986182	7.74266	400.446	4.40473e-89	-0.0182245	7.74266	0.137813	0.710465	-0.328202	0.000749244	0	0.730502
Snora44	-0.324396	5.33175	15.0616	0.00010406	0.00120096	5.33175	0.000213524	0.988341	0.111516	0.00890434	0.000196669	0.989287
Snora61	-0.324396	5.33175	15.0616	0.00010406	0.00120096	5.33175	0.000213524	0.988341	0.111516	0.00890434	0.000196669	0.989287
Snora62	2.71458	4.66929	421.428	1.19311e-93	0.144279	4.66929	1.16555	0.280318	-0.732831	0.0703857	0	0.314262
Snora64	-0.196534	9.51315	23.1405	1.50585e-06	0.034729	9.51315	0.722988	0.395165	0.0683126	0.00986688	2.65769e-06	0.429489
Snora73a	0.186461	5.72322	5.03355	0.0248609	0.00928462	5.72322	0.0124642	0.911106	-0.0645159	-0.0231669	0.0342896	0.917856
Snora73b	0.139378	6.73712	6.36424	0.0116443	-0.0366811	6.73712	0.440868	0.506704	-0.0476595	0.031616	0.0168285	0.537559
Snora75	6.44992	2.33367	245.467	2.5275e-55	1.155	2.33367	5.50456	0.018967	-0.971988	-0.00627329	0	0.0266567
Snora81	-0.0321467	6.83557	0.353738	0.552005	0.0406174	6.83557	0.56469	0.452377	0.0127527	0.0190544	0.579646	0.485449
Snord104	-0.92734	3.51465	54.4177	1.62093e-13	0.23432	3.51465	3.43403	0.0638662	0.303056	-0.00398722	0	0.0815513
Snord14c	-3.46451	7.73785	2519.15	0	0.0591237	7.73785	0.773827	0.379036	0.833699	0.0094184	0	0.413713
Snord14d	-3.46451	7.73785	2519.15	0	0.0591237	7.73785	0.773827	0.379036	0.833699	0.0094184	0	0.413713
Snord14e	-3.46451	7.73785	2519.15	0	0.0591237	7.73785	0.773827	0.379036	0.833699	0.0094184	0	0.413713
Snord1a	-0.755	2.31157	13.766	0.000207046	0.122801	2.31157	0.360661	0.548139	0.264497	0.0638786	0.000390681	0.577137
Snord1b	-0.755	2.31157	13.766	0.000207046	0.122801	2.31157	0.360661	0.548139	0.264497	0.0638786	0.000390681	0.577137
Snord47	-0.137294	6.1453	3.41763	0.0645035	0.00618744	6.1453	0.00694343	0.933591	0.0491523	0.0256664	0.0819075	0.938578
Snord52	-0.521687	2.51308	6.4852	0.0108777	-0.258568	2.51308	1.57671	0.209235	0.199317	0.0526402	0.0158	0.241635
Snord68	0.422741	7.64119	88.4783	5.13945e-21	-0.0105244	7.64119	0.054873	0.814791	-0.145375	-0.01056	0	0.828045
Snord99	-0.324396	5.33175	15.0616	0.00010406	0.00120096	5.33175	0.000213524	0.988341	0.111516	0.00890434	0.000196669	0.989287
Snrnp200	-0.120375	7.28359	6.38029	0.0115395	-0.0397563	7.28359	0.695987	0.404135	0.0419819	-0.00912104	0.0167089	0.438485
Snrnp40	-0.0873309	5.17506	0.615962	0.432552	-0.0919435	5.17506	0.683042	0.408541	0.0299302	-0.0219372	0.463919	0.442804
Snrpa	8.57604	4.42929	64.1996	1.12429e-15	0.408717	4.42929	0.268646	0.604241	-0.973093	-0.00923798	0	0.630907
Snrpa1	-0.362813	5.4331	15.8227	6.95616e-05	0.19099	5.4331	4.3853	0.0362502	0.124992	0.0398769	0.000106308	0.048378
Snrpc	0.376861	2.1417	3.32181	0.0683666	-0.146516	2.1417	0.497309	0.480685	-0.135171	0.0907982	0.0861997	0.512515
Snrpn	0.121167	3.99168	0.00146065	0.969513	7.21521	3.99168	2.65407	0.103285	0	1	0.971802	0.126785
Sntb1	0.00435557	4.31746	0.00205564	0.963837	0.0467181	4.31746	0.236133	0.627013	-0.00541837	0.0165648	0.96634	0.652363
Sntg1	0.0808191	4.05084	0.226911	0.633824	-0.194314	4.05084	1.31338	0.251783	-0.0275698	-0.0471638	0.656878	0.285117
Sntg2	-0.364622	4.97105	13.8624	0.000196697	0.0245242	4.97105	0.0628105	0.802108	0.126134	-0.0443944	0.000382708	0.81629
Snurf	0.0916845	3.19637	0.000998608	0.97479	6.33103	3.19637	2.35581	0.124817	0	1	0.976766	0.150739
Snx11	-0.288867	4.97829	9.53965	0.0020108	-0.0103792	4.97829	0.0123103	0.911655	0.0970617	-0.0205323	0.00315468	0.918382
Snx13	0.0503707	3.60671	0.0659527	0.797323	0.176983	3.60671	0.81527	0.366567	-0.0166683	-0.0305984	0.810711	0.401333
Snx14	-0.0575874	4.4355	0.211858	0.645315	0.0944065	4.4355	0.568833	0.450723	0.0274982	0.0149168	0.667514	0.483769
Snx18	0.555884	5.50222	51.4803	7.23201e-13	0.108759	5.50222	1.96868	0.160588	-0.189416	0.00836504	0	0.189759
Snx19	-0.0541083	6.48433	0.843143	0.358499	0.0316012	6.48433	0.287605	0.591759	0.0189422	-0.0154562	0.390931	0.619054
Snx4	-0.321922	2.85242	2.7246	0.0988126	-0.139245	2.85242	0.510961	0.474723	0.109568	0.0717119	0.120675	0.506697
Snx7	-0.0942732	3.93684	0.483688	0.486757	0.029413	3.93684	0.0473272	0.827781	0.0317448	-0.00116034	0.517166	0.840071
Soat1	-0.109061	3.48024	0.430181	0.5119	-0.343069	3.48024	4.27155	0.0387557	0.0292475	-0.049059	0.540833	0.0514875
Socs2	0.220431	4.9553	6.34352	0.0117811	-0.279814	4.9553	10.221	0.00138853	-0.0818261	-0.0308974	0.0170252	0.00222981
Socs4	0.186213	4.64333	3.5355	0.0600684	-0.116902	4.64333	1.39218	0.238037	-0.0666044	-0.0427463	0.0768605	0.271332
Socs7	-5.48602	3.12803	50.366	1.27584e-12	0.383028	3.12803	0.210292	0.646539	0.891674	-0.0008007	0	0.670324
Sod2	0.143059	8.66248	12.5304	0.00040039	-0.00763696	8.66248	0.0357175	0.8501	-0.0494115	0.00137181	0.000672397	0.861353
Soga1	0.284459	5.04274	9.97207	0.00158933	0.00840936	5.04274	0.00870765	0.925653	-0.0985568	-0.00895992	0.00247431	0.931352
Solh	0.0702795	3.68014	0.158222	0.690799	-0.158987	3.68014	0.808735	0.368495	-0.0236996	-0.00903851	0.710835	0.403395
Son	-0.268921	6.0046	16.3791	5.1855e-05	0.0690699	6.0046	1.08028	0.298636	0.0923912	-0.0175793	8.50462e-05	0.333376
Sord	-0.649852	10.1458	223.822	1.32678e-50	0.00101041	10.1458	0.000545182	0.981372	0.22176	-0.0121258	0	0.98273
Sorl1	-3.47535	3.83552	165.945	5.68743e-38	-0.361874	3.83552	1.85652	0.173027	0.821222	-0.0160689	0	0.203197
Sos1	0.159929	3.68603	0.95357	0.328812	-0.253348	3.68603	2.38777	0.122288	-0.0516233	0.00684541	0.360588	0.148023
Sos2	0.581402	3.99367	19.7254	8.94039e-06	0.0408374	3.99367	0.0965256	0.75604	-0.196098	0.0594497	7.97308e-06	0.773067
Sowahb	0.11466	3.25721	0.562122	0.453407	-0.0649642	3.25721	0.180443	0.670993	-0.0374729	-0.0119228	0.484197	0.693592
Sowahc	-0.814829	4.38341	62.7929	2.29626e-15	0.160632	4.38341	2.42804	0.119182	0.274272	0.00594522	0	0.144565
SOWAHC	-0.814829	4.38341	62.7929	2.29626e-15	0.160632	4.38341	2.42804	0.119182	0.274272	0.00594522	0	0.144565
Sox5	0.20444	5.73344	6.27789	0.0122253	0.0195937	5.73344	0.0577095	0.810153	-0.0718063	-0.0371792	0.0176311	0.823609
Sox6	0.265994	4.01672	1.93068	0.164684	-0.13865	4.01672	0.524831	0.468788	-0.0855078	0.0276368	0.192183	0.501098
Sp100	-0.576572	5.08641	37.5352	8.97758e-10	0.0336919	5.08641	0.128036	0.720477	0.2005	0.0207053	0	0.739907
Sp110	-1.00874	3.80236	33.6311	6.66207e-09	0.16238	3.80236	0.87368	0.349939	0.337214	0.0964503	0	0.384821
Sp140	-0.179043	5.75136	2.64615	0.103801	0.108903	5.75136	0.979414	0.322343	0.06208	-0.0423965	0.126238	0.357534
Sp2	0.270131	2.9821	1.86808	0.171695	0.432768	2.9821	4.79596	0.0285265	-0.084693	0.0575118	0.199659	0.0387492
Sp3	0.20614	3.96193	2.46906	0.116107	-0.141734	3.96193	1.16608	0.280207	-0.079992	-0.0614218	0.139986	0.314124
Sp4	0.435695	2.18802	1.98606	0.158753	-0.161442	2.18802	0.267741	0.604851	-0.144665	-0.0772664	0.185948	0.6315
Spag7	-0.11904	4.75589	1.46132	0.22672	-0.104686	4.75589	1.13023	0.287725	0.0405677	0.0615041	0.256871	0.322083
Spag9	-0.150133	8.64505	12.3271	0.000446421	0.0136159	8.64505	0.101423	0.750129	0.052323	-0.0181541	0.000760101	0.767566
Sparc	-0.266504	4.04787	3.39049	0.0655733	-0.263327	4.04787	3.30795	0.0689455	0.0954924	0.00261836	0.0831327	0.0874195
Spast	-0.0757877	6.61235	1.52087	0.217487	0.0362281	6.61235	0.347524	0.555518	0.0270551	-0.0161666	0.247413	0.584156
Spata22	0.0581019	3.74404	0.132004	0.716363	-0.0734682	3.74404	0.210715	0.646208	-0.0159411	-0.0127054	0.734818	0.669975
Spata2l	-0.0291728	2.40308	0.0155851	0.90065	-0.0896523	2.40308	0.149458	0.699054	0.00883824	0.0512629	0.907815	0.719706
Spata5l1	0.172722	2.58283	0.762635	0.382505	0.164165	2.58283	0.68993	0.406188	-0.0383738	0.092185	0.41464	0.44042
Spats2	-0.00593267	3.85882	0.00186805	0.965525	0.0436538	3.85882	0.102678	0.74864	-0.00259462	-0.00794175	0.967999	0.766115
Spc25	0.727145	3.47496	7.43702	0.00638955	0.177619	3.47496	0.451434	0.501655	-0.224933	0.117857	0.00953315	0.532708
Spcs3	0.42636	7.29982	67.5635	2.04007e-16	-0.0220501	7.29982	0.180956	0.670553	-0.147431	-0.0293548	0	0.693145
Spg11	-0.0946343	6.03149	1.88106	0.170214	-0.0511643	6.03149	0.549882	0.458366	0.0338053	0.0333714	0.198049	0.491022
Spg7	0.145138	4.34797	1.35653	0.244139	-0.0858059	4.34797	0.474188	0.491067	-0.0499279	-0.0207222	0.274535	0.522455
Spic	0.231688	2.95881	1.94502	0.163125	-0.0953651	2.95881	0.328264	0.566683	-0.0797878	0.0085289	0.190581	0.594898
Spint2	-0.42729	6.28599	33.4057	7.48028e-09	0.166555	6.28599	5.08164	0.0241805	0.146638	-0.00779233	0	0.0333434
Spon1	-0.0558961	2.59682	0.0550896	0.814432	-0.142024	2.59682	0.353168	0.552325	0.0220958	0.0586893	0.826692	0.581131
Spop	0.0126843	5.56748	0.0288734	0.865072	-0.0492778	5.56748	0.43588	0.509118	-0.00384316	0.00434294	0.874533	0.539775
Sppl2a	0.147013	6.9576	4.74035	0.0294631	0.0587112	6.9576	0.756287	0.384493	-0.0488866	0.0525879	0.0399956	0.419012
Sppl3	-0.307279	4.79731	8.02117	0.00462338	0.00896284	4.79731	0.00683549	0.934108	0.105123	-0.0139372	0.00692064	0.939088
Spr	0.213177	6.04502	8.11055	0.00440083	-0.111018	6.04502	2.2001	0.138002	-0.0722982	-0.00876413	0.00659905	0.165083
Spred1	-0.966366	4.3	62.4277	2.76408e-15	-0.013419	4.3	0.0120799	0.912482	0.321067	-0.00904169	0	0.91911
Spred2	0.130311	3.724	1.2273	0.267933	0.0859689	3.724	0.533932	0.464958	-0.0477395	0.0134832	0.298725	0.497414
Spry4	0.0684055	4.67266	0.46139	0.496975	0.0308257	4.67266	0.0938032	0.759397	-0.0249763	-0.00249874	0.526792	0.776174
Spryd4	0.508694	6.67362	78.1058	9.76677e-19	0.0470368	6.67362	0.668578	0.413548	-0.172432	0.0222741	0	0.44772
Spsb1	0.998267	3.26793	33.11	8.70914e-09	-0.0694015	3.26793	0.161997	0.687325	-0.326527	-0.0094919	0	0.708685
Spsb3	0.269749	5.79012	12.2113	0.000475	-0.00652646	5.79012	0.00715953	0.932568	-0.0914614	0.0305238	0.000799966	0.937595
Spsb4	4.32901	4.57853	326.597	5.29545e-73	-0.0961279	4.57853	0.172608	0.677804	-0.895612	0.00131813	0	0.69988
Sptbn1	-0.0977281	6.94496	3.38631	0.0657401	-0.0328555	6.94496	0.382745	0.536138	0.0351161	0.0191001	0.0833107	0.565717
Sptlc1	-0.0528181	6.79888	0.677386	0.410488	0.0118348	6.79888	0.0340213	0.853661	0.0173636	-0.0212289	0.442211	0.864747
Sqrdl	0.0691613	9.67144	2.60611	0.106452	-0.0284288	9.67144	0.440353	0.506952	-0.0239924	-0.0130146	0.129212	0.537795
Sqstm1	-0.121658	8.39998	7.93161	0.00485786	-0.00403323	8.39998	0.00871604	0.925618	0.0421671	-0.0107693	0.007306	0.931328
Sra1	-0.00864335	5.95161	0.00985229	0.920933	0.0316217	5.95161	0.13214	0.716224	0.00347328	0.00492894	0.926844	0.735849
Srbd1	-0.144182	6.2323	2.9484	0.0859625	0.0170051	6.2323	0.0409841	0.839569	0.0493958	-0.0534574	0.106063	0.851073
Src	-0.924384	3.60862	36.2981	1.6933e-09	-0.207856	3.60862	1.81928	0.177399	0.315125	0.0274491	0	0.20788
Srd5a1	0.123317	5.25965	2.16221	0.141441	0.0308392	5.25965	0.135012	0.713291	-0.0594491	-0.00800179	0.167629	0.733067
Srebf1	0.162142	2.50791	0.441762	0.506273	-0.110375	2.50791	0.204642	0.650999	-0.0421906	0.136183	0.535682	0.674539
Srebf2	0.127504	3.46104	0.183375	0.668489	-0.126818	3.46104	0.182877	0.668912	-0.0218273	-0.195809	0.689573	0.691569
Srek1ip1	-3.30979	4.37066	446.456	4.25909e-99	0.2061	4.37066	1.62317	0.20265	0.813063	0.00964917	0	0.234773
Srf	0.0956337	4.1654	0.534104	0.464886	0.112425	4.1654	0.738108	0.390268	-0.0303315	-0.0254026	0.495511	0.424543
Srfbp1	0.304565	4.87685	8.50786	0.00353615	0.0457221	4.87685	0.191818	0.661408	-0.101345	0.0178897	0.00536323	0.684263
Srgap2	-0.0343895	4.70946	0.0986616	0.753442	-0.0280253	4.70946	0.0655185	0.797977	0.0145129	-0.0168861	0.769923	0.812425
Srgn	0.27263	3.11499	3.20858	0.0732531	-0.299426	3.11499	3.86887	0.0491897	-0.0763496	0.0122238	0.0917223	0.0642099
Sri	-0.273078	7.03654	22.1504	2.52107e-06	-0.075536	7.03654	1.6957	0.192852	0.0949162	-0.0156355	2.65769e-06	0.224315
Srm	0.135369	3.96392	1.14417	0.284772	-0.094589	3.96392	0.559615	0.454416	-0.0400493	0.0171716	0.315537	0.487456
Srp14	-0.0841362	6.86947	1.84959	0.173831	-0.078102	6.86947	1.59372	0.206795	0.029656	-0.0162911	0.201937	0.239216
Srp68	0.309819	3.97237	3.81492	0.0507981	0.0438671	3.97237	0.0764332	0.782191	-0.101612	-0.0421961	0.0658151	0.797579
Srp9	0.896558	7.25966	303.116	6.90105e-68	-0.0558395	7.25966	1.18046	0.277261	-0.301121	-0.0256741	0	0.311011
Srpr	0.139909	5.98261	3.94157	0.0471068	-0.0518984	5.98261	0.542239	0.461506	-0.0487633	0.0122381	0.0615044	0.494071
Srprb	-0.334189	5.52152	13.51	0.00023729	0.179773	5.52152	3.91217	0.0479378	0.113897	0.0314776	0.000425231	0.0627349
Srr	-0.202963	5.97723	10.7233	0.00105795	0.0153542	5.97723	0.0614009	0.804295	0.0713214	0.0203472	0.00172219	0.818344
Srrm1	-0.304429	4.68172	5.2958	0.0213769	-0.177537	4.68172	1.80075	0.179621	0.100474	0.00180458	0.0299868	0.210271
Srrm2	-0.186629	6.19485	6.90841	0.00857914	0.0940592	6.19485	1.7547	0.185287	0.0661948	0.0437688	0.0125443	0.216296
Srsf1	-0.890682	3.75992	46.3393	9.94499e-12	0.000701522	3.75992	1.62268e-05	0.996786	0.292483	-0.040473	0	0.996946
Srsf10	-0.906026	4.22065	63.4246	1.66624e-15	-0.0125383	4.22065	0.0120105	0.912733	0.309528	0.0303381	0	0.91931
Srsf2	0.329308	7.42956	32.5284	1.17464e-08	0.0376045	7.42956	0.424688	0.514607	-0.112823	0.013582	0	0.545223
Srsf4	0.28713	6.54447	18.3353	1.85247e-05	0.0566552	6.54447	0.714129	0.398076	-0.099448	-0.0107297	3.455e-05	0.432425
Srsf5	7.17049	5.11173	1329.15	5.23438e-291	-0.0935672	5.11173	0.0954328	0.757381	-0.986568	-0.00887624	0	0.774338
Srxn1	-0.020376	6.9118	0.156575	0.69233	-0.0180144	6.9118	0.122389	0.726458	0.00766307	-0.00286857	0.712185	0.745505
Ss18	-2.11635	4.66878	442.661	2.85369e-98	0.118749	4.66878	1.32556	0.249596	0.626209	0.0352915	0	0.282938
Ss18l1	0.051169	2.82593	0.0904751	0.763574	0.0698575	2.82593	0.169013	0.68099	0.00270956	0.129437	0.779385	0.702856
Ssbp2	-0.494788	2.69223	3.26579	0.0707389	0.0133309	2.69223	0.00275235	0.95816	0.140579	-0.185622	0.0889025	0.961575
Ssbp3	0.0511132	2.28747	0.014665	0.903612	0.0635774	2.28747	0.0198408	0.887983	-0.0231099	0.0662129	0.910555	0.896693
Ssfa2	-0.0755239	6.22489	1.39712	0.237207	0.0994712	6.22489	2.42355	0.119524	0.0264086	0.0290654	0.267353	0.145012
Ssh1	0.160335	5.31068	3.00845	0.0828314	0.0928077	5.31068	1.00786	0.315416	-0.0550093	-0.0632847	0.102675	0.350502
Ssh2	0.306143	5.92345	11.2115	0.000812935	-0.159649	5.92345	3.05151	0.0806623	-0.103804	-0.0201619	0.00130493	0.10096
Sspn	0.752674	2.87386	16.4524	4.98874e-05	-0.164583	2.87386	0.783286	0.376138	-0.252815	0.0564124	8.23885e-05	0.410869
Ssr1	-0.293164	6.16995	12.9598	0.000318256	0.0755874	6.16995	0.861917	0.353203	0.101615	0.0138517	0.000555458	0.387872
Ssr2	-0.130456	7.24644	3.33613	0.067774	0.0468312	7.24644	0.429896	0.51204	0.0461557	-0.0172608	0.0855671	0.542701
Sssca1	0.120746	4.96256	1.17127	0.279141	0.0905514	4.96256	0.658577	0.417063	-0.0394246	0.0633033	0.309946	0.451109
Ssu72	0.217292	4.51273	3.12543	0.0770796	-0.0192063	4.51273	0.0244937	0.875635	-0.0750953	-0.0280016	0.0961182	0.884986
St13	-5.22111	4.18457	748.556	8.26783e-165	-0.011388	4.18457	0.00128671	0.971385	0.947219	-0.00835272	0	0.973814
St3gal1	-0.317524	6.74563	27.3786	1.67276e-07	-0.00935614	6.74563	0.023781	0.877443	0.110139	0.0117589	0	0.886716
St3gal3	-0.0434299	4.07172	0.14843	0.70004	0.134017	4.07172	1.41374	0.234436	0.00995405	-0.0406316	0.719624	0.267603
St3gal4	-0.0309323	3.68874	0.037731	0.845984	0.038769	3.68874	0.0595088	0.807274	0.00158218	-0.066562	0.856535	0.821034
St3gal6	0.592066	3.82956	24.4112	7.78141e-07	-0.0959786	3.82956	0.638695	0.424184	-0.196811	-0.0168734	0	0.457992
St5	0.573956	4.736	18.0462	2.15612e-05	0.0150667	4.736	0.0125031	0.910968	-0.188521	-0.00338704	4.25231e-05	0.91772
St6gal1	-0.0527914	7.8803	1.29665	0.254827	-0.0333041	7.8803	0.516033	0.472539	0.0181625	-0.00753123	0.285277	0.504585
St6galnac2	0.150246	2.23258	0.510894	0.474752	-0.0902037	2.23258	0.184121	0.667855	-0.0557193	-0.0263923	0.505225	0.69049
St7	0.359871	4.71329	13.3259	0.000261761	-0.000501349	4.71329	2.11238e-05	0.996333	-0.125775	-0.00378365	0.00047307	0.996611
Stab2	-1.72682	8.19905	235.794	3.25017e-53	-0.0319127	8.19905	0.0845562	0.771215	0.528977	-0.043758	0	0.786965
Stag1	0.118287	6.12933	2.40402	0.121024	-0.00647158	6.12933	0.00718973	0.932427	-0.0401193	-0.000487403	0.145458	0.937462
Stap1	0.610354	3.80834	11.6015	0.000659001	-0.171284	3.80834	0.917288	0.338188	-0.203075	-0.0316567	0.00109497	0.373177
Stard13	-0.0445859	4.04613	0.0914151	0.762386	0.0453587	4.04613	0.0945945	0.758415	0.017992	0.0519563	0.778253	0.775247
Stard3nl	-0.139219	4.60641	1.30701	0.252937	-0.228739	4.60641	3.5351	0.0600826	0.0426644	-0.0438962	0.28335	0.0771316
Stard4	0.120942	3.63458	1.0002	0.317261	-0.243004	3.63458	4.03487	0.044569	-0.0462273	-0.0659064	0.349024	0.0585543
Stard7	0.100347	5.27107	1.35797	0.243889	0.0144532	5.27107	0.0281717	0.866706	-0.0355995	-0.0228931	0.274253	0.876837
Stard9	-0.1494	5.24074	2.13511	0.14396	-0.067689	5.24074	0.438209	0.507988	0.0490131	-0.0422218	0.170292	0.538781
Stat1	0.0875972	6.47673	1.38136	0.239869	-0.0967884	6.47673	1.6859	0.194143	-0.0311768	0.00833832	0.270096	0.225683
Stat2	0.0864254	6.93874	2.11795	0.145581	0.0975801	6.93874	2.70001	0.100348	-0.0292818	-0.0113009	0.171982	0.123506
Stat3	0.0921135	7.40311	2.79774	0.0943975	0.00204917	7.40311	0.00138235	0.970341	-0.0313366	-0.00472218	0.115732	0.972881
Stat5a	-0.356098	2.80457	3.46904	0.0625275	-0.0290776	2.80457	0.0236036	0.877898	0.133908	0.0603336	0.0796803	0.887075
Stat6	0.059307	4.71434	0.327476	0.567149	-0.0456281	4.71434	0.193804	0.659769	-0.0222701	-0.0366756	0.594021	0.682687
Steap4	-0.0976512	9.76022	6.37519	0.0115727	0.0161378	9.76022	0.174148	0.676451	0.03415	0.00331193	0.0167435	0.698623
Stim1	-0.477503	6.78288	54.2801	1.73851e-13	0.00582312	6.78288	0.00806379	0.928447	0.165653	0.0143186	0	0.933823
Stk10	-0.194651	3.96508	3.40144	0.0651394	-0.0429725	3.96508	0.165549	0.684098	0.0678021	-0.00471292	0.0826596	0.705631
Stk17b	0.0851579	5.04865	0.675407	0.411173	0.101503	5.04865	0.959999	0.327187	-0.0300789	-0.0596899	0.442883	0.362196
Stk19	0.0481025	5.41327	0.296178	0.586289	0.0479659	5.41327	0.294632	0.587267	-0.0158347	0.0480334	0.61203	0.614751
Stk19-ps1	0.20439	4.06883	1.28542	0.256894	-0.0668603	4.06883	0.135541	0.712755	-0.0784758	0.109538	0.287464	0.732601
Stk35	0.369459	4.69499	10.2695	0.00135251	-0.0409607	4.69499	0.126302	0.722297	-0.122012	-0.067922	0.0021235	0.741547
Stk38	0.0952125	4.39051	0.952812	0.329005	-0.12821	4.39051	1.72796	0.188671	-0.0387395	-0.0353764	0.360766	0.219887
Stk38l	0.322512	5.25956	15.5981	7.83321e-05	0.0958722	5.25956	1.37774	0.240486	-0.110081	0.000120841	0.000140858	0.273846
Stk4	-0.0784311	3.30779	0.162868	0.68653	-0.161828	3.30779	0.692488	0.40532	0.023728	-0.113813	0.70684	0.439607
Stmn1	-0.559244	2.25433	4.16271	0.0413232	-0.205538	2.25433	0.570793	0.449944	0.183635	-0.0851596	0.0544296	0.483049
Stradb	-3.68855	4.27012	364.283	3.28847e-81	-0.166886	4.27012	0.705434	0.400964	0.844791	-0.0321744	0	0.435277
Strap	0.0382534	7.37029	0.423057	0.515415	0.0228147	7.37029	0.150471	0.698086	-0.012351	0.0175946	0.544163	0.718882
Strip1	-0.0119168	2.78935	0.002992	0.956378	-0.159891	2.78935	0.562158	0.453392	0.000654355	0.0539976	0.959494	0.486443
Stt3a	-0.00634097	7.87865	0.015155	0.902023	0.0228181	7.87865	0.196288	0.657734	0.0024866	-0.0254534	0.909152	0.680806
Stx12	0.233675	5.74221	8.1471	0.00431301	0.0374025	5.74221	0.20874	0.647757	-0.0791317	0.0208269	0.00647946	0.671456
Stx16	-0.158231	4.19494	1.81769	0.177589	-0.0152072	4.19494	0.0167421	0.897048	0.0494101	-0.0661814	0.205663	0.904985
Stx17	0.209808	5.82905	9.0564	0.00261777	-0.031362	5.82905	0.202455	0.652747	-0.0731632	-0.0211599	0.00409019	0.676109
Stx2	-0.0478233	5.94298	0.290601	0.589835	0.105369	5.94298	1.41022	0.23502	0.0175849	0.0410447	0.61536	0.268244
Stxbp3a	0.283378	3.3089	3.97501	0.0461803	-0.0673145	3.3089	0.224234	0.635832	-0.0982745	-0.019538	0.0603748	0.660482
Stxbp4	-0.0568507	2.78831	0.0248504	0.87474	0.307722	2.78831	0.727465	0.393706	0.014953	-0.0398339	0.883612	0.428043
Sub1	-7.24903	7.61573	451.343	3.67996e-100	-0.177921	7.61573	0.380943	0.537099	0.985345	0.00496874	0	0.566618
Sucla2	0.0291445	7.66615	0.288788	0.590999	-0.0202283	7.66615	0.139122	0.709155	-0.00994416	-0.0217012	0.616364	0.729237
Sulf2	-0.0208197	5.05139	0.0305509	0.861246	0.175864	5.05139	2.17874	0.139929	0.00857456	0.0130059	0.870809	0.167177
Sult5a1	-0.498451	5.28739	5.49813	0.0190369	0.107199	5.28739	0.255596	0.613162	0.164955	-0.0569806	0.0269862	0.639415
Sumf1	-0.253431	6.76399	11.983	0.00053687	0.0313655	6.76399	0.18364	0.668264	0.0871124	-0.0090024	0.000903616	0.690862
Sumo2	-1.07461	6.76225	254.721	2.42746e-57	-0.0543118	6.76225	0.65584	0.418033	0.35604	-0.0234717	0	0.452061
Suox	-0.385967	8.22375	70.5776	4.42505e-17	-0.0118384	8.22375	0.066494	0.796512	0.133426	0.0124643	0	0.811067
Supt16	-0.0518861	5.465	0.33673	0.561723	-0.06654	5.465	0.553735	0.456795	0.0173422	-0.0249088	0.588833	0.489648
Supt20	0.395909	5.08887	9.31501	0.00227284	0.0918397	5.08887	0.502195	0.478537	-0.13431	-0.0758415	0.00351081	0.510304
Supt4a	-0.201377	4.70306	2.41764	0.119976	0.0812434	4.70306	0.394056	0.530175	0.0654961	0.0128114	0.144193	0.560117
Supv3l1	0.0167944	4.88275	0.0329763	0.855902	0.0510788	4.88275	0.304928	0.580809	-0.00397398	-0.00468191	0.865957	0.608561
Susd1	-0.0202657	4.47223	0.0276304	0.867981	-0.158852	4.47223	1.68695	0.194004	0.0157877	0.0575417	0.877241	0.225553
Suz12	-0.539974	3.65619	16.7485	4.26754e-05	0.0671882	3.65619	0.258482	0.611165	0.188078	0.00218679	7.97308e-05	0.637629
Svep1	-0.31331	2.81178	1.58025	0.208725	0.189075	2.81178	0.576599	0.447648	0.0983889	0.150934	0.238459	0.480923
Swap70	0.0921842	5.4287	0.899783	0.34284	0.038458	5.4287	0.156591	0.692314	-0.0305507	-0.0116187	0.374796	0.713224
Swt1	-0.0617083	6.08025	0.608763	0.435254	0.0432086	6.08025	0.298513	0.584816	0.0215131	0.0150614	0.466649	0.612463
Sycp3	-0.0478844	5.34436	0.307783	0.579044	-0.0804451	5.34436	0.869745	0.351026	0.0152537	-0.00435054	0.605242	0.385836
Syf2	-0.0244463	4.70881	0.0717344	0.788828	-0.00935792	4.70881	0.010505	0.918364	0.00720245	-0.0524482	0.802751	0.924668
Syn3	0.525236	5.01271	43.376	4.51688e-11	-0.101305	5.01271	1.60939	0.204577	-0.181028	-0.00959908	0	0.23679
Syncrip	0.791947	2.95808	14.0856	0.000174676	0.135632	2.95808	0.413636	0.52013	-0.252475	-0.0602798	0.000337527	0.55052
Syne2	-0.232373	6.51211	12.2432	0.000466969	0.0114236	6.51211	0.0296331	0.863325	0.0790828	-0.0168275	0.000786678	0.873613
Syne3	-0.0206324	4.20094	0.0238471	0.877275	-0.163264	4.20094	1.48711	0.222665	0.00151092	-0.0542075	0.885977	0.25546
Syne4	-2.71237	2.56558	90.7601	1.6219e-21	-0.720178	2.56558	6.44304	0.0111388	0.667861	-0.0175759	0	0.016382
Synj1	-0.100862	2.39176	0.15173	0.696887	0.414664	2.39176	2.56925	0.10896	0.0266199	-0.0229456	0.716573	0.13315
Synrg	0.169714	2.15339	0.55279	0.45718	-0.168362	2.15339	0.543635	0.46093	-0.0598195	0.080296	0.487913	0.493582
Sys1	0.707905	4.42032	38.1943	6.40377e-10	-0.00525563	4.42032	0.00215545	0.96297	-0.237253	0.0520424	0	0.966059
Syt11	0.00862176	2.52471	0.00173638	0.966762	0.293983	2.52471	1.68842	0.19381	-0.00117021	0.0464902	0.969232	0.225359
Syt6	-1.74204	3.7049	125.964	3.1316e-29	-0.116168	3.7049	0.545238	0.46027	0.530891	-0.057592	0	0.492957
Sytl1	3.77451	4.41258	328.408	2.13522e-73	0.419596	4.41258	4.07203	0.0435988	-0.855945	-0.00716368	0	0.0573398
Szt2	0.519844	4.07536	14.5462	0.000136761	0.0588978	4.07536	0.186797	0.665596	-0.176343	0.0314114	0.000252481	0.688303
Taco1	0.0609655	3.66577	0.152225	0.696418	-0.0450398	3.66577	0.0830215	0.773244	-0.0122308	0.0686315	0.716126	0.788867
Tada3	0.11401	3.84429	0.658859	0.416963	0.000247049	3.84429	3.09661e-06	0.998596	-0.0364146	-0.013949	0.448528	0.998607
Taf10	-0.19376	7.10473	10.4893	0.00120068	0.0629284	7.10473	1.10674	0.292793	0.0669479	-0.0117881	0.00192949	0.32738
Taf11	0.137496	2.2149	0.375741	0.539891	0.133392	2.2149	0.35351	0.552133	-0.0531701	0.0201668	0.56766	0.580935
Taf12	0.259221	4.14855	6.48754	0.0108633	-0.10447	4.14855	1.05363	0.304673	-0.0892005	-0.0194943	0.0157734	0.339587
Taf15	0.918747	3.62061	28.3026	1.03755e-07	0.136777	3.62061	0.627306	0.428345	-0.307031	0.117063	0	0.461998
Taf1b	-0.50764	4.38238	14.4398	0.000144708	-0.0938424	4.38238	0.493718	0.482273	0.173655	-0.0527337	0.000263112	0.51407
Taf5l	-6.13323	4.75319	909.603	8.02182e-200	-0.106388	4.75319	0.163112	0.686307	0.973141	0.00604903	0	0.707686
Taf7	0.360007	2.79225	4.44803	0.0349415	0.197669	2.79225	1.34205	0.246673	-0.122544	-0.0759419	0.046499	0.280004
Taf8	-0.00290303	3.48722	0.000505704	0.982059	0.324435	3.48722	6.24559	0.0124503	0.00533614	0.0360892	0.983421	0.0181707
Tagap1	0.494512	3.95164	14.3846	0.000149018	-0.163465	3.95164	1.56887	0.210372	-0.169853	-0.0194157	0.000279058	0.242802
Tanc1	-0.263968	3.88385	3.17869	0.0746045	0.162402	3.88385	1.20309	0.272706	0.093081	0.0118088	0.0932612	0.306533
Taok1	0.0992231	6.55544	2.6964	0.100575	0.0674407	6.55544	1.24565	0.264384	-0.0324637	0.0290542	0.122679	0.298244
Tap1	-0.359367	6.04931	22.3567	2.26421e-06	-0.0134318	6.04931	0.0312279	0.859733	0.124137	-0.00730602	2.65769e-06	0.870376
Tap2	-0.0612479	7.24245	0.882476	0.347524	0.00141351	7.24245	0.000470077	0.982702	0.0224033	-0.0186167	0.379575	0.984049
Tapbp	0.0464565	8.30928	1.36524	0.242632	-0.00221545	8.30928	0.0031036	0.955573	-0.0155949	-0.00180458	0.273025	0.959175
Tapbpl	-0.0733625	5.78847	1.10993	0.292098	0.0100749	5.78847	0.0209448	0.884929	0.0236471	-0.0198716	0.323237	0.893777
Tapt1	-0.284732	4.15762	5.49563	0.0190641	0.124306	4.15762	1.04675	0.306258	0.101495	0.0452777	0.0270314	0.341115
Tardbp	-0.164707	5.53685	4.74308	0.0294164	-0.0620195	5.53685	0.672376	0.412225	0.0585861	0.0201501	0.0399451	0.446458
Tars	-0.346698	6.46882	29.156	6.67769e-08	-0.0516715	6.46882	0.648168	0.420769	0.119637	-0.00425254	0	0.454721
Tarsl2	0.320676	4.91465	7.38142	0.00659012	0.123078	4.91465	1.08758	0.297007	-0.113448	-0.0412817	0.00980158	0.331627
Tas1r3	0.299102	3.3228	3.24259	0.0717469	-0.189863	3.3228	1.30636	0.253055	-0.109981	-0.108103	0.0899523	0.28646
Tatdn3	-0.561161	4.30363	13.8771	0.000195162	-0.195699	4.30363	1.68847	0.193803	0.186556	0.0362395	0.000377393	0.225354
Tbc1d14	-7.75841	3.05569	430.72	1.13276e-95	-0.858801	3.05569	2.82644	0.092724	0.989583	-0.0104167	0	0.11469
Tbc1d15	0.255221	6.97715	16.3434	5.28411e-05	-0.0255916	6.97715	0.164476	0.685068	-0.0882378	-0.00843117	8.50462e-05	0.706527
Tbc1d17	0.0706145	4.25593	0.290227	0.590075	0.191698	4.25593	2.14107	0.143402	-0.0162451	0.0542258	0.615559	0.171028
Tbc1d22a	-0.0930251	5.0958	1.31155	0.252115	-0.0293954	5.0958	0.130942	0.717457	0.0318462	-0.00181414	0.282555	0.737034
Tbc1d23	0.0753866	5.99932	1.15538	0.282425	0.0128639	5.99932	0.033665	0.854421	-0.0255909	-0.0102675	0.313164	0.865404
Tbc1d2b	0.183584	5.46418	4.98981	0.0254971	0.00885625	5.46418	0.0116121	0.914187	-0.0633441	0.016646	0.0351188	0.920678
Tbc1d30	-0.653729	4.64539	24.7508	6.52404e-07	-0.113216	4.64539	0.744294	0.388289	0.222353	0.0544269	0	0.422714
Tbc1d7	-0.0629537	3.90129	0.166939	0.682847	0.335981	3.90129	4.74448	0.0293925	0.0224679	0.0736203	0.7033	0.0399292
Tbc1d8	0.193136	4.04438	2.21079	0.137048	0.0451749	4.04438	0.121023	0.727928	-0.0643998	-0.0630616	0.16285	0.746844
Tbc1d9	0.582797	3.81789	15.2308	9.51368e-05	-0.0252006	3.81789	0.0290963	0.864557	-0.195412	0.0372981	0.000170092	0.874767
Tbc1d9b	0.0639044	5.68185	0.495837	0.481335	0.000342834	5.68185	1.46853e-05	0.996942	-0.0201134	0.0133275	0.511896	0.997106
Tbcb	-0.479452	5.98903	36.4024	1.60506e-09	0.0687093	5.98903	0.749128	0.386752	0.162205	-0.0445228	0	0.421303
Tbccd1	-0.667666	6.7596	77.4893	1.33446e-18	-0.0573784	6.7596	0.575049	0.44826	0.226291	-0.0212293	0	0.481444
Tbcel	0.186537	6.66644	10.5039	0.00119123	-0.0900129	6.66644	2.446	0.117825	-0.0644369	-0.0184584	0.00192417	0.143077
Tbk1	-0.0622485	5.20643	0.383677	0.535642	0.107036	5.20643	1.13434	0.286852	0.0204113	-0.0172469	0.563559	0.321209
Tbl1xr1	-0.423387	5.81314	20.7163	5.32602e-06	0.0695404	5.81314	0.5599	0.454301	0.143301	0.00739387	7.97308e-06	0.487339
Tbl3	0.106007	5.52815	1.84113	0.174819	-0.054042	5.52815	0.478415	0.489141	-0.0383358	-0.0441574	0.202904	0.520653
Tbp	-0.0521853	5.1916	0.268725	0.604189	0.0971898	5.1916	0.932478	0.33422	0.0170247	0.00999828	0.628446	0.36926
Tbrg1	0.378857	4.71018	17.2493	3.27813e-05	0.126927	4.71018	1.93114	0.164634	-0.128709	0.0115384	6.1127e-05	0.194012
Tbrg4	0.271577	4.12804	2.89991	0.0885843	0.0599647	4.12804	0.141683	0.706613	-0.0865378	0.0427385	0.109072	0.726874
Tbx20	0.406321	4.57731	15.9874	6.37666e-05	-0.0334734	4.57731	0.10836	0.742019	-0.137679	-0.000434222	9.83347e-05	0.759949
Tbx3	0.082199	4.95192	0.539769	0.462528	-0.00376118	4.95192	0.00112882	0.973198	-0.0333019	-0.0452566	0.493236	0.975406
Tcea1	0.385803	6.65039	27.7074	1.41122e-07	-0.00247617	6.65039	0.00114257	0.973035	-0.132748	-0.0193722	0	0.975252
Tceb3	-0.213485	4.82367	5.38574	0.0203019	-0.0811347	4.82367	0.777556	0.37789	0.0741804	0.00252863	0.0286101	0.412639
Tcf12	0.0751513	4.30109	0.449634	0.502509	0.0361281	4.30109	0.104028	0.747048	-0.0314519	-0.000220893	0.53219	0.764677
Tcf25	-0.123208	8.35086	6.20636	0.0127292	0.0295309	8.35086	0.356617	0.550391	0.042807	-0.018567	0.018354	0.579311
Tcf4	-0.147783	5.52902	2.89884	0.0886436	0.107024	5.52902	1.52024	0.217583	0.0536725	0.00313813	0.10913	0.250201
Tcof1	-0.0966284	4.93648	0.601276	0.438092	-0.0701455	4.93648	0.316866	0.573497	0.0357718	0.0413111	0.469346	0.601479
Tcp1	0.285964	4.88251	5.39317	0.0202157	0.167827	4.88251	1.85798	0.172859	-0.0940547	0.00377303	0.0284878	0.203056
Tcp11l1	-1.8612	4.30343	178.758	9.04896e-41	0.0467637	4.30343	0.112483	0.737335	0.564711	0.0344702	0	0.755678
Tcp11l2	0.776741	5.27553	79.4392	4.97297e-19	0.000775076	5.27553	9.00516e-05	0.992429	-0.262291	-0.00835359	0	0.993098
Tcta	-0.715247	3.4127	2.55772	0.109757	-0.11041	3.4127	0.0600909	0.806352	0.210094	0.056546	0.132853	0.820223
Tctex1d4	-0.337612	2.50135	3.21436	0.0729949	0.0438368	2.50135	0.0532434	0.817513	0.127674	-0.0256058	0.0913768	0.83054
Tdo2	-0.395346	11.5873	101.748	6.30492e-24	0.00322465	11.5873	0.00679044	0.934325	0.136451	-0.00552168	0	0.939296
Tdp2	-0.832014	6.59057	171.566	3.36642e-39	0.00224978	6.59057	0.0012491	0.971807	0.283255	0.00243149	0	0.974159
Tdrd3	0.0199053	6.13428	0.0668351	0.796002	0.0177392	6.13428	0.0531074	0.817742	-0.00642057	0.0312208	0.809427	0.830747
Tdrd7	-0.786109	4.61512	43.4269	4.40105e-11	-0.196473	4.61512	2.70602	0.0999704	0.266566	0.0392052	0	0.123051
Tead1	0.833228	4.40354	34.252	4.84169e-09	0.0689302	4.40354	0.232671	0.629551	-0.285372	0.00234455	0	0.654718
Tecr	-0.223094	7.58596	28.1445	1.12589e-07	0.0446897	7.58596	1.12963	0.287855	0.0775851	0.00709611	0	0.322251
Tef	0.165986	7.08608	8.48538	0.00358011	0.0417416	7.08608	0.536841	0.463745	-0.0553983	0.0124058	0.00544296	0.496231
Telo2	0.188802	4.81506	3.38021	0.0659837	0.0511147	4.81506	0.24745	0.618877	-0.0642724	0.0162853	0.0835818	0.644711
Ten1	-0.7276	2.60727	13.0396	0.000304973	-0.0378629	2.60727	0.0321612	0.857674	0.250168	-0.0101908	0.000531539	0.86846
Tep1	0.00186324	2.72559	5.75552e-05	0.993947	-0.440662	2.72559	2.99823	0.0833554	0.00199679	-0.12884	0.994313	0.10395
Terf2ip	0.0562964	3.5903	0.152001	0.69663	0.103171	3.5903	0.51075	0.474814	-0.0128141	0.0367907	0.71631	0.506777
Tesk1	0.0194056	5.49016	0.0519531	0.819699	0.0834699	5.49016	0.96006	0.327172	-0.00812024	-0.0304802	0.831733	0.362185
Tesk2	-0.0347008	5.04986	0.131542	0.716839	-0.00510809	5.04986	0.00285031	0.957423	0.0123898	0.00225399	0.735304	0.960868
Tet3	0.0116739	3.22437	0.00367408	0.951666	-0.164246	3.22437	0.728919	0.393234	-0.00734358	-0.0311447	0.955186	0.427538
Tex2	-0.149683	7.91861	6.95569	0.0083553	-0.00210966	7.91861	0.00138178	0.970348	0.0517331	-0.0389692	0.012236	0.972884
Tex261	0.419516	6.2946	31.3862	2.11482e-08	0.0169729	6.2946	0.0514445	0.820569	-0.14211	-0.023453	0	0.833485
Tfb2m	7.21957	2.57319	321.152	8.12896e-72	-0.797714	2.57319	2.77185	0.0959354	-0.993651	-0.00634921	0	0.118483
Tfcp2	-0.114746	3.23165	0.355429	0.551056	-0.0975726	3.23165	0.25775	0.61167	0.0400863	0.0262279	0.578753	0.638073
Tfcp2l1	0.0448474	5.08874	0.205024	0.650696	0.0735072	5.08874	0.551465	0.45772	-0.0135072	0.053223	0.672755	0.490451
Tfdp1	0.309832	4.39973	7.4292	0.0064174	-0.216098	4.39973	3.61462	0.0572737	-0.10458	0.0143275	0.00956238	0.0738334
Tfdp2	-0.333651	6.43652	16.1858	5.74241e-05	-0.0367179	6.43652	0.196243	0.65777	0.112688	-0.0418931	8.77039e-05	0.680835
Tfg	-0.595503	6.73476	79.3466	5.21171e-19	-0.0495719	6.73476	0.550966	0.457923	0.202749	-0.0179763	0	0.490602
Tfpi	0.310494	3.45814	3.51679	0.0607499	0.254502	3.45814	2.35861	0.124593	-0.110879	0.0214344	0.0776977	0.150471
Tfpi2	-0.363738	5.18207	4.00934	0.0452488	0.0360543	5.18207	0.0395732	0.842317	0.120084	0.0525532	0.0592666	0.853912
Tfr2	0.00751803	10.8364	0.0335878	0.854586	-0.00401772	10.8364	0.00959237	0.921979	-0.00230487	0.000483994	0.864787	0.928032
Tgfa	-0.0784699	5.15505	0.83276	0.361476	0.0667348	5.15505	0.602798	0.437512	0.0259168	0.0112201	0.393838	0.471188
Tgfbr3	-0.14723	5.33403	2.87958	0.0897097	-0.0341614	5.33403	0.155149	0.693663	0.0527516	-0.0269897	0.110411	0.714622
Tgfbrap1	-0.00719663	6.33911	0.0130886	0.908916	0.00228914	6.33911	0.0013229	0.970986	0.00250988	-0.0240258	0.915586	0.973463
Tgif2	-0.918939	3.74895	48.4643	3.36353e-12	-0.0735252	3.74895	0.307132	0.579446	0.31126	-0.0130918	0	0.607283
Tgm1	-0.429771	3.47641	4.70229	0.0301224	0.317224	3.47641	2.56009	0.109593	0.144348	-0.00217967	0.0407876	0.133871
Tgtp2	1.53586	3.01751	58.0147	2.60166e-14	0.0799849	3.01751	0.154373	0.69439	-0.483748	0.0004195	0	0.715353
Thada	-0.348997	3.06568	2.48044	0.11527	0.110148	3.06568	0.246445	0.61959	0.110156	-0.0824568	0.13909	0.645341
Thap1	3.5612	3.09943	120.277	5.50098e-28	-0.163248	3.09943	0.25286	0.615068	-0.808769	0.0530904	0	0.641134
Thap2	-0.237072	4.85167	9.10209	0.00255317	0.0854189	4.85167	1.18075	0.277203	0.0809908	0.0206466	0.00398123	0.310969
Thap4	-0.107507	3.75755	0.464512	0.495523	0.151335	3.75755	0.92107	0.337194	0.0424728	0.0345259	0.525455	0.372213
Thbs1	-0.109241	4.32984	0.704509	0.401273	-0.173503	4.32984	1.78417	0.181639	0.0302901	-0.0177244	0.433013	0.212329
Themis2	-0.270006	3.56086	3.96035	0.0465841	-0.0429598	3.56086	0.0996902	0.752202	0.0974502	0.0175303	0.0608479	0.769525
Thg1l	-0.105683	3.37104	0.105034	0.74587	-0.0836719	3.37104	0.0643105	0.799808	0.0352878	-0.0636668	0.762846	0.81419
Thoc5	0.125098	4.61926	1.60108	0.20575	0.0493055	4.61926	0.248412	0.618195	-0.0451023	0.0357817	0.235219	0.644103
Thoc6	-0.184505	3.15899	0.678627	0.41006	-0.082734	3.15899	0.138149	0.710128	0.0577777	0.0726968	0.441754	0.730159
Thtpa	-0.0476166	4.50424	0.191103	0.662	0.0307458	4.50424	0.0797531	0.777632	0.0152971	0.0154605	0.683317	0.793117
Thumpd3	0.0202831	2.57009	0.00684268	0.934074	-0.307763	2.57009	1.63727	0.2007	-0.0173341	-0.118388	0.938772	0.232716
Thyn1	0.190365	5.12041	2.95211	0.0857656	-0.110432	5.12041	0.994428	0.318662	-0.0639049	-0.0221378	0.105867	0.353899
Tia1	0.299343	3.12633	2.98468	0.0840561	0.197757	3.12633	1.30175	0.253894	-0.107194	-0.0826992	0.103969	0.287318
Tial1	-8.28028	4.60865	160.345	9.51371e-37	-0.0200476	4.60865	0.0339425	0.853829	0.98902	-0.00881574	0	0.864909
Tie1	0.343382	5.33884	11.1541	0.000838455	0.0970193	5.33884	0.890882	0.345238	-0.117476	0.0326501	0.00134745	0.380207
Tifa	-0.198622	6.74308	10.5802	0.00114305	-0.0543918	6.74308	0.7935	0.373044	0.0706203	-0.00813822	0.00184178	0.407935
Timeless	-0.586424	4.90394	15.6694	7.5435e-05	0.148204	4.90394	1.00383	0.316385	0.199129	0.0699266	0.000132885	0.351472
Timm10	0.0043727	6.64472	0.00343985	0.953231	0.0374256	6.64472	0.251434	0.616067	-0.00140227	-0.0285031	0.9566	0.642083
Timm10b	-0.589678	4.19774	22.2999	2.33219e-06	-0.0563204	4.19774	0.203098	0.652232	0.201558	-0.00100326	2.65769e-06	0.675623
Timm22	0.192734	3.99904	1.53134	0.215912	-0.0185767	3.99904	0.0144435	0.90434	-0.0533538	0.0321476	0.245784	0.911672
Timm9	-2.3641	5.47717	128.309	9.60691e-30	-0.127732	5.47717	0.399335	0.527433	0.651061	-0.0313325	0	0.557664
Timp3	0.458065	6.32504	46.1479	1.09654e-11	0.111426	6.32504	2.73311	0.098288	-0.155912	0.00708091	0	0.121143
Tinagl1	-0.0624673	3.82093	0.0549761	0.81462	-0.263562	3.82093	0.972467	0.324066	0.0216378	0.0165947	0.826849	0.359137
Tipin	0.000944548	2.79708	2.34134e-05	0.996139	-0.208214	2.79708	1.23764	0.265926	-0.00214989	0.023468	0.996372	0.299799
Tiprl	-0.147585	3.71532	1.05751	0.303784	0.0444425	3.71532	0.0960364	0.756639	0.0503231	-0.0856422	0.335109	0.773639
Tirap	5.16218	2.45351	95.9261	1.19252e-22	-0.505483	2.45351	0.539228	0.462753	-0.937508	-0.0229856	0	0.495277
Tjap1	0.738111	2.50882	2.14957	0.14261	-0.344085	2.50882	0.440957	0.506661	-0.2274	-0.035185	0.168896	0.537516
Tjp1	-0.0261223	4.75756	0.0695028	0.792062	0.0995511	4.75756	1.00946	0.315033	0.00874705	-0.0259385	0.80576	0.350143
Tjp2	0.130607	4.73251	2.12507	0.144906	0.0760323	4.73251	0.720022	0.396137	-0.0422581	0.0388624	0.171249	0.430515
Tlcd1	0.210148	4.96464	7.02546	0.00803589	0.012065	4.96464	0.0231494	0.879069	-0.0744808	-0.0255372	0.0117736	0.888175
Tlcd2	-0.233755	5.33903	6.89575	0.00864009	-0.0222951	5.33903	0.0626934	0.802289	0.0825186	0.0259175	0.0125948	0.816454
Tle1	0.0125336	5.63342	0.0275513	0.868168	-0.00587953	5.63342	0.00605278	0.937987	-0.00431293	0.000598069	0.877417	0.942764
Tle3	-0.0524207	5.54591	0.413435	0.520231	0.0335076	5.54591	0.168989	0.681012	0.017035	-0.025619	0.548803	0.702878
Tln1	0.0410159	3.33951	0.0410464	0.839448	-0.154413	3.33951	0.579403	0.446546	-0.0149653	0.0332435	0.850287	0.479855
Tln2	-0.176463	4.58745	4.1131	0.0425522	-0.0867124	4.58745	0.992566	0.319116	0.0617047	0.0292664	0.0559498	0.354297
Tlr12	-0.640756	3.17229	17.808	2.44353e-05	-0.0426752	3.17229	0.0782373	0.779701	0.224233	-0.0680679	4.51808e-05	0.795084
Tm2d1	-0.0513207	4.25828	0.131498	0.716884	-0.211563	4.25828	2.23742	0.134706	0.0151006	-0.0593368	0.735331	0.161614
Tm2d3	-0.175168	3.9109	1.02289	0.311834	0.334052	3.9109	3.73135	0.0534001	0.0526384	0.00458871	0.343414	0.0692701
Tm4sf4	-0.266744	8.08366	27.3632	1.68607e-07	-0.0548934	8.08366	1.15968	0.281531	0.0924557	-0.00654842	0	0.315593
Tm6sf1	0.230982	2.46578	0.924987	0.336169	0.201044	2.46578	0.700718	0.402543	-0.0774994	0.0625256	0.36808	0.436851
Tm7sf3	-1.22388	8.90367	713.46	3.53841e-157	0.0209049	8.90367	0.212398	0.644894	0.400112	-0.0027814	0	0.668708
Tm9sf3	0.295472	5.47931	10.3937	0.00126444	0.0719333	5.47931	0.616176	0.432472	-0.0989608	0.0523252	0.00202516	0.466154
Tmbim1	-0.0642619	4.35112	0.333747	0.563461	0.193868	4.35112	3.04029	0.0812216	0.0254234	0.0705801	0.590518	0.101548
Tmbim6	-8.73175	6.01932	123.447	1.11348e-28	-0.00291671	6.01932	0.0045641	0.946137	0.987963	-0.0037026	0	0.950588
Tmcc1	1.42558	4.28265	181.713	2.04861e-41	0.0134674	4.28265	0.0154193	0.901177	-0.458778	-0.016144	0	0.908783
Tmcc3	0.724147	3.94253	21.9254	2.83461e-06	-0.136635	3.94253	0.781382	0.376719	-0.240807	-0.046823	2.65769e-06	0.411456
Tmco3	-0.0850153	5.29853	0.709962	0.399456	0.144276	5.29853	2.04443	0.152765	0.0321329	0.0552982	0.431285	0.181077
Tmco6	-0.34414	2.91437	2.88411	0.0894573	0.130315	2.91437	0.417722	0.518076	0.13545	0.149417	0.110119	0.548591
Tmed3	0.056582	4.07191	0.242787	0.622201	0.0290011	4.07191	0.0638576	0.8005	-0.0227571	-0.0398356	0.645666	0.814849
Tmed4	-0.177822	6.28381	6.06113	0.0138189	0.0420442	6.28381	0.339073	0.560365	0.0623612	0.0145331	0.019837	0.588767
Tmed5	-2.3001	5.32886	359.989	2.83153e-80	0.0707471	5.32886	0.349751	0.554254	0.661028	0.0496164	0	0.58296
Tmed8	-0.435678	4.56314	16.9667	3.80407e-05	-0.0659729	4.56314	0.388843	0.532908	0.151008	-0.023735	7.17577e-05	0.56266
Tmem102	0.640683	3.08841	14.3496	0.000151815	0.187719	3.08841	1.22919	0.267564	-0.215849	0.0410497	0.000287031	0.301481
Tmem104	0.0625919	3.43103	0.186375	0.665951	0.163197	3.43103	1.27071	0.259634	-0.0133297	-0.0183975	0.687147	0.293239
Tmem106b	-0.0547796	9.34424	1.63017	0.20168	0.0243011	9.34424	0.320826	0.571112	0.0190698	-0.0062481	0.230911	0.599121
Tmem11	0.110921	4.08381	0.764477	0.381931	-0.0192999	4.08381	0.0230248	0.879393	-0.0388538	-0.0461262	0.414053	0.888523
Tmem120a	-0.259191	6.05579	6.00171	0.014292	0.0244721	6.05579	0.0535968	0.816919	0.0879434	0.00648456	0.020536	0.829982
Tmem123	7.04346	2.55709	299.741	3.75141e-67	1.01883	2.55709	3.94118	0.0471176	-0.990385	-0.00961538	0	0.0616877
Tmem125	0.0631617	2.99307	0.111515	0.738426	0.118965	2.99307	0.392539	0.530968	-0.0283566	-0.055484	0.755872	0.560859
Tmem126b	0.0633796	4.14211	0.34054	0.559518	0.0277743	4.14211	0.0653761	0.798192	-0.0210636	0.0548032	0.586747	0.812622
Tmem135	0.141176	5.82017	4.13759	0.0419409	-0.00776691	5.82017	0.0125199	0.910909	-0.0493829	-0.00841933	0.055179	0.917675
Tmem147	0.187985	3.73209	1.48808	0.222514	0.19499	3.73209	1.60268	0.205524	-0.0638518	0.0133617	0.252566	0.237779
Tmem14a	0.420347	3.09867	6.31039	0.0120033	-0.00139222	3.09867	7.6691e-05	0.993013	-0.152717	-0.0685238	0.0173229	0.993651
Tmem14c	0.0022746	7.11876	0.00115198	0.972924	-0.0386466	7.11876	0.33118	0.564965	-0.00187557	-0.0251236	0.975039	0.593205
Tmem160	0.0277883	5.46145	0.16362	0.685845	-0.042678	5.46145	0.385962	0.53443	-0.0101793	-0.0187909	0.706176	0.564159
Tmem165	-0.215556	4.15584	3.34912	0.067241	0.00296711	4.15584	0.000633573	0.979919	0.0725508	-0.0176727	0.0850064	0.981415
Tmem168	-0.184326	4.49221	2.86582	0.0904797	-0.0797533	4.49221	0.536613	0.46384	0.0636005	-0.0565702	0.11128	0.496314
Tmem170	0.1095	4.76035	1.21945	0.269469	-0.0149084	4.76035	0.0226587	0.880348	-0.0376066	-0.0190132	0.300306	0.889286
Tmem175	-0.0979987	3.3863	0.266742	0.605526	0.0103204	3.3863	0.00302546	0.956135	0.0296399	-0.00599851	0.629722	0.959699
Tmem18	0.105457	5.68975	1.6104	0.204435	0.0726268	5.68975	0.76351	0.382232	-0.0368455	-0.0182319	0.233909	0.416801
Tmem183a	-0.0165779	6.73986	0.0489922	0.824826	-0.0116998	6.73986	0.0244185	0.875825	0.007151	0.00618824	0.836453	0.885182
Tmem19	-0.0446421	8.71805	0.528538	0.467222	-0.0591208	8.71805	0.927032	0.335635	0.015581	0.00962328	0.497874	0.370716
Tmem198b	0.579174	4.35624	35.0109	3.2787e-09	0.08435	4.35624	0.740541	0.389488	-0.193617	0.022222	0	0.423838
Tmem2	0.00824738	7.79204	0.0317155	0.858654	-0.0168741	7.79204	0.132769	0.715578	-0.00282141	0.00508371	0.8685	0.735275
Tmem201	0.23646	4.23344	4.40671	0.0357978	-0.0133161	4.23344	0.0139027	0.906139	-0.0755126	-0.0239436	0.0475036	0.913327
Tmem204	-0.257359	4.47463	6.67139	0.00979727	-0.0669313	4.47463	0.451288	0.501724	0.0869198	0.0563681	0.0142133	0.532772
Tmem218	-0.360491	2.61722	1.71181	0.190751	-0.223403	2.61722	0.666762	0.414183	0.0873695	0.197216	0.219733	0.448334
Tmem222	0.0916684	3.62069	0.32692	0.567479	0.108316	3.62069	0.457231	0.498921	-0.0191638	0.037958	0.594295	0.53017
Tmem234	0.178658	6.50622	8.52174	0.00350929	0.0570823	6.50622	0.870098	0.350928	-0.0608383	0.00722476	0.00534462	0.385756
Tmem238	0.35028	5.29988	12.7489	0.000356217	-0.0924684	5.29988	0.88913	0.345713	-0.118557	-0.0117808	0.000608612	0.380728
Tmem241	0.737483	4.50095	12.4525	0.00041744	0.255429	4.50095	1.49478	0.221477	-0.238393	-0.0917107	0.000712262	0.254254
Tmem243	0.55923	6.96697	85.9033	1.88951e-20	0.0582515	6.96697	0.933992	0.333828	-0.19091	0.00915208	0	0.368845
Tmem245	2.04327	2.93723	87.7266	7.51584e-21	-0.170239	2.93723	0.600573	0.438359	-0.609375	-0.0362144	0	0.472001
Tmem25	0.0319957	5.19069	0.0856824	0.76974	-0.00889305	5.19069	0.00658175	0.93534	-0.0114402	0.014492	0.785309	0.940268
Tmem256	-1.01231	3.3157	32.2805	1.33445e-08	-0.0255889	3.3157	0.0189274	0.890575	0.344633	0.110408	0	0.899117
Tmem258	0.952762	2.76039	26.2229	3.04198e-07	0.274291	2.76039	2.15196	0.142388	-0.322272	-0.0663956	0	0.169949
Tmem30b	0.00954963	3.61144	0.00565886	0.940035	0.00530823	3.61144	0.00176929	0.966449	-0.00914913	-0.0233657	0.94439	0.969266
Tmem33	-0.0630525	7.35232	1.74074	0.187045	-0.0156438	7.35232	0.107159	0.743402	0.0231281	0.00125964	0.215914	0.761344
Tmem39b	0.398738	2.78823	2.93535	0.0866597	-0.148308	2.78823	0.398943	0.527636	-0.156233	-0.0108043	0.106898	0.557839
Tmem41b	0.0485345	5.22844	0.39563	0.529355	0.0116206	5.22844	0.0226576	0.880351	-0.015289	0.00702525	0.557571	0.889291
Tmem44	0.323156	2.72623	1.76073	0.184533	-0.0629518	2.72623	0.0666216	0.796321	-0.121208	-0.0444343	0.213237	0.810886
Tmem48	0.286475	2.83752	2.97152	0.0847422	-0.0550577	2.83752	0.109951	0.7402	-0.0982516	0.00910096	0.104716	0.758253
Tmem5	0.29578	6.01924	14.3937	0.000148294	0.0862697	6.01924	1.22484	0.268412	-0.101731	0.0087123	0.000279058	0.302422
Tmem50a	0.461404	7.60485	18.2924	1.89457e-05	0.00210376	7.60485	0.000381429	0.984418	-0.154768	-0.0482516	3.455e-05	0.985659
Tmem57	-0.256815	4.28015	4.99722	0.0253881	0.13754	4.28015	1.43193	0.23145	0.0969219	-0.00387227	0.0349885	0.264528
Tmem62	-0.0495	5.32203	0.292759	0.588458	-0.111709	5.32203	1.49089	0.222078	0.0158212	0.0128158	0.614183	0.25486
Tmem63a	0.209258	6.16171	8.60854	0.0033459	-0.00971927	6.16171	0.0185891	0.891551	-0.0741918	-0.0177729	0.00510809	0.900063
Tmem63b	-0.0628864	6.89596	1.11117	0.291827	0.0318586	6.89596	0.285167	0.593334	0.0218912	-0.0195524	0.322979	0.620601
Tmem65	0.175756	2.75792	1.16342	0.280757	0.187467	2.75792	1.32335	0.249992	-0.0439576	0.124176	0.311524	0.283347
Tmem71	-0.781822	3.08769	27.1852	1.84867e-07	0.325728	3.08769	4.70192	0.0301289	0.250365	-0.0463642	0	0.0408966
Tmem8	-1.05607	6.29773	230.511	4.61122e-52	-0.0993358	6.29773	2.04566	0.15264	0.349045	-0.0361021	0	0.180938
Tmem87a	0.178696	3.80545	2.1254	0.144875	0.207125	3.80545	2.85447	0.0911204	-0.0637552	0.0476365	0.171233	0.112808
Tmem87b	0.0032672	6.26244	0.00201947	0.964156	-0.0658803	6.26244	0.821019	0.364882	-0.000825852	-0.0282134	0.966691	0.399696
Tmem88	-0.436032	3.64296	5.67289	0.0172291	-0.01494	3.64296	0.00658205	0.935339	0.140231	-0.0278128	0.0245279	0.940268
Tmem97	0.562032	5.58051	33.4588	7.27899e-09	-0.00674694	5.58051	0.0048201	0.94465	-0.188858	0.0282027	0	0.949177
Tmem9b	0.0734762	3.87686	0.309292	0.578115	-0.134641	3.87686	1.03808	0.308268	-0.0287276	-0.025512	0.604344	0.343159
Tmie	-0.726516	4.45933	41.3214	1.29146e-10	0.0758921	4.45933	0.449048	0.502787	0.244984	0.00703684	0	0.533822
Tmod1	-0.3317	3.86999	6.45097	0.0110892	-0.206962	3.86999	2.51095	0.113058	0.111029	-0.0774041	0.0160897	0.137836
Tmod3	-1.71947	3.37947	106.105	6.99155e-25	0.082911	3.37947	0.25066	0.616611	0.518486	-0.0339295	0	0.642543
Tmsb10	7.38848	3.17372	465.637	2.85217e-103	-0.286568	3.17372	0.339487	0.560125	-0.994045	-0.00595533	0	0.588578
Tmtc2	-0.311354	5.77078	13.5103	0.00023726	-0.0423118	5.77078	0.249901	0.617145	0.107672	-0.00133179	0.000425231	0.643072
Tmtc3	-0.0247878	5.38819	0.0834823	0.772633	0.0772041	5.38819	0.809595	0.36824	0.0100299	0.0198833	0.788009	0.403122
Tmtc4	0.515948	3.37691	7.64394	0.00569635	-0.234872	3.37691	1.58469	0.208086	-0.168762	0.0137856	0.00845147	0.240447
Tmub2	-0.0709937	5.7193	0.697186	0.403731	-0.0338169	5.7193	0.158247	0.690776	0.0232136	-0.0182374	0.435399	0.711874
Tmx1	0.0867101	5.34065	1.1835	0.276644	-0.0135554	5.34065	0.028911	0.864985	-0.0292233	-0.0125058	0.307458	0.875149
Tmx2	-1.48275	3.43269	82.252	1.19798e-19	0.0682571	3.43269	0.173585	0.676945	0.460109	-0.0391522	0	0.699104
Tnf	0.588878	4.60824	12.8219	0.000342584	-0.0589943	4.60824	0.129451	0.719002	-0.188031	0.0758177	0.000590008	0.738563
Tnfaip1	-0.00192048	4.4647	0.000338024	0.985331	0.0873255	4.4647	0.677412	0.410479	0.00340846	-0.00679339	0.986417	0.44468
Tnfrsf14	0.0602535	3.90736	0.152995	0.69569	-0.34039	3.90736	4.88645	0.0270683	-0.0162543	0.0145288	0.715427	0.0368994
Tnfrsf1a	0.272229	5.19596	11.5866	0.000664298	0.124685	5.19596	2.42961	0.119062	-0.093328	0.012209	0.00110029	0.14444
Tnfrsf1b	0.390241	3.96502	7.75116	0.00536779	-0.0426722	3.96502	0.0929634	0.760443	-0.132553	0.0309384	0.00798637	0.77711
Tnfrsf21	0.106272	4.99888	1.40612	0.235702	-0.140353	4.99888	2.4523	0.117353	-0.0340076	0.0402079	0.265849	0.142596
Tnfsf12	-1.19946	5.01315	87.5686	8.14083e-21	-0.0978192	5.01315	0.585888	0.444014	0.388861	-0.0182584	0	0.477386
Tnfsf13	-1.5984	2.56499	28.5147	9.29891e-08	-0.256103	2.56499	0.747279	0.387339	0.481277	-0.0745806	0	0.421827
Tnip2	-0.192366	4.43723	3.3415	0.0675532	-0.207826	4.43723	3.90044	0.0482734	0.0680817	0.0325411	0.0853731	0.0631096
Tnk2	-0.174018	4.4091	2.38757	0.122304	0.0204462	4.4091	0.0330579	0.855725	0.0598177	-0.00892044	0.146931	0.866581
Tnks1bp1	-0.244628	3.66502	3.18032	0.0745302	-0.101341	3.66502	0.545615	0.460115	0.0851767	-0.0444074	0.0931708	0.492806
Tnpo1	-0.00268805	5.3318	0.000923317	0.975759	0.000150548	5.3318	2.63765e-06	0.998704	0.00150809	0.00364259	0.977697	0.998703
Tnpo2	0.184664	5.20361	3.52673	0.0603866	-0.0918002	5.20361	0.871149	0.350638	-0.0625404	-0.0211089	0.0772671	0.385469
Tnrc6a	0.0303608	4.22725	0.0629788	0.801848	-0.080205	4.22725	0.439613	0.507309	-0.0109102	-0.0424897	0.815112	0.538146
Tnrc6b	-0.199069	3.16633	1.70911	0.191101	0.152683	3.16633	1.00497	0.316112	0.057661	-0.0712207	0.220097	0.351172
Tns1	0.130311	7.45752	5.13906	0.0233934	0.0325091	7.45752	0.319869	0.571686	-0.0443993	0.00624169	0.0325886	0.599701
Tns3	-0.111283	7.41731	3.76985	0.0521842	-0.0433468	7.41731	0.57206	0.449441	0.0395208	-0.0114711	0.0674284	0.482611
Tnxa	0.158555	5.87013	0.59429	0.440765	-0.0296575	5.87013	0.0204745	0.88622	-0.0542103	0.0849521	0.471743	0.895066
Tnxb	-0.277283	6.2651	13.1388	0.00028924	0.020334	6.2651	0.0706635	0.790373	0.0952604	-0.0124983	0.00050762	0.805103
Tob1	-0.684073	7.14647	163.121	2.35366e-37	0.0334792	7.14647	0.391892	0.531306	0.232754	-0.0188135	0	0.561183
Toe1	0.0987469	2.9372	0.430871	0.511562	0.163759	2.9372	1.18612	0.276113	-0.0399791	-0.0720701	0.540572	0.309831
Tom1l1	-0.205383	6.28751	7.19988	0.00729083	-0.0304101	6.28751	0.15792	0.691079	0.0707904	0.0323887	0.0107504	0.712111
Tomm22	8.36511	4.74138	1334.14	4.31514e-292	-0.41706	4.74138	0.827539	0.362985	-0.994699	-0.00151316	0	0.397828
Tomm40l	-0.900031	8.13469	308.561	4.49447e-69	0.0127669	8.13469	0.0624755	0.802625	0.302513	0.00269931	0	0.816853
Tomm5	-9.89043	4.31284	1047.67	7.82349e-230	0.00661921	4.31284	6.28736e-11	0.999994	1	0	0	0.99971
Tomm70a	-0.0261577	7.96964	0.345732	0.556539	-0.048352	7.96964	1.18135	0.277081	0.00909096	-0.00397348	0.583922	0.310878
Tonsl	-0.098903	4.01108	0.609447	0.434996	-0.00522093	4.01108	0.00170232	0.967089	0.0341422	0.00344023	0.466391	0.969822
Top3a	-0.178829	3.39714	0.872511	0.350261	0.118539	3.39714	0.383296	0.535845	0.0597114	-0.044251	0.382373	0.565443
Topbp1	-0.222779	5.68713	4.58968	0.0321651	0.100868	5.68713	0.941707	0.331839	0.0773277	-0.0112181	0.043246	0.366903
Tor3a	-0.141741	2.54536	0.332264	0.564329	-0.0853881	2.54536	0.1212	0.727736	0.0396343	0.0728362	0.591289	0.746711
Tox4	0.0456871	3.98985	0.115074	0.73444	0.113946	3.98985	0.717965	0.396812	-0.01332	0.0804379	0.752042	0.431171
Tpcn1	-0.184147	3.43427	1.88884	0.169333	0.216278	3.43427	2.60354	0.106625	0.0674365	-0.0360135	0.19723	0.130509
Tpd52	-0.1344	3.46459	0.599501	0.438768	-0.0720332	3.46459	0.172026	0.678318	0.0526001	0.0501748	0.469963	0.70034
Tpgs2	-0.235229	3.22141	1.39964	0.236784	0.146595	3.22141	0.545532	0.460149	0.0690509	-0.0683879	0.267013	0.49284
Tpi1	7.73146	9.6774	4336.72	0	0.123596	9.6774	1.25928	0.261787	-0.990656	-0.00188494	0	0.295363
Tpm1	-0.086645	3.98118	0.474278	0.491025	0.0100612	3.98118	0.00642796	0.936098	0.0280321	-0.0506508	0.521214	0.940959
Tpm3	-1.84984	6.65825	545.833	1.01488e-120	0.0656342	6.65825	0.70396	0.401456	0.564908	0.0188594	0	0.435782
Tpp1	-0.475232	6.92576	42.8847	5.80632e-11	0.0307187	6.92576	0.179661	0.671665	0.162368	0.000563512	0	0.694214
Tpp2	-7.56123	3.02175	400.25	4.85959e-89	-1.01688	3.02175	3.96688	0.0464037	0.993952	0.00604839	0	0.0608293
Tppp	0.174211	6.89065	7.76196	0.0053358	-0.018704	6.89065	0.0895791	0.764713	-0.0589325	0.00607757	0.00794385	0.781006
Tpr	-0.119881	8.10374	5.21934	0.022337	-0.047547	8.10374	0.821143	0.364846	0.0420813	0.00760627	0.0312678	0.399653
Tpra1	-0.0462129	4.81696	0.142618	0.705692	0.131892	4.81696	1.16244	0.28096	0.0152087	-0.000588301	0.725032	0.314934
Tprkb	-0.175221	7.21121	9.17466	0.00245389	0.00269944	7.21121	0.0021753	0.9628	0.0613339	-0.000157918	0.0038005	0.965923
Tra2a	0.00274031	4.58453	0.000785272	0.977644	-0.0597633	4.58453	0.367475	0.544384	0.00255238	0.00718464	0.979326	0.573645
Traf3ip1	0.484426	2.93037	4.7454	0.0293767	-0.116519	2.93037	0.275706	0.59953	-0.163982	-0.0593918	0.0399026	0.626323
Traf4	0.202125	5.09853	6.48827	0.0108589	0.142213	5.09853	3.2119	0.0731046	-0.0707895	0.00746203	0.0157681	0.092113
Traf5	0.553332	3.01177	5.40562	0.020072	0.180921	3.01177	0.575799	0.447964	-0.188026	0.00595433	0.0283098	0.481221
Traf6	-0.16575	6.72077	8.2774	0.00401416	0.0627152	6.72077	1.18525	0.27629	0.0581606	-0.00189073	0.00607283	0.310033
Trak2	-0.232037	5.84035	10.3692	0.00128137	0.0298717	5.84035	0.172003	0.678338	0.0787266	-0.0152946	0.00204908	0.700353
Tram2	0.165709	4.21765	2.49816	0.11398	0.0198802	4.21765	0.0359912	0.849534	-0.058066	-0.0103678	0.137552	0.860771
Trappc1	0.142616	5.69226	2.92755	0.0870795	0.0487095	5.69226	0.341645	0.558881	-0.0471379	0.016183	0.107368	0.58739
Trappc13	0.015008	7.26923	0.0714613	0.789221	-0.0910289	7.26923	2.6282	0.104981	-0.00366609	0.0126254	0.803107	0.128555
Trappc2l	-0.482257	6.07683	38.7219	4.88701e-10	-0.0508349	6.07683	0.431073	0.511463	0.166201	0.0236503	0	0.542109
Trappc4	-0.0316212	4.00061	0.0600866	0.806359	-0.095179	4.00061	0.544205	0.460695	0.0118215	-0.0133225	0.819311	0.493335
Trappc6b	-0.209284	4.88661	2.48431	0.114987	0.0713743	4.88661	0.289123	0.590783	0.0690735	-0.0709888	0.138684	0.618158
Trappc8	0.13851	6.39201	4.73714	0.0295181	0.020225	6.39201	0.100958	0.750683	-0.0468896	0.0209115	0.0400435	0.768087
Trf	0.0851682	16.3428	4.83858	0.0278298	-0.004696	16.3428	0.0147124	0.903458	-0.029162	-0.00294914	0.0379731	0.910888
Trhde	-0.746218	2.25457	11.6062	0.000657322	-0.266347	2.25457	1.46753	0.225736	0.262078	-0.0204806	0.00108965	0.258602
Triap1	0.0873628	3.0654	0.370366	0.542805	0.0162244	3.0654	0.0127133	0.910226	-0.0323825	-0.024191	0.570506	0.916998
Trib1	-0.339807	4.23933	7.99241	0.00469739	-0.151887	4.23933	1.5965	0.206401	0.115304	0.0240236	0.00703226	0.238762
Trim11	1.39291	3.49833	94.9218	1.98053e-22	-0.181758	3.49833	1.58618	0.207873	-0.446825	-0.027462	0	0.240245
Trim12a	1.97731	5.53164	284.263	8.84423e-64	-0.0191919	5.53164	0.0273006	0.868764	-0.590314	-0.00111436	0	0.878804
Trim12c	-0.692278	7.01866	134.809	3.63542e-31	0.0121262	7.01866	0.0415828	0.838417	0.235166	-0.0128781	0	0.84997
Trim14	-0.0886821	6.12823	0.571106	0.44982	-0.130084	6.12823	1.22841	0.267716	0.0296395	-0.11958	0.480695	0.301648
Trim17	-0.143601	2.9933	0.653792	0.41876	0.19133	2.9933	1.16087	0.281286	0.057417	0.0270706	0.450232	0.315314
Trim2	-0.218925	3.53707	1.48698	0.222686	-0.0257345	3.53707	0.0206326	0.885784	0.0817617	0.0372223	0.252715	0.894665
Trim21	0.219769	5.0361	5.90575	0.0150915	0.180817	5.0361	3.99711	0.0455784	-0.0741031	0.0177813	0.0216921	0.0597769
Trim23	0.105088	5.16002	1.54001	0.214616	0.0878515	5.16002	1.07638	0.299509	-0.0352291	0.0283569	0.244495	0.334258
Trim24	0.0903708	4.72413	0.937439	0.332937	0.0164608	4.72413	0.0311978	0.8598	-0.0252136	0.0228146	0.364774	0.870437
Trim25	0.0344871	6.99337	0.464144	0.495694	-0.0603915	6.99337	1.42325	0.232869	-0.0114562	-0.003255	0.525618	0.266003
Trim26	-0.494868	6.85916	67.1287	2.54347e-16	0.0882133	6.85916	2.13593	0.143883	0.170283	-0.00940551	0	0.171674
Trim27	0.0766798	5.09201	0.991947	0.319267	-0.0926703	5.09201	1.44916	0.228662	-0.0245719	-0.000350443	0.351076	0.261674
Trim28	0.112239	4.93749	1.0658	0.301897	0.0152608	4.93749	0.0196648	0.888477	-0.0375816	0.00022988	0.333153	0.897208
Trim30a	0.683315	3.01243	6.31245	0.0119893	0.224238	3.01243	0.680846	0.409296	-0.214524	0.0331697	0.0173069	0.443521
Trim30d	3.41661	4.58719	571.855	2.21725e-126	-0.0473059	4.58719	0.103091	0.748151	-0.828818	-0.00496477	0	0.765746
Trim33	-0.357706	5.4342	23.7162	1.11638e-06	0.1047	5.4342	2.03069	0.15415	0.12382	-0.00832172	2.65769e-06	0.182709
Trim34a	-0.360625	6.17094	26.8405	2.20959e-07	0.0578608	6.17094	0.691304	0.405721	0.123721	-0.0134226	0	0.43996
Trim34b	1.20079	5.12024	132.975	9.15555e-31	0.251058	5.12024	5.82146	0.0158318	-0.390254	0.0153815	0	0.0225718
Trim37	0.15401	4.10054	1.33528	0.247868	0.134522	4.10054	1.0189	0.312779	-0.0532431	-0.000905919	0.2783	0.347709
Trim39	-0.076952	2.90724	0.19655	0.65752	0.120167	2.90724	0.47814	0.489266	0.0328165	0.0959877	0.679176	0.520751
Trim41	0.0123492	4.87868	0.018033	0.893176	-0.0720403	4.87868	0.614021	0.433278	-0.00134055	-0.00197211	0.900735	0.466912
Trim44	-0.589629	7.44106	154.705	1.62414e-35	0.0142727	7.44106	0.0908989	0.763037	0.202543	0.00510202	0	0.779457
Trim47	0.302414	2.34943	1.86562	0.171977	0.562619	2.34943	6.41552	0.0113127	-0.0566358	0.119116	0.199922	0.0166
Trim5	1.85618	4.86644	211.25	7.33006e-48	0.103002	4.86644	0.656009	0.417972	-0.559921	0.0615841	0	0.452007
Trim56	0.344519	4.10665	7.35025	0.00670536	-0.0947698	4.10665	0.555958	0.455893	-0.115302	0.0185833	0.00992649	0.488761
Trim6	-3.25485	3.1577	69.5392	7.4912e-17	0.0664328	3.1577	0.0309987	0.860243	0.764312	-0.0471032	0	0.870764
Trim65	-0.11029	3.69511	0.329945	0.565691	0.168913	3.69511	0.770986	0.379912	0.0493496	0.105206	0.592626	0.414568
Trim7	0.22088	4.28001	2.3896	0.122145	-0.0719822	4.28001	0.254377	0.61401	-0.0754372	-0.0336669	0.146739	0.640212
Trim8	0.173675	2.06267	0.702143	0.402064	-0.01015	2.06267	0.00240867	0.960857	-0.0650126	0.00133829	0.433845	0.9641
Trio	-0.164625	5.91809	4.79196	0.0285929	-0.176251	5.91809	5.49227	0.0191007	0.0584775	0.00851574	0.0389751	0.0268082
Trip11	0.0722026	5.26144	0.804793	0.369664	-0.0806735	5.26144	1.00455	0.316212	-0.0229949	-0.00317768	0.401936	0.351278
Trip12	-1.73348	6.38426	318.248	3.48744e-71	0.150032	6.38426	2.45191	0.117382	0.532369	0.0544382	0	0.142623
Trip6	-0.0456608	2.73487	0.0750872	0.784069	-0.225842	2.73487	1.83246	0.175837	0.0242063	9.44524e-05	0.798361	0.206115
Trmt10c	-0.338147	5.96816	20.7834	5.14268e-06	0.00772443	5.96816	0.0108465	0.917053	0.117633	0.0214569	7.97308e-06	0.923427
Trmt13	0.00118118	4.66331	0.000154383	0.990086	0.174015	4.66331	3.39479	0.0654025	-0.00601334	-0.02305	0.990751	0.0833905
Trmt1l	-0.00652326	6.03117	0.00950585	0.922331	0.0254878	6.03117	0.145068	0.703294	0.00210683	0.00116463	0.92807	0.72364
Trmt5	0.105679	2.63227	0.277849	0.598114	-0.121201	2.63227	0.366259	0.545051	-0.0638519	-0.118548	0.62295	0.574256
Trmt61a	0.30678	3.56802	6.42672	0.0112416	-0.121263	3.56802	1.00476	0.316162	-0.10008	-0.0301291	0.0163129	0.35123
Trmu	0.32137	3.83246	3.80703	0.051038	0.136499	3.83246	0.68714	0.407139	-0.110778	0.0427923	0.0661101	0.441419
Trnau1ap	-0.0872243	4.51622	0.485589	0.485901	-0.211032	4.51622	2.84251	0.0918006	0.0290872	-0.0559274	0.516337	0.113598
Trnt1	-0.0460973	4.48894	0.219081	0.639741	-0.0380264	4.48894	0.149093	0.699403	0.0186767	0.0241226	0.66238	0.719985
Trove2	0.0424936	2.93736	0.0540986	0.816079	0.175271	2.93736	0.932431	0.334232	-0.00127472	0.0903731	0.828167	0.369271
Trp53	-0.348308	4.30116	8.78861	0.00303117	0.0212765	4.30116	0.0327912	0.856302	0.122545	-0.025298	0.00465362	0.867145
Trp53bp1	-0.127999	5.82299	3.56508	0.0590068	0.0228372	5.82299	0.113505	0.736189	0.043462	0.00559635	0.0755503	0.754628
Trp53bp2	-0.403397	3.56566	5.46931	0.0193533	0.185	3.56566	1.15452	0.282604	0.127675	0.15528	0.0273689	0.316771
Trp53i11	-0.271505	2.63868	1.1408	0.285483	-0.0776479	2.63868	0.0926353	0.760853	0.0905419	-0.000790633	0.316258	0.77754
Trp53i13	-0.228458	4.15082	4.30705	0.0379546	0.0305564	4.15082	0.0771619	0.781181	0.0812795	0.0119127	0.0503739	0.796484
Trp53inp2	0.205022	8.45204	17.646	2.66071e-05	-0.0186007	8.45204	0.145317	0.703051	-0.0712637	0.0122022	5.31539e-05	0.723385
Trpc4ap	0.127416	6.64561	4.19253	0.0406024	0.0122456	6.64561	0.0387006	0.844043	-0.0438885	0.0101293	0.0535818	0.855496
Trrap	-0.0333212	5.64209	0.133698	0.714628	-0.0546492	5.64209	0.359606	0.548725	0.0110465	-0.0310761	0.733284	0.577743
Trub1	-0.143922	5.83977	3.60388	0.0576448	0.128777	5.83977	2.88541	0.0893853	0.0507694	0.0370395	0.0738919	0.110842
Tsc2	0.0229242	3.07594	0.0106224	0.917911	-0.0336342	3.07594	0.0228418	0.879869	-0.0033243	0.0870672	0.924006	0.888887
Tsen2	-0.194572	2.88205	1.44024	0.230101	-0.0683824	2.88205	0.17648	0.674416	0.0768351	0.0872675	0.260273	0.696675
Tsen54	-0.103801	3.79853	0.910929	0.339868	-0.104593	3.79853	0.925005	0.336164	0.0333359	-0.00317262	0.37171	0.371232
Tsn	0.0713587	4.46229	0.639914	0.423742	0.0466603	4.46229	0.27368	0.600874	-0.024074	0.00171946	0.455316	0.627577
Tspan13	-0.00261453	2.20072	0.000214779	0.988307	0.25883	2.20072	1.33613	0.247717	-0.00485388	0.00312458	0.989146	0.281163
Tspan14	-0.106377	5.63717	2.7134	0.099509	-0.145632	5.63717	5.0863	0.0241156	0.0354537	-0.0133533	0.121467	0.0332318
Tspan15	-0.251567	2.3801	1.02613	0.311069	0.29365	2.3801	1.39891	0.236907	0.0932096	0.060558	0.342609	0.270131
Tspan31	0.09081	6.81017	2.06818	0.150401	0.0471741	6.81017	0.558142	0.45501	-0.0311202	0.0399183	0.177111	0.487993
Tsr1	-0.125537	6.15781	4.33561	0.0373231	0.0221882	6.15781	0.13551	0.712786	0.0435927	0.0140597	0.0495501	0.732623
Tsr3	-0.11912	5.80406	3.33264	0.0679179	0.0810767	5.80406	1.54391	0.214037	0.0406589	0.0196097	0.0856947	0.246544
Tssc4	-0.242838	3.15674	2.60061	0.106823	0.304132	3.15674	4.07928	0.0434121	0.0800848	0.0761566	0.129621	0.0571112
Tstd1	0.0715718	3.60278	0.245858	0.620007	0.0686944	3.60278	0.225594	0.63481	-0.0304657	0.033524	0.643656	0.659576
Tstd2	-0.188493	5.54647	5.63038	0.0176518	-0.0589607	5.54647	0.550557	0.45809	0.0664905	0.0144477	0.02507	0.49077
Ttbk2	-0.227417	5.59379	9.84478	0.00170314	0.105594	5.59379	2.12243	0.145156	0.0786218	0.0172527	0.00265238	0.17304
Ttc14	2.45752	4.85093	400.555	4.17036e-89	-0.041371	4.85093	0.114645	0.734917	-0.688338	-0.0384235	0	0.753416
Ttc17	0.206395	4.33386	1.74649	0.186319	-0.0379819	4.33386	0.0592224	0.807729	-0.0635474	-0.0416503	0.215223	0.821411
Ttc19	0.341239	2.40338	3.41712	0.0645235	-0.205796	2.40338	1.23719	0.266013	-0.130751	-0.0316027	0.0819287	0.299905
Ttc23	-0.00946741	7.702	0.0306429	0.861039	0.0149969	7.702	0.0769125	0.781526	0.00361923	-0.00319693	0.870629	0.796878
Ttc27	-0.136935	4.94627	2.65947	0.102935	0.0252957	4.94627	0.0907567	0.763217	0.0477429	0.031649	0.125305	0.779597
Ttc3	0.5786	6.2373	80.406	3.04867e-19	0.0200149	6.2373	0.0962049	0.756432	-0.196521	0.0263178	0	0.773432
Ttc32	9.34727	4.77617	1380.28	4.05845e-302	-0.868721	4.77617	3.68888	0.0547764	-0.997995	0.00200535	0	0.0708967
Ttc37	0.165428	6.30089	7.89307	0.00496245	-0.013563	6.30089	0.0531279	0.817707	-0.0563706	-0.00385282	0.00746546	0.830718
Ttc38	-0.387245	7.41009	57.4662	3.43838e-14	0.0701297	7.41009	1.88679	0.169565	0.132814	0.0108124	0	0.199489
Ttc39b	0.0970477	4.78623	0.773459	0.379149	-0.0968427	4.78623	0.770237	0.380144	-0.0415853	-0.0540358	0.411323	0.414776
Ttc7b	0.407386	2.73059	4.36505	0.0366835	0.228391	2.73059	1.36935	0.241924	-0.13109	0.133446	0.0487209	0.27534
Ttf2	1.16447	3.94148	61.2404	5.05144e-15	0.0112214	3.94148	0.00532533	0.941826	-0.379796	-0.0361762	0	0.946376
Ttl	1.53804	4.12327	115.963	4.8431e-27	0.0399898	4.12327	0.0782908	0.779627	-0.482666	-0.0476569	0	0.79502
Ttll12	0.980246	4.82846	48.0794	4.09295e-12	0.0297291	4.82846	0.0444382	0.83304	-0.319476	-0.0405239	0	0.845096
Ttll3	-0.0695469	6.35832	1.12729	0.288354	-0.0633436	6.35832	0.935143	0.33353	0.0238568	-0.0194234	0.31921	0.368572
Ttll4	0.28381	4.84525	8.10977	0.00440272	0.125118	4.84525	1.57573	0.209377	-0.0976743	-0.0116088	0.00660171	0.241781
Ttr	-0.205462	4.90946	4.08066	0.0433768	-0.0907867	4.90946	0.796801	0.372051	0.0651004	-0.0596609	0.056973	0.406925
Ttyh2	-0.149538	4.73585	2.28204	0.13088	0.0845679	4.73585	0.730511	0.392717	0.0518486	0.0252485	0.156116	0.427001
Tuba1a	-1.80427	3.88152	157.214	4.5963e-36	0.0776572	3.88152	0.287424	0.591876	0.551152	-0.0241281	0	0.619158
Tuba1b	0.0247413	5.45609	0.0742204	0.785288	0.154111	5.45609	2.8786	0.0897643	-0.00794868	0.0344021	0.799512	0.111286
Tuba1c	0.597701	6.68866	101.286	7.9604e-24	-0.0207467	6.68866	0.122244	0.726613	-0.204433	-0.0297684	0	0.745672
Tuba4a	0.0304193	5.52916	0.166861	0.682917	0.0456703	5.52916	0.376225	0.539631	-0.0081606	0.0119998	0.703383	0.569015
Tubb2a	11.5516	5.97002	2470.46	0	0.240964	5.97002	4.50998e-09	0.999946	-1	0	0	0.999705
Tubb4b	4.27328	6.59422	1709.92	0	-0.0987338	6.59422	0.896174	0.34381	-0.902041	-0.0130345	0	0.378639
Tubb5	-0.0657185	6.19546	0.882764	0.347446	-0.0151508	6.19546	0.0469186	0.828515	0.0232522	0.00478922	0.379495	0.840764
Tubg1	8.7586	5.62697	1990.94	0	0.19446	5.62697	0.195666	0.658242	-0.996455	0.00100485	0	0.681305
Tubgcp2	0.0557288	3.52973	0.078786	0.778949	0.130612	3.52973	0.431348	0.511328	-0.0267865	0.0409982	0.793779	0.541984
Tubgcp3	-0.403314	5.44794	15.2626	9.35508e-05	0.114934	5.44794	1.24127	0.265226	0.134481	0.0173224	0.000167435	0.299092
Tubgcp4	-0.191194	5.6915	7.12848	0.0075869	-0.0210814	5.6915	0.0866302	0.768506	0.0666834	0.00614536	0.0111543	0.784504
Tubgcp5	-0.166465	3.86673	1.17425	0.278529	0.134334	3.86673	0.765297	0.381676	0.0555148	0.0806168	0.309329	0.416315
Tufm	0.271365	4.6142	9.83366	0.00171347	-0.00333991	4.6142	0.00151165	0.968986	-0.094284	-0.026656	0.00267896	0.971618
Tvp23b	0.223936	5.93536	9.35786	0.00222031	-0.0300748	5.93536	0.168899	0.681093	-0.0775484	-0.018696	0.00343374	0.702963
Twf1	0.225626	3.81281	1.99461	0.15786	-0.143818	3.81281	0.808934	0.368436	-0.0810302	-0.0297815	0.184997	0.403337
Twsg1	0.0417135	4.64389	0.201118	0.65382	-0.0686361	4.64389	0.544214	0.460692	-0.0153549	0.015944	0.675695	0.493335
Txlna	-0.142521	6.4717	4.80816	0.0283254	-0.120052	6.4717	3.41128	0.064752	0.0490763	-0.0441907	0.0386482	0.0825666
Txndc16	0.36919	4.11196	9.04122	0.00263959	-0.0850016	4.11196	0.47874	0.488994	-0.11081	0.00585223	0.00411145	0.520528
Txnip	-0.129203	8.44172	10.5288	0.00117528	-0.0439962	8.44172	1.22102	0.26916	0.0452979	-0.00749067	0.00190822	0.303161
Txnl4a	-0.155234	5.43599	2.79535	0.0945379	-0.0981397	5.43599	1.11766	0.290422	0.0512777	-0.0677187	0.115889	0.324948
Txnrd1	0.174492	7.62346	13.0823	0.000298099	0.0658221	7.62346	1.86187	0.17241	-0.0601424	0.000584974	0.000523566	0.202588
Tysnd1	-0.238791	6.23011	13.1341	0.000289968	-0.0306102	6.23011	0.215864	0.64221	0.0832701	-0.000268642	0.000510277	0.666109
U2af1l4	0.152616	4.5723	3.14655	0.0760877	0.0636939	4.5723	0.548023	0.459127	-0.0541231	-0.0171483	0.0949594	0.491732
U2af2	4.85424	3.59539	434.463	1.73623e-96	0.0980856	3.59539	0.112543	0.737267	-0.934661	-0.0147401	0	0.755604
U2surp	-0.0475587	6.29969	0.342085	0.558628	0.0900213	6.29969	1.22588	0.26821	0.0152539	0.00544893	0.585934	0.302222
Uaca	0.127388	4.61808	1.13078	0.287608	0.00330029	4.61808	0.000766694	0.97791	-0.0407465	-0.00443373	0.318456	0.979645
Uba2	0.00966869	6.6386	0.0212245	0.884169	-0.0678477	6.6386	1.04449	0.30678	-0.00189336	0.015046	0.892411	0.341593
Uba5	0.0404523	6.22388	0.313764	0.575379	-0.0128941	6.22388	0.0318526	0.858351	-0.0142144	0.00545866	0.601726	0.869029
Uba6	0.256575	5.24031	7.14126	0.00753302	0.122562	5.24031	1.62967	0.201748	-0.0870978	0.0209595	0.0110906	0.233765
Ubac2	0.471738	4.05753	17.5018	2.87034e-05	-0.197339	4.05753	3.05744	0.0803682	-0.157405	-0.043643	5.58116e-05	0.100564
Ubald1	0.299413	3.07488	2.53813	0.111126	0.455672	3.07488	5.88699	0.0152532	-0.0942264	0.0571954	0.134325	0.0218835
Ubald2	-1.18408	4.54665	117.243	2.53994e-27	-0.0115665	4.54665	0.0113693	0.915085	0.388174	-0.0168493	0	0.921569
Ubash3b	0.122119	2.57351	0.315603	0.574262	0.299842	2.57351	1.91761	0.16612	-0.0357127	0.134237	0.600631	0.19567
Ubb	1.5703	9.16023	85.1445	2.77344e-20	0.150284	9.16023	0.813442	0.367105	-0.477109	0.0548169	0	0.401952
Ubc	-1.29695	9.36756	50.2232	1.37216e-12	0.198193	9.36756	1.21401	0.27054	0.403101	-0.0615825	0	0.30446
Ube2d1	-0.312585	3.48344	3.84878	0.0497821	-0.0428359	3.48344	0.0715691	0.789066	0.106106	0.057491	0.0645953	0.804006
Ube2d2a	-0.7563	4.02799	37.8032	7.82551e-10	0.0862536	4.02799	0.489429	0.484182	0.25637	-0.00632335	0	0.515856
Ube2d3	-0.100414	8.41681	5.08763	0.0240971	0.00336336	8.41681	0.00570852	0.939773	0.0352609	-0.0170652	0.0334418	0.94443
Ube2e3	-1.0704	4.98649	132.495	1.16617e-30	-0.0473116	4.98649	0.25878	0.61096	0.350364	-0.0642268	0	0.637424
Ube2f	0.0888464	6.15868	0.929939	0.334879	0.0933514	6.15868	1.02652	0.310977	-0.0294372	0.0387287	0.366738	0.345872
Ube2h	7.34215	5.36132	279.678	8.82811e-63	-0.351588	5.36132	0.691557	0.405635	-0.984743	-0.00531433	0	0.439878
Ube2i	-0.57534	5.47745	51.7359	6.34919e-13	-0.143596	5.47745	3.22073	0.0727111	0.19911	0.0145545	0	0.0916905
Ube2j1	-0.0204673	6.7278	0.126367	0.722229	0.0409522	6.7278	0.505975	0.476886	0.00624672	-0.0143715	0.740521	0.508813
Ube2j2	-0.689752	5.03045	58.4144	2.12335e-14	0.200059	5.03045	4.90903	0.0267166	0.231079	0.0189526	0	0.0364689
Ube2k	4.20456	5.54685	679.535	8.43628e-150	-0.0134257	5.54685	0.00748494	0.931057	-0.893806	-0.00923508	0	0.936268
Ube2l6	0.639493	7.49823	94.6611	2.25936e-22	0.0518734	7.49823	0.626172	0.428763	-0.215865	0.0182981	0	0.462407
Ube2m	0.149639	5.49361	4.09646	0.042973	0.0494099	5.49361	0.446583	0.503962	-0.051437	0.00183601	0.0564707	0.53502
Ube2n	0.239123	4.20038	4.45649	0.034769	-0.1412	4.20038	1.55387	0.212565	-0.0834409	-0.0174259	0.0462997	0.244904
Ube2o	0.0141169	5.59232	0.0293053	0.864076	-0.109656	5.59232	1.7698	0.183406	-0.00399291	-0.0224873	0.873558	0.214388
Ube2q2	1.28206	4.56921	123.291	1.20422e-28	-0.0730293	4.56921	0.40024	0.526965	-0.412586	-0.00817077	0	0.557223
Ube3b	-0.038794	5.56639	0.245693	0.620124	-0.0387756	5.56639	0.245477	0.620278	0.0148123	0.020279	0.643752	0.645955
Ube4a	-0.650672	4.92419	47.7383	4.87095e-12	-0.0306995	4.92419	0.105883	0.744881	0.220163	0.00583833	0	0.762676
Ube4b	0.106355	7.10534	4.44045	0.0350971	-0.0157023	7.10534	0.0968062	0.755696	-0.0359107	-0.00226741	0.046701	0.772759
Ubiad1	-0.399636	5.43444	21.4824	3.57089e-06	-0.0758955	5.43444	0.77475	0.378752	0.139728	0.015075	5.31539e-06	0.413428
Ubl3	-0.0455299	5.76032	0.375525	0.540008	-0.0711773	5.76032	0.917605	0.338105	0.0160462	0.00699681	0.56779	0.373108
Ubn1	0.0238894	5.60183	0.0651667	0.798509	-0.0567385	5.60183	0.367161	0.544556	-0.0081106	0.0437322	0.811833	0.573812
Ubp1	5.6812	4.49325	872.037	1.17665e-191	-0.293665	4.49325	1.42367	0.232801	-0.961021	0.00608545	0	0.265932
Ubqln1	0.00332671	5.1743	0.0013804	0.970362	-0.0288878	5.1743	0.103502	0.747666	-0.00175413	0.00802368	0.97253	0.765288
Ubr1	0.15063	7.20162	5.86665	0.0154304	-0.00505897	7.20162	0.00662435	0.935132	-0.0507404	0.021971	0.022128	0.940093
Ubr3	-0.0447727	3.79675	0.0893159	0.765049	-0.111696	3.79675	0.558376	0.454915	0.0144288	0.00935612	0.78091	0.487905
Ubr5	-0.093068	7.024	3.16579	0.0751961	0.0256747	7.024	0.240947	0.623523	0.0326496	0.00134883	0.0939468	0.649118
Ubtf	0.0245743	7.29499	0.180091	0.671295	-0.103975	7.29499	3.22424	0.0725555	-0.0088417	-0.0315861	0.692255	0.0915177
Ubxn11	-0.00181377	2.41932	0.000112459	0.991539	0.0927862	2.41932	0.239537	0.624541	-0.0218041	-0.0772124	0.992144	0.650112
Ubxn2a	-0.134256	3.58119	0.710675	0.39922	-0.10043	3.58119	0.398051	0.528098	0.0485354	-0.00853349	0.431062	0.558233
Ubxn2b	0.124934	3.51527	0.741055	0.389323	0.279515	3.51527	3.7057	0.0542269	-0.0387406	0.0605737	0.421138	0.0702561
Ubxn4	-0.491111	7.67597	87.7035	7.60416e-21	0.043834	7.67597	0.700556	0.402597	0.168135	-0.0122712	0	0.436912
Ubxn7	-0.0348523	4.35103	0.105991	0.744756	-0.0164096	4.35103	0.0234306	0.878343	0.0139912	-0.000545495	0.761756	0.887439
Uck2	-1.15622	3.38552	33.0753	8.86586e-09	-0.242138	3.38552	1.44504	0.229325	0.380751	0.016486	0	0.262317
Ufc1	-0.0110672	6.84968	0.029161	0.864408	-0.0272678	6.84968	0.177021	0.673946	0.00446994	-0.00591284	0.873858	0.696234
Ufl1	-0.308645	5.51018	15.0918	0.000102408	0.157124	5.51018	3.91042	0.0479877	0.108432	0.0168616	0.000194012	0.062796
Ufm1	-0.267495	6.20329	14.8393	0.000117073	0.0779117	6.20329	1.25906	0.261829	0.0941166	0.0504051	0.000217931	0.295419
Ugcg	0.467327	5.25278	34.07	5.31644e-09	0.0811282	5.25278	1.02581	0.311144	-0.163051	-0.0123684	0	0.346045
Ugp2	0.200199	8.07808	23.6448	1.15858e-06	0.00622563	8.07808	0.0228679	0.879801	-0.068678	0.0107767	2.65769e-06	0.888845
Ugt1a1	0.359693	11.4248	75.1258	4.41651e-18	0.0207558	11.4248	0.250779	0.616527	-0.12357	0.00844824	0	0.642463
Ugt1a10	0.422876	11.0485	105.159	1.12744e-24	0.00630929	11.0485	0.0234922	0.878184	-0.145021	-0.0040631	0	0.887303
Ugt1a2	0.405204	11.0593	95.6695	1.35759e-22	0.00389079	11.0593	0.0088509	0.925046	-0.139019	-0.00504852	0	0.93082
Ugt1a5	0.404858	11.0595	95.5449	1.44571e-22	0.00398728	11.0595	0.009299	0.923178	-0.138902	-0.00511306	0	0.929119
Ugt1a6a	0.36413	11.0845	74.5245	5.98905e-18	-0.00207723	11.0845	0.00242981	0.960686	-0.12502	-0.00577749	0	0.963887
Ugt1a6b	0.312285	11.112	52.4427	4.42987e-13	-0.0102747	11.112	0.0568692	0.811514	-0.107277	-0.00696104	0	0.824887
Ugt1a7c	0.414281	11.0524	100.654	1.09546e-23	0.00590562	11.0524	0.0205241	0.886083	-0.142104	-0.00453899	0	0.894925
Ugt1a8	0.413592	11.0517	100.256	1.33888e-23	0.0056755	11.0517	0.0189439	0.890527	-0.14187	-0.00453389	0	0.899055
Ugt1a9	0.523337	11.1304	170.87	4.77811e-39	0.0102103	11.1304	0.0653758	0.798193	-0.178983	-0.00477615	0	0.812622
Ugt2b1	-0.0428517	7.72166	0.803624	0.370012	0.00589278	7.72166	0.0152149	0.901831	0.0159397	-0.00648617	0.402194	0.909327
Ugt2b34	-0.11929	4.1678	0.851992	0.355989	-0.0340492	4.1678	0.069597	0.791924	0.0334393	-0.065327	0.388417	0.806533
Ugt2b36	0.273473	7.81749	34.1555	5.08805e-09	-0.096389	7.81749	4.24589	0.0393454	-0.0935115	-0.000250254	0	0.0522529
Uhrf1bp1	0.168546	7.30812	8.83459	0.00295573	0.00789717	7.30812	0.0194044	0.889213	-0.0574159	0.0205686	0.00452074	0.897902
Uhrf1bp1l	0.259858	6.44613	14.5842	0.000134033	-0.014152	6.44613	0.0432613	0.835234	-0.0874347	0.00241301	0.000239192	0.846973
Uhrf2	0.7686	4.8753	60.5101	7.32009e-15	-0.140083	4.8753	2.00867	0.156402	-0.258471	-0.052336	0	0.185154
Unc45a	-0.439772	5.40525	22.8195	1.77947e-06	-0.155012	5.40525	2.83586	0.0921812	0.153233	-0.00866791	2.65769e-06	0.113991
Unc45b	-1.42357	2.80423	15.8369	6.90445e-05	-0.490525	2.80423	1.8859	0.169665	0.405031	-0.0156985	0.00010365	0.199588
Ung	0.284151	4.5228	8.73179	0.0031271	-0.0693382	4.5228	0.519685	0.470976	-0.0998737	0.00869459	0.00480245	0.503088
Unk	-0.26362	1.97791	0.486284	0.48559	-0.521711	1.97791	1.89017	0.169182	0.084362	-0.285702	0.51605	0.199069
Unkl	0.634293	4.38179	18.8379	1.4231e-05	-0.137622	4.38179	0.884635	0.346935	-0.214201	0.0022873	2.65769e-05	0.381879
Uox	0.85494	11.4789	381.244	6.67082e-85	0.0568275	11.4789	1.7074	0.191323	-0.287166	0.027371	0	0.222688
Upf3a	0.123817	5.46479	1.42773	0.232136	-0.00587884	5.46479	0.00321002	0.954818	-0.0414812	0.0601699	0.26228	0.958463
Upk3b	0.250855	3.32091	2.30682	0.128808	0.0949448	3.32091	0.331408	0.564831	-0.0698377	0.102371	0.153894	0.59312
Upp2	0.165143	9.92432	12.7012	0.000365419	0.00719102	9.92432	0.0241081	0.87661	-0.0568317	-0.00416318	0.00061127	0.885879
Uqcc	-0.152049	7.02449	8.02445	0.00461502	0.0155105	7.02449	0.0835018	0.772607	0.0526862	-0.00398052	0.00691001	0.78824
Uqcr10	-0.348909	9.63698	69.2274	8.77406e-17	0.00405442	9.63698	0.00936854	0.922892	0.120601	0.00889858	0	0.928848
Uqcrb	0.0538311	7.37461	0.987952	0.320243	-0.0527198	7.37461	0.947652	0.330318	-0.0181137	-0.0165278	0.352022	0.365279
Uqcrh	-0.190923	7.5835	12.8085	0.000345055	-0.0340532	7.5835	0.407627	0.523176	0.0665411	0.00891191	0.000592666	0.553497
Uqcrq	0.102069	8.07631	4.09407	0.0430338	-0.0311085	8.07631	0.380366	0.537408	-0.0347175	-0.0216389	0.0565584	0.566926
Urb2	0.0343326	3.96365	0.07774	0.780384	0.0528638	3.96365	0.184665	0.667395	-0.00701232	-0.0237954	0.795201	0.690009
Urgcp	-0.0635947	4.39895	0.277183	0.598554	-0.117719	4.39895	0.949861	0.329755	0.0279891	0.0435461	0.623362	0.364731
Uroc1	0.0494388	8.75659	1.19136	0.275056	0.0470858	8.75659	1.08068	0.298545	-0.0169129	-0.00523118	0.305938	0.333293
Urod	-0.532587	5.84368	35.6128	2.40698e-09	-0.11187	5.84368	1.57438	0.209572	0.181293	-0.0408671	0	0.242023
Usb1	0.31946	4.75503	13.496	0.000239075	-0.00121782	4.75503	0.000193506	0.988901	-0.113151	-0.0236521	0.000427889	0.989824
Usf1	0.0366669	5.43159	0.135729	0.712565	0.00245446	5.43159	0.000613492	0.980239	-0.012523	0.0365463	0.731498	0.981742
Usf2	-0.103942	6.51873	0.65056	0.419913	-0.409254	6.51873	10.0636	0.00151229	0.0343114	-0.0956458	0.451372	0.00242116
Ush2a	-3.47451	2.9035	123.281	1.21009e-28	0.195955	2.9035	0.339881	0.559898	0.820135	0.0198887	0	0.58835
Usp12	-0.017666	5.01773	0.035078	0.851432	-0.133053	5.01773	1.99291	0.158037	0.00519463	-0.0130172	0.861747	0.186987
Usp18	-0.579179	2.77524	3.40704	0.0649187	-0.384514	2.77524	1.48029	0.223729	0.213749	0.160383	0.0823912	0.256534
Usp2	-0.118058	4.50939	1.40362	0.236119	0.135862	4.50939	1.85888	0.172754	0.0443647	-0.00763806	0.266333	0.202968
Usp21	0.332271	4.02929	8.17278	0.00425237	-0.0741812	4.02929	0.407362	0.523311	-0.112364	-0.0234111	0.00641833	0.553656
Usp24	0.0380959	6.00252	0.233369	0.629037	-0.0524496	6.00252	0.442348	0.505991	-0.0148217	-0.0457646	0.652307	0.536923
Usp25	-0.277253	3.7173	2.75028	0.0972377	0.0264383	3.7173	0.0251312	0.87404	0.105886	0.0552076	0.118969	0.883545
Usp30	-0.0547236	3.30864	0.108142	0.742269	0.139069	3.30864	0.700994	0.40245	0.0125197	0.020195	0.759489	0.436758
Usp32	0.114314	3.19256	0.490494	0.483707	0.248138	3.19256	2.31426	0.128192	-0.0369211	0.0425986	0.514128	0.15446
Usp33	-0.0252471	6.53779	0.132972	0.715371	-0.021939	6.53779	0.100448	0.751293	0.0095998	0.0182603	0.733938	0.768701
Usp37	0.0348696	4.1607	0.0732758	0.786626	0.204639	4.1607	2.52819	0.111828	-0.004154	0.0985331	0.8007	0.136382
Usp38	-0.558827	6.97192	95.1253	1.78712e-22	-0.00318973	6.97192	0.00309226	0.955654	0.191339	-0.0136431	0	0.959244
Usp39	8.41682	3.37425	553.618	2.05581e-122	0.507138	3.37425	1.3467	0.245856	-0.998333	-0.00166667	0	0.279204
Usp40	-0.594937	5.60027	14.3285	0.000153522	0.10416	5.60027	0.441209	0.50654	0.197699	0.0107625	0.000295004	0.537407
Usp47	-0.0626249	7.72975	1.08159	0.298342	0.0891431	7.72975	2.19147	0.138777	0.0221979	0.00511162	0.329368	0.165933
Usp48	0.143736	4.37716	1.28784	0.256446	-0.128704	4.37716	1.03337	0.309368	-0.0447791	0.0183749	0.287007	0.344286
Usp53	-0.198611	4.6077	4.454	0.0348195	-0.059961	4.6077	0.405698	0.524161	0.0739153	-0.0238278	0.0463528	0.554483
Usp54	0.240387	2.24152	0.864077	0.3526	-0.104974	2.24152	0.160614	0.688592	-0.101729	-0.097352	0.384805	0.709836
Usp6nl	0.251571	5.11234	10.5534	0.00115975	-0.0809084	5.11234	1.09088	0.296276	-0.089451	-0.0317178	0.00188165	0.33079
Utp14b	-0.792877	4.34987	50.4226	1.23957e-12	0.161011	4.34987	2.07309	0.149918	0.266138	0.0279479	0	0.17806
Utp15	-6.56878	5.45571	395.805	4.50948e-88	0.351469	5.45571	1.19019	0.275292	0.976464	-0.000118155	0	0.309071
Utp18	-0.183471	6.0727	3.80542	0.051087	0.00227543	6.0727	0.000588133	0.980652	0.0614258	0.0101691	0.0661606	0.982098
Utp20	0.142713	4.46653	0.934236	0.333765	-0.0661046	4.46653	0.200167	0.654586	-0.0478971	0.0676815	0.365603	0.677797
Utp6	-0.370322	5.24737	17.9709	2.24313e-05	-0.0769056	5.24737	0.774252	0.378905	0.127049	0.00945847	4.25231e-05	0.413598
Vamp2	0.0328707	2.33784	0.0243835	0.875913	0.0682664	2.33784	0.105776	0.745005	-0.0106661	-0.0390146	0.884648	0.762785
Vamp3	0.151494	5.23646	3.02866	0.0818053	0.0152696	5.23646	0.0308231	0.860636	-0.0497934	0.0338446	0.10158	0.87115
Vamp4	-0.274484	4.90758	9.38643	0.00218597	-0.0341676	4.90758	0.145257	0.70311	0.0975491	0.0165993	0.00338856	0.723448
Vamp7-ps	-0.698261	4.81686	60.5711	7.09687e-15	-0.0132222	4.81686	0.0215663	0.883247	0.235219	-0.0545518	0	0.892185
Vangl1	0.647129	3.41111	13.2515	0.000272368	-0.386011	3.41111	4.71235	0.0299467	-0.21477	-0.11754	0.000489016	0.0406282
Vapb	-3.52256	3.09847	251.726	1.09172e-56	-0.115848	3.09847	0.208266	0.64813	0.84145	0.0213286	0	0.671809
Vars	-0.191695	5.53798	4.20347	0.0403413	-0.10891	5.53798	1.35738	0.243992	0.0644476	-0.0306332	0.0532575	0.27732
Vars2	-0.0435387	6.58088	0.280738	0.596218	0.098324	6.58088	1.43192	0.231452	0.0158422	0.0376145	0.621236	0.264531
Vasn	0.108157	4.20072	0.752587	0.385658	0.0744463	4.20072	0.356792	0.550293	-0.0406545	-0.011626	0.417731	0.579229
Vcam1	0.0332007	5.0837	0.219653	0.639304	-0.049904	5.0837	0.496231	0.481161	-0.0107541	0.00337287	0.662008	0.513023
Vcl	0.0486145	3.62848	0.110844	0.739185	0.172646	3.62848	1.40495	0.235897	-0.0107316	0.0234297	0.756616	0.26915
Vcp	0.312474	9.30259	54.7653	1.35815e-13	0.000485365	9.30259	0.000131862	0.990838	-0.107495	0.00250941	0	0.991588
Vdac2	0.212925	7.37353	15.2095	9.6218e-05	0.0198902	7.37353	0.13277	0.715577	-0.072581	0.0168521	0.00017275	0.735272
Vegfa	-0.179266	6.94424	7.22027	0.00720849	0.060049	6.94424	0.810226	0.368053	0.0626648	-0.00648445	0.0106733	0.402933
Vezf1	0.102766	3.49617	0.259725	0.610309	0.0689969	3.49617	0.117307	0.731974	-0.0293577	0.0975039	0.63415	0.750716
Vezt	-1.12382	3.83557	38.6034	5.19284e-10	-0.147158	3.83557	0.661359	0.416081	0.361954	0.00931699	0	0.450187
Vgll4	-0.0787691	4.10725	0.316887	0.573485	0.0836941	4.10725	0.358171	0.549524	0.0217576	-0.0699279	0.599876	0.578545
Vhl	-0.161268	4.22742	1.54757	0.213494	0.106098	4.22742	0.669727	0.413147	0.0580643	0.0206102	0.243397	0.447319
Vimp	-0.0793768	5.58228	1.05329	0.304751	-0.0687516	5.58228	0.79004	0.374088	0.0272558	-0.0332268	0.336076	0.40891
Vldlr	-2.12875	4.64406	160.355	9.46311e-37	0.140788	4.64406	0.704659	0.401223	0.646578	0.0296506	0	0.43553
Vma21-ps	3.38854	3.33511	112.298	3.07506e-26	-0.0928362	3.33511	0.0875775	0.76728	-0.803589	-0.0192749	0	0.783414
Vps13a	0.540245	6.7874	86.3842	1.48161e-20	-0.0628974	6.7874	1.17271	0.278844	-0.183242	-0.0150766	0	0.312667
Vps13b	-0.353799	4.91634	16.4547	4.9826e-05	-0.0215151	4.91634	0.0606959	0.805399	0.124897	0.0342983	8.23885e-05	0.819335
Vps13c	-0.249289	7.12909	19.4321	1.0424e-05	0.00288627	7.12909	0.00260397	0.959302	0.0863602	-0.00969279	1.32885e-05	0.962638
Vps13d	-0.0626064	7.30618	1.2557	0.262467	0.0649274	7.30618	1.35053	0.245185	0.0218245	0.0103609	0.293186	0.278534
Vps16	0.312409	4.01151	5.04359	0.0247173	-0.0214166	4.01151	0.0237254	0.877586	-0.107049	-0.0330263	0.0341354	0.886843
Vps18	-0.300315	5.14295	12.6096	0.000383771	-0.0329085	5.14295	0.151163	0.697426	0.104287	0.0236532	0.000640504	0.718253
Vps26a	0.0915556	5.57123	1.29032	0.25599	-0.0403302	5.57123	0.250345	0.616832	-0.0320663	0.0386767	0.286545	0.642782
Vps26b	0.206112	6.3358	7.90964	0.00491721	-0.0335734	6.3358	0.209958	0.6468	-0.0717303	-0.03407	0.00737776	0.670584
Vps28	-0.106034	7.47461	4.69994	0.0301637	0.0374057	7.47461	0.584972	0.44437	0.0366085	-0.00573748	0.0408355	0.477734
Vps33a	-0.359138	5.12183	10.5267	0.0011766	0.112367	5.12183	1.0308	0.309972	0.125091	0.0641014	0.00190822	0.344894
Vps33b	0.218812	3.82092	1.76038	0.184577	-0.311725	3.82092	3.56927	0.0588582	-0.0675156	0.0444612	0.213307	0.0756406
Vps35	-0.072235	7.19855	1.60539	0.205141	-0.0598313	7.19855	1.10139	0.293961	0.0252598	-0.00277189	0.234611	0.328555
Vps37a	0.62283	3.94685	26.0947	3.25071e-07	0.0525175	3.94685	0.184263	0.667735	-0.220528	-0.0098413	0	0.690347
Vps37b	-0.116486	4.44931	1.08445	0.297705	0.0389371	4.44931	0.12119	0.727748	0.0405263	-0.0268382	0.328823	0.746722
Vps39	0.177412	3.91367	1.54547	0.213805	0.244412	3.91367	2.93727	0.0865568	-0.0573904	0.0298006	0.243705	0.107618
Vps45	0.509046	2.67317	7.23764	0.00713908	-0.0940392	2.67317	0.246174	0.619782	-0.171946	-0.0504184	0.0105962	0.645506
Vps4b	-0.233089	5.69616	6.79802	0.0091259	0.0670681	5.69616	0.562957	0.453071	0.079817	-0.00607067	0.0132194	0.48609
Vps52	-3.37427	7.71777	2155.75	0	0.0801905	7.71777	1.30107	0.254017	0.82368	0.0139038	0	0.28744
Vps53	0.0825687	5.07229	0.762862	0.382434	0.210533	5.07229	4.96055	0.0259319	-0.0275973	0.00855133	0.414568	0.0355626
Vps54	-0.175268	4.09467	2.80055	0.0942318	0.110398	4.09467	1.11135	0.291789	0.0559748	-0.0113615	0.115551	0.326336
Vps8	0.360593	2.87908	1.26256	0.261167	0.0223041	2.87908	0.00472899	0.945175	-0.107442	0.0223757	0.291836	0.949663
Vps9d1	-0.158684	3.76004	1.50362	0.220115	0.0811264	3.76004	0.393283	0.530579	0.0626653	0.100183	0.250124	0.560471
Vrk1	-0.465276	4.72014	17.6742	2.62154e-05	0.0671339	4.72014	0.367412	0.544418	0.162099	0.0625325	5.31539e-05	0.573679
Vrk2	0.271738	4.49932	5.73367	0.0166426	0.126415	4.49932	1.24065	0.265345	-0.0941754	0.0214258	0.0237465	0.299217
Vrk3	0.899706	3.25419	11.1013	0.00086265	-0.00263666	3.25419	5.83733e-05	0.993904	-0.288754	-0.124556	0.00137669	0.994491
Vtcn1	-3.93048	2.06334	161.602	5.05442e-37	-0.221112	2.06334	0.415846	0.519017	0.881493	-0.00452099	0	0.549457
Vti1a	-0.204876	4.14397	2.76308	0.0964622	0.139299	4.14397	1.27772	0.258324	0.0687691	0.0352484	0.11814	0.291812
Vwa5a	-1.16079	8.00581	566.134	3.89321e-125	0.0340894	8.00581	0.494321	0.482006	0.381951	0.0128291	0	0.513823
Vwa8	-0.493648	8.84252	93.2849	4.52842e-22	-0.00872327	8.84252	0.0292344	0.864239	0.169316	0.0028263	0	0.874464
Vwce	0.196599	5.69933	6.2963	0.012099	-0.0166379	5.69933	0.0450926	0.831834	-0.0680965	0.012274	0.0174504	0.843884
Vwf	-0.153709	4.44878	1.15574	0.282351	-0.154629	4.44878	1.16864	0.279682	0.0554957	0.00218645	0.31309	0.313541
Wac	0.134432	6.25807	2.9775	0.0844295	0.0494409	6.25807	0.402747	0.525674	-0.0452698	-0.00610865	0.104378	0.555886
Wasf2	-0.0824665	6.53035	1.46184	0.226638	0.0106637	6.53035	0.024434	0.875786	0.0300337	0.00309927	0.256768	0.885142
Wash	-4.74385	2.89314	296.498	1.90833e-66	-0.51991	2.89314	2.56952	0.108941	0.933993	0.0100366	0	0.133129
Wbp11	-0.423245	5.46533	25.8504	3.68921e-07	-0.0445856	5.46533	0.286854	0.592243	0.146023	0.0238294	0	0.619588
Wbp7	0.300328	3.53151	3.53035	0.060255	0.0320035	3.53151	0.0402127	0.841065	-0.0999408	0.0319522	0.0771183	0.852647
Wbscr16	-0.0384277	3.48206	0.050648	0.821939	-0.0025046	3.48206	0.000222535	0.988098	0.0196876	0.0771602	0.833902	0.989064
Wdfy1	0.206704	4.9171	6.5802	0.0103119	0.0523297	4.9171	0.421612	0.516134	-0.0725639	-0.0369763	0.0149708	0.546762
Wdpcp	0.849858	2.27447	11.7362	0.000612963	-0.278486	2.27447	1.27087	0.259603	-0.265359	-0.0658869	0.00101524	0.293205
Wdr11	-2.36111	3.29819	89.1636	3.63473e-21	0.11502	3.29819	0.218304	0.640335	0.65065	0.00312401	0	0.664453
Wdr12	0.393612	2.42817	4.02934	0.0447154	-0.0096428	2.42817	0.00224834	0.962181	-0.130663	0.0250304	0.0586606	0.965349
Wdr20a	0.0178717	4.68395	0.0213922	0.883716	-0.012521	4.68395	0.0105193	0.918309	-0.00499965	0.0417587	0.891991	0.924591
Wdr3	-0.429989	4.53505	8.87637	0.00288886	0.0516938	4.53505	0.128179	0.720328	0.146165	-0.0172723	0.00444101	0.739767
Wdr33	-0.18363	4.97589	3.06535	0.0799781	0.0257663	4.97589	0.0602973	0.806027	0.0603743	-0.0759209	0.0994855	0.819904
Wdr36	-0.0156212	5.51251	0.0356356	0.85027	-0.255983	5.51251	9.57492	0.00197254	0.00405005	-0.0277987	0.860694	0.00315468
Wdr37	-0.128707	5.16994	1.86202	0.172392	-0.0334904	5.16994	0.126086	0.722525	0.040799	-0.0159175	0.200401	0.741776
Wdr43	0.15563	4.26377	1.22866	0.267668	-0.356364	4.26377	6.44132	0.0111496	-0.0487081	0.0103603	0.298422	0.0164033
Wdr46	-1.50891	4.62719	132.8	9.99861e-31	0.0984511	4.62719	0.567848	0.451115	0.475898	-0.0212453	0	0.484147
Wdr48	-0.0606565	6.16224	0.678743	0.41002	0.0352118	6.16224	0.228784	0.632427	0.0207976	-0.0135962	0.441719	0.657405
Wdr59	0.0425183	2.25855	0.0276494	0.867936	-0.117018	2.25855	0.212739	0.644629	-0.0384808	0.0387493	0.877209	0.668455
Wdr5b	0.0547591	3.00923	0.101988	0.749457	-0.0235945	3.00923	0.0190432	0.890243	-0.0144145	-0.0076948	0.766046	0.898832
Wdr61	0.0370904	6.64311	0.371233	0.542333	0.0588378	6.64311	0.934336	0.333739	-0.0128116	-0.00469765	0.570094	0.368747
Wdr62	0.221538	3.76396	1.90703	0.167293	-0.100291	3.76396	0.390001	0.532299	-0.0722107	0.0313685	0.195022	0.562105
Wdr67	-0.178908	4.87902	0.682777	0.408632	-0.110681	4.87902	0.260485	0.609787	0.0611081	0.0580452	0.440178	0.636292
Wdr7	-0.129941	5.49979	2.84979	0.0913859	-0.0642988	5.49979	0.697618	0.403585	0.0477026	0.0141559	0.112277	0.437975
Wdr73	-0.212637	3.28201	1.98558	0.158804	-0.0128295	3.28201	0.00724768	0.932155	0.0709417	0.0771222	0.185991	0.937183
Wdr76	0.184476	3.6799	0.693393	0.405013	0.168528	3.6799	0.581712	0.445642	-0.049452	-0.032784	0.436723	0.478954
Wdr77	6.81144	4.01945	468.064	8.45552e-104	-0.0247947	4.01945	0.00431081	0.947651	-0.984529	-0.00773872	0	0.951986
Wdr81	0.0106167	5.76242	0.0224695	0.880845	-0.0198052	5.76242	0.078245	0.77969	-0.00352094	0.00881433	0.889246	0.79506
Wdtc1	0.621489	8.43318	218.422	1.99808e-49	0.00163139	8.43318	0.00151205	0.968982	-0.211801	-0.00903401	0	0.971613
Wee1	0.0647383	4.61115	0.350332	0.553925	0.178333	4.61115	2.65421	0.103276	-0.0241453	0.0538326	0.581403	0.12678
Wfdc17	-1.05779	5.14019	92.306	7.42601e-22	-0.0463264	5.14019	0.177165	0.673821	0.351056	0.0159998	0	0.69614
Wfdc2	-0.434297	6.16528	34.7737	3.70337e-09	-0.103774	6.16528	1.98744	0.158609	0.147699	0.00433325	0	0.187641
Whamm	-0.273033	4.59468	6.53962	0.0105498	-0.020653	4.59468	0.0374643	0.846523	0.0933308	-0.0355161	0.015295	0.857901
Wibg	0.0107894	4.22779	0.0107841	0.917291	0.236699	4.22779	5.19142	0.0226986	0.00124702	0.0406007	0.923419	0.031398
Wipf1	-0.406238	2.20465	2.9808	0.0842575	-0.298208	2.20465	1.60388	0.205354	0.149128	0.126305	0.1042	0.237638
Wipi1	0.160202	3.09524	0.951264	0.329398	0.00502009	3.09524	0.000921707	0.97578	-0.0510867	0.0359808	0.3613	0.977686
Wisp1	-0.435035	2.69705	3.7801	0.0518657	0.142276	2.69705	0.402853	0.52562	0.151692	0.0264448	0.0671041	0.555828
Wnk1	-4.63467	2.86146	280.895	4.79155e-63	0.214287	2.86146	0.447662	0.503447	0.927412	-0.0187178	0	0.534518
Wnt5b	-0.580122	4.36067	12.9854	0.000313925	0.0180219	4.36067	0.0124683	0.911092	0.187669	-0.01678	0.000547485	0.917845
Wrap53	-0.738002	4.30475	41.1353	1.42047e-10	-0.185533	4.30475	2.59339	0.10731	0.240869	-0.0588254	0	0.131271
Wrn	-2.43926	3.95324	173.932	1.02432e-39	0.221455	3.95324	1.44461	0.229395	0.676672	0.0468609	0	0.262368
Wtap	0.0331055	5.25073	0.133482	0.714848	0.112441	5.25073	1.54069	0.214515	-0.0107276	0.0248774	0.733484	0.247035
Wtip	0.815002	3.19159	22.1847	2.47634e-06	-0.307701	3.19159	3.15788	0.0755614	-0.266945	-0.0376699	2.65769e-06	0.0950737
Wwp1	1.37884	4.58823	101.692	6.48681e-24	-0.121097	4.58823	0.78853	0.374545	-0.441424	-0.0896118	0	0.409378
Wwtr1	-0.0199438	4.7685	0.0357076	0.850121	-0.0283487	4.7685	0.0720508	0.788374	0.011864	0.0408841	0.860561	0.803416
Xbp1	-0.0335279	8.04271	0.513024	0.473833	-0.021947	8.04271	0.219817	0.639179	0.0116808	-0.00233509	0.504297	0.663467
Xcr1	2.82117	2.57421	92.1996	7.83605e-22	-0.418774	2.57421	1.92034	0.165819	-0.735997	-0.0643307	0	0.195325
Xirp1	1.6546	2.7422	49.751	1.74545e-12	0.146414	2.7422	0.372632	0.541573	-0.524464	0.0916022	0	0.570886
Xkr8	0.257739	5.03358	5.80114	0.0160157	0.00132888	5.03358	0.000160016	0.989907	-0.0885978	-0.022868	0.0229651	0.990709
Xpa	0.435496	4.1787	10.4461	0.00122912	0.237969	4.1787	3.12416	0.0771396	-0.142255	0.0843851	0.00197201	0.0968384
Xpnpep3	0.184925	3.08823	1.34151	0.246769	0.044656	3.08823	0.0781223	0.779858	-0.0645797	-0.027761	0.277251	0.795233
Xpot	0.178672	8.60539	7.33678	0.00675577	0.00901432	8.60539	0.0186931	0.89125	-0.0605261	0.0151039	0.00999559	0.899746
Xrcc1	-0.458665	3.03654	5.27281	0.021661	-0.247464	3.03654	1.53738	0.215009	0.147775	0.051706	0.0303296	0.247567
Xrcc4	0.179025	2.73539	0.54869	0.458853	-0.0173709	2.73539	0.00457197	0.946091	-0.0720041	0.00673443	0.489561	0.950551
Xrcc5	-0.08505	6.22361	1.36275	0.243061	-0.00479404	6.22361	0.00433502	0.947505	0.0301085	0.00127146	0.273424	0.951845
Xrcc6	-0.198324	5.68829	3.85516	0.0495931	-0.052975	5.68829	0.274981	0.60001	0.067245	-0.0847089	0.0644012	0.626812
Xrcc6bp1	0.61715	4.70985	19.1559	1.20465e-05	0.0334351	4.70985	0.056693	0.811801	-0.206443	0.0688528	1.86039e-05	0.825164
Xrn1	0.015458	5.98431	0.045498	0.831091	0.1358	5.98431	3.50999	0.0609998	-0.00472916	-0.00430825	0.842383	0.0782611
Xylb	-0.362255	9.45784	88.6996	4.59563e-21	0.0261466	9.45784	0.462971	0.496239	0.125238	-0.0073917	0	0.527534
Xylt2	-0.206653	5.03101	4.95869	0.0259598	0.0343153	5.03101	0.136612	0.711673	0.0720481	0.0167477	0.0357114	0.731634
Yae1d1	-6.90082	3.01616	331.673	4.15294e-74	0.625797	3.01616	1.62502	0.202393	0.987418	0.0125817	0	0.234475
Yaf2	0.258953	4.03872	2.52474	0.112073	-0.00287316	4.03872	0.000319585	0.985737	-0.0888722	-0.0586791	0.135449	0.986826
Yars	-0.111367	6.30112	2.43354	0.118764	0.0692059	6.30112	0.939874	0.33231	0.0380925	0.0131752	0.142819	0.36737
Ybx1	0.506383	8.15518	86.3289	1.52364e-20	-0.0139471	8.15518	0.0657269	0.797663	-0.173312	-0.041241	0	0.812112
Ybx3	0.0923957	5.09005	0.499109	0.479892	-0.0783161	5.09005	0.358779	0.549185	-0.028565	0.0559634	0.510315	0.578205
Yeats4	0.0348723	5.38825	0.185432	0.666746	0.166905	5.38825	4.24863	0.0392821	-0.0108431	0.0280742	0.687918	0.0521652
Yes1	-6.17031	3.37714	420.084	2.33993e-93	-0.374327	3.37714	0.900585	0.342625	0.97523	-0.00910435	0	0.37748
Yipf1	-0.451899	6.55736	21.9895	2.7414e-06	-0.0166255	6.55736	0.0298196	0.8629	0.154674	0.051743	2.65769e-06	0.873215
Yipf5	0.313301	6.42372	19.0497	1.27356e-05	0.030303	6.42372	0.178197	0.672927	-0.106509	-0.0184867	1.86039e-05	0.695354
Ykt6	0.238976	6.52336	15.7288	7.31017e-05	0.0301735	6.52336	0.250787	0.616521	-0.0822883	-0.0191612	0.000111623	0.642458
Ypel2	-0.014085	4.56056	0.0244954	0.875631	-0.0298668	4.56056	0.110052	0.740085	0.00581191	-0.0187811	0.884385	0.758155
Ypel3	-0.128876	3.81684	0.885715	0.346641	0.00890226	3.81684	0.00428096	0.947832	0.0478321	0.0384098	0.378639	0.952148
Ypel5	-0.0626747	6.86698	0.915217	0.338734	-0.00359444	6.86698	0.00300401	0.956291	0.0215343	0.0299579	0.370634	0.959824
Yrdc	-0.0427931	4.22081	0.111256	0.738718	-0.0425305	4.22081	0.110038	0.740101	0.011329	-0.040955	0.756135	0.758168
Ythdc1	-0.0123633	4.03934	0.0110835	0.916155	0.0216699	4.03934	0.0340949	0.853505	-0.00217331	-0.0739147	0.922321	0.864606
Ythdc2	0.3929	4.25019	14.3659	0.000150501	-0.216145	4.25019	4.34144	0.0371954	-0.135612	0.00775344	0.000284373	0.0495474
Ythdf1	0.0579471	4.23371	0.194323	0.659343	-0.0718772	4.23371	0.298757	0.584663	-0.0225248	-0.0494422	0.680869	0.612319
Ythdf2	-0.123943	4.31817	1.40941	0.235155	-0.0532199	4.31817	0.259785	0.610268	0.0423953	-0.0213448	0.265315	0.636807
Ythdf3	-0.253846	5.589	11.591	0.000662703	-0.0542701	5.589	0.529413	0.466854	0.0906316	0.0498339	0.00110029	0.49933
Ywhab	0.0422418	5.52369	0.276859	0.598767	0.00559177	5.52369	0.00485725	0.944437	-0.0146709	-0.0248903	0.623569	0.94894
Ywhae	0.159068	4.78299	3.6152	0.0572537	0.0277244	4.78299	0.109485	0.740731	-0.0548255	0.00510922	0.0734029	0.758708
Ywhag	0.088364	5.97364	1.354	0.24458	-0.0224434	5.97364	0.0873752	0.767541	-0.0317099	-0.0303083	0.275016	0.783626
Ywhah	-8.95853	4.53305	1200.22	5.45075e-263	-1.23048	4.53305	5.71489	0.0168216	0.996382	-0.00361808	0	0.0238794
Ywhaq	-8.12133	5.18973	1590.06	0	-0.355913	5.18973	0.831834	0.361743	0.994021	-0.000561236	0	0.396552
Ywhaz	-0.576978	6.73897	57.2176	3.90156e-14	-0.0405503	6.73897	0.283329	0.594528	0.196283	-0.021565	0	0.621725
Zbtb14	0.247171	4.88871	9.77964	0.00176455	-0.0304294	4.88871	0.148251	0.700213	-0.0857843	-0.0286081	0.00278526	0.720692
Zbtb20	0.205349	8.24292	19.2277	1.16015e-05	-0.0352471	8.24292	0.566816	0.451527	-0.0706854	-0.00581498	1.86039e-05	0.484593
Zbtb22	-4.64332e-05	3.13357	2.45083e-09	0.999961	-0.257203	3.13357	2.35038	0.125253	6.26983e-05	0.0263066	0.999755	0.151191
Zbtb38	0.307457	6.87745	28.3404	1.01748e-07	0.0529766	6.87745	0.841932	0.358845	-0.104717	-0.006557	0	0.393522
Zbtb39	-0.331305	3.64563	4.56861	0.0325631	-0.116767	3.64563	0.566649	0.451594	0.115095	0.0372819	0.0436579	0.484662
Zbtb4	-0.00371084	5.55298	0.00185741	0.965624	0.0148164	5.55298	0.0295139	0.863598	0.00120807	0.00817503	0.968097	0.873853
Zbtb40	0.0770034	4.32992	0.475985	0.490247	-0.25292	4.32992	5.13867	0.0233986	-0.0246115	-0.00197124	0.520478	0.0322963
Zbtb41	0.241523	2.53209	0.916036	0.338518	0.0424319	2.53209	0.0274639	0.868375	-0.0765497	0.0376538	0.370459	0.878432
Zbtb42	-0.0639802	4.11197	0.297629	0.585373	0.144624	4.11197	1.51874	0.217811	0.0268523	0.0256443	0.611185	0.250448
Zbtb44	-0.580686	5.30592	42.1921	8.27326e-11	-0.0340021	5.30592	0.144668	0.703684	0.200704	0.0596337	0	0.724073
Zbtb45	0.0586549	2.80266	0.15559	0.69325	0.299865	2.80266	4.06347	0.0438203	-0.0173929	0.0040464	0.713081	0.0575976
Zbtb5	3.61757	4.19871	440.848	7.07627e-98	0.137183	4.19871	0.591465	0.441853	-0.848266	0.00374241	0	0.47522
Zbtb7c	-0.624722	3.20599	9.59668	0.0019493	0.0175809	3.20599	0.00816645	0.927994	0.202353	-0.122981	0.00307495	0.933419
Zbtb8a	0.268255	3.75164	3.35818	0.0668718	0.0404247	3.75164	0.0766429	0.781899	-0.0915156	-0.033669	0.0846236	0.797268
Zbtb8os	0.0685186	5.81937	0.678115	0.410237	-0.0938395	5.81937	1.27139	0.259505	-0.0235364	0.0248127	0.44194	0.293091
Zbtb9	-0.26354	4.68057	6.19621	0.0128024	0.0418803	4.68057	0.156328	0.69256	0.09317	0.037895	0.0184789	0.713469
Zc3h10	-0.0370526	4.38925	0.109956	0.740194	0.106941	4.38925	0.914643	0.338886	0.011226	-0.0309317	0.757496	0.373871
Zc3h12c	0.116086	3.45921	0.52602	0.468285	0.0807999	3.45921	0.254364	0.614019	-0.0391238	-0.0404293	0.498849	0.640223
Zc3h13	7.71147	2.29982	287.199	2.02716e-64	-0.05729	2.29982	1.4586e-10	0.99999	-1	0	0	0.99971
Zc3h14	5.07785	2.58967	237.216	1.59114e-53	0.184275	2.58967	0.210128	0.646667	-0.953081	-0.0155673	0	0.670457
Zc3h15	0.0607274	5.67483	0.636208	0.425087	-0.0927507	5.67483	1.48345	0.223235	-0.0207415	-0.0109884	0.456563	0.256058
Zc3h18	-0.062341	7.24988	1.21759	0.269834	-0.0418059	7.24988	0.54753	0.459329	0.0214316	-0.0303639	0.300646	0.491976
Zc3h4	0.00661775	5.43305	0.00600798	0.938217	-0.0643969	5.43305	0.570719	0.449973	-0.00267035	-0.0367882	0.942663	0.483086
Zc3h7b	-0.0802726	5.05182	0.428572	0.51269	0.0638372	5.05182	0.271437	0.602369	0.0274643	-0.0112389	0.541577	0.629079
Zc3h8	-0.852318	2.60082	18.607	1.60629e-05	-0.00486764	2.60082	0.000576253	0.980848	0.291269	-0.026304	2.92346e-05	0.982249
Zc3hav1	0.00848203	3.94874	0.00445546	0.946781	0.125791	3.94874	0.962463	0.326567	-0.00835134	0.0161828	0.950814	0.361617
Zcchc14	-0.125072	6.99709	6.21207	0.0126883	-0.00622823	6.99709	0.0154026	0.90123	0.0439504	-0.00714494	0.0183009	0.908815
Zcchc17	0.0672656	3.59931	0.174017	0.676566	-0.136505	3.59931	0.717634	0.396921	-0.0242742	-0.0474074	0.697382	0.431275
Zcchc2	-0.10361	5.56884	1.54152	0.214392	0.00430856	5.56884	0.00265075	0.958939	0.0368627	-0.0114581	0.244242	0.962298
Zcchc6	0.0750742	7.28542	1.89318	0.168844	0.020288	7.28542	0.138257	0.71002	-0.0255328	0.0102666	0.196696	0.730063
Zcchc8	-0.353655	3.83125	4.34927	0.0370248	0.20683	3.83125	1.48852	0.222446	0.124356	0.0497501	0.04917	0.255224
Zcchc9	-0.486285	5.12949	37.5622	8.85416e-10	0.0922291	5.12949	1.34838	0.245562	0.167586	0.00608453	0	0.278912
Zdhhc17	0.206844	5.36545	4.90773	0.0267368	-0.00682219	5.36545	0.00535896	0.941643	-0.0701619	-0.0792626	0.0366283	0.946184
Zdhhc18	0.541802	5.99297	58.5953	1.93683e-14	0.0536131	5.99297	0.574037	0.448659	-0.184477	0.00363436	0	0.481835
Zdhhc21	-0.201475	4.26848	3.91034	0.0479899	-0.0293603	4.26848	0.0830565	0.773197	0.0709807	0.000282892	0.0625382	0.78882
Zdhhc5	-0.0537321	6.12099	0.549627	0.45847	0.0531404	6.12099	0.537785	0.463352	0.0186515	0.0255257	0.489191	0.495849
Zeb1	-0.104878	4.49196	1.1587	0.281736	0.009031	4.49196	0.00861735	0.926039	0.0355862	0.00856187	0.312478	0.931766
Zfa-ps	0.513077	3.9067	15.9841	6.38759e-05	0.00629384	3.9067	0.00248055	0.960278	-0.194844	-0.0447829	9.83347e-05	0.963494
Zfand2a	0.980845	6.87899	221.484	4.29328e-50	-0.0494693	6.87899	0.568739	0.450761	-0.324987	-0.0213913	0	0.483807
Zfand2b	-0.0498537	5.54737	0.358845	0.549148	0.00707396	5.54737	0.0072291	0.932242	0.0186363	-0.0305486	0.576855	0.937281
Zfand5	-0.273901	5.98795	10.8124	0.00100822	0.0597969	5.98795	0.515647	0.472705	0.0959905	0.00938154	0.00162119	0.504739
Zfand6	-0.340432	7.36809	33.9928	5.5316e-09	0.0287149	7.36809	0.242162	0.622649	0.118408	0.0469081	0	0.648185
Zfc3h1	0.0866591	7.09103	2.28709	0.130454	0.0596254	7.09103	1.0828	0.298073	-0.0296653	0.0142706	0.155611	0.33281
Zfhx4	-0.226038	3.2814	1.10698	0.292739	-0.101667	3.2814	0.225215	0.635095	0.0856256	0.0574339	0.323816	0.659826
Zfp1	0.19903	3.47135	2.01029	0.156235	-0.0606618	3.47135	0.186232	0.666071	-0.0720082	-0.0457703	0.183261	0.688768
Zfp101	0.119493	2.84545	0.24859	0.61807	0.374455	2.84545	2.44964	0.117552	-0.0640805	-0.130422	0.64182	0.142803
Zfp106	0.241525	5.90293	11.8829	0.000566519	0.0387304	5.90293	0.305545	0.580427	-0.0813717	0.0159299	0.000951455	0.608221
Zfp108	-0.132162	3.28627	0.71446	0.397967	0.138593	3.28627	0.785045	0.375603	0.063077	0.123717	0.429693	0.410348
Zfp110	-0.264829	5.54804	5.49184	0.0191054	-0.066206	5.54804	0.343354	0.5579	0.0920164	0.0657718	0.0270792	0.586423
Zfp120	-0.00185074	3.96964	0.000160221	0.989901	-0.233705	3.96964	2.49474	0.114227	0.00626311	0.0317839	0.990584	0.139141
Zfp131	-0.593942	3.78966	11.1332	0.000847958	-0.0159226	3.78966	0.0076869	0.930135	0.201372	0.0830426	0.00135277	0.935429
Zfp143	-0.187857	4.04707	0.621813	0.430374	0.0895496	4.04707	0.142239	0.706065	0.0732895	0.0307094	0.461875	0.726356
Zfp146	0.240233	6.3313	11.7241	0.000616956	-0.00489682	6.3313	0.00486942	0.944368	-0.0822467	0.0193113	0.00102321	0.94889
Zfp148	-0.037746	4.93299	0.177015	0.673952	0.0251518	4.93299	0.078645	0.779142	0.0142274	0.000275205	0.69491	0.794595
Zfp160	0.235643	2.91411	0.891599	0.345044	0.0824634	2.91411	0.109581	0.740622	-0.071514	0.0714014	0.37701	0.75858
Zfp191	-0.801469	2.68739	20.5289	5.87386e-06	-0.0526516	2.68739	0.0844847	0.771309	0.270894	-0.0172908	7.97308e-06	0.787031
Zfp212	-7.40164	3.9204	669.019	1.63319e-147	-0.453794	3.9204	1.02961	0.310251	0.991246	-0.000133407	0	0.345157
Zfp213	0.434469	3.90676	6.92945	0.00847876	-0.106657	3.90676	0.418104	0.517885	-0.148693	-0.0463264	0.0124221	0.548431
Zfp229	0.242011	4.1483	3.00419	0.0830494	0.207709	4.1483	2.21126	0.137006	-0.0780601	0.00411491	0.102893	0.163982
Zfp259	0.0423417	4.34689	0.056029	0.812886	0.314356	4.34689	3.11238	0.0776995	-0.0144106	0.00989112	0.825323	0.0975108
Zfp260	0.0150195	6.76654	0.0757535	0.783137	0.0725306	6.76654	1.76592	0.183887	-0.00548374	0.000534244	0.79755	0.214885
Zfp263	0.0559703	3.53332	0.172411	0.677978	0.212988	3.53332	2.496	0.114136	-0.0226409	0.025354	0.698745	0.139019
Zfp27	-0.444315	4.78747	19.8849	8.22468e-06	0.0456768	4.78747	0.210411	0.646445	0.151929	0.000131764	7.97308e-06	0.670212
Zfp276	-0.279747	4.99459	10.8451	0.000990567	0.130086	4.99459	2.34487	0.125696	0.0927875	-0.00227472	0.00159462	0.151683
Zfp277	1.55467	2.89335	37.3401	9.92232e-10	0.160565	2.89335	0.386968	0.533898	-0.480057	-0.0853636	0	0.563615
Zfp281	0.164971	3.74368	1.63068	0.201609	0.0824293	3.74368	0.406436	0.523784	-0.0669755	-0.052397	0.23081	0.554129
Zfp292	0.238807	3.71397	2.43727	0.118482	0.11303	3.71397	0.546763	0.459644	-0.068833	-0.026664	0.14254	0.492271
Zfp3	0.0336547	2.10558	0.0226196	0.88045	-0.271156	2.10558	1.49313	0.221732	-0.0350423	-0.112821	0.888903	0.254514
Zfp30	0.457659	2.85591	5.86257	0.0154662	0.308334	2.85591	2.66787	0.102393	-0.14378	0.0476806	0.0222157	0.125775
Zfp322a	-0.419838	5.24977	16.5357	4.77438e-05	-0.036985	5.24977	0.128315	0.720185	0.138205	-0.0416966	7.97308e-05	0.73965
Zfp324	-0.0184066	2.70675	0.00739858	0.931455	-0.151438	2.70675	0.494173	0.482072	-0.00247732	-0.0642223	0.936348	0.513878
Zfp329	-0.287463	3.41627	2.27623	0.131371	0.115083	3.41627	0.365585	0.545421	0.10307	0.0896265	0.15661	0.57462
Zfp330	-0.241749	6.06752	9.71051	0.00183217	0.0902989	6.06752	1.35525	0.244363	0.0833702	-0.0153249	0.00287828	0.277737
Zfp341	-1.91605	2.82733	68.0983	1.55545e-16	0.197292	2.82733	0.723117	0.395123	0.571115	-0.00263462	0	0.429454
Zfp354b	0.0380845	2.49636	0.0343255	0.853016	-0.213309	2.49636	1.08012	0.298671	-0.0346425	-0.139306	0.863328	0.333418
Zfp362	0.253631	3.07986	1.47657	0.224313	-0.0772073	3.07986	0.137759	0.710519	-0.085558	-0.144695	0.254365	0.730542
Zfp367	0.602222	3.30115	10.4816	0.00120572	-0.309306	3.30115	2.76871	0.0961233	-0.193041	0.00959707	0.00193746	0.118669
Zfp369	0.615915	3.37137	11.322	0.000765931	-0.356505	3.37137	3.7931	0.0514644	-0.205738	-0.118645	0.00124912	0.0670483
Zfp36l1	0.149886	5.66778	3.2501	0.0714192	0.0372357	5.66778	0.200629	0.654214	-0.0506228	-0.0214586	0.0896307	0.67743
Zfp384	-0.969584	3.94225	30.6439	3.09992e-08	-0.10307	3.94225	0.348696	0.554852	0.314313	-0.0401128	0	0.583537
Zfp39	0.147073	3.83668	1.4704	0.225282	-0.0398885	3.83668	0.107931	0.742512	-0.0495886	-0.00299814	0.255365	0.760422
Zfp397	0.403295	2.41317	2.51837	0.112527	0.052181	2.41317	0.0435003	0.834786	-0.129816	0.0146349	0.135883	0.846561
Zfp408	-0.0684778	2.52801	0.111509	0.738432	-0.185246	2.52801	0.809799	0.36818	0.0313802	0.0753982	0.755885	0.403042
Zfp414	0.296031	2.41757	1.49003	0.222213	0.0519632	2.41757	0.0455802	0.830941	-0.0822013	-0.168409	0.252223	0.843029
Zfp420	-0.478594	3.14438	8.55702	0.00344192	-0.280517	3.14438	2.93834	0.0864994	0.166111	0.0210634	0.00525692	0.107541
Zfp422	0.104886	3.52943	0.567648	0.451195	-0.0658181	3.52943	0.22336	0.636491	-0.0347596	0.0116812	0.481997	0.66107
Zfp429	3.54927	2.8206	31.4571	2.03896e-08	0.231645	2.8206	0.148988	0.699504	-0.729921	-0.0193895	0	0.720089
Zfp446	-0.259516	2.56701	1.53176	0.215848	0.239978	2.56701	1.31497	0.251496	0.0866879	0.0514991	0.245733	0.28486
Zfp456	-0.413523	2.77671	3.33307	0.0679001	0.13836	2.77671	0.375887	0.539813	0.129099	-0.0446398	0.0856681	0.569228
Zfp523	0.26171	5.05774	6.82083	0.00901009	-0.0631942	5.05774	0.397963	0.528143	-0.0931757	0.012734	0.0130466	0.558275
Zfp526	0.106175	2.38728	0.244445	0.621014	0.211611	2.38728	0.97554	0.323302	-0.0459366	-0.0603689	0.644544	0.358387
Zfp568	0.0239634	6.908	0.15939	0.689719	0.0309694	6.908	0.266198	0.605894	-0.00719296	-0.00343814	0.709857	0.632449
Zfp592	-0.0229163	4.587	0.0347327	0.852157	-0.0724725	4.587	0.346602	0.556043	0.0127069	0.0246909	0.862459	0.5846
Zfp595	-0.17424	2.55127	0.275842	0.59944	-0.118131	2.55127	0.128015	0.720499	0.0495553	-0.137171	0.62409	0.739931
Zfp597	0.136577	3.27954	0.792215	0.373431	0.0944903	3.27954	0.378527	0.538393	-0.046775	0.0306231	0.405476	0.567827
Zfp598	0.104901	4.83317	0.932572	0.334195	0.0275129	4.83317	0.0642439	0.79991	-0.0338289	-0.0126349	0.366042	0.814267
Zfp60	-0.00286344	3.04011	0.000341491	0.985256	0.00357452	3.04011	0.00053406	0.981563	0.00277436	0.0467944	0.986361	0.98293
Zfp606	-0.254316	3.28378	1.28906	0.256221	0.187668	3.28378	0.696502	0.403961	0.0983525	0.167824	0.286813	0.438336
Zfp62	0.367215	4.33014	9.99082	0.00157323	0.101329	4.33014	0.761237	0.382942	-0.132662	-0.0392023	0.00246102	0.417487
Zfp644	0.23835	4.56723	3.42851	0.06408	-0.0605554	4.56723	0.221547	0.637864	-0.078602	-0.0343015	0.0815035	0.662247
Zfp652	0.195526	4.82844	4.34318	0.0371574	0.0275236	4.82844	0.0858211	0.769559	-0.0650234	0.0234119	0.0493241	0.785535
Zfp658	-0.133866	2.08529	0.412222	0.520844	0.246912	2.08529	1.39402	0.237728	0.0247859	0.122822	0.549359	0.271013
Zfp664	-0.122317	1.98748	0.293129	0.588222	0.226964	1.98748	1.00845	0.315274	0.0466226	-0.000118955	0.613901	0.350366
Zfp667	-0.633907	2.35371	8.29482	0.00397584	0.116657	2.35371	0.289171	0.590752	0.214952	-0.0222343	0.00599576	0.618132
Zfp69	0.0808641	2.66456	0.186948	0.665469	-0.150248	2.66456	0.647736	0.420923	-0.0346154	-0.155478	0.686687	0.454859
Zfp704	-1.47183	5.50069	359.446	3.71697e-80	-0.0565309	5.50069	0.522205	0.469902	0.468884	-0.0119043	0	0.502129
Zfp706	0.0151771	7.44418	0.0710967	0.789747	0.0229381	7.44418	0.162367	0.686986	-0.00485013	0.0120929	0.803567	0.708347
Zfp708	-0.223438	2.71783	1.98223	0.159156	-0.083867	2.71783	0.280319	0.596492	0.073574	-0.0256725	0.186336	0.623532
Zfp719	0.0357553	2.98682	0.0349513	0.851698	-0.0770663	2.98682	0.16158	0.687706	-0.0305547	-0.122184	0.862026	0.709062
Zfp738	-1.11834	2.48931	9.9404	0.00161691	-0.119009	2.48931	0.119992	0.729044	0.334332	-0.0123029	0.0024876	0.747915
Zfp74	-0.370738	4.04908	7.6617	0.00564052	0.112956	4.04908	0.711743	0.398866	0.123726	0.0150661	0.00838503	0.433156
Zfp748	-0.52564	2.8736	5.99155	0.0143746	-0.100498	2.8736	0.218283	0.640351	0.181411	0.0432049	0.0206715	0.664474
Zfp758	0.161518	3.11286	0.84285	0.358583	-0.209978	3.11286	1.42635	0.23236	-0.0337615	0.0334744	0.391011	0.265443
Zfp759	-0.375269	2.44057	3.36002	0.0667974	0.11117	2.44057	0.295468	0.586738	0.148524	0.0951342	0.0845359	0.61431
Zfp760	-0.174868	3.08674	1.32976	0.248848	0.229687	3.08674	2.29743	0.129588	0.0594146	0.0609245	0.279252	0.156054
Zfp763	-0.14734	4.19748	1.12372	0.289118	0.00879084	4.19748	0.00397727	0.949714	0.0516417	-0.0369041	0.320087	0.953831
Zfp770	0.183096	3.83254	2.03854	0.153357	-0.00471403	3.83254	0.00137944	0.970373	-0.0612036	0.0366171	0.180224	0.972905
Zfp780b	0.106333	3.04257	0.502191	0.478539	0.16116	3.04257	1.15245	0.283038	-0.0483784	-0.0564447	0.508925	0.317238
Zfp787	-0.182168	3.86692	1.76275	0.184282	-0.106858	3.86692	0.606462	0.436123	0.0783089	0.0851114	0.212958	0.469795
Zfp790	-0.0208979	4.96963	0.0443657	0.833175	0.117168	4.96963	1.39555	0.23747	0.00772327	0.00484635	0.84423	0.270729
Zfp799	-0.155263	3.55494	0.981979	0.321711	0.12463	3.55494	0.632007	0.42662	0.0496052	-0.0955445	0.353497	0.460398
Zfp81	-0.12396	2.99914	0.440446	0.506907	0.465318	2.99914	6.19197	0.0128331	0.0626566	0.174681	0.536296	0.0186411
Zfp839	0.070242	3.09878	0.10719	0.743366	-0.0511297	3.09878	0.0570194	0.81127	-0.0231954	-0.120534	0.76056	0.824659
Zfp84	-0.416957	3.84459	7.91398	0.00490543	-0.110135	3.84459	0.551698	0.457625	0.14206	0.0116684	0.00735384	0.490379
Zfp865	0.0774564	2.0732	0.13844	0.709836	0.0056698	2.0732	0.000738809	0.978315	-0.0196134	0.0324255	0.728907	0.980011
Zfp866	-0.281974	3.28737	2.62912	0.10492	0.139453	3.28737	0.641015	0.423343	0.111547	0.134057	0.127452	0.457182
Zfp868	0.251903	3.48106	1.28632	0.256727	0.194403	3.48106	0.766051	0.381442	-0.0872686	-0.0023845	0.287281	0.416089
Zfp87	-0.00811768	2.4382	0.00146962	0.96942	-0.045608	2.4382	0.0486218	0.825479	-0.00108702	0.00139766	0.971698	0.837934
Zfp870	-0.154123	4.24757	1.5126	0.218743	0.158715	4.24757	1.60531	0.205152	0.0483202	-0.0452243	0.248739	0.23743
Zfp871	-0.100186	6.65559	3.08154	0.0791854	0.0526695	6.65559	0.851625	0.356093	0.0358546	-0.00944761	0.0986031	0.390628
Zfp874a	-4.11208	4.2393	508.13	1.6182e-112	-0.401712	4.2393	4.20195	0.0403774	0.891569	0.0130268	0	0.0535791
Zfp874b	0.162927	5.33544	2.77782	0.0955784	-0.0106933	5.33544	0.0119826	0.912834	-0.0580389	-0.0206667	0.117013	0.919392
Zfp93	-0.229922	3.1338	2.27861	0.131169	0.0803958	3.1338	0.278639	0.597594	0.0840793	0.0614245	0.156413	0.62455
Zfp939	0.561098	3.6527	9.13005	0.00251445	-0.140973	3.6527	0.576236	0.447791	-0.18173	-0.0621445	0.00391744	0.481043
Zfp94	-0.242288	2.43262	0.770697	0.380001	0.0383509	2.43262	0.0211844	0.884278	0.089115	0.0484316	0.412161	0.893166
Zfp942	0.419101	3.56872	6.40638	0.0113711	-0.00199233	3.56872	0.000156996	0.990003	-0.145765	-0.103784	0.0164724	0.990799
Zfp943	-0.829805	3.24059	9.84162	0.00170607	0.0615117	3.24059	0.0545536	0.815321	0.244184	-0.0682659	0.00266035	0.828526
Zfp944	-1.93852	3.24956	71.2171	3.19998e-17	-0.0946631	3.24956	0.167826	0.682051	0.57166	-0.0344645	0	0.703832
Zfp945	-0.733245	5.24768	55.4105	9.78142e-14	-0.115117	5.24768	1.36726	0.242283	0.251151	0.0337434	0	0.275688
Zfp946	-3.33034	3.11399	176.837	2.37774e-40	0.43529	3.11399	2.83304	0.0923432	0.809834	0.00725091	0	0.114212
Zfp948	0.454359	2.99986	5.79573	0.0160651	-0.00909935	2.99986	0.00225187	0.962151	-0.155635	-0.057714	0.0230342	0.965322
Zfp949	-0.166829	3.34885	1.15983	0.281501	0.117989	3.34885	0.58065	0.446058	0.0628108	-0.00207777	0.312226	0.479344
Zfp953	-0.285972	4.1812	4.41676	0.0355876	0.0324414	4.1812	0.056952	0.81138	0.0960407	-0.0543547	0.0472485	0.824765
Zfp954	0.138607	2.50285	0.691414	0.405684	0.00266089	2.50285	0.000213805	0.988334	-0.0593482	-0.0826586	0.43734	0.989279
Zfp955b	-0.604852	2.90549	14.4659	0.000142718	0.0627703	2.90549	0.156939	0.69199	0.196315	-0.0646266	0.000257796	0.712879
Zfp963	-0.153878	2.83216	0.451608	0.501572	-0.0894632	2.83216	0.151417	0.697185	0.0498436	-0.0936956	0.53126	0.717987
Zfpm1	0.238292	6.64223	14.7083	0.000125494	-0.0140452	6.64223	0.0511741	0.821033	-0.0812235	0.00555593	0.000233877	0.833905
Zfyve1	-0.0727711	7.62513	2.18292	0.13955	0.0784017	7.62513	2.53375	0.111435	0.0260293	-0.00101617	0.165694	0.135944
Zfyve16	0.0405321	2.82735	0.0416126	0.83836	-0.0441898	2.82735	0.0498454	0.823333	-0.00269467	0.108937	0.849197	0.836004
Zfyve19	-0.153449	4.91527	1.91089	0.166865	-0.0885144	4.91527	0.635842	0.425221	0.0530466	-0.0361535	0.194551	0.459005
Zfyve21	-0.428444	5.07311	14.2988	0.000155961	0.0263624	5.07311	0.054243	0.815838	0.144102	0.0313014	0.000300319	0.829028
Zhx1	-0.12962	5.24888	1.76229	0.184339	0.118561	5.24888	1.47461	0.22462	0.0441335	-0.0130592	0.213012	0.2574
Zhx2	-0.0812915	4.74733	0.658814	0.416979	0.03777	4.74733	0.142373	0.705934	0.0316184	-0.0758151	0.448544	0.726228
Zhx3	-0.154654	2.77168	0.674442	0.411507	0.0887149	2.77168	0.221735	0.637721	0.0580317	0.00232537	0.44324	0.662114
Zkscan14	-0.0785471	2.32256	0.107876	0.742576	0.221485	2.32256	0.856058	0.354844	0.0346835	0.133175	0.759771	0.389432
Zkscan17	0.0949313	4.92106	0.722823	0.395219	0.0536559	4.92106	0.230858	0.630889	-0.0344094	-0.0287207	0.426988	0.655991
Zkscan3	-5.4221	2.16808	207.721	4.317e-47	-0.120679	2.16808	0.0805881	0.776502	0.965736	0.0152167	0	0.792059
Zkscan5	0.167737	5.03164	3.43653	0.0637694	0.0469902	5.03164	0.269858	0.603427	-0.0556291	-0.00269829	0.0811686	0.630139
Zmat2	0.224999	5.04002	4.62088	0.0315851	-0.105399	5.04002	1.01373	0.314012	-0.0789536	0.00294803	0.0425072	0.348963
Zmat3	-0.554352	2.21479	4.72304	0.0297612	-0.39539	2.21479	2.40977	0.12058	0.167065	0.0461534	0.0403783	0.146165
Zmat5	0.0547204	2.95577	0.0963976	0.756196	-0.214005	2.95577	1.48886	0.222393	-0.0216211	-0.0340313	0.772562	0.255165
Zmiz2	-0.158591	3.74242	1.35661	0.244126	-0.0683285	3.74242	0.251583	0.615963	0.0570705	0.0449007	0.274519	0.641979
Zmpste24	0.0562064	6.70858	0.959037	0.32743	0.0242471	6.70858	0.178416	0.672738	-0.0181323	-0.0181184	0.359102	0.6952
Zmynd11	0.0402616	7.97757	0.736558	0.390766	-0.0544785	7.97757	1.34856	0.24553	-0.0139142	-0.00581812	0.422499	0.27889
Zmynd15	-0.147767	3.47354	1.22541	0.268302	0.0169062	3.47354	0.0162567	0.898543	0.0539302	0.00917734	0.299089	0.906375
Zmynd8	-0.453973	6.49009	15.0593	0.000104187	-0.0537489	6.49009	0.211308	0.645744	0.154955	0.0226884	0.000196669	0.669545
Znhit1	-0.119052	3.33643	0.725847	0.394233	-0.134536	3.33643	0.928012	0.33538	0.0376694	-0.0458952	0.425981	0.370411
Znhit3	-3.49498	3.84746	345.415	4.22296e-77	-0.251234	3.84746	1.60685	0.204935	0.832098	-0.0329181	0	0.237173
Znrf1	-0.25126	4.89085	9.48161	0.00207541	-0.137967	4.89085	2.85684	0.090986	0.0881517	-0.0113153	0.00324239	0.112676
Znrf3	-0.0170682	3.51975	0.0142892	0.90485	0.0620403	3.51975	0.188443	0.664216	0.0112871	0.00384443	0.911717	0.687051
Zranb2	-8.32218	2.84298	408.953	6.19548e-91	-0.187346	2.84298	3.0579e-09	0.999956	1	0	0	0.999705
Zranb3	-0.387362	3.09331	3.3391	0.0676516	-0.107836	3.09331	0.258692	0.611021	0.128382	0.0641303	0.0854502	0.637488
Zscan26	-0.0599923	4.37085	0.354396	0.551635	0.0467232	4.37085	0.215004	0.642873	0.019792	-0.0229058	0.579308	0.666784
Zscan29	0.074111	5.14244	0.710594	0.399247	-0.0504844	5.14244	0.329647	0.565867	-0.0267137	-0.0179896	0.431091	0.594101
Zswim4	-0.139422	4.69646	1.94484	0.163144	-0.0825003	4.69646	0.681085	0.409213	0.0497558	0.0247865	0.190607	0.44346
Zswim5	-0.269919	2.34505	1.5367	0.21511	0.35204	2.34505	2.60194	0.106733	0.0792463	0.0116062	0.244946	0.130615
Zswim8	0.0302775	2.38794	0.0151101	0.902168	0.128414	2.38794	0.277407	0.598406	0.00282319	-0.0776472	0.909266	0.625316
Zwint	0.453878	5.88494	46.2963	1.01654e-11	0.0224041	5.88494	0.11273	0.737057	-0.155925	-0.0147518	0	0.75541

### Sheet: LIV_LowFat
genes	AG_logFC	AG_logCPM	AG_LR	AG_pval	PO_logFC	PO_logCPM	PO_LR	PO_pval	AGE	POE	AG_adj_pval	PO_adj_pval
0610008F07Rik	-1.24026	2.96773	23.3028	1.38397e-06	0.246663	2.96773	0.935877	0.33334	0.379597	0.0786672	0	0.36313
0610009B22Rik	0.0416491	5.52407	0.226419	0.634192	-0.0902223	5.52407	1.06209	0.302739	-0.0206422	-0.0312674	0.656963	0.332237
0610009O20Rik	-0.0865554	6.77014	2.0687	0.15035	-0.0359746	6.77014	0.357302	0.550009	0.0244512	-0.0108203	0.176891	0.574914
0610010K14Rik	-0.0194491	4.39543	0.01827	0.89248	-0.163854	4.39543	1.29234	0.255618	0.00533368	-0.0560794	0.899266	0.285203
0610012H03Rik	0.381237	3.46809	5.19399	0.0226651	0.0514922	3.46809	0.0940606	0.759077	-0.131454	0.0151147	0.0307079	0.774205
0610038P03Rik	-0.0497662	2.5449	0.0362392	0.849022	-0.0278919	2.5449	0.0113643	0.915104	0.00832873	-0.00511042	0.858172	0.920357
0610043K17Rik	-2.11923	4.46133	151.668	7.48893e-35	0.385985	4.46133	5.12265	0.0236155	0.601739	0.0845229	0	0.0322028
1100001G20Rik	-0.166839	11.6626	13.1071	0.000294185	-0.0195396	11.6626	0.179872	0.671483	0.0520282	-0.00555791	0.000481228	0.691758
1110004E09Rik	0.306906	5.13082	5.53816	0.0186061	-0.0328191	5.13082	0.0633187	0.801326	-0.114443	-0.0107215	0.0254972	0.81453
1110008F13Rik	-0.0753585	8.37474	1.77297	0.183015	-0.0507479	8.37474	0.804069	0.36988	0.0204539	-0.0164109	0.212009	0.399463
1110032A03Rik	0.380338	6.13985	14.2442	0.000160559	0.236237	6.13985	5.50357	0.0189777	-0.133455	0.0832395	0.000291892	0.0261559
1110034G24Rik	-2.72337	3.34326	114.877	8.37479e-27	-0.00817435	3.34326	0.00176094	0.966528	0.732305	-0.00410558	0	0.968791
1110035H17Rik	-0.21919	2.99448	0.778251	0.377677	0.253626	2.99448	1.04243	0.307258	0.0650389	0.0847145	0.408192	0.336797
1110038B12Rik	-0.077754	4.32364	0.272426	0.601709	-0.0371486	4.32364	0.0625395	0.802526	0.0161878	-0.0176882	0.625612	0.815611
1110057K04Rik	-0.310536	6.7641	17.651	2.65374e-05	0.0555751	6.7641	0.56583	0.451921	0.0995604	0.0194189	4.33894e-05	0.480345
1110059E24Rik	0.43067	5.79363	23.7043	1.12333e-06	2.38851e-05	5.79363	4.21875e-08	0.999836	-0.152412	0.00433134	0	0.999637
1110059G10Rik	0.184215	3.80472	1.59435	0.206706	0.00611739	3.80472	0.00171358	0.966981	-0.0729796	-0.000509353	0.236922	0.969249
1190002N15Rik	-0.499277	7.07312	43.9508	3.36742e-11	0.0318923	7.07312	0.179885	0.671472	0.165447	0.0120222	0	0.691742
1300002K09Rik	-0.624589	8.8825	121.53	2.92518e-28	-0.0196667	8.8825	0.121264	0.727668	0.207441	-0.00544034	0	0.744539
1300017J02Rik	0.00642315	9.57958	0.0188858	0.890694	0.0258595	9.57958	0.30611	0.580077	-0.0078742	0.0101295	0.897573	0.604237
1500011K16Rik	-0.612596	2.48674	6.9043	0.00859887	-0.16487	2.48674	0.488611	0.484548	0.20583	-0.043224	0.0123739	0.51211
1500017E21Rik	8.35985	3.02184	327.164	3.9853e-73	0.0545519	3.02184	2.23884e-11	0.999996	-1	0	0	0.999661
1500035N22Rik	0.322693	2.50574	1.56099	0.211521	0.0834885	2.50574	0.10303	0.748223	-0.101669	0.0183517	0.24203	0.764064
1600002H07Rik	-0.567966	2.47154	7.21518	0.00722894	-0.0015463	2.47154	3.00845e-06	0.998616	0.196483	-0.00625906	0.010587	0.998659
1600012H06Rik	-0.499091	2.42581	2.26433	0.132383	0.352913	2.42581	1.13771	0.286136	0.14586	0.113756	0.157255	0.315776
1600014C10Rik	-0.0371453	8.78515	0.589451	0.442631	-0.0241512	8.78515	0.249195	0.617643	0.00707138	-0.00724146	0.472507	0.640231
1700001C19Rik	0.311427	4.094	3.23569	0.0720501	-0.0539725	4.094	0.0974583	0.754901	-0.115001	-0.0212176	0.0902421	0.770415
1700012B15Rik	0.152092	4.34119	1.05065	0.305358	-0.0701105	4.34119	0.22366	0.636265	-0.0605596	-0.0257245	0.337092	0.657993
1700019G17Rik	0.992055	3.07048	18.1932	1.99586e-05	-0.0281291	3.07048	0.0149688	0.902624	-0.325427	-0.00709863	2.76115e-05	0.908914
1700020I14Rik	0.0596854	7.77681	1.32958	0.248879	-0.0170796	7.77681	0.108866	0.741438	-0.0267217	-0.00447106	0.280323	0.757575
1700021K19Rik	0.0304577	6.29932	0.190001	0.662916	-0.0214428	6.29932	0.0941777	0.758932	-0.0165092	-0.00537769	0.684121	0.774048
1700022I11Rik	0.29302	7.1867	30.9027	2.71288e-08	-0.0247431	7.1867	0.220276	0.63883	-0.107054	-0.00752153	0	0.66043
1700024P16Rik	-0.686867	3.04426	7.04075	0.00796757	-0.405174	3.04426	2.40972	0.120584	0.225987	-0.115199	0.0115179	0.144207
1700025G04Rik	0.0669656	4.34363	0.215117	0.642786	-0.0901214	4.34363	0.389222	0.532709	-0.0365153	-0.0365195	0.665026	0.558169
1700034J05Rik	0.485608	2.93387	5.09844	0.0239474	0.0846465	2.93387	0.152145	0.696494	-0.162397	0.0189175	0.0323685	0.71535
1700049G17Rik	0.211871	3.77246	0.86056	0.353582	0.11334	3.77246	0.246356	0.619653	-0.0724425	0.0391473	0.384643	0.642124
1700064H15Rik	0.36672	2.73686	2.06726	0.150492	-0.306143	2.73686	1.4471	0.228993	-0.125139	-0.103564	0.177013	0.258301
1700066M21Rik	0.303845	4.41516	4.4553	0.0347932	-0.129583	4.41516	0.811421	0.3677	-0.112384	-0.0465577	0.0459218	0.397364
1700120E14Rik	0.977497	2.83724	3.25667	0.0711335	-0.699729	2.83724	1.699	0.192419	-0.254917	-0.168531	0.0891771	0.220789
1700121F15Rik	-0.327454	2.77851	2.42751	0.119222	0.463869	2.77851	4.87402	0.0272639	0.102648	0.151807	0.14285	0.0366167
1700123O20Rik	0.167023	4.94654	2.64719	0.103733	-0.0380957	4.94654	0.137784	0.710494	-0.0602081	-0.0113262	0.125892	0.728177
1810019J16Rik	-0.227895	3.39436	1.24767	0.263998	-0.100262	3.39436	0.242735	0.622238	0.0744862	-0.0408939	0.29534	0.644727
1810024B03Rik	-2.06579	2.99617	73.7478	8.87644e-18	-0.105393	2.99617	0.194227	0.659422	0.607903	-0.0207054	0	0.680287
1810032O08Rik	-0.719321	2.94461	11.1452	0.000842493	-0.170896	2.94461	0.623853	0.429619	0.236515	-0.0579632	0.00131746	0.458646
1810037I17Rik	0.510473	5.78699	35.4999	2.5506e-09	0.0434462	5.78699	0.25744	0.611884	-0.18	0.016878	0	0.634484
1810058I24Rik	-0.634789	5.9983	37.0209	1.16871e-09	0.0042868	5.9983	0.00173966	0.966731	0.209566	0.00297798	0	0.968988
1810059H22Rik	-1.65546	2.78883	41.9141	9.5372e-11	0.435164	2.78883	2.90803	0.0881397	0.493642	0.106061	0	0.108332
2010012P19Rik	-0.646914	2.58638	4.61206	0.0317479	0.167815	2.58638	0.325216	0.56849	0.189593	0.0342662	0.0422297	0.592909
2010107G23Rik	-0.87364	2.99925	23.8448	1.04425e-06	-0.233984	2.99925	1.69546	0.192883	0.274611	-0.0739661	0	0.221262
2210015D19Rik	-0.391515	5.24576	9.39045	0.00218119	0.0110022	5.24576	0.00741298	0.931388	0.124773	0.00331196	0.00332126	0.935728
2210016F16Rik	-0.377856	2.54998	2.37454	0.123328	0.312806	2.54998	1.62555	0.202319	0.124246	0.105621	0.147481	0.230848
2310030G06Rik	0.0208244	3.93391	0.0167997	0.896872	-0.14284	3.93391	0.79671	0.372079	-0.01145	-0.0431822	0.903455	0.401585
2310039H08Rik	-0.387048	6.56943	29.4153	5.84139e-08	-0.0765252	6.56943	1.15082	0.283377	0.127876	-0.0245121	0	0.313094
2310047M10Rik	-0.226978	3.5008	2.53195	0.111562	0.095616	3.5008	0.448158	0.503211	0.0717911	0.0309631	0.134527	0.529722
2310061I04Rik	-0.0745535	4.23815	0.297705	0.585325	0.0453765	4.23815	0.109699	0.740487	0.0193717	0.0105266	0.610178	0.75666
2310067B10Rik	-0.00599211	3.32134	0.000245621	0.987496	0.167751	3.32134	0.218295	0.640342	-0.0130733	0.0517582	0.988265	0.661961
2410002F23Rik	-1.22102	4.95225	113.774	1.46011e-26	-0.108831	4.95225	0.905851	0.341218	0.391518	-0.0315099	0	0.371062
2410004N09Rik	-0.218921	4.81801	2.65193	0.103424	-0.0307631	4.81801	0.0524407	0.818869	0.0670484	-0.0112034	0.12553	0.830998
2410017I17Rik	0.366447	4.80527	4.0781	0.0434424	-0.145657	4.80527	0.645045	0.42189	-0.125379	-0.0487976	0.0568165	0.450828
2410127L17Rik	-0.67881	4.38475	15.0088	0.000107012	0.041759	4.38475	0.056766	0.811682	0.220919	0.0180562	0.000201169	0.824083
2410131K14Rik	-0.656436	4.19314	24.882	6.0948e-07	-0.0117974	4.19314	0.00808254	0.928364	0.216278	-0.00774329	0	0.933023
2510009E07Rik	-0.959661	3.40355	26.8015	2.25463e-07	-0.179212	3.40355	0.934836	0.33361	0.307937	-0.0641785	0	0.36345
2510049J12Rik	-0.792149	2.76114	7.3954	0.00653909	0.12164	2.76114	0.177583	0.673458	0.25227	0.0430096	0.00962062	0.69373
2610002J02Rik	-0.729325	3.49031	14.2833	0.000157255	0.00201472	3.49031	0.000128302	0.990963	0.232029	-0.00735969	0.000287948	0.991784
2610019F03Rik	-2.38541	4.56574	229.095	9.38954e-52	0.129179	4.56574	0.681711	0.408998	0.670484	0.0228035	0	0.437993
2610206C17Rik	-0.335644	4.79845	8.48003	0.00359065	-0.14602	4.79845	1.60546	0.205131	0.106216	-0.0467987	0.0054434	0.233857
2610301B20Rik	-0.179599	3.63307	1.47149	0.22511	-0.0263388	3.63307	0.0314945	0.859142	0.0577657	-0.0088808	0.25608	0.868234
2610507B11Rik	-0.0995494	7.0624	1.74896	0.186008	0.0279426	7.0624	0.137837	0.710441	0.0282715	0.0103572	0.215239	0.728126
2610528J11Rik	0.327221	2.54049	1.08392	0.297822	0.417946	2.54049	1.78714	0.181275	-0.108107	0.145909	0.329795	0.209157
2700060E02Rik	0.0905297	7.69748	3.06025	0.0802295	-0.0609931	7.69748	1.38909	0.238559	-0.037337	-0.019636	0.0994525	0.268166
2700062C07Rik	-8.49408	3.88892	597.331	6.37299e-132	0.823378	3.88892	2.73898	0.0979275	0.996716	0.00328407	0	0.119234
2700089E24Rik	-0.370239	8.26791	59.3066	1.34922e-14	-0.0384372	8.26791	0.640078	0.423683	0.12169	-0.012077	0	0.452611
2700097O09Rik	0.554423	3.10727	7.09963	0.00771	-0.376495	3.10727	3.27355	0.0704053	-0.20417	-0.116782	0.0111669	0.087832
2810007J24Rik	-4.7608	6.15425	433.042	3.53858e-96	-0.0282715	6.15425	0.0146894	0.903533	0.920251	-0.00642348	0	0.909718
2810025M15Rik	-1.92091	4.36818	82.9939	8.23062e-20	-0.148766	4.36818	0.511465	0.474505	0.559139	-0.0363556	0	0.502363
2810403A07Rik	-0.332292	4.50051	8.65212	0.00326681	-0.139645	4.50051	1.52641	0.216651	0.107713	-0.0482213	0.00494639	0.245679
2810459M11Rik	0.382368	3.01543	3.08838	0.0788533	-0.295016	3.01543	1.83076	0.176038	-0.137457	-0.0946619	0.0979418	0.203974
2900097C17Rik	0.480499	4.78176	24.3232	8.14538e-07	0.119085	4.78176	1.49365	0.221652	-0.173887	0.0450182	0	0.250795
3010026O09Rik	0.289863	3.51822	1.50788	0.219462	-0.297139	3.51822	1.57822	0.209018	-0.109565	-0.0961525	0.250373	0.237955
3110001D03Rik	-0.0588405	4.45433	0.318206	0.572688	0.121015	4.45433	1.3479	0.245646	0.0131733	0.045931	0.59849	0.275306
3110002H16Rik	0.497534	5.49232	13.6489	0.000220373	0.0798771	5.49232	0.352229	0.552854	-0.169962	0.0259054	0.000374727	0.577837
3110040N11Rik	-0.520789	4.61615	15.0465	0.000104895	0.239971	4.61615	3.19639	0.0738009	0.169658	0.0816921	0.000197225	0.091812
3110043O21Rik	0.562223	5.88969	32.3051	1.31769e-08	-0.1062	5.88969	1.15503	0.282498	-0.196061	-0.0345652	0	0.312175
3110056K07Rik	-0.177827	6.17613	4.19881	0.0404524	0.00809187	6.17613	0.00870808	0.925652	0.054362	0.00407888	0.0532862	0.930455
3110082I17Rik	1.19778	5.46545	83.6692	5.84903e-20	-0.124066	5.46545	0.909914	0.340137	-0.377258	-0.0476368	0	0.36997
4632415L05Rik	0.770229	2.67094	12.0406	0.00052054	-0.192676	2.67094	0.755426	0.384764	-0.267667	-0.0641297	0.000875677	0.413821
4632427E13Rik	-0.11812	4.31628	0.492118	0.482984	-0.139767	4.31628	0.689573	0.40631	0.0398571	-0.0568257	0.511372	0.435287
4632428N05Rik	-0.0427659	3.83737	0.0655271	0.797964	0.120513	3.83737	0.521187	0.470336	0.00656519	0.0406588	0.810605	0.498249
4732447D17Rik	-0.760788	3.42783	14.619	0.000131583	0.467693	3.42783	5.49779	0.0190406	0.247246	0.148528	0.000240614	0.0262467
4833420G17Rik	-1.47098	6.67345	356.686	1.48328e-79	-0.0291805	6.67345	0.143062	0.705255	0.463008	-0.00696688	0	0.723365
4833422C13Rik	-0.0743401	4.52	0.406987	0.523503	0.0612695	4.52	0.276104	0.599266	0.0242416	0.0218112	0.550695	0.622611
4922501C03Rik	-0.69765	3.97402	20.022	7.65581e-06	0.368798	3.97402	5.59455	0.0180164	0.227176	0.119212	7.88899e-06	0.0249055
4930404I05Rik	0.0576167	2.20903	0.0404919	0.840522	-0.175522	2.20903	0.37017	0.542912	-0.0267669	-0.0587743	0.850338	0.56822
4930423O20Rik	0.142745	4.86105	1.96687	0.16078	-0.04135	4.86105	0.16469	0.684874	-0.056344	-0.0122255	0.188314	0.704273
4930430F08Rik	0.0293986	3.10611	0.0254048	0.873362	-0.0876335	3.10611	0.225893	0.634586	-0.0175756	-0.0277593	0.881338	0.656352
4930442L01Rik	0.0345097	3.21631	0.0318505	0.858356	0.0891806	3.21631	0.214991	0.642884	-0.00869284	0.0342518	0.866905	0.664426
4930447A16Rik	-0.465923	4.22242	2.55212	0.110147	-0.219029	4.22242	0.564482	0.45246	0.139392	-0.0725157	0.132993	0.480877
4930471I20Rik	-0.419333	2.85734	4.58595	0.0322351	0.209757	2.85734	1.1392	0.285822	0.143552	0.0655229	0.0427899	0.3155
4930506C21Rik	0.330859	8.1187	28.9268	7.51652e-08	0.0139568	8.1187	0.0515225	0.820435	-0.119523	0.0062079	0	0.832513
4930506M07Rik	0.272801	5.02527	3.78793	0.0516234	0.124194	5.02527	0.785952	0.375327	-0.099422	0.0443563	0.0664371	0.404737
4930523C07Rik	-0.704957	4.02878	11.5938	0.000661728	-0.398721	4.02878	3.71781	0.053835	0.222817	-0.126766	0.00109262	0.0682555
4930558J22Rik	-0.00871515	4.92936	0.00450748	0.946472	0.201253	4.92936	2.3969	0.121576	0.000888827	0.0689694	0.949842	0.145303
4930581F22Rik	-0.0552001	6.75023	0.691328	0.405713	-0.0336283	6.75023	0.2566	0.612466	0.0135356	-0.0109719	0.436103	0.635107
4931406P16Rik	-0.074983	6.57809	1.25427	0.262738	0.00408015	6.57809	0.00371438	0.951402	0.020939	0.00247715	0.294133	0.954603
4931414P19Rik	0.349306	3.01286	3.48001	0.0621145	-0.280039	3.01286	2.23682	0.134758	-0.120306	-0.0920292	0.0784954	0.159697
4931422A03Rik	-0.0960516	4.59145	0.584624	0.444505	0.031018	4.59145	0.0608509	0.805156	0.0240394	0.00409938	0.474282	0.818112
4932438A13Rik	-0.247364	6.73642	15.3596	8.88662e-05	-0.0793386	6.73642	1.58032	0.208714	0.079669	-0.0262396	0.000165669	0.23762
4932442E05Rik	0.291203	4.4128	5.6971	0.016993	-0.0269996	4.4128	0.0489235	0.824947	-0.107154	-0.0117136	0.0233711	0.836789
4932702P03Rik	-0.293747	5.30333	8.57488	0.00340833	0.0397537	5.30333	0.156912	0.692016	0.09565	0.0143737	0.00520279	0.711078
4933415D12Rik	0.0121108	3.41718	0.00464408	0.945668	0.052675	3.41718	0.0856394	0.769796	-0.0175867	0.00720078	0.949092	0.784457
4933426D04Rik	0.309965	2.95991	0.345031	0.556939	0.667503	2.95991	1.61631	0.203607	-0.0631942	0.172931	0.583268	0.232208
4933427D14Rik	0.141585	3.21415	0.770952	0.379923	-0.567593	3.21415	12.4718	0.000413136	-0.0437094	-0.190653	0.41044	0.000729731
5031439G07Rik	0.0874744	7.12653	1.72484	0.189072	0.00970538	7.12653	0.021219	0.884184	-0.0360461	0.00460654	0.218517	0.891254
5033411D12Rik	0.186288	5.91834	3.29827	0.0693527	0.0585261	5.91834	0.325379	0.568393	-0.0709458	0.0186607	0.087122	0.592842
5330430P22Rik	0.0914326	3.36777	0.339946	0.559861	0.0577283	3.36777	0.135868	0.712424	-0.0330263	0.0257434	0.586029	0.729996
5430405H02Rik	-1.37372	3.83944	66.332	3.81029e-16	-0.282763	3.83944	2.81361	0.0934679	0.430533	-0.0801351	0	0.11424
5430417L22Rik	0.0130377	3.06565	0.00416529	0.948541	-0.267208	3.06565	1.67664	0.195371	-0.0121221	-0.098591	0.951684	0.223933
5730455P16Rik	-0.259967	2.85695	2.21247	0.136899	-0.088907	2.85695	0.25836	0.611249	0.0794662	-0.0259154	0.162355	0.633963
5730508B09Rik	-0.581572	2.58809	5.70677	0.0168996	-0.326514	2.58809	1.79228	0.180648	0.186839	-0.105525	0.0232173	0.208565
5830417I10Rik	-2.33413	4.04291	179.766	5.45164e-41	0.365921	4.04291	4.35839	0.0368271	0.656064	0.0702295	0	0.0482569
5830473C10Rik	-0.147723	6.76837	5.97959	0.0144724	-0.0892119	6.76837	2.18082	0.13974	0.0460154	-0.0294041	0.0201485	0.165073
6330408A02Rik	-0.118551	2.49752	0.212088	0.645136	0.126656	2.49752	0.24056	0.623802	0.0364854	0.0304512	0.667357	0.646163
6330416G13Rik	0.198809	4.54212	2.12297	0.145105	0.260663	4.54212	3.65261	0.0559814	-0.0713521	0.0925097	0.171203	0.0707918
6430550D23Rik	-0.0769747	3.9322	0.167237	0.682579	-0.144085	3.9322	0.582863	0.445192	0.0259192	-0.0448167	0.702684	0.473757
6820431F20Rik	0.563986	2.45878	5.26493	0.0217593	-0.289401	2.45878	1.38842	0.238672	-0.20498	-0.0961328	0.0296153	0.268312
8430408G22Rik	-0.292397	7.436	19.1832	1.18754e-05	-0.0330775	7.436	0.245749	0.620084	0.096795	-0.0105129	1.97225e-05	0.642499
8430419L09Rik	0.539704	7.47233	96.9817	6.99693e-23	0.0190766	7.47233	0.121424	0.727496	-0.190007	0.00758214	0	0.744389
9030025P20Rik	-2.37077	2.86618	78.5704	7.71979e-19	0.17825	2.86618	0.476314	0.490097	0.663525	0.0350072	0	0.517443
9030617O03Rik	-0.197578	6.96489	9.16131	0.00247186	-0.0723362	6.96489	1.22806	0.267785	0.0630735	-0.0236367	0.00370782	0.297722
9030622O22Rik	-0.816853	4.42573	5.47961	0.0192396	-0.0334279	4.42573	0.00924979	0.923381	0.229857	0.00464492	0.026361	0.928159
9130401M01Rik	-0.599994	4.50315	9.06608	0.00260395	-0.0195402	4.50315	0.00960553	0.921926	0.188272	-0.00947297	0.00390505	0.92677
9230112E08Rik	0.422803	3.44848	5.98225	0.0144505	-0.193827	3.44848	1.25349	0.262887	-0.146952	-0.0583086	0.0201209	0.29265
9330160F10Rik	-0.328596	3.11317	3.6126	0.0573433	0.179293	3.11317	1.07388	0.300071	0.109959	0.0685837	0.0729731	0.329724
9330162012Rik	0.935207	6.08095	138.463	5.77266e-32	-0.121072	6.08095	2.32661	0.127178	-0.318933	-0.0378751	0	0.151488
9430008C03Rik	-0.377216	4.52584	7.95566	0.00479371	-0.0510422	4.52584	0.145503	0.70287	0.124552	-0.0142803	0.00726576	0.721061
9430015G10Rik	0.0881402	4.99177	0.682346	0.40878	-0.202265	4.99177	3.59422	0.0579809	-0.0351069	-0.068799	0.438991	0.0731309
9430016H08Rik	-0.0591477	2.60229	0.0699195	0.791454	0.314659	2.60229	1.94669	0.162944	0.0132773	0.109576	0.804286	0.189912
9430038I01Rik	0.462019	3.59195	8.79436	0.00302164	0.0225717	3.59195	0.0212607	0.884071	-0.155097	0.0276172	0.00459928	0.891116
9630033F20Rik	0.58642	4.79698	22.928	1.68183e-06	-0.278037	4.79698	5.16258	0.0230787	-0.206127	-0.0979739	0	0.0314731
9830147E19Rik	0.263465	3.16741	1.86462	0.172092	0.25247	3.16741	1.70599	0.191506	-0.101594	0.0771503	0.200704	0.219886
A130010J15Rik	-0.849712	3.60167	12.7688	0.000352444	-0.100141	3.60167	0.179192	0.672069	0.265009	-0.0391091	0.000575896	0.692337
A1bg	4.32426	9.90873	1445.27	0	0.237183	9.90873	5.27082	0.0216858	-0.872729	0.0417733	0	0.0295561
A230083G16Rik	-0.152044	2.59696	0.420197	0.516839	-0.0478026	2.59696	0.0411354	0.839277	0.0372455	-0.0030886	0.544297	0.850003
A2m	6.68282	5.20662	74.3626	6.50076e-18	-0.747315	5.20662	1.31342	0.251776	-0.947206	-0.0385261	0	0.281321
A430005L14Rik	0.151275	4.3914	1.73782	0.187416	-0.155596	4.3914	1.83904	0.175063	-0.0562945	-0.0541094	0.216746	0.202901
A430105I19Rik	-0.800046	3.80739	24.4251	7.72543e-07	-0.125756	3.80739	0.605852	0.436354	0.253412	-0.0506306	0	0.465178
A530032D15Rik	0.0678815	3.36808	0.0606856	0.805416	-0.522072	3.36808	3.56457	0.059025	-0.0235102	-0.167892	0.81752	0.0743103
A530040E14Rik	-0.732557	2.70394	2.46357	0.116514	-0.516975	2.70394	1.22554	0.268276	0.206267	-0.147525	0.139817	0.298148
A530054K11Rik	-1.04378	4.13447	36.0013	1.97183e-09	0.1921	4.13447	1.22707	0.267978	0.334533	0.0575949	0	0.297904
A530084C06Rik	-0.208637	4.18397	1.54629	0.213683	0.220368	4.18397	1.72526	0.189017	0.0661893	0.0767977	0.244235	0.217215
A630007B06Rik	-0.0266662	5.6025	0.0927389	0.760724	0.124389	5.6025	2.01837	0.155406	0.00341979	0.0443123	0.776205	0.18181
A630076J17Rik	1.4783	5.03944	64.2534	1.09402e-15	0.0262335	5.03944	0.0196423	0.888541	-0.460357	0.0108157	0	0.895428
A730061H03Rik	0.547176	3.57704	10.3659	0.00128364	-0.20245	3.57704	1.41546	0.234152	-0.188654	-0.0637327	0.00198802	0.263445
A830010M20Rik	-0.0728734	2.37027	0.105342	0.745511	0.317043	2.37027	1.98131	0.159252	0.0153318	0.108947	0.76249	0.185959
A830073O21Rik	0.625127	2.52253	7.53698	0.00604453	0.0782211	2.52253	0.117081	0.732223	-0.212981	0.0267093	0.00891455	0.748862
A930015D03Rik	-1.00008	3.93931	31.3964	2.10369e-08	-0.107753	3.93931	0.363418	0.546614	0.323424	-0.0283392	0	0.57179
A930028C08Rik	-0.122501	4.61927	0.940794	0.332074	0.0220374	4.61927	0.0304187	0.861544	0.0354648	0.00795306	0.363142	0.870479
A930033H14Rik	-0.426062	5.12093	13.4351	0.000246964	0.186021	5.12093	2.56809	0.109039	0.141507	0.0747875	0.000410227	0.131415
AA987161	-0.223911	2.60901	1.07093	0.300735	0.0810102	2.60901	0.140421	0.707863	0.0662715	0.024506	0.332552	0.725708
Aacs	-0.459181	7.02553	39.7436	2.89585e-10	0.0180113	7.02553	0.0611879	0.804628	0.152284	0.00629804	0	0.817622
Aadat	-0.0382445	7.01176	0.365395	0.545525	-0.0367642	7.01176	0.337852	0.561072	0.00692125	-0.0132882	0.572255	0.585576
Aaed1	-0.0965154	5.48237	0.572523	0.449258	-0.0622507	5.48237	0.23842	0.625349	0.0229257	-0.0205121	0.479051	0.647619
Aagab	-0.0492741	3.9343	0.14127	0.707022	-0.0941811	3.9343	0.51616	0.472484	0.010438	-0.0336001	0.725814	0.500316
Aak1	0.111339	4.65158	0.404948	0.524545	-0.201983	4.65158	1.33158	0.248525	-0.0416084	-0.0621707	0.551689	0.278181
Aamp	-0.390391	6.08392	30.1752	3.94728e-08	0.0971264	6.08392	1.86801	0.171703	0.127609	0.032588	0	0.199157
Aar2	-0.00540974	5.69164	0.00413711	0.948715	-0.0661025	5.69164	0.618015	0.431786	-0.00408954	-0.0208341	0.951814	0.460669
Aars2	0.0707885	4.30319	0.26498	0.606719	-0.00847041	4.30319	0.00379263	0.950894	-0.0289476	-0.00262828	0.630385	0.954141
Aarsd1	-0.266011	4.84496	6.04874	0.0139162	-0.00729715	4.84496	0.0045839	0.946021	0.0908427	-0.00261527	0.0194306	0.949609
Aasdh	-0.0530915	4.04809	0.139803	0.708477	-0.0929749	4.04809	0.429083	0.512439	0.0102785	-0.0294078	0.727329	0.538557
Aass	-0.000978401	10.1719	0.000329561	0.985516	-0.0836372	10.1719	2.39945	0.121378	-0.00535908	-0.027694	0.986356	0.145082
Aatf	-0.405545	5.25591	10.1111	0.00147377	0.0152129	5.25591	0.0142603	0.904946	0.133196	0.00618342	0.00227203	0.910969
Abca3	-0.4028	8.02591	59.7608	1.07118e-14	0.00943206	8.02591	0.0328067	0.856268	0.133054	0.00394658	0	0.86567
Abca5	0.959691	5.05805	58.216	2.34857e-14	-0.0463038	5.05805	0.136732	0.711551	-0.320176	-0.0146728	0	0.729234
Abca6	-0.044568	10.7107	0.941006	0.332019	-0.019335	10.7107	0.17711	0.673869	0.00972378	-0.00554449	0.363087	0.694116
Abcb10	-0.13115	4.74492	1.3013	0.253977	0.0792293	4.74492	0.474622	0.490869	0.0360738	0.0268322	0.285483	0.518172
Abcb11	1.3485	9.5472	536.892	8.94298e-119	-0.0349338	9.5472	0.371054	0.54243	-0.439959	-0.00903326	0	0.567711
Abcb1a	-1.43726	5.60965	57.774	2.94027e-14	-0.0712811	5.60965	0.146133	0.702259	0.421173	-0.0351092	0	0.720576
Abcb1b	1.82677	4.33951	20.5097	5.93301e-06	-0.0442287	4.33951	0.0121226	0.912328	-0.491633	0.0339682	0	0.917813
Abcb4	-0.10537	10.5115	4.81871	0.0281524	-0.00677826	10.5115	0.0199447	0.887692	0.0307842	-0.00121818	0.0375792	0.894619
Abcb6	-0.0141162	7.14967	0.0534318	0.817196	-0.0717665	7.14967	1.38103	0.239926	-0.000529984	-0.024034	0.828557	0.269594
Abcb8	0.085832	6.2379	1.66582	0.196819	-0.00396931	6.2379	0.00355594	0.952449	-0.0350189	0.000497249	0.22656	0.955542
Abcc3	-0.902599	9.9702	299.064	5.26943e-67	-0.0347707	9.9702	0.450109	0.502283	0.297313	-0.0102195	0	0.528795
Abcc9	0.127909	8.19441	5.44771	0.019594	-5.29246e-05	8.19441	9.85046e-07	0.999208	-0.049906	0.00112913	0.0268344	0.999199
Abcd2	-0.73868	7.01281	30.5364	3.27656e-08	0.127157	7.01281	0.907395	0.340807	0.252393	0.0427239	0	0.370696
Abcd3	-0.162089	11.3469	12.3348	0.000444592	0.0300147	11.3469	0.423159	0.515365	0.0503795	0.0115372	0.000733676	0.541468
Abcf1	0.547379	5.36164	26.6731	2.40954e-07	0.0578523	5.36164	0.298838	0.584612	-0.188108	0.0173277	0	0.608497
Abcf2	0.0157954	5.84805	0.0268429	0.869859	-0.0103624	5.84805	0.0115918	0.914261	-0.00992841	-0.00412835	0.87793	0.919584
Abcg1	0.109094	4.90871	0.610226	0.434703	-0.129182	4.90871	0.85658	0.354698	-0.0434151	-0.0474641	0.46487	0.384474
Abhd10	1.19233	3.42136	36.6957	1.38086e-09	-0.297232	3.42136	2.28342	0.130763	-0.379451	-0.0756607	0	0.155232
Abhd15	-0.145704	5.33579	2.18055	0.139765	-0.0122639	5.33579	0.0154639	0.901035	0.0409421	-0.00526929	0.165546	0.907439
Abhd16a	0.339376	7.42181	28.5868	8.95916e-08	0.0612124	7.42181	0.93118	0.334557	-0.121997	0.0231981	0	0.364309
Abhd17b	0.637509	5.47032	27.1071	1.92494e-07	-0.151898	5.47032	1.54585	0.213749	-0.215127	-0.0468709	0	0.242685
Abhd17c	0.141789	6.54328	3.08092	0.0792157	0.0593773	6.54328	0.540494	0.462228	-0.0539474	0.0214544	0.0983204	0.490383
Abhd2	0.227515	8.74131	17.3131	3.17001e-05	-0.0433351	8.74131	0.628613	0.427865	-0.0841357	-0.0139528	4.33894e-05	0.456867
Abhd6	8.18047	4.88549	1027.83	1.60442e-225	0.549397	4.88549	1.42414	0.232723	-0.993245	0.00210961	0	0.262119
Abi2	0.0573088	2.61967	0.0854868	0.769995	0.463503	2.61967	5.70306	0.0169354	-0.0402939	0.16408	0.784595	0.0235052
Abi3	0.0186612	2.36069	0.00448777	0.946589	0.821518	2.36069	8.81679	0.00298472	-0.0117051	0.281207	0.949933	0.0045835
Abi3bp	0.742609	6.24245	49.7558	1.74119e-12	0.10334	6.24245	0.970212	0.324627	-0.251876	0.0300817	0	0.354665
Ablim1	-0.0346509	7.69078	0.29295	0.588337	-0.0859359	7.69078	1.80204	0.179466	0.00534822	-0.0291588	0.613144	0.207315
Ablim3	0.322124	6.52392	5.45758	0.0194836	0.254551	6.52392	3.40955	0.06482	-0.112144	0.0844214	0.0267082	0.0812211
Abr	-0.0572612	3.27067	0.107227	0.743323	0.494706	3.27067	8.09368	0.00444199	0.0135155	0.167162	0.760376	0.00656364
Abracl	-0.214437	4.56971	2.17672	0.140113	-0.0860094	4.56971	0.350148	0.554029	0.0657025	-0.0261519	0.16589	0.578973
Abt1	0.31389	4.51392	7.36079	0.00666616	-0.0347373	4.51392	0.0902236	0.763893	-0.118644	-0.0135	0.00979418	0.778939
Abtb1	-0.0168735	4.37402	0.00973843	0.92139	0.26165	4.37402	2.31887	0.127813	0.00588264	0.0935611	0.926289	0.152155
Abtb2	0.66058	3.66299	20.6483	5.51874e-06	0.0710931	3.66299	0.240408	0.623912	-0.236124	0.0255537	0	0.646282
AC025622.1	0.856599	2.8538	11.8909	0.000564091	-0.188952	2.8538	0.590194	0.442344	-0.297463	-0.0733544	0.000950623	0.470965
AC079245.1	0.195272	3.7185	1.64974	0.198994	-0.0957977	3.7185	0.397151	0.528564	-0.0716828	-0.0301557	0.228938	0.554075
AC098726.1	-0.0508028	4.62463	0.142764	0.705549	-0.167034	4.62463	1.54442	0.213961	0.01329	-0.0552639	0.724367	0.242866
AC099934.1	0.625448	2.64011	6.61114	0.0101342	-0.387503	2.64011	2.55033	0.110271	-0.20415	-0.120605	0.0145157	0.132965
AC108401.1	0.182929	5.34268	3.67258	0.0553146	0.0581279	5.34268	0.371078	0.542417	-0.0662197	0.0193087	0.0708865	0.567691
AC117213.1	-0.0064913	4.13851	0.00308146	0.955731	-0.00996016	4.13851	0.00726344	0.932082	-0.0034661	-0.00138348	0.958287	0.936462
AC120136.1	0.239967	3.72245	2.37983	0.122911	0.214384	3.72245	1.89641	0.168481	-0.0920818	0.0663134	0.146964	0.195647
AC120176.1	0.243405	4.32554	3.14989	0.0759323	0.168397	4.32554	1.50809	0.219431	-0.0912691	0.0590237	0.0946284	0.248594
AC121292.1	7.75178	5.70579	440.365	9.0141e-98	0.226975	5.70579	0.353036	0.552399	-0.991102	0.0018184	0	0.577379
AC122247.1	-1.28089	2.94407	9.2607	0.00234123	0.509584	2.94407	1.45962	0.226991	0.361029	0.135787	0.00350271	0.256325
AC122371.1	0.152425	4.21403	0.778009	0.377751	-0.0817491	4.21403	0.224031	0.635985	-0.0610971	-0.0297272	0.408255	0.65774
AC125374.1	-0.163451	2.86966	0.57879	0.446787	-0.499738	2.86966	5.41385	0.0199776	0.0335009	-0.166891	0.476605	0.0274537
AC130214.1	0.398189	3.8114	4.44464	0.0350109	0.0286336	3.8114	0.023188	0.878969	-0.137936	0.010176	0.0462689	0.886335
AC131759.1	-0.035078	4.39721	0.0594067	0.807436	-0.0553663	4.39721	0.148441	0.70003	0.00486839	-0.0182501	0.819429	0.718529
AC131780.1	1.17032	4.42821	32.2019	1.38958e-08	0.00828649	4.42821	0.00178896	0.966263	-0.386	0.018899	0	0.968582
AC132347.1	0.66294	4.27381	24.2189	8.5983e-07	0.00977595	4.27381	0.00525934	0.942187	-0.227586	0.00509172	0	0.945905
AC133183.2	0.113722	6.02626	1.33229	0.248398	-0.0535497	6.02626	0.295858	0.586491	-0.056877	-0.0319568	0.279787	0.610422
AC133646.1	0.150645	2.87554	0.666929	0.414124	0.12807	2.87554	0.481727	0.487641	-0.0556182	0.0451313	0.444367	0.515096
AC136008.1	-0.854032	3.21902	14.4927	0.000140706	0.37033	3.21902	2.72893	0.0985453	0.264879	0.11979	0.000244559	0.119936
AC136215.1	0.803579	4.69412	39.3963	3.45959e-10	0.0495334	4.69412	0.151111	0.697476	-0.269601	0.017617	0	0.71617
AC138214.1	1.0332	2.81351	19.107	1.23594e-05	0.122456	2.81351	0.273022	0.601312	-0.334288	0.0329135	2.3667e-05	0.624701
AC140333.2	0.0134604	2.90171	0.00266727	0.958811	0.102672	2.90171	0.172005	0.678336	0.00777009	0.0340342	0.961131	0.698309
AC140392.1	-0.190988	4.92193	3.43174	0.0639548	0.205757	4.92193	3.98297	0.0459624	0.056937	0.0686834	0.0807083	0.0592778
AC141882.1	0.40928	2.61275	2.98511	0.0840338	0.0542691	2.61275	0.0515661	0.82036	-0.145478	0.0197082	0.103697	0.832469
AC144852.1	-0.100566	3.24878	0.305055	0.580731	-0.138852	3.24878	0.581397	0.445765	0.0343639	-0.0465736	0.605981	0.474329
AC147987.1	-0.587223	4.5472	15.2106	9.6164e-05	-0.126487	4.5472	0.706509	0.400605	0.19059	-0.0430148	0.000177502	0.429685
AC149055.1	0.25431	8.03072	24.3132	8.18768e-07	0.0318727	8.03072	0.382237	0.536408	-0.0933393	0.0124442	0	0.561936
AC153506.1	-1.31337	2.93055	44.2462	2.89571e-11	0.138544	2.93055	0.490824	0.48356	0.423853	0.042058	0	0.5111
AC153516.1	-0.174845	2.49048	0.452044	0.501366	-0.102196	2.49048	0.154322	0.694438	0.0495277	-0.0387387	0.529343	0.71331
AC153860.1	-0.0655458	3.68913	0.138291	0.709986	0.112817	3.68913	0.411017	0.521454	0.0153735	0.047382	0.728792	0.547275
AC154200.1	0.433361	3.29606	5.157	0.0231528	0.0821152	3.29606	0.184903	0.667193	-0.139398	0.0374427	0.0313508	0.687537
AC154625.1	-0.297678	3.0679	2.44205	0.118122	-0.10737	3.0679	0.317381	0.573186	0.0958055	-0.0407739	0.141603	0.597476
AC154766.1	0.179732	2.89571	0.974822	0.32348	-0.026675	2.89571	0.0217114	0.882857	-0.0737531	-0.013287	0.35476	0.889953
AC155921.1	0.0665382	2.92701	0.0882997	0.76635	-0.14813	2.92701	0.443459	0.505458	-0.019091	-0.0540164	0.781136	0.531978
AC158595.1	2.56661	2.95778	57.8903	2.77146e-14	0.350486	2.95778	1.02078	0.312335	-0.69333	0.061636	0	0.342027
AC158662.1	-0.174782	3.5658	0.923456	0.336569	-0.20324	3.5658	1.25215	0.263142	0.0453808	-0.0717886	0.367658	0.292965
AC158993.1	0.40394	3.69295	4.21445	0.040081	-0.037721	3.69295	0.0362611	0.848977	-0.143053	-0.0134093	0.0529114	0.858965
AC159323.1	-0.0768981	3.46438	0.177221	0.673772	-0.01471	3.46438	0.00645942	0.935943	0.0200822	-0.0020305	0.694424	0.940127
AC161602.1	0.171826	6.26266	5.72424	0.0167323	0.0458409	6.26266	0.407488	0.523247	-0.0647261	0.0166559	0.0230437	0.549042
AC163296.1	0.654685	3.82727	21.3022	3.92282e-06	-0.0579963	3.82727	0.168383	0.681553	-0.22726	-0.0170043	0	0.701252
AC164597.1	1.06501	2.67893	12.9835	0.000314255	-0.117837	2.67893	0.163506	0.685949	-0.359765	-0.0401972	0.000500951	0.705331
AC165433.1	-0.279622	5.48803	13.0455	0.000304013	-0.000904031	5.48803	0.000138475	0.990611	0.0915246	0.000714007	0.000489117	0.99146
AC167018.1	-0.391117	3.52213	2.75001	0.097254	-0.500887	3.52213	4.4793	0.0343079	0.119918	-0.141704	0.118544	0.0451644
AC170752.1	0.951398	3.40675	14.3925	0.000148394	-0.244152	3.40675	0.950734	0.329533	-0.312847	-0.0731504	0.000264281	0.359276
Acaa1a	0.273739	9.22422	27.6628	1.4441e-07	0.00324201	9.22422	0.00388101	0.950326	-0.100191	0.00221177	0	0.953625
Acaa1b	0.719896	11.199	202.956	4.73011e-46	-0.0500061	11.199	0.988882	0.320016	-0.249538	-0.0151774	0	0.349849
Acaa2	-0.0349461	11.7378	0.611278	0.434307	-0.0210683	11.7378	0.22218	0.637384	0.0063917	-0.0061224	0.464519	0.658991
Acaca	-0.140069	8.90355	6.82224	0.00900296	0.0134994	8.90355	0.0633667	0.801252	0.0424396	0.00591293	0.013005	0.814479
Acacb	-0.0326257	8.87846	0.456432	0.499296	-0.0119137	8.87846	0.0608622	0.805138	0.00585316	-0.00289128	0.527312	0.818096
Acad10	-1.26216	6.57191	226.832	2.92565e-51	0.068779	6.57191	0.683355	0.408434	0.404874	0.0223905	0	0.437421
Acad11	-0.382825	9.85901	56.1251	6.80019e-14	0.0204829	9.85901	0.161086	0.688159	0.126034	0.00822901	0	0.707469
Acad12	-1.69943	5.18065	121.376	3.16222e-28	0.140276	5.18065	0.85126	0.356196	0.515255	0.046753	0	0.386091
Acad8	-0.214398	5.72251	6.31293	0.0119861	-0.0415563	5.72251	0.237311	0.626155	0.0684734	-0.0140915	0.016985	0.648408
Acadl	0.0279855	7.76531	0.327804	0.566955	-0.0257981	7.76531	0.278581	0.597633	-0.0145803	-0.00747367	0.592968	0.621139
Acads	-0.121896	8.27526	5.76368	0.0163608	-0.0118683	8.27526	0.0546481	0.815164	0.0362409	-0.00307502	0.0225586	0.827519
Acadvl	0.0399892	6.98024	0.435565	0.509271	0.0503056	6.98024	0.689155	0.406452	-0.0198352	0.0183378	0.537228	0.435452
Acap1	-1.11546	3.4212	37.2546	1.0367e-09	0.178134	3.4212	0.95164	0.329302	0.366202	0.0460264	0	0.359095
Acap2	-0.0642372	3.81013	0.105734	0.745055	0.015001	3.81013	0.00588085	0.938873	0.0230464	0.0111077	0.762048	0.94275
Acap3	-0.019585	3.98651	0.00758844	0.930583	-0.184464	3.98651	0.688717	0.406601	-0.00246733	-0.0663861	0.934786	0.435614
Acat2	-0.500588	3.71262	11.3311	0.00076218	-0.0256454	3.71262	0.0306841	0.860947	0.166817	-0.0129743	0.00123857	0.869907
Acat3	-0.0705798	5.34456	0.574473	0.448487	0.019478	5.34456	0.0437165	0.834382	0.0188989	0.00663221	0.478274	0.845549
Acer2	0.0221023	5.03369	0.047551	0.827381	0.0718971	5.03369	0.502703	0.478315	-0.0159205	0.0253348	0.838098	0.505964
Acin1	0.0435823	5.6958	0.237339	0.626134	-0.0797529	5.6958	0.794689	0.372686	-0.021594	-0.025306	0.649173	0.402149
Acly	0.114273	8.90923	4.6668	0.0307512	-0.00576513	8.90923	0.0118764	0.913219	-0.0447091	-0.000729202	0.0409714	0.918601
Acmsd	-0.074047	4.56696	0.27479	0.600137	0.0316523	4.56696	0.0499916	0.823078	0.0219878	0.00931083	0.624145	0.835022
Acn9	-0.0925853	3.02815	0.0687348	0.793188	0.159617	3.02815	0.203186	0.652162	0.0242841	0.0485459	0.806101	0.673159
Acot1	0.897907	5.63257	74.0971	7.43663e-18	-0.00164708	5.63257	0.000285879	0.98651	-0.301178	0.00311539	0	0.987449
Acot11	-2.26141	4.75108	195.173	2.36233e-44	-0.171784	4.75108	1.13698	0.286291	0.640973	-0.041309	0	0.315942
Acot12	-0.162698	5.96182	3.46319	0.0627491	-0.0536821	5.96182	0.376961	0.539234	0.0508815	-0.0175128	0.0793119	0.564634
Acot13	-0.695495	6.45058	106.904	4.67339e-25	0.11409	6.45058	2.88037	0.0896657	0.229837	0.039379	0	0.109941
Acot2	0.0425367	4.18067	0.102955	0.748312	0.0247452	4.18067	0.0347289	0.852165	0.000370455	-0.00726607	0.764987	0.861797
Acot3	0.0111314	7.60031	0.0290646	0.86463	0.0391315	7.60031	0.359439	0.548818	-0.017002	0.0316183	0.873082	0.573794
Acot4	-0.235469	6.81145	6.40596	0.0113738	-0.0474713	6.81145	0.260091	0.610057	0.0790333	-0.0138548	0.0162553	0.632918
Acox1	0.0965762	10.2893	4.53678	0.0331738	-0.00720597	10.2893	0.0252618	0.873717	-0.0390998	-0.00129878	0.0438746	0.881448
Acp1	-0.371154	3.03987	3.40268	0.0650907	-0.227602	3.03987	1.28139	0.25764	0.112405	-0.0791151	0.0819074	0.287344
Acp2	0.0943505	5.12402	0.959735	0.327254	-0.108185	5.12402	1.26209	0.261257	-0.0383188	-0.0381217	0.358539	0.290958
Acp6	0.488417	4.87062	11.6238	0.000651143	0.0280459	4.87062	0.0386442	0.844155	-0.170236	0.0105323	0.00108079	0.854543
Acpl2	-0.954495	5.4667	103.775	2.26628e-24	-0.120566	5.4667	1.659	0.197739	0.31247	-0.0349017	0	0.226339
Acrbp	-0.115361	5.02618	1.30991	0.252411	0.134055	5.02618	1.7686	0.183556	0.0341815	0.0475494	0.283913	0.211484
Acsf2	1.5355	7.29258	497.954	2.64886e-110	-0.0614141	7.29258	0.811778	0.367595	-0.490974	-0.0153665	0	0.397274
Acsl1	-0.164105	11.317	12.581	0.000389678	-0.00552933	11.317	0.0142882	0.904853	0.0511029	-0.000747738	0.000642952	0.910886
Acsl3	-0.911726	4.11175	25.919	3.56049e-07	-0.103016	4.11175	0.330023	0.565645	0.306827	-0.0259344	0	0.590124
Acss2	-0.279588	7.53937	18.2006	1.98816e-05	0.152295	7.53937	5.40577	0.0200703	0.0887297	0.0543626	2.76115e-05	0.0275957
Acss3	-1.16261	6.67381	196.655	1.12163e-44	-0.0190712	6.67381	0.0530231	0.817884	0.376453	-0.0095561	0	0.830055
Actl6a	-0.357614	5.36164	14.3621	0.000150805	-0.0271561	5.36164	0.0827081	0.773661	0.119777	-0.00556344	0.000264281	0.788118
Actn1	0.105632	6.48646	2.67147	0.102162	0.102328	6.48646	2.50705	0.113338	-0.0417975	0.0373499	0.124141	0.13627
Actr10	0.215525	5.0648	3.8036	0.0511425	-0.0166844	5.0648	0.0228571	0.879829	-0.0800876	-0.00521912	0.0658257	0.887049
Actr2	-0.198577	7.42354	15.0562	0.000104355	-0.0315487	7.42354	0.380118	0.53754	0.0634026	-0.00973975	0.00019328	0.563001
Actr3	0.288865	5.39102	9.15254	0.00248374	0.0345568	5.39102	0.130825	0.717579	-0.105733	0.012354	0.00372755	0.734958
Actr5	-0.730264	4.73296	50.5676	1.15133e-12	0.0824592	4.73296	0.643601	0.42241	0.24499	0.0272109	0	0.451337
Acvr2b	0.348744	2.86097	1.29807	0.254566	0.0416416	2.86097	0.0173236	0.895285	-0.11997	-0.00221772	0.286118	0.902003
Acvrl1	-0.222353	3.77805	1.83274	0.175804	-0.15595	3.77805	0.90038	0.34268	0.0770465	-0.0459669	0.204526	0.372506
Adal	0.490535	6.14106	26.8786	2.16646e-07	-0.0046356	6.14106	0.00242827	0.960698	-0.173576	-0.000961823	0	0.963458
Adam17	-8.67975	3.31156	427.043	7.15325e-95	0.261283	3.31156	4.37054e-09	0.999947	1	0	0	0.999657
Adam19	0.523695	2.47097	4.68412	0.0304427	0.145162	2.47097	0.354541	0.551554	-0.189293	0.0381992	0.0405652	0.576472
Adam23	0.540684	4.87139	18.3942	1.79605e-05	0.173772	4.87139	1.90112	0.167953	-0.188977	0.0610564	2.76115e-05	0.195075
Adamts10	0.0772102	2.92706	0.0965589	0.755999	0.246061	2.92706	0.98056	0.32206	-0.026512	0.0858758	0.772048	0.351947
Adamts13	1.706	6.81522	559.768	9.44174e-124	0.0154848	6.81522	0.0469285	0.828497	-0.533384	0.00353723	0	0.840114
Adamts2	0.247689	2.95418	1.05836	0.303589	-0.13255	2.95418	0.30104	0.583231	-0.0967117	-0.0367249	0.335365	0.607192
Adamts6	0.389134	3.16203	3.94292	0.047069	-0.103227	3.16203	0.278399	0.597753	-0.136576	-0.036333	0.0610016	0.621305
Adamts7	0.816044	3.0262	11.486	0.00070123	0.0436366	3.0262	0.0344414	0.852771	-0.269861	0.0283592	0.00115968	0.8624
Adamts9	0.207961	4.217	1.99053	0.158286	-0.0163472	4.217	0.012359	0.911481	-0.071838	-0.0078918	0.185281	0.916976
Adamtsl2	0.160612	3.99026	0.809974	0.368128	0.270937	3.99026	2.31357	0.128249	-0.0509042	0.100619	0.398832	0.152624
Adap2	-1.40131	2.63225	34.6028	4.04321e-09	-0.354669	2.63225	2.16864	0.140851	0.423886	-0.0811251	0	0.166288
Adat1	-0.00133662	2.94861	6.2995e-05	0.993667	-0.105494	2.94861	0.26438	0.607127	-0.00250794	-0.03564	0.994028	0.630196
Adc	-1.53553	2.71878	22.6377	1.95613e-06	0.0269296	2.71878	0.0070143	0.933254	0.457793	0.0038624	0	0.937511
Adck1	-0.167485	4.91341	2.40067	0.121283	0.241527	4.91341	4.99244	0.0254583	0.052378	0.0871251	0.145157	0.0344118
Adck5	0.36135	3.5198	2.60088	0.106804	0.114959	3.5198	0.26247	0.608428	-0.139074	0.0426046	0.129324	0.631438
Adcy5	0.271713	2.83489	1.9628	0.161214	0.0596928	2.83489	0.0939666	0.759194	-0.108131	0.0260365	0.188791	0.774316
Adcy7	-0.475701	3.40818	4.81735	0.0281746	0.141568	3.40818	0.425246	0.514331	0.156664	0.0451213	0.0376147	0.54047
Adcy9	0.142781	5.83868	3.08713	0.0789141	0.134583	5.83868	2.74252	0.0977107	-0.0565749	0.047902	0.097993	0.118986
Add1	-0.0766008	5.44589	0.581357	0.445781	-0.0460344	5.44589	0.209939	0.646815	0.0222213	-0.0159395	0.475694	0.668028
Adh1	0.430498	11.2283	33.5765	6.85162e-09	-0.0301373	11.2283	0.165184	0.684428	-0.152245	-0.00798298	0	0.703836
Adh4	0.406501	8.48234	68.2887	1.41228e-16	-0.0140688	8.48234	0.0819803	0.774632	-0.144742	-0.00370604	0	0.789041
Adh5	5.08191	10.6843	2553.4	0	-0.0368258	10.6843	0.181803	0.669828	-0.942417	-0.000884574	0	0.690156
Adh7	1.50355	3.48385	42.6371	6.58986e-11	0.146823	3.48385	0.408906	0.522525	-0.465223	0.0363729	0	0.548273
Adhfe1	-0.634765	3.48873	17.0682	3.60616e-05	0.0460855	3.48873	0.0906676	0.76333	0.214507	0.0202745	6.70564e-05	0.778363
Adipor1	0.0306139	2.82474	0.0252779	0.873676	-0.00968496	2.82474	0.00252035	0.959961	-0.0204896	-0.000255822	0.881677	0.96276
Adipor2	-0.593482	8.91524	146.246	1.14727e-33	0.00380054	8.91524	0.0060292	0.938108	0.197414	0.00263034	0	0.941953
Adk	0.176301	10.4593	3.61651	0.0572087	0.024083	10.4593	0.0675363	0.794958	-0.0658945	0.00964485	0.072839	0.808428
Adora1	-0.157612	3.49084	0.875148	0.349534	-0.18603	3.49084	1.22037	0.269289	0.0447349	-0.0645158	0.380655	0.299245
Adrbk2	-0.0316917	3.98248	0.0359877	0.849541	0.327053	3.98248	3.84914	0.0497714	0.00120631	0.11009	0.858653	0.0635024
Adss	0.0686467	5.48801	0.491493	0.483262	0.0137037	5.48801	0.0195491	0.888804	-0.0295886	0.0051223	0.511672	0.895719
Aebp2	-1.10914	5.68337	122.302	1.98246e-28	-0.124668	5.68337	1.55638	0.212196	0.357146	-0.0372002	0	0.241123
Aen	-0.278359	2.60213	2.0324	0.153978	-0.355919	2.60213	3.33436	0.0678467	0.0700033	-0.124338	0.180685	0.0846843
Afap1l1	0.0514249	3.71262	0.0761639	0.782565	-0.1424	3.71262	0.585763	0.444062	-0.0193755	-0.0434243	0.796421	0.472692
Aff4	-0.00689551	6.30167	0.0103238	0.919069	0.094041	6.30167	1.91651	0.166242	-0.00261593	0.0355242	0.924001	0.193304
Afm	0.172676	8.46655	10.6805	0.0010827	0.0564989	8.46655	1.1437	0.284871	-0.0659046	0.0205093	0.00168824	0.314676
Afp	-0.192402	4.82083	0.234297	0.628356	0.0639595	4.82083	0.0259048	0.872133	0.0494984	0.0182407	0.651405	0.879973
Aftph	0.0126731	5.94963	0.0248549	0.874729	0.0341647	5.94963	0.18078	0.670704	-0.00962695	0.0131625	0.882718	0.69102
Agap1	-0.293459	3.30947	2.72272	0.0989293	-0.205587	3.30947	1.33862	0.247277	0.0785729	-0.0651509	0.120295	0.276955
Agap3	0.519861	6.12615	22.7345	1.86001e-06	-0.0848791	6.12615	0.608307	0.435426	-0.17777	-0.0289494	0	0.46422
Agfg1	-0.0049922	4.79837	0.0023178	0.961602	-0.0203791	4.79837	0.0383162	0.84481	-0.0009836	-0.00466826	0.963829	0.855107
Agfg2	0.0269872	6.70729	0.160734	0.688481	0.144792	6.70729	4.62662	0.0314795	-0.0137567	0.0519634	0.708202	0.0415828
Agmo	0.0829405	6.59662	1.24932	0.263682	-0.0122028	6.59662	0.0270692	0.869316	-0.0353336	-0.00435823	0.295028	0.877523
Agpat1	-0.370224	4.86835	12.5317	0.000400112	0.0471393	4.86835	0.203668	0.651777	0.121524	0.0230996	0.000642952	0.672804
Agphd1	-0.276872	7.77909	31.0087	2.56876e-08	0.0241414	7.77909	0.235914	0.627173	0.0899446	0.0098397	0	0.64935
Agps	0.00369816	5.20384	0.0013857	0.970306	-0.0736982	5.20384	0.550345	0.458177	-0.00457057	-0.021772	0.971931	0.486526
Agrn	0.332651	5.29752	10.5873	0.00113864	-0.132662	5.29752	1.68214	0.194641	-0.124331	-0.0422794	0.00176319	0.22316
Agt	-0.198332	10.8315	9.78022	0.001764	0.0312449	10.8315	0.242889	0.622127	0.0630406	0.011921	0.00270987	0.644629
Agxt	0.835045	4.01025	18.5494	1.65556e-05	0.0196554	4.01025	0.0106729	0.917717	-0.27844	0.0119886	2.76115e-05	0.922936
Agxt2l2	0.0624416	4.45087	0.276273	0.599154	0.00714713	4.45087	0.00363199	0.951944	-0.0274082	0.00569737	0.623234	0.955124
Ahcy	-4.62583	10.8706	32.5144	1.18313e-08	1.19701	10.8706	2.11297	0.146055	0.803381	0.0493899	0	0.171763
Ahcyl1	-0.0640478	5.7568	0.540153	0.462369	-0.0695164	5.7568	0.636572	0.424955	0.0158526	-0.0232662	0.491547	0.453952
Ahdc1	-0.126988	5.08565	1.61585	0.203672	0.189443	5.08565	3.60213	0.0577054	0.0344351	0.0717431	0.233774	0.0727956
Ahr	-0.273819	5.73874	7.81548	0.00518005	-0.0391825	5.73874	0.160075	0.689087	0.0877128	-0.0127994	0.00779037	0.708364
Ahsg	0.0553303	14.0959	1.49811	0.220962	0.0168159	14.0959	0.138383	0.709893	-0.0248813	0.00700113	0.251872	0.727574
AI413582	-0.593964	3.3142	12.3558	0.000439625	0.23663	3.3142	1.95906	0.161614	0.199935	0.079425	0.000721842	0.188547
AI464131	-0.474796	8.46852	75.3068	4.02979e-18	0.0359011	8.46852	0.43199	0.511014	0.157208	0.0130606	0	0.537153
AI597479	-0.314185	3.44643	2.60703	0.106391	0.245706	3.44643	1.59432	0.206711	0.0974131	0.0812708	0.128886	0.235518
AI661453	-0.214132	2.61906	0.836841	0.360302	-0.255905	2.61906	1.1922	0.274886	0.0718345	-0.08335	0.391081	0.304878
AI987944	0.32502	2.82257	1.65859	0.197794	0.0444268	2.82257	0.0313149	0.85954	-0.109836	0.0227384	0.227574	0.868585
Aif1	0.992651	4.85816	36.9301	1.2244e-09	0.0941753	4.85816	0.330491	0.56537	-0.341477	0.0217966	0	0.589871
Aifm2	-0.622734	3.53678	16.8117	4.12789e-05	0.229308	3.53678	2.27062	0.131847	0.205228	0.0718526	9.07233e-05	0.156427
Aimp1	0.438898	4.83206	15.3176	9.08663e-05	0.172239	4.83206	2.36025	0.124462	-0.154842	0.0602555	0.000165669	0.148415
Ajuba	0.264907	2.44721	1.42698	0.232258	0.0783295	2.44721	0.124124	0.724604	-0.0992917	0.0333378	0.263334	0.741596
AK157302	1.6346	3.39366	89.8343	2.5896e-21	-0.0701128	3.39366	0.164156	0.685359	-0.522466	-0.0209209	0	0.704782
Ak2	-0.0501763	9.86746	1.16509	0.280413	-0.0231976	9.86746	0.249031	0.617758	0.0115874	-0.00676181	0.31182	0.640353
Ak4	-0.312892	7.26175	24.6774	6.77753e-07	-0.0415468	7.26175	0.435426	0.509338	0.101974	-0.0123643	0	0.535635
Akap1	0.456533	7.34824	60.8888	6.03904e-15	0.0216008	7.34824	0.136517	0.711769	-0.162236	0.00854842	0	0.729376
Akap10	3.89237	4.00825	308.511	4.60851e-69	-0.579841	4.00825	6.36714	0.0116253	-0.867683	-0.0507345	0	0.0166024
Akap11	-0.242965	5.25315	6.8549	0.00883983	0.0672945	5.25315	0.525977	0.468303	0.0772649	0.0239697	0.0127368	0.496229
Akap13	-0.173977	7.2381	10.0323	0.0015382	0.0242192	7.2381	0.194417	0.659265	0.0548964	0.0103148	0.00238247	0.680149
Akap2	-0.0186155	4.20632	0.0129363	0.909445	0.0273573	4.20632	0.0279336	0.867265	0.000257339	0.0116825	0.91504	0.875618
Akap8	-0.00299702	3.3781	0.000364399	0.98477	-0.116753	3.3781	0.532819	0.465424	0.00160149	-0.045014	0.985587	0.493499
Akap8l	0.116855	3.57224	0.475807	0.490328	-0.0135668	3.57224	0.00635545	0.936459	-0.0404569	0.000974059	0.518756	0.940529
Akap9	0.167894	7.30987	6.4757	0.0109359	-0.0224388	7.30987	0.115701	0.733745	-0.0638777	-0.00634503	0.0156912	0.750321
Akirin1	-0.203957	4.78791	2.81827	0.0931967	0.0163222	4.78791	0.0181294	0.892892	0.0611581	0.00848323	0.113893	0.899778
Akirin2	0.224948	4.80891	3.57161	0.0587754	-0.00190678	4.80891	0.000264198	0.987032	-0.0867337	0.000123432	0.0746574	0.987942
Akr1a1	-0.038918	7.48358	0.353578	0.552095	-0.0888796	7.48358	1.84379	0.174507	0.00768227	-0.0294789	0.578495	0.202278
Akr1c12	2.89914	6.94391	828.538	3.36864e-182	-0.0916038	6.94391	0.883911	0.347133	-0.762495	-0.0105105	0	0.37681
Akr1c13	-0.771999	8.03434	102.512	4.28723e-24	-0.0484433	8.03434	0.407322	0.523332	0.254104	-0.014718	0	0.549109
Akr1c14	-0.18309	10.3487	11.8924	0.00056365	-0.00500795	10.3487	0.00890432	0.924821	0.0575422	-0.000609186	0.000950623	0.92963
Akr1c18	-5.77343	5.5906	81.1775	2.06331e-19	0.107746	5.5906	0.0409511	0.839632	0.932975	-0.00970224	0	0.850318
Akr1c19	-0.904492	7.50487	154.278	2.01393e-35	0.104297	7.50487	2.0716	0.150064	0.297351	0.0335604	0	0.175822
Akr1c20	0.158209	9.19373	7.99817	0.00468245	0.0863696	9.19373	2.38446	0.122547	-0.0599701	0.0310407	0.00710403	0.146333
Akr1c6	0.216186	11.984	18.6436	1.57579e-05	0.0125549	11.984	0.062939	0.80191	-0.0801647	0.00560009	2.76115e-05	0.81507
Akr1e1	-1.11909	5.5977	18.5918	1.61915e-05	-0.249897	5.5977	0.938975	0.332542	0.334999	-0.070988	2.76115e-05	0.362388
Akt1	0.0258252	5.45938	0.0621977	0.803056	0.06777	5.45938	0.428474	0.512739	-0.0128527	0.0228757	0.815417	0.538877
Akt1s1	0.140459	5.76955	3.00165	0.08318	-0.0442026	5.76955	0.297208	0.585638	-0.0540038	-0.0147578	0.102754	0.609562
Akt2	0.0567982	5.39294	0.255024	0.613559	0.0875009	5.39294	0.604942	0.436699	-0.0260925	0.0303309	0.637075	0.465561
Akt3	0.119179	3.13426	0.189197	0.663586	-0.00078299	3.13426	2.94252e-06	0.998631	-0.0391972	0.0109619	0.684788	0.998667
Aktip	-0.341643	5.18757	8.9148	0.00282869	-0.0245326	5.18757	0.0459771	0.830217	0.110484	-0.00739818	0.00424427	0.841731
AL607123.1	-0.0982049	5.05688	1.1063	0.292887	0.0587519	5.05688	0.395748	0.529294	0.0305732	0.0206253	0.324659	0.554781
AL627077.2	-4.67317	3.72295	324.126	1.82873e-72	-0.256323	3.72295	0.822537	0.364439	0.920528	-0.0121945	0	0.39413
Alad	-1.2749	7.37344	379.659	1.47673e-84	-0.00846334	7.37344	0.0168949	0.896582	0.409538	-0.00156163	0	0.903293
Alcam	0.620865	5.09499	23.1056	1.5334e-06	-0.0655507	5.09499	0.258429	0.611201	-0.213609	-0.0209242	0	0.633916
Aldh1a1	0.908863	12.0419	347.661	1.36948e-77	-0.0138181	12.0419	0.0816457	0.77508	-0.309844	-0.00299322	0	0.789561
Aldh1a7	-2.74805	9.25817	169.449	9.76261e-39	-0.118511	9.25817	0.352412	0.552751	0.716959	-0.0113485	0	0.577758
Aldh1b1	-0.289716	5.03888	4.81324	0.0282419	0.0786419	5.03888	0.355563	0.550981	0.0986211	0.0338422	0.0376778	0.57586
Aldh2	-0.138693	9.954	9.0049	0.00269257	-0.010198	9.954	0.0487031	0.825336	0.0423261	-0.00236164	0.00404311	0.837144
Aldh4a1	-0.0822	7.66213	1.49033	0.222166	-0.00253205	7.66213	0.00141305	0.970014	0.0228874	0.000533043	0.253173	0.972061
Aldh5a1	0.00312699	7.94369	0.00298155	0.956454	0.0330624	7.94369	0.333552	0.563575	-0.0070505	0.0124106	0.958969	0.588045
Aldh8a1	0.270392	9.31851	31.2684	2.24705e-08	0.00375371	9.31851	0.00603064	0.938101	-0.0989117	0.00250389	0	0.941953
Aldh9a1	0.154652	6.0145	3.19345	0.0739338	-0.0732555	6.0145	0.716064	0.397438	-0.060439	-0.0224595	0.0922972	0.426502
Aldoc	-0.67495	3.74809	11.1212	0.000853466	-0.0855909	3.74809	0.18038	0.671047	0.228162	-0.0282255	0.00134113	0.691347
Alg1	-0.463106	6.54897	41.0917	1.45254e-10	-0.115343	6.54897	2.55375	0.110033	0.151072	-0.0397566	0	0.132653
Alg2	-0.133142	4.90652	1.60133	0.205715	0.0937517	4.90652	0.794106	0.372861	0.0389019	0.0336613	0.235904	0.402291
Alg6	-0.193683	3.76523	1.47092	0.225201	0.00746308	3.76523	0.00222933	0.962341	0.0593043	0.00439363	0.256179	0.964945
Alg9	0.431321	5.65094	16.1889	5.73293e-05	-0.0794901	5.65094	0.550527	0.458102	-0.15286	-0.0238518	0.000134113	0.486466
Alkbh5	-0.0221355	3.65231	0.0157363	0.900172	0.0884183	3.65231	0.247647	0.618737	0.00415754	0.0264457	0.906452	0.64128
Alkbh6	-0.373893	5.2188	13.6388	0.000221561	-0.105594	5.2188	1.08878	0.296741	0.125186	-0.0367768	0.000378671	0.326415
Alpk1	1.13196	4.31627	55.3327	1.01764e-13	-0.0459534	4.31627	0.0920621	0.761572	-0.36881	-0.0017785	0	0.776564
Alpl	-0.370264	6.73513	17.3878	3.04783e-05	0.184728	6.73513	4.334	0.0373583	0.119305	0.0631143	4.33894e-05	0.0488841
Als2cl	0.361513	3.39008	2.5482	0.11042	-0.142451	3.39008	0.392992	0.530731	-0.131999	-0.0424463	0.133332	0.556217
Alyref	0.157654	3.86667	0.932839	0.334126	-0.0458569	3.86667	0.079203	0.77838	-0.0487865	-0.013543	0.365276	0.792717
Alyref2	0.0750861	2.34858	0.106557	0.744098	0.224055	2.34858	0.952001	0.32921	-0.0394485	0.0717956	0.761157	0.359016
Ambp	7.36138e-05	12.8217	2.5789e-06	0.998719	-0.0144502	12.8217	0.0991113	0.752899	-0.00574673	-0.0038295	0.998686	0.768541
Ambra1	-0.369359	4.94137	8.99917	0.00270102	0.179834	4.94137	2.13524	0.143948	0.119646	0.0626733	0.00404705	0.169526
Amd1	-8.16075	3.58002	480.867	1.38408e-106	0.821564	3.58002	2.72124	0.0990209	0.995316	0.00468384	0	0.120461
Amdhd1	0.531719	7.13565	52.9025	3.50515e-13	-0.103652	7.13565	2.01675	0.155572	-0.186435	-0.0336141	0	0.181983
Amdhd2	0.0855715	3.5361	0.31826	0.572655	0.0846499	3.5361	0.310591	0.577318	-0.0441251	0.0323273	0.598466	0.601472
Amigo2	-0.632614	4.5416	18.2383	1.94923e-05	0.123549	4.5416	0.696824	0.403853	0.222776	0.0473466	2.76115e-05	0.43281
Ammecr1l	0.04347	5.06484	0.149674	0.698847	0.0803022	5.06484	0.511029	0.474694	-0.0199616	0.0280622	0.718111	0.502501
Amotl2	-0.0869962	5.77085	0.830535	0.362118	0.00173425	5.77085	0.000328103	0.985548	0.0244365	0.00231393	0.392927	0.986415
Amz2	0.242896	3.25232	1.9419	0.163462	-0.0623256	3.25232	0.127044	0.721516	-0.0815943	-0.0114147	0.19113	0.738705
Anapc11	0.140023	4.36292	1.46509	0.226123	0.040981	4.36292	0.125385	0.723266	-0.0558447	0.0130697	0.257197	0.740433
Anapc13	4.00708	6.03648	967.392	2.19899e-212	-0.0934365	6.03648	0.524	0.46914	-0.883149	-0.00591788	0	0.497053
Anapc16	0.0387094	3.89327	0.0601732	0.806222	-0.18151	3.89327	1.32792	0.249175	-0.0164151	-0.0626108	0.818261	0.278868
Anapc5	-0.0293519	7.25675	0.120886	0.728075	-0.0356023	7.25675	0.177985	0.673111	0.00338834	-0.0118018	0.746097	0.693367
Ang	-0.911461	2.58853	15.2622	9.35693e-05	0.0341842	2.58853	0.0228908	0.879741	0.289527	0.0227479	0.000177502	0.886978
Angel2	0.621891	6.09167	49.4635	2.02096e-12	0.123795	6.09167	1.9638	0.161108	-0.217299	0.0417636	0	0.187991
Angptl3	-0.0568496	10.8654	1.30319	0.253631	-0.0129821	10.8654	0.0679625	0.794327	0.0138947	-0.0033074	0.285136	0.807785
Angptl4	-0.238484	7.70347	13.7094	0.000213389	-0.00412395	7.70347	0.00409771	0.94896	0.0772628	-0.000247303	0.000362893	0.952366
Angptl7	-0.244392	4.39703	1.47792	0.224101	0.0555663	4.39703	0.0771604	0.781183	0.0788461	0.0251133	0.255067	0.795541
Ank	-0.888521	6.29302	80.0044	3.73579e-19	-0.0701165	6.29302	0.502689	0.478321	0.290093	-0.0202471	0	0.505968
Ank2	-5.07862	4.0739	234.711	5.59617e-53	-0.17385	4.0739	0.285746	0.59296	0.939098	-0.0097591	0	0.61669
Ank3	0.281223	6.01797	10.8769	0.000973734	-0.0383448	6.01797	0.202099	0.653032	-0.10358	-0.00942936	0.00151863	0.673999
Ankhd1	0.0290699	5.39227	0.0759768	0.782825	0.123216	5.39227	1.36539	0.242605	-0.0143339	0.0431234	0.796614	0.272269
Ankib1	0.0315474	5.17803	0.13574	0.712554	-0.0831277	5.17803	0.942608	0.331608	-0.0166578	-0.0284972	0.731337	0.361465
Ankmy2	0.0162713	4.15112	0.00817526	0.927956	-0.30344	4.15112	2.8424	0.0918068	-0.00893022	-0.0991132	0.932238	0.112355
Ankrd10	0.245873	4.2479	2.27901	0.131135	0.250392	4.2479	2.36279	0.12426	-0.0888133	0.0877011	0.155918	0.148195
Ankrd11	-0.0162743	5.51412	0.0274794	0.868339	-0.155424	5.51412	2.50104	0.113771	-0.000444042	-0.0545471	0.876494	0.136831
Ankrd13a	-0.602239	3.17783	8.83775	0.00295062	0.0476634	3.17783	0.0557948	0.81327	0.191127	0.0116927	0.00442967	0.825689
Ankrd17	0.241287	7.15945	11.9295	0.000552528	0.0575828	7.15945	0.679932	0.40961	-0.0886687	0.0220771	0.0009309	0.438608
Ankrd26	-0.152137	4.45861	1.34644	0.245901	-0.223213	4.45861	2.89924	0.0886211	0.0437216	-0.0778643	0.277176	0.108817
Ankrd33b	0.903468	3.96378	35.7855	2.20286e-09	0.189412	3.96378	1.573	0.209771	-0.306071	0.0640595	0	0.238693
Ankrd40	-3.65398	7.48035	1450.37	0	-0.0453817	7.48035	0.244488	0.620983	0.84984	-0.0037724	0	0.643481
Ankrd42	-0.151539	3.24656	0.4465	0.504002	-0.169825	3.24656	0.560934	0.453884	0.0472278	-0.0627137	0.532057	0.482325
Ankrd44	-0.457742	3.81668	8.22107	0.00414067	0.212728	3.81668	1.77632	0.182602	0.147101	0.0686058	0.00627963	0.210569
Ankrd49	0.0101097	4.47562	0.00920868	0.923551	0.14672	4.47562	1.94174	0.16348	-0.00912305	0.0515302	0.928273	0.190432
Ankrd50	0.0458781	4.98724	0.194823	0.658932	0.0577105	4.98724	0.308037	0.578887	-0.0216371	0.0181512	0.680204	0.602967
Ankrd52	-0.135446	5.98042	2.18095	0.139728	0.0407622	5.98042	0.1975	0.656747	0.0400316	0.014288	0.165487	0.67766
Anks1	0.155992	6.11593	4.12012	0.0423762	0.0802948	6.11593	1.09185	0.296061	-0.0613734	0.0307276	0.0554872	0.325752
Anks3	0.178941	4.101	1.94712	0.162898	-0.112644	4.101	0.771387	0.379788	-0.0657936	-0.0358373	0.190515	0.408953
Ankzf1	-0.344578	2.68714	3.11538	0.0775565	0.160146	2.68714	0.669849	0.413104	0.115926	0.0514162	0.0964547	0.442107
Ano1	0.111214	2.95301	0.165034	0.684564	-0.508186	2.95301	3.42104	0.0643705	-0.02693	-0.158882	0.704589	0.0805781
Ano6	0.182677	4.74783	1.76792	0.18364	0.150554	4.74783	1.20096	0.27313	-0.0664446	0.0532356	0.212663	0.303024
Anp32a	0.161482	3.4851	0.577214	0.447406	-0.280644	3.4851	1.74374	0.186665	-0.0594391	-0.0907348	0.477288	0.214876
Anp32e	0.187634	3.93518	1.25968	0.261712	0.0131617	3.93518	0.00632202	0.936626	-0.0679412	0.00600078	0.293103	0.940659
Antxr2	-1.25549	5.0455	90.886	1.52192e-21	0.0400198	5.0455	0.0934597	0.759824	0.400836	0.010934	0	0.774971
Anxa1	2.37876	3.96742	53.2021	3.00942e-13	-0.110228	3.96742	0.121015	0.727936	-0.645494	-0.00718005	0	0.744811
Anxa4	-0.256445	6.74434	11.6436	0.000644236	-0.0636975	6.74434	0.718737	0.396558	0.0820188	-0.0205057	0.00108079	0.425642
Anxa5	-0.392703	7.04948	44.7905	2.19278e-11	0.0257009	7.04948	0.192056	0.661211	0.127555	0.00898374	0	0.681979
Anxa6	0.0623176	8.38404	1.46607	0.225967	-0.067615	8.38404	1.72582	0.188946	-0.027505	-0.0221432	0.256992	0.217148
Anxa7	-0.458969	5.78668	21.2235	4.0872e-06	0.11818	5.78668	1.40874	0.235265	0.152022	0.0412077	0	0.264687
Aox1	-0.510224	6.76958	59.1926	1.42969e-14	-0.00878026	6.76958	0.0175326	0.894659	0.168786	-5.99721e-05	0	0.901376
Aox3	0.564235	10.3907	93.0393	5.12674e-22	0.0666169	10.3907	1.3035	0.253575	-0.198824	0.0231731	0	0.283203
Ap1ar	0.364591	5.60992	14.5971	0.000133117	0.0509727	5.60992	0.285804	0.592922	-0.131741	0.0183931	0.000240614	0.616658
Ap1b1	-0.221776	3.91276	2.28466	0.130659	-0.012404	3.91276	0.00714167	0.932652	0.0716164	-0.00278059	0.155421	0.936987
Ap1g2	-0.0521496	3.99532	0.0842082	0.771674	0.0212356	3.99532	0.0140486	0.90565	0.0125106	0.0107766	0.786307	0.911576
Ap1m1	7.31577	3.27683	366.131	1.3018e-81	-1.36933	3.27683	6.74569	0.00939744	-0.985217	-0.0147834	0	0.0134192
Ap1s1	-0.135809	4.8648	1.13056	0.287655	-0.0322972	4.8648	0.0639032	0.80043	0.042417	-0.00954254	0.319165	0.813733
Ap2a1	0.0183488	3.07239	0.0072978	0.931922	0.0195357	3.07239	0.00844241	0.926791	-0.0109886	0.0111254	0.936079	0.931543
Ap2b1	-0.0727097	6.5878	1.10656	0.29283	-0.0502586	6.5878	0.52879	0.467116	0.0190899	-0.0170053	0.324588	0.495101
Ap3m1	0.241067	6.89483	18.99	1.31402e-05	-0.0249215	6.89483	0.203048	0.652271	-0.0887855	-0.0079873	2.3667e-05	0.673242
Ap4b1	-0.562033	5.23619	28.414	9.7955e-08	0.0500986	5.23619	0.22614	0.634401	0.183896	0.0154188	0	0.656202
Ap4e1	-0.213512	4.56506	2.03877	0.153334	0.0209503	4.56506	0.0195972	0.888668	0.0636002	0.00555893	0.180007	0.895566
Ap4s1	-0.0908175	4.11113	0.292288	0.588758	0.175828	4.11113	1.09459	0.295457	0.0260195	0.0590204	0.613534	0.325133
Ap5m1	-0.198355	4.97364	3.37568	0.0661654	-0.0309648	4.97364	0.0822298	0.774298	0.0661838	-0.00934681	0.0831617	0.788713
Apbb3	0.139531	5.80208	3.44714	0.0633613	-0.0923943	5.80208	1.51187	0.218854	-0.0525113	-0.0315094	0.0800259	0.248034
Apcs	-1.05865	6.18534	180.275	4.22049e-41	0.0101517	6.18534	0.0168455	0.896732	0.345107	0.00408048	0	0.903447
Aph1b	-1.26021	3.43373	34.4812	4.3038e-09	-0.0978337	3.43373	0.206542	0.649491	0.40095	-0.0277011	0	0.670516
Aplp2	-0.0695053	8.67661	1.89253	0.168917	-0.0411033	8.67661	0.661898	0.415891	0.0182944	-0.0132328	0.197055	0.444801
Apoa1	-0.106402	13.1973	5.4105	0.020016	-0.000477987	13.1973	0.00010913	0.991665	0.0311399	0.0010141	0.0274261	0.99249
Apoa2	0.0710823	15.1151	2.41137	0.120457	-0.0181114	15.1151	0.156559	0.692344	-0.0303369	-0.00509062	0.144223	0.711401
Apob	-0.0909047	14.5855	4.04299	0.0443552	-0.0157806	14.5855	0.121857	0.72703	0.0257797	-0.00428925	0.0578578	0.743935
Apobec1	-0.015801	5.47209	0.0122661	0.911813	-0.00690311	5.47209	0.00236656	0.9612	-0.00203888	-0.00308059	0.917312	0.963908
Apoc3	-0.272759	12.4118	33.0831	8.83036e-09	0.00966672	12.4118	0.0416157	0.838354	0.0885371	0.00451116	0	0.849206
Apof	-0.320796	11.3582	49.7216	1.77181e-12	0.0205345	11.3582	0.204136	0.651403	0.105035	0.00821296	0	0.672394
Apoh	0.230124	11.7884	24.9111	6.00366e-07	-0.00273187	11.7884	0.00351441	0.952727	-0.0852462	0.000253418	0	0.955782
Apol7d	-0.0689075	2.91219	0.0805896	0.7765	0.102464	2.91219	0.178891	0.672328	0.0130722	0.041347	0.790926	0.692617
Apold1	-0.114441	3.80008	0.457873	0.49862	-0.289435	3.80008	2.9362	0.0866145	0.0319091	-0.0964569	0.526696	0.106568
Apom	0.158069	8.33931	8.2579	0.00405751	0.0203897	8.33931	0.137436	0.710843	-0.0616576	0.00798808	0.00618497	0.728469
Apon	0.8939	11.2052	380.749	8.54904e-85	0.0142416	11.2052	0.0980883	0.754136	-0.305311	0.00551467	0	0.769713
App	-0.575033	6.45993	31.3994	2.10047e-08	0.0341203	6.45993	0.110664	0.73939	0.188673	0.00951231	0	0.755623
Appl2	0.0280947	4.82864	0.0463723	0.8295	-0.0564968	4.82864	0.187143	0.665305	-0.0168617	-0.0182026	0.840031	0.685813
Aprt	-1.08631	5.96005	130.26	3.59538e-30	0.0109247	5.96005	0.0133302	0.908083	0.350896	0.00430031	0	0.913904
Aqp4	-3.56343	2.88509	147.319	6.685e-34	0.663085	2.88509	4.7628	0.0290812	0.832339	0.0792177	0	0.0387744
Aqp9	-0.297263	8.52578	42.748	6.22658e-11	-0.0479465	8.52578	1.1131	0.29141	0.09702	-0.0155299	0	0.321019
Aqr	-0.860467	4.31771	34.9463	3.3892e-09	-0.0431306	4.31771	0.088286	0.766368	0.284217	-0.0158893	0	0.781298
Arap1	0.0986771	5.39747	0.767973	0.380845	0.0309467	5.39747	0.0756079	0.78334	-0.0389098	0.0142378	0.41143	0.797549
Arap2	-8.19604	2.84471	326.288	6.18296e-73	-0.242419	2.84471	1.23877e-08	0.999911	1	0	0	0.999653
Arap3	0.0395562	3.47624	0.0351867	0.851205	-0.139376	3.47624	0.429771	0.512101	-0.027318	-0.0533604	0.860203	0.538234
Arcn1	3.10803	7.63239	627.387	1.84984e-138	0.0274834	7.63239	0.0553804	0.813952	-0.789113	0.00455771	0	0.82634
Arf1	0.011089	6.08785	0.0203794	0.886483	-0.0329152	6.08785	0.179638	0.671685	-0.00940122	-0.00957775	0.893578	0.691955
Arf5	-0.949239	6.04261	160.738	7.80668e-37	0.109997	6.04261	2.15947	0.141694	0.309554	0.0348605	0	0.167207
Arf6	0.0908741	4.98645	0.169024	0.68098	-0.285637	4.98645	1.67955	0.194984	-0.0245072	-0.0865969	0.701169	0.223538
Arfgap1	-0.124275	5.68177	1.60698	0.204917	-0.0759798	5.68177	0.600985	0.438202	0.0356415	-0.0269807	0.234993	0.466941
Arfgap3	-0.114565	4.14513	0.567641	0.451198	0.0269131	4.14513	0.0313306	0.859505	0.0331634	0.0137139	0.48083	0.868569
Arfgef1	0.0925614	7.01317	2.40125	0.121238	-0.0549744	7.01317	0.847087	0.357378	-0.0372386	-0.0184321	0.145078	0.387243
Arfip2	-0.333429	3.99713	3.27536	0.0703274	-0.128078	3.99713	0.484533	0.486376	0.108812	-0.0447774	0.0881949	0.513857
Arg1	-0.174085	11.8529	14.9307	0.000111535	-0.0352387	11.8529	0.61213	0.433987	0.0545397	-0.0110179	0.000216947	0.462823
Arhgap1	0.315053	2.98997	0.419645	0.517114	0.660173	2.98997	1.80937	0.178584	-0.118226	0.209663	0.544529	0.206474
Arhgap12	0.0450741	5.79243	0.274234	0.600506	0.0782387	5.79243	0.826123	0.363396	-0.0216033	0.026424	0.62452	0.393088
Arhgap19	1.4061	3.693	61.079	5.48289e-15	-0.073634	3.693	0.169303	0.680732	-0.455163	-0.0312177	0	0.700526
Arhgap26	-0.306523	6.11205	9.76677	0.00177694	-0.0545521	6.11205	0.309757	0.577829	0.0976912	-0.0187991	0.00271381	0.601961
Arhgap29	-0.273935	8.10776	21.4473	3.63694e-06	-0.0402211	8.10776	0.462787	0.496325	0.0891736	-0.0126533	0	0.523422
Arhgap30	-0.0165591	3.37416	0.00871793	0.92561	-0.179219	3.37416	1.00697	0.315629	0.00533315	-0.0678405	0.930175	0.345332
Arhgap32	0.326614	4.78353	6.31236	0.0119899	-0.139457	4.78353	1.15064	0.283415	-0.115471	-0.0447976	0.0169889	0.313145
Arhgap5	-0.316493	4.89624	8.49618	0.00355893	-0.0296487	4.89624	0.0746034	0.784748	0.101064	-0.0115735	0.00541184	0.798894
Arhgdia	0.0651872	4.29908	0.265482	0.606379	-0.0603035	4.29908	0.22712	0.633667	-0.0251819	-0.0161251	0.630081	0.655425
Arhgdib	0.848975	4.04633	24.5219	7.34686e-07	-0.0891308	4.04633	0.272312	0.601785	-0.275209	-0.0256483	0	0.625178
Arhgef12	0.049615	8.96045	1.05902	0.30344	0.0177807	8.96045	0.13601	0.71228	-0.0228642	0.00719861	0.335239	0.729889
Arhgef15	-0.465306	5.13421	17.4875	2.8921e-05	0.125725	5.13421	1.27735	0.258393	0.153971	0.0441611	4.33894e-05	0.288047
Arhgef17	0.0791109	3.36889	0.171575	0.678716	0.277903	3.36889	2.10723	0.146605	-0.0453883	0.10623	0.698988	0.17228
Arhgef2	0.115357	3.37696	0.354322	0.551677	0.519714	3.37696	7.24106	0.00712549	-0.0420926	0.178016	0.578101	0.0104253
Arhgef26	0.156366	5.71372	2.60964	0.106216	0.00192918	5.71372	0.000396205	0.984119	-0.0602486	0.00237428	0.128717	0.985121
Arhgef37	1.12317	5.97849	154.701	1.62727e-35	-0.112239	5.97849	1.55694	0.212113	-0.368744	-0.0333208	0	0.24106
Arhgef7	-0.146449	5.39142	2.75304	0.0970697	-0.0531795	5.39142	0.363054	0.546815	0.0468619	-0.0177607	0.118355	0.57194
Arid1a	-0.0726238	4.49301	0.236253	0.626926	0.0419789	4.49301	0.0790704	0.778561	0.0163699	0.0175536	0.649966	0.79289
Arid4a	-0.382091	5.65756	24.0091	9.5882e-07	0.0034761	5.65756	0.00194012	0.964867	0.126801	0.00151763	0	0.967237
Arid5b	-0.121113	6.3	2.42326	0.119546	0.0171756	6.3	0.0487052	0.825332	0.035074	0.00543523	0.143161	0.837132
Arl1	0.0655455	6.12243	0.524123	0.469088	0.0151449	6.12243	0.0279171	0.867304	-0.0305252	0.00376321	0.498154	0.875638
Arl15	0.232978	4.11342	2.59384	0.10728	-0.171946	4.11342	1.41295	0.234568	-0.0869413	-0.0587702	0.129817	0.263954
Arl4d	0.0619981	6.35434	0.780231	0.37707	-0.00209222	6.35434	0.000890461	0.976194	-0.0282269	-2.68827e-05	0.407513	0.977911
Arl5a	-0.550038	5.69997	19.5355	9.87457e-06	-0.195745	5.69997	2.4796	0.115331	0.185374	-0.0679742	1.97225e-05	0.13855
Arl6	-0.576798	3.06735	9.58596	0.00196071	0.322238	3.06735	2.98886	0.0838394	0.196106	0.104729	0.00299781	0.103259
Armc1	0.00419935	6.58282	0.00426041	0.947958	-0.0737395	6.58282	1.31058	0.25229	-0.00721652	-0.02436	0.951191	0.281858
Armc10	1.49619	6.07844	155.803	9.3457e-36	0.050572	6.07844	0.182546	0.669194	-0.473583	0.0123049	0	0.689474
Armc7	0.0387828	2.54732	0.0279442	0.86724	0.0814273	2.54732	0.123537	0.72523	-0.0281085	0.0199183	0.875528	0.742148
Armc8	-0.174999	4.31767	1.63741	0.200682	0.0260957	4.31767	0.036532	0.848421	0.0569566	0.00999069	0.230599	0.858483
Armc9	0.0264302	2.99282	0.00513253	0.942887	0.365375	2.99282	1.05767	0.303747	-0.0119365	0.109398	0.94639	0.333314
Arntl	0.0645493	3.94827	0.131064	0.717331	-0.263337	3.94827	2.21498	0.136677	-0.0236167	-0.0752451	0.735952	0.161768
Arpc1b	8.75897	6.53266	381.189	6.85749e-85	0.630855	6.53266	2.19453	0.138501	-0.994585	0.00226118	0	0.163669
Arpc2	0.139704	4.05355	1.06062	0.303073	-0.132784	4.05355	0.958433	0.327582	-0.0576697	-0.0472093	0.334868	0.357572
Arpc4	-0.0962807	6.32495	1.6747	0.19563	0.0508677	6.32495	0.467481	0.494148	0.0278584	0.0190501	0.225306	0.521257
Arpc5	0.0676339	7.25273	1.54724	0.213543	0.0429329	7.25273	0.623456	0.429766	-0.0292409	0.0160876	0.244097	0.458792
Arpp19	2.86947	5.56964	497.279	3.71537e-110	-0.194192	5.56964	2.3198	0.127736	-0.754949	-0.0285539	0	0.152052
Arrb1	0.129826	4.93169	1.69806	0.192543	0.059053	4.93169	0.351443	0.553297	-0.046929	0.0208058	0.222099	0.578294
Arrb2	-0.116426	5.93079	1.91054	0.166903	-0.104934	5.93079	1.55179	0.212871	0.0360512	-0.0349936	0.194937	0.241872
Arrdc3	0.159331	5.80866	3.70877	0.0541272	0.114819	5.80866	1.92603	0.165194	-0.0616562	0.04212	0.0695256	0.192136
Arrdc4	0.304239	4.40631	3.34685	0.0673337	-0.154287	4.40631	0.860245	0.35367	-0.14167	-0.07157	0.0844398	0.38344
Arsb	0.118708	3.29266	0.30209	0.582575	-0.0522728	3.29266	0.0586278	0.808678	-0.0473642	-0.0176772	0.607677	0.821405
Arsg	1.33239	5.59865	110.12	9.22335e-26	0.154463	5.59865	1.50699	0.219598	-0.425846	0.0441511	0	0.248791
Arsk	0.422042	5.10904	10.4834	0.0012045	0.00327931	5.10904	0.00061621	0.980196	-0.151296	0.00262622	0.00184602	0.981532
Art4	0.229523	3.71211	1.72914	0.18852	0.141487	3.71211	0.657297	0.417516	-0.0819173	0.0490936	0.217945	0.446383
Asap1	-0.0796526	5.67311	0.866297	0.351983	-0.0723962	5.67311	0.715573	0.3976	0.0236219	-0.023188	0.383109	0.426684
Asap3	-0.0684936	3.84513	0.200048	0.654682	-0.104213	3.84513	0.462955	0.496246	0.0215286	-0.0345176	0.676398	0.523371
Asb1	0.441998	4.735	9.74423	0.00179886	0.104065	4.735	0.540307	0.462305	-0.156204	0.0376806	0.00275326	0.49045
Asb13	-0.464768	6.90845	64.5541	9.39157e-16	-0.142977	6.90845	6.11401	0.0134115	0.153515	-0.0465125	0	0.018973
Ascc1	0.666952	4.30324	18.6904	1.53758e-05	-0.158533	4.30324	1.05437	0.304502	-0.231453	-0.047642	2.76115e-05	0.333988
Ascc2	0.389092	4.58564	8.22874	0.00412322	-0.139059	4.58564	1.04966	0.305585	-0.139215	-0.0419391	0.00625991	0.335014
Ascc3	-0.0176046	5.28306	0.0353038	0.85096	-0.114457	5.28306	1.49492	0.221455	-0.00167575	-0.0368749	0.859935	0.250613
Asgr1	-0.226719	9.78715	21.8369	2.96842e-06	-0.0215022	9.78715	0.196593	0.657485	0.0725478	-0.00636506	0	0.678409
Asgr2	-0.00416339	10.2402	0.00827581	0.927515	-0.00292773	10.2402	0.00409237	0.948993	-0.00429868	0.000150605	0.931812	0.952386
Ash1l	-0.123862	5.93978	2.13381	0.144082	0.242523	5.93978	8.17935	0.004237	0.0374365	0.0851818	0.170114	0.00634669
Asl	-4.9018	3.57535	278.848	1.33882e-62	0.199504	3.57535	0.417233	0.518321	0.939125	0.00617726	0	0.544383
Asnsd1	0.219699	3.43088	2.45408	0.117219	0.252639	3.43088	3.24683	0.0715617	-0.0801543	0.0974345	0.140558	0.0891377
Aspdh	0.0582903	7.96091	1.10339	0.293523	0.0665494	7.96091	1.43845	0.23039	-0.0252914	0.024506	0.325354	0.259761
Aspg	-0.110875	7.90651	3.70894	0.0541219	-0.169317	7.90651	8.64775	0.00327466	0.0327425	-0.0573599	0.0695217	0.00503712
Asph	0.253133	7.54846	18.943	1.34682e-05	0.0309172	7.54846	0.282765	0.594894	-0.0924222	0.0117578	2.3667e-05	0.618524
Asrgl1	-0.0466958	3.2331	0.0391327	0.843186	0.501681	3.2331	4.54056	0.0331007	0.0148069	0.166668	0.852728	0.0437365
Asun	-0.106219	5.59363	1.24768	0.263996	-0.0509625	5.59363	0.287103	0.592083	0.0322806	-0.0166674	0.295336	0.61585
Atad2	0.0914241	4.16013	0.298475	0.58484	0.333499	4.16013	3.95875	0.0466283	-0.0373503	0.108598	0.609716	0.0600312
Atad3a	-9.50792	4.57276	975.909	3.09659e-214	0.557638	4.57276	1.43267	0.23133	0.99881	0.00119048	0	0.260703
Atad5	-0.46383	3.07518	3.62591	0.0568864	0.265251	3.07518	1.1961	0.274103	0.149677	0.0982208	0.0724327	0.30403
Atat1	0.877891	4.16996	17.7595	2.50658e-05	-0.220116	4.16996	1.1298	0.287819	-0.277493	-0.0818275	3.55004e-05	0.317409
Ate1	8.36585	3.01015	357.227	1.13065e-79	-0.0380089	3.01015	-3.1517e-10	1	-1	0	0	1
Atf1	-0.0926054	4.50395	0.556062	0.455851	-0.0357999	4.50395	0.0830557	0.773198	0.0240077	-0.0111216	0.485287	0.787652
Atf2	-0.292486	3.97554	2.90827	0.0881265	0.125377	3.97554	0.534214	0.464841	0.0901772	0.0420324	0.108324	0.492955
Atf4	0.111264	7.09387	3.29397	0.0695349	-0.0453155	7.09387	0.546399	0.459793	-0.0438977	-0.0147818	0.087339	0.488088
Atf5	0.30194	8.11145	18.3976	1.79284e-05	0.0226267	8.11145	0.103583	0.747572	-0.108523	0.0107212	2.76115e-05	0.763441
Atf6	-0.294567	7.1732	19.3355	1.0965e-05	-0.0439682	7.1732	0.43121	0.511396	0.0957106	-0.0137396	1.97225e-05	0.537552
Atf6b	0.232548	5.02427	2.5658	0.109197	0.0713859	5.02427	0.242031	0.622743	-0.0842237	0.0250291	0.131833	0.645201
Atf7ip	0.0158866	6.71076	0.0437375	0.834343	0.0145481	6.71076	0.0366598	0.848159	-0.0124105	0.0066031	0.84463	0.858243
Atg12	-0.129036	3.28369	0.653132	0.418995	-0.0556059	3.28369	0.121485	0.727429	0.0489768	-0.0289293	0.448939	0.744322
Atg13	0.273852	2.77123	1.66666	0.196707	0.135908	2.77123	0.408529	0.522717	-0.0988731	0.0458424	0.226438	0.548482
Atg16l1	-0.21674	4.87611	2.62671	0.10508	-0.0333906	4.87611	0.0623439	0.802829	0.0685909	-0.0117573	0.127458	0.815962
Atg3	-0.141505	7.17009	4.43949	0.0351166	-0.0397635	7.17009	0.350602	0.553773	0.0434836	-0.0132252	0.0463991	0.578712
Atg4a-ps	-2.3977	4.32331	168.638	1.46801e-38	-0.285297	4.32331	2.42087	0.119729	0.664797	-0.0611729	0	0.143205
Atg4b	0.138148	5.30843	2.1088	0.146454	0.0921611	5.30843	0.938658	0.332623	-0.0536092	0.0323766	0.172564	0.362511
Atg4c	0.3091	4.02094	3.15584	0.0756559	0.0458221	4.02094	0.0696482	0.79185	-0.109658	0.0196462	0.0942931	0.805438
Atg7	0.0964792	5.04133	0.60316	0.437375	-0.293609	5.04133	5.58962	0.0180672	-0.0377968	-0.0996251	0.467643	0.0249489
Atg9a	-0.0718647	5.7608	0.801341	0.370693	-0.0851425	5.7608	1.12483	0.288881	0.019941	-0.0290614	0.401218	0.318467
Atic	-0.435026	6.44266	33.4801	7.19979e-09	-0.0603967	6.44266	0.646252	0.421456	0.142039	-0.0203842	0	0.450414
Atl3	2.07536	3.09561	63.1806	1.88593e-15	-0.00482692	3.09561	8.03159e-05	0.99285	-0.60272	-0.0154324	0	0.993638
Atm	0.176928	3.30073	0.269576	0.603617	-0.320702	3.30073	0.885736	0.346635	-0.0551635	-0.098801	0.627435	0.376348
Atmin	-0.357601	4.46887	8.86391	0.00290864	0.0339794	4.46887	0.0798312	0.777526	0.115895	0.00871047	0.00437444	0.791916
Atp11a	1.43524	7.7371	547.513	4.37535e-121	-0.0303775	7.7371	0.249902	0.617144	-0.463494	-0.00805351	0	0.639793
Atp11b	-8.61364	3.24481	405.532	3.44182e-90	-0.211396	3.24481	9.56105e-09	0.999922	1	0	0	0.999657
Atp13a3	-0.0842157	8.22264	3.01604	0.0824443	-0.075117	8.22264	2.39959	0.121367	0.0233453	-0.0247128	0.10193	0.145071
Atp1a1	-0.281629	8.40237	32.2762	1.33739e-08	0.0345456	8.40237	0.486195	0.48563	0.0913728	0.0131082	0	0.51321
Atp1b3	-0.178476	6.20787	5.49172	0.0191068	-0.101315	6.20787	1.77021	0.183356	0.0553269	-0.0350097	0.0261954	0.211283
Atp2b1	-0.838292	3.32949	15.5028	8.23821e-05	0.027323	3.32949	0.0167445	0.897041	0.275011	0.0138245	0.000149891	0.903679
Atp2b4	0.353825	2.65567	2.09844	0.147449	-0.128213	2.65567	0.27308	0.601273	-0.132887	-0.0464273	0.173684	0.624674
Atp5b	0.0630027	11.6806	1.9587	0.161652	-0.00244784	11.6806	0.00295696	0.956634	-0.0275528	0.000325973	0.189198	0.959597
Atp5e	0.442623	8.40763	73.9418	8.04535e-18	-0.104848	8.40763	4.15723	0.0414571	-0.158399	-0.0335242	0	0.053866
Atp5g1	-0.995934	8.60894	366.395	1.14066e-81	-0.0117261	8.60894	0.0514979	0.820477	0.326879	-0.00267879	0	0.83256
Atp5g3	-0.0423783	2.69462	0.0320516	0.857914	0.182318	2.69462	0.586971	0.443593	0.0132642	0.0667496	0.866499	0.472191
Atp5j	2.07749	8.65988	1036.65	1.94196e-227	0.0605845	8.65988	0.933558	0.33394	-0.619034	0.0143493	0	0.363761
Atp5s	-0.084555	3.01534	0.140956	0.707332	0.164654	3.01534	0.535694	0.464223	0.0215158	0.0625338	0.72613	0.492312
Atp5sl	0.829181	5.96374	104.921	1.27129e-24	-0.0198361	5.96374	0.0603086	0.806009	-0.285617	-0.00583603	0	0.819023
Atp6v0a1	0.0528338	4.7169	0.229985	0.631535	0.0709543	4.7169	0.415004	0.519441	-0.0247612	0.0268358	0.654616	0.545445
Atp6v0a4	0.713404	2.87538	9.96621	0.00159439	0.240451	2.87538	1.13092	0.287579	-0.230711	0.0835128	0.00245347	0.317216
Atp6v0b	0.0984613	7.45716	2.99967	0.0832813	-0.0702448	7.45716	1.5269	0.216579	-0.0396896	-0.0235353	0.102864	0.245608
Atp6v0e	-0.287946	6.62518	11.0288	0.000897087	-0.0112078	6.62518	0.0167224	0.897108	0.0914075	-0.00386721	0.00140424	0.903739
Atp6v1b2	0.128205	5.89315	2.09142	0.148128	0.0594034	5.89315	0.449075	0.502774	-0.0504315	0.0217535	0.174347	0.529312
Atp6v1g1	0.032653	6.38158	0.192889	0.660523	0.0278095	6.38158	0.139879	0.708401	-0.0179095	0.0109362	0.681715	0.72613
Atp6v1g2	0.659843	5.08582	24.8824	6.09369e-07	0.211559	5.08582	2.55968	0.109621	-0.230064	0.0670586	0	0.132093
Atp6v1h	-0.372097	5.18938	14.273	0.000158114	-0.0980929	5.18938	0.99201	0.319252	0.122224	-0.0346155	0.000287948	0.349194
Atp8a1	-0.0150475	4.30093	0.00942806	0.922648	0.0498958	4.30093	0.104895	0.746032	-0.00285881	0.0268222	0.927425	0.762001
Atp8b1	0.20481	7.47119	13.496	0.000239077	-0.0275267	7.47119	0.243839	0.621447	-0.0765238	-0.00810485	0.000390505	0.643891
Atp8b5	0.138779	5.09702	0.804886	0.369637	0.120843	5.09702	0.60982	0.434856	-0.0535683	0.0406351	0.400165	0.463691
Atp9b	0.271208	4.90063	4.17757	0.0409623	0.0162992	4.90063	0.0151011	0.902197	-0.0982579	0.00680613	0.0538897	0.908575
Atpaf1	-0.115826	4.23905	0.719391	0.396344	-0.0705444	4.23905	0.266952	0.605384	0.03571	-0.021774	0.426814	0.628559
Atpaf2	-0.226472	2.76385	0.784595	0.375739	0.0910455	2.76385	0.125824	0.722802	0.0671822	0.0301314	0.406287	0.739987
Atpif1	-0.0648454	5.79721	0.418035	0.517919	-0.108352	5.79721	1.16807	0.279798	0.0143862	-0.0368706	0.545255	0.309623
Atr	-0.381094	4.92488	11.7208	0.000618061	0.0274284	4.92488	0.0608784	0.805113	0.123845	0.0118689	0.00103346	0.818072
Atrnl1	-1.45255	7.71008	590.712	1.75389e-130	-0.0581605	7.71008	0.96583	0.325722	0.459471	-0.0152843	0	0.355781
Atxn2	-0.172303	3.73045	1.12657	0.288509	-0.0444082	3.73045	0.0749031	0.784327	0.0467929	-0.00924405	0.320013	0.798507
Atxn2l	0.0535037	2.72567	0.0726834	0.787469	-0.0805076	2.72567	0.164528	0.685022	-0.0212431	-0.0225358	0.800748	0.704435
Atxn3	0.022033	3.05996	0.0107598	0.917384	0.311677	3.05996	2.17622	0.140158	-0.0186253	0.112704	0.922416	0.165515
Atxn7	-0.0920162	3.48863	0.273099	0.601261	-0.23603	3.48863	1.80005	0.179706	0.0118468	-0.070151	0.625222	0.207591
Atxn7l3	-0.0646428	5.43113	0.446672	0.503919	-0.121898	5.43113	1.58756	0.207675	0.0189428	-0.0422657	0.531966	0.236516
AU021092	-0.0458116	3.63321	0.0707674	0.790223	-0.145194	3.63321	0.711514	0.398942	0.00853502	-0.0520789	0.803213	0.427985
AU022252	0.259283	5.26514	5.72109	0.0167623	-0.102455	5.26514	0.894144	0.344357	-0.0924907	-0.0355809	0.0230674	0.374076
Auh	-0.229229	5.91643	6.48323	0.0108897	0.0085295	5.91643	0.00897757	0.924513	0.0743722	0.00370333	0.0156241	0.929327
Aurkaip1	0.0153107	7.06551	0.0569356	0.811407	-0.0582663	7.06551	0.8245	0.363868	-0.010922	-0.019174	0.823066	0.393582
AV039307	0.306058	3.0529	3.6666	0.0555135	0.091546	3.0529	0.328331	0.566644	-0.107939	0.0386245	0.0710758	0.591082
Aven	0.138033	4.9264	0.752452	0.385701	-0.153898	4.9264	0.935242	0.333504	-0.052118	-0.0507494	0.416365	0.363311
AW495222	0.394236	3.74983	8.22872	0.00412326	-0.0524448	3.74983	0.145567	0.702808	-0.142878	-0.0146883	0.00625991	0.721022
Axin1	0.329366	4.71071	8.37112	0.0038123	0.0767805	4.71071	0.454839	0.500046	-0.118709	0.0236451	0.00582207	0.526779
Axin2	-0.212221	3.14337	0.828684	0.362653	-0.157323	3.14337	0.459449	0.497881	0.0596703	-0.0661707	0.393467	0.524791
AY036118	2.99553	9.97134	137.842	7.89228e-32	0.175122	9.97134	0.53426	0.464821	-0.750531	0.047333	0	0.492935
Azgp1	-0.0299303	11.5659	0.432777	0.51063	-0.00692387	11.5659	0.02316	0.879042	0.00466661	-0.00121326	0.538479	0.886395
Azi2	2.72945	2.31808	58.8115	1.73522e-14	-0.523981	2.31808	2.15016	0.142555	-0.721373	-0.0952938	0	0.168087
Azin1	-0.341957	4.77301	9.03706	0.00264561	0.0297243	4.77301	0.0684471	0.793611	0.11175	0.00623164	0.00395633	0.807122
B230118H07Rik	-0.259763	5.92802	9.6801	0.00186275	0.119145	5.92802	2.03765	0.153447	0.0826424	0.0417921	0.00284004	0.179585
B230120H23Rik	0.0897753	5.13482	0.930077	0.334843	-0.0273963	5.13482	0.0865075	0.768665	-0.0385169	-0.00700684	0.366017	0.783396
B230206L02Rik	-1.60605	4.25787	94.7252	2.18735e-22	0.0375522	4.25787	0.0521933	0.81929	0.497075	0.010746	0	0.831365
B2m	0.24301	12.7804	27.9681	1.23331e-07	0.0166151	12.7804	0.130896	0.717505	-0.0896564	0.00687011	0	0.734899
B3galt6	0.100007	4.23526	0.466365	0.494664	-0.326047	4.23526	4.9525	0.026053	-0.0378626	-0.108551	0.522996	0.0351297
B3galtl	0.0659174	3.74655	0.10334	0.747858	0.231029	3.74655	1.26898	0.259959	-0.030243	0.0758793	0.764636	0.289589
B3gnt1	0.207065	4.85475	2.92477	0.0872294	-0.0944922	4.85475	0.609081	0.435134	-0.076021	-0.0300408	0.107341	0.463955
B3gnt2	0.146406	4.19716	1.52019	0.21759	-0.0242621	4.19716	0.0416331	0.838321	-0.0604695	-0.00682202	0.248412	0.849178
B430306N03Rik	-0.327583	2.65629	1.57862	0.20896	0.0856702	2.65629	0.111078	0.73892	0.0979457	0.0209766	0.239328	0.755189
B4galnt1	-0.00219014	6.16523	0.000584717	0.980708	-0.0257059	6.16523	0.0820016	0.774603	-0.00700367	-0.00945004	0.981772	0.789025
B4galt1	-0.141323	3.44223	0.471728	0.492193	-0.128414	3.44223	0.388444	0.533119	0.043647	-0.0386218	0.520519	0.558639
B630019A10Rik	1.99195	2.67684	70.8274	3.89888e-17	0.329746	2.67684	1.85409	0.173309	-0.59289	0.0755238	0	0.201043
B930036N10Rik	0.153312	2.43235	0.477955	0.48935	0.316442	2.43235	2.03393	0.153822	-0.0677738	0.0988648	0.517861	0.180003
B930095G15Rik	-0.319376	3.2226	3.11414	0.0776153	0.262512	3.2226	2.10431	0.146885	0.106886	0.0988574	0.0965099	0.172536
Bach2	0.00172693	4.64919	0.000211883	0.988386	-0.018106	4.64919	0.0235635	0.878001	-0.00505055	-0.00211798	0.98903	0.885507
Bag3	-0.153808	3.41352	0.889175	0.345701	0.0282383	3.41352	0.0297448	0.863071	0.0442092	0.00915152	0.376668	0.871871
Bag5	0.316294	4.67524	6.32585	0.011899	-0.0251424	4.67524	0.039992	0.841496	-0.114482	-0.00696755	0.0168903	0.8522
Bag6	0.609196	7.43936	40.2549	2.22899e-10	0.111516	7.43936	1.35607	0.24422	-0.211365	0.0382658	0	0.273906
Bahd1	-0.164525	4.40609	1.24631	0.264257	-0.00944547	4.40609	0.00411846	0.948831	0.0540638	-0.00170698	0.295565	0.95222
Bak1	0.337461	3.48976	3.44373	0.0634924	-0.0741805	3.48976	0.165568	0.684081	-0.119903	-0.0244568	0.0801837	0.703524
Banp	0.479417	3.80023	5.83049	0.0157507	-0.00425618	3.80023	0.000370818	0.984636	-0.164727	0.00947634	0.0218485	0.985642
Baz1a	-0.247652	3.68801	1.7407	0.18705	-0.202689	3.68801	1.16855	0.279699	0.0728484	-0.0708053	0.216371	0.309513
Baz2a	0.219404	6.60611	8.55913	0.00343793	0.0374714	6.60611	0.24985	0.617181	-0.0811056	0.013627	0.00524618	0.639824
Bbc3	0.441536	2.52347	1.19482	0.27436	0.0710328	2.52347	0.0308362	0.860606	-0.138377	0.0313329	0.305544	0.869607
Bbox1	-0.0886794	8.14	3.44662	0.0633811	0.0255129	8.14	0.28533	0.593229	0.0252817	0.0102918	0.0800535	0.616903
Bbs10	-0.457122	4.41426	10.1786	0.00142081	-0.110625	4.41426	0.595779	0.440193	0.154728	-0.0362865	0.00220497	0.468827
Bbs7	-0.404847	2.95623	0.970213	0.324627	0.561272	2.95623	1.87323	0.171105	0.0899575	0.150771	0.355908	0.198511
Bbx	-0.036554	4.09275	0.0448895	0.832207	0.110968	4.09275	0.415976	0.518952	0.00151834	0.0371729	0.842666	0.544975
BC003331	0.531832	7.27264	70.4799	4.64986e-17	0.0856291	7.27264	1.83186	0.175908	-0.187127	0.0296097	0	0.203824
BC003965	-0.0753784	5.2169	0.522175	0.469916	0.0684514	5.2169	0.430673	0.511659	0.0204731	0.0244501	0.498963	0.537824
BC004004	0.0979784	6.46451	2.14652	0.142894	0.055492	6.46451	0.688564	0.406653	-0.0409072	0.0205133	0.168852	0.435665
BC005537	-0.103269	6.21575	2.36065	0.12443	-0.0899547	6.21575	1.79122	0.180778	0.0310324	-0.0318392	0.148526	0.208644
BC016423	0.0549366	6.20852	0.514763	0.473084	-0.118122	6.20852	2.37934	0.122949	-0.0254192	-0.0403288	0.501972	0.146731
BC018507	0.384978	5.81175	22.4685	2.13614e-06	0.0397003	5.81175	0.239092	0.624862	-0.139493	0.0157365	0	0.647189
BC023719	-0.41724	5.38424	0.444329	0.50504	-0.324744	5.38424	0.266997	0.605354	0.0854715	-0.0554554	0.533193	0.628527
BC026585	0.978013	5.71481	92.927	5.426e-22	-0.084937	5.71481	0.706299	0.400675	-0.330183	-0.0258251	0	0.429737
BC029722	0.283289	4.59353	6.46516	0.011001	0.0357842	4.59353	0.103149	0.748083	-0.102812	0.0138782	0.0157819	0.76393
BC039771	-0.323539	3.29789	2.25228	0.133418	0.00521786	3.29789	0.00050295	0.982108	0.10308	-0.00490683	0.158336	0.983295
BC046401	-0.0941381	3.6549	0.331663	0.564682	0.116937	3.6549	0.512209	0.474184	0.027196	0.0433325	0.590688	0.502035
BC048403	0.330029	3.43809	2.12016	0.145371	0.12232	3.43809	0.291507	0.589256	-0.0990283	0.0329459	0.171499	0.613124
BC048644	-1.29369	6.25248	206.094	9.77193e-47	0.0936272	6.25248	1.09084	0.296286	0.416248	0.0284633	0	0.325981
BC051226	0.475916	2.8947	5.81033	0.0159323	0.0954533	2.8947	0.232855	0.629415	-0.150084	0.0321083	0.0220734	0.651425
BC053749	0.267116	3.24388	2.04843	0.152363	-0.127011	3.24388	0.461862	0.496755	-0.098135	-0.035131	0.178934	0.523785
BC056474	0.609758	3.24886	6.61588	0.0101074	0.367148	3.24886	2.41876	0.11989	-0.191774	0.137322	0.0144763	0.143402
BC068281	-0.607195	2.30616	4.24242	0.0394258	0.0889712	2.30616	0.0925147	0.761004	0.201893	0.0258334	0.0521501	0.776051
BC089597	-2.03687	8.92365	28.9251	7.52323e-08	0.12239	8.92365	0.10769	0.742789	0.533997	0.0278199	0	0.758944
BC096441	-1.11985	4.88158	85.3134	2.54633e-20	0.173461	4.88158	2.06005	0.151205	0.35739	0.0513346	0	0.177076
Bcar1	0.00948899	6.26596	0.0189604	0.89048	-0.0420091	6.26596	0.371895	0.541973	-0.00893359	-0.0133634	0.897408	0.567297
Bcar3	-0.0746542	6.86078	1.28412	0.257135	-0.00743776	6.86078	0.0127568	0.910074	0.0200576	-0.000827574	0.288725	0.915738
Bcas3	-0.0569657	4.45057	0.160196	0.688976	-0.150007	4.45057	1.10904	0.292291	0.0166846	-0.0498023	0.70866	0.32191
Bcdin3d	0.534326	3.3616	10.2945	0.00133427	0.146485	3.3616	0.772231	0.379528	-0.187282	0.0415566	0.00207875	0.408717
Bche	-0.432634	5.95842	10.4637	0.00121743	0.0115315	5.95842	0.00749246	0.931022	0.14026	0.00215221	0.0018618	0.935373
Bckdha	1.69352	2.3331	44.8471	2.13032e-11	-0.329189	2.3331	1.65946	0.197676	-0.518907	-0.0809906	0	0.226296
Bckdhb	-0.533605	7.08812	45.5221	1.50927e-11	-0.112952	7.08812	2.04746	0.152461	0.174786	-0.0379928	0	0.178421
Bcl2l13	-0.0719548	5.80771	0.663527	0.415318	-0.0520932	5.80771	0.348021	0.555236	0.0162458	-0.0177875	0.445511	0.580057
Bcl2l2	0.0140369	3.51631	0.00903851	0.924258	0.0288236	3.51631	0.038141	0.84516	-0.01145	0.014125	0.928869	0.855348
Bcl6b	0.0641478	2.53475	0.0481201	0.826367	-0.20143	2.53475	0.466498	0.494602	-0.0204313	-0.0635032	0.837179	0.521707
Bcl7a	0.753157	2.42967	11.3048	0.000773075	-0.160106	2.42967	0.525952	0.468314	-0.25384	-0.0387667	0.0012504	0.496241
Bcl9l	0.319817	3.74262	2.13155	0.144294	-0.0801343	3.74262	0.132944	0.715399	-0.114385	-0.0226161	0.170303	0.73291
Bclaf1	-0.84955	4.43208	45.442	1.5723e-11	0.206343	4.43208	2.67431	0.101979	0.282307	0.0663307	0	0.12368
Bcmo1	-0.24706	4.97112	3.75025	0.0527996	0.0382187	4.97112	0.0898125	0.764416	0.0786064	0.0144566	0.0679044	0.779452
Bcs1l	-0.132152	3.30018	0.465075	0.495262	0.157178	3.30018	0.657228	0.41754	0.0436626	0.0589628	0.523604	0.446414
Bdh1	0.0687985	9.48044	1.89719	0.168394	-0.0458818	9.48044	0.843841	0.358301	-0.0296481	-0.0148401	0.196542	0.388158
Becn1	0.0765891	6.97969	1.34538	0.246087	0.0722905	6.97969	1.19879	0.273564	-0.0316503	0.0271125	0.277389	0.303477
Bend4	0.31441	2.63748	2.06323	0.15089	0.135502	2.63748	0.383687	0.535637	-0.117162	0.0566465	0.177479	0.561159
Bend7	-0.582475	4.57118	16.0033	6.32329e-05	-0.0999747	4.57118	0.472368	0.4919	0.194004	-0.0314826	0.000134113	0.519154
Bet1	0.142968	3.60943	0.61183	0.4341	-0.0743034	3.60943	0.166074	0.683625	-0.0473387	-0.0322514	0.46433	0.70307
Bhlhe40	-0.364627	5.29593	12.6416	0.000377261	-0.0566654	5.29593	0.306312	0.579952	0.118193	-0.0195929	0.000627174	0.604107
Bhlhe41	0.891261	3.45828	12.7709	0.000352045	-0.187267	3.45828	0.558922	0.454695	-0.305421	-0.051901	0.000575896	0.483157
Bhmt	0.64925	11.8434	198.484	4.47321e-45	-0.0291985	11.8434	0.404693	0.524676	-0.226297	-0.00865064	0	0.550391
Bhmt-ps1	-0.742119	4.39931	36.3518	1.64724e-09	-0.0944311	4.39931	0.585439	0.444188	0.243513	-0.0326649	0	0.472822
Bhmt2	-0.280318	7.93634	22.9772	1.63933e-06	-0.0143427	7.93634	0.0601954	0.806187	0.0908332	-0.00387922	0	0.819177
Bid	0.856011	5.65793	65.5196	5.75398e-16	0.0049418	5.65793	0.00216791	0.962863	-0.291691	0.00291985	0	0.965379
Bik	0.26274	3.65567	1.73799	0.187393	0.0992194	3.65567	0.247691	0.618705	-0.0923721	0.0332857	0.21673	0.64126
Birc6	-0.0362437	5.02258	0.0837839	0.772234	-0.190808	5.02258	2.32333	0.127447	0.00809309	-0.063564	0.786784	0.151792
Blcap	0.863034	3.03326	18.1623	2.02857e-05	-0.0311554	3.03326	0.0233857	0.878458	-0.299591	-0.010274	2.76115e-05	0.885906
Blmh	-0.05711	5.97825	0.489237	0.484268	0.0849968	5.97825	1.08356	0.297904	0.0139939	0.0295878	0.51276	0.32759
Bloc1s1	-0.62469	4.42626	27.1322	1.90009e-07	-0.31111	4.42626	6.73292	0.00946495	0.197806	-0.107308	0	0.0135217
Bloc1s5	-0.166756	5.53434	2.2148	0.136693	0.0438683	5.53434	0.153134	0.695558	0.0504173	0.0132208	0.162103	0.714454
Bloc1s6	-0.000900602	6.33159	0.000104289	0.991852	0.113216	6.33159	1.65195	0.198693	-0.0060257	0.0394418	0.992202	0.227349
Blvra	-0.00486129	4.18858	0.00102482	0.974462	-0.0178943	4.18858	0.013641	0.907023	0.00106108	-0.00294095	0.975745	0.912815
Blzf1	-0.0229134	4.24863	0.0255576	0.872985	-0.0159601	4.24863	0.0124683	0.911092	-0.00600084	-0.00471301	0.880963	0.916617
Bmf	-0.620612	5.98914	51.484	7.21839e-13	-0.0652973	5.98914	0.570095	0.450221	0.207908	-0.0232817	0	0.478716
Bmp5	0.128801	4.58868	1.12839	0.288118	-0.135972	4.58868	1.25749	0.262126	-0.0512174	-0.0455042	0.319595	0.291865
Bmp8b	0.174692	2.3621	0.567704	0.451173	0.086851	2.3621	0.140322	0.707961	-0.0640908	0.019991	0.480802	0.725771
Bmpr2	0.0461784	5.09536	0.156948	0.691982	-0.246596	5.09536	4.47171	0.0344606	-0.0235513	-0.0802196	0.71148	0.0453419
Bnip1	0.299449	5.47367	11.5507	0.00067722	0.0132666	5.47367	0.0226869	0.880274	-0.108386	0.00599205	0.00113601	0.887464
Bnip2	0.235983	4.60012	4.2242	0.0398515	0.124575	4.60012	1.17762	0.277842	-0.0845781	0.0426596	0.0526629	0.30769
Bnip3	-0.0972861	7.71692	3.16956	0.0750228	0.0216807	7.71692	0.157482	0.691485	0.0276729	0.00912406	0.0934884	0.7106
Bod1	0.160799	5.24182	2.78771	0.0949897	0.321431	5.24182	11.1387	0.000845455	-0.0611741	0.112372	0.116082	0.00138846
Bok	-0.00698745	3.2046	0.000522817	0.981758	-0.182087	3.2046	0.433811	0.510125	-0.00917159	-0.0616639	0.982767	0.5364
Bola3	-0.252768	4.55081	5.65471	0.0174085	0.0837457	4.55081	0.620603	0.430823	0.0830325	0.0328442	0.023947	0.459743
Bop1	0.329294	3.83045	2.89915	0.0886263	0.330331	3.83045	2.91716	0.0876421	-0.121406	0.117065	0.108907	0.10772
Bpnt1	0.673576	8.05954	168.626	1.47689e-38	-0.0691414	8.05954	1.78542	0.181485	-0.234119	-0.0214731	0	0.209401
Bptf	0.00605436	3.52749	0.000937127	0.975579	-0.414938	3.52749	4.44583	0.0349867	-0.0128499	-0.132519	0.976802	0.0459257
Brap	-0.186024	6.29639	8.40249	0.00374708	-0.0924127	6.29639	2.07379	0.149849	0.0566721	-0.0309129	0.00571557	0.17564
Brd2	-0.113064	6.63471	2.19951	0.138055	0.0904989	6.63471	1.40963	0.235117	0.0323119	0.0334074	0.163637	0.264561
Brd4	0.210783	5.25264	3.39029	0.0655816	0.13302	5.25264	1.35059	0.245175	-0.0829266	0.0491379	0.0824241	0.274892
Brd8	-0.169438	4.55143	1.75826	0.184842	-0.123733	4.55143	0.938351	0.332702	0.0500718	-0.0426846	0.214052	0.362566
Brd9	0.107665	5.18771	0.956836	0.327985	0.0635971	5.18771	0.334437	0.563058	-0.0417374	0.0273285	0.3593	0.587584
Bre	0.15759	4.06676	1.41435	0.234336	-0.237569	4.06676	3.21626	0.0729101	-0.0555068	-0.0809954	0.265445	0.0907628
Brf1	0.152677	4.5481	1.26367	0.260958	-0.109738	4.5481	0.652205	0.419325	-0.0608712	-0.0351089	0.292322	0.448248
Bri3bp	0.0769876	5.50647	0.82338	0.364194	-0.0410972	5.50647	0.234639	0.628105	-0.0295501	-0.0106771	0.394958	0.650273
Brox	-7.13588	2.64687	275.02	9.1385e-62	-0.930952	2.64687	2.97789	0.0844093	0.985714	-0.0142857	0	0.103945
Brpf3	0.527039	4.48939	22.6514	1.94222e-06	0.0928312	4.48939	0.701351	0.40233	-0.192224	0.028576	0	0.431421
Bsdc1	-0.0760645	7.45889	1.8996	0.168124	-0.0303313	7.45889	0.302058	0.582595	0.0204483	-0.00914613	0.19625	0.606647
Btaf1	-5.65177	4.14276	460.219	4.30824e-102	0.622362	4.14276	4.05026	0.0441647	0.960362	0.0185336	0	0.0571439
Btbd1	-7.77705	3.48704	187.649	1.03641e-42	0.804248	3.48704	2.88837	0.0892209	0.989011	0.010989	0	0.109448
Btbd10	0.141618	3.24918	0.518817	0.471347	0.283415	3.24918	2.074	0.149829	-0.058563	0.0946151	0.500398	0.175609
Btbd19	-0.718079	3.85208	21.6255	3.31422e-06	0.135147	3.85208	0.765358	0.381657	0.251793	0.0387371	0	0.41074
Btbd6	0.118713	2.82358	0.479181	0.488794	0.145302	2.82358	0.717318	0.397025	-0.04641	0.0437543	0.517328	0.426143
Btbd7	7.74004	5.58894	442.345	3.34247e-98	-0.0981476	5.58894	0.0550574	0.814486	-0.990524	-0.000801453	0	0.826884
Btc	-0.101295	3.41646	0.502754	0.478292	-0.268528	3.41646	3.53804	0.0599762	0.0272465	-0.102037	0.50697	0.0753911
Btg2	0.251543	4.74883	4.95398	0.0260307	0.0477027	4.74883	0.17802	0.673081	-0.105897	0.0139892	0.0349679	0.693316
Btnl9	6.72972	2.9382	260.394	1.40825e-58	0.353663	2.9382	0.597206	0.439646	-0.984635	0.0088288	0	0.46827
BX537302.1	0.201602	3.20281	1.5423	0.214276	-0.327076	3.20281	4.07042	0.0436404	-0.0676118	-0.112443	0.244945	0.0565206
Bzw1	0.365632	5.99702	17.6079	2.71451e-05	-0.0500657	5.99702	0.330461	0.565388	-0.131699	-0.014145	4.33894e-05	0.589875
Bzw2	-0.185645	4.85162	2.13628	0.14385	0.027942	4.85162	0.0484199	0.825836	0.0596337	0.0118776	0.169858	0.837585
C030006K11Rik	0.394296	4.75431	8.56378	0.00342918	0.0581829	4.75431	0.186199	0.666099	-0.144395	0.0196132	0.00524223	0.686523
C030034I22Rik	2.99875	3.10286	115.043	7.69951e-27	-0.517834	3.10286	3.39651	0.0653346	-0.764838	-0.065493	0	0.0818758
C130074G19Rik	-0.187259	9.57576	12.9825	0.000314416	-0.0360296	9.57576	0.480926	0.488003	0.0590234	-0.0111734	0.000500951	0.515372
C1galt1	-0.0097121	5.10288	0.00996717	0.920475	0.0467882	5.10288	0.231402	0.630487	-0.00352238	0.0159977	0.92541	0.652502
C1qbp	-0.101322	4.97089	0.469298	0.49331	-0.0442433	4.97089	0.0892904	0.765081	0.0285033	-0.0127597	0.521707	0.780102
C1ra	-0.323282	9.23844	42.2138	8.18212e-11	0.0183005	9.23844	0.135481	0.712816	0.105863	0.00735705	0	0.730331
C1s	0.344154	10.4924	55.5258	9.22412e-14	0.00650348	10.4924	0.0198695	0.887902	-0.124315	0.00339161	0	0.89482
C2	0.122652	9.00624	6.35662	0.0116944	0.019451	9.00624	0.159896	0.689252	-0.0480458	0.008008	0.016697	0.708526
C2cd2l	0.173955	5.24705	2.69057	0.100944	-0.279126	5.24705	6.92434	0.00850302	-0.064573	-0.0936535	0.12269	0.0122713
C2cd5	-0.402651	3.98705	4.68199	0.0304804	0.0649223	3.98705	0.122488	0.726351	0.123651	0.0274574	0.0406086	0.743213
C330018D20Rik	0.332837	3.53627	3.43188	0.0639494	-0.0180741	3.53627	0.0103275	0.919055	-0.119584	-0.000825236	0.0807004	0.924187
C4a	1.23976	10.8435	9.02604	0.00266161	0.169843	10.8435	0.172128	0.678227	-0.330588	0.0387301	0.00399972	0.698207
C4b	0.160363	12.5234	12.7165	0.000362435	-0.0181888	12.5234	0.163679	0.685792	-0.061221	-0.00511281	0.000603507	0.705185
C530005A16Rik	0.421566	4.78043	19.4847	1.01408e-05	0.0393383	4.78043	0.16975	0.680334	-0.150149	0.0146514	1.97225e-05	0.700211
C77080	-0.233042	7.72402	14.0999	0.000173353	-0.0194115	7.72402	0.0979823	0.754265	0.0741694	-0.00626311	0.000319504	0.769811
C8a	0.840412	11.1034	264.615	1.69244e-59	0.0115461	11.1034	0.0505669	0.82208	-0.288676	0.0047509	0	0.834091
C8b	-0.805143	9.57386	174.451	7.89057e-40	-0.000167584	9.57386	8.19447e-06	0.997716	0.266795	0.00107691	0	0.997905
C920025E04Rik	-0.0261139	6.98526	0.00335405	0.953817	-0.195052	6.98526	0.1837	0.668213	-0.00491837	-0.0535465	0.956587	0.688519
Caap1	-0.173862	2.51285	0.54661	0.459706	0.250554	2.51285	1.13557	0.286591	0.0589779	0.092031	0.489038	0.316242
Cab39	-0.0493492	5.95486	0.386667	0.534057	0.040031	5.95486	0.254498	0.613926	0.00978503	0.0143974	0.5611	0.636574
Cab39l	0.384619	6.75496	33.2639	8.04636e-09	0.119367	6.75496	3.20617	0.0733612	-0.137235	0.0419262	0	0.0912992
Cacfd1	0.718892	6.94403	35.919	2.0569e-09	0.016753	6.94403	0.0196213	0.8886	-0.244536	0.00997951	0	0.895487
Cacul1	3.23856	4.01843	222.341	2.79068e-50	-0.0894378	4.01843	0.167667	0.682194	-0.799047	9.24765e-05	0	0.70182
Cacybp	-0.156566	2.84707	0.581025	0.445911	-0.154094	2.84707	0.561991	0.453459	0.0497529	-0.0521877	0.47582	0.481843
Cadm1	-0.243023	5.16319	5.85262	0.0155539	-0.00940994	5.16319	0.00871904	0.925605	0.0773574	-0.000243175	0.0215882	0.930411
Cadm4	3.0982	2.86278	117.031	2.82609e-27	-0.107528	2.86278	0.12517	0.723494	-0.778476	-0.0148855	0	0.740618
Cadps2	-0.571863	5.24688	39.2951	3.6435e-10	0.0583638	5.24688	0.409576	0.522185	0.187026	0.0209174	0	0.547953
Calcrl	1.31613	3.34223	26.8133	2.24089e-07	-0.0367608	3.34223	0.0215918	0.883178	-0.399654	0.00311537	0	0.890296
Cald1	0.0612198	6.2983	0.478464	0.489119	0.00864331	6.2983	0.00954928	0.922154	-0.0276995	0.00397637	0.517652	0.926995
Calm1	0.439859	4.66657	15.9573	6.47882e-05	-0.0524114	4.66657	0.226699	0.633983	-0.156219	-0.015575	0.000138057	0.655796
Calr	-0.0328664	9.89246	0.56284	0.453118	-0.0416465	9.89246	0.903693	0.341793	0.00576923	-0.0132134	0.482696	0.371678
Camk1	0.256545	4.30071	4.65251	0.0310081	-0.052326	4.30071	0.193636	0.659908	-0.0963266	-0.0177243	0.0413935	0.680764
Camk2b	4.1077	2.75981	129.659	4.86634e-30	-0.207755	2.75981	0.355166	0.551203	-0.884267	-0.024711	0	0.576077
Camk2d	-0.30183	5.17355	6.54073	0.0105432	0.00368931	5.17355	0.000974698	0.975094	0.0973806	0.00182614	0.015139	0.976877
Camk2g	-0.174332	2.35802	0.444582	0.504919	-0.0272779	2.35802	0.0105603	0.918151	0.047198	-0.00427671	0.533059	0.923335
Camk2n1	-1.58792	4.7448	87.2968	9.33966e-21	0.0826111	4.7448	0.239781	0.624364	0.486031	0.0220245	0	0.646739
Camsap2	-0.295606	5.25959	4.15663	0.0414718	-0.291178	5.25959	4.03763	0.0444963	0.0890899	-0.0979587	0.0544971	0.0575502
Camta2	-0.467205	5.54242	22.7205	1.87355e-06	-0.0642933	5.54242	0.431642	0.511184	0.156711	-0.0230734	0	0.537315
Cant1	-0.213649	4.0169	1.75805	0.184868	0.0990317	4.0169	0.377918	0.53872	0.0658747	0.0367654	0.214083	0.564122
Canx	0.0692204	8.98092	1.96657	0.160813	-0.0506687	8.98092	1.05363	0.304672	-0.0298299	-0.0161669	0.188357	0.334146
Capn2	0.395471	6.83063	29.7193	4.99346e-08	-0.108053	6.83063	2.22181	0.136074	-0.140466	-0.0354862	0	0.161069
Capn3	0.612293	4.36394	21.2263	4.08131e-06	0.0132247	4.36394	0.00971166	0.921497	-0.212313	0.00503901	0	0.926443
Capns1	-0.984652	8.36341	322.881	3.4148e-72	-0.0909918	8.36341	2.79117	0.0947847	0.322927	-0.0273055	0	0.115649
Caprin1	-0.00685469	4.17777	0.00296218	0.956596	0.0324212	4.17777	0.0675832	0.794889	-0.0113209	0.0188093	0.959123	0.808349
Car1	1.66305	4.34218	105.127	1.14575e-24	-0.381675	4.34218	5.56513	0.0183217	-0.509751	-0.09955	0	0.0253315
Car3	0.272586	12.4634	6.37604	0.0115671	0.0193593	12.4634	0.0322001	0.857589	-0.0980978	0.00795459	0.0165235	0.866873
Car5a	-1.16251	7.9277	339.942	6.56932e-76	0.0122753	7.9277	0.0385078	0.844427	0.376992	0.00417257	0	0.854819
Car8	0.155372	7.88578	8.59731	0.0033666	-0.00937779	7.88578	0.0313377	0.859489	-0.0587572	-0.00193393	0.00511601	0.86855
Carkd	-0.440186	7.46532	60.8639	6.11607e-15	-0.0108553	7.46532	0.0370596	0.847344	0.145517	-0.00276849	0	0.857458
Cars	0.235217	6.39708	7.67886	0.00558715	-0.101334	6.39708	1.42553	0.232496	-0.0853765	-0.03228	0.00838205	0.261906
Cars2	0.586527	5.45726	19.5933	9.58064e-06	-0.0136287	5.45726	0.0106286	0.917887	-0.202239	-0.000211298	1.97225e-05	0.92311
Casc4	-0.923737	3.1102	18.7038	1.52677e-05	0.419126	3.1102	3.86639	0.0492624	0.286622	0.125942	2.76115e-05	0.0629541
Casd1	1.48598	3.99819	71.2011	3.22615e-17	0.153256	3.99819	0.762028	0.382695	-0.469747	0.0456291	0	0.411813
Casp3	-0.101042	2.94673	0.16506	0.68454	-0.328747	2.94673	1.76087	0.184516	0.0247616	-0.100003	0.704554	0.212663
Casp7	0.271184	6.17136	15.5915	7.86059e-05	-0.0396801	6.17136	0.333997	0.563315	-0.0990494	-0.0126916	0.000149891	0.587797
Casp8	-0.054628	6.4423	0.6451	0.42187	-0.0437705	6.4423	0.414139	0.519876	0.0138497	-0.0145266	0.451952	0.545878
Casp8ap2	-0.343658	2.96724	2.81955	0.0931227	0.318741	2.96724	2.42231	0.119619	0.119436	0.10941	0.113842	0.143114
Casp9	-8.93518	4.02531	678.96	1.12469e-149	0.594599	4.02531	1.48194	0.223471	0.998464	0.0015361	0	0.252728
Cast	2.77285	3.17149	66.1382	4.20383e-16	0.178395	3.17149	0.261829	0.608866	-0.711475	0.0360945	0	0.631916
Cat	0.10159	12.6405	5.17253	0.0229468	0.00716351	12.6405	0.0257243	0.872575	-0.0409016	0.00365453	0.0310708	0.880316
Catsper2	0.249539	3.24766	1.33468	0.247974	0.086768	3.24766	0.160547	0.688653	-0.0956525	0.0273153	0.279239	0.707918
Cbfa2t2	-3.46447	5.31657	22.196	2.4619e-06	0.828735	5.31657	1.30458	0.253378	0.675941	0.0436968	0	0.282994
Cbfa2t3	0.497019	2.83036	3.73489	0.0532871	-0.123576	2.83036	0.232281	0.629838	-0.163273	-0.0348186	0.068508	0.651891
Cbl	0.32646	3.60027	4.12033	0.0423709	-0.0982179	3.60027	0.372455	0.541669	-0.114332	-0.0283236	0.0554832	0.567045
Cbll1	-0.119044	3.74048	0.503244	0.478078	-0.0123894	3.74048	0.00538107	0.941523	0.0368174	0.00168886	0.506761	0.945278
Cbr1	1.14403	6.33938	142.677	6.91432e-33	-0.114967	6.33938	1.45334	0.227992	-0.379771	-0.0307374	0	0.257256
Cbs	-0.380688	9.67357	55.5662	9.03634e-14	-0.00924247	9.67357	0.0328455	0.856184	0.125313	-0.00208882	0	0.865611
Cbwd1	0.0603415	3.8494	0.141917	0.706383	-0.237729	3.8494	2.21188	0.136951	-0.0130762	-0.074993	0.725183	0.162087
Cbx1	-0.239163	4.46001	3.82994	0.0503446	0.0199672	4.46001	0.026721	0.870152	0.0718072	0.0125657	0.0648987	0.878281
Cc2d1a	-0.12418	5.06273	1.20292	0.272739	-0.041531	5.06273	0.134906	0.713398	0.0361769	-0.0162629	0.303903	0.730883
Ccar1	0.47904	3.10977	5.48227	0.0192103	-0.484967	3.10977	5.61958	0.0177609	-0.167382	-0.163232	0.0263295	0.0246491
Ccdc111	0.290698	3.15885	2.6903	0.100961	-0.135267	3.15885	0.581639	0.44567	-0.0996239	-0.0374345	0.122717	0.47425
Ccdc117	0.97969	4.85594	87.4438	8.67082e-21	-0.0636981	4.85594	0.368961	0.543571	-0.333321	-0.0169647	0	0.568891
Ccdc12	-1.72891	2.84412	50.2977	1.32103e-12	0.191249	2.84412	0.637611	0.424577	0.516234	0.0420703	0	0.453565
Ccdc126	0.134762	2.7897	0.276098	0.59927	-0.227124	2.7897	0.789625	0.374213	-0.0467399	-0.0756737	0.623313	0.403628
Ccdc127	-2.22424	5.41134	464.315	5.53154e-103	-0.0689886	5.41134	0.442522	0.505908	0.644397	-0.0143841	0	0.5324
Ccdc134	-0.0269197	3.35594	0.0294204	0.863812	0.0978978	3.35594	0.389205	0.532718	-0.00169292	0.0340159	0.872258	0.558181
Ccdc141	1.80454	5.61864	321.118	8.26586e-72	0.085523	5.61864	0.727413	0.393723	-0.559232	0.0223616	0	0.422652
Ccdc148	-1.22989	3.26415	17.0275	3.6842e-05	0.410108	3.26415	1.93267	0.164466	0.348711	0.0912612	6.70564e-05	0.191363
Ccdc163	-0.74767	3.85447	22.4379	2.17047e-06	-0.195649	3.85447	1.54147	0.214399	0.230224	-0.074542	0	0.2433
Ccdc171	0.331914	3.45136	1.79918	0.179812	-0.570881	3.45136	5.30915	0.0212137	-0.0991323	-0.168504	0.208601	0.0289881
Ccdc28a	0.331459	5.87388	12.8477	0.000337895	0.0984482	5.87388	1.13458	0.2868	-0.116566	0.0360122	0.00054434	0.316419
Ccdc28b	-0.272486	4.49023	2.39506	0.121719	-0.119511	4.49023	0.459692	0.497768	0.0906385	-0.0371493	0.14569	0.52472
Ccdc32	-0.294164	3.56268	2.91029	0.0880161	0.108831	3.56268	0.399308	0.527447	0.0961242	0.0415048	0.108209	0.553018
Ccdc41	-0.445629	4.44351	6.76104	0.00931697	-0.0264119	4.44351	0.0237626	0.87749	0.142348	-0.00478564	0.0134507	0.885042
Ccdc43	-0.0117163	3.03546	0.00536864	0.94159	-0.0214033	3.03546	0.0179948	0.893288	-0.0120795	-0.00815428	0.945179	0.900149
Ccdc47	-0.172294	2.99454	0.522446	0.4698	0.081336	2.99454	0.117842	0.731386	0.0632798	0.0376848	0.498856	0.748042
Ccdc50	-0.284012	7.48966	18.9928	1.31212e-05	0.0474575	7.48966	0.530724	0.466303	0.0925334	0.0171839	2.3667e-05	0.494355
Ccdc55	0.30531	4.4781	4.84672	0.0276987	-0.181712	4.4781	1.71639	0.190159	-0.103649	-0.0551105	0.0370506	0.218414
Ccdc58	0.176748	5.10291	1.03323	0.309401	0.20528	5.10291	1.39254	0.237976	-0.0645861	0.0682974	0.340946	0.267496
Ccdc84	0.23523	4.18868	2.19953	0.138053	0.0473826	4.18868	0.089835	0.764387	-0.0878644	0.0251147	0.163637	0.77942
Ccdc85c	0.36307	4.12461	4.27931	0.038579	0.143736	4.12461	0.672548	0.412165	-0.121447	0.0539653	0.0509865	0.441207
Ccdc88a	-0.0619752	3.78361	0.130296	0.718125	-0.177724	3.78361	1.06773	0.301458	0.0159084	-0.0575672	0.736721	0.331022
Ccdc9	-0.266356	4.54556	3.5245	0.0604681	0.084113	4.54556	0.351631	0.553191	0.0885782	0.0358831	0.0764758	0.578219
Ccdc90b	-0.0699278	3.25278	0.103181	0.748045	0.00115782	3.25278	2.6579e-05	0.995887	0.0229023	-0.00233314	0.76479	0.996257
Ccdc91	-0.0560886	7.30589	0.945828	0.330783	0.0672363	7.30589	1.35917	0.243681	0.0129094	0.024105	0.361836	0.273397
Ccdc93	-0.582294	6.18127	47.7354	4.87809e-12	-0.07148	6.18127	0.721459	0.395666	0.191198	-0.0226652	0	0.424715
Cchcr1	1.83893	3.89826	24.3221	8.14972e-07	-0.772723	3.89826	4.52451	0.0334126	-0.495829	-0.198331	0	0.0440994
Ccl9	-0.75051	6.93771	189.258	4.61553e-43	0.00694891	6.93771	0.01633	0.898316	0.249367	0.00434025	0	0.90495
Ccm2l	-1.07884	3.48003	26.8665	2.18011e-07	0.1116	3.48003	0.290964	0.589603	0.349428	0.0360814	0	0.613495
Ccna2	-0.272329	3.25812	2.35117	0.125189	-0.218397	3.25812	1.5074	0.219536	0.0966752	-0.0650586	0.149287	0.248716
Ccnd1	0.0803018	6.43315	1.0414	0.307496	-0.0622421	6.43315	0.626163	0.428766	-0.0286374	-0.0211283	0.339136	0.457794
Ccnd2	-0.281914	4.43689	3.23418	0.0721162	0.0308657	4.43689	0.0387171	0.84401	0.092439	0.0116099	0.0903131	0.854452
Ccndbp1	0.351957	6.27388	19.3034	1.11507e-05	0.115711	6.27388	2.08835	0.148427	-0.125673	0.0417288	1.97225e-05	0.174086
Ccng2	-0.0133915	2.93039	0.00528496	0.942047	-0.250226	2.93039	1.85665	0.173012	-0.00291407	-0.084993	0.945609	0.200794
Ccnh	0.0689518	3.52759	0.19411	0.659518	-0.0746268	3.52759	0.22777	0.633182	-0.0282163	-0.0291091	0.680725	0.655019
Ccni	-1.39666	7.11521	336.015	4.70766e-75	0.0840846	7.11521	1.24079	0.265319	0.443052	0.0240179	0	0.295222
Ccnl2	0.0471596	8.37211	1.10641	0.292863	-0.0123741	8.37211	0.0761761	0.782548	-0.0220785	-0.00323549	0.324636	0.796768
Ccnt2	0.0224481	5.3422	0.072777	0.787335	-0.0212379	5.3422	0.0651261	0.79857	-0.0137253	-0.00618882	0.800645	0.811895
Ccnyl1	-4.38064	2.93309	129.121	6.38201e-30	-0.19958	2.93309	0.240084	0.624145	0.89581	-0.00815966	0	0.646514
Ccr2	0.237903	3.19706	1.92349	0.165472	-0.0670751	3.19706	0.153679	0.695044	-0.0871843	-0.020666	0.193225	0.71391
Ccr5	-0.057131	4.74151	0.21162	0.645501	-0.0522152	4.74151	0.17633	0.674546	0.0119548	-0.00858872	0.667684	0.694787
Ccrl1	-0.45128	7.07444	69.3859	8.09668e-17	0.0665277	7.07444	1.50926	0.219253	0.149582	0.0236281	0	0.248416
Ccrn4l	-1.65317	6.74681	212.729	3.48714e-48	0.0887493	6.74681	0.636107	0.425124	0.504684	0.0225332	0	0.454094
Cct2	0.130544	8.51883	6.30159	0.012063	-0.026378	8.51883	0.257346	0.611949	-0.0509815	-0.0078857	0.0170836	0.634543
Cct4	0.0455381	6.66298	0.291693	0.589138	0.048416	6.66298	0.329619	0.565883	-0.022365	0.0178613	0.613874	0.590396
Cct5	-0.196271	8.36994	13.527	0.00023515	0.089215	8.36994	2.79607	0.0944957	0.0620428	0.0318727	0.000390505	0.115301
Ccz1	0.128531	5.00687	1.40843	0.235318	-0.00624934	5.00687	0.00332898	0.95399	-0.0489056	-0.00150094	0.266328	0.957017
Cd2ap	-0.00193779	6.81005	0.000695654	0.978958	0.0325028	6.81005	0.196333	0.657697	-0.00537517	0.0118071	0.979883	0.678607
Cd300lg	0.195575	2.27061	0.384535	0.535186	0.0703875	2.27061	0.0482206	0.826189	-0.0751188	0.027644	0.562114	0.837889
Cd320	0.180825	3.47932	0.72905	0.393191	-0.195145	3.47932	0.851449	0.356143	-0.0631133	-0.0725234	0.423678	0.386004
Cd47	-0.123488	7.07793	3.01182	0.0826594	-0.00819239	7.07793	0.0132712	0.908286	0.0371121	-0.00213956	0.102162	0.914124
Cd55	-0.16557	4.19674	1.74151	0.186948	-0.172332	4.19674	1.88762	0.16947	0.0506048	-0.0612562	0.216281	0.196779
Cd59a	0.367127	7.55835	30.15	3.99881e-08	-0.02566	7.55835	0.147508	0.700928	-0.132448	-0.00805829	0	0.719349
Cd59b	2.49198	3.02565	19.2254	1.16159e-05	-0.538734	3.02565	0.941727	0.331834	-0.608092	-0.133038	1.97225e-05	0.361706
Cd68	0.0359906	4.50828	0.0798896	0.777447	-0.0705638	4.50828	0.307831	0.579014	-0.0152258	-0.021732	0.791857	0.603113
Cd72	-0.175553	4.80732	2.47648	0.115561	0.00890175	4.80732	0.00640207	0.936227	0.0603095	0.00681937	0.138759	0.940304
Cd74	-0.1315	7.55481	2.93391	0.0867373	-0.0141934	7.55481	0.0342429	0.853191	0.037788	-0.00465546	0.106821	0.862838
Cd82	-0.273715	7.67307	22.4421	2.1658e-06	0.0384864	7.67307	0.444029	0.505184	0.0886415	0.0140666	0	0.531678
Cd97	-0.0851375	6.69293	1.15402	0.282709	0.0109619	6.69293	0.0191592	0.889911	0.0237005	0.0063717	0.314167	0.896773
Cdan1	-0.432345	5.0869	21.9036	2.867e-06	0.0175735	5.0869	0.0360535	0.849405	0.142956	0.00512812	0	0.859347
Cdc14b	0.0384587	4.25434	0.0595506	0.807208	-0.298997	4.25434	3.57921	0.0585069	-0.0211201	-0.0982932	0.819184	0.0737305
Cdc16	0.142008	6.07469	1.99757	0.157551	-0.0603201	6.07469	0.36044	0.548262	-0.0547349	-0.019243	0.184539	0.573261
Cdc23	-0.0969511	4.0903	0.487306	0.485132	0.107297	4.0903	0.597003	0.439724	0.0277124	0.0336122	0.513609	0.468369
Cdc27	0.0969817	5.09721	0.881464	0.347801	-0.034057	5.09721	0.108772	0.741546	-0.0377977	-0.00932969	0.378817	0.757674
Cdc37	0.0973097	5.02556	1.06977	0.300998	0.0425046	5.02556	0.204058	0.651465	-0.0406956	0.0152573	0.332876	0.672441
Cdc42	0.0486649	8.11738	0.8198	0.365239	-0.0683643	8.11738	1.61778	0.203402	-0.0226546	-0.02268	0.39596	0.231987
Cdc42bpb	0.129286	6.84839	3.87659	0.048964	0.109826	6.84839	2.79746	0.0944139	-0.0503044	0.0388927	0.0632933	0.115199
Cdc42ep2	-0.200587	2.78002	0.783746	0.375998	0.385738	2.78002	2.88512	0.0894014	0.0688597	0.140023	0.406496	0.109688
Cdc42ep5	-0.675439	2.57581	8.06546	0.00451169	0.0710812	2.57581	0.0862633	0.768982	0.219046	0.01182	0.00682792	0.783688
Cdc42se2	7.58641	3.41325	56.6135	5.30466e-14	-0.0501741	3.41325	0.0021925	0.962653	-0.948116	-0.0134223	0	0.965225
Cdc5l	-0.634378	4.85567	29.5359	5.48909e-08	-0.0904412	4.85567	0.600988	0.438201	0.210653	-0.0295529	0	0.466941
Cdc73	0.166005	4.56999	1.39387	0.237752	-0.122934	4.56999	0.766565	0.381282	-0.0549394	-0.0456903	0.268845	0.410448
Cdca4	-0.0739148	2.92804	0.157413	0.691549	-0.137022	2.92804	0.541347	0.461875	0.0219048	-0.042149	0.711066	0.490056
Cdca7	-0.320805	2.37544	0.763742	0.38216	-0.247807	2.37544	0.454129	0.500381	0.101508	-0.0769051	0.412704	0.527095
Cdh2	-0.0103777	6.27722	0.0226923	0.88026	-0.0785528	6.27722	1.29988	0.254236	-0.00283434	-0.0267487	0.88787	0.283877
Cdk10	-0.071034	4.62455	0.330816	0.565179	0.143184	4.62455	1.3463	0.245927	0.0205834	0.0591102	0.591185	0.275586
Cdk11b	0.383839	2.95518	2.33286	0.126669	0.278501	2.95518	1.22864	0.267671	-0.137489	0.0943943	0.150889	0.297632
Cdk14	0.264614	3.09386	0.784068	0.3759	0.234277	3.09386	0.612553	0.433828	-0.0926005	0.0772479	0.406397	0.462638
Cdk17	-0.120336	6.2116	2.28014	0.13104	0.000145927	6.2116	3.67932e-06	0.99847	0.0360491	0.00113308	0.155792	0.998517
Cdk18	0.0362043	5.73561	0.13595	0.712341	0.0433616	5.73561	0.19505	0.658746	-0.0186064	0.0179882	0.731112	0.679593
Cdk2	0.42648	3.56308	5.88	0.0153138	0.00398012	3.56308	0.000544269	0.981387	-0.154257	0.00890855	0.0212805	0.982625
Cdk2ap1	4.36414	4.14961	423.431	4.37163e-94	0.159716	4.14961	0.470855	0.492594	-0.909747	0.00967872	0	0.519786
Cdk4	5.98174	5.01249	991.387	1.33796e-217	0.0404883	5.01249	0.0284702	0.866008	-0.970885	0.000444892	0	0.874498
Cdk5rap3	-0.205546	7.60984	10.5134	0.0011851	-0.0187236	7.60984	0.0873224	0.767609	0.0643142	-0.0054073	0.00182236	0.782501
Cdk6	6.67638	3.65572	197.238	8.36827e-45	0.576958	3.65572	1.24875	0.263791	-0.976177	0.0102174	0	0.293648
Cdk8	-3.09998	5.44166	476.955	9.82655e-106	4.14487e-05	5.44166	5.3984e-06	0.998146	0.782234	-0.00184726	0	0.998257
Cdkn1b	-0.1556	5.82899	3.1677	0.0751082	0.0133974	5.82899	0.023475	0.878228	0.0467023	0.00492657	0.093587	0.885732
Cdkn2aipnl	-0.137727	4.46597	1.40541	0.235819	-0.0395166	4.46597	0.115561	0.7339	0.0418599	-0.0118865	0.26688	0.750475
Cdt1	0.00119821	3.46611	5.53745e-05	0.994063	0.00553958	3.46611	0.000878914	0.976349	-0.0171656	0.00454352	0.994434	0.978057
Cdv3	0.828911	7.61751	214.61	1.35532e-48	0.00412883	7.61751	0.00534309	0.941729	-0.284447	0.00230144	0	0.945479
Cdyl	-0.320746	2.80121	1.88117	0.170202	0.537764	2.80121	5.24396	0.0220231	0.110267	0.175179	0.198546	0.0300452
Cdyl2	-0.0966417	3.1798	0.184289	0.667713	0.0344304	3.1798	0.023657	0.877761	0.0265986	0.0144333	0.688519	0.885286
Ceacam1	-0.112166	8.90554	5.57376	0.0182316	-0.0129626	8.90554	0.074463	0.784946	0.0331409	-0.00333804	0.0249765	0.799036
Ceacam2	-1.82764	7.88853	333.997	1.29484e-74	-0.166383	7.88853	2.90968	0.0880491	0.549248	-0.0365286	0	0.108249
Cebpa	0.708249	6.4115	120.316	5.39537e-28	0.058909	6.4115	0.832394	0.361581	-0.245629	0.0212098	0	0.391459
Cebpg	0.183784	7.36423	10.1053	0.0014784	0.0400079	7.36423	0.478937	0.488904	-0.0694115	0.0152695	0.00228386	0.516216
Cecr2	-0.217523	5.1741	5.31863	0.0210986	0.0080957	5.1741	0.0073202	0.931818	0.0703133	0.00115917	0.0287593	0.936186
Cecr5	-0.14576	5.67036	1.76569	0.183917	-0.0443389	5.67036	0.163366	0.686076	0.0441661	-0.013797	0.212987	0.705425
Cela1	-1.71934	5.58927	281.315	3.88203e-63	-0.122669	5.58927	1.43806	0.230454	0.529146	-0.0302189	0	0.259836
Celf2	-0.0179952	3.51788	0.00432954	0.947538	-0.0888259	3.51788	0.0994586	0.75248	0.0104162	-0.0303919	0.950804	0.768123
Celsr1	0.133002	5.1447	1.341	0.246858	-0.073527	5.1447	0.409969	0.521985	-0.050268	-0.0253619	0.278174	0.547744
Cenpc1	-0.137274	3.49391	0.366272	0.545043	0.307355	3.49391	1.84008	0.174941	0.0356614	0.104211	0.571849	0.202747
Cenpo	-0.635679	4.09375	19.0638	1.26418e-05	0.158912	4.09375	1.19512	0.274299	0.207373	0.0550194	2.3667e-05	0.304278
Cenpq	0.308766	4.77587	8.19997	0.00418911	-0.185646	4.77587	2.96413	0.0851301	-0.11246	-0.0628606	0.00635458	0.104754
Cep120	0.964412	2.9181	18.8781	1.39343e-05	0.0312445	2.9181	0.0187434	0.891105	-0.331716	0.0221459	2.3667e-05	0.89796
Cep135	0.189445	3.03287	1.15566	0.282367	-0.0149888	3.03287	0.00727832	0.932013	-0.0648699	-0.0127889	0.313804	0.936387
Cep170	-0.146343	3.81089	0.936084	0.333287	0.123276	3.81089	0.664447	0.414994	0.0436834	0.0430553	0.364365	0.443913
Cep170b	-0.357835	6.05006	24.2819	8.32164e-07	0.0146259	6.05006	0.0404927	0.84052	0.116527	0.00539147	0	0.851273
Cep19	-0.420213	2.39749	3.459	0.0629082	0.135199	2.39749	0.363614	0.546506	0.139861	0.0508173	0.0794973	0.571671
Cep192	-0.805884	4.54266	21.2547	4.02125e-06	0.0558066	4.54266	0.102371	0.749002	0.25579	0.0167334	0	0.764758
Cep250	-0.360399	5.1686	9.32133	0.00226502	-0.0787205	5.1686	0.445977	0.504252	0.116527	-0.0247809	0.00341988	0.530791
Cep290	-0.288291	4.41389	4.59432	0.032078	-0.0707947	4.41389	0.277686	0.598222	0.0936133	-0.0253813	0.0426321	0.621656
Cep44	0.4218	4.79722	11.507	0.000693361	-0.188202	4.79722	2.29402	0.129873	-0.148445	-0.0638209	0.00115574	0.154324
Cep63	0.141544	4.10582	0.720887	0.395853	0.136138	4.10582	0.667175	0.414038	-0.0517527	0.0483032	0.426317	0.443014
Cep68	-0.143944	5.18063	2.0655	0.150666	-0.227103	5.18063	5.14156	0.0233597	0.0415246	-0.0754116	0.177206	0.0318281
Cep70	-0.633484	3.2387	10.2841	0.00134184	-0.325769	3.2387	2.71193	0.0996006	0.213923	-0.113437	0.00210241	0.121056
Cep76	0.215149	3.56668	1.0953	0.295301	-0.354971	3.56668	2.97887	0.0843582	-0.0744274	-0.116957	0.327152	0.10389
Cep85	-0.151999	3.74238	0.736972	0.390633	-0.342779	3.74238	3.73154	0.0533941	0.0591711	-0.103599	0.421134	0.0676441
Cep85l	-0.119752	5.13745	0.871322	0.35059	0.0405849	5.13745	0.100308	0.75146	0.0332861	0.0163641	0.381713	0.767204
Cep97	0.299809	3.91717	2.84924	0.0914173	-0.315694	3.91717	3.15946	0.0754879	-0.104531	-0.103588	0.111972	0.0936068
Cerk	-0.0415411	4.11599	0.0480372	0.826515	0.0559929	4.11599	0.0866092	0.768533	0.00232832	0.00510809	0.83729	0.783301
Cers5	-0.361918	2.73679	2.25192	0.133449	0.231613	2.73679	0.920882	0.337243	0.127924	0.0758589	0.158371	0.366972
Ces1b	2.43162	6.08262	285.805	4.07997e-64	0.000845781	6.08262	4.45815e-05	0.994673	-0.68364	-0.00184983	0	0.995211
Ces1c	1.73997	3.07649	22.3773	2.24004e-06	0.178423	3.07649	0.231236	0.630609	-0.499846	0.0646369	0	0.652593
Ces2g	-7.7075	4.27647	721.343	6.83493e-159	-0.386204	4.27647	0.675669	0.411082	0.992624	-0.00432027	0	0.440048
Cetn3	-8.58158	5.17457	1199.92	6.35649e-263	0.0146938	5.17457	0.000670649	0.97934	0.995841	0.000169821	0	0.980778
Cfb	-0.139467	12.0954	9.32351	0.00226232	0.0222496	12.0954	0.237382	0.626104	0.0425875	0.00887916	0.00341593	0.648337
Cfdp1	0.144523	4.34915	1.28248	0.257438	0.0242794	4.34915	0.036267	0.848965	-0.0539165	0.0104687	0.289025	0.858945
Cfh	-1.1032	9.74332	103.793	2.24549e-24	-0.0196539	9.74332	0.0336353	0.854485	0.3547	-0.00622768	0	0.864057
Cfhr2	-0.255305	6.85342	11.0701	0.000877304	-0.0396458	6.85342	0.266942	0.60539	0.0819325	-0.0120168	0.00135296	0.628559
Cfl2	-0.058632	6.32677	0.632389	0.426481	0.0316535	6.32677	0.184374	0.667641	0.0142738	0.0127225	0.456622	0.687983
Cflar	-1.36102	3.26135	20.9742	4.65505e-06	-0.151283	3.26135	0.274912	0.600056	0.404709	-0.026564	0	0.623392
Cgnl1	0.388103	8.14504	66.1577	4.16253e-16	0.069931	8.14504	2.15134	0.142445	-0.139237	0.02532	0	0.168
Cgrrf1	0.311638	4.83601	3.94065	0.0471325	0.0766329	4.83601	0.237806	0.625795	-0.115351	0.0264909	0.0610844	0.648064
Chac1	0.176327	4.97587	1.48926	0.222332	-0.128722	4.97587	0.795569	0.372421	-0.0606103	-0.0447004	0.253335	0.4019
Chad	0.778817	4.55175	25.4937	4.43836e-07	-0.194512	4.55175	1.59673	0.206367	-0.262718	-0.0573655	0	0.235123
Champ1	-0.0397862	4.70032	0.107896	0.742553	-0.0497497	4.70032	0.16878	0.681199	0.00798581	-0.0177312	0.759611	0.700968
Chchd3	-0.0264167	5.48408	0.0775457	0.780651	0.0628564	5.48408	0.439042	0.507585	0.00681854	0.0278268	0.794733	0.533946
Chd1	-0.295901	6.31277	21.1292	4.29346e-06	0.00119482	6.31277	0.000347495	0.985127	0.0957714	0.000119369	0	0.98604
Chd2	-0.0240719	5.68776	0.0545727	0.815289	0.0838212	5.68776	0.662661	0.415622	0.00136574	0.0310218	0.82664	0.444489
Chd3	0.236327	8.06315	22.0784	2.61743e-06	-0.049209	8.06315	0.957867	0.327725	-0.0868367	-0.0155778	0	0.357714
Chd4	-0.0149067	7.43251	0.0487813	0.825198	-0.0595092	7.43251	0.776991	0.378063	-0.000242013	-0.0191598	0.835941	0.407265
Chd7	0.117376	3.35757	0.379855	0.537681	-0.08826	3.35757	0.215504	0.642487	-0.0484333	-0.0404032	0.564512	0.664071
Chd8	-0.00508263	5.30388	0.00195392	0.964742	-0.209264	5.30388	3.32168	0.0683719	-0.00434675	-0.0703361	0.96676	0.0853825
Chmp1a	-0.0459557	6.71142	0.60514	0.436624	-0.0322875	6.71142	0.298711	0.584692	0.0102202	-0.0104789	0.466874	0.608604
Chmp2a	-0.0932497	6.87277	1.48514	0.222972	0.0535182	6.87277	0.489264	0.484256	0.0264827	0.0200069	0.253903	0.511833
Chmp4b	-1.22954	6.27266	46.7807	7.93925e-12	0.0933933	6.27266	0.275498	0.599667	0.382672	0.0275053	0	0.622989
Chmp5	0.0345724	5.06547	0.0849574	0.770688	0.103238	5.06547	0.759176	0.383587	-0.014848	0.0396367	0.785266	0.412641
Chn2	-0.379523	2.53498	3.38462	0.0658073	0.181242	2.53498	0.766273	0.381372	0.135948	0.0574623	0.0826924	0.410507
Chp1	-0.76311	10.0497	240.848	2.56987e-54	-0.0202242	10.0497	0.170868	0.679342	0.252793	-0.00562476	0	0.699378
Chpf2	0.03627	4.4621	0.085967	0.769368	0.0966652	4.4621	0.61064	0.434547	-0.0166402	0.0380929	0.783992	0.463399
Chpt1	0.476283	8.19545	67.5872	2.01571e-16	-0.028849	8.19545	0.24869	0.617999	-0.169754	-0.00848322	0	0.640578
Chrd	-0.0822609	3.19907	0.14751	0.700926	-0.0983267	3.19907	0.210076	0.646708	0.02572	-0.0306881	0.720122	0.667957
Chst2	0.346096	3.61512	3.87476	0.0490174	-0.0832661	3.61512	0.223424	0.636443	-0.127372	-0.0282404	0.0633446	0.658194
Chtop	-0.112891	4.97791	1.12961	0.287859	0.0796143	4.97791	0.562422	0.453286	0.0323495	0.0297961	0.319374	0.481698
Chuk	-10.9481	6.48728	2938.91	0	-1.07042	6.48728	4.28314	0.0384921	0.999387	-0.000612745	0	0.0503278
Ckap4	0.468883	2.59255	4.10585	0.0427351	0.126353	2.59255	0.293065	0.588263	-0.159566	0.0261693	0.0560157	0.612154
Clasp1	0.514445	4.52295	21.1886	4.16242e-06	-0.0496191	4.52295	0.196543	0.657526	-0.180926	-0.011121	0	0.678433
Clca1	-0.768705	5.26109	41.1766	1.39075e-10	0.185951	5.26109	2.41816	0.119936	0.254933	0.0647381	0	0.143457
Clcn2	0.209994	4.09733	1.5859	0.207912	-0.148935	4.09733	0.797762	0.371763	-0.0731536	-0.0439565	0.238224	0.401269
Clcn3	-0.0737566	6.36038	0.990513	0.319617	0.0466902	6.36038	0.396954	0.528667	0.0196539	0.0169465	0.351036	0.554158
Clcn4-2	0.351936	6.0865	20.1903	7.0108e-06	0.105309	6.0865	1.8084	0.1787	-0.125463	0.0352527	7.88899e-06	0.206557
Clcn7	-0.408137	6.90323	47.1019	6.73895e-12	0.000819599	6.90323	0.000192104	0.988942	0.13315	0.000915614	0	0.9898
Cldn1	-0.323907	6.62874	19.7193	8.96908e-06	0.0172525	6.62874	0.0559489	0.813017	0.105798	0.00875887	1.18335e-05	0.825405
Cldn12	0.265219	8.97103	35.2919	2.83804e-09	-0.0264644	8.97103	0.351768	0.553114	-0.0972399	-0.00800455	0	0.578172
Cldn14	8.09847	3.22988	410.048	3.57754e-91	-0.427332	3.22988	1.24601	0.264316	-0.998095	-0.00190476	0	0.294137
Cldn25	0.598971	6.05166	54.4416	1.60134e-13	-0.00581921	6.05166	0.00515886	0.942741	-0.210118	-0.000584246	0	0.946375
Clec1a	0.0586002	3.48882	0.0922107	0.761385	-0.277919	3.48882	2.0793	0.149309	-0.03044	-0.108437	0.776797	0.175029
Clec1b	-0.0563368	5.73967	0.492679	0.482734	-0.100431	5.73967	1.56641	0.210729	0.0126503	-0.0335704	0.511151	0.239727
Clec4a2	0.429781	2.84627	1.99439	0.157883	-0.219551	2.84627	0.517306	0.471993	-0.149866	-0.0636298	0.184847	0.499791
Clec7a	-0.996305	3.17024	26.1477	3.16274e-07	-0.014511	3.17024	0.00552664	0.940739	0.310663	-0.00667878	0	0.944576
Clec9a	0.00583898	4.78927	0.00350754	0.952773	-0.126189	4.78927	1.62346	0.202609	-0.0103745	-0.0480436	0.955506	0.231167
Clic1	-0.0930162	4.44685	0.310332	0.577477	-0.1207	4.44685	0.522567	0.469749	0.0288663	-0.0423373	0.602916	0.49772
Clic4	0.0369072	7.09134	0.532613	0.46551	-0.0791574	7.09134	2.45001	0.117524	-0.018912	-0.0261812	0.494647	0.140866
Clic5	-2.0918	3.08443	55.9183	7.55472e-14	-0.0485505	3.08443	0.0226048	0.880489	0.589336	-0.00543234	0	0.887665
Clint1	-0.0243505	6.21202	0.136945	0.711337	-0.0827124	6.21202	1.57997	0.208765	0.00269981	-0.0262869	0.730157	0.237664
Clip1	0.168906	3.94517	0.92303	0.336681	-0.442321	3.94517	6.34176	0.0117928	-0.0580701	-0.143677	0.367757	0.0167878
Clip2	0.475922	3.19875	5.66615	0.0172954	0.0432678	3.19875	0.0467794	0.828765	-0.167239	0.0221544	0.0237616	0.840311
Clk1	-0.210307	5.1196	4.2805	0.038552	-0.0972659	5.1196	0.9161	0.338501	0.0658759	-0.0340205	0.0509392	0.368222
Clk2	-0.0946186	3.95659	0.452885	0.500968	0.0560547	3.95659	0.158686	0.690369	0.0275854	0.0172498	0.528945	0.709492
Clk4	-0.385467	4.87552	13.3682	0.000255926	0.122223	4.87552	1.34455	0.246233	0.128496	0.0432875	0.00042995	0.275961
Clmn	-0.0770111	8.17123	2.09897	0.147398	-0.0085435	8.17123	0.0258339	0.872307	0.0203152	-0.00196982	0.173621	0.880111
Cln3	-0.188253	4.61989	2.13414	0.144051	0.199315	4.61989	2.39296	0.121883	0.0566922	0.0690032	0.170075	0.145646
Clock	0.0908267	5.41041	0.591888	0.44169	0.0618357	5.41041	0.273879	0.600741	-0.0396948	0.0202496	0.471631	0.624125
Clp1	0.244719	5.14045	5.44461	0.0196288	0.0929163	5.14045	0.784776	0.375685	-0.089013	0.0321747	0.0268975	0.40504
Clptm1	-0.168917	5.04304	2.34984	0.125296	0.180172	5.04304	2.67394	0.102003	0.0509413	0.0631808	0.149406	0.123703
Cluap1	-0.320908	2.59169	0.932277	0.334272	0.89619	2.59169	7.3314	0.00677604	0.0950677	0.279339	0.365414	0.00993223
Cluh	0.0702977	8.6056	1.60424	0.205304	0.036801	8.6056	0.4397	0.507267	-0.0300909	0.0139486	0.235451	0.533627
Clybl	0.969027	2.82172	13.0276	0.000306929	0.596591	2.82172	4.94651	0.0261435	-0.315293	0.190302	0.000493062	0.0352362
Cmah	0.0333666	9.15868	0.436941	0.508603	0.0319475	9.15868	0.400525	0.526818	-0.0171329	0.0122553	0.536644	0.552422
Cmas	0.111643	7.05312	2.35912	0.124553	-0.0163319	7.05312	0.0505015	0.822193	-0.0432646	-0.0039651	0.148664	0.83417
Cmbl	0.137476	6.08756	1.84046	0.174897	0.00783604	6.08756	0.00594499	0.938541	-0.0537941	0.00368273	0.20352	0.942418
Cmc1	-0.616829	3.57633	7.11218	0.00765618	-0.187666	3.57633	0.660189	0.416493	0.195298	-0.0565443	0.0111156	0.445349
Cml1	-0.810801	8.23702	248.384	5.84559e-56	0.0356838	8.23702	0.484629	0.486333	0.268744	0.0124644	0	0.513829
Cml2	1.9673	2.25796	48.0314	4.19446e-12	0.119711	2.25796	0.159043	0.690039	-0.586794	0.0208267	0	0.70924
Cmss1	-0.848741	2.85196	14.4936	0.000140637	0.0713206	2.85196	0.102274	0.749118	0.271573	0.0366828	0.000244559	0.764885
Cmtm6	-0.00142858	7.27096	0.000769511	0.977869	-0.00915572	7.27096	0.031595	0.858919	-0.00517238	-0.00219561	0.97883	0.868013
Cmtm7	0.29222	2.67385	1.99897	0.157406	-0.0786216	2.67385	0.145281	0.703087	-0.112818	-0.0303847	0.184413	0.72129
Cmtm8	0.00768304	6.97994	0.0190899	0.890109	-0.0591219	6.97994	1.13073	0.28762	-0.00868778	-0.0189495	0.897025	0.317236
Cnbd2	0.377767	4.14923	4.97154	0.0257677	0.0626135	4.14923	0.136727	0.711557	-0.133739	0.0215362	0.0346366	0.729238
Cnep1r1	0.132013	3.43896	0.705168	0.401052	0.2084	3.43896	1.75658	0.185051	-0.0594516	0.0808172	0.431484	0.213208
Cnih	-7.09931	4.61333	685.613	4.02135e-151	0.984717	4.61333	6.64397	0.00994919	0.982801	0.011954	0	0.0142396
Cnih4	-0.387792	3.51049	4.79516	0.0285398	0.0967639	3.51049	0.299238	0.58436	0.135004	0.0344555	0.038088	0.608261
Cnot1	0.0532804	4.99175	0.0843058	0.771545	0.191957	4.99175	1.09639	0.295059	-0.0220755	0.0658434	0.786181	0.324742
Cnot2	0.219032	4.01785	2.55697	0.109809	-0.0704985	4.01785	0.26443	0.607093	-0.0823056	-0.0199233	0.132543	0.630156
Cnot4	0.0820945	4.52704	0.5015	0.478842	0.07053	4.52704	0.369944	0.543035	-0.0343994	0.0244961	0.507459	0.568338
Cnot6	-3.27058	3.51667	242.125	1.35349e-54	0.0441535	3.51667	0.0415265	0.838525	0.81203	0.00556301	0	0.84932
Cnot6l	0.107641	6.04689	1.95719	0.161814	-0.0518067	6.04689	0.453499	0.500678	-0.0417413	-0.0178509	0.189383	0.527387
Cnp	-0.425878	4.32254	11.6095	0.000656152	-0.0313259	4.32254	0.062824	0.802087	0.146112	-0.0147713	0.00109262	0.815264
Cnpy2	-0.278736	7.68463	24.9951	5.74748e-07	0.0100034	7.68463	0.0322017	0.857586	0.0901502	0.00502216	0	0.866873
Cnpy3	0.00336694	4.38086	0.000777567	0.977754	0.0954733	4.38086	0.614757	0.433002	-0.00866929	0.0344895	0.978716	0.461794
Cntd1	0.137601	5.72059	3.20997	0.0731908	0.104795	5.72059	1.86194	0.172401	-0.0531782	0.038767	0.0914531	0.200045
Cntnap1	0.139372	2.57872	0.311118	0.576995	-0.250674	2.57872	1.01041	0.314803	-0.0518277	-0.087693	0.602431	0.344488
Cntrob	-0.321318	3.75811	4.17465	0.0410331	-0.0068434	3.75811	0.00183315	0.965849	0.10523	0.00693068	0.0539922	0.968144
Cobl	0.511217	3.66065	4.9076	0.0267387	-0.0169556	3.66065	0.00539447	0.94145	-0.174002	0.0016639	0.0359186	0.945223
Cog2	-0.126516	5.89225	2.38129	0.122796	-0.0890041	5.89225	1.17835	0.277692	0.0383415	-0.0297493	0.146853	0.307528
Cog6	0.0974795	6.09319	1.48985	0.22224	-0.0543236	6.09319	0.462903	0.496271	-0.0392836	-0.0186462	0.253233	0.523395
Coil	0.279239	4.13822	2.2037	0.13768	-0.0955887	4.13822	0.258085	0.611439	-0.0963909	-0.0259624	0.163211	0.634101
Col11a2	-1.18886	4.38087	4.2949	0.0382269	0.139035	4.38087	0.0599609	0.806558	0.292986	0.0282162	0.0505408	0.819484
Col13a1	-0.0654073	3.54732	0.0725216	0.7877	0.289148	3.54732	1.4213	0.233189	0.00936435	0.0897921	0.801008	0.262573
Col14a1	0.067733	5.05524	0.0980776	0.754149	0.129633	5.05524	0.361408	0.547725	-0.026557	0.046884	0.770399	0.572772
Col16a1	0.20677	3.83919	1.20332	0.272659	0.0326414	3.83919	0.0300299	0.862422	-0.0757553	0.0149481	0.303836	0.871319
Col1a2	-0.128858	4.21636	0.586614	0.443732	-0.150768	4.21636	0.803176	0.370145	0.0329512	-0.0443016	0.473473	0.399703
Col20a1	1.39824	3.36014	59.3414	1.3256e-14	0.14274	3.36014	0.604078	0.437026	-0.458447	0.0445771	0	0.46586
Col27a1	0.614991	7.12983	49.2864	2.21191e-12	-0.0516162	7.12983	0.347599	0.555475	-0.219136	-0.0145408	0	0.580294
Col4a2	-0.0968308	6.42119	1.46302	0.22645	-0.0863352	6.42119	1.16274	0.280898	0.0285541	-0.0277194	0.25752	0.310672
Col4a3bp	-5.58324	3.48115	284.032	9.92909e-64	-0.297714	3.48115	0.59321	0.44118	0.954079	-0.0152096	0	0.46973
Col6a3	-0.0694516	3.52284	0.0696001	0.79192	-0.194753	3.52284	0.552228	0.457409	0.0167059	-0.0608334	0.80483	0.485713
Colec10	-0.0385329	7.42415	0.33734	0.561369	0.0209323	7.42415	0.0995405	0.752382	0.00753484	0.0079728	0.587481	0.76802
Colec11	-9.57231	4.12542	730.683	6.36326e-161	-0.0587837	4.12542	9.60428e-10	0.999975	1	0	0	0.999661
Colgalt2	1.99475	4.05531	87.2085	9.76645e-21	-0.282136	4.05531	1.79259	0.18061	-0.584494	-0.0581602	0	0.208537
Commd1	0.149519	4.21513	1.6401	0.200311	-0.030875	4.21513	0.0697947	0.791636	-0.0606543	-0.00828731	0.230153	0.805241
Commd10	-0.490776	2.326	2.8125	0.0935327	0.359974	2.326	1.51287	0.218702	0.166819	0.121071	0.114268	0.247884
Commd2	1.35727	6.81934	295.477	3.1856e-66	0.0132237	6.81934	0.0283474	0.866295	-0.439958	0.00681776	0	0.874762
Commd9	0.162947	6.2846	3.72395	0.0536372	-0.0576595	6.2846	0.46633	0.49468	-0.0623042	-0.0188377	0.0688748	0.521762
Copb1	0.258507	8.09988	26.8532	2.19509e-07	-0.0212854	8.09988	0.182191	0.669497	-0.0949573	-0.00601641	0	0.689793
Copb2	0.0955942	8.8169	2.60251	0.106694	0.0117727	8.8169	0.0394844	0.842492	-0.0388686	0.00540294	0.129202	0.853127
Coprs	0.748102	3.63025	14.4052	0.000147395	-0.0304198	3.63025	0.0235971	0.877914	-0.255463	-0.00895181	0.000256392	0.885424
Cops2	-0.0559948	3.73613	0.117703	0.731539	-0.0225412	3.73613	0.0191138	0.890041	0.0120838	-0.00833692	0.749343	0.896879
Cops3	0.556521	5.24551	21.44	3.65076e-06	-0.0366233	5.24551	0.0935328	0.759733	-0.192089	-0.00753611	0	0.774876
Cops5	5.45309	6.79781	324.097	1.85583e-72	-0.148375	6.79781	0.309928	0.577724	-0.949987	-0.0031479	0	0.601863
Cops7a	-0.169717	6.30373	5.3341	0.0209122	0.0102922	6.30373	0.0196176	0.88861	0.0538886	0.00448748	0.0285502	0.895499
Cops7b	-0.397578	2.57373	3.0005	0.0832388	0.187716	2.57373	0.667383	0.413966	0.121951	0.0537487	0.102809	0.442963
Cops8	0.0219738	5.31314	0.0624123	0.802723	0.182544	5.31314	4.30695	0.0379569	-0.0126548	0.0657071	0.815161	0.0496493
Copz2	0.166525	5.66587	2.80002	0.0942632	-0.0549305	5.66587	0.304796	0.580891	-0.0614877	-0.0193363	0.115175	0.604971
Coq10a	0.0484697	5.5153	0.201742	0.653318	0.187275	5.5153	3.01374	0.0825613	-0.021148	0.0667666	0.675072	0.101646
Coq10b	-0.0898444	6.70876	1.43885	0.230326	-0.099418	6.70876	1.76191	0.184387	0.0244709	-0.0328834	0.261488	0.212549
Coq2	8.44407	4.32696	756.145	1.85075e-166	-1.30696	4.32696	6.53328	0.0105875	-0.993663	-0.00633678	0	0.015135
Coq5	0.0217589	5.4497	0.0547031	0.815073	0.00873687	5.4497	0.00883067	0.925132	-0.0117719	0.00451165	0.826367	0.929902
Coro1c	3.06622	3.24574	149.663	2.05446e-34	-0.210967	3.24574	0.677001	0.410621	-0.771013	-0.0169212	0	0.439622
Coro2b	0.604099	2.56802	5.75451	0.0164464	-0.0363712	2.56802	0.0196314	0.888572	-0.210897	-0.00230956	0.0226611	0.895459
Cox14	0.014015	5.63868	0.0257078	0.872616	0.08158	5.63868	0.871544	0.350528	-0.00947366	0.0288322	0.880545	0.380249
Cox17	-0.0686086	2.37093	0.0870044	0.768021	0.0952134	2.37093	0.16665	0.683107	0.0240105	0.0417594	0.782722	0.702589
Cox18	-0.858888	3.26409	5.33782	0.0208675	-0.21502	3.26409	0.341981	0.558688	0.262094	-0.0775454	0.028495	0.58341
Cox19	0.633909	7.46111	70.6334	4.30176e-17	-0.0280806	7.46111	0.139216	0.709061	-0.221267	-0.00744068	0	0.726745
Cox7a2	-8.0677	5.89006	180.23	4.31721e-41	-0.251871	5.89006	0.188952	0.66379	0.988554	-0.00446367	0	0.684484
Cox7a2l	6.70621	5.01211	98.7081	2.92601e-23	1.36851	5.01211	4.993	0.02545	-0.944903	0.0470006	0	0.0344039
Cox8a	8.21725	8.57177	892.711	3.77066e-196	0.0219953	8.57177	0.00993137	0.920617	-0.993043	5.34276e-05	0	0.925725
Cpd	-0.655824	5.93592	62.0994	3.26546e-15	0.0416415	5.93592	0.250752	0.616546	0.218057	0.0146503	0	0.639237
Cpeb3	3.87739	4.37248	142.534	7.43187e-33	-0.353483	4.37248	1.30084	0.254059	-0.845798	-0.0246549	0	0.283704
Cpeb4	0.0982882	5.90442	1.21946	0.269467	0.18541	5.90442	4.33827	0.0372647	-0.0398323	0.0661135	0.30063	0.0487658
Cped1	-0.0591641	6.93878	0.7996	0.371213	0.0604133	6.93878	0.833744	0.361192	0.0148955	0.0222991	0.401715	0.391096
Cpm	-3.2923	3.79072	148.725	3.293e-34	0.775298	3.79072	8.3424	0.00387304	0.779218	0.10094	0	0.00584574
Cpn2	0.0862882	7.79851	2.7964	0.0944759	0.0417758	7.79851	0.655518	0.418147	-0.0354477	0.0156919	0.115432	0.4471
Cpne1	-0.337719	7.30526	31.0753	2.48214e-08	0.0172256	7.30526	0.0809225	0.776051	0.110363	0.0074314	0	0.790551
Cpne8	0.0433511	2.64575	0.0238401	0.877293	0.0353934	2.64575	0.0158328	0.899868	-0.0188787	0.00849721	0.885188	0.906421
Cpox	-0.79645	8.90694	228.42	1.31787e-51	-0.0654374	8.90694	1.55644	0.212187	0.263652	-0.0199012	0	0.241119
Cps1	-0.209675	12.3379	19.033	1.28476e-05	-0.026986	12.3379	0.315538	0.574302	0.0667764	-0.00818281	2.3667e-05	0.598486
Cpsf1	0.0426243	3.46857	0.0227714	0.880053	-0.319343	3.46857	1.24579	0.264358	-0.0158742	-0.10538	0.887688	0.294176
Cpsf3	0.0867271	4.62001	0.5315	0.465977	0.145219	4.62001	1.49112	0.222044	-0.0316791	0.0500651	0.495132	0.251173
Cpsf3l	0.24861	7.03311	16.3347	5.30828e-05	0.0417066	7.03311	0.459849	0.497694	-0.0912711	0.0155438	0.000130168	0.524633
Cpsf4	0.115038	4.75685	1.18464	0.276414	-0.042167	4.75685	0.159284	0.689817	-0.0450566	-0.014698	0.307749	0.709034
Cpsf6	-0.233819	7.00813	13.8856	0.000194278	0.0166113	7.00813	0.0701005	0.79119	0.0755411	0.00622561	0.000335282	0.804834
Cradd	1.1872	3.89207	69.2945	8.48058e-17	-0.174944	3.89207	1.49204	0.2219	-0.391537	-0.049259	0	0.251024
Cramp1l	0.0532672	5.20602	0.262821	0.608189	-0.214542	5.20602	4.26316	0.0389473	-0.02312	-0.0726285	0.631829	0.0508406
Crbn	-0.154007	3.81649	0.707084	0.400414	0.15108	3.81649	0.681445	0.40909	0.0459379	0.0545488	0.430873	0.438079
Creb3	0.303414	6.6599	19.4049	1.05737e-05	0.0783757	6.6599	1.29526	0.25508	-0.110193	0.0275492	1.97225e-05	0.28469
Creb3l2	-0.362463	4.19058	6.18422	0.0128894	-0.0340664	4.19058	0.0544313	0.815525	0.125617	-0.00461573	0.0180973	0.827799
Crebbp	-0.214745	4.96968	3.06589	0.0799514	-0.031651	4.96968	0.0666842	0.796227	0.065595	-0.0119365	0.0991527	0.809694
Crebl2	-0.160013	7.72138	8.56249	0.0034316	-0.00825934	7.72138	0.0228144	0.879941	0.0496077	-0.0016769	0.00524223	0.887144
Crebrf	-0.187924	6.36078	7.73672	0.00541091	0.0324196	6.36078	0.230284	0.631313	0.0593045	0.0112392	0.00809016	0.653295
Crebzf	0.382748	3.94746	5.3576	0.0206321	0.102449	3.94746	0.384163	0.535383	-0.136875	0.0380075	0.0281992	0.560942
Creg1	0.35219	8.91983	54.7849	1.34468e-13	-0.00182948	8.91983	0.00148151	0.969297	-0.12712	0.000467249	0	0.971312
Crim1	-0.489837	6.02098	32.9054	9.67564e-09	-0.0378204	6.02098	0.196593	0.657485	0.161705	-0.0127674	0	0.678409
Crk	-0.0996556	5.97226	1.66852	0.196456	-0.0102304	5.97226	0.0175995	0.89446	0.0300602	-0.00333503	0.226189	0.901175
Crlf3	0.117243	4.38895	0.932554	0.3342	-0.273703	4.38895	5.07922	0.0242142	-0.0442041	-0.0925051	0.365363	0.0329405
Crnkl1	-0.271284	5.86737	12.3945	0.000430604	0.0492929	5.86737	0.409121	0.522416	0.0870362	0.0170541	0.000694231	0.548182
Crot	-0.914468	9.92307	327.784	2.91971e-73	-0.00426505	9.92307	0.00722239	0.932274	0.300931	-0.000607806	0	0.9366
Crtc3	-0.0280697	4.35481	0.0342833	0.853105	-0.0698246	4.35481	0.212083	0.645139	0.00357999	-0.0264226	0.861994	0.666481
Crybg3	0.00287208	5.19963	0.000814804	0.977228	-0.123078	5.19963	1.4929	0.221768	-0.00690867	-0.0420755	0.978211	0.250925
Cs	0.212087	7.93569	12.2559	0.000463791	-0.0195095	7.93569	0.103765	0.747358	-0.0789338	-0.00551595	0.000769176	0.763255
Csde1	0.119322	4.35892	0.83254	0.361539	-0.0818577	4.35892	0.392542	0.530966	-0.0441109	-0.0302115	0.392319	0.556426
Csf1r	-0.127307	6.28304	2.67865	0.101702	-0.0584097	6.28304	0.564114	0.452607	0.0394207	-0.0225096	0.123624	0.480972
Csgalnact2	-0.221301	3.47553	1.35708	0.244044	0.148366	3.47553	0.609755	0.43488	0.0786396	0.0558772	0.275195	0.463707
Csnk1a1	0.218205	9.04553	20.3245	6.53586e-06	0.0333221	9.04553	0.474286	0.491022	-0.0812648	0.0127365	3.94449e-06	0.518342
Csnk1d	-0.159653	5.85609	2.86076	0.0907645	-0.0218987	5.85609	0.0538298	0.816528	0.0488361	-0.00493376	0.111274	0.828742
Csnk1g1	0.925671	2.3581	11.9262	0.000553486	-0.216625	2.3581	0.66274	0.415594	-0.307997	-0.0691308	0.0009309	0.444477
Csnk1g3	8.11004	5.4182	141.004	1.60546e-32	-0.0392295	5.4182	0.00996777	0.920472	-0.986166	0.00372978	0	0.925575
Csnk2a1	-1.38303	3.7268	55.5287	9.21035e-14	0.0894787	3.7268	0.234378	0.628296	0.43294	0.0267035	0	0.650494
Csnk2b	0.205973	7.75094	17.6452	2.66184e-05	0.0439772	7.75094	0.804657	0.369704	-0.0767496	0.0164703	4.33894e-05	0.399293
Cspp1	-0.548493	4.89644	24.0806	9.23841e-07	0.016044	4.89644	0.0206249	0.885806	0.182962	0.00767918	0	0.892753
Csrnp1	-0.115184	6.57285	2.35791	0.124649	0.0568615	6.57285	0.575337	0.448146	0.0320283	0.0252791	0.148763	0.476613
Csrnp2	-0.0473556	2.25656	0.0208711	0.885131	0.231318	2.25656	0.477917	0.489367	0.012633	0.0768672	0.892323	0.516654
Csrp1	-0.26585	5.40959	9.11337	0.00253748	0.0787151	5.40959	0.79882	0.371446	0.0873018	0.0292302	0.00379855	0.401001
Csrp2	0.516922	6.43719	35.3952	2.69146e-09	0.141937	6.43719	2.67588	0.101879	-0.180639	0.0492309	0	0.123553
Csrp2bp	0.0172877	4.58173	0.0128913	0.909603	-0.129184	4.58173	0.718505	0.396635	-0.011208	-0.0425311	0.915189	0.425713
Cst3	1.41967	7.49437	521.434	2.06333e-115	-0.0568217	7.49437	0.849023	0.356829	-0.459804	-0.0145154	0	0.38673
Cstf3	-0.245051	3.71919	1.6466	0.199422	0.0290939	3.71919	0.0234141	0.878385	0.0721966	0.0115657	0.229258	0.885846
CT030159.1	0.625002	4.27682	18.0644	2.13557e-05	0.000102447	4.27682	1.24606e-06	0.999109	-0.220115	0.0028792	2.76115e-05	0.999136
CT030702.1	0.0285267	3.51053	0.0283437	0.866303	0.00621583	3.51053	0.00132034	0.971014	-0.0226377	-0.00183876	0.874609	0.97302
Ctage5	0.196959	8.98848	13.7325	0.000210772	0.00667655	8.98848	0.0157854	0.900017	-0.0737187	0.00353818	0.000355004	0.906531
Ctc1	0.210089	4.97716	3.28496	0.0699172	0.0182082	4.97716	0.0246551	0.87523	-0.0791616	0.00676259	0.0877295	0.882971
Ctdnep1	-0.0171338	5.43597	0.0298991	0.862719	-0.18059	5.43597	3.30963	0.068875	0.00142205	-0.0610733	0.871177	0.0859939
Ctdp1	-0.190162	5.01755	3.46062	0.0628466	-0.162038	5.01755	2.51231	0.11296	0.0608732	-0.0548678	0.0794303	0.135844
Ctdsp1	-0.00876594	7.50512	0.0228478	0.879853	0.0704911	7.50512	1.47742	0.224179	-0.00305886	0.0253156	0.887519	0.253485
Ctdsp2	0.187841	6.36134	9.71908	0.00182365	0.111392	6.36134	3.41796	0.0644908	-0.0700239	0.0405797	0.00278481	0.0807477
Ctdspl2	-0.176167	4.58561	2.19709	0.138271	-0.0709452	4.58561	0.35626	0.55059	0.0553362	-0.0211051	0.163819	0.575474
Ctgf	-0.0566412	4.28379	0.13791	0.710367	-0.079796	4.28379	0.273757	0.600822	0.015804	-0.027956	0.729199	0.624212
Ctif	0.130624	5.92772	2.33567	0.12644	0.05385	5.92772	0.397153	0.528563	-0.0512051	0.0215933	0.15066	0.554075
Ctla2a	-0.168557	3.0715	0.412681	0.520612	0.196235	3.0715	0.563948	0.452674	0.0419852	0.075349	0.547926	0.481027
Ctla2b	2.19618	2.62474	79.5112	4.79505e-19	0.0361997	2.62474	0.0127279	0.910175	-0.651964	0.0107128	0	0.915809
Ctnna1	0.209652	5.72704	6.6216	0.0100749	-0.0168094	5.72704	0.0425357	0.836602	-0.078709	-0.00483268	0.014429	0.847581
Ctnnbip1	-0.256804	3.92326	1.21794	0.269765	0.0832227	3.92326	0.127169	0.721386	0.0796329	0.0310863	0.300925	0.738602
Ctnnd1	-0.0995968	6.4653	2.0598	0.15123	-0.0207832	6.4653	0.0896971	0.764563	0.0286326	-0.00611059	0.177778	0.779598
Ctr9	0.329572	5.566	16.853	4.03893e-05	0.0614487	5.566	0.585831	0.444036	-0.118701	0.0218709	9.07233e-05	0.472665
Ctsc	1.75786	5.41174	249.692	3.03091e-56	0.0723864	5.41174	0.425192	0.514357	-0.545484	0.0190907	0	0.540498
Ctsd	0.0850012	8.97128	2.41311	0.120323	-0.0655449	8.97128	1.43491	0.230965	-0.0349224	-0.0212191	0.144033	0.260325
Ctsf	-0.202295	6.96159	11.0299	0.000896562	-0.015665	6.96159	0.066139	0.797044	0.0643779	-0.00414175	0.00140424	0.810487
Ctsh	-0.0639792	9.43482	1.50122	0.220484	0.010501	9.43482	0.0404376	0.840627	0.0165091	0.00474754	0.25139	0.851399
Ctso	-0.010823	4.94195	0.0113923	0.914999	0.133048	4.94195	1.71719	0.190055	-0.000996385	0.0497338	0.920373	0.218328
Cttn	-0.0113825	7.14994	0.0341574	0.853372	-0.101943	7.14994	2.74099	0.0978042	-0.00298392	-0.0344992	0.862187	0.119065
Ctu1	0.18844	3.01174	0.905645	0.341273	-0.00267326	3.01174	0.000154049	0.990097	-0.0755372	0.0016072	0.372183	0.990963
Ctu2	0.24196	5.51095	9.71229	0.0018304	-0.100486	5.51095	1.67413	0.195706	-0.0902178	-0.0328212	0.00278876	0.22428
Cul4a	-0.175959	8.82259	12.9355	0.000322411	0.0341766	8.82259	0.488215	0.484725	0.0551757	0.0129873	0.000512784	0.512295
Cul9	-0.285925	2.6428	1.4516	0.228271	-0.296261	2.6428	1.55987	0.211684	0.0939141	-0.108944	0.259453	0.24059
Cuta	-0.186075	6.27688	6.23736	0.0125082	-0.029584	6.27688	0.157759	0.691229	0.0581173	-0.00990915	0.0176437	0.710344
Cux1	-0.693223	4.64371	25.4854	4.45743e-07	0.000517649	4.64371	1.03277e-05	0.997436	0.222901	-0.00148227	0	0.997641
Cx3cr1	-0.42511	2.75299	5.41418	0.0199738	0.0490732	2.75299	0.0704763	0.790645	0.133373	0.0125456	0.0273551	0.804318
Cxadr	8.1898	3.5929	486.942	6.59346e-108	0.876437	3.5929	2.83644	0.092148	-0.996795	0.00320513	0	0.11284
Cxcl11	0.527126	2.83353	6.91703	0.00853788	-0.166552	2.83353	0.694981	0.404475	-0.176178	-0.0525827	0.0123029	0.433429
Cxcl16	0.282897	5.32443	4.42597	0.035396	0.084786	5.32443	0.397916	0.528167	-0.101435	0.0299797	0.0467699	0.553744
Cxcl9	0.0677355	5.26834	0.301196	0.583133	-0.249308	5.26834	4.07976	0.0433999	-0.0310753	-0.089908	0.608182	0.0562209
Cxcr6	0.756635	3.86762	19.8643	8.31404e-06	-0.0859202	3.86762	0.256141	0.612784	-0.265473	-0.0267122	1.18335e-05	0.635383
Cxxc1	0.313854	4.46219	2.95771	0.0854688	-0.0265539	4.46219	0.0211319	0.88442	-0.108355	-0.00482698	0.105326	0.891471
Cxxc5	0.000741676	4.60806	3.04927e-05	0.995594	0.111727	4.60806	0.707116	0.400403	-0.00356285	0.0350514	0.995819	0.429476
Cyb5b	0.0258965	7.56996	0.164805	0.68477	-0.0583557	7.56996	0.836908	0.360283	-0.0146317	-0.0198041	0.704822	0.390213
Cyb5d1	-0.0329214	4.57568	0.0771286	0.781227	0.00907965	4.57568	0.00586124	0.938975	0.00423891	0.00575093	0.795233	0.942884
Cyb5r3	1.24809	6.916	374.604	1.86111e-83	-0.0169165	6.916	0.0691463	0.792584	-0.410081	-0.00321146	0	0.806093
Cyb5r4	-0.0407688	7.2845	0.425571	0.51417	0.0242694	7.2845	0.150823	0.69775	0.00830553	0.00901016	0.541855	0.716419
Cyb5rl	-0.408733	2.89248	3.44393	0.0634845	0.396532	2.89248	3.24583	0.0716053	0.125326	0.132449	0.0801718	0.089181
Cyba	0.0785519	4.73576	0.385959	0.534431	0.102209	4.73576	0.654982	0.418337	-0.0271091	0.042549	0.561396	0.447298
Cyfip1	-0.282549	7.26317	29.8705	4.61888e-08	0.0419272	7.26317	0.657988	0.417271	0.0924098	0.0156117	0	0.446162
Cyfip2	-0.753235	2.44937	8.03617	0.00458523	0.232391	2.44937	0.750014	0.386472	0.242451	0.0676039	0.0069502	0.415497
Cygb	-0.615887	3.81351	23.2558	1.41822e-06	0.0174767	3.81351	0.0186455	0.891388	0.20667	0.00571305	0	0.898224
Cyhr1	0.0826137	4.89844	0.392465	0.531006	0.0384308	4.89844	0.0850247	0.7706	-0.0368397	0.0164967	0.558087	0.785183
Cyp1a2	0.704852	6.01078	79.0681	6.00046e-19	-0.0147785	6.01078	0.0345729	0.852494	-0.241856	-0.00320005	0	0.862132
Cyp20a1	0.0436052	4.18577	0.083251	0.772939	0.01327	4.18577	0.00769068	0.930118	-0.0233645	0.00349618	0.787514	0.934573
Cyp21a1	0.101793	5.04733	0.182744	0.669026	0.144764	5.04733	0.368974	0.543564	-0.0374306	0.0449874	0.689848	0.568891
Cyp21a2-ps	-0.643954	3.46765	5.30726	0.0212367	-0.241251	3.46765	0.747028	0.387419	0.201898	-0.0796411	0.0289684	0.416535
Cyp27a1	-0.0537568	9.41916	1.36556	0.242576	-0.0204962	9.41916	0.19851	0.655926	0.0128844	-0.00580861	0.273704	0.676851
Cyp2a12	2.51802	10.4323	1956.65	0	-0.0937346	10.4323	2.99388	0.0835795	-0.704481	-0.0154421	0	0.102932
Cyp2a22	-0.828497	6.91686	117.988	1.74449e-27	0.0613659	6.91686	0.65336	0.418914	0.29898	0.0242635	0	0.447897
Cyp2a5	1.59788	8.21379	7.1792	0.00737537	-0.143751	8.21379	0.0581697	0.809413	-0.365467	-0.00251884	0.0107448	0.821977
Cyp2c29	-10.0759	8.86724	279.578	9.28082e-63	-0.319185	8.86724	0.458822	0.498175	0.997585	-0.000576007	0	0.525032
Cyp2c37	-4.47555	6.06419	111.943	3.67794e-26	-0.10915	6.06419	0.0746938	0.784621	0.864578	0.00729247	0	0.798732
Cyp2c38	7.13417	5.8379	95.9244	1.19353e-22	0.0551455	5.8379	0.00207211	0.963692	-0.971	-0.014607	0	0.966117
Cyp2c50	5.1388	7.89854	180.608	3.57051e-41	0.437812	7.89854	1.66445	0.197004	-0.925503	0.0287751	0	0.225661
Cyp2c54	5.26678	6.90272	84.9517	3.05746e-20	0.766869	6.90272	2.12047	0.145342	-0.907424	0.0479558	0	0.171013
Cyp2d10	-1.50652	11.3717	908.167	1.6463e-199	-0.0063997	11.3717	0.0170751	0.896035	0.473997	-0.000678553	0	0.902812
Cyp2d11	-1.45307	5.42681	41.6786	1.07582e-10	-0.12	5.42681	0.288489	0.59119	0.440782	-0.0241745	0	0.614946
Cyp2d12	0.223868	5.1157	0.0734024	0.786446	1.27736	5.1157	2.53747	0.111172	-0.0410988	0.271657	0.799793	0.133868
Cyp2d22	-0.879909	8.45727	123.879	8.95615e-29	-0.0230083	8.45727	0.0858516	0.769519	0.288085	-0.00828086	0	0.784149
Cyp2d26	0.321543	9.13818	41.2429	1.34442e-10	0.00487002	9.13818	0.00947397	0.922461	-0.116265	0.0028047	0	0.927315
Cyp2d34	-0.416327	3.25833	0.654779	0.418409	0.812318	3.25833	2.40954	0.120598	0.114894	0.225051	0.448335	0.144223
Cyp2d37-ps	0.580223	4.88424	8.15716	0.00428914	-0.0126895	4.88424	0.00374929	0.951175	-0.194977	0.00619592	0.00646897	0.954402
Cyp2d40	1.22922	8.1708	123.516	1.07513e-28	0.0483812	8.1708	0.196143	0.657852	-0.400963	0.0157397	0	0.678788
Cyp2d9	-3.07322	9.39629	71.8759	2.29166e-17	0.584738	9.39629	2.79777	0.0943958	0.729932	0.0976606	0	0.115171
Cyp2f2	-0.611756	11.6485	8.56859	0.00342012	-0.0889741	11.6485	0.18243	0.669293	0.190575	-0.0252902	0.00522251	0.689564
Cyp2g1	2.08026	4.9728	15.6908	7.45863e-05	-0.0270306	4.9728	0.00643205	0.936078	-0.55042	-0.000258023	0.000145946	0.940205
Cyp2j5	-0.0270217	9.3183	0.289135	0.590775	-0.0135495	9.3183	0.0727049	0.787438	0.00366712	-0.00352529	0.615479	0.801438
Cyp2j6	-0.0391957	6.15815	0.257638	0.611748	0.00506249	6.15815	0.00430631	0.947678	0.00606274	0.00475964	0.635308	0.951073
Cyp2j9	0.170789	4.47984	1.5987	0.206087	-0.354037	4.47984	6.88291	0.00870237	-0.0579882	-0.120733	0.236319	0.0125514
Cyp39a1	2.2421	5.40054	38.5442	5.35265e-10	-0.0599398	5.40054	0.0268159	0.869923	-0.615802	-0.0106096	0	0.87808
Cyp3a13	-0.26481	6.81153	15.7343	7.28911e-05	-0.0672444	6.81153	1.0145	0.313827	0.0862223	-0.022758	0.000145946	0.343522
Cyp3a44	-1.55959	12.311	6.38349	0.0115187	0.8702	12.311	2.04404	0.152803	0.36583	0.155649	0.0164761	0.178721
Cyp46a1	0.516011	2.82188	3.85794	0.0495111	0.0294172	2.82188	0.0146025	0.903817	-0.181767	0.0123109	0.0639402	0.909912
Cyp4a10	-0.288881	3.00687	2.11094	0.14625	-0.163936	3.00687	0.678883	0.409972	0.0803291	-0.0452855	0.172378	0.438991
Cyp4a14	1.80004	4.97082	12.7105	0.00036361	-0.0090309	4.97082	7.95003e-05	0.992886	-0.482505	-0.0358047	0.000603507	0.993689
Cyp4a32	2.17635	8.19493	637.562	1.13276e-140	0.0505173	8.19493	0.367157	0.544558	-0.636491	0.00708894	0	0.569865
Cyp4b1	-0.544826	4.02234	13.2339	0.000274932	-0.0507252	4.02234	0.114755	0.734794	0.180106	-0.0143082	0.000453617	0.751217
Cyp4f15	-0.306508	9.29314	37.4875	9.20014e-10	-0.012527	9.29314	0.0626925	0.80229	0.100108	-0.00298208	0	0.815437
Cyp4f16	-0.156317	3.14531	0.349202	0.554565	0.289647	3.14531	1.20812	0.271706	0.0401886	0.0965925	0.58104	0.301474
Cyp4f17	-0.887129	4.34468	19.2306	1.15842e-05	-0.0336455	4.34468	0.0275606	0.868146	0.281161	-0.016893	1.97225e-05	0.876427
Cyp51	-0.176805	8.40072	13.4081	0.000250544	0.0301013	8.40072	0.388608	0.533032	0.0552582	0.0109845	0.000418116	0.55854
Cyp7a1	-0.391651	9.30125	52.4229	4.47474e-13	0.00552119	9.30125	0.010472	0.918493	0.128951	0.00265818	0	0.92367
Cyp7b1	0.21874	9.43942	11.053	0.000885453	-0.00531789	9.43942	0.00652545	0.935617	-0.0741282	0.000605353	0.00137268	0.939835
Cyyr1	0.113565	3.44536	0.34543	0.556712	-0.0426044	3.44536	0.0485684	0.825573	-0.0439569	-0.0119538	0.583032	0.837349
D030028A08Rik	0.488022	4.89529	14.3177	0.00015441	-0.0369475	4.89529	0.0823457	0.774143	-0.168751	-0.0120538	0.00027217	0.788591
D10Wsu102e	0.106658	3.13702	0.23548	0.62749	0.0235607	3.13702	0.0114144	0.914917	-0.039889	0.0100541	0.650542	0.920187
D11Wsu47e	-0.166815	3.82099	0.715861	0.397505	0.194298	3.82099	0.970551	0.324543	0.0563497	0.072493	0.427997	0.354574
D130043K22Rik	-0.464775	6.22603	26.9733	2.0629e-07	0.18557	6.22603	4.29581	0.0382065	0.159289	0.0597049	0	0.0499452
D15Ertd621e	0.0586319	4.76278	0.26438	0.607127	-0.314076	4.76278	7.57266	0.00592602	-0.0271827	-0.106295	0.630744	0.00866605
D17H6S53E	0.337363	5.31448	12.7827	0.000349841	0.0782576	5.31448	0.687425	0.407042	-0.122843	0.0279613	0.000571951	0.43604
D17Wsu92e	0.0698085	9.99273	2.27766	0.13125	0.0130701	9.99273	0.0798452	0.777507	-0.0299834	0.00563888	0.15604	0.791904
D1Ertd622e	0.671019	4.60447	28.3927	9.9039e-08	-0.0306066	4.60447	0.0589181	0.808214	-0.235487	-0.0058917	0	0.820948
D2hgdh	4.28694	3.87796	348.389	9.50558e-78	-0.505221	3.87796	4.124	0.042279	-0.89778	-0.0426523	0	0.0548995
D330041H03Rik	-3.42293	5.66426	509.856	6.81551e-113	-0.0747713	5.66426	0.256144	0.612782	0.82196	-0.0139798	0	0.635383
D430042O09Rik	-1.98937	2.19456	69.1546	9.10375e-17	0.0936905	2.19456	0.149216	0.699286	0.598596	0.0128703	0	0.717815
D4Wsu53e	0.101617	6.05564	1.01866	0.312838	-0.0393212	6.05564	0.152535	0.696125	-0.0401486	-0.0117206	0.344473	0.714979
D5Ertd579e	-7.828	2.9889	358.909	4.86493e-80	0.508161	2.9889	1.35622	0.244193	0.996599	0.00340136	0	0.27387
D630037F22Rik	0.105057	5.28609	1.65568	0.198188	0.0193442	5.28609	0.0560452	0.81286	-0.0449205	0.00650456	0.228027	0.825227
D630045J12Rik	0.784368	4.46049	32.1477	1.42885e-08	0.122757	4.46049	0.792506	0.373344	-0.263783	0.0379077	0	0.402756
D6Wsu163e	0.085639	2.95704	0.119498	0.72958	-0.242245	2.95704	0.95371	0.328777	-0.0265828	-0.076578	0.747552	0.358629
D730039F16Rik	-0.44768	7.32523	69.7852	6.61271e-17	-0.0562451	7.32523	1.10287	0.293637	0.148181	-0.0182052	0	0.323188
D8Ertd738e	0.338016	7.628	30.1907	3.91586e-08	0.0421115	7.628	0.469364	0.49328	-0.121842	0.0159917	0	0.520417
D930015E06Rik	0.320144	5.394	8.48596	0.00357898	-0.0530422	5.394	0.233134	0.629209	-0.11342	-0.0152023	0.00543946	0.651252
Daam1	-0.0510266	6.40754	0.501317	0.478922	0.00167947	6.40754	0.000540369	0.981454	0.0114368	0.000931312	0.507562	0.982668
Dak	-0.175523	7.0125	8.22252	0.00413737	-0.0983153	7.0125	2.58043	0.108192	0.0554166	-0.0332886	0.00627569	0.130507
Dap	0.192569	7.65639	16.7222	4.32726e-05	0.0139089	7.65639	0.0872897	0.767651	-0.0721672	0.00573918	9.86123e-05	0.782524
Dapk1	0.154397	8.33538	6.24023	0.0124881	0.132282	8.33538	4.58038	0.0323401	-0.0600373	0.0466449	0.0176358	0.0426794
Dars	-0.197733	6.26738	6.01235	0.0142061	0.116283	6.26738	2.07984	0.149256	0.0669232	0.0451981	0.0197816	0.174978
Dars2	-0.55858	4.6122	10.1287	0.00145976	0.0332262	4.6122	0.0362833	0.848932	0.181402	0.0134524	0.00225231	0.858925
Daxx	0.0291228	3.6474	0.0237854	0.877432	-0.269239	3.6474	2.0079	0.156482	-0.0243537	-0.0949394	0.885282	0.183044
Dazap2	-0.0957788	6.46263	1.78259	0.181832	-0.0427004	6.46263	0.354281	0.551699	0.0274749	-0.0125974	0.210766	0.576586
Dbf4	0.0476643	2.7681	0.0211734	0.884308	-0.335898	2.7681	1.01876	0.312813	-0.02048	-0.107748	0.891495	0.342504
Dbnl	-0.475664	4.48057	10.9132	0.000954796	0.223828	4.48057	2.41982	0.119809	0.154173	0.0764741	0.00149496	0.143303
Dbt	0.159798	6.43096	2.37939	0.122946	0.0297017	6.43096	0.0822224	0.774308	-0.0600588	0.0119887	0.146988	0.788729
Dcaf11	0.295208	9.1241	36.1118	1.8631e-09	-0.0462506	9.1241	0.887616	0.346124	-0.107329	-0.0148057	0	0.375823
Dcaf12	-0.170784	3.26911	0.761332	0.382912	-0.0507834	3.26911	0.0675773	0.794897	0.0520727	-0.0183913	0.413513	0.808357
Dcaf13	0.158911	4.12116	1.11053	0.291966	-0.00615638	4.12116	0.00170087	0.967103	-0.0605185	-0.0041448	0.323697	0.969359
Dcaf15	-0.563458	3.97181	8.91301	0.00283147	-0.15823	3.97181	0.70062	0.402575	0.18463	-0.0468832	0.00424427	0.431646
Dcaf4	0.0674382	2.74073	0.0463555	0.829531	-0.0700871	2.74073	0.0494788	0.823973	-0.0271029	-0.01376	0.840055	0.835838
Dcaf5	0.395292	5.034	11.0476	0.000888012	0.0210524	5.034	0.0313323	0.859501	-0.140846	0.0073612	0.00137663	0.868569
Dcaf6	-0.0249925	2.84691	0.0153973	0.901247	-0.0270415	2.84691	0.0181922	0.892708	0.00354474	-0.0141754	0.907521	0.89953
Dcaf7	0.103551	3.36098	0.351924	0.553026	-0.0238978	3.36098	0.0184593	0.891928	-0.0441159	0.000619879	0.579438	0.89878
Dcbld1	-1.06963	3.7744	32.9076	9.6643e-09	0.0567267	3.7744	0.0926093	0.760886	0.341917	0.00806088	0	0.775961
Dcbld2	0.656452	4.67282	22.1468	2.52572e-06	0.0997035	4.67282	0.512644	0.473996	-0.226611	0.0367277	0	0.501862
Dcdc2a	-1.21452	3.44435	45.5784	1.4665e-11	0.0867047	3.44435	0.23186	0.630148	0.398495	0.0292067	0	0.652198
Dcdc2b	0.223962	2.90229	0.927762	0.335445	0.0190321	2.90229	0.00661287	0.935188	-0.0919362	0.0141673	0.366593	0.939424
Dchs1	-0.0771384	4.15443	0.28204	0.595367	-0.0394835	4.15443	0.0740183	0.785574	0.0178446	-0.0146606	0.619747	0.799639
Dck	-0.367161	3.18815	3.56795	0.058905	-0.04498	3.18815	0.0547013	0.815076	0.114602	-0.0307984	0.0748468	0.827424
Dclre1a	0.771405	4.97754	37.1892	1.07204e-09	-0.201945	4.97754	2.55838	0.109711	-0.2633	-0.0608658	0	0.132223
Dclre1b	-0.00736391	2.78346	0.00127796	0.971483	0.100934	2.78346	0.214658	0.643141	0.00446116	0.028779	0.972972	0.664651
Dclre1c	-0.698676	4.20039	21.1821	4.17643e-06	0.1988	4.20039	1.71848	0.189888	0.232051	0.0699777	0	0.218194
Dcp2	0.0267143	6.52009	0.134975	0.713329	-0.0915145	6.52009	1.58354	0.208252	-0.0141237	-0.029957	0.732043	0.237147
Dcps	-0.0759074	5.70214	0.471621	0.492242	0.00816121	5.70214	0.00544366	0.941184	0.0197276	0.00413783	0.520555	0.94497
Dctn1	0.503325	4.91721	20.2216	6.8968e-06	-0.0120664	4.91721	0.0114412	0.914818	-0.177661	-0.00168394	7.88899e-06	0.920112
Dctn3	-0.764475	5.40661	48.1687	3.91085e-12	-0.162834	5.40661	2.19382	0.138565	0.249627	-0.0527855	0	0.16374
Dctn4	-0.139401	4.63358	1.40266	0.236279	0.0144518	4.63358	0.0151432	0.902062	0.0367821	0.00722597	0.267354	0.908472
Dcun1d2	0.134182	5.99662	3.07214	0.0796445	0.0407411	5.99662	0.283118	0.594665	-0.0517987	0.0154717	0.0987977	0.618284
Dcun1d4	0.160219	3.34628	0.9088	0.340433	-0.172265	3.34628	1.05145	0.305173	-0.0576193	-0.0615164	0.371406	0.334651
Ddah1	-0.871467	8.40547	14.6465	0.000129673	-0.0201643	8.40547	0.00795275	0.92894	0.268654	-0.00145826	0.00023667	0.933563
Ddc	-1.23937	7.20967	220.502	7.02851e-50	-0.101558	7.20967	1.50892	0.219305	0.396588	-0.0289419	0	0.248475
Ddhd1	0.215354	2.55965	0.912032	0.339576	0.176679	2.55965	0.613217	0.433579	-0.0877037	0.0615058	0.370617	0.462393
Ddr1	1.73182	3.5499	12.1402	0.000493453	0.247645	3.5499	0.249967	0.617098	-0.436706	-0.000971946	0.000824399	0.63973
Ddx11	0.0117817	3.62818	0.00410487	0.948915	0.0382279	3.62818	0.0442799	0.833334	-0.0030643	0.0150205	0.952023	0.844603
Ddx18	-0.0635445	5.30625	0.541816	0.461681	0.0912988	5.30625	1.11924	0.290082	0.0141919	0.0354708	0.490908	0.319642
Ddx21	0.725692	3.81892	18.0284	2.17639e-05	-0.0216541	3.81892	0.0158305	0.899875	-0.247512	-0.00585528	2.76115e-05	0.906421
Ddx24	-0.010246	4.14257	0.0056598	0.94003	-0.0479722	4.14257	0.123418	0.725357	-8.40427e-05	-0.0177148	0.943724	0.742267
Ddx39	-0.0930741	5.11126	0.765697	0.381552	0.011392	5.11126	0.0114671	0.914722	0.0265517	0.00432695	0.412172	0.920045
Ddx39b	1.65034	6.99626	249.129	4.02186e-56	0.0651478	6.99626	0.401331	0.526403	-0.516634	0.0199963	0	0.552028
Ddx42	-0.165127	3.6809	1.01546	0.313599	0.0976567	3.6809	0.355489	0.551022	0.051168	0.0361547	0.345187	0.575916
Ddx47	0.189962	5.74692	6.07337	0.0137235	-0.023486	5.74692	0.0927939	0.760655	-0.0704877	-0.00741858	0.0191978	0.775748
Ddx5	-0.219567	5.47187	4.91663	0.0265994	-0.070895	5.47187	0.512154	0.474208	0.0715682	-0.0218407	0.0357095	0.502051
Ddx55	-0.0256417	3.66612	0.0228863	0.879753	0.210002	3.66612	1.53805	0.214909	0.00713576	0.0749544	0.887448	0.243845
Ddx59	-0.873329	3.11345	12.0911	0.000506624	0.412298	3.11345	2.69933	0.10039	0.278272	0.123749	0.000859899	0.121916
Decr1	-0.278168	9.47732	34.7658	3.71855e-09	-0.0032863	9.47732	0.00485544	0.944448	0.090358	-2.09296e-05	0	0.947968
Decr2	-0.254771	9.95186	26.5115	2.61975e-07	-0.00271454	9.95186	0.00301144	0.956237	0.0824382	0.000245095	0	0.959135
Dedd	-0.00305975	5.81163	0.000948264	0.975434	0.085494	5.81163	0.738972	0.38999	-0.00440624	0.0315969	0.97668	0.418909
Dedd2	-0.669401	6.21172	54.5941	1.48177e-13	-0.0954706	6.21172	1.11482	0.291036	0.219926	-0.0304758	0	0.32064
Def8	-0.708678	6.6441	111.524	4.54215e-26	0.0683265	6.6441	1.03992	0.30784	0.234783	0.0243386	0	0.337349
Degs1	0.130929	6.91347	3.95501	0.0467319	-0.0446164	6.91347	0.459326	0.497939	-0.05139	-0.0143968	0.0605677	0.524846
Dek	-0.133024	4.61286	1.15377	0.282761	0.0820119	4.61286	0.438436	0.507878	0.0418897	0.0298347	0.314199	0.534215
Dennd4a	0.178966	4.36969	1.45145	0.228296	0.0839072	4.36969	0.318805	0.572327	-0.066172	0.0265899	0.259481	0.596644
Dennd4c	-0.171456	5.05449	3.06538	0.0799762	0.0805442	5.05449	0.676669	0.410736	0.0529946	0.0296245	0.0991724	0.439756
Dennd5a	-0.0904834	4.66715	0.504497	0.477531	0.0140227	4.66715	0.0120577	0.912562	0.023817	0.00317795	0.506118	0.917978
Depdc5	-0.0638257	3.81468	0.10919	0.741069	0.0536212	3.81468	0.077085	0.781287	0.0107856	0.0154678	0.758337	0.795604
Deptor	-0.970606	5.4204	62.3789	2.83346e-15	0.149566	5.4204	1.49219	0.221877	0.314562	0.0480894	0	0.251008
Dera	0.575215	7.61578	66.6003	3.32541e-16	0.0507152	7.61578	0.51996	0.470859	-0.201156	0.0187398	0	0.498754
Derl1	-0.222395	5.14159	5.96846	0.014564	-0.0715133	5.14159	0.617057	0.432143	0.0713585	-0.0236616	0.0202589	0.461115
Derl2	0.357718	7.51027	32.2373	1.36443e-08	0.0442718	7.51027	0.494605	0.48188	-0.128305	0.0161249	0	0.509321
Desi1	0.0350094	4.12662	0.0523671	0.818994	0.0201209	4.12662	0.0172292	0.89557	-0.0170819	0.00368991	0.830257	0.902323
Dffa	-0.354098	4.36529	7.23892	0.007134	0.114443	4.36529	0.756239	0.384508	0.115014	0.0424268	0.0103977	0.413564
Dgka	-0.774157	3.80654	14.3907	0.000148537	0.36266	3.80654	3.16126	0.0754052	0.248421	0.113522	0.000264281	0.0935318
Dgkd	-0.117636	4.31981	0.793128	0.373156	-0.00479527	4.31981	0.00132053	0.971012	0.0323708	-0.00310528	0.403691	0.97302
Dgke	0.109119	3.43644	0.38399	0.535475	0.147114	3.43644	0.696976	0.403802	-0.0430624	0.0477999	0.562414	0.432758
Dgkq	-0.0476888	6.08105	0.405486	0.52427	0.0929751	6.08105	1.54145	0.214402	0.0101244	0.0323423	0.55142	0.2433
Dgkz	-0.0281466	4.82398	0.0255731	0.872947	0.268945	4.82398	2.33542	0.126461	0.000312876	0.0920586	0.880939	0.150735
Dhcr24	-0.103825	10.0368	4.44059	0.0350941	0.0150877	10.0368	0.0937927	0.75941	0.0302407	0.00645745	0.0463793	0.774545
Dhcr7	-0.223676	6.69939	7.25918	0.00705394	-0.0798576	6.69939	0.925992	0.335907	0.071514	-0.025968	0.0102991	0.365635
Dhdds	-0.0314927	3.60731	0.0259221	0.872091	-0.0643598	3.60731	0.108166	0.742242	0.00798719	-0.021462	0.880095	0.758333
Dhfr	0.394373	5.35652	14.2145	0.00016311	-0.0876506	5.35652	0.702463	0.401957	-0.144426	-0.0293108	0.000295837	0.431011
Dhrs1	-0.0372918	6.06108	0.142411	0.705896	0.0215084	6.06108	0.0473703	0.827704	0.00927704	0.0086947	0.724706	0.839317
Dhrs11	0.354462	4.50901	5.72322	0.016742	-0.0292603	4.50901	0.0389114	0.843624	-0.126264	-0.00760307	0.0230477	0.854089
Dhrs3	-0.0302548	8.34415	0.382932	0.536038	-0.00199244	8.34415	0.00165886	0.967512	0.00422134	0.000869898	0.562974	0.96971
Dhrs7	-0.984326	5.82722	133.442	7.2349e-31	0.143405	5.82722	2.84133	0.0918679	0.322838	0.0487468	0	0.112446
Dhtkd1	-2.15613	5.94888	448.459	1.56126e-99	0.0126889	5.94888	0.0159924	0.899367	0.628829	0.00389049	0	0.905884
Dhx33	-0.154304	6.06135	3.23651	0.0720139	-0.103141	6.06135	1.44646	0.229097	0.0472216	-0.0346299	0.090179	0.25842
Dhx34	-0.0418944	2.62763	0.028656	0.865576	-0.281093	2.62763	1.3289	0.249001	0.00488443	-0.107712	0.874005	0.278678
Dhx35	-0.450987	3.29934	4.47495	0.0343951	-0.0401299	3.29934	0.0347841	0.852049	0.149815	-0.0091197	0.0454366	0.861682
Dhx37	-0.452711	3.14622	1.38562	0.239146	-0.0827136	3.14622	0.0470711	0.828241	0.125761	-0.0131213	0.270269	0.839889
Dhx58	-0.311524	5.33298	10.2434	0.00137171	0.175674	5.33298	3.25929	0.0710199	0.100015	0.062571	0.00214186	0.0884631
Dhx8	-0.0797972	4.59245	0.25257	0.615272	-0.0114624	4.59245	0.00518058	0.942621	0.0232625	-0.00340518	0.638771	0.946288
Diablo	-0.105409	3.52038	0.416936	0.51847	-0.0666013	3.52038	0.166471	0.683267	0.0286373	-0.0217383	0.545815	0.702771
Diap1	0.246903	6.42555	13.4837	0.000240647	-0.0562089	6.42555	0.698734	0.403209	-0.0892718	-0.0163028	0.000398394	0.432202
Dicer1	0.326921	4.98303	6.14677	0.0131652	-0.0420992	4.98303	0.10186	0.749609	-0.117834	-0.014449	0.0184997	0.765334
Diexf	0.108032	3.58133	0.430938	0.511529	0.0138821	3.58133	0.00707308	0.932976	-0.0385099	0.00699417	0.539315	0.937271
Dip2b	-0.0565383	5.35035	0.288935	0.590904	0.104745	5.35035	0.991876	0.319284	0.0140069	0.0379194	0.615609	0.349241
Dip2c	-0.110715	6.24048	1.15424	0.282664	-0.0314501	6.24048	0.0932124	0.760132	0.0312873	-0.0108215	0.31412	0.775266
Dirc2	-0.173999	6.6287	5.67148	0.0172429	-0.0175676	6.6287	0.0578	0.810007	0.0547798	-0.00418328	0.0236946	0.822514
Dis3l	0.00922024	5.62537	0.00991162	0.920696	-0.110637	5.62537	1.42803	0.232086	-0.00874979	-0.0355012	0.925642	0.261453
Dis3l2	0.426459	4.05029	5.67284	0.0172295	-0.012861	4.05029	0.0050551	0.943319	-0.146323	0.00197683	0.023663	0.946915
Disp2	-5.70171	4.25076	239.966	4.00004e-54	0.157755	4.25076	0.188865	0.663863	0.955304	0.00507349	0	0.684555
Dixdc1	0.492642	5.13758	20.2128	6.92885e-06	-0.00479476	5.13758	0.00186013	0.965599	-0.176889	-0.00172138	7.88899e-06	0.967923
Dkk3	0.979426	4.26514	30.4406	3.44255e-08	0.0383115	4.26514	0.0469231	0.828506	-0.318856	0.0248036	0	0.840114
Dlat	0.063598	5.93051	0.445439	0.504509	0.0701038	5.93051	0.540729	0.462131	-0.0295229	0.0247582	0.532578	0.490297
Dlc1	-4.16226	3.66886	370.584	1.39619e-82	-0.091552	3.66886	0.146945	0.701472	0.893429	-0.0106764	0	0.719834
Dld	0.790291	5.39237	69.3566	8.2178e-17	-0.0657005	5.39237	0.480753	0.488082	-0.270468	-0.0228931	0	0.515439
Dlec1	1.13574	8.66253	470.45	2.55813e-104	-0.114037	8.66253	4.82349	0.0280744	-0.378078	-0.0318051	0	0.0375397
Dlg1	0.159414	4.72383	1.44654	0.229083	-0.0532433	4.72383	0.161161	0.68809	-0.0598569	-0.0162381	0.260206	0.707366
Dlgap1	-0.902179	3.45341	16.8389	4.06902e-05	-0.485375	3.45341	4.8814	0.0271476	0.284045	-0.147329	9.07233e-05	0.0364589
Dlgap4	-0.118682	3.76201	0.529683	0.46674	-0.108396	3.76201	0.441939	0.506188	0.0342089	-0.0365302	0.495866	0.532672
Dll4	-0.220081	3.97301	1.96162	0.16134	-0.0264978	3.97301	0.0284561	0.866041	0.0680506	-0.0119498	0.188933	0.874518
Dmgdh	0.204874	8.42585	15.5463	8.05094e-05	0.00281597	8.42585	0.00293799	0.956773	-0.0765702	0.00209654	0.000149891	0.959735
Dmtf1	0.0929029	6.3624	1.62409	0.202523	0.0405121	6.3624	0.308816	0.578408	-0.0384168	0.0157131	0.232623	0.602557
Dmxl1	-0.104966	4.36112	0.666915	0.414129	-0.00334898	4.36112	0.0006847	0.979124	0.0279025	-0.000734157	0.444367	0.980585
Dmxl2	0.0130338	5.55876	0.017079	0.896023	-0.0127645	5.55876	0.0163864	0.898142	-0.0118706	-0.00462325	0.902583	0.904776
Dna2	0.101133	6.07896	1.2604	0.261575	-0.0893084	6.07896	0.982778	0.321514	-0.0407671	-0.0291118	0.292997	0.351368
Dnaaf2	0.951822	2.77382	10.0361	0.00153505	-0.613134	2.77382	4.17515	0.041021	-0.282217	-0.164375	0.00237458	0.0533256
Dnaja1	6.92408	5.13913	1133.42	1.80445e-248	0.23185	5.13913	0.493846	0.482217	-0.985525	0.00294223	0	0.509644
Dnaja2	0.0502346	5.65993	0.272131	0.601906	-0.144662	5.65993	2.25591	0.133105	-0.0238969	-0.0498964	0.625778	0.157882
Dnaja3	-0.0431441	5.74619	0.223411	0.636453	-0.0024711	5.74619	0.000733025	0.9784	0.00982	0.000211882	0.659216	0.979986
Dnaja4	-0.632409	2.86956	7.64664	0.00568782	-0.0448999	2.86956	0.0389035	0.84364	0.198699	-0.0196854	0.00853588	0.854113
Dnajb1	-0.100243	3.83257	0.509778	0.475235	-0.0506011	3.83257	0.129601	0.718846	0.0239686	-0.00990666	0.504	0.736208
Dnajb11	0.171972	8.08382	10.2528	0.00136481	-0.000137065	8.08382	6.31435e-06	0.997995	-0.0651811	0.00122567	0.00212214	0.998138
Dnajb12	-0.155991	5.98792	3.97584	0.0461573	0.0909912	5.98792	1.35275	0.244798	0.0483645	0.0319039	0.0598458	0.274501
Dnajb14	-0.0104158	5.52502	0.0119948	0.91279	0.124327	5.52502	1.70621	0.191477	-0.00167852	0.0436753	0.918215	0.219846
Dnajb2	-0.035262	5.67211	0.152129	0.696509	-0.105654	5.67211	1.36649	0.242415	0.00457094	-0.0385629	0.715925	0.272127
Dnajb3	-2.42287	4.28302	210.718	9.5778e-48	-0.112365	4.28302	0.452323	0.501234	0.675312	-0.0197203	0	0.527793
Dnajb4	0.299671	5.39373	7.02985	0.00801623	-0.178159	5.39373	2.48487	0.114946	-0.108603	-0.0579152	0.0116008	0.138132
Dnajb5	0.203079	3.43113	1.13266	0.287208	0.100007	3.43113	0.276302	0.599136	-0.0747442	0.0442537	0.318672	0.622504
Dnajc10	0.812797	5.84239	89.5316	3.01778e-21	-0.00780284	5.84239	0.00828372	0.927481	-0.280199	-0.00145609	0	0.93223
Dnajc12	0.150551	4.32908	1.10497	0.293178	0.0762986	4.32908	0.284221	0.593948	-0.0599396	0.0316292	0.324951	0.617609
Dnajc13	-0.0864584	5.47052	0.558292	0.454949	0.0457373	5.47052	0.156081	0.692791	0.0239068	0.0151688	0.484573	0.711859
Dnajc14	0.234251	7.09353	18.0476	2.15455e-05	0.0412269	7.09353	0.559034	0.45465	-0.0872445	0.0152904	2.76115e-05	0.483098
Dnajc17	0.0458388	3.92624	0.0616924	0.803841	0.0342368	3.92624	0.0341644	0.853358	-0.0218903	0.0100078	0.816147	0.863008
Dnajc19	-5.30596	5.31266	1099.27	4.75803e-241	0.230589	5.31266	1.47358	0.224782	0.951488	0.00965049	0	0.254144
Dnajc2	-0.00627206	3.43632	0.000952127	0.975384	0.122664	3.43632	0.345313	0.556778	0.00528735	0.0432415	0.976641	0.581556
Dnajc22	0.136328	5.97095	1.69739	0.192629	-0.0379765	5.97095	0.13173	0.716645	-0.0537803	-0.0127403	0.222154	0.734086
Dnajc24	0.130774	2.95493	0.343325	0.557916	0.190184	2.95493	0.725109	0.394473	-0.0590263	0.0681035	0.584187	0.42343
Dnajc25	-0.205227	5.22955	3.02224	0.0821302	-0.0430439	5.22955	0.133004	0.715337	0.0634678	-0.0144966	0.101563	0.732843
Dnajc7	-0.0931927	5.20454	0.727513	0.393691	0.168	5.20454	2.36519	0.124069	0.025722	0.0580429	0.424171	0.147966
Dnajc8	-0.02059	6.2597	0.0283506	0.866287	-0.0555338	6.2597	0.206231	0.649738	0.00141196	-0.0178586	0.874605	0.670781
Dnase2b	0.279778	5.25844	5.04407	0.0247103	-0.158462	5.25844	1.61805	0.203364	-0.100936	-0.0527066	0.0332284	0.23194
Dnhd1	-0.477744	4.48615	13.9451	0.000188225	-0.201835	4.48615	2.49228	0.114406	0.153988	-0.067669	0.000331337	0.137552
Dnmt3a	0.0133321	3.36462	0.00391662	0.950099	0.141501	3.36462	0.429926	0.512025	-0.0188924	0.0490818	0.95312	0.538155
Dnpep	0.190245	5.33433	2.06399	0.150815	-0.10562	5.33433	0.636712	0.424904	-0.069114	-0.0344763	0.177388	0.453889
Dntt	0.105649	4.20112	0.287319	0.591943	0.215236	4.20112	1.20327	0.272669	-0.0319256	0.0793253	0.616579	0.302499
Dnttip2	0.0754835	3.93696	0.271503	0.602325	0.129285	3.93696	0.795194	0.372534	-0.0338574	0.0471399	0.626192	0.402023
Dock1	0.154695	6.52597	4.64625	0.0311215	-0.027002	6.52597	0.141619	0.706677	-0.0589615	-0.0081317	0.0415276	0.724647
Dock10	-0.0310073	4.77252	0.0248094	0.874843	-0.0120601	4.77252	0.0038135	0.950759	-0.000534455	-0.00359776	0.882797	0.954027
Dock4	0.279165	4.77686	3.44376	0.0634909	-0.0517299	4.77686	0.118223	0.73097	-0.103163	-0.0178968	0.0801837	0.747718
Dock5	9.48251	4.05621	686.213	2.97728e-151	-0.095065	4.05621	-2.16043e-10	1	-1	0	0	1
Dock7	-0.494568	3.56862	8.10353	0.00441791	0.0945405	3.56862	0.295602	0.586653	0.165348	0.0310758	0.00667408	0.610588
Dock8	0.794667	6.10248	89.8546	2.56316e-21	-0.0265152	6.10248	0.100186	0.751607	-0.2735	-0.00808244	0	0.767326
Dock9	-0.13981	6.08571	2.15934	0.141706	0.104071	6.08571	1.19673	0.273975	0.0413458	0.0365789	0.167582	0.303876
Dom3z	-0.228501	3.57726	1.47692	0.224257	-0.218374	3.57726	1.34863	0.245517	0.0777933	-0.0761735	0.255224	0.275211
Dopey1	0.632513	5.27424	32.2576	1.35026e-08	-0.00100947	5.27424	9.34875e-05	0.992285	-0.22066	0.00158957	0	0.993081
Dpagt1	0.165978	5.58669	2.22617	0.135689	-0.0528107	5.58669	0.225127	0.635161	-0.063751	-0.0158202	0.16088	0.656924
Dpep1	2.44885	2.87549	25.2313	5.08512e-07	0.288259	2.87549	0.33318	0.563793	-0.616798	0.0508701	0	0.588254
Dpf2	-0.541632	4.59244	12.0963	0.000505214	-0.155227	4.59244	0.996376	0.318189	0.168634	-0.0480608	0.000855955	0.348042
Dpy19l1	-0.0969249	7.496	3.20311	0.0734982	-0.0398631	7.496	0.541806	0.461685	0.0279679	-0.0124375	0.0918436	0.489867
Dpys	0.0624076	7.67454	0.846772	0.357467	0.0775056	7.67454	1.30622	0.25308	-0.0264398	0.0281117	0.3883	0.282658
Dqx1	0.173653	3.64528	0.822686	0.364396	-0.203417	3.64528	1.12837	0.288123	-0.0676955	-0.0723061	0.395191	0.317701
Dram1	3.1908	3.58618	149.728	1.98786e-34	-0.159998	3.58618	0.380689	0.537235	-0.799064	-0.0169703	0	0.562702
Dsc2	-0.176657	6.46297	5.38211	0.0203443	0.034738	6.46297	0.208289	0.648112	0.056065	0.0143569	0.0278205	0.669266
Dscr3	-0.00253746	4.6415	0.000549804	0.981293	-0.080247	4.6415	0.543199	0.46111	-0.00309214	-0.0269633	0.982309	0.48937
Dsg1c	-0.274623	4.83913	5.20139	0.0225688	-0.103183	4.83913	0.734128	0.391548	0.0984527	-0.0381436	0.0306369	0.420475
Dsg2	-0.152235	6.86771	4.7737	0.0288977	0.0556289	6.86771	0.637617	0.424575	0.0448761	0.0207935	0.0385732	0.453561
Dsp	0.135285	6.55771	2.29267	0.129987	-0.0156933	6.55771	0.0308177	0.860648	-0.0531819	-0.00335863	0.154608	0.869642
Dstn	0.292927	5.49075	6.69099	0.00969013	0.0173848	5.49075	0.0235834	0.87795	-0.105605	0.0111366	0.0139083	0.88546
Dtd1	-0.347928	3.00526	2.2278	0.135547	-0.339653	3.00526	2.12175	0.14522	0.123947	-0.121114	0.160742	0.170868
Dtd2	0.0324229	4.66568	0.0471418	0.828114	-0.218287	4.66568	2.1311	0.144338	-0.0192477	-0.0791092	0.838702	0.169945
Dtnb	-0.246233	4.81246	2.82583	0.0927588	-0.226056	4.81246	2.38145	0.122783	0.0741701	-0.0694072	0.1134	0.146569
Dtwd2	-7.70749	3.15604	367.573	6.32012e-82	-0.83468	3.15604	2.72217	0.0989631	0.994318	-0.00568182	0	0.120394
Dtx2	-0.586773	3.58448	7.44676	0.00635509	0.210637	3.58448	0.958351	0.327603	0.176442	0.0522028	0.00937212	0.357592
Dtx3	0.274217	2.85874	1.55942	0.21175	0.272812	2.85874	1.54335	0.21412	-0.105406	0.0992786	0.242243	0.243004
Dtx3l	-0.0608242	6.06174	0.616784	0.432245	-0.138826	6.06174	3.21233	0.0730855	0.0148728	-0.0464475	0.462362	0.0909718
Dusp1	0.283412	3.41538	2.64813	0.103672	0.226646	3.41538	1.69281	0.193231	-0.101784	0.077503	0.125802	0.221649
Dusp12	-0.392475	5.43553	11.7228	0.000617387	-0.0128334	5.43553	0.0125351	0.910855	0.125455	-0.00151235	0.00103346	0.916393
DUSP12	-0.500128	3.55955	6.56615	0.0103936	0.0748655	3.55955	0.147193	0.701232	0.161131	0.0228315	0.0149339	0.719606
Dusp16	-0.442531	6.62442	47.0598	6.88541e-12	0.0261234	6.62442	0.164194	0.685324	0.144934	0.0116499	0	0.704743
Dusp19	1.0237	4.48168	56.8535	4.6951e-14	-0.0678525	4.48168	0.250637	0.616627	-0.341218	-0.0184524	0	0.639319
Dusp3	-0.585375	3.3323	11.6801	0.000631733	0.405761	3.3323	5.60352	0.0179244	0.190728	0.134105	0.00105712	0.0248266
Dusp6	-0.0874984	8.4927	2.09225	0.148047	-0.088934	8.4927	2.16183	0.141476	0.0238919	-0.0302303	0.17424	0.166959
Dvl1	0.0446916	7.37222	0.682524	0.408719	-0.039878	7.37222	0.543427	0.461016	-0.0214734	-0.0133258	0.438939	0.489283
Dvl2	0.0547434	6.85204	0.78911	0.374369	0.0235441	6.85204	0.145911	0.702474	-0.024904	0.00935533	0.405013	0.720773
Dym	-0.454013	4.20657	6.96468	0.00831344	0.149959	4.20657	0.761491	0.382862	0.149274	0.0497694	0.0120268	0.411971
Dync1h1	-0.0254607	8.61028	0.280303	0.596503	0.0359414	8.61028	0.558618	0.454818	0.00292134	0.0138752	0.620808	0.483252
Dynll2	-0.120289	6.09716	2.15626	0.14199	0.0721245	6.09716	0.775177	0.37862	0.0354061	0.0260801	0.167882	0.407782
Dynlrb1	-0.104417	7.05903	2.2347	0.134943	0.0485218	7.05903	0.482573	0.487259	0.0300651	0.0181785	0.160044	0.514752
Dyrk2	0.270766	5.80213	11.8688	0.000570808	0.0134105	5.80213	0.0291453	0.864444	-0.098791	0.00426653	0.000954567	0.873082
E030018B13Rik	0.137477	3.78713	0.645433	0.42175	-0.033489	3.78713	0.0385423	0.844358	-0.0477045	-0.0150692	0.451861	0.854744
E030042O20Rik	-1.66841	2.71832	60.4849	7.41468e-15	0.509219	2.71832	5.55896	0.0183864	0.513373	0.133517	0	0.025438
E130208F15Rik	0.105775	5.38907	0.929376	0.335025	-0.0051177	5.38907	0.0021577	0.962951	-0.0418342	0.00180953	0.366199	0.965478
E230015J15Rik	0.387058	6.98599	17.359	3.09427e-05	0.0793577	6.98599	0.730442	0.39274	-0.143271	0.028985	4.33894e-05	0.421686
E2f1	-1.82882	2.52649	16.6718	4.44362e-05	0.715397	2.52649	2.59502	0.1072	0.471849	0.138835	0.000106501	0.129431
E2f5	-0.186626	3.68991	1.41866	0.233624	0.215844	3.68991	1.89811	0.168289	0.0592912	0.0774823	0.264632	0.195469
E2f7	3.81116	5.08974	444.797	9.78105e-99	0.00124375	5.08974	0.00016812	0.989655	-0.86348	-0.00138818	0	0.990506
E430024P14Rik	4.70827	2.52237	133.813	6.00335e-31	0.162961	2.52237	0.145478	0.702895	-0.924519	0.012109	0	0.721089
E430025E21Rik	-0.14906	4.01263	0.794533	0.372733	0.10362	4.01263	0.383961	0.535491	0.0424757	0.0345127	0.403198	0.561029
E4f1	-0.121483	2.33971	0.318307	0.572627	0.221749	2.33971	1.06021	0.303168	0.0371591	0.0940092	0.598439	0.332706
Ebag9	-0.0340542	5.21847	0.107935	0.742508	0.200984	5.21847	3.7543	0.0526719	0.00864318	0.0675225	0.759567	0.0668039
Echdc3	0.00870586	2.22974	0.000818269	0.977179	0.141662	2.22974	0.238633	0.625195	0.000655754	0.0370915	0.978179	0.6475
Echs1	0.091586	6.89318	2.35703	0.124719	-0.0942677	6.89318	2.49711	0.114055	-0.0370849	-0.0314037	0.148861	0.137099
Eci1	0.579359	7.09124	62.1701	3.15029e-15	0.0580193	7.09124	0.625644	0.428958	-0.203658	0.0212617	0	0.457971
Ecm1	-0.194029	5.34523	3.35748	0.0669002	0.0754567	5.34523	0.507578	0.476189	0.0604607	0.0265174	0.083923	0.503889
Edem2	-0.134619	5.91055	3.77944	0.0518862	0.0519257	5.91055	0.562435	0.453281	0.0402578	0.021067	0.0667448	0.481686
Edem3	-0.240814	7.55571	10.9827	0.000919687	0.0521708	7.55571	0.515885	0.472602	0.0766027	0.0183879	0.00144763	0.500465
Eed	0.160693	3.98719	1.0194	0.312662	-0.134333	3.98719	0.710391	0.399314	-0.0632868	-0.040404	0.344303	0.428415
Eef1a1	-3.46942	12.7327	5539.37	0	0.0492392	12.7327	1.34256	0.246582	0.831908	0.00595776	0	0.276288
Eef1e1	0.694029	5.19013	35.5815	2.44595e-09	-0.0316337	5.19013	0.0742714	0.785216	-0.237358	-0.0105559	0	0.799296
Eef1g	0.139812	6.35209	3.2284	0.0723712	0.0724872	6.35209	0.868162	0.351465	-0.0529095	0.026313	0.0906011	0.381219
Efcab14	0.307137	5.37614	8.7088	0.00316677	-0.00461976	5.37614	0.00197896	0.964517	-0.110838	-0.00107662	0.00481623	0.96687
Efcc1	-1.03135	2.66979	14.5978	0.000133067	0.118011	2.66979	0.201147	0.653797	0.330168	0.0507965	0.000240614	0.674753
Efemp1	-0.266239	3.49352	1.11884	0.290169	-0.162469	3.49352	0.418975	0.517449	0.0952268	-0.0681649	0.321827	0.5435
Efr3a	-0.0879484	6.2871	1.05236	0.304964	-0.266449	6.2871	9.65161	0.00189186	0.025549	-0.0904082	0.336682	0.00295048
Eftud1	0.594204	3.79926	10.2374	0.00137623	-0.0259302	3.79926	0.0199432	0.887696	-0.209774	-0.0109439	0.00214186	0.894623
Eftud2	-0.0486971	4.99565	0.140064	0.708218	0.0202414	4.99565	0.0242153	0.876338	0.00747652	0.00670759	0.727006	0.88404
Egfem1	-1.10167	2.68425	13.2514	0.000272379	0.0809966	2.68425	0.0707015	0.790318	0.342569	0.0235213	0.000445728	0.804049
Egfr	0.29846	9.22947	14.8225	0.000118119	0.0780338	9.22947	1.01457	0.31381	-0.109346	0.0280171	0.000232725	0.34349
Egln1	-0.692951	3.02376	12.2669	0.000461071	-0.0154376	3.02376	0.00607514	0.937873	0.226948	-0.00283983	0.000757343	0.941728
Egr1	-0.0624978	5.70317	0.69023	0.406086	0.0111075	5.70317	0.0217944	0.882635	0.0167146	0.00691159	0.436427	0.889704
Ehbp1	0.601357	4.75821	2.75814	0.0967607	0.273028	4.75821	0.572652	0.449207	-0.184156	0.0921171	0.117968	0.477662
Ehbp1l1	0.38523	4.2379	5.70176	0.0169479	0.00540137	4.2379	0.00111893	0.973315	-0.134866	0.0052254	0.0232843	0.975169
Ehd3	-0.294435	6.32847	21.6329	3.30138e-06	-0.0587	6.32847	0.860115	0.353707	0.096495	-0.0197933	0	0.38346
Ehhadh	0.16844	7.16464	6.02599	0.0140967	-0.061342	7.16464	0.799497	0.371244	-0.0631172	-0.0202451	0.0196515	0.400772
Ehmt2	0.107037	6.86151	3.27341	0.0704113	-0.0599334	6.86151	1.02636	0.311016	-0.0427014	-0.0194337	0.0882541	0.34065
Ei24	-0.35063	8.08121	53.3604	2.77632e-13	-0.0208102	8.08121	0.18816	0.664453	0.115148	-0.00554919	0	0.685052
Eif1b	0.215726	4.77147	3.41423	0.0646365	-0.0443952	4.77147	0.144372	0.703973	-0.0796738	-0.0115561	0.0814419	0.722142
Eif2ak3	0.0463202	4.28451	0.140985	0.707304	0.0526309	4.28451	0.18208	0.669591	-0.0222754	0.0204959	0.726106	0.689892
Eif2ak4	0.109044	5.76686	1.10296	0.293616	0.0504853	5.76686	0.236421	0.626803	-0.0431941	0.019327	0.325436	0.648999
Eif2b1	0.356408	5.3176	11.9749	0.00053922	-0.0642669	5.3176	0.389298	0.532669	-0.126453	-0.0190378	0.000899344	0.558126
Eif2b3	0.0882161	4.13967	0.331035	0.56505	-0.0158899	4.13967	0.0106959	0.917629	-0.0381004	-0.00263086	0.591031	0.922842
Eif2b5	0.150228	6.12423	3.49048	0.0617227	-0.0108313	6.12423	0.0181606	0.892801	-0.0554303	-0.00206647	0.0779905	0.899664
Eif2d	0.0490122	4.03652	0.0619339	0.803465	0.214849	4.03652	1.1901	0.275309	-0.0258988	0.0750652	0.815824	0.305221
Eif2s1	-8.64866	4.22796	763.832	3.94253e-168	0.937594	4.22796	3.70777	0.0541597	0.997253	0.00274675	0	0.0685947
Eif2s2	-1.30057	5.21583	34.9448	3.39188e-09	-0.318939	5.21583	2.13755	0.143731	0.393452	-0.0885183	0	0.169345
Eif3a	5.91417	3.11124	277.471	2.67125e-62	-0.79553	3.11124	3.31047	0.0688396	-0.963312	-0.0200209	0	0.0859505
Eif3e	0.196413	8.75276	14.8424	0.000116877	-0.0622455	8.75276	1.49143	0.221995	-0.0736629	-0.0203714	0.000228781	0.251114
Eif3f	0.144835	5.80512	1.80954	0.178564	-0.138189	5.80512	1.64764	0.19928	-0.0548868	-0.0466875	0.207346	0.22796
Eif3h	0.282411	7.57274	29.5169	5.54315e-08	-0.0278379	7.57274	0.286924	0.592199	-0.103098	-0.00838215	0	0.615948
Eif3i	-0.0291712	7.13546	0.214537	0.643234	0.0399715	7.13546	0.4028	0.525647	0.00433789	0.0148916	0.66544	0.551334
Eif3j1	0.107285	5.57401	1.14709	0.284159	0.112107	5.57401	1.25256	0.263064	-0.041802	0.0397348	0.315595	0.292887
Eif3m	-0.416125	5.37143	6.1285	0.0133019	0.120041	5.37143	0.510872	0.474762	0.133668	0.0403253	0.0186338	0.502556
Eif4a-ps4	-3.06721	4.99103	481.296	1.11602e-106	-0.189377	4.99103	1.78927	0.181015	0.777927	-0.0239127	0	0.208924
Eif4a1	0.591015	8.97946	104.181	1.84642e-24	0.0800388	8.97946	1.92097	0.16575	-0.207166	0.0276339	0	0.192756
Eif4a2	-0.0524126	8.07953	0.914975	0.338798	0.0654944	8.07953	1.42867	0.231982	0.0123156	0.0238978	0.370001	0.26135
Eif4e	2.71699	6.29541	710.012	1.98839e-156	0.0136472	6.29541	0.0180451	0.89314	-0.736452	0.00438198	0	0.900011
Eif4e2	0.00792129	5.8181	0.0100746	0.920049	-0.0222625	5.8181	0.079693	0.777714	-0.00571886	-0.00487759	0.924995	0.792109
Eif4ebp2	-0.222546	2.80937	1.03359	0.309317	-0.341183	2.80937	2.43773	0.118447	0.0701033	-0.123947	0.340867	0.141911
Eif4ebp3	0.0281356	5.36009	0.0547106	0.81506	0.184504	5.36009	2.35302	0.125041	-0.0139855	0.0631302	0.826359	0.149129
Eif4g1	-0.641243	8.37125	138.458	5.7868e-32	-0.00447461	8.37125	0.00678364	0.934358	0.21281	-0.000161172	0	0.938651
Eif4g2	-0.0815781	7.7756	2.39921	0.121396	-0.0187552	7.7756	0.126829	0.721743	0.0223114	-0.00506567	0.145288	0.738922
Eif4g3	0.210863	4.38129	2.40501	0.120947	-0.0263154	4.38129	0.0372516	0.846954	-0.0771544	-0.00246877	0.144731	0.857111
Eif4h	0.0212367	7.9284	0.181209	0.670336	-0.00493544	7.9284	0.00978448	0.921205	-0.0133516	-0.000443239	0.691079	0.926214
Eif6	0.091837	7.18757	1.81344	0.178096	-0.0531541	7.18757	0.607525	0.435721	-0.0367196	-0.0165772	0.206893	0.464519
Elac1	-0.16946	3.6713	1.18555	0.276229	0.0763605	3.6713	0.241192	0.623346	0.0529687	0.0295712	0.307564	0.645733
Elac2	-0.708573	4.23815	17.7008	2.5852e-05	-0.006866	4.23815	0.00162866	0.967809	0.226392	-0.0115426	3.55004e-05	0.970018
Elf2	0.451059	4.75007	13.8249	0.00020066	-0.115827	4.75007	0.912501	0.339452	-0.159712	-0.037905	0.000339226	0.36926
Elk3	0.0859625	4.49909	0.459959	0.497643	-0.0567139	4.49909	0.200109	0.654633	-0.0348911	-0.0173031	0.525785	0.675573
Elk4	0.0609599	5.91368	0.550423	0.458145	-0.061978	5.91368	0.56911	0.450613	-0.025132	-0.0204481	0.487563	0.479074
Elmod2	0.0598295	6.58231	0.792862	0.373236	-0.00670365	6.58231	0.009952	0.920535	-0.0271181	-0.00120569	0.40377	0.925634
Elmsan1	-0.241341	2.75516	0.990398	0.319645	0.158721	2.75516	0.428835	0.512561	0.0824552	0.0620592	0.351068	0.538695
Elovl1	0.0171882	4.62183	0.0146737	0.903584	-0.0632623	4.62183	0.198421	0.655998	-0.0119469	-0.0227942	0.909738	0.67693
Elovl5	-0.0323316	10.0837	0.449379	0.50263	0.0290315	10.0837	0.362327	0.547217	0.00549485	0.0111948	0.530511	0.572354
Elp2	-0.0132994	3.35409	0.00254869	0.959736	-0.171286	3.35409	0.454099	0.500395	-0.00334756	-0.0601755	0.961975	0.527114
Elp4	-0.0887924	4.17146	0.32925	0.566101	-0.382242	4.17146	6.12085	0.0133596	0.0203416	-0.130547	0.592128	0.0188981
Elp5	-0.133139	5.84648	1.75578	0.185152	-0.0314288	5.84648	0.0978983	0.754366	0.040282	-0.0101541	0.214375	0.76991
Eltd1	0.192073	5.54482	3.38052	0.0659711	0.134182	5.54482	1.65	0.198959	-0.0723724	0.0469322	0.0828541	0.227664
Emc1	0.37076	3.73206	4.44588	0.0349856	0.0799688	3.73206	0.207163	0.649	-0.125584	0.0315489	0.0462176	0.670098
Emc10	0.503014	7.96157	77.9447	1.05965e-18	-0.00714504	7.96157	0.0157767	0.900044	-0.176737	-0.00106985	0	0.906567
Emc2	0.268042	5.3353	7.29421	0.00691773	0.153146	5.3353	2.3811	0.122811	-0.0977379	0.0536237	0.0101492	0.146593
Emc4	0.016881	2.71178	0.00537849	0.941537	-0.144909	2.71178	0.40937	0.522289	-0.00458216	-0.0529452	0.945136	0.54804
Emcn	-0.755345	2.18778	3.48118	0.0620705	0.454543	2.18778	1.2809	0.257732	0.203847	0.110809	0.0784402	0.287431
Eme1	-0.0492048	5.46406	0.391151	0.531695	0.100083	5.46406	1.61893	0.203241	0.0113388	0.0367624	0.558726	0.231818
Eme2	0.418801	6.33396	31.6112	1.88339e-08	-0.10578	6.33396	2.01853	0.155389	-0.148828	-0.035023	0	0.181802
Eml1	0.270324	2.77108	1.36631	0.242448	-0.137877	2.77108	0.354129	0.551785	-0.0981655	-0.0358961	0.273551	0.576673
Eml5	6.45048	2.75099	280.383	6.19713e-63	0.0541288	2.75099	0.00460226	0.945913	-0.986368	2.61643e-05	0	0.949507
Eml6	1.52788	2.78584	28.4781	9.47639e-08	-0.731225	2.78584	6.5424	0.0105333	-0.450141	-0.200796	0	0.0150482
Enc1	0.26587	3.31091	2.20366	0.137684	-0.199561	3.31091	1.24019	0.265435	-0.101834	-0.0660771	0.163219	0.295336
Eno1	1.97881	6.28197	509.141	9.75104e-113	-0.0123631	6.28197	0.0200723	0.887335	-0.595451	0.00128957	0	0.894284
Eno3	-1.20088	3.03052	20.8768	4.89802e-06	0.172598	3.03052	0.447707	0.503426	0.378384	0.0484059	0	0.529954
Enpep	-0.142294	8.57076	4.67123	0.0306719	0.0850892	8.57076	1.67054	0.196186	0.0445033	0.0309936	0.0408768	0.224769
Enpp1	0.866368	7.2821	82.0891	1.30089e-19	-0.0339289	7.2821	0.127449	0.721092	-0.29198	-0.00818284	0	0.738318
Enpp2	0.190209	6.43766	3.12975	0.0768754	0.0900156	6.43766	0.701626	0.402238	-0.0693571	0.0326331	0.0956895	0.431346
Enpp3	0.289371	5.88542	7.07584	0.00781301	0.0494949	5.88542	0.207631	0.648631	-0.10504	0.0203641	0.0112813	0.669783
Enpp4	-0.048656	2.8448	0.0479244	0.826715	0.235496	2.8448	1.1477	0.284032	0.00296702	0.070121	0.837514	0.313765
Enpp5	-3.6412	2.93878	193.228	6.27701e-44	0.0311897	2.93878	0.015537	0.900803	0.858047	0.0139708	0	0.907222
Ep300	0.0280007	4.71422	0.0353317	0.850902	-0.0071365	4.71422	0.00229467	0.961794	-0.0157462	-0.00240332	0.859907	0.964472
Epas1	1.56552	6.17672	219.615	1.09753e-49	0.100431	6.17672	0.924524	0.33629	-0.492433	0.0259088	0	0.366033
Epb4.1	0.000351646	8.59696	4.0005e-05	0.994953	0.00211404	8.59696	0.00144787	0.969647	-0.00568671	0.00165527	0.995219	0.971722
Epb4.1l1	0.396691	3.73355	4.95362	0.0260361	-0.231526	3.73355	1.68042	0.194869	-0.146825	-0.0683294	0.0349719	0.223424
Epb4.1l2	-0.184855	3.57241	1.27754	0.258356	-0.0817728	3.57241	0.250358	0.616823	0.054743	-0.0319081	0.289869	0.639501
Epc1	0.103736	3.65329	0.331917	0.564532	-0.215547	3.65329	1.43747	0.230549	-0.041974	-0.0800013	0.59055	0.259958
Ephx1	-0.427027	6.30372	44.3793	2.70531e-11	0.0986765	6.30372	2.36873	0.123788	0.140683	0.0342514	0	0.147682
Epm2aip1	0.109884	3.43817	0.443244	0.505561	-0.295942	3.43817	3.2066	0.0733417	-0.0507429	-0.104981	0.53371	0.0912874
Epn1	0.0267765	5.60586	0.0729375	0.787107	0.0605694	5.60586	0.372825	0.541469	-0.0155676	0.0217736	0.800436	0.566824
Eprs	-0.171743	9.24418	12.9764	0.000315434	0.0582087	9.24418	1.49123	0.222026	0.0537333	0.0211883	0.000504895	0.251154
Eps15	-7.68657	2.39408	258.119	4.41158e-58	-0.0816539	2.39408	3.91413e-10	0.999984	1	0	0	0.999661
Ept1	2.16413	3.07663	100.905	9.64956e-24	-0.0334459	3.07663	0.0209682	0.884866	-0.629139	0.00218363	0	0.891846
Eral1	0.039385	3.77878	0.0416901	0.838212	0.0442709	3.77878	0.0528222	0.818223	-0.0184037	0.0170263	0.848184	0.83041
Erbb2ip	-0.0928319	6.16715	1.13092	0.28758	-0.0459773	6.16715	0.277453	0.598375	0.0247389	-0.0153151	0.319062	0.621826
Erbb3	-0.0345782	9.87189	0.554323	0.456557	-0.00200984	9.87189	0.00187289	0.965481	0.00620155	0.000501806	0.485926	0.967797
Erc1	0.320547	6.3545	18.5012	1.69801e-05	0.0266412	6.3545	0.127965	0.720551	-0.115233	0.00973415	2.76115e-05	0.737766
Ercc2	0.0609878	2.72857	0.0779887	0.780042	-0.267924	2.72857	1.50749	0.219523	-0.0102188	-0.0762515	0.794224	0.248704
Ercc6l2	0.122075	4.35012	0.660004	0.416559	0.0717327	4.35012	0.227895	0.633089	-0.0491582	0.0242509	0.446623	0.654912
Erf	-0.0842197	4.35115	0.418292	0.51779	-0.135958	4.35115	1.08862	0.296778	0.0257979	-0.04098	0.545149	0.326474
Ergic1	0.268226	8.47455	26.5662	2.54663e-07	0.0465276	8.47455	0.800137	0.371052	-0.0981688	0.0171063	0	0.400575
Ergic3	0.0176699	6.57327	0.0804845	0.776642	0.0216175	6.57327	0.120451	0.728545	-0.0122404	0.00823301	0.791088	0.745328
Erich1	0.0928185	2.52335	0.211979	0.645221	-0.092935	2.52335	0.212752	0.644619	-0.0429668	-0.0426601	0.667463	0.666008
Erlin2	-0.0923741	6.03179	0.939064	0.332519	0.0203986	6.03179	0.0458219	0.8305	0.0272797	0.00900456	0.363599	0.841991
Ern1	-0.0967353	6.94313	2.45303	0.117299	-0.0878972	6.94313	2.02547	0.154682	0.027862	-0.0298053	0.140637	0.181013
Ero1l	0.25892	3.98266	1.9883	0.158519	0.0946437	3.98266	0.266219	0.605879	-0.100119	0.0337343	0.185537	0.628993
Ero1lb	9.99638	5.87531	1474.77	0	-1.51431	5.87531	8.0657	0.0045111	-0.997761	-0.00223914	0	0.00670564
Erp44	-0.00998256	6.2659	0.0225443	0.880648	-0.04689	6.2659	0.497106	0.480774	-0.00228644	-0.0150667	0.888213	0.508268
Errfi1	-0.0958799	6.49111	2.44889	0.117608	0.0469576	6.49111	0.587405	0.443424	0.027584	0.0178428	0.14096	0.472041
Esco1	-0.0604444	3.80341	0.145504	0.70287	-0.0322313	3.80341	0.0413415	0.83888	0.0154147	-0.0120477	0.721925	0.849652
Esf1	0.0387357	4.2185	0.0821508	0.774404	0.0490229	4.2185	0.131265	0.717124	-0.019944	0.0165624	0.788887	0.734504
Esyt1	-0.432394	6.86343	35.5048	2.54427e-09	0.122492	6.86343	2.85344	0.0911784	0.142392	0.0423942	0	0.1117
Esyt2	0.308964	3.43319	2.87596	0.0899115	0.200038	3.43319	1.20918	0.271494	-0.100176	0.0754977	0.110276	0.301312
Etf1	0.0187051	4.99034	0.0237785	0.87745	-0.00334803	4.99034	0.000774282	0.977801	-0.0147201	-0.00299133	0.885306	0.979382
Etfb	0.127827	9.22522	8.33529	0.00388823	-0.0122044	9.22522	0.0760021	0.78279	-0.0499949	-0.00315641	0.0059128	0.796965
Ethe1	-0.162826	7.10145	4.98557	0.0255596	-0.0613361	7.10145	0.707464	0.400287	0.0523528	-0.019967	0.034325	0.429394
Etnk1	-0.035012	8.50926	0.531847	0.465831	-0.0440267	8.50926	0.840936	0.359129	0.00663694	-0.0142293	0.494983	0.388994
Etnk2	-3.90742	7.31615	1424.56	0	-0.0888393	7.31615	0.79976	0.371165	0.87159	-0.00892935	0	0.400701
Etohd2	-0.0423322	5.49954	0.331212	0.564946	0.0367231	5.49954	0.249254	0.617601	0.00854461	0.0135769	0.590948	0.640199
Etv5	-3.48226	4.55702	399.523	6.99522e-89	-0.0241343	4.55702	0.0189128	0.890617	0.832676	-0.00249858	0	0.897498
Etv6	-0.108718	6.10508	1.96214	0.161284	-0.011117	6.10508	0.0205333	0.886058	0.0319633	-0.00347966	0.188862	0.89299
Eva1a	0.185631	6.94534	7.84589	0.00509363	0.0958507	6.94534	2.09217	0.148056	-0.0697353	0.0340527	0.00763259	0.173767
Evi5	0.253046	4.57401	5.99312	0.0143618	-0.181399	4.57401	3.07895	0.0793118	-0.0921311	-0.0618683	0.0199828	0.098068
Exd1	0.389257	4.36984	8.48487	0.00358112	-0.174054	4.36984	1.69751	0.192613	-0.136624	-0.0590665	0.00543946	0.220959
Exoc3	0.406146	6.16705	20.5791	5.72166e-06	-0.163801	6.16705	3.35124	0.0671544	-0.144428	-0.0537381	0	0.0839033
Exoc3l2	0.122219	3.86517	0.612442	0.43387	-0.0521411	3.86517	0.111361	0.7386	-0.0468286	-0.0180596	0.464081	0.754869
Exoc5	-0.301568	5.84947	11.1521	0.000839367	-0.0203915	5.84947	0.0510149	0.821307	0.0977793	-0.00690947	0.00131352	0.833333
Exoc7	0.00995536	6.25881	0.0176418	0.894334	-0.0852642	6.25881	1.29504	0.255122	-0.00793671	-0.0271043	0.901029	0.284733
Exosc1	0.0313978	4.20897	0.058832	0.808352	-0.172538	4.20897	1.77522	0.182738	-0.0170884	-0.0579323	0.820285	0.210703
Exosc5	0.442267	5.47404	24.0172	9.54781e-07	-0.0869415	5.47404	0.928355	0.335291	-0.158322	-0.0270941	0	0.365047
Exosc8	0.108303	2.63459	0.220543	0.638626	0.260182	2.63459	1.28505	0.256963	-0.0396983	0.0947223	0.661306	0.286642
Exosc9	-0.287742	4.75763	4.50335	0.0338285	-0.0737135	4.75763	0.294427	0.587398	0.0986533	-0.0195963	0.0447661	0.611302
Exph5	-0.0068309	3.91532	0.00131467	0.971076	-0.172828	3.91532	0.81215	0.367485	0.000786393	-0.0607221	0.972598	0.397187
Ext1	0.044703	5.68166	0.206875	0.649228	0.136485	5.68166	1.9286	0.164912	-0.0209199	0.0500408	0.671159	0.191825
Ext2	0.120347	5.69406	1.36756	0.242232	0.0123752	5.69406	0.0144839	0.904207	-0.0464182	0.00410715	0.273353	0.910271
Extl2	-0.228216	4.01106	3.2007	0.0736069	0.135859	4.01106	1.13333	0.287065	0.0722694	0.0426748	0.0919659	0.316699
Eya3	-0.163288	6.4976	5.43147	0.0197771	0.0214843	6.4976	0.0940586	0.759079	0.0505906	0.00832838	0.0270908	0.774209
Ezr	0.16141	2.72775	0.290053	0.590187	-0.27339	2.72775	0.834954	0.360844	-0.0551575	-0.0992072	0.614927	0.390741
F10	0.179469	10.4594	15.2195	9.57124e-05	0.00447109	10.4594	0.00945183	0.922551	-0.0678136	0.00272126	0.000177502	0.927413
F11r	0.140091	7.24253	3.07792	0.0793621	-0.0198169	7.24253	0.0616026	0.803981	-0.0538321	-0.00578674	0.09849	0.81705
F12	0.435639	8.90865	58.0582	2.54478e-14	0.0416265	8.90865	0.531634	0.465921	-0.155331	0.0153218	0	0.494036
F2r	0.309515	4.07547	5.88105	0.0153047	0.13036	4.07547	1.04154	0.307464	-0.116314	0.044104	0.0212648	0.336974
F3	0.21619	4.75291	2.442	0.118125	0.0731549	4.75291	0.279933	0.596745	-0.0775441	0.0292928	0.141603	0.620212
F5	-0.00696627	9.88293	0.0228517	0.879843	0.00465448	9.88293	0.0102023	0.919546	-0.00332853	0.0028184	0.887515	0.924621
F7	0.223052	8.33389	17.666	2.63285e-05	-0.00539616	8.33389	0.0103447	0.918988	-0.0821521	-0.000192503	3.94449e-05	0.924124
F830016B08Rik	2.66555	5.40426	216.533	5.16002e-49	0.574058	5.40426	10.6698	0.00108896	-0.691728	0.115662	0	0.0017553
Fabp2	0.339311	8.04694	40.4293	2.03856e-10	-0.00352535	8.04694	0.00438127	0.947226	-0.122091	0.000403187	0	0.95069
Fabp5	-0.574751	5.89201	41.2175	1.36197e-10	-0.00257393	5.89201	0.000926409	0.975719	0.184179	-0.000236944	0	0.977481
Fadd	0.13595	4.63181	1.40825	0.235347	-0.162958	4.63181	2.02334	0.154898	-0.0520481	-0.0558297	0.266348	0.181285
Fads1	-0.135476	9.01017	7.58001	0.00590193	0.00109308	9.01017	0.000492789	0.982289	0.0411173	0.00129832	0.00876072	0.983484
Fads6	-0.47047	6.97694	53.5274	2.55007e-13	0.0437712	6.97694	0.46402	0.495751	0.156646	0.0155886	0	0.522878
Fah	-0.0971212	10.5718	4.23501	0.0395984	-0.00955743	10.5718	0.0410176	0.839504	0.0278865	-0.00215112	0.0523789	0.850192
Fahd2a	0.20246	4.47212	2.2527	0.133382	-0.105011	4.47212	0.606008	0.436295	-0.0784924	-0.0362268	0.1583	0.465083
Faim	-8.38705	3.79346	572.333	1.74532e-126	1.00348	3.79346	3.25289	0.0712978	0.996843	0.00315659	0	0.088826
Fam103a1	-0.740183	5.38821	41.4763	1.19311e-10	0.186591	5.38821	2.64465	0.103899	0.241916	0.0584518	0	0.125735
Fam104a	-0.0957427	4.54377	0.55217	0.457433	-0.1071	4.54377	0.689763	0.406245	0.031225	-0.0323844	0.486889	0.435243
Fam105a	-0.673688	3.40367	11.9443	0.000548137	0.0306936	3.40367	0.0250631	0.87421	0.237297	0.0169532	0.000926956	0.881914
Fam107b	-0.613668	3.75412	17.9518	2.26565e-05	0.138176	3.75412	0.911919	0.339606	0.205162	0.0484557	3.15559e-05	0.369441
Fam114a1	-8.60226	3.21372	407.533	1.26215e-90	-0.130371	3.21372	4.61245e-09	0.999946	1	0	0	0.999657
Fam114a2	-0.0470857	4.19072	0.10655	0.744107	-0.0998058	4.19072	0.478393	0.489151	0.0125784	-0.0388955	0.761161	0.516452
Fam117b	0.0413949	3.49963	0.0693511	0.792284	0.180786	3.49963	1.33265	0.248335	-0.0132711	0.0700117	0.805193	0.278039
Fam129a	0.161364	4.92961	1.42938	0.231865	-0.0143915	4.92961	0.011277	0.915429	-0.0668274	-0.000735058	0.262893	0.920637
Fam133b	0.00820613	4.90015	0.00508168	0.94317	-0.245116	4.90015	4.55516	0.0328198	-0.00358391	-0.0803232	0.94667	0.0433579
Fam134b	-2.37378	4.81622	301.928	1.25261e-67	0.091825	4.81622	0.448182	0.5032	0.670725	0.0168592	0	0.529718
Fam136a	0.0589488	6.28378	0.733565	0.39173	-0.0160875	6.28378	0.0546495	0.815162	-0.0267652	-0.0046514	0.42227	0.827519
Fam149b	-0.159245	4.50669	1.16536	0.280357	-0.302933	4.50669	4.21237	0.0401303	0.05144	-0.100663	0.311753	0.0521935
Fam151a	-2.26884	3.36069	93.0589	5.07603e-22	-0.115355	3.36069	0.230776	0.630949	0.636608	-0.036474	0	0.652956
Fam151b	0.397331	4.62019	8.49502	0.0035612	0.159294	4.62019	1.36404	0.242838	-0.143607	0.0531152	0.00541579	0.27247
Fam160a1	-0.0927877	3.89615	0.300063	0.583843	0.157794	3.89615	0.865584	0.352181	0.0326223	0.0455304	0.608726	0.381933
Fam160a2	-0.159125	2.65395	0.551651	0.457644	-0.248537	2.65395	1.33733	0.247506	0.0560349	-0.0788207	0.487038	0.277195
Fam160b1	0.0473182	8.33599	0.789538	0.37424	-0.0384254	8.33599	0.520662	0.470559	-0.0220856	-0.0121864	0.40489	0.498442
Fam162a	-0.0104939	4.3543	0.00593248	0.938606	-0.0338561	4.3543	0.0614352	0.804242	0.00277848	-0.0050707	0.942395	0.817271
Fam167b	-0.600117	2.3096	5.82741	0.0157784	0.152762	2.3096	0.378267	0.538532	0.193659	0.0426157	0.0218683	0.563932
Fam168a	0.0560814	5.12897	0.338169	0.560888	0.0554352	5.12897	0.330452	0.565393	-0.0242328	0.0188526	0.58698	0.589875
Fam169b	-0.0161963	5.82278	0.0234495	0.878294	-0.0725801	5.82278	0.467783	0.494009	0.00559451	-0.0180949	0.886122	0.521135
Fam171b	-0.909526	3.32089	26.6714	2.4116e-07	-0.124667	3.32089	0.500013	0.479495	0.299964	-0.0471491	0	0.5071
Fam173b	0.851934	5.49967	63.5746	1.5441e-15	0.14721	5.49967	1.9049	0.16753	-0.289912	0.0475266	0	0.194645
Fam174b	0.716732	4.55463	34.6775	3.89094e-09	0.0918094	4.55463	0.570399	0.450101	-0.242026	0.0370093	0	0.478574
Fam179b	0.610048	3.50107	11.4687	0.000707799	-0.267916	3.50107	2.21673	0.136522	-0.206596	-0.0923318	0.00116363	0.161574
Fam187b	-1.96997	3.08948	66.237	3.99837e-16	-0.055501	3.08948	0.0502904	0.822559	0.575694	-0.0112731	0	0.834521
Fam193a	-0.0323329	3.31798	0.0317675	0.858539	-0.109393	3.31798	0.360978	0.547963	0.0145668	-0.0400441	0.867063	0.572942
Fam195a	-0.241966	5.19909	4.06629	0.0437472	0.0399634	5.19909	0.110686	0.739364	0.0810503	0.0130742	0.0572307	0.755587
Fam20b	-0.146304	2.73796	0.467919	0.493946	-0.10152	2.73796	0.223504	0.636383	0.0494115	-0.0382414	0.522326	0.658154
Fam21	0.161369	5.94445	3.26962	0.0705738	0.123116	5.94445	1.9039	0.167643	-0.0602461	0.0439725	0.0884908	0.194751
Fam213a	1.9082	8.44977	684.858	5.86816e-151	0.0571061	8.44977	0.645839	0.421604	-0.580562	0.0131375	0	0.450512
Fam213b	0.0455013	4.67704	0.0908002	0.763162	0.0809097	4.67704	0.286533	0.592451	-0.0215805	0.028573	0.778387	0.616153
Fam214a	-0.393251	6.18157	18.8472	1.41621e-05	0.0848684	6.18157	0.879298	0.348394	0.128827	0.0292918	2.3667e-05	0.378095
Fam221b	-2.74858	2.55838	120.221	5.65965e-28	0.161332	2.55838	0.358552	0.549311	0.741269	0.0259367	0	0.57431
Fam222b	0.119382	2.76206	0.340271	0.559673	-0.0340697	2.76206	0.0275984	0.868056	-0.04908	-0.00978999	0.585805	0.876352
Fam3c	-0.169908	5.45541	1.86986	0.171491	-0.0103343	5.45541	0.00688025	0.933893	0.0542756	0.000747144	0.199899	0.938217
Fam46a	-0.0432416	5.28253	0.216913	0.641402	0.0295988	5.28253	0.101451	0.750095	0.0192572	0.0124181	0.663913	0.765871
Fam46c	-0.337938	3.78248	3.51084	0.0609687	-0.0445862	3.78248	0.0628167	0.802098	0.133302	-0.0427775	0.0771346	0.815271
Fam49a	-0.466601	3.06217	4.46646	0.0345666	0.105843	3.06217	0.232956	0.629341	0.146293	0.0404591	0.0456417	0.651358
Fam53a	-0.0572726	4.10353	0.178644	0.672541	0.00626511	4.10353	0.00210391	0.963415	0.0118059	-0.00033108	0.693284	0.965876
Fam57a	0.0339693	2.81943	0.0116995	0.913865	0.151406	2.81943	0.24377	0.621497	-0.0162962	0.0610026	0.919229	0.643982
Fam58b	-1.02553	3.61554	39.332	3.57529e-10	-0.13973	3.61554	0.72864	0.393324	0.339744	-0.0523167	0	0.422242
Fam65b	-0.681432	3.94217	1.81613	0.177774	-0.105512	3.94217	0.0437822	0.834259	0.167531	-0.0251914	0.206577	0.845447
Fam69a	-0.21657	2.81866	1.19351	0.274622	0.10784	2.81866	0.296819	0.585883	0.0739288	0.0407948	0.305844	0.609787
Fam73a	-0.283122	2.84137	1.84408	0.174474	0.000292103	2.84137	2.16889e-05	0.996284	0.0897151	0.00325927	0.203082	0.996643
Fam76a	-0.250638	5.81489	6.70009	0.00964082	-0.00564925	5.81489	0.00336162	0.953765	0.0811666	0.000711072	0.0138688	0.956792
Fam84b	1.49521	4.96175	47.6846	5.00596e-12	-0.120391	4.96175	0.310323	0.577482	-0.466274	-0.0364906	0	0.601646
Fam86	-0.327663	5.81504	15.0416	0.000105169	-0.0237477	5.81504	0.0791404	0.778466	0.10674	-0.00773817	0.000197225	0.792804
Fam89b	0.0667376	4.81673	0.300442	0.583606	-0.0616466	4.81673	0.256187	0.612752	-0.0286556	-0.0182591	0.608545	0.635363
Fam98c	0.0751362	4.71768	0.425238	0.514335	0.132606	4.71768	1.32351	0.249963	-0.0329126	0.0436367	0.542036	0.279637
Fancg	-0.410614	4.3475	6.70405	0.00961943	0.183021	4.3475	1.33026	0.248759	0.13196	0.0580999	0.0138333	0.278434
Fancl	1.28698	5.059	98.9185	2.6311e-23	-0.106391	5.059	0.679867	0.409633	-0.417095	-0.0263507	0	0.43862
Fancm	-0.294338	3.54348	3.52111	0.0605918	0.164217	3.54348	1.09533	0.295294	0.0921554	0.0616151	0.0766297	0.324967
Far1	0.0127874	4.24827	0.00677596	0.934395	-0.0295536	4.24827	0.0360235	0.849467	-0.010492	-0.00712567	0.938379	0.859406
Farp1	-0.396228	6.10843	26.1675	3.13047e-07	-0.135291	6.10843	3.05442	0.0805176	0.1281	-0.0469685	0	0.0994919
Fars2	0.0538949	5.06949	0.218776	0.639974	0.149657	5.06949	1.68667	0.194041	-0.0248155	0.0567442	0.662493	0.222493
Farsa	-0.0344547	4.13843	0.0613414	0.804388	0.403088	4.13843	8.37591	0.00380227	0.00989312	0.146521	0.816621	0.00575107
Farsb	0.174483	6.79053	5.74842	0.0165035	-0.0395241	6.79053	0.294955	0.587063	-0.0661161	-0.0120947	0.0227006	0.610963
Fas	0.0146533	6.24076	0.0371876	0.847084	-0.0772913	6.24076	1.03409	0.3092	-0.0115194	-0.0261986	0.856385	0.338816
Fasn	0.232374	3.71825	0.946442	0.330627	0.114937	3.71825	0.235751	0.627292	-0.0779956	0.0471315	0.361698	0.649469
Fastk	-0.16585	4.62909	2.24718	0.133858	0.0238075	4.62909	0.0462681	0.829689	0.0518684	0.0114734	0.158825	0.841199
Fastkd1	0.356164	2.92021	1.28801	0.256415	-0.112779	2.92021	0.128041	0.720472	-0.11848	-0.0334131	0.28798	0.737691
Fat4	-0.174877	4.07253	1.33768	0.247444	-0.0170289	4.07253	0.0128143	0.909872	0.0582487	-0.00688702	0.278734	0.915619
Fbf1	0.429529	4.25252	5.07089	0.0243309	0.157831	4.25252	0.686879	0.407228	-0.13601	0.0598107	0.0327827	0.436202
Fbl	-0.308423	3.35126	2.42674	0.119281	-0.268706	3.35126	1.8357	0.175456	0.105269	-0.0805215	0.142917	0.20339
Fbp1	-0.507963	10.9369	110.98	5.97588e-26	-0.000930214	10.9369	0.000374146	0.984568	0.168555	0.000736387	0	0.98561
Fbxl14	-0.0889393	4.65291	0.670614	0.412838	0.000175309	4.65291	3.14194e-06	0.998586	0.0298123	0.00347653	0.443191	0.998635
Fbxl21	-0.650644	3.0211	8.59857	0.00336427	-0.295231	3.0211	1.7717	0.183172	0.215614	-0.11567	0.00511601	0.21109
Fbxl3	7.79006	6.42269	2197.58	0	0.830055	6.42269	9.93586	0.00162089	-0.989831	0.00547035	0	0.00258759
Fbxo11	-0.246614	4.78487	3.96812	0.0463694	-0.0558341	4.78487	0.203026	0.652289	0.0825164	-0.016652	0.0601575	0.673254
Fbxo21	-0.378524	7.73929	31.7625	1.74227e-08	-0.0685438	7.73929	1.04327	0.307062	0.1253	-0.0222385	0	0.336552
Fbxo22	-0.259913	7.13862	15.0106	0.000106908	0.0474475	7.13862	0.500549	0.479259	0.0836458	0.0174401	0.000201169	0.50684
Fbxo25	0.0708449	3.99905	0.266222	0.605877	-0.086864	3.99905	0.400725	0.526715	-0.0319707	-0.032549	0.629517	0.552359
Fbxo28	-0.184661	2.65679	0.586535	0.443762	0.0530834	2.65679	0.0486654	0.825402	0.042778	0.00546479	0.473509	0.837215
Fbxo3	-0.523619	6.69376	45.5813	1.4643e-11	0.0199913	6.69376	0.0667442	0.796138	0.172998	0.0086716	0	0.80956
Fbxo31	0.870747	7.15193	180.32	4.12659e-41	-0.0955193	7.15193	2.18317	0.139527	-0.298032	-0.0300452	0	0.164856
Fbxo32	-0.557802	3.47694	7.45308	0.00633282	0.155987	3.47694	0.588841	0.442868	0.17745	0.043815	0.0093445	0.471505
Fbxo33	0.325949	4.43407	7.03327	0.00800091	0.0318981	4.43407	0.0672508	0.795382	-0.11883	0.0123556	0.0115771	0.808834
Fbxo38	0.154976	3.76183	0.952307	0.329133	0.0496816	3.76183	0.0980863	0.754138	-0.053637	0.016866	0.360341	0.769713
Fbxo45	-0.0306608	3.85243	0.0404076	0.840686	0.171184	3.85243	1.2662	0.260481	-0.00427081	0.060836	0.850492	0.290173
Fbxo6	0.716677	5.67031	63.9064	1.30473e-15	-0.0586602	5.67031	0.427674	0.513132	-0.244973	-0.0170047	0	0.539323
Fbxo7	-0.0619654	3.60556	0.141325	0.706967	-0.0602652	3.60556	0.134299	0.714016	0.0128113	-0.0235795	0.725775	0.731526
Fbxo8	-0.172254	4.50289	2.43144	0.118923	0.00740788	4.50289	0.00456553	0.946129	0.0503122	0.00642319	0.14242	0.949727
Fbxo9	0.214952	6.29134	7.00736	0.00811754	0.0250004	6.29134	0.0948185	0.758139	-0.0783407	0.00954021	0.0117585	0.773373
Fbxw11	-0.106066	5.48881	0.911703	0.339663	-0.00399201	5.48881	0.00129503	0.971293	0.0302876	-0.000983746	0.370688	0.973252
Fbxw2	-0.197655	2.4934	0.839112	0.359651	-0.37222	2.4934	2.99081	0.0837383	0.0502644	-0.123745	0.390461	0.103145
Fbxw7	0.150329	4.05129	1.15604	0.282288	-0.135584	4.05129	0.940786	0.332076	-0.0568812	-0.0468694	0.313729	0.361943
Fbxw8	-0.0436746	5.85091	0.221776	0.63769	0.084219	5.85091	0.824377	0.363903	0.0101631	0.0308666	0.660434	0.393633
Fbxw9	-0.342462	4.61853	7.72998	0.00543115	-0.195589	4.61853	2.52371	0.112147	0.107602	-0.0703723	0.00813354	0.134949
Fcf1	-9.92998	4.48476	916.233	2.90385e-201	0.00534526	4.48476	1.12497e-10	0.999992	1	0	0	0.999661
Fcgr2b	-0.0773412	5.89681	0.536458	0.463905	0.121504	5.89681	1.32466	0.249758	0.018198	0.040884	0.493101	0.279444
Fcgrt	0.0300545	8.10878	0.310093	0.577623	0.00804841	8.10878	0.0222412	0.881447	-0.0161659	0.0042519	0.603066	0.888568
Fchsd2	-0.35464	3.29318	3.62401	0.0569514	0.0903569	3.29318	0.235097	0.62777	0.120048	0.0273435	0.0725116	0.649981
Fdft1	0.0932643	4.60231	0.456694	0.499173	-0.0643563	4.60231	0.216879	0.641428	-0.0409848	-0.0193024	0.527209	0.66305
Fdx1	-0.136886	4.23701	0.749898	0.386508	-0.191673	4.23701	1.4719	0.225046	0.040329	-0.0658316	0.417103	0.254412
Fdxacb1	0.281707	2.49293	1.09683	0.294964	0.172314	2.49293	0.408815	0.522571	-0.118848	0.0689574	0.326809	0.548312
Fdxr	-0.53644	5.64791	34.7018	3.84272e-09	0.058345	5.64791	0.411161	0.521381	0.176725	0.0197507	0	0.547223
Fech	-0.272377	6.45754	16.4234	5.06556e-05	-0.0131728	6.45754	0.0384079	0.844626	0.0879995	-0.00295276	0.00011439	0.854985
Fermt2	-0.210128	6.82686	10.8431	0.000991624	-0.0412859	6.82686	0.418871	0.517501	0.0657732	-0.0130423	0.0015423	0.543583
Fes	-0.53405	3.04069	4.98138	0.0256215	-0.128349	3.04069	0.289307	0.590665	0.172414	-0.0442549	0.0344315	0.614493
Fetub	-0.23194	6.69357	9.99228	0.00157198	0.00927195	6.69357	0.0159715	0.899432	0.0745986	0.00438238	0.00243375	0.905971
Fez2	-0.0572962	5.09125	0.206001	0.64992	-0.136339	5.09125	1.1633	0.280783	0.0180544	-0.0426016	0.671842	0.310613
Fga	-0.187963	13.3516	15.7285	7.31153e-05	-0.00408529	13.3516	0.00743612	0.931281	0.0593285	-0.000219559	0.000145946	0.93563
Fgb	-0.297213	14.0501	43.356	4.56341e-11	-0.0153271	14.0501	0.115506	0.733961	0.096969	-0.00410038	0	0.750511
Fgd2	-0.0295712	3.60004	0.0150536	0.90235	0.0302658	3.60004	0.0150698	0.902298	0.0111933	0.00712092	0.908575	0.908649
Fgd4	6.74628	2.63029	262.751	4.31339e-59	-1.0809	2.63029	4.6562	0.0309415	-0.983333	-0.0166667	0	0.0410227
Fgd6	-0.156393	7.33776	5.87797	0.0153315	0.0188466	7.33776	0.0853414	0.770185	0.0480159	0.00789359	0.021316	0.7848
Fgf1	0.129229	9.26863	6.71681	0.00955083	0.105859	9.26863	4.50754	0.0337458	-0.0502911	0.0377336	0.0137111	0.0444505
Fgfr1op2	-0.161333	7.92086	10.8126	0.00100811	-0.0173026	7.92086	0.124409	0.724301	0.0498987	-0.00497511	0.00158174	0.74132
Fgg	-0.0855152	11.3565	3.40829	0.0648697	0.0053614	11.3565	0.0133982	0.90785	0.0239071	0.00303265	0.0816826	0.913722
Fggy	0.495511	7.46466	68.0646	1.58229e-16	-0.0441654	7.46466	0.541997	0.461606	-0.17498	-0.0137326	0	0.489796
Fgr	-0.142716	3.50568	0.448566	0.503017	0.303351	3.50568	2.02631	0.154596	0.0414163	0.104418	0.530948	0.180902
Fh1	0.875616	4.28447	29.5319	5.50047e-08	-0.123449	4.28447	0.585193	0.444284	-0.298449	-0.0298049	0	0.472913
Fignl2	-0.352637	3.77427	4.37926	0.0363788	0.0587746	3.77427	0.121593	0.727314	0.111918	0.0174642	0.0480991	0.744223
Filip1l	-0.734793	3.66534	8.78687	0.00303406	-0.238715	3.66534	0.92972	0.334936	0.23046	-0.0801737	0.004619	0.364653
Fip1l1	-0.283138	3.21578	2.58476	0.107897	0.018502	3.21578	0.0111101	0.916055	0.0912087	0.0064175	0.130468	0.921177
Fis1	0.196675	4.07154	1.12868	0.288058	0.318939	4.07154	2.94544	0.0861202	-0.0949309	0.0930909	0.319535	0.105929
Fitm2	0.297766	7.18101	27.6302	1.4687e-07	0.0530894	7.18101	0.878743	0.348546	-0.107892	0.0202073	0	0.378222
Fiz1	-0.145432	3.40507	0.608812	0.435235	-0.071182	3.40507	0.145893	0.702491	0.0441643	-0.0243462	0.465482	0.720785
Fkbp11	0.126857	3.5127	0.258513	0.611144	-0.0189503	3.5127	0.00589798	0.938784	-0.0464748	-0.00745325	0.634783	0.942667
Fkbp15	-0.0254938	4.63862	0.037897	0.84565	0.00233319	4.63862	0.000331483	0.985474	0.00963363	0.00900178	0.855	0.986372
Fkbp3	-0.424677	5.05065	13.197	0.000280404	-0.0324277	5.05065	0.0772678	0.781035	0.137948	-0.0104648	0.00046545	0.795403
Fkbp4	-1.41361	8.55348	563.11	1.77015e-124	-0.0698721	8.55348	1.41366	0.234449	0.448652	-0.0182253	0	0.263827
Fktn	0.154351	3.00221	0.470193	0.492898	-0.202178	3.00221	0.806911	0.369035	-0.0567206	-0.0715698	0.521253	0.398666
Flcn	-0.13598	6.20205	2.3975	0.121529	-0.0488491	6.20205	0.309745	0.577837	0.0411361	-0.0187859	0.145449	0.601989
Fli1	0.284254	2.82916	2.03514	0.1537	-0.159193	2.82916	0.632638	0.426389	-0.119062	-0.0356267	0.180457	0.455352
Flii	0.564184	4.89932	25.0265	5.6547e-07	-0.222221	4.89932	3.88154	0.0488199	-0.197422	-0.0718041	0	0.0625084
Flot1	0.161083	4.79207	1.17488	0.278401	-0.0663478	4.79207	0.199468	0.65515	-0.0546051	-0.0179643	0.309816	0.676055
Flt1	0.233851	2.38293	0.639315	0.423959	0.632748	2.38293	4.73458	0.029562	-0.0751549	0.197309	0.454043	0.0393345
Flt4	0.00495681	4.15202	0.00111105	0.97341	0.0361109	4.15202	0.0568474	0.81155	-0.0118124	0.01161	0.974795	0.823949
Flywch1	0.365141	2.47722	2.39625	0.121627	-0.120122	2.47722	0.257135	0.612096	-0.133025	-0.0333026	0.145572	0.63472
Fmn1	-0.547091	4.35453	12.046	0.00051903	0.187175	4.35453	1.41629	0.234014	0.172549	0.0750973	0.000875677	0.263354
Fmn2	0.351846	3.97212	4.47676	0.0343588	-0.169857	3.97212	1.0356	0.308847	-0.151389	-0.0600127	0.0453932	0.338453
Fmnl3	-0.195613	2.70812	0.677543	0.410434	0.0869313	2.70812	0.134725	0.713582	0.0602941	0.0314746	0.440513	0.731084
Fmo1	0.00051932	9.39705	0.000106426	0.991769	-0.0102418	9.39705	0.041226	0.839102	-0.00619629	-0.00230156	0.992127	0.849857
Fmo2	-0.975325	6.24366	82.1197	1.2809e-19	-0.0340153	6.24366	0.100649	0.751052	0.304412	-0.0194679	0	0.766778
Fmo4	-0.0907781	3.94262	0.206767	0.649313	-0.247552	3.94262	1.53498	0.215367	0.031236	-0.0820422	0.671238	0.244286
Fmo5	-0.61536	4.40273	27.3432	1.70362e-07	0.0920163	4.40273	0.609507	0.434974	0.21077	0.0309757	0	0.463825
Fn1	0.0416823	11.7336	0.273132	0.601239	0.0685893	11.7336	0.739562	0.389801	-0.0200939	0.024785	0.625214	0.418771
Fnbp1l	-0.34832	5.23241	11.3337	0.000761111	-0.0457621	5.23241	0.195929	0.658027	0.114539	-0.0145143	0.00123857	0.678914
Fndc5	-3.90025	2.99628	93.378	4.3202e-22	-0.00922148	2.99628	0.000206712	0.988529	0.853805	-0.0158074	0	0.989405
Fnip1	-3.30565	2.80173	100.578	1.13831e-23	-0.696633	2.80173	4.29864	0.0381428	0.78642	-0.0903014	0	0.0498623
Fnip2	0.983602	3.67363	39.4545	3.358e-10	-0.135563	3.67363	0.743205	0.388636	-0.3385	-0.0377366	0	0.417702
Focad	0.141181	5.54578	1.97574	0.15984	-0.0349821	5.54578	0.121241	0.727692	-0.0518332	-0.00807232	0.187079	0.744559
Fosl2	0.0968548	5.14555	0.579079	0.446674	-0.3072	5.14555	5.83257	0.0157321	-0.0389078	-0.109002	0.476479	0.0220221
Foxa1	-0.140072	3.47477	0.919037	0.337728	0.077875	3.47477	0.283664	0.59431	0.0554539	0.0350417	0.368873	0.617952
Foxa2	0.0248223	5.80344	0.107413	0.743109	0.0462107	5.80344	0.372166	0.541826	-0.0142991	0.0170954	0.760155	0.567163
Foxj2	-0.0181978	4.12743	0.0108296	0.917118	0.123958	4.12743	0.504159	0.477678	0.000955964	0.0409731	0.922207	0.505376
Foxn2	-1.76145	4.30583	114.585	9.70311e-27	-0.0744754	4.30583	0.202341	0.652838	0.538454	-0.0198078	0	0.673794
Foxn3	0.304588	5.834	13.1086	0.000293948	-0.101079	5.834	1.44329	0.229608	-0.111558	-0.0326642	0.000481228	0.258988
Foxq1	-0.208637	4.18397	1.54629	0.213683	0.220368	4.18397	1.72526	0.189017	0.0661893	0.0767977	0.244235	0.217215
Fras1	0.306161	5.5985	7.27331	0.00699868	-0.0771083	5.5985	0.461848	0.496762	-0.10923	-0.023879	0.0102281	0.523793
Frmd6	0.216564	2.73097	0.812147	0.367486	-0.111846	2.73097	0.219286	0.639584	-0.0714092	-0.048627	0.398208	0.661192
Frmd8	0.506469	4.43878	8.07748	0.00448186	-0.0926695	4.43878	0.271036	0.602638	-0.179978	-0.0360111	0.00675692	0.625995
Frs2	-0.0969726	5.08853	0.931616	0.334443	-0.0052273	5.08853	0.00270978	0.958484	0.0294866	-0.000702706	0.365584	0.961458
Fryl	0.0537	5.86008	0.337797	0.561104	-0.0982567	5.86008	1.13099	0.287564	-0.0248979	-0.0331393	0.587221	0.317204
Fst	-1.22272	3.4832	31.7922	1.71583e-08	-0.273224	3.4832	1.59783	0.206212	0.378076	-0.0633658	0	0.234989
Fto	-0.243273	3.98451	2.68439	0.101336	0.0953535	3.98451	0.411548	0.521185	0.0767745	0.0286779	0.123175	0.547034
Fubp1	0.0274127	6.3915	0.140749	0.707537	-0.0777534	6.3915	1.13234	0.287277	-0.0139058	-0.025092	0.726307	0.316905
Fuca1	0.178545	6.03841	5.27746	0.0216032	-0.0966655	6.03841	1.54695	0.213587	-0.0676573	-0.0323297	0.0294614	0.242539
Fuom	0.321469	5.86679	10.2754	0.00134818	-0.100992	5.86679	1.01546	0.313598	-0.113981	-0.0339639	0.0021103	0.343262
Furin	-0.15379	7.82596	8.99765	0.00270326	-0.021557	7.82596	0.176862	0.674084	0.0472847	-0.00648373	0.00405494	0.694329
Fuz	0.0556458	4.20395	0.121607	0.727298	-0.0610662	4.20395	0.14644	0.701961	-0.0214127	-0.0155755	0.745403	0.720237
Fxr2	-0.101615	4.99978	0.585086	0.444326	-0.116192	4.99978	0.763955	0.382094	0.0318681	-0.0372701	0.474112	0.411221
Fxyd1	-1.2051	7.41782	7.31489	0.00683857	-0.0127466	7.41782	0.00082182	0.97713	0.328871	-0.0349973	0.0100624	0.978787
Fxyd5	-0.176431	4.02715	0.672339	0.412237	0.327086	4.02715	2.32092	0.127644	0.052136	0.117673	0.442497	0.151962
Fyco1	0.226898	8.94569	21.8266	2.98428e-06	0.0701482	8.94569	2.08765	0.148494	-0.0840782	0.0254409	0	0.174161
Fyttd1	-0.183189	5.78555	5.13345	0.0234691	-0.103162	5.78555	1.62818	0.201955	0.0581102	-0.0352049	0.0317374	0.230441
Fzd1	0.183849	3.43624	0.801995	0.370498	-0.103833	3.43624	0.253926	0.614324	-0.0607093	-0.0147012	0.400997	0.636937
Fzd4	0.147354	4.9365	0.700099	0.402751	-0.127772	4.9365	0.526533	0.468068	-0.0555604	-0.0420724	0.433216	0.496044
Fzd5	-0.202268	3.94927	1.65699	0.198011	0.054385	3.94927	0.119801	0.729251	0.0650494	0.0180884	0.227842	0.745963
Fzd7	-0.61269	3.4072	12.8089	0.000344983	-0.00676184	3.4072	0.00177968	0.96635	0.211328	-0.00501626	0.000564063	0.968649
G0s2	-0.038831	7.99066	0.466159	0.494759	-0.0364503	7.99066	0.410812	0.521558	0.00549661	-0.010616	0.523075	0.547389
G2e3	0.206008	3.80311	1.76411	0.184113	0.131377	3.80311	0.717605	0.396931	-0.0765702	0.0505298	0.213275	0.426053
G3bp1	0.151172	5.14197	1.92256	0.165575	0.0382158	5.14197	0.122891	0.72592	-0.0595032	0.0148305	0.19332	0.742799
G3bp2	-0.282879	5.49649	13.393	0.000252565	-7.08077e-05	5.49649	1.0311e-06	0.99919	0.0926184	0.000848725	0.000426005	0.999195
G6pc	0.153427	8.86464	9.44769	0.00211415	-0.0374188	8.86464	0.562072	0.453426	-0.0585578	-0.0113853	0.00320293	0.481824
Gab1	0.32725	3.18076	2.10189	0.147117	-0.052674	3.18076	0.0546436	0.815171	-0.113855	-0.0142437	0.173309	0.827527
Gabarap	0.0688539	6.60361	0.910638	0.339945	0.0367162	6.60361	0.258935	0.610853	-0.0285953	0.0130852	0.370964	0.633608
Gabarapl1	0.0204176	8.31115	0.177069	0.673904	-0.00750096	8.31115	0.0238898	0.877166	-0.0132302	-0.00151355	0.694613	0.884781
Gabarapl2	-0.164229	3.2765	0.622977	0.429943	-0.115797	3.2765	0.308262	0.578748	0.0529907	-0.0363973	0.46005	0.602861
Gabpa	-0.227386	6.68395	8.99765	0.00270327	0.0771621	6.68395	1.03661	0.308611	0.071432	0.027098	0.00405494	0.338185
Gadd45gip1	0.412138	6.27167	34.2562	4.83137e-09	-0.0210716	6.27167	0.0895603	0.764737	-0.148119	-0.00582683	0	0.779743
Gak	-0.378974	5.88725	14.5915	0.000133512	-0.101375	5.88725	1.04566	0.306508	0.124809	-0.0327682	0.000240614	0.336047
Galc	0.961374	5.05715	62.3188	2.92128e-15	-0.127579	5.05715	1.10174	0.293885	-0.324551	-0.0464734	0	0.323472
Galk2	0.442075	4.7778	11.6233	0.000651321	0.0114943	4.7778	0.00774457	0.929874	-0.160462	0.00220226	0.00108474	0.934364
Galns	-0.862554	4.80771	35.4065	2.67591e-09	-0.236064	4.80771	2.66703	0.102447	0.278005	-0.0743673	0	0.124252
Galnt1	0.0319841	5.25783	0.115046	0.734471	-0.113734	5.25783	1.45642	0.227501	-0.0165688	-0.0415592	0.752199	0.256802
Galnt10	-0.0236719	4.18878	0.0242382	0.87628	-0.249597	4.18878	2.70777	0.0998607	0.000469575	-0.087635	0.884217	0.121364
Galnt11	-0.181466	4.96933	3.56243	0.0591013	0.0102714	4.96933	0.0113808	0.915042	0.0540238	0.00120072	0.0750282	0.920298
Galnt2	0.00324659	4.9689	0.000671685	0.979324	0.0429318	4.9689	0.114399	0.73519	-0.00993841	0.0165462	0.98025	0.751635
Galt	-0.0070317	7.51378	0.012368	0.911449	0.0525085	7.51378	0.690119	0.406124	-0.00290208	0.0196575	0.916949	0.435117
Ganc	0.0921134	5.10485	0.549008	0.458724	0.0345387	5.10485	0.0771791	0.781157	-0.0364958	0.0129471	0.488151	0.795521
Gapdh	-0.218957	9.17941	25.2321	5.08279e-07	0.0254567	9.17941	0.341273	0.559095	0.0699579	0.0100132	0	0.583777
Gapdhs	0.0223331	3.13507	0.00646725	0.935904	-0.0668112	3.13507	0.0606973	0.805397	-0.00717158	-0.0274174	0.939768	0.818372
Gapvd1	0.120358	5.37371	0.744994	0.388066	0.138129	5.37371	0.98121	0.3219	-0.045531	0.0480621	0.418645	0.35179
Garem	0.257674	6.21642	12.901	0.000328404	0.0187814	6.21642	0.0685211	0.793502	-0.0946334	0.00801146	0.000540396	0.80702
Gart	0.0545844	4.30754	0.162548	0.686822	-0.179164	4.30754	1.74909	0.185991	-0.0221026	-0.0576213	0.706703	0.214257
Gas1	1.76738	4.20824	110.968	6.01359e-26	-0.0566306	4.20824	0.116619	0.73273	-0.539642	-0.0147703	0	0.749406
Gas2	-0.0801883	5.28389	0.405045	0.524495	-0.121793	5.28389	0.93585	0.333347	0.0187963	-0.0420176	0.551633	0.363142
Gas2l3	0.535105	2.75515	4.83722	0.0278518	-0.0349383	2.75515	0.0198775	0.88788	-0.188316	-0.00500002	0.0372202	0.894796
Gas5	-0.27142	6.10795	11.8158	0.000587288	0.0986297	6.10795	1.56049	0.211594	0.0871831	0.0336459	0.000962456	0.240496
Gas6	-0.213175	7.28474	5.46912	0.0193554	0.0975271	7.28474	1.14617	0.284352	0.0657654	0.0352277	0.0265464	0.314124
Gatc	0.416261	2.82034	4.78787	0.0286608	0.220771	2.82034	1.34249	0.246595	-0.152891	0.0773966	0.0382379	0.2763
Gatm	0.821182	5.27614	65.757	5.10092e-16	-0.163522	5.27614	2.61306	0.105987	-0.281495	-0.0541298	0	0.128042
Gba	-0.00284427	3.71321	0.000237285	0.98771	-0.102162	3.71321	0.282255	0.595227	-0.00279086	-0.0329678	0.988435	0.618863
Gba2	0.473931	3.3492	6.75106	0.0093692	-0.137998	3.3492	0.571687	0.449589	-0.168568	-0.0497704	0.0135296	0.478013
Gbe1	0.217285	9.06504	17.9089	2.31733e-05	-0.0260335	9.06504	0.257246	0.612019	-0.0806491	-0.00767371	3.15559e-05	0.634633
Gbp2	0.108601	4.45621	0.64527	0.421809	-0.0691519	4.45621	0.262121	0.608667	-0.0383411	-0.0257177	0.451905	0.631699
Gbp2b	2.54004	4.17084	232.784	1.47307e-52	-0.123296	4.17084	0.538068	0.463234	-0.722384	-0.0151131	0	0.491306
Gbp3	0.304271	5.63421	7.43768	0.0063872	0.0331411	5.63421	0.088114	0.766589	-0.10937	0.010285	0.00940762	0.781526
Gbp5	0.411554	3.21495	2.80198	0.0941482	0.0203488	3.21495	0.00692712	0.933669	-0.123583	0.017521	0.115006	0.937989
Gbp7	0.86227	6.97383	66.8417	2.94211e-16	-0.0310222	6.97383	0.0872443	0.76771	-0.294601	-0.00959601	0	0.782576
Gc	-0.817668	4.62593	12.3285	0.000446088	0.13191	4.62593	0.323999	0.569214	0.259043	0.0517517	0.000741565	0.593662
Gcc2	-0.119667	5.89544	1.07473	0.29988	-0.113075	5.89544	0.960127	0.327155	0.0338444	-0.0384745	0.331692	0.357142
Gcdh	-0.183965	8.10057	12.2196	0.000472888	0.0063187	8.10057	0.0144351	0.904367	0.0582108	0.00356688	0.000784954	0.910432
Gcfc2	0.218738	3.46296	1.59652	0.206396	-0.234176	3.46296	1.83036	0.176085	-0.0720205	-0.0730565	0.236583	0.204021
Gch1	-0.22873	7.09917	17.1921	3.37845e-05	0.0380097	7.09917	0.474989	0.490701	0.0731479	0.013791	5.52229e-05	0.518003
Gchfr	-0.0821929	7.57148	2.07495	0.149735	-0.0112168	7.57148	0.0386624	0.844119	0.0227112	-0.0032469	0.176204	0.854539
Gck	2.78449	7.9023	571.32	2.89813e-126	0.0986561	7.9023	0.795929	0.372313	-0.741347	0.020788	0	0.401802
Gclc	-0.375502	8.97704	61.1195	5.37137e-15	-0.00288752	8.97704	0.00362572	0.951985	0.123716	0.000359425	0	0.955167
Gclm	-0.793441	8.40897	329.215	1.42481e-73	0.0450441	8.40897	1.06769	0.301469	0.262794	0.0152896	0	0.331034
Gcn1l1	-0.34099	7.81842	35.7242	2.27328e-09	0.0121497	7.81842	0.0454044	0.831262	0.111454	0.00511512	0	0.842694
Gcnt4	-0.728992	3.27745	10.6659	0.00109128	0.23083	3.27745	1.07086	0.300752	0.226502	0.0750933	0.00170402	0.330308
Gcom1	-0.148684	6.64567	5.8272	0.0157802	0.00947401	6.64567	0.0236584	0.877757	0.0465312	0.00572917	0.0218762	0.885274
Gcsh	0.0311819	6.21317	0.144355	0.703989	-0.142937	6.21317	3.03197	0.0816389	-0.0169287	-0.0473529	0.722998	0.100683
Gda	0.732798	7.81971	135.221	2.95415e-31	-0.0489388	7.81971	0.607452	0.435749	-0.255031	-0.015912	0	0.464563
Gdap2	-0.149524	6.90938	4.67265	0.0306467	-0.0456378	6.90938	0.435384	0.509359	0.0466814	-0.0142316	0.0408137	0.535654
Gdi2	-0.0360912	7.69133	0.439506	0.507361	-0.0478353	7.69133	0.77205	0.379584	0.00693456	-0.0153023	0.535485	0.408748
Gdpgp1	-0.360063	3.84001	4.85316	0.0275956	-0.0698443	3.84001	0.181677	0.669936	0.120959	-0.0157687	0.0369244	0.690255
Gemin2	-0.214586	4.6087	2.41044	0.120528	0.0627999	4.6087	0.207027	0.649108	0.0639884	0.0249	0.14429	0.670181
Gfer	-0.0986456	4.90908	0.815858	0.366394	-0.077097	4.90908	0.49852	0.480151	0.031004	-0.027043	0.397112	0.507688
Gfm2	0.0796954	2.89145	0.18394	0.668009	0.208113	2.89145	1.24595	0.264327	-0.0264199	0.0713745	0.688803	0.294141
Gfod1	-0.353247	3.60597	5.55756	0.0184011	-0.168382	3.60597	1.26251	0.261177	0.112215	-0.0541549	0.0252093	0.290875
Gfpt1	-0.0409895	6.5166	0.241844	0.622877	0.00845372	6.5166	0.0102973	0.919173	0.00956616	0.0046174	0.646076	0.924293
Gfra1	-0.6418	7.286	82.4109	1.10545e-19	-0.100074	7.286	2.01262	0.155996	0.212061	-0.0322975	0	0.182535
Gga3	-0.00354499	3.79945	0.000333127	0.985438	0.13593	3.79945	0.521112	0.470368	-0.0047659	0.0450745	0.986273	0.498284
Ggnbp1	0.139655	5.38867	2.37867	0.123002	-0.0590127	5.38867	0.424721	0.514591	-0.0548022	-0.0195222	0.147066	0.540723
Ggnbp2	0.47784	3.62082	6.4438	0.011134	0.0933456	3.62082	0.245293	0.620409	-0.174581	0.0288029	0.0159476	0.642814
Ggt7	-0.317772	4.72408	8.91507	0.00282827	0.143671	4.72408	1.8195	0.177373	0.102067	0.0499937	0.00424427	0.205236
Ghitm	7.97617	7.83092	4038.31	0	0.135478	7.83092	0.569308	0.450534	-0.992285	0.000824192	0	0.479003
Ghr	0.450935	3.67477	3.46492	0.0626836	0.479602	3.67477	3.94527	0.0470033	-0.126959	0.148346	0.0792251	0.0605006
Gid4	0.340169	4.11033	5.307	0.0212399	-0.0775086	4.11033	0.275187	0.599874	-0.119349	-0.0195212	0.0289762	0.623218
Gigyf1	-0.237398	5.01166	3.81414	0.0508216	-0.0100603	5.01166	0.00692974	0.933657	0.0781254	-0.00289484	0.0654273	0.937969
Gigyf2	0.491611	5.34195	25.5136	4.39269e-07	0.0570617	5.34195	0.344005	0.557526	-0.176278	0.0225933	0	0.582251
Gimap6	0.324354	5.2141	8.71585	0.00315456	-0.17606	5.2141	2.56948	0.108944	-0.113503	-0.0578801	0.00478467	0.1313
Gin1	0.484525	3.77746	6.80895	0.0090702	-0.0652282	3.77746	0.123069	0.72573	-0.165212	-0.0204284	0.0131194	0.74261
Gipc1	-0.467474	4.58065	14.5815	0.000134225	0.0249167	4.58065	0.0415359	0.838507	0.153552	0.0125138	0.000240614	0.849316
Git1	0.121653	3.03171	0.312196	0.576336	0.276001	3.03171	1.60147	0.205694	-0.0528807	0.095846	0.601867	0.234437
Git2	-0.470276	4.41734	13.0981	0.000295594	0.197714	4.41734	2.31396	0.128217	0.160278	0.0725593	0.000481228	0.152577
Gja1	-0.294293	2.63781	2.06354	0.15086	0.0865181	2.63781	0.178755	0.672445	0.0973879	0.0299465	0.177439	0.692732
Gja4	-0.122262	3.23598	0.396662	0.528818	-0.0650037	3.23598	0.112132	0.73773	0.0339054	-0.024314	0.555858	0.754104
Gjb2	-2.77331	4.64115	135.051	3.21742e-31	0.199246	4.64115	0.731875	0.392276	0.72691	0.0191223	0	0.421201
Glcci1	-0.198653	3.12008	1.05653	0.304007	-0.129804	3.12008	0.452029	0.501373	0.0706749	-0.0499015	0.335763	0.527923
Glce	-0.0991292	4.25163	0.488131	0.484762	0.135192	4.25163	0.907116	0.340881	0.0304051	0.0468384	0.513297	0.370786
Gldc	0.0841982	8.20879	2.89294	0.0889687	0.0461378	8.20879	0.868759	0.351299	-0.0349927	0.0174316	0.10929	0.380983
Gle1	8.42884	4.44893	219.295	1.28855e-49	-1.36926	4.44893	5.98927	0.0143932	-0.989412	-0.0105881	0	0.0201879
Glipr1	0.217531	3.8888	1.90803	0.167182	0.010735	3.8888	0.00460574	0.945893	-0.082481	0.00187808	0.195248	0.949487
Glns-ps1	2.51458	3.33278	154.181	2.11454e-35	-0.334593	3.33278	2.61135	0.106101	-0.698175	-0.0520827	0	0.128168
Glo1	-0.138187	9.0272	6.05587	0.0138601	-0.0403003	9.0272	0.515207	0.472893	0.0422532	-0.0127533	0.0193714	0.500789
Glod4	0.227139	6.33241	8.19997	0.00418911	0.172373	6.33241	4.723	0.0297618	-0.0833666	0.0604732	0.00635458	0.039579
Glrx2	0.0180706	5.09067	0.0252623	0.873715	-0.182809	5.09067	2.58442	0.10792	-0.0123031	-0.064429	0.881709	0.130223
Gls	-0.437541	3.42924	4.80709	0.0283428	0.218066	3.42924	1.19781	0.273759	0.137881	0.0743065	0.037808	0.303671
Gls2	0.228084	10.0622	24.3772	7.92011e-07	-0.0068909	10.0622	0.02227	0.881371	-0.084612	-0.00121117	0	0.888517
Glt1d1	0.201741	6.21998	6.12348	0.0133398	-0.0710813	6.21998	0.761054	0.382999	-0.0716411	-0.0240868	0.018693	0.412109
Glt28d2	-1.13931	2.36117	18.3632	1.82547e-05	0.0742551	2.36117	0.081878	0.774768	0.364302	0.0184589	2.76115e-05	0.789198
Gltpd1	0.622383	6.27541	68.7382	1.12441e-16	-0.0441731	6.27541	0.347011	0.55581	-0.218168	-0.0137841	0	0.580689
Gltpd2	1.01377	5.90711	126.194	2.78848e-29	-0.0651519	5.90711	0.524058	0.469116	-0.338837	-0.0166375	0	0.497026
Gltscr1l	-0.0317364	4.09806	0.0481186	0.82637	0.0602415	4.09806	0.173517	0.677005	0.000996614	0.0175298	0.837187	0.696921
Glul	-2.76135	11.2471	1467.88	0	0.0544304	11.2471	0.646649	0.421313	0.738154	0.00892556	0	0.450288
Glyr1	0.00693659	5.77695	0.00693831	0.933616	-0.0126076	5.77695	0.0229451	0.8796	-0.00803707	-0.00450805	0.937673	0.886852
Gm10075	-8.26442	3.86978	539.505	2.41577e-119	-0.994692	3.86978	3.88155	0.0488195	0.993644	-0.00635593	0	0.0625084
Gm10116	-2.10207	4.44139	238.142	9.9949e-54	-0.172962	4.44139	1.59026	0.207288	0.61345	-0.0360365	0	0.236106
Gm10138	-0.725344	2.65649	10.5863	0.00113926	-0.141234	2.65649	0.401914	0.526103	0.237522	-0.0526553	0.00176319	0.551728
Gm10156	6.17763	3.9811	459.39	6.5245e-102	0.0793073	3.9811	0.0576832	0.810196	-0.975892	0.00388731	0	0.822687
Gm10222	0.872048	3.15319	10.3049	0.0013268	-2.91985	3.15319	118.172	1.58989e-27	-0.135562	-0.724674	0.00207086	0
Gm10277	0.297308	3.38526	3.68773	0.0548141	0.0772093	3.38526	0.249197	0.617641	-0.108029	0.0206465	0.07035	0.640227
Gm10300	-0.206687	2.23039	0.650422	0.419962	-0.0889045	2.23039	0.120386	0.728616	0.0609769	-0.0345056	0.449972	0.745383
Gm10319	5.10592	6.04151	92.3089	7.41485e-22	-0.502283	6.04151	1.09794	0.294719	-0.90874	-0.0232602	0	0.324423
Gm10382	-3.4808	6.60317	475.142	2.43674e-105	-0.219381	6.60317	2.1216	0.145235	0.824966	-0.0200764	0	0.170883
Gm10392	-0.156108	4.29614	1.35281	0.244788	-0.0487649	4.29614	0.131919	0.71645	0.0492459	-0.0159628	0.275976	0.733849
Gm10401	-0.363484	3.2608	4.43594	0.0351898	-0.00231136	3.2608	0.000146393	0.990346	0.122056	0.00255088	0.046474	0.991172
Gm10499	-1.694	7.41679	227.176	2.46132e-51	-0.278541	7.41679	6.41445	0.0113196	0.511513	-0.0747799	0	0.0161685
Gm10563	0.416916	3.01335	3.5625	0.0590988	-0.226389	3.01335	1.05132	0.305203	-0.148206	-0.0788442	0.0750282	0.334674
Gm10644	-0.593906	3.7111	7.84936	0.00508387	-0.102049	3.7111	0.232327	0.629804	0.188894	-0.0457753	0.00762865	0.651847
Gm10717	2.21067	6.0136	28.271	1.05467e-07	-0.339964	6.0136	0.648375	0.420694	-0.569853	-0.0640882	0	0.449633
Gm10719	1.0836	5.532	4.62711	0.0314704	0.0357815	5.532	0.00552683	0.940738	-0.303382	0.0065964	0.0419615	0.944576
Gm10720	1.12983	4.28617	6.99808	0.00815972	-0.0666344	4.28617	0.0245265	0.875553	-0.321541	-0.0180247	0.0118216	0.883227
Gm10800	2.87084	6.84916	136.695	1.40635e-31	-0.208752	6.84916	0.800879	0.370831	-0.729973	-0.0473074	0	0.400354
Gm11127	-2.49196	5.89233	23.6423	1.16009e-06	0.289956	5.89233	0.3529	0.552476	0.565504	0.121173	0	0.577442
Gm11131	0.477659	8.80936	50.8333	1.00555e-12	-0.0228657	8.80936	0.11695	0.732367	-0.168299	-0.00718176	0	0.74902
Gm11212	8.55266	9.45286	145.894	1.36947e-33	0.344817	9.45286	0.236759	0.626557	-0.989292	0.00631698	0	0.648755
Gm11273	-1.16793	3.97122	72.7255	1.48998e-17	0.0774376	3.97122	0.313685	0.575428	0.373336	0.0260576	0	0.59961
Gm11342	-0.876903	4.07011	35.3213	2.79558e-09	0.0991786	4.07011	0.452836	0.500991	0.279836	0.0244869	0	0.52758
Gm11345	-0.181873	3.70525	0.234519	0.628193	0.359409	3.70525	0.902869	0.342014	0.0489989	0.100287	0.65124	0.371851
Gm11398	-1.79787	3.68572	28.2309	1.07674e-07	-0.46027	3.68572	1.9012	0.167944	0.48426	-0.160937	0	0.195067
Gm11407	0.537779	8.63697	94.3253	2.67707e-22	0.0192071	8.63697	0.120885	0.728077	-0.189046	0.00730566	0	0.744914
Gm11408	-7.81228	10.4817	1195.16	6.87681e-262	-0.173336	10.4817	0.961189	0.326888	0.990399	-0.000874119	0	0.356878
Gm11410	-2.2833	12.2118	2496.98	0	-0.0238829	12.2118	0.298844	0.584608	0.65505	-0.00452065	0	0.608493
Gm11437	-0.300943	4.75041	1.90565	0.167447	0.0406957	4.75041	0.0349347	0.851733	0.0954824	0.0130797	0.19554	0.86145
Gm11465	0.256964	2.42323	0.971896	0.324208	0.0474868	2.42323	0.0330899	0.855656	-0.0795365	0.015757	0.355505	0.865122
Gm11512	9.96547	7.92184	498.38	2.14036e-110	0.0795672	7.92184	0.0600574	0.806405	-0.997813	-0.000121169	0	0.819354
Gm11513	0.0582577	2.83563	0.0509687	0.821386	0.0015869	2.83563	3.12156e-05	0.995542	-0.0298615	0.000175787	0.832462	0.995957
Gm11518	-0.203106	3.30856	1.78214	0.181887	-0.16604	3.30856	1.19161	0.275004	0.06167	-0.0554281	0.210829	0.304965
Gm11537	-0.34274	2.42934	1.53235	0.21576	0.340693	2.42934	1.51043	0.219074	0.107535	0.107777	0.24644	0.248199
Gm11547	-0.244169	2.35198	0.96552	0.3258	0.253007	2.35198	1.04064	0.307673	0.0696962	0.0948036	0.357201	0.337203
Gm11560	-4.64071	3.02747	169.65	8.82219e-39	-0.227941	3.02747	0.371398	0.542243	0.918928	-0.0169828	0	0.567589
Gm11574	-0.42752	5.19985	22.6879	1.90564e-06	0.0495732	5.19985	0.304906	0.580823	0.140593	0.0179102	0	0.604912
Gm11583	8.59289	3.99055	637.126	1.40902e-140	-0.811672	3.99055	2.69865	0.100433	-0.996928	-0.0030722	0	0.12196
Gm11626	0.880114	2.59739	18.0561	2.14494e-05	0.219226	2.59739	1.11415	0.291182	-0.292943	0.0735742	2.76115e-05	0.320786
Gm11799	-0.29495	4.61884	6.49107	0.0108418	-0.0275426	4.61884	0.0565664	0.812008	0.0978407	-0.0073	0.0155413	0.824387
Gm11837	-1.53374	3.82635	61.1442	5.30448e-15	-0.124272	3.82635	0.404927	0.524555	0.46642	-0.0359468	0	0.5503
Gm11942	1.45009	3.25455	44.9924	1.97797e-11	-0.0624942	3.25455	0.083221	0.772979	-0.45393	-0.00313141	0	0.787471
Gm12002	-0.050766	3.23184	0.0183622	0.892211	0.270635	3.23184	0.503987	0.477754	0.00108517	0.0771665	0.898993	0.505439
Gm12043	0.777343	2.98119	18.1262	2.06741e-05	0.148271	2.98119	0.659342	0.416792	-0.274934	0.0587883	2.76115e-05	0.445688
Gm12174	-2.48233	2.60632	82.4401	1.08922e-19	0.024448	2.60632	0.00665907	0.934962	0.692276	0.00106454	0	0.939239
Gm12212	0.0488954	3.21626	0.0585873	0.808743	0.000376115	3.21626	3.91124e-06	0.998422	-0.0178143	0.00307317	0.820632	0.998497
Gm12264	-0.282995	4.57598	5.60384	0.0179211	0.0247778	4.57598	0.0428752	0.835961	0.0913167	0.00567972	0.0246018	0.846993
Gm12364	-0.475498	3.0895	5.97847	0.0144815	-0.27031	3.0895	1.93164	0.164579	0.169001	-0.0946813	0.0201564	0.191454
Gm12481	-2.74241	2.55277	120.324	5.3733e-28	0.155259	2.55277	0.333509	0.5636	0.740836	0.0255038	0	0.588069
Gm12744	-0.0718039	6.75719	1.67776	0.195222	-0.0440519	6.75719	0.631526	0.426796	0.0188717	-0.0143846	0.224848	0.455766
Gm12751	-7.94498	3.08957	382.844	2.99132e-85	0.440647	3.08957	1.26553	0.260606	0.996139	0.003861	0	0.290283
Gm12758	-0.0876761	4.89788	0.700577	0.40259	0.0924389	4.89788	0.778656	0.377553	0.0256857	0.0334477	0.43303	0.406811
Gm12781	-1.24702	3.85706	44.0941	3.12963e-11	0.327476	3.85706	3.05585	0.0804471	0.385184	0.0881727	0	0.099417
Gm12798	-3.98909	3.0286	150.504	1.34556e-34	-0.0562282	3.0286	0.0359301	0.84966	0.864344	-0.0111905	0	0.859564
Gm12841	0.14774	4.4997	1.88708	0.169532	-0.00411598	4.4997	0.00146776	0.969439	-0.057717	-0.00188563	0.197733	0.971489
Gm12854	-0.434307	5.24744	24.0839	9.22288e-07	-0.00525563	5.24744	0.00352709	0.952642	0.142957	-0.00105825	0	0.955684
Gm12870	-0.501246	3.21027	10.0961	0.00148583	-0.119552	3.21027	0.57108	0.44983	0.163601	-0.0431248	0.00230358	0.478266
Gm12909	0.72129	4.94576	23.478	1.2635e-06	-0.217478	4.94576	2.14007	0.143495	-0.235575	-0.0599974	0	0.169093
Gm12978	0.247896	6.14067	13.7838	0.000205099	-0.0794064	6.14067	1.41382	0.234424	-0.090987	-0.0270496	0.000347115	0.263788
Gm12992	0.246166	6.14792	13.6783	0.000216946	-0.0756021	6.14792	1.28973	0.256097	-0.0903677	-0.0258492	0.000366838	0.285727
Gm12999	-0.141377	3.15079	0.606059	0.436275	-0.144002	3.15079	0.631767	0.426708	0.0299654	-0.0565148	0.466535	0.455668
Gm13063	-0.0428764	2.95138	0.0404804	0.840544	-0.0699792	2.95138	0.110374	0.739719	-0.00158762	-0.0348224	0.850377	0.755931
Gm13202	0.627096	2.24415	6.73424	0.00945795	0.107044	2.24415	0.196648	0.65744	-0.221279	0.0418709	0.0136046	0.678354
Gm13388	-0.0799559	2.70321	0.121732	0.727164	0.0522209	2.70321	0.0510289	0.821283	0.0279871	0.00933674	0.74528	0.833318
Gm13456	0.99982	6.06984	134.439	4.3791e-31	0.0202086	6.06984	0.0551999	0.81425	-0.338248	0.00795335	0	0.826643
Gm13509	-2.82363	4.71958	481.876	8.347e-107	0.0140013	4.71958	0.0118346	0.913371	0.749593	0.00271058	0	0.918688
Gm13613	4.48058	6.15646	1652.75	0	0.0538138	6.15646	0.205549	0.650278	-0.916108	0.00239109	0	0.671313
Gm13680	-1.32679	5.68745	124.094	8.03324e-29	-0.114056	5.68745	0.929905	0.334888	0.420592	-0.0313967	0	0.364609
Gm13771	-8.76136	6.32898	2116.59	0	-0.997923	6.32898	7.96731	0.00476298	0.994993	-0.00298427	0	0.00707642
Gm13775	1.39791	5.20937	18.7193	1.51442e-05	0.31191	5.20937	0.95516	0.328409	-0.392471	0.074489	2.76115e-05	0.358334
Gm13776	-2.88749	2.4581	108.388	2.20998e-25	-0.0943788	2.4581	0.0883509	0.766284	0.760805	-0.0114758	0	0.781227
Gm13784	-0.530384	4.45337	15.5452	8.05574e-05	0.162431	4.45337	1.45223	0.22817	0.172759	0.0515414	0.000149891	0.257445
Gm13789	-0.0422091	3.05294	0.0603867	0.805886	-0.114504	3.05294	0.444001	0.505198	0.0111997	-0.0308125	0.817973	0.531706
Gm13824	0.122555	3.32752	0.205719	0.650144	-0.205462	3.32752	0.573314	0.448945	-0.039736	-0.058256	0.672055	0.477426
Gm13826	-0.451328	3.03408	7.7401	0.00540079	-0.11104	3.03408	0.469369	0.493278	0.144103	-0.0403902	0.00807438	0.520413
Gm13829	-0.0505267	3.01979	0.0876495	0.767187	0.0194118	3.01979	0.0128019	0.909915	0.0144328	0.00385213	0.781944	0.915635
Gm13872	0.55499	6.53331	48.3942	3.486e-12	0.00201477	6.53331	0.000633688	0.979917	-0.194123	0.00082182	0	0.981307
Gm14011	-0.502711	2.66014	5.20254	0.0225539	-0.167961	2.66014	0.57554	0.448066	0.157377	-0.0688867	0.0305974	0.476546
Gm14256	0.0151327	4.03085	0.004041	0.949314	-0.0645974	4.03085	0.0742374	0.785264	-0.0118029	-0.0181363	0.952374	0.799367
Gm14399	5.90947	2.27562	206.263	8.98037e-47	-0.0156986	2.27562	0.00103236	0.974368	-0.982183	-0.00194434	0	0.976148
Gm15135	-0.361265	3.36557	4.05973	0.0439175	-0.117267	3.36557	0.425619	0.514147	0.12217	-0.0367013	0.0573766	0.540305
Gm15270	0.0732364	3.1941	0.110058	0.740079	-0.0858637	3.1941	0.151172	0.697418	-0.0297801	-0.0269132	0.757378	0.716138
Gm15283	0.196488	4.81439	2.18294	0.139547	-0.0116814	4.81439	0.00771179	0.930022	-0.0740408	-0.00132231	0.165294	0.93449
Gm15347	1.29497	3.77107	66.2353	4.00175e-16	-0.0161584	3.77107	0.0103004	0.919161	-0.422578	-0.00503096	0	0.924282
Gm15350	1.62304	4.3996	128.777	7.58746e-30	-0.0334789	4.3996	0.0544399	0.81551	-0.510617	-0.00434867	0	0.827799
Gm15353	5.94692	3.03435	187.342	1.20958e-42	0.26928	3.03435	0.41702	0.518428	-0.973545	0.00896198	0	0.54447
Gm15368	-2.40957	4.28917	207.945	3.85746e-47	-0.105539	4.28917	0.398566	0.527831	0.672789	-0.0190249	0	0.553401
Gm15369	-2.32451	4.30863	190.754	2.1769e-43	-0.0702965	4.30863	0.174769	0.675908	0.656681	-0.0130189	0	0.695974
Gm15370	-1.92336	4.36656	124.5	6.54751e-29	-0.0403443	4.36656	0.0553962	0.813926	0.570139	-0.0103274	0	0.826312
Gm15371	-2.41303	4.27303	207.323	5.27179e-47	-0.111554	4.27303	0.442296	0.506017	0.673602	-0.0194634	0	0.532511
Gm15372	-1.55251	4.54739	106.217	6.60845e-25	-0.0149763	4.54739	0.0100273	0.920236	0.480736	-0.00253917	0	0.925303
Gm15373	-5.80415	3.50281	395.641	4.89594e-88	-0.676711	3.50281	3.26252	0.0708801	0.964599	-0.0194631	0	0.0883014
Gm15374	-2.01503	4.42696	152.518	4.88182e-35	-0.135166	4.42696	0.693978	0.404815	0.590602	-0.0290445	0	0.433772
Gm15376	-2.42287	4.28302	210.718	9.5778e-48	-0.112365	4.28302	0.452323	0.501234	0.675312	-0.0197203	0	0.527793
Gm15408	-1.55659	5.19435	170.202	6.68325e-39	0.0511049	5.19435	0.184726	0.667343	0.485539	0.0120017	0	0.687699
Gm15441	-0.181681	7.21855	9.27886	0.00231814	0.0242018	7.21855	0.164646	0.684915	0.0572301	0.00945472	0.00348693	0.704325
Gm15485	-0.264614	4.58407	4.18603	0.0407585	-0.245644	4.58407	3.61118	0.0573925	0.0827734	-0.0861615	0.0537082	0.0724446
Gm15500	-2.90404	3.98446	142.71	6.8035e-33	-0.0743142	3.98446	0.0955969	0.757179	0.741825	-0.0186188	0	0.772505
Gm15545	0.202884	2.45	0.622098	0.430269	-0.35114	2.45	1.86681	0.17184	-0.0692494	-0.113825	0.46033	0.199307
Gm15564	-0.326048	7.66504	13.0195	0.000308256	0.255057	7.66504	7.95344	0.00479959	0.103669	0.082822	0.000493062	0.00711587
Gm15610	-0.973824	4.70691	82.1933	1.23405e-19	0.0723969	4.70691	0.454584	0.500166	0.324081	0.0213967	0	0.52689
Gm15611	-6.01803	3.2056	100.579	1.13767e-23	-0.850212	3.2056	1.6394	0.200408	0.932518	-0.0495815	0	0.229033
Gm15622	0.545016	11.0323	112.855	2.32204e-26	-0.0152145	11.0323	0.088447	0.766161	-0.191861	-0.00411562	0	0.781136
Gm15635	-0.0639845	6.41277	0.951846	0.32925	0.0408894	6.41277	0.388777	0.532943	0.0156908	0.0151488	0.360468	0.558402
Gm15638	-0.166443	4.53607	1.33963	0.247099	-0.16014	4.53607	1.23907	0.26565	0.0525127	-0.0534314	0.27841	0.295577
Gm15666	-0.430046	2.94883	2.17542	0.140231	0.401646	2.94883	1.91762	0.16612	0.121275	0.143436	0.166028	0.193193
Gm15674	0.499949	3.88338	3.72858	0.0534888	-0.00673242	3.88338	0.000723735	0.978538	-0.160057	-0.0062817	0.0687052	0.980116
Gm15675	0.0733879	4.40428	0.229907	0.631593	0.136588	4.40428	0.797282	0.371907	-0.0270709	0.0461471	0.654675	0.401376
Gm15713	0.249208	3.21749	2.29658	0.129659	0.239477	3.21749	2.12326	0.145078	-0.0890542	0.0896016	0.154198	0.170726
Gm15715	-0.0793065	5.41306	0.807611	0.368828	0.106808	5.41306	1.46464	0.226193	0.0230644	0.0380603	0.399439	0.25556
Gm15725	0.345158	3.30084	2.653	0.103355	-0.154287	3.30084	0.534548	0.464701	-0.115328	-0.0469071	0.12547	0.492813
Gm15743	-0.0148904	5.96394	0.0446598	0.832631	-0.0056168	5.96394	0.00635946	0.936439	-0.00224256	-0.00213497	0.843057	0.940501
Gm15746	-1.45742	4.09794	85.6771	2.11848e-20	-0.141812	4.09794	0.809192	0.368359	0.454934	-0.0381685	0	0.398015
Gm15789	0.0949007	2.9609	0.0888656	0.765624	0.254201	2.9609	0.629584	0.427508	-0.0348926	0.080997	0.78045	0.456488
Gm15793	0.156165	4.12756	1.77395	0.182894	-0.0760579	4.12756	0.420753	0.516561	-0.0623899	-0.0278956	0.211863	0.542628
Gm15821	0.0887864	5.1217	0.720105	0.39611	0.0300633	5.1217	0.0825035	0.773933	-0.0344469	0.0124045	0.426561	0.788382
Gm15832	-0.357477	5.91336	23.7721	1.08445e-06	0.0518843	5.91336	0.500323	0.479358	0.117859	0.0172528	0	0.506954
Gm15851	0.167587	3.26826	0.468594	0.493635	-0.123736	3.26826	0.25736	0.61194	-0.0600834	-0.0500703	0.52201	0.634535
Gm15864	-0.119533	3.7001	0.537541	0.463453	0.349675	3.7001	4.59679	0.0320319	0.0281028	0.109713	0.492608	0.042285
Gm15883	-0.501706	10.1192	6.21237	0.0126861	-0.0744891	10.1192	0.137554	0.710725	0.156993	-0.0217081	0.0178646	0.728339
Gm15886	0.121127	3.98295	0.665271	0.414705	0.130606	3.98295	0.774082	0.378957	-0.0469751	0.0482702	0.444923	0.408109
Gm15932	0.139593	5.61579	2.31848	0.127845	-0.0827323	5.61579	0.814455	0.366807	-0.0528148	-0.028983	0.152175	0.396437
Gm15941	-0.454398	5.01393	1.19776	0.27377	-0.255203	5.01393	0.381725	0.536681	0.131767	-0.0852742	0.305	0.562189
Gm15956	0.2921	5.32327	8.99123	0.00271278	0.103806	5.32327	1.1354	0.286627	-0.107481	0.0356182	0.00406283	0.316266
Gm16023	0.0978856	6.07027	1.6296	0.201758	0.00595	6.07027	0.00601046	0.938204	-0.0410536	0.00263969	0.231763	0.942071
Gm16039	-0.268525	5.10571	6.48307	0.0108907	-0.0907839	5.10571	0.741255	0.389259	0.0875971	-0.0306704	0.0156241	0.41827
Gm16053	8.3887	3.50814	482.167	7.21455e-107	-0.396793	3.50814	1.21005	0.271323	-0.998095	-0.00190476	0	0.301154
Gm16128	0.309314	3.79344	5.10696	0.0238301	-0.0465983	3.79344	0.115736	0.733706	-0.108992	-0.0183164	0.0322028	0.750286
Gm16143	6.45881	5.75184	627.627	1.64004e-138	0.534759	5.75184	4.00116	0.045469	-0.975951	0.00955067	0	0.0586783
Gm16157	-0.192505	3.30305	0.744165	0.38833	-0.256404	3.30305	1.33558	0.247815	0.0445966	-0.105436	0.418838	0.277475
Gm16170	0.550301	2.37135	4.09599	0.0429851	-0.135029	2.37135	0.25072	0.616569	-0.190506	-0.047654	0.0562958	0.639256
Gm16181	0.694905	3.5292	16.3072	5.38586e-05	0.16105	3.5292	0.86773	0.351585	-0.245742	0.0520265	0.000130168	0.38133
Gm16206	-0.12535	2.79495	0.261232	0.609275	0.134568	2.79495	0.30242	0.582369	0.0206952	0.0399205	0.632906	0.606407
Gm16217	-0.132946	5.09307	1.52455	0.216932	0.0330967	5.09307	0.094462	0.75858	0.0394701	0.0112339	0.247683	0.773744
Gm16268	-1.73029	3.38417	81.0143	2.2409e-19	-0.335853	3.38417	3.00134	0.0831958	0.527302	-0.082791	0	0.102435
Gm16280	-2.92317	2.72171	54.0341	1.97038e-13	-0.0185859	2.72171	0.00261542	0.959213	0.734832	-0.0220019	0	0.962089
Gm16286	0.367334	6.73462	22.0597	2.64303e-06	0.0582595	6.73462	0.555801	0.455957	-0.131175	0.0214011	0	0.484407
Gm16291	0.164801	5.09564	2.14302	0.143219	0.0574193	5.09564	0.25985	0.610223	-0.0624983	0.0200518	0.169211	0.633036
Gm16332	-0.888292	4.47045	41.3548	1.26958e-10	-0.0948079	4.47045	0.472025	0.492057	0.289352	-0.0314572	0	0.5193
Gm16340	0.0477907	3.9567	0.0633746	0.80124	-0.0109294	3.9567	0.00326697	0.95442	-0.0229062	0.000670288	0.813745	0.957372
Gm16559	-0.511361	6.16721	43.4183	4.42035e-11	0.00903035	6.16721	0.0136876	0.906865	0.173938	0.00642756	0	0.912645
Gm16567	-0.0432168	8.44476	0.497866	0.480439	0.0326754	8.44476	0.284622	0.593688	0.0094174	0.012681	0.508982	0.617329
Gm16731	-0.0750163	4.0171	0.217047	0.641299	-0.106129	4.0171	0.434948	0.509571	0.0159166	-0.0364398	0.663831	0.535832
Gm17017	-0.291379	4.44306	2.19918	0.138084	-0.398465	4.44306	4.10709	0.0427037	0.086287	-0.12864	0.163657	0.0553688
Gm17021	0.407195	7.06844	62.633	2.49049e-15	0.0688332	7.06844	1.78984	0.180946	-0.145384	0.0243804	0	0.208833
Gm17023	-0.358117	3.14163	2.98674	0.0839491	-0.0203002	3.14163	0.00972215	0.921455	0.113525	-0.0102694	0.103606	0.926427
Gm17029	-0.165935	5.49178	3.238	0.0719484	-0.100875	5.49178	1.19712	0.273898	0.0502661	-0.0367408	0.0900843	0.303793
Gm17036	0.547509	3.78655	9.61605	0.00192884	0.011963	3.78655	0.00458169	0.946034	-0.190992	0.00841498	0.00296231	0.949625
Gm17077	0.114935	6.11489	1.91455	0.166459	-0.0763014	6.11489	0.843811	0.358309	-0.0479199	-0.0275739	0.194337	0.388174
Gm17089	-0.240489	3.67159	0.666461	0.414288	0.031893	3.67159	0.0114718	0.914705	0.0682249	0.00444998	0.444544	0.920014
Gm17104	-0.16375	4.09308	1.28065	0.257778	0.10728	4.09308	0.550425	0.458144	0.0502605	0.0438215	0.289321	0.486498
Gm17111	-0.000868211	4.64478	7.03309e-05	0.993309	0.127743	4.64478	1.4524	0.228143	-0.000493106	0.049141	0.99363	0.257418
Gm17134	8.44752	4.62445	862.6	1.32502e-189	1.66618	4.62445	10.8921	0.000965749	-0.990735	0.00926523	0	0.00156596
Gm17148	-0.264062	2.7794	1.58713	0.207736	0.209421	2.7794	0.996933	0.318054	0.087023	0.0723871	0.238034	0.347837
Gm17251	0.0152378	2.67485	0.00396578	0.949787	0.150201	2.67485	0.389151	0.532746	-0.0172652	0.0537234	0.9528	0.558213
Gm17300	-0.134067	7.53687	4.34381	0.0371437	0.0247319	7.53687	0.147845	0.700603	0.0403899	0.00968656	0.0490458	0.719065
Gm17305	0.497503	3.28051	7.10249	0.00769768	0.0912754	3.28051	0.240114	0.624124	-0.181013	0.0301085	0.011159	0.646506
Gm17494	-0.959893	4.08124	42.5497	6.8908e-11	0.0329545	4.08124	0.0502379	0.82265	0.31284	0.00531027	0	0.834596
Gm17566	-0.212017	3.7968	1.7736	0.182937	0.119011	3.7968	0.557226	0.45538	0.0756452	0.0382057	0.211938	0.483784
Gm17662	0.895597	8.20661	193.674	5.01693e-44	0.033312	8.20661	0.26981	0.603459	-0.309351	0.010773	0	0.626764
Gm17688	0.0497971	2.82452	0.0523032	0.819103	-0.267203	2.82452	1.52785	0.216436	-0.0268205	-0.0893535	0.830336	0.245489
Gm17705	0.832014	3.20718	21.0419	4.49346e-06	0.171178	3.20718	0.87895	0.348489	-0.290361	0.0543738	0	0.378162
Gm17782	0.0994291	4.01117	0.194637	0.659085	-0.117906	4.01117	0.274059	0.600622	-0.0356631	-0.0356493	0.680346	0.623975
Gm1821	5.09843	4.58438	340.08	6.13087e-76	-0.0399113	4.58438	0.0144034	0.904472	-0.934202	0.00545567	0	0.910539
Gm18733	-0.192341	8.92574	7.60748	0.00581266	0.0259857	8.92574	0.13893	0.709348	0.0608155	0.0101745	0.00867788	0.727021
Gm18734	-0.194011	10.5096	7.60886	0.00580821	0.0254364	10.5096	0.130873	0.717529	0.0611295	0.0100154	0.00867788	0.73493
Gm1966	3.69835	2.89163	123.801	9.31236e-29	0.219259	2.89163	0.403052	0.525517	-0.851315	0.0266958	0	0.551207
Gm19684	-1.08049	5.79493	4.4251	0.0354141	-0.0625744	5.79493	0.0159599	0.899469	0.267417	0.0325952	0.0468054	0.905999
Gm19807	0.517553	4.08253	10.2782	0.00134615	-0.0481188	4.08253	0.0883673	0.766263	-0.180443	-0.0130364	0.00210241	0.781219
Gm20319	-0.339199	7.68464	26.5936	2.51077e-07	-0.190931	7.68464	8.43247	0.00368579	0.11202	-0.0643197	0	0.00559329
Gm20388	0.00508082	4.96789	0.00162986	0.967797	0.0447706	4.96789	0.124491	0.724214	-0.0105336	0.0171414	0.969631	0.741225
Gm20390	-1.03824	10.4599	489.23	2.0958e-108	-0.0293285	10.4599	0.397904	0.528174	0.339834	-0.00796809	0	0.553752
Gm20392	-9.49232	4.09153	612.718	2.86768e-135	0.273493	4.09153	4.12298e-11	0.999995	1	0	0	0.999661
Gm20422	-0.428728	3.52095	6.32073	0.0119334	-0.303266	3.52095	3.1678	0.0751036	0.129606	-0.103647	0.0169179	0.0932833
Gm20425	0.0802057	16.0831	3.08236	0.0791454	-0.00498656	16.0831	0.011916	0.913075	-0.0335021	-0.000549888	0.0982415	0.918444
Gm20427	0.0868038	7.56714	2.29741	0.12959	-0.033774	7.56714	0.347774	0.555376	-0.0360005	-0.0105979	0.154127	0.580172
Gm20447	-7.31616	3.15597	319.44	1.91847e-71	-0.893406	3.15597	3.80692	0.0510412	0.992105	-0.00789474	0	0.0649342
Gm20459	-0.00318682	3.92957	0.000361296	0.984835	0.0212713	3.92957	0.01578	0.900034	-0.0025609	0.0116414	0.985658	0.906535
Gm20460	0.602941	5.50531	26.2857	2.94456e-07	-0.0483999	5.50531	0.17016	0.67997	-0.207133	-0.0123371	0	0.699911
Gm20463	-0.207669	4.38786	2.38846	0.122234	0.0695189	4.38786	0.267766	0.604834	0.0643745	0.0246572	0.146258	0.628058
Gm20478	-1.26119	4.47005	50.2829	1.33106e-12	0.0392746	4.47005	0.0483239	0.826006	0.38295	-0.00562255	0	0.837763
Gm20495	-1.18216	2.74982	26.3793	2.80527e-07	0.173009	2.74982	0.560542	0.454042	0.368544	0.0505153	0	0.482498
Gm20496	-0.260724	2.75493	1.66467	0.196975	-0.143246	2.75493	0.503626	0.477911	0.0782259	-0.051013	0.22671	0.505558
Gm20503	-0.364182	4.38999	7.84634	0.00509238	-0.0556982	4.38999	0.183942	0.668007	0.117421	-0.0189942	0.00762865	0.688334
Gm20521	0.0140369	3.51631	0.00903851	0.924258	0.0288236	3.51631	0.038141	0.84516	-0.01145	0.014125	0.928869	0.855348
Gm20522	1.1427	3.75632	45.3026	1.68823e-11	0.0686327	3.75632	0.161016	0.688223	-0.381754	0.0176267	0	0.707532
Gm20527	0.0468502	6.78816	0.0482527	0.826132	0.337575	6.78816	2.51276	0.112928	-0.0171893	0.110105	0.836939	0.135813
Gm20528	2.75514	10.2892	2351.79	0	0.0277071	10.2892	0.265552	0.606331	-0.744222	0.0048304	0	0.629423
Gm20529	0.142159	3.92151	1.13812	0.286049	-0.00994659	3.92151	0.00548588	0.940957	-0.0539499	0.000587129	0.317607	0.944789
Gm20530	-2.78566	3.98035	32.1201	1.44927e-08	-0.667888	3.98035	1.84445	0.17443	0.64768	-0.102385	0	0.202187
Gm20537	1.11617	3.53366	32.6952	1.07804e-08	-0.296598	3.53366	2.31653	0.128006	-0.358546	-0.0899024	0	0.152332
Gm20547	-0.115863	12.1216	6.45822	0.011044	0.0191657	12.1216	0.176761	0.674172	0.0344213	0.00781874	0.0158293	0.694404
Gm20605	-0.290592	4.31078	4.9449	0.0261677	-0.169591	4.31078	1.68554	0.19419	0.094981	-0.0593948	0.0351257	0.222659
Gm20628	1.30317	4.64713	131.233	2.20148e-30	-0.154208	4.64713	1.81974	0.177344	-0.431477	-0.0389214	0	0.2052
Gm20632	5.17662	6.29332	795.31	5.64631e-175	-0.298876	6.29332	2.81066	0.0936398	-0.944859	-0.0096984	0	0.114442
Gm20637	-0.436295	2.53562	4.42211	0.0354761	0.209958	2.53562	1.01532	0.313631	0.144835	0.0616776	0.0468685	0.343297
Gm20649	0.115901	6.79014	4.23129	0.0396852	-0.052972	6.79014	0.884035	0.347099	-0.0462188	-0.0180776	0.0524657	0.37677
Gm20659	-0.620666	2.72954	10.5705	0.00114906	0.4228	2.72954	4.88524	0.0270872	0.209612	0.138469	0.00177502	0.0363879
Gm20693	-0.216089	2.28355	0.746261	0.387663	-0.0963709	2.28355	0.146656	0.701752	0.0727128	-0.0308225	0.418242	0.720075
Gm20704	-0.434104	2.55632	4.53287	0.0332499	0.223509	2.55632	1.19172	0.274983	0.144594	0.0653997	0.0439811	0.304937
Gm20721	-0.0168208	8.28252	0.0818001	0.774873	-0.509631	8.28252	74.7449	5.35637e-18	0.000213225	-0.172888	0.789336	0
Gm21738	0.646631	5.52575	11.5569	0.000674981	-0.0138289	5.52575	0.00494253	0.943952	-0.207422	0.00860307	0.00113207	0.947546
Gm21839	0.118424	3.1278	0.394594	0.529894	-0.0957046	3.1278	0.258126	0.611411	-0.0397257	-0.031012	0.55697	0.634089
Gm21967	-0.655006	3.55978	18.6932	1.53528e-05	0.262934	3.55978	3.00127	0.0831992	0.209764	0.0815058	2.76115e-05	0.102438
Gm21969	5.14837	4.21619	93.5324	3.99604e-22	-0.13326	4.21619	0.0690582	0.792713	-0.896342	-0.0417141	0	0.80625
Gm21982	0.088394	5.59586	1.26811	0.260121	-0.162448	5.59586	4.28268	0.0385026	-0.0360638	-0.0546248	0.291502	0.0503396
Gm21985	0.0688329	4.16807	0.216649	0.641605	0.259963	4.16807	3.09805	0.0783862	-0.0254357	0.0943557	0.664051	0.0969083
Gm21987	-0.0686086	2.37093	0.0870044	0.768021	0.0952134	2.37093	0.16665	0.683107	0.0240105	0.0417594	0.782722	0.702589
Gm21988	-0.0688747	4.45717	0.263827	0.607503	-0.132825	4.45717	0.981139	0.321918	0.0208085	-0.0458286	0.631147	0.351798
Gm2199	5.22129	3.53185	349.351	5.86633e-78	-0.0618375	3.53185	0.0289354	0.864928	-0.95364	-0.00328966	0	0.873512
Gm22009	0.0204086	7.71342	0.139803	0.708477	0.0307891	7.71342	0.318142	0.572726	-0.0131438	0.0120195	0.727329	0.597042
Gm22036	1.19235	3.02282	22.3644	2.25515e-06	-0.115888	3.02282	0.196481	0.657576	-0.401408	-0.0279739	0	0.678484
Gm22123	0.297539	3.55488	2.27618	0.131375	0.011617	3.55488	0.00367283	0.951675	-0.110348	0.00818231	0.15617	0.954875
Gm22333	-0.188098	3.29102	1.4073	0.235505	-0.0878627	3.29102	0.307268	0.579362	0.059564	-0.0304402	0.266518	0.603452
Gm22357	-0.271585	6.10702	11.8219	0.000585393	0.0977004	6.10702	1.53013	0.216093	0.0872444	0.0333407	0.000962456	0.245087
Gm22442	0.193592	2.33741	0.715872	0.397501	0.157402	2.33741	0.474359	0.490989	-0.0723856	0.0593534	0.427997	0.518314
Gm22489	-0.271585	6.10702	11.8219	0.000585393	0.0977004	6.10702	1.53013	0.216093	0.0872444	0.0333407	0.000962456	0.245087
Gm22513	-7.54968	5.10004	136.849	1.30101e-31	0.735476	5.10004	1.47623	0.224365	0.980937	0.0108936	0	0.253686
Gm22589	0.234751	4.49548	4.39271	0.0360929	0.0779846	4.49548	0.484515	0.486384	-0.0886894	0.0247892	0.0477047	0.513865
Gm22611	0.0237995	2.46259	0.0117151	0.913808	0.300464	2.46259	1.9666	0.16081	-0.0197107	0.0958387	0.919193	0.187667
Gm22641	7.88074	10.546	282.207	2.48074e-63	-0.451748	10.546	0.222588	0.637075	-0.98365	-0.00730768	0	0.658715
Gm22748	0.0880415	2.93449	0.234198	0.628429	-0.0248747	2.93449	0.0191219	0.890018	-0.0301781	-0.022864	0.651445	0.896848
Gm22849	0.410246	2.89546	2.91586	0.0877127	-0.0690954	2.89546	0.0835594	0.772531	-0.137319	-0.0173202	0.107909	0.787009
Gm22873	0.735506	6.31913	78.2326	9.15963e-19	-0.0171037	6.31913	0.0424505	0.836763	-0.253749	-0.00428615	0	0.847731
Gm22881	-0.0154789	7.03203	0.0753244	0.783737	-0.0252336	7.03203	0.200221	0.654543	-0.00159207	-0.00670343	0.797375	0.675506
Gm22988	0.383006	7.96091	17.9297	2.29221e-05	0.0552594	7.96091	0.373912	0.54088	-0.137247	0.0203254	3.15559e-05	0.566248
Gm23110	-0.070268	3.27284	0.136893	0.711389	0.0598368	3.27284	0.099533	0.752391	0.0204031	0.0268554	0.73022	0.768024
Gm23123	0.306788	3.54199	4.2366	0.0395614	0.128909	3.54199	0.747954	0.387125	-0.110963	0.0467348	0.0523355	0.416156
Gm23202	0.223286	8.4538	22.0771	2.61911e-06	-0.0201796	8.4538	0.180364	0.671061	-0.0828539	-0.00573595	0	0.691359
Gm23212	-0.271585	6.10702	11.8219	0.000585393	0.0977004	6.10702	1.53013	0.216093	0.0872444	0.0333407	0.000962456	0.245087
Gm23235	0.192808	4.73706	3.75748	0.0525717	-0.00283762	4.73706	0.000824098	0.977098	-0.0742526	0.00039085	0.0676599	0.978767
Gm23262	-0.234565	2.69193	1.5103	0.219094	0.0779478	2.69193	0.167316	0.682508	0.0740972	0.0388592	0.250014	0.702104
Gm23410	-0.0718792	2.48577	0.13428	0.714035	0.13837	2.48577	0.496334	0.481116	0.0141409	0.0477113	0.732753	0.508575
Gm23436	-0.271585	6.10702	11.8219	0.000585393	0.0977004	6.10702	1.53013	0.216093	0.0872444	0.0333407	0.000962456	0.245087
Gm23442	0.405867	3.08798	6.86383	0.00879576	0.213798	3.08798	1.89983	0.168097	-0.146445	0.0738511	0.0126815	0.195245
Gm23497	-0.0597664	4.255	0.23156	0.63037	-0.128011	4.255	1.0632	0.302487	0.0119019	-0.0425058	0.653457	0.332012
Gm23523	0.00308226	2.96953	0.000271632	0.98685	-0.0893451	2.96953	0.204043	0.651477	-0.00854661	-0.0317252	0.987642	0.672457
Gm23547	1.07664	3.67191	37.5053	9.11639e-10	0.0820397	3.67191	0.217799	0.640722	-0.355154	0.0250311	0	0.662328
Gm23639	-0.280737	2.75002	1.99024	0.158315	-0.111671	2.75002	0.315884	0.574092	0.088016	-0.0419952	0.18532	0.598301
Gm23686	0.44909	6.75108	28.2903	1.04421e-07	-0.0142374	6.75108	0.0282175	0.866599	-0.12179	0.0180798	0	0.875046
Gm2382	1.01428	3.05479	18.7591	1.48315e-05	-0.23896	3.05479	1.05666	0.303977	-0.323945	-0.0580839	2.76115e-05	0.333538
Gm23889	0.0654732	4.56186	0.364416	0.546064	-0.175781	4.56186	2.6257	0.105146	-0.0369698	-0.068109	0.572796	0.127107
Gm23925	-0.312326	3.78	4.43733	0.0351612	-0.126384	3.78	0.726758	0.393936	0.100331	-0.0419548	0.0464543	0.422885
Gm23991	-1.0189	4.81829	68.3211	1.38927e-16	-0.130037	4.81829	1.11639	0.290696	0.329572	-0.0400561	0	0.320273
Gm24029	0.986051	7.74251	381.314	6.4386e-85	0.0573627	7.74251	1.29907	0.254383	-0.333612	0.0184199	0	0.284027
Gm24101	-0.230861	3.06415	1.53134	0.215911	0.213005	3.06415	1.30384	0.253513	0.0706532	0.0682559	0.246606	0.283144
Gm24119	0.499928	2.10941	4.28602	0.038427	0.1418	2.10941	0.340068	0.55979	-0.179934	0.047608	0.050738	0.584345
Gm24201	-0.486998	2.52167	4.43051	0.0353019	-0.0702749	2.52167	0.0925937	0.760905	0.147478	-0.0267888	0.0466555	0.775973
Gm24293	-0.103423	3.94718	0.43341	0.51032	0.139438	3.94718	0.787546	0.374843	0.0281721	0.0454799	0.538206	0.40424
Gm24330	-0.00771173	3.03808	0.001363	0.97055	0.0403433	3.03808	0.0378678	0.845709	-0.00558204	0.0169883	0.972132	0.855939
Gm24384	-0.471526	2.51633	3.47831	0.0621783	-0.160286	2.51633	0.405053	0.524491	0.156447	-0.0586127	0.0785704	0.550249
Gm24391	-0.468242	2.39621	4.09562	0.0429946	-0.0131559	2.39621	0.00287191	0.957262	0.149622	-0.0101683	0.0563037	0.960251
Gm24468	-0.21129	3.05853	1.4428	0.229687	0.0788291	3.05853	0.200816	0.654063	0.056604	0.0232384	0.260814	0.675005
Gm24489	-0.271585	6.10702	11.8219	0.000585393	0.0977004	6.10702	1.53013	0.216093	0.0872444	0.0333407	0.000962456	0.245087
Gm24548	0.719545	5.68792	65.5612	5.63371e-16	0.223379	5.68792	6.30565	0.0120354	-0.251491	0.0736528	0	0.0170994
Gm24597	-0.0293717	3.82578	0.0546496	0.815162	-0.041636	3.82578	0.109918	0.740238	0.00563399	-0.0128933	0.826513	0.756435
Gm24616	-0.0800385	6.81633	1.72245	0.189378	0.0567666	6.81633	0.866453	0.351939	0.0220688	0.0207825	0.218833	0.381709
Gm24757	-0.302166	3.76705	4.41629	0.0355974	-0.181228	3.76705	1.58754	0.207678	0.103975	-0.0601242	0.0470381	0.23652
Gm24762	0.119278	3.2815	0.419108	0.517382	0.0919498	3.2815	0.249739	0.617259	-0.0443102	0.0340516	0.544798	0.639931
Gm24846	1.61091	2.93843	36.7125	1.36895e-09	-0.00668085	2.93843	0.000731933	0.978416	-0.501522	-0.00225455	0	0.979997
Gm24855	0.0586093	3.73584	0.158085	0.690926	-0.0230037	3.73584	0.0245069	0.875602	-0.0237619	-0.012279	0.710522	0.883279
Gm24871	0.153312	2.43235	0.477955	0.48935	0.316442	2.43235	2.03393	0.153822	-0.0677738	0.0988648	0.517861	0.180003
Gm24888	0.762849	7.08657	148.116	4.47379e-34	-0.0836228	7.08657	1.7862	0.18139	-0.263246	-0.0264916	0	0.209299
Gm24945	0.00111118	5.42363	0.000196248	0.988823	-0.0452303	5.42363	0.325046	0.568591	-0.00513591	-0.0144192	0.989401	0.592991
Gm24991	-0.573058	4.44419	7.96071	0.00478038	-0.43271	4.44419	4.57094	0.0325187	0.175365	-0.150855	0.00724209	0.0428806
Gm24996	0.147428	2.56455	0.420615	0.51663	-0.00334048	2.56455	0.000181454	0.989252	-0.0558173	0.000336568	0.544143	0.990143
Gm25020	-0.0164174	3.08546	0.00780065	0.929621	0.0524958	3.08546	0.0810613	0.775864	-0.0153232	0.00545972	0.933843	0.790386
Gm25091	0.737184	3.45151	21.9709	2.76812e-06	-0.134862	3.45151	0.730718	0.39265	-0.255181	-0.0454644	0	0.42158
Gm25128	0.634454	2.30618	9.12932	0.00251545	0.272269	2.30618	1.67582	0.195481	-0.223603	0.0932604	0.00377488	0.224043
Gm25206	-0.102074	3.55957	0.432785	0.510626	0.087929	3.55957	0.321838	0.570505	0.0293999	0.0351564	0.538479	0.594908
Gm25360	-2.23188	3.43729	115.846	5.13801e-27	-0.142347	3.43729	0.474956	0.490716	0.639122	-0.03547	0	0.518018
Gm25361	-0.0833896	3.32414	0.286919	0.592202	0.0925392	3.32414	0.352978	0.552432	0.0182258	0.0256981	0.616792	0.577411
Gm25483	8.33078	3.95547	579.702	4.35476e-128	-1.20302	3.95547	4.75485	0.0292158	-0.995074	-0.00492611	0	0.0389243
Gm25576	-8.07887	2.7258	319.064	2.31677e-71	0.0326634	2.7258	-3.30055e-10	1	1	0	0	1
Gm25636	0.19106	3.04816	1.14996	0.283558	0.225768	3.04816	1.60504	0.205191	-0.0720346	0.0721104	0.315027	0.233893
Gm25692	7.80003	6.88241	315.224	1.58934e-70	-0.705881	6.88241	3.36226	0.0667063	-0.988643	-0.00585451	0	0.0834221
Gm25744	-0.230861	3.06415	1.53134	0.215911	0.213005	3.06415	1.30384	0.253513	0.0706532	0.0682559	0.246606	0.283144
Gm25772	0.101205	5.58506	1.47803	0.224083	-0.0535439	5.58506	0.413695	0.5201	-0.040956	-0.0194007	0.255051	0.546087
Gm25789	-0.271585	6.10702	11.8219	0.000585393	0.0977004	6.10702	1.53013	0.216093	0.0872444	0.0333407	0.000962456	0.245087
Gm25835	0.0845772	4.65669	0.569953	0.450277	0.125212	4.65669	1.24988	0.263575	-0.0344938	0.0444239	0.479938	0.293427
Gm25994	-0.334406	4.92588	8.97747	0.00273329	-0.0985321	4.92588	0.778349	0.377647	0.110317	-0.0306665	0.00409833	0.40691
Gm26003	-0.312326	3.78	4.43733	0.0351612	-0.126384	3.78	0.726758	0.393936	0.100331	-0.0419548	0.0464543	0.422885
Gm26098	-0.0352204	2.45083	0.0219954	0.882099	0.254821	2.45083	1.10989	0.292107	0.00464695	0.093081	0.889546	0.321717
Gm26186	0.043979	4.72113	0.119329	0.729763	0.092618	4.72113	0.528968	0.467041	-0.0218994	0.0339974	0.747746	0.49503
Gm26224	-0.271585	6.10702	11.8219	0.000585393	0.0977004	6.10702	1.53013	0.216093	0.0872444	0.0333407	0.000962456	0.245087
Gm26359	0.121179	2.45821	0.364551	0.54599	-0.234344	2.45821	1.36457	0.242746	-0.046366	-0.0758804	0.572733	0.272367
Gm26372	-0.0527454	4.71388	0.330451	0.565394	0.0694653	4.71388	0.573317	0.448944	0.0106241	0.0220948	0.591418	0.477426
Gm26447	-0.0800385	6.81633	1.72245	0.189378	0.0567666	6.81633	0.866453	0.351939	0.0220688	0.0207825	0.218833	0.381709
Gm26448	4.47947	3.85532	400.505	4.27625e-89	-0.31705	3.85532	1.55296	0.212699	-0.917072	-0.0189749	0	0.241663
Gm26465	-0.178705	2.56519	0.807882	0.368747	-0.0248449	2.56519	0.0151988	0.901883	0.0543928	-0.00881174	0.399396	0.908298
Gm26495	-0.551724	3.59735	11.7081	0.000622288	-0.0315444	3.59735	0.0380016	0.84544	0.185973	-0.0135464	0.00104529	0.855671
Gm2673	0.49872	2.37102	2.81795	0.0932151	0.133246	2.37102	0.199457	0.65516	-0.162834	0.0633057	0.113909	0.676066
Gm4149	-6.40276	3.08662	187.639	1.04173e-42	-0.86858	3.08662	2.99825	0.0833547	0.969457	-0.0215337	0	0.102659
Gm4152	-3.18457	6.5375	41.8133	1.00416e-10	0.586189	6.5375	1.49972	0.220715	0.722191	0.0496414	0	0.249919
Gm4596	0.168832	2.35785	0.589522	0.442604	0.215164	2.35785	0.961733	0.326751	-0.0610574	0.0817588	0.472475	0.356783
Gm4604	0.64578	3.13815	9.20999	0.00240698	-0.438484	3.13815	4.25012	0.0392476	-0.215976	-0.139757	0.00361316	0.0511601
Gm4788	-1.4652	2.63522	29.3041	6.18642e-08	-0.00967181	2.63522	0.00027537	0.98676	0.44	0.0011428	0	0.987713
Gm4841	0.447519	5.7452	5.23276	0.0221654	0.566257	5.7452	8.42205	0.00370698	-0.148111	0.192014	0.0301872	0.00562879
Gm4944	-1.27483	3.94902	45.986	1.19102e-11	0.0668525	3.94902	0.127931	0.720587	0.398582	0.0152103	0	0.737813
Gm4951	-0.882703	7.25012	26.764	2.29877e-07	0.410803	7.25012	5.85349	0.0155462	0.274476	0.120021	0	0.0217302
Gm4952	8.65927	3.33692	388.26	1.98051e-86	0.440515	3.33692	1.74133e-08	0.999895	-1	0	0	0.999649
Gm5062	1.20838	4.07666	21.5827	3.38898e-06	0.327191	4.07666	1.59859	0.206103	-0.370749	0.082806	0	0.234871
Gm5077	-0.0275056	3.44658	0.0276682	0.867891	-0.339829	3.44658	4.25527	0.0391286	-6.42194e-05	-0.114482	0.876143	0.0510062
Gm5113	-0.3989	3.40082	4.70401	0.0300922	-0.199042	3.40082	1.16966	0.27947	0.126602	-0.0646549	0.040076	0.309252
Gm5424	1.48418	4.50396	114.288	1.12669e-26	-0.142082	4.50396	1.04149	0.307475	-0.474413	-0.0340425	0	0.33699
Gm5436	2.73524	3.1237	139.085	4.21984e-32	-0.0845887	3.1237	0.132799	0.715547	-0.742849	-0.0151528	0	0.733025
Gm5526	-2.93809	2.83595	106.313	6.29574e-25	-0.132693	2.83595	0.213142	0.644316	0.76833	-0.0190925	0	0.66574
Gm5529	-0.881753	7.71223	178.585	9.8735e-41	-0.0116782	7.71223	0.0316214	0.858861	0.290506	-0.00250071	0	0.867946
Gm5595	-0.1121	3.20486	0.384314	0.535303	0.264955	3.20486	2.1499	0.142579	0.0388803	0.0972288	0.56222	0.168134
Gm5617	0.292435	4.31272	6.59288	0.0102387	-0.00964804	4.31272	0.00712151	0.932747	-0.110165	0.00139403	0.0146735	0.937077
Gm5682	-8.54226	3.69484	467.169	1.32349e-103	0.806323	3.69484	1.80092	0.179601	0.996667	0.00333333	0	0.207469
Gm5898	-8.78398	3.37925	447.972	1.99248e-99	0.0366756	3.37925	-6.79851e-10	1	1	0	0	1
Gm5912	1.0071	4.6584	68.3123	1.39549e-16	-0.0271459	4.6584	0.0486249	0.825474	-0.339502	-0.00793282	0	0.837294
Gm5970	-0.773875	5.28111	11.5627	0.00067287	0.553467	5.28111	5.93694	0.0148267	0.230146	0.161225	0.00112418	0.0208269
Gm6034	-2.66451	4.54322	23.5895	1.19238e-06	0.441046	4.54322	0.695501	0.4043	0.609124	0.097243	0	0.433263
Gm6061	-0.815975	4.00501	40.3951	2.07457e-10	0.0328265	4.00501	0.0652555	0.798374	0.273305	0.0098249	0	0.811698
Gm6104	-0.284619	3.87355	4.48833	0.0341271	-0.13681	3.87355	1.03634	0.308674	0.0920433	-0.044688	0.0451684	0.33824
Gm6264	-1.32174	3.16858	1.00874	0.315204	-1.41255	3.16858	1.10776	0.292569	0.199025	-0.218871	0.34678	0.322182
Gm6288	0.235464	2.87802	1.28843	0.256338	-0.190041	2.87802	0.838086	0.359945	-0.0944283	-0.0637621	0.287901	0.389854
Gm6444	10.1615	7.41579	4002.33	0	-0.426425	7.41579	1.18447	0.276449	-0.998382	-0.00075094	0	0.306294
Gm6493	0.0283983	4.15352	0.0315763	0.858961	0.103987	4.15352	0.420917	0.51648	-0.0196654	0.035331	0.867418	0.542561
Gm6623	-1.18216	2.74982	26.3793	2.80527e-07	0.173009	2.74982	0.560542	0.454042	0.368544	0.0505153	0	0.482498
Gm6665	-0.364389	5.53936	10.3007	0.00132978	0.360008	5.53936	10.0663	0.00151006	0.113055	0.123441	0.0020748	0.00242586
Gm7030	-1.60367	7.05594	18.8472	1.41617e-05	-0.0132495	7.05594	0.00138596	0.970303	0.427113	0.0383297	2.3667e-05	0.972298
Gm7120	-0.610571	3.83181	16.8168	4.11681e-05	0.416686	3.83181	7.82631	0.0051491	0.194673	0.135959	9.07233e-05	0.00762471
Gm7701	-0.491633	3.22393	7.11996	0.00762303	0.0205373	3.22393	0.0120447	0.912609	0.161252	0.00717023	0.0110919	0.918022
Gm8181	7.21811	3.65728	431.032	9.69037e-96	0.180875	3.65728	0.145216	0.70315	-0.989609	0.00210921	0	0.721361
Gm8258	-9.21658	4.9539	1169.65	2.40299e-256	1.29937	4.9539	6.03888	0.0139941	0.996567	0.00343278	0	0.0196436
Gm8482	-0.271648	2.49881	1.11217	0.29161	-0.200013	2.49881	0.60117	0.438132	0.0961222	-0.0609779	0.323295	0.466894
Gm8741	-0.193172	7.9083	7.35816	0.00667591	0.0300572	7.9083	0.178217	0.67291	0.0614543	0.0114943	0.00980601	0.693197
Gm8750	0.114072	7.77668	0.61986	0.431099	0.0166139	7.77668	0.0131491	0.908707	-0.0428049	0.00598602	0.461123	0.91455
Gm8752	0.0590124	6.78737	0.0765766	0.781991	0.33935	6.78737	2.53764	0.111161	-0.0211947	0.110653	0.795861	0.133864
Gm8810	-3.1833	4.65868	26.5155	2.61427e-07	0.277223	4.65868	0.226514	0.634121	0.6682	0.0567692	0	0.655922
Gm8812	8.23128	4.12979	688.707	8.54157e-152	-1.35089	4.12979	6.80984	0.00906568	-0.993443	-0.0065571	0	0.0130247
Gm8815	-2.7626	3.98542	33.1236	8.6484e-09	-0.636213	3.98542	1.75264	0.185545	0.647564	-0.100643	0	0.213752
Gm8835	-7.2832	4.41299	684.372	7.48391e-151	0.765724	4.41299	3.04295	0.0810883	0.989364	0.00602327	0	0.100068
Gm8909	-2.20828	6.64932	279.684	8.79912e-63	-0.0984896	6.64932	0.58876	0.442899	0.633634	-0.0163133	0	0.471529
Gm9574	-3.03253	6.37434	106.982	4.49205e-25	-0.487329	6.37434	3.15136	0.0758636	0.721	-0.104331	0	0.094013
Gm9581	-0.477978	3.74431	6.96969	0.00829018	0.224762	3.74431	1.54255	0.214239	0.152386	0.0727778	0.0119952	0.243139
Gm9725	-0.440292	3.83849	8.49111	0.00356886	0.0652462	3.83849	0.186644	0.665725	0.144047	0.0239486	0.00542368	0.68622
Gm9752	-1.2528	4.55452	117.53	2.19773e-27	-0.204125	4.55452	3.10404	0.0780983	0.396992	-0.0581415	0	0.0965809
Gm9754	-0.0432664	4.98928	0.134848	0.713458	0.0967968	4.98928	0.674683	0.411424	0.00943783	0.0357519	0.732141	0.440422
Gm9769	5.00526	3.97538	513.185	1.28607e-113	-0.0930506	3.97538	0.131897	0.716473	-0.94123	-0.00354562	0	0.733881
Gm9797	8.27053	5.71734	1738.65	0	0.836659	5.71734	5.16	0.0231129	-0.993834	0.00386935	0	0.0315323
Gm9800	6.19785	3.24858	300.69	2.33024e-67	-0.37788	3.24858	0.743666	0.388489	-0.979418	-0.00440993	0	0.41758
Gm9806	0.342551	2.62055	3.12126	0.0772772	0.0797	2.62055	0.168653	0.681312	-0.124071	0.0246942	0.0961391	0.701047
Gm9825	-0.14184	3.62832	0.688897	0.40654	0.040901	3.62832	0.0572431	0.810908	0.0338478	0.00999139	0.436892	0.823306
Gm9929	-0.373131	3.52096	3.98618	0.0458749	-0.104766	3.52096	0.315485	0.574334	0.112831	-0.0356268	0.0595737	0.598526
Gm9938	0.399281	3.27401	3.85891	0.0494826	-0.191334	3.27401	0.888022	0.346014	-0.141873	-0.0695267	0.0638929	0.375721
Gmcl1	0.598863	3.3678	4.9457	0.0261556	-0.0735314	3.3678	0.0739603	0.785656	-0.190103	-0.0225668	0.0350981	0.799707
Gmeb1	-0.351308	4.23554	5.18125	0.0228319	-0.0816884	4.23554	0.280641	0.596281	0.112151	-0.027236	0.0308972	0.619782
Gmfb	-0.059314	6.36412	0.628359	0.427958	0.140412	6.36412	3.51986	0.0606377	0.0156976	0.0492378	0.458054	0.0763062
Gmip	0.0875459	3.11223	0.175909	0.674913	0.212649	3.11223	1.03722	0.308469	-0.0419536	0.0790805	0.695473	0.338015
Gmnn	-0.830284	4.69456	41.7675	1.02798e-10	-0.0141184	4.69456	0.0123238	0.911606	0.273752	-0.00301867	0	0.917071
Gmppa	-0.10814	5.18798	1.004	0.316345	0.0343908	5.18798	0.10132	0.750252	0.0308402	0.011915	0.347818	0.766009
Gmppb	0.142159	3.92151	1.13812	0.286049	-0.00994659	3.92151	0.00548588	0.940957	-0.0539499	0.000587129	0.317607	0.944789
Gna14	-0.591993	2.90913	9.4075	0.002161	-0.0429752	2.90913	0.0486728	0.825389	0.203155	-0.0111433	0.00327787	0.837211
Gnal	1.19758	3.56545	33.9768	5.57741e-09	0.0389802	3.56545	0.0348783	0.851851	-0.38772	0.0134295	0	0.86156
Gnaq	0.0228956	4.78546	0.038881	0.843685	0.0899125	4.78546	0.600507	0.438384	-0.0122727	0.03299	0.853186	0.46715
Gnas	-0.0164811	8.28515	0.0790003	0.778657	-0.506747	8.28515	74.3465	6.55418e-18	9.65605e-05	-0.171934	0.792973	0
Gnat1	-7.6206	2.3317	243.706	6.1189e-55	0.0607604	2.3317	-6.86335e-10	1	1	0	0	1
Gne	0.00208549	7.41492	0.000771604	0.977839	0.0988004	7.41492	1.73681	0.187544	-0.0060938	0.0356773	0.978802	0.215716
Gng10	-0.369421	3.42044	4.54537	0.033008	-0.206219	3.42044	1.41624	0.234023	0.118765	-0.071846	0.0436616	0.263366
Gng12	0.35222	3.77271	4.70923	0.0300011	0.0225509	3.77271	0.0195795	0.888718	-0.130827	0.0113432	0.0399972	0.895641
Gnl1	0.752705	3.50732	9.26835	0.00233147	0.176978	3.50732	0.528008	0.467446	-0.228136	0.0608208	0.00349482	0.495416
Gnmt	0.314638	5.73001	4.49451	0.0340039	0.0427448	5.73001	0.082715	0.773651	-0.116509	0.0141738	0.044983	0.788118
Gnpnat1	8.34182	2.98855	336.461	3.76394e-75	0.145919	2.98855	-2.96077e-09	1	-1	0	0	1
Gnptab	0.495642	5.75746	34.817	3.62192e-09	0.0270881	5.75746	0.104028	0.747049	-0.175325	0.0112792	0	0.763019
Gnptg	0.0352638	6.56586	0.12393	0.72481	-0.0658277	6.56586	0.432554	0.510738	-0.0169811	-0.0226915	0.743087	0.536905
Gns	-0.0225953	9.16858	0.197622	0.656647	0.0439069	9.16858	0.746225	0.387674	0.00201114	0.0163488	0.678173	0.416779
Golga4	0.26777	3.15604	1.5477	0.213476	0.218179	3.15604	1.02572	0.311166	-0.100661	0.0746316	0.244038	0.340808
Golga5	0.356982	6.18987	20.7673	5.18604e-06	0.0453985	6.18987	0.336235	0.562011	-0.128556	0.0170386	0	0.586515
Golgb1	-0.190179	3.82649	1.74755	0.186185	0.193981	3.82649	1.81847	0.177496	0.0620864	0.0722948	0.215428	0.205386
Golt1b	0.172992	4.36358	1.53044	0.216047	0.167851	4.36358	1.43867	0.230355	-0.0699893	0.058292	0.246704	0.259729
Gon4l	0.714423	3.91782	21.3886	3.74995e-06	0.304085	3.91782	3.87491	0.0490131	-0.244945	0.0971917	0	0.0626859
Gopc	-0.102027	3.42139	0.417526	0.518174	-0.0148014	3.42139	0.00874076	0.925513	0.0348812	0.00423805	0.545508	0.930309
Gorasp1	0.00249095	6.59236	0.000872197	0.97644	0.159378	6.59236	3.57169	0.0587723	-0.00675166	0.0572109	0.977576	0.0739987
Gosr1	-0.0619233	4.19564	0.159043	0.690039	0.0844384	4.19564	0.296254	0.58624	0.0162774	0.0303344	0.70967	0.61017
Gp49a	2.51799	4.29397	161.726	4.74728e-37	-0.126287	4.29397	0.418316	0.517778	-0.704891	-0.021826	0	0.543898
Gpaa1	-0.158479	2.43717	0.479767	0.488528	-0.0582863	2.43717	0.0648489	0.79899	0.0517975	-0.0256754	0.517048	0.812329
Gpank1	0.377664	5.03668	8.33711	0.00388432	0.0809057	5.03668	0.383443	0.535766	-0.130369	0.034582	0.00590885	0.561301
Gpatch2	-0.0374964	3.80594	0.0706549	0.790386	0.0422528	3.80594	0.0897306	0.76452	0.0104981	0.0181748	0.803363	0.779527
Gpatch3	-0.212886	4.3857	2.53869	0.111087	0.0898828	4.3857	0.452548	0.501127	0.0660959	0.0337786	0.13401	0.527702
Gpbp1l1	0.399897	7.29503	49.4785	2.00555e-12	-0.0059083	7.29503	0.010805	0.917211	-0.143553	-0.000144149	0	0.9224
Gpcpd1	-0.0531243	6.23296	0.590988	0.442037	-0.0311544	6.23296	0.203218	0.652136	0.0148324	-0.0103534	0.471935	0.67314
Gpd1	-0.615053	7.38229	113.881	1.38355e-26	-0.013931	7.38229	0.0586449	0.808651	0.204265	-0.00388322	0	0.821374
Gpd1l	9.48493	5.20308	1345.35	1.57729e-294	1.22694	5.20308	5.56396	0.0183338	-0.997854	0.00214637	0	0.0253434
Gpd2	0.182679	3.0539	0.978433	0.322586	0.00152891	3.0539	6.34386e-05	0.993645	-0.069823	-0.00455418	0.353837	0.99432
Gpi1	0.362925	8.81826	55.6686	8.57765e-14	-0.0377486	8.81826	0.603277	0.43733	-0.130791	-0.0115458	0	0.466152
Gpld1	-0.0181629	10.825	0.136786	0.711497	0.0179877	10.825	0.134163	0.714154	0.000528837	0.0073778	0.730295	0.731648
Gpn2	-0.0358846	5.57251	0.146222	0.702173	-0.00226376	5.57251	0.000582936	0.980738	0.0059458	0.00188884	0.721318	0.982021
Gpr110	1.49546	4.26303	32.9996	9.21799e-09	-0.0697831	4.26303	0.0736106	0.78615	-0.444304	-0.00866509	0	0.800144
Gpr116	-0.16626	6.63404	6.08601	0.0136256	-0.0603394	6.63404	0.801807	0.370554	0.0505328	-0.0194848	0.0190677	0.400153
Gpr124	0.0385707	2.62689	0.0402631	0.840967	0.227332	2.62689	1.38092	0.239945	-0.0144055	0.0739111	0.850768	0.269614
Gpr146	-0.182766	8.34104	13.3293	0.000261284	-0.0244211	8.34104	0.238073	0.625602	0.0574013	-0.00719185	0.000433894	0.647863
Gpr155	-0.940229	6.89471	92.971	5.30653e-22	0.0963286	6.89471	0.988269	0.320166	0.302943	0.0298162	0	0.35003
Gpr157	-0.267002	3.55312	1.82469	0.176756	0.0242969	3.55312	0.0150619	0.902323	0.0775123	0.00797293	0.205532	0.908673
Gpr17	0.250714	2.87482	1.01564	0.313556	0.280476	2.87482	1.2718	0.259429	-0.0929128	0.0935882	0.345143	0.289049
Gpr19	0.442071	3.33635	2.65163	0.103444	-0.0694984	3.33635	0.0664665	0.796553	-0.150401	-0.0297612	0.125553	0.810021
Gpr39	0.428393	4.28061	12.3533	0.000440197	-0.0932386	4.28061	0.583615	0.444899	-0.152334	-0.0326974	0.000721842	0.473461
Gpr56	-2.15575	4.84245	222.393	2.71843e-50	0.115443	4.84245	0.645226	0.421825	0.626268	0.0250634	0	0.450761
Gpr89	-0.0716669	6.83944	1.64092	0.200199	0.00700507	6.83944	0.0156816	0.900344	0.0185271	0.00398879	0.230067	0.906815
Gpr97	1.22845	3.89833	42.9542	5.60356e-11	0.00411671	3.89833	0.000598893	0.980476	-0.395868	0.00783461	0	0.981812
Gps2	-0.00277793	4.68751	0.000268137	0.986935	-0.161514	4.68751	0.905327	0.341357	-0.00472128	-0.0513511	0.987717	0.371189
Gpt	-0.168567	7.11324	7.37774	0.00660363	-0.0455916	7.11324	0.53964	0.462582	0.0525418	-0.014142	0.00970345	0.490715
Gpt2	0.468172	6.37215	34.3328	4.64477e-09	0.0293315	6.37215	0.134998	0.713305	-0.165997	0.0120916	0	0.730812
Gpx3	0.535716	2.80456	5.48401	0.0191912	0.235871	2.80456	1.05506	0.304345	-0.193408	0.0798903	0.0263058	0.333858
Gramd1a	0.03538	6.12219	0.160854	0.688371	0.0120758	6.12219	0.0187623	0.89105	-0.0172993	0.00568623	0.70806	0.897877
Gramd1b	0.0327054	2.98677	0.0117694	0.913609	0.119452	2.98677	0.164086	0.685422	-0.0139488	0.0415991	0.91896	0.704818
Gramd1c	1.22841	2.51252	34.856	3.5502e-09	0.0684031	2.51252	0.104142	0.746914	-0.41207	0.0246868	0	0.762889
Gramd4	-0.197362	4.8803	1.10437	0.293309	0.164485	4.8803	0.76485	0.381815	0.0602803	0.0504435	0.325085	0.410933
Grb10	-0.944412	2.65761	10.9294	0.000946513	-1.71775	2.65761	36.5969	1.45262e-09	0.224494	-0.490294	0.00147918	0
Grb2	-0.178721	4.37446	1.86319	0.172257	-0.262715	4.37446	4.02546	0.0448184	0.0546929	-0.0866541	0.200834	0.0578618
Grem2	-8.03109	2.76033	299.971	3.34238e-67	0.376205	2.76033	1.22007e-08	0.999912	1	0	0	0.999653
Grk6	2.29021	4.28845	200.283	1.81177e-45	-0.0712082	4.28845	0.193684	0.659868	-0.659005	-0.00945299	0	0.680717
Grlf1	-0.116753	8.11977	5.03899	0.0247829	-0.0177799	8.11977	0.116872	0.732452	0.0347368	-0.0048825	0.0333152	0.749103
Grpel2	-0.394682	7.6508	46.0408	1.15813e-11	0.0417498	7.6508	0.515969	0.472566	0.130706	0.0159088	0	0.500414
Grsf1	0.0513358	5.01373	0.213215	0.644259	-0.065834	5.01373	0.350736	0.553697	-0.0204882	-0.0184534	0.666477	0.578641
Grtp1	-0.629871	5.20683	33.5347	7.0003e-09	0.111007	5.20683	1.04382	0.306934	0.206543	0.0367923	0	0.336434
Gsk3b	-0.245676	6.34754	11.4268	0.000723911	0.0287521	6.34754	0.156621	0.692286	0.0792022	0.0111564	0.00119124	0.711346
Gsr	6.62293	5.36202	200.492	1.63118e-45	-0.304304	5.36202	0.536009	0.464091	-0.973222	-0.0030952	0	0.492202
Gss	0.0312316	7.70771	0.274091	0.600601	-0.0263653	7.70771	0.19534	0.658509	-0.0169604	-0.00828342	0.624607	0.679348
Gsta2	0.354885	3.43455	2.38767	0.122296	-0.236222	3.43455	1.05558	0.304225	-0.115174	-0.0683724	0.146313	0.333744
Gsta3	0.246082	10.5554	23.4748	1.26564e-06	-0.0153144	10.5554	0.0910215	0.762883	-0.0906693	-0.00416574	0	0.777917
Gstm1	-0.219614	8.79873	12.1324	0.000495543	-0.0558621	8.79873	0.785646	0.37542	0.0700806	-0.0180976	0.000832288	0.404827
Gstm2	2.04045	6.48588	352.155	1.43837e-78	-0.0345607	6.48588	0.1037	0.747434	-0.60879	-0.00737411	0	0.763323
Gstm3	1.95118	5.64236	214.662	1.32051e-48	-0.157452	5.64236	1.43158	0.231506	-0.585884	-0.0311634	0	0.260853
Gstm6	-0.584138	6.45594	32.9827	9.29848e-09	0.0910402	6.45594	0.804154	0.369854	0.189938	0.0300515	0	0.399423
Gsto1	8.44312	7.82569	4332.53	0	-0.0223151	7.82569	0.0123803	0.911405	-0.994536	-3.63594e-05	0	0.91689
Gstz1	-0.210127	10.2559	21.6207	3.3224e-06	-0.00499547	10.2559	0.0122282	0.911948	0.0669261	-0.000546921	0	0.917442
Gtf2a2	6.70516	5.23265	1156.32	1.90088e-253	0.687236	5.23265	5.93428	0.0148491	-0.979692	0.00915456	0	0.0208506
Gtf2e1	0.159814	4.40351	2.12048	0.145341	-0.0244565	4.40351	0.0497384	0.823519	-0.0605893	-0.00740398	0.171451	0.835361
Gtf2h2	-0.24178	4.15959	1.79026	0.180894	-0.175039	4.15959	0.940786	0.332076	0.0745287	-0.0607211	0.209729	0.361943
Gtf2h3	0.276528	4.93472	5.67403	0.0172179	-0.177102	4.93472	2.32758	0.127099	-0.101945	-0.0601166	0.0236512	0.151437
Gtf2h4	0.207554	5.04427	2.1437	0.143157	0.0701529	5.04427	0.245135	0.620521	-0.0735058	0.0272168	0.16914	0.642941
Gtf2i	0.148552	7.28013	4.46375	0.0346214	0.0192358	7.28013	0.0748911	0.784344	-0.0558745	0.0078981	0.045697	0.798519
Gtf2ird1	0.0521007	4.61896	0.127063	0.721496	0.140677	4.61896	0.922538	0.336809	-0.0251701	0.0501338	0.740007	0.366534
Gtf3a	-0.493016	6.25627	52.8407	3.6172e-13	-0.0417193	6.25627	0.378404	0.538459	0.162718	-0.0135023	0	0.563877
Gtf3c3	-0.0168133	5.36164	0.0158432	0.899835	-0.0841641	5.36164	0.39611	0.529105	0.000148755	-0.0277916	0.906125	0.554612
Gtl3	-0.198616	4.95568	4.78507	0.0287075	0.0184441	4.95568	0.0412233	0.839107	0.0588482	0.00975776	0.0382931	0.849865
Gtpbp4	-0.13757	6.41655	3.00419	0.0830495	-0.0637533	6.41655	0.644856	0.421958	0.0437507	-0.0199594	0.102588	0.450871
Guca1a	1.36178	3.51619	59.2094	1.41755e-14	0.0405353	3.51619	0.0541757	0.81595	-0.442696	0.0195795	0	0.828237
Gucy1a3	-0.0696355	4.46237	0.263883	0.607465	0.191066	4.46237	1.98171	0.15921	0.0243646	0.0667153	0.631103	0.185916
Gucy2c	-3.10524	5.32908	473.751	4.89226e-105	0.0991832	5.32908	0.488548	0.484576	0.784665	0.0140637	0	0.512133
Gxylt1	0.0610765	5.07529	0.329196	0.566133	0.0461458	5.07529	0.18786	0.664704	-0.0280435	0.0164853	0.592159	0.685233
Gypc	0.204319	4.52537	1.77257	0.183065	0.0689159	4.52537	0.201703	0.65335	-0.0848353	0.0273693	0.212028	0.674283
Gys2	-0.404089	9.9364	75.7751	3.17881e-18	-0.0053708	9.9364	0.0134216	0.90777	0.133475	-0.000707287	0	0.913639
H13	-0.092308	6.28549	1.46208	0.2266	-1.58986	6.28549	431.124	9.25192e-96	0.0211955	-0.498864	0.257662	0
H2-Aa	0.174591	7.50862	7.74985	0.00537169	-0.0113142	7.50862	0.0325236	0.856883	-0.0655358	-0.00263003	0.00802704	0.866211
H2-Ab1	0.0630392	6.80006	0.561502	0.453656	-0.0846299	6.80006	1.01185	0.314461	-0.0275634	-0.027801	0.483204	0.344125
H2-Bl	-3.00888	5.42878	64.6876	8.77651e-16	-0.219197	5.42878	0.365393	0.545526	0.727173	-0.0402189	0	0.570752
H2-D1	-0.1194	11.6843	6.22227	0.0126153	0.0142454	11.6843	0.0885948	0.765971	0.0356014	0.00611241	0.0177778	0.780943
H2-DMa	-0.394606	3.2298	3.32964	0.0680416	-0.0263026	3.2298	0.0151212	0.902132	0.133603	-0.0178651	0.0854141	0.908511
H2-DMb1	-0.438131	3.10038	3.19007	0.0740867	-0.495432	3.10038	4.07771	0.0434526	0.14294	-0.16124	0.092451	0.0562919
H2-Ea-ps	0.215816	6.62131	10.4563	0.00122231	-0.0163524	6.62131	0.0600464	0.806423	-0.0788087	-0.0075013	0.00188152	0.819358
H2-Eb1	0.0469013	6.9979	0.4002	0.526986	-0.0295714	6.9979	0.159074	0.69001	-0.0217364	-0.0089785	0.554103	0.709224
H2-K1	-0.782276	10.9294	284.536	7.71091e-64	-0.0108588	10.9294	0.0554444	0.813847	0.259223	-0.00239339	0	0.826237
H2-K2	-3.54387	8.90639	110.192	8.89456e-26	0.418067	8.90639	1.75523	0.185221	0.804774	0.0345457	0	0.213354
H2-Ke2	-0.509113	5.80321	41.4861	1.18713e-10	0.0551991	5.80321	0.487383	0.485097	0.169941	0.019034	0	0.512638
H2-Ke6	-0.0180451	6.19671	0.0607616	0.805296	-0.0229243	6.19671	0.0980374	0.754198	0.000750557	-0.00613808	0.817449	0.769744
H2-M3	0.700869	3.85419	8.89412	0.0028609	-0.0204851	3.85419	0.00784757	0.929411	-0.230998	-0.00757367	0.0042995	0.933961
H2-Q1	-0.214143	9.9417	9.30285	0.00228797	0.0249124	9.9417	0.125999	0.722617	0.0680895	0.00983717	0.00344354	0.739805
H2-Q10	2.82711	12.0563	2817.05	0	-0.0128275	12.0563	0.0661121	0.797084	-0.754248	-0.00178751	0	0.810542
H2-Q2	-0.189979	10.7782	6.715	0.0095605	0.0201125	10.7782	0.075303	0.783766	0.059706	0.00822764	0.0137189	0.797995
H2-Q3	0.318227	9.05713	16.9045	3.93078e-05	0.0042831	9.05713	0.00306516	0.955849	-0.11412	0.00204759	8.28344e-05	0.958784
H2-Q4	0.408586	9.84746	14.7209	0.000124659	-0.0605605	9.84746	0.324353	0.569003	-0.143692	-0.0199345	0.000232725	0.593453
H2-Q5	0.154952	9.42718	1.03397	0.309228	-0.0327156	9.42718	0.0461107	0.829975	-0.0570891	-0.0105403	0.340765	0.841487
H2-Q6	0.211866	9.16173	2.29371	0.129899	0.0949944	9.16173	0.461328	0.497004	-0.0758535	0.0319813	0.15449	0.524038
H2-Q7	0.224391	7.60526	1.48739	0.222622	0.235484	7.60526	1.63831	0.200557	-0.0768241	0.0769989	0.253591	0.229151
H2-T10	-1.02818	7.51606	4.16544	0.0412566	0.022174	7.51606	0.00198266	0.964484	0.259437	0.0547051	0.0542644	0.966839
H2-T22	1.86028	8.84596	1043.36	6.76004e-229	-0.0818459	8.84596	2.11636	0.145732	-0.570925	-0.0179585	0	0.17142
H2-T23	1.27256	9.42007	555.991	6.26123e-123	-0.00915091	9.42007	0.0295421	0.863533	-0.418555	-0.00148552	0	0.872384
H2-T3	-1.12753	4.57777	10.2265	0.00138435	-0.0462218	4.57777	0.0186756	0.891301	0.298441	-0.0479702	0.00215369	0.89811
H2afj	-0.499368	6.61247	48.5691	3.18853e-12	-0.0642478	6.61247	0.805832	0.369355	0.164896	-0.0216913	0	0.398978
H2afv	0.128173	6.2511	3.9435	0.0470528	-0.0585035	6.2511	0.821545	0.364729	-0.0503905	-0.0209551	0.0609858	0.394394
H2afy	0.163694	6.59699	4.39233	0.0361009	-0.0192188	6.59699	0.060567	0.805602	-0.0626015	-0.00614492	0.0477244	0.818605
H3f3a	7.93893	5.82127	138.435	5.85441e-32	0.103203	5.82127	0.0255015	0.873124	-0.987525	0.00329064	0	0.880872
H6pd	0.0242157	7.95244	0.243888	0.621412	0.0196835	7.95244	0.161153	0.688097	-0.0148061	0.00865267	0.644664	0.707382
Haao	0.175105	9.86888	11.425	0.000724616	-0.0431511	9.86888	0.694172	0.404749	-0.0661354	-0.0136179	0.00119124	0.433709
Habp2	0.091078	8.61645	3.39712	0.0653103	-0.0283668	8.61645	0.32958	0.565906	-0.0374013	-0.008912	0.0821283	0.5904
Habp4	0.00144748	6.61717	0.000425694	0.983539	-0.0658018	6.61717	0.875232	0.349511	-0.00738831	-0.020544	0.984329	0.379228
Hadh	-0.00371354	8.50435	0.00604189	0.938043	0.0446603	8.50435	0.873654	0.349946	-0.00451154	0.0168822	0.941862	0.379614
Hagh	-0.109585	8.74093	5.88529	0.0152679	-0.0470116	8.74093	1.08326	0.29797	0.0322135	-0.0152156	0.0212017	0.327657
Hal	0.0309173	8.75989	0.403659	0.525206	-0.0573201	8.75989	1.38743	0.238839	-0.0164744	-0.0188906	0.552351	0.26847
Hamp	1.23057	11.1429	309.662	2.58689e-69	0.00136637	11.1429	0.000395976	0.984124	-0.404775	0.000525277	0	0.985133
Hamp2	2.5549	10.6728	56.7498	4.9494e-14	-0.256738	10.6728	0.613755	0.433378	-0.658852	-0.0296125	0	0.462192
Harbi1	0.214603	4.47691	3.03737	0.0813677	-0.0336688	4.47691	0.0747593	0.784529	-0.0786204	-0.00977444	0.100727	0.798645
Hars	-0.163382	5.48011	1.54661	0.213637	-0.00734026	5.48011	0.00312785	0.9554	0.0503166	-0.00175427	0.244204	0.958283
Haus2	-1.46138	3.89451	64.7002	8.7205e-16	-0.108709	3.89451	0.360631	0.548156	0.456944	-0.0356845	0	0.573147
Haus4	0.0849589	5.8353	0.869225	0.35117	-0.0807747	5.8353	0.785766	0.375383	-0.0357109	-0.0267507	0.382308	0.404804
Haus5	-0.16588	3.701	0.780148	0.377096	-0.0755552	3.701	0.161885	0.687427	0.0532253	-0.0246958	0.407549	0.706699
Haus6	-0.0909461	3.12703	0.182792	0.668985	0.322925	3.12703	2.29909	0.12945	0.032457	0.112874	0.689793	0.153887
Hbb-b1	-0.579891	7.81901	111.563	4.45325e-26	-0.112176	7.81901	4.18596	0.0407602	0.191329	-0.0378734	0	0.0529745
Hbb-b2	-0.962585	4.79704	42.2262	8.13022e-11	0.0370934	4.79704	0.0644788	0.799552	0.300347	0.000461385	0	0.812873
Hbs1l	-0.208477	4.67441	2.88308	0.0895144	-0.019345	4.67441	0.0249052	0.874604	0.0686043	-0.00853237	0.109874	0.882316
Hcfc1r1	-0.0142145	5.31002	0.0215592	0.883266	-0.121399	5.31002	1.57208	0.209905	-0.00172423	-0.0397792	0.890631	0.238827
Hcfc2	-0.117572	2.92469	0.150891	0.697685	-0.37248	2.92469	1.51107	0.218976	0.0426251	-0.121526	0.717085	0.248109
Hcn3	-0.424981	5.49307	21.8725	2.91376e-06	0.115087	5.49307	1.60295	0.205485	0.140375	0.0367363	0	0.234232
Hdac1	-0.0534998	5.83918	0.423946	0.514975	0.0311605	5.83918	0.143773	0.704559	0.0125045	0.0108062	0.542632	0.722627
Hdac3	0.455741	5.5278	20.4651	6.07295e-06	0.0728137	5.5278	0.522866	0.469622	-0.161727	0.0277723	0	0.497582
Hdac4	-0.187852	4.77769	2.52729	0.111892	0.09297	4.77769	0.619059	0.431397	0.0599355	0.0346777	0.134846	0.460303
Hdac7	0.0793193	3.17928	0.101932	0.749524	0.247116	3.17928	0.984435	0.321106	-0.0241491	0.0809953	0.766147	0.350969
Hdc	-0.3048	3.38322	2.40652	0.12083	0.000278853	3.38322	3.49343e-07	0.999528	0.104069	-0.00123185	0.144605	0.99944
Hddc3	0.0316203	6.06754	0.142834	0.705479	-0.0177575	6.06754	0.045055	0.831903	-0.0152671	-0.00422787	0.724323	0.843301
Hdgf	4.0947	5.02209	714.838	1.77497e-157	-0.00305747	5.02209	7.58704e-05	0.99305	-0.888947	-0.00350732	0	0.993843
Hdgfrp3	-0.20415	2.53881	0.619745	0.431142	-0.273403	2.53881	1.11131	0.291797	0.0659796	-0.091816	0.461174	0.321397
Hdhd3	-0.444502	4.0293	9.23772	0.00237079	0.0262795	4.0293	0.0324466	0.857051	0.147484	0.00864756	0.00356188	0.8664
Hdlbp	-0.246532	7.23265	17.9512	2.26643e-05	-0.0227754	7.23265	0.153363	0.695342	0.0796121	-0.00631264	3.15559e-05	0.714249
Heatr3	-0.0321236	4.72938	0.066451	0.796576	0.00580903	4.72938	0.00215702	0.962957	0.0049486	0.00250888	0.809367	0.965482
Heatr5a	0.091325	4.49203	0.518118	0.471646	-0.0990613	4.49203	0.609971	0.434799	-0.034398	-0.034076	0.500655	0.463632
Heatr6	-0.847065	5.67344	44.7302	2.26146e-11	-0.115463	5.67344	0.836293	0.360459	0.27544	-0.0388429	0	0.390351
Hebp1	-0.0991347	9.26264	3.71926	0.0537882	-0.0314772	9.26264	0.375031	0.540275	0.0284791	-0.00960062	0.0690996	0.565688
Heca	-0.0458442	5.98176	0.356678	0.550357	-0.0532227	5.98176	0.480683	0.488113	0.0108101	-0.017165	0.576874	0.515482
Hectd1	0.0920733	8.6049	2.939	0.0864643	0.0139343	8.6049	0.0673201	0.795279	-0.0375477	0.00593298	0.106486	0.808755
Hectd2	8.35985	3.02184	327.164	3.9853e-73	0.0545519	3.02184	2.23884e-11	0.999996	-1	0	0	0.999661
Hectd3	-0.262724	6.48505	15.4416	8.50944e-05	0.00233051	6.48505	0.00122144	0.97212	0.0850612	0.00161044	0.000161724	0.974136
Hecw2	-0.0944267	2.53699	0.151851	0.696773	0.373557	2.53699	2.30319	0.129108	0.0263383	0.128088	0.71619	0.153528
Heg1	0.275661	6.71759	19.3485	1.08907e-05	0.0606867	6.71759	0.938013	0.332789	-0.100701	0.0209508	1.97225e-05	0.362649
Helz	-0.0146575	5.05348	0.0133108	0.90815	0.150669	5.05348	1.40987	0.235079	-0.00149265	0.0514858	0.913754	0.264494
Herc2	-0.274926	7.01278	17.3447	3.11775e-05	-0.0740374	7.01278	1.25867	0.261903	0.0892564	-0.0244286	4.33894e-05	0.29162
Herc4	-0.106372	4.76833	0.799004	0.371391	-0.020327	4.76833	0.0291548	0.864422	0.0306814	-0.0052572	0.401908	0.873054
Hes6	-0.498782	5.84142	31.2101	2.31552e-08	0.0312934	5.84142	0.123066	0.725733	0.16589	0.015772	0	0.74261
Hexb	-0.855986	3.63024	17.5239	2.83721e-05	-0.0313309	3.63024	0.0231585	0.879046	0.260701	-0.0132667	4.33894e-05	0.886399
Hexim1	-0.546871	2.78765	7.47681	0.00624988	0.0535135	2.78765	0.075013	0.784173	0.18417	0.00708872	0.00922222	0.798401
Hfe	0.816233	6.6788	86.8541	1.16827e-20	0.0248222	6.6788	0.0808781	0.776111	-0.278823	0.00782414	0	0.790603
Hfe2	0.133621	5.89692	2.46333	0.116532	-0.0564558	5.89692	0.439752	0.507242	-0.0510029	-0.0181483	0.139828	0.533603
Hgd	-1.48279	3.25591	28.8119	7.97606e-08	-0.172908	3.25591	0.391182	0.531679	0.448654	-0.0555682	0	0.557132
Hgfac	0.616741	8.91671	120.97	3.87956e-28	0.0402253	8.91671	0.517681	0.471833	-0.215673	0.0145983	0	0.499617
Hhat	0.888075	3.59728	22.1845	2.47663e-06	-0.0196557	3.59728	0.0104828	0.918451	-0.299069	-0.00546026	0	0.923623
Hhip	0.0771851	3.03635	0.180669	0.670799	-0.237816	3.03635	1.71599	0.19021	-0.0313242	-0.0757886	0.691541	0.218478
Hhipl1	-0.544862	3.04266	4.63613	0.0313056	0.0352429	3.04266	0.0191469	0.889946	0.16989	0.0057851	0.0417603	0.8968
Hiatl1	-0.234474	3.77297	1.38432	0.239366	0.21118	3.77297	1.12305	0.289262	0.0685076	0.0675108	0.270486	0.318861
Hibch	0.676622	7.06947	92.2572	7.61115e-22	-0.0888636	7.06947	1.59866	0.206093	-0.234883	-0.0282098	0	0.234871
Hif1a	0.185001	7.43832	9.12772	0.00251765	-0.0389005	7.43832	0.40369	0.52519	-0.0695728	-0.0116835	0.00377488	0.550892
Hint2	0.748211	7.05991	128.513	8.66558e-30	-0.00422718	7.05991	0.00415345	0.948614	-0.258411	-5.95663e-05	0	0.952019
Hip1	-0.131244	2.51844	0.26429	0.607188	-0.159569	2.51844	0.388994	0.532829	0.0406122	-0.0498775	0.630823	0.55828
Hip1r	-0.161255	5.00303	2.12282	0.145119	-0.00224566	5.00303	0.000412967	0.983787	0.0551693	0.00229465	0.171234	0.984766
Hipk1	-0.133841	6.49046	3.93001	0.0474316	-0.0408471	6.49046	0.366063	0.545158	0.0402405	-0.0124334	0.0613763	0.570397
Hipk3	0.00568985	7.54252	0.0115201	0.914526	0.061033	7.54252	1.32519	0.249662	-0.0078153	0.0224048	0.919805	0.279369
Hist1h1a	-0.585074	3.79431	10.6089	0.00112544	0.022513	3.79431	0.0154576	0.901055	0.190781	0.0055354	0.00175135	0.907462
Hist1h1c	-0.217163	7.71242	11.6363	0.000646782	0.121926	7.71242	3.66954	0.0554155	0.0687542	0.0426721	0.00108079	0.0701094
Hist1h1d	-0.0945999	5.8994	1.44371	0.22954	0.040028	5.8994	0.258619	0.611071	0.024723	0.0162672	0.260672	0.633805
Hist1h1e	-0.261649	7.54706	18.3811	1.8084e-05	-0.0760065	7.54706	1.55241	0.21278	0.0845389	-0.0247473	2.76115e-05	0.241734
Hist1h2ab	-1.86746	3.07226	47.3348	5.98414e-12	0.673591	3.07226	6.25103	0.0124121	0.534916	0.161946	0	0.0175569
Hist1h2ac	-0.573058	4.44419	7.96071	0.00478038	-0.43271	4.44419	4.57094	0.0325187	0.175365	-0.150855	0.00724209	0.0428806
Hist1h2bb	-0.729778	3.92078	22.9016	1.70514e-06	0.23051	3.92078	2.2834	0.130765	0.240421	0.0734967	0	0.155236
Hist1h2bc	0.00579543	8.38399	0.00822335	0.927745	-0.115698	8.38399	3.27558	0.0703179	-0.00777812	-0.0389076	0.932088	0.0877531
Hist1h2be	-1.08175	5.36408	53.1393	3.10712e-13	-0.329899	5.36408	5.00255	0.0253099	0.339799	-0.106737	0	0.0342066
Hist1h2bg	-1.14201	5.23089	107.245	3.93383e-25	-0.108887	5.23089	0.977922	0.322712	0.36403	-0.033527	0	0.352724
Hist1h3a	0.827209	4.05242	29.9031	4.54181e-08	-0.0865202	4.05242	0.327523	0.567121	-0.282391	-0.0277438	0	0.591571
Hist1h3d	-3.05908	3.43479	71.8012	2.38002e-17	-0.808006	3.43479	5.13491	0.0234492	0.691804	-0.173998	0	0.0319819
Hist1h3e	-3.62668	4.36729	290.465	3.93834e-65	-0.0295938	4.36729	0.0226549	0.880358	0.848037	-0.0079517	0	0.887523
Hist1h3f	-3.49777	3.84829	251.852	1.02511e-56	-0.285378	3.84829	1.60653	0.20498	0.829971	-0.0310635	0	0.23368
Hist1h4b	-0.128511	5.06225	1.11634	0.290707	0.172225	5.06225	2.00457	0.156826	0.0394363	0.0607786	0.322407	0.18347
Hist1h4c	0.792336	7.75798	159.824	1.23631e-36	-0.0180338	7.75798	0.0833138	0.772856	-0.272574	-0.00375552	0	0.787352
Hist1h4d	-0.372232	8.21844	56.8569	4.68699e-14	-0.0202807	8.21844	0.169104	0.68091	0.12258	-0.00611058	0	0.700727
Hist1h4f	-0.00145385	4.76001	0.00017434	0.989465	0.0529365	4.76001	0.238234	0.625484	-0.0090505	0.0132084	0.989981	0.647761
Hist1h4h	-1.07917	4.59233	55.3133	1.02769e-13	0.203421	4.59233	1.97911	0.159484	0.347543	0.0605166	0	0.186243
Hist1h4i	2.3871	5.21839	295.844	2.65028e-66	0.151557	5.21839	1.21172	0.270992	-0.681244	0.0286558	0	0.300858
Hist2h2aa2	5.5602	6.24904	1597.41	0	-0.350868	6.24904	5.00741	0.0252391	-0.958249	-0.00946861	0	0.0341278
Hist2h2ac	-0.216786	5.26486	3.46625	0.0626332	0.0502034	5.26486	0.185577	0.666624	0.0701623	0.0182097	0.0791857	0.687016
Hist2h2bb	0.951826	4.29911	58.5665	1.96538e-14	-0.199833	4.29911	2.56866	0.109	-0.326663	-0.0572237	0	0.131367
Hist2h3b	3.04318	2.48582	104.864	1.30793e-24	0.203676	2.48582	0.44151	0.506395	-0.796377	0.0311562	0	0.532858
Hist3h2a	0.390608	2.5825	2.36331	0.124218	-0.161691	2.5825	0.408258	0.522855	-0.145237	-0.0595252	0.148309	0.548616
Hist4h4	-1.10904	5.40479	131.785	1.66755e-30	-0.0563215	5.40479	0.33987	0.559904	0.359857	-0.0200005	0	0.584456
Hjurp	-1.11205	8.60479	345.513	4.0197e-77	-0.0450491	8.60479	0.576823	0.44756	0.362012	-0.0127122	0	0.476057
Hlf	-0.0264774	7.43926	0.169098	0.680915	0.0170618	7.43926	0.0702287	0.791004	0.00390642	0.0076132	0.701094	0.804665
Hlx	0.470171	2.4658	4.78203	0.0287582	0.175163	2.4658	0.660935	0.41623	-0.161107	0.0650486	0.0383563	0.445116
Hmbs	0.063119	5.27874	0.362075	0.547356	0.00191566	5.27874	0.000334233	0.985414	-0.0287196	0.00173769	0.574066	0.986317
Hmcn1	0.856479	6.41897	91.7817	9.67876e-22	-0.0846066	6.41897	0.901772	0.342307	-0.29012	-0.0259251	0	0.372135
Hmcn2	0.174682	4.44354	2.00613	0.156665	-0.157242	4.44354	1.6253	0.202354	-0.0662818	-0.0530029	0.183711	0.230867
Hmga1	0.201899	3.97759	1.90258	0.167789	-0.16557	3.97759	1.27732	0.258399	-0.086133	-0.0572634	0.195943	0.288054
Hmga1-rs1	-1.04279	4.4959	42.4135	7.38787e-11	-0.1351	4.4959	0.718475	0.396644	0.332823	-0.0376089	0	0.425733
Hmgb1	0.918842	7.56985	225.092	7.00985e-51	0.0588609	7.56985	0.931839	0.334386	-0.312319	0.0197075	0	0.364175
Hmgcl	0.245705	6.65961	14.1823	0.000165922	0.017676	6.65961	0.073359	0.786507	-0.0901267	0.00710348	0.000299781	0.800484
Hmgcr	0.323244	7.89206	39.2898	3.6534e-10	-0.0754906	7.89206	2.14479	0.143054	-0.117056	-0.0249382	0	0.168635
Hmgcs1	-0.861084	8.82335	282.133	2.57459e-63	0.0296102	8.82335	0.336713	0.561732	0.284447	0.0104682	0	0.586203
Hmgxb3	0.174653	4.52027	2.94563	0.0861101	0.0986767	4.52027	0.940603	0.332123	-0.0644262	0.0343649	0.106004	0.362006
Hmgxb4	7.74815	4.16311	661.461	7.18679e-146	0.872393	4.16311	3.06812	0.079842	-0.991258	0.00660934	0	0.0986676
Hn1	-0.199943	2.50627	0.782943	0.376243	0.180881	2.50627	0.641644	0.423116	0.0519321	0.0611427	0.40678	0.452082
Hn1l	0.531511	6.58095	63.393	1.69321e-15	0.015892	6.58095	0.0568817	0.811494	-0.187203	0.00559858	0	0.823914
Hnf1a	-0.0507106	5.32439	0.207944	0.648383	-0.00901874	5.32439	0.00659365	0.935282	0.0126538	-0.0020181	0.670367	0.939499
Hnf1b	-0.350109	3.03197	2.72711	0.0986578	0.228201	3.03197	1.15583	0.282332	0.126888	0.081386	0.11996	0.312033
Hnf4a	-0.328839	4.1046	4.96704	0.0258349	-0.110866	4.1046	0.564961	0.452268	0.109496	-0.0368333	0.0347234	0.48068
Hnrnpa0	0.0482147	5.17786	0.227095	0.633687	-0.0751774	5.17786	0.551559	0.457681	-0.0237679	-0.0215818	0.656533	0.48606
Hnrnpa2b1	10.1637	5.72921	1834.18	0	0.849971	5.72921	3.3796	0.066008	-0.998953	0.00104749	0	0.082578
Hnrnpab	-0.48458	5.70216	32.1982	1.3922e-08	-0.0130865	5.70216	0.0236681	0.877732	0.162121	-0.00381299	0	0.885259
Hnrnpc	-0.409429	6.032	6.67779	0.00976214	-0.352049	6.032	4.94061	0.0262328	0.123929	-0.108738	0.0140266	0.0353466
Hnrnpf	7.5934	6.01281	574.221	6.78018e-127	-0.556716	6.01281	2.787	0.0950322	-0.98832	-0.0048264	0	0.115984
Hnrnph1	3.26208	3.75954	173.759	1.11751e-39	0.258697	3.75954	1.05638	0.304043	-0.80212	0.0348784	0	0.333606
Hnrnph3	-0.483146	3.27313	5.31544	0.0211372	-0.367586	3.27313	3.06956	0.079771	0.165875	-0.115544	0.0288303	0.0985808
Hnrnpk	1.06888	6.50093	198.109	5.40042e-45	0.015266	6.50093	0.0404576	0.840589	-0.357131	0.00665261	0	0.85136
Hnrnpl	-0.202123	6.55921	5.22603	0.0222513	0.0514674	6.55921	0.338976	0.560421	0.0631273	0.0187079	0.030274	0.584909
Hnrnpm	0.448765	2.97801	5.07798	0.0242315	0.277904	2.97801	1.94793	0.16281	-0.151134	0.110073	0.0326959	0.189777
Hnrnpr	0.0848555	3.55245	0.185354	0.666812	0.230243	3.55245	1.37176	0.24151	-0.0310927	0.0864051	0.687793	0.271255
Hnrnpul1	6.73599	5.2366	140.028	2.62501e-32	-0.234091	5.2366	0.204793	0.650879	-0.970981	-0.00828995	0	0.671877
Hoga1	0.00449607	5.98344	0.00361053	0.952086	0.0754547	5.98344	1.01738	0.313141	-0.00658282	0.0290757	0.954851	0.34284
Homer1	-0.232697	3.79178	2.02269	0.154964	-0.339801	3.79178	4.31183	0.0378483	0.0805222	-0.118502	0.181912	0.0495152
Homer2	1.01853	6.46745	118.023	1.71363e-27	-0.125643	6.46745	1.81627	0.177758	-0.341402	-0.0357821	0	0.205622
Hook1	-0.109982	2.99868	0.273914	0.600718	0.200388	2.99868	0.9054	0.341338	0.0373565	0.0735695	0.624697	0.371169
Hook3	1.1677	4.54609	66.1325	4.21601e-16	0.0201505	4.54609	0.0199302	0.887732	-0.383769	0.012019	0	0.894662
Hopx	0.074424	5.3275	0.238793	0.62508	0.0897847	5.3275	0.347659	0.555441	-0.0305305	0.0327385	0.648139	0.580243
Hpcal1	-0.0562557	4.90935	0.314138	0.575152	-0.0375791	4.90935	0.140042	0.708239	0.0200234	-0.0115338	0.600758	0.725984
Hpd	0.294639	11.9583	41.5797	1.1316e-10	-0.0198577	11.9583	0.189184	0.663597	-0.107375	-0.00563251	0	0.684306
Hpgd	0.0154049	6.65247	0.0429775	0.835768	-0.0550942	6.65247	0.550071	0.458289	-0.0100152	-0.0193844	0.845912	0.486593
Hpn	-0.100035	10.5684	4.66376	0.0308057	-0.00824147	10.5684	0.0316616	0.858772	0.0289293	-0.00168949	0.0410503	0.867856
Hps3	0.00268	2.61968	2.05034e-05	0.996387	0.265356	2.61968	0.971955	0.324193	-0.0108901	0.0882872	0.996635	0.354196
Hrg	0.00210542	9.83966	0.001692	0.967189	0.0120191	9.83966	0.0551661	0.814306	-0.00626846	0.00546658	0.969126	0.826703
Hrsp12	-0.123027	9.04642	6.32364	0.0119139	-0.00514054	9.04642	0.0110412	0.916315	0.0366987	-0.000800362	0.0169061	0.921465
Hs1bp3	0.404625	5.54796	20.4419	6.14706e-06	0.0706583	5.54796	0.623589	0.429717	-0.143502	0.0243893	0	0.458752
Hsd11b1	-0.880115	2.90285	4.54294	0.0330547	0.39863	2.90285	0.941175	0.331976	0.248089	0.106744	0.0437129	0.361848
Hsd17b12	0.147253	6.25251	5.20922	0.0224674	0.00837498	6.25251	0.0168673	0.896666	-0.0572214	0.0040934	0.0305185	0.903372
Hsd17b2	-0.106985	7.5429	3.54721	0.0596456	-0.0195768	7.5429	0.118748	0.730396	0.0310117	-0.00508748	0.0755725	0.747083
Hsd17b6	-1.14532	10.6911	113.061	2.09246e-26	-0.0556789	10.6911	0.273589	0.600935	0.367137	-0.0147024	0	0.62433
Hsd17b7	-8.46185	3.09191	379.667	1.47063e-84	0.0836793	3.09191	-3.41983e-10	1	1	0	0	1
Hsd3b2	1.12915	6.92255	35.3566	2.74541e-09	-0.197575	6.92255	1.10462	0.293254	-0.357981	-0.0503776	0	0.322817
Hsd3b3	-1.54249	2.76832	34.3586	4.58371e-09	-0.114355	2.76832	0.178796	0.67241	0.466809	-0.0326556	0	0.692704
Hsdl2	-1.98144	6.62941	591.952	9.42378e-131	0.0271441	6.62941	0.113243	0.736481	0.592154	0.00683698	0	0.752952
Hsf1	0.0185617	3.44427	0.00978084	0.921219	-0.0741746	3.44427	0.159352	0.689754	-0.00299227	-0.0269138	0.926116	0.708991
Hsf2	0.0261363	4.44852	0.0152991	0.901561	0.376257	4.44852	3.227	0.0724334	-0.0130749	0.125153	0.90779	0.0902382
Hsp90aa1	-7.76697	6.89636	3289	0	0.340986	6.89636	2.37218	0.123514	0.991014	0.00235136	0	0.14735
Hsp90ab1	0.857351	10.3147	253.769	3.91617e-57	-0.00676158	10.3147	0.0159885	0.899379	-0.293457	-0.00119864	0	0.905896
Hspa13	0.24253	7.86572	21.6858	3.21166e-06	0.0231008	7.86572	0.196883	0.657249	-0.0898082	0.00921689	0	0.678161
Hspa1b	-0.182063	4.90821	2.80305	0.0940854	0.198253	4.90821	3.33023	0.0680172	0.0505705	0.0864458	0.114891	0.0849565
Hspa5	-0.0217012	10.81	0.23021	0.631368	-0.00170475	10.81	0.00142053	0.969935	0.00182769	0.000636212	0.654443	0.972006
Hspa8	-2.92389	7.81799	762.292	8.52546e-168	-0.0860761	7.81799	0.733035	0.391901	0.760634	-0.00964026	0	0.42083
Hspa9	-0.136172	9.46203	9.40089	0.0021688	-0.0233098	9.46203	0.275553	0.599631	0.0414403	-0.00692132	0.00330549	0.622977
Hspb1	-0.248955	4.40466	3.47695	0.0622292	0.214931	4.40466	2.58878	0.107623	0.0832286	0.0702864	0.0786216	0.129936
Hspb6	-0.838439	3.40649	17.8355	2.40854e-05	-0.0926539	3.40649	0.219637	0.639317	0.276216	-0.0340405	3.55004e-05	0.660939
Hspbp1	-0.0744338	3.81465	0.165367	0.684263	-0.041158	3.81465	0.0501351	0.822828	0.0233249	-0.00383622	0.704329	0.834793
Hspd1	-0.0145546	6.50873	0.0452543	0.831537	0.0481891	6.50873	0.495972	0.481275	-0.000383597	0.0175484	0.841988	0.508733
Hspe1	0.712846	8.13082	204.082	2.68575e-46	0.0436171	8.13082	0.768342	0.38073	-0.246761	0.0151566	0	0.409908
Hspg2	-0.479609	7.5873	61.8697	3.66958e-15	0.0249028	7.5873	0.167138	0.682668	0.157804	0.0084137	0	0.702246
Hsph1	-0.0816588	3.77065	0.19078	0.662268	-0.0127592	3.77065	0.0045417	0.94627	0.0283635	-0.00122196	0.683462	0.949854
Htr1d	5.36973	2.7808	224.442	9.71428e-51	0.304315	2.7808	0.513681	0.47355	-0.953806	0.0107485	0	0.501436
Htra2	0.0181582	3.48894	0.0088723	0.924956	-0.179278	3.48894	0.866291	0.351984	-0.0106071	-0.0689595	0.929543	0.381748
Htt	0.151514	4.70618	1.831	0.176009	-0.0552408	4.70618	0.243479	0.621705	-0.0583382	-0.018688	0.204711	0.644167
Hus1	-0.341645	2.96986	2.09114	0.148156	-0.125361	2.96986	0.282347	0.595167	0.110235	-0.0479612	0.174366	0.618796
Hyi	-0.577132	6.95573	63.5211	1.58662e-15	0.00204401	6.95573	0.000798796	0.977452	0.191738	0.00251978	0	0.97909
Hyls1	-0.142495	3.43342	0.636092	0.425129	0.130292	3.43342	0.533841	0.464996	0.0379181	0.0518922	0.455285	0.493101
Hyou1	-0.128498	5.85161	2.65294	0.103359	0.00864252	5.85161	0.0119546	0.912935	0.0389639	0.00297428	0.125474	0.918321
Hypk	0.0314531	5.98366	0.200558	0.654271	0.0554843	5.98366	0.62411	0.429524	-0.0154829	0.0209683	0.675956	0.458559
Iars2	-0.053311	8.43582	1.22521	0.26834	0.0275449	8.43582	0.327101	0.567371	0.0126096	0.0106632	0.299553	0.591792
Ibtk	0.0910486	6.42185	1.67245	0.195931	0.0295535	6.42185	0.176176	0.67468	-0.0371514	0.00957926	0.225605	0.694917
Ick	0.229526	3.74391	1.38127	0.239885	0.0143874	3.74391	0.00538521	0.941501	-0.0813194	0.0109249	0.271066	0.94527
Ict1	-0.0769059	5.09566	0.493159	0.482521	0.0219505	5.09566	0.0402113	0.841068	0.022328	0.0101546	0.510918	0.851837
Id2	-0.0929368	6.49367	2.37231	0.123504	0.0847815	6.49367	1.97437	0.159985	0.0263309	0.0307999	0.147646	0.186791
Id3	5.02674	6.32251	790.626	5.89113e-174	-0.184907	6.32251	1.14679	0.284221	-0.938438	-0.00641556	0	0.31397
Idh1	0.130321	8.09266	4.55498	0.0328232	0.073478	8.09266	1.44822	0.228814	-0.0507615	0.0264538	0.0434801	0.258128
Idh3a	0.182141	6.35605	7.9052	0.00492928	-0.0868098	6.35605	1.79589	0.18021	-0.0682055	-0.0286458	0.00743142	0.208127
Idi1	0.24149	3.7079	1.2538	0.262827	-0.192079	3.7079	0.789983	0.374105	-0.0914877	-0.0596686	0.294259	0.40349
Idnk	1.34423	4.82504	83.1765	7.50462e-20	-0.193626	4.82504	1.74366	0.186676	-0.4329	-0.0504545	0	0.214888
Ifi202b	0.909139	4.62737	42.6435	6.56835e-11	0.0221657	4.62737	0.0248578	0.874722	-0.312134	0.00693813	0	0.88243
Ifi203	-1.79215	6.02815	277.369	2.81174e-62	0.0413887	6.02815	0.150885	0.697691	0.542034	0.0116011	0	0.716359
Ifi35	0.598607	4.19328	15.39	8.74507e-05	-0.030658	4.19328	0.0400753	0.841333	-0.208786	-0.00715259	0.000165669	0.852038
Ifi47	-0.630088	6.45691	87.3492	9.09568e-21	-0.0725978	6.45691	1.16076	0.281308	0.206941	-0.0261334	0	0.311063
Ifih1	0.20482	7.28859	9.55409	0.00199504	0.0938048	7.28859	2.00484	0.156798	-0.0757493	0.0338163	0.0030412	0.183443
Ifit1	0.134933	4.30403	1.20737	0.271853	-0.0404656	4.30403	0.108706	0.741622	-0.0579484	-0.014761	0.303055	0.757729
Ifitm2	7.94699	8.82251	2708.2	0	0.0202668	8.82251	0.0171054	0.895943	-0.991884	0.000282955	0	0.902701
Ifnar1	-0.130328	4.38391	0.925054	0.336151	0.0865366	4.38391	0.40798	0.522996	0.0477702	0.0370954	0.36726	0.548762
Ifngr1	0.00495234	3.83491	0.00104062	0.974266	0.0280804	3.83491	0.0320256	0.857971	-0.0210839	0.0212379	0.975552	0.867161
Ifnk	0.0415144	3.31187	0.0398344	0.841805	-0.266477	3.31187	1.66433	0.19702	-0.0204591	-0.0874166	0.851525	0.225664
Ift122	-0.0320727	3.10429	0.0276832	0.867856	-0.147724	3.10429	0.583003	0.445138	0.0185059	-0.037036	0.876096	0.473714
Ift140	-0.320412	5.41969	7.77252	0.00530471	0.1359	5.41969	1.39916	0.236864	0.104431	0.0480174	0.00796393	0.266312
Ift20	0.151769	6.55943	3.56437	0.0590323	0.0580158	6.55943	0.520714	0.470537	-0.0592427	0.0205449	0.074969	0.498426
Ift46	-0.626108	5.54567	22.8523	1.74937e-06	-0.00239268	5.54567	0.000325399	0.985608	0.205935	0.000512133	0	0.986514
Igf1	0.180678	7.02187	8.31321	0.00393577	-0.0373191	7.02187	0.354968	0.551314	-0.0671057	-0.0133819	0.0059838	0.576188
Igfals	-0.0848348	8.87457	3.37169	0.0663256	0.00162023	8.87457	0.00123094	0.972012	0.0233377	0.00176118	0.0833314	0.974037
Igfbp2	0.30142	5.42028	10.0902	0.00149058	0.220498	5.42028	5.39932	0.0201446	-0.109663	0.075929	0.00230358	0.0276706
Igfbp4	-0.0552348	10.0636	1.43795	0.230472	-0.0159677	10.0636	0.12018	0.728839	0.0134123	-0.00444065	0.261619	0.745568
Igfbp5	0.205075	3.51007	1.66142	0.197412	0.129444	3.51007	0.661263	0.416115	-0.0715907	0.0340091	0.227211	0.44497
Igfbp7	-0.233073	6.05102	5.29206	0.0214228	-0.0357749	6.05102	0.124664	0.72403	0.0741885	-0.0115585	0.0292011	0.741091
Igflr1	-0.0142748	4.06159	0.0111308	0.915977	0.0748181	4.06159	0.305396	0.580519	-0.00155103	0.031176	0.921288	0.60462
Igha	2.73582	3.5293	94.785	2.12233e-22	-0.121309	3.5293	0.18229	0.669413	-0.729101	-0.0141326	0	0.68973
Ighm	1.53527	3.48173	34.4232	4.43404e-09	0.0509895	3.48173	0.0460003	0.830175	-0.475214	0.0222864	0	0.841707
Igkc	0.0791812	4.34714	0.0972931	0.755102	-0.0679544	4.34714	0.0714901	0.789179	-0.0232614	-0.0126676	0.771267	0.803115
Igsf3	0.158461	2.29624	0.31628	0.573852	0.177765	2.29624	0.399548	0.527323	-0.0504896	0.0652324	0.599626	0.552884
Igtp	0.639634	6.75452	65.637	5.42114e-16	-0.109615	6.75452	1.93615	0.164087	-0.221803	-0.0339991	0	0.191004
Iigp1	-0.38913	7.68346	35.042	3.22676e-09	0.133033	7.68346	4.10292	0.0428092	0.128021	0.0462557	0	0.0555069
Ikbkap	-6.44862	2.87157	190.916	2.00612e-43	-0.724656	2.87157	1.83455	0.175591	0.983121	-0.00978723	0	0.203508
Ikbke	-0.801174	4.60344	44.2312	2.9179e-11	0.124041	4.60344	1.05782	0.303714	0.267075	0.0403407	0	0.33329
Il10ra	-0.0167933	4.57211	0.0154275	0.901151	-0.0250168	4.57211	0.0343136	0.853041	-0.000466496	-0.012412	0.907427	0.862692
Il11ra1	-0.379861	7.21772	29.9179	4.50722e-08	0.0520728	7.21772	0.562871	0.453106	0.125209	0.0191743	0	0.481473
Il18bp	-0.0199091	4.80047	0.0282093	0.866618	0.177181	4.80047	2.23579	0.134847	-0.00412263	0.0671709	0.874908	0.159799
Il1a	0.120429	4.44877	0.786448	0.375176	0.163447	4.44877	1.45025	0.228487	-0.0475229	0.0667734	0.405746	0.2578
Il1rap	-0.537905	9.10522	30.2549	3.78836e-08	-0.107892	9.10522	1.22287	0.268798	0.177028	-0.0344264	0	0.298752
Il27ra	-0.319244	3.32183	1.45245	0.228136	0.169276	3.32183	0.411364	0.521278	0.0952429	0.0535023	0.259323	0.547125
Il33	-0.530107	2.92114	5.51971	0.0188033	-0.0586342	2.92114	0.0683277	0.793787	0.17307	-0.0220082	0.0257615	0.807244
Il4i1	0.301467	6.78328	18.8952	1.38101e-05	-0.00716599	6.78328	0.0106436	0.91783	-0.107918	0.00152816	2.3667e-05	0.923055
Il6ra	0.319402	4.63992	5.0517	0.0246018	-0.374906	4.63992	6.95756	0.00834658	-0.109807	-0.121409	0.0331337	0.0120741
Ildr2	-1.7747	4.94353	99.7605	1.71983e-23	-0.258256	4.94353	2.17275	0.140475	0.513455	-0.0713518	0	0.165858
Ilf2	-0.109058	3.44584	0.498198	0.480293	-0.252904	3.44584	2.67527	0.101918	0.0366144	-0.0818847	0.508883	0.123601
Ilk	-0.112101	6.01498	2.14227	0.14329	-0.0224019	6.01498	0.085567	0.76989	0.0326589	-0.00773321	0.169282	0.784536
Ilkap	-0.0760814	5.92174	0.767403	0.381022	0.00429572	5.92174	0.00244608	0.960554	0.0197588	0.00304213	0.4116	0.963336
Immp2l	-0.000244485	5.06405	5.25263e-06	0.998171	-0.150689	5.06405	2.28387	0.130725	-0.00541689	-0.0513269	0.998154	0.1552
Impa1	0.301588	7.45724	32.0587	1.49585e-08	-0.0370847	7.45724	0.485034	0.486151	-0.110096	-0.0109638	0	0.513668
Impa2	0.24662	2.78105	0.77493	0.378696	0.148528	2.78105	0.280539	0.596348	-0.0931404	0.0542605	0.409237	0.619853
Impact	7.65202	3.94708	116.602	3.50785e-27	0.0395038	3.94708	0.000622465	0.980095	-0.983825	0.00168219	0	0.981461
Impg2	0.578708	4.23248	9.85065	0.00169772	-0.0773902	4.23248	0.177817	0.673256	-0.194638	-0.0197263	0.00259548	0.693533
Inadl	0.412698	5.24945	20.8643	4.93007e-06	-0.168912	5.24945	3.4952	0.0615471	-0.142447	-0.0524821	0	0.0772332
Inca1	0.832812	5.51615	64.8304	8.16301e-16	0.0760495	5.51615	0.542076	0.461574	-0.28343	0.0258068	0	0.48976
Inf2	3.11164	3.5902	24.2673	8.38496e-07	0.982741	3.5902	2.45113	0.11744	-0.673512	0.144842	0	0.140783
Ing1	0.220795	4.94201	4.31804	0.0377104	0.0185829	4.94201	0.0305824	0.861175	-0.0805568	0.00825668	0.0498347	0.870092
Ing3	-0.799326	3.36764	15.7176	7.3538e-05	-0.0749766	3.36764	0.135489	0.712807	0.250009	-0.0157206	0.000145946	0.730327
Ing4	-0.15001	5.13206	1.86527	0.172017	0.18721	5.13206	2.90513	0.0882982	0.0455892	0.0663175	0.200629	0.108497
Ing5	-0.0573384	4.1032	0.151256	0.697338	0.0697122	4.1032	0.223879	0.6361	0.0170779	0.0289097	0.716734	0.657855
Inhbc	-0.0398122	7.02927	0.491263	0.483364	-0.00103294	7.02927	0.000330636	0.985493	0.00816851	0.000889985	0.511778	0.986384
Inhbe	0.112886	5.84171	1.77073	0.183292	-0.00299671	5.84171	0.00123069	0.972015	-0.0466591	0.00485073	0.212257	0.974037
Inip	-0.147711	2.59884	0.342802	0.558216	0.30641	2.59884	1.47153	0.225105	0.0450768	0.109324	0.584511	0.254471
Ino80	-0.189448	5.40299	3.17278	0.0748748	0.124814	5.40299	1.37751	0.240526	0.0607138	0.0454637	0.0933464	0.270229
Ino80c	-0.177761	3.43248	0.968922	0.324949	-0.0319394	3.43248	0.0314998	0.85913	0.0576687	-0.0120011	0.356231	0.868218
Inpp4b	0.676696	3.68501	11.8524	0.000575884	-0.605504	3.68501	9.48625	0.00207018	-0.222288	-0.19121	0.000962456	0.00321082
Inpp5a	-0.172991	2.99131	0.623413	0.429782	0.442422	2.99131	4.09014	0.0431341	0.0381376	0.147212	0.459865	0.0559171
Inpp5f	-0.0134416	4.10047	0.00734519	0.931702	0.0062775	4.10047	0.00157922	0.968301	-0.00198418	0.00359038	0.935839	0.970397
Inpp5k	0.232799	3.64834	2.00336	0.15695	-0.169606	3.64834	1.06323	0.30248	-0.0863935	-0.058286	0.183979	0.332
Insc	0.19021	6.68902	4.07825	0.0434387	0.049778	6.68902	0.27935	0.597128	-0.0718843	0.018157	0.0568165	0.620642
Insig2	-1.45285	8.80864	599.755	1.89293e-132	-0.0484907	8.80864	0.688921	0.406532	0.459856	-0.0133563	0	0.435531
Ints3	-0.11266	3.2833	0.321866	0.570489	0.0869563	3.2833	0.193172	0.66029	0.0302109	0.0358733	0.59636	0.681107
Ints7	0.108129	3.78406	0.434088	0.50999	-0.0234896	3.78406	0.0206171	0.885827	-0.0462981	-0.0116038	0.537867	0.892769
Invs	-1.02411	4.2769	38.5881	5.2337e-10	-0.18122	4.2769	1.21548	0.270249	0.32797	-0.0541319	0	0.300184
Ipmk	-0.0361442	6.28196	0.263995	0.607389	-0.0758177	6.28196	1.16215	0.28102	0.00492297	-0.026562	0.631024	0.310775
Ipo11	-7.66609	2.39164	247.502	9.09996e-56	0.0549447	2.39164	-1.38643e-09	1	1	0	0	1
Ipo5	-0.186854	6.94541	10.3152	0.00131942	-0.0632486	6.94541	1.18198	0.276952	0.0591098	-0.0208943	0.00206297	0.306779
Ipo7	-0.100489	6.86586	2.29633	0.12968	0.133189	6.86586	4.0336	0.0446027	0.0295917	0.0473518	0.154226	0.0576527
Ipo9	0.0349271	5.58074	0.15374	0.694986	0.0175823	5.58074	0.0389757	0.843497	-0.0177623	0.00751991	0.714482	0.853991
Ipp	-0.480492	3.18894	4.24192	0.0394376	0.484628	3.18894	4.31978	0.0376719	0.142588	0.153083	0.052158	0.0492746
Iqcc	-0.517977	5.50507	27.9716	1.23107e-07	-0.169773	5.50507	3.00701	0.0829049	0.172138	-0.0528399	0	0.102068
Iqcg	-0.603509	2.81509	3.96324	0.0465042	-0.193089	2.81509	0.394879	0.529746	0.187232	-0.0760865	0.060335	0.55527
Iqgap1	0.101172	5.33792	0.862311	0.353093	0.000911384	5.33792	7.0002e-05	0.993324	-0.0441942	0.000195919	0.38415	0.99406
Iqgap2	-0.11368	7.52583	2.88881	0.0891966	0.00717196	7.52583	0.0114959	0.914615	0.0339653	0.00296644	0.109515	0.919939
Iqsec1	0.592571	5.49767	48.6887	2.99993e-12	-0.0227253	5.49767	0.0713365	0.789401	-0.206736	-0.00916429	0	0.803328
Irak2	0.521685	4.942	14.4684	0.000142532	0.138283	4.942	1.0197	0.31259	-0.177643	0.0452677	0.000244559	0.342264
Irak4	-0.185811	3.95257	1.81457	0.177961	0.180449	3.95257	1.71176	0.190757	0.0520779	0.0599642	0.206762	0.219057
Ireb2	0.0926836	4.64298	0.651062	0.419733	-0.134865	4.64298	1.37753	0.240522	-0.0391979	-0.0420472	0.449779	0.270221
Irf2	0.12957	4.95678	1.29179	0.255719	-0.168749	4.95678	2.19089	0.138829	-0.0523256	-0.0596982	0.287262	0.164032
Irf3	-0.333724	5.85023	19.5584	9.75729e-06	-0.0720445	5.85023	0.911646	0.339678	0.108353	-0.0226811	1.97225e-05	0.369516
Irf6	-0.209861	6.26553	5.83119	0.0157445	-0.02304	6.26553	0.0702541	0.790967	0.0662769	-0.00697224	0.0218446	0.804641
Irgm2	0.480022	6.17896	26.5005	2.63464e-07	-0.104341	6.17896	1.25553	0.262499	-0.166785	-0.0332514	0	0.292283
Irs1	-1.46949	4.16037	84.5592	3.72888e-20	0.0079429	4.16037	0.00226896	0.962008	0.468106	0.00281589	0	0.964657
Isca1	3.60078	5.31834	574.255	6.66392e-127	0.256181	5.31834	2.87435	0.0900015	-0.844935	0.026788	0	0.11032
Isg15	0.931042	3.26056	25.0654	5.54172e-07	-0.0987607	3.26056	0.279222	0.597212	-0.320813	-0.0340471	0	0.620725
Isg20l2	0.262382	4.57511	3.57797	0.0585506	-0.108147	4.57511	0.606952	0.435938	-0.0934814	-0.0350563	0.0743853	0.464768
Isoc1	0.439	7.05109	59.8707	1.01301e-14	0.0783976	7.05109	1.91104	0.166848	-0.156057	0.0279948	0	0.193915
Isoc2a	0.335955	6.29549	21.3128	3.90112e-06	0.167558	6.29549	5.30421	0.0212739	-0.119555	0.0589874	0	0.0290749
Ispd	0.033516	2.83264	0.0138001	0.906485	-0.253787	2.83264	0.803549	0.370034	-0.0171293	-0.100476	0.912215	0.399605
Isy1	-0.0612217	3.62311	0.190339	0.662635	-0.102041	3.62311	0.529248	0.466923	0.0175181	-0.038314	0.683837	0.494912
Itfg1	-0.0396167	5.15323	0.157679	0.691302	0.0420268	5.15323	0.177637	0.673412	0.00692996	0.0159396	0.710861	0.693714
Itfg2	0.0132375	3.34713	0.00356735	0.952373	-0.199841	3.34713	0.808778	0.368482	-0.00957249	-0.0608397	0.955112	0.398161
Itfg3	0.17295	7.22495	8.21293	0.00415928	-0.00283645	7.22495	0.00220721	0.962528	-0.0655399	0.000166735	0.00630724	0.965131
Itga1	-0.0997046	5.69208	0.786308	0.375219	-0.0327768	5.69208	0.0850285	0.770595	0.0306994	-0.0122363	0.40577	0.785179
Itga4	-0.138407	3.46243	0.240501	0.623844	-0.368304	3.46243	1.67393	0.195734	0.0418861	-0.110805	0.646968	0.224304
Itga6	2.56057	4.73407	256.056	1.24206e-57	0.107849	4.73407	0.457899	0.498608	-0.708764	0.0224358	0	0.52547
Itga7	0.12726	5.09571	0.998844	0.31759	-0.212454	5.09571	2.78456	0.095177	-0.0462602	-0.0708482	0.349096	0.116157
Itga9	0.337372	4.13253	4.35619	0.0368747	0.065027	4.13253	0.161687	0.687608	-0.122161	0.0195874	0.0486474	0.706897
Itgal	0.196573	5.13321	3.09764	0.0784059	-0.051675	5.13321	0.21389	0.643735	-0.0736023	-0.0156704	0.097429	0.665207
Itgav	-0.12965	6.64177	3.56639	0.0589602	0.0194234	6.64177	0.0800488	0.777231	0.0390661	0.00781655	0.0749059	0.791656
Itgb1	-0.0888003	6.97493	1.59562	0.206525	0.00885706	6.97493	0.0158599	0.899783	0.0250756	0.00345367	0.236725	0.906326
Itgb3bp	0.319075	6.93849	23.5387	1.22423e-06	0.0702511	6.93849	1.14194	0.285244	-0.115518	0.0252726	0	0.315023
Itgb5	0.00229321	7.69	0.00108004	0.973783	-0.0493032	7.69	0.498975	0.479951	-0.00697244	-0.0156262	0.975102	0.507518
Itm2b	-0.0599764	9.40306	1.78198	0.181907	0.019703	9.40306	0.192327	0.660987	0.0152179	0.00809694	0.210849	0.681766
Itm2c	0.044563	5.58809	0.221456	0.637933	0.0406058	5.58809	0.183959	0.667993	-0.020474	0.0154201	0.660675	0.688322
Itpka	0.679535	2.21291	6.22647	0.0125854	0.364499	2.21291	1.78481	0.18156	-0.223287	0.125615	0.0177384	0.209464
Itpkb	-0.151691	4.88379	1.75004	0.185871	-0.00620793	4.88379	0.00296259	0.956593	0.0456038	-0.00187918	0.215073	0.959541
Itpr1	-0.1919	6.44842	4.21799	0.0399974	-0.110475	6.44842	1.39808	0.237045	0.060805	-0.0366463	0.0528247	0.266498
Itpr2	-0.323696	8.77053	40.8546	1.63987e-10	0.0206453	8.77053	0.166452	0.683284	0.105511	0.0084371	0	0.702798
Itpr3	0.117602	4.33498	0.535196	0.464431	-0.0797041	4.33498	0.246002	0.619905	-0.0430761	-0.0265704	0.493614	0.642345
Itpripl1	-1.3118	3.33584	29.4827	5.64177e-08	-0.131526	3.33584	0.299528	0.584178	0.406428	-0.0446205	0	0.608123
Itsn2	-0.664206	5.0148	35.199	2.9767e-09	0.0890238	5.0148	0.632711	0.426363	0.217947	0.0299727	0	0.455321
Ivd	-0.593825	8.90246	148.228	4.22909e-34	-0.0110287	8.90246	0.0513746	0.820688	0.197304	-0.00234015	0	0.832773
Ivns1abp	0.104312	7.53879	2.90562	0.0882714	0.04521	7.53879	0.54577	0.460051	-0.0420691	0.0165692	0.108478	0.488364
Iws1	0.450391	4.83465	18.5242	1.67761e-05	-0.0452675	4.83465	0.186675	0.665699	-0.165658	-0.0163337	2.76115e-05	0.686196
Jag1	-0.742168	2.6228	5.62071	0.0177495	-0.175698	2.6228	0.315897	0.574084	0.229555	-0.0662831	0.0243809	0.598293
Jagn1	0.302926	4.45811	5.97339	0.0145233	0.0745938	4.45811	0.361988	0.547404	-0.106607	0.0243373	0.0201879	0.572516
Jak1	-0.107001	7.49987	3.0653	0.0799805	0.0147339	7.49987	0.0581368	0.809465	0.0311067	0.00609557	0.0991724	0.822024
Jak2	-0.177516	5.19078	2.65503	0.103223	0.00736008	5.19078	0.00456768	0.946116	0.0571862	0.00495037	0.125332	0.949712
Jam2	0.28584	3.78857	3.45647	0.0630045	-0.0271137	3.78857	0.0309282	0.860401	-0.10299	-0.00670713	0.0795762	0.869386
Jarid2	-1.66139	3.95583	36.4642	1.55495e-09	0.418744	3.95583	2.35943	0.124528	0.46951	0.0793576	0	0.148506
Jkamp	0.261729	6.40608	14.5141	0.000139114	0.0144585	6.40608	0.0442504	0.833388	-0.0951144	0.00709881	0.000240614	0.844658
Jmjd1c	-0.176135	7.55828	10.4827	0.00120499	-0.008122	7.55828	0.0223083	0.88127	0.0554391	-0.00185378	0.00184602	0.888426
Jmjd4	0.149578	3.40003	0.555772	0.455969	-0.216901	3.40003	1.16383	0.280673	-0.064865	-0.0729693	0.485409	0.310514
Jmjd6	0.212201	3.26323	1.15932	0.281608	0.0653155	3.26323	0.109374	0.740858	-0.080955	0.0195272	0.313063	0.757078
Jmy	0.101134	5.42389	1.10671	0.292798	-0.0640099	5.42389	0.44355	0.505414	-0.0392812	-0.0231087	0.324549	0.531935
Josd1	0.41883	2.56267	3.77485	0.0520285	-0.0113424	2.56267	0.00284664	0.95745	-0.156892	-0.00346387	0.0669262	0.960492
Josd2	1.15036	6.3797	169.621	8.95368e-39	-0.0185279	6.3797	0.0444918	0.832941	-0.380432	-0.00477448	0	0.844196
Jtb	-0.15137	6.53389	4.32886	0.0374712	-0.0889286	6.53389	1.49408	0.221585	0.0478608	-0.0295927	0.0494837	0.25074
Junb	0.19654	6.32935	6.23928	0.0124947	0.0277494	6.32935	0.124518	0.724186	-0.0741444	0.0118176	0.0176358	0.741214
Jup	0.0338018	5.35042	0.0870402	0.767974	0.185992	5.35042	2.63651	0.104433	-0.0151472	0.0677091	0.782662	0.126275
Kalrn	-0.240899	6.60476	7.61405	0.00579152	0.0871324	6.60476	0.996687	0.318113	0.0763894	0.0298342	0.00865422	0.347948
Kank1	0.121812	5.39472	1.35308	0.24474	0.0588537	5.39472	0.316122	0.573948	-0.0460259	0.0245197	0.275925	0.598194
Kank3	-0.280352	2.86917	1.19166	0.274995	-0.491374	2.86917	3.70421	0.0542752	0.0810801	-0.176525	0.306254	0.0687525
Kansl1l	-0.214236	3.11149	1.06958	0.301041	-0.00503299	3.11149	0.000574379	0.98088	0.0741686	0.00442379	0.332911	0.982131
Kars	-0.195521	6.39101	6.30127	0.0120651	-0.0658468	6.39101	0.715021	0.397782	0.0609305	-0.0218032	0.0170915	0.426834
Kat5	0.199251	3.41829	0.614873	0.432959	-0.425832	3.41829	2.81171	0.0935787	-0.0600664	-0.131814	0.463064	0.114375
Kat6b	0.270637	3.808	2.79352	0.0946464	-0.075019	3.808	0.213722	0.643866	-0.094671	-0.0157051	0.115656	0.665322
Katnal1	-1.12958	3.29146	19.6632	9.23638e-06	0.317866	3.29146	1.56861	0.210409	0.344563	0.0852225	1.5778e-05	0.23932
Katnb1	0.146857	3.13843	0.557359	0.455326	0.0968223	3.13843	0.242306	0.622546	-0.0534724	0.0306341	0.484885	0.64498
Katnbl1	0.319736	2.45088	2.10032	0.147268	0.00421013	2.45088	0.000276055	0.986744	-0.120638	0.00370313	0.173428	0.987697
Kbtbd4	-0.547758	2.48402	4.33595	0.0373156	-0.175735	2.48402	0.443672	0.505355	0.188471	-0.0583214	0.0492746	0.531887
Kbtbd7	-0.125225	3.37606	0.519039	0.471252	0.204721	3.37606	1.38669	0.238965	0.0390462	0.0739794	0.500312	0.268573
Kcnj2	-0.273108	2.46278	1.30454	0.253386	-0.02236	2.46278	0.00811386	0.928226	0.0921574	-0.00283556	0.284887	0.932924
Kcnj8	0.240472	4.70438	4.42287	0.0354604	-0.0851398	4.70438	0.55367	0.456822	-0.0914597	-0.024781	0.0468487	0.485133
Kcnk10	0.253039	3.72495	2.37745	0.123098	0.0905355	3.72495	0.304427	0.581121	-0.0964185	0.0314431	0.147181	0.605204
Kcnn2	0.50118	3.33564	4.24614	0.0393397	-0.059122	3.33564	0.0618331	0.803622	-0.170694	-0.0227632	0.0520358	0.816684
Kctd10	-0.278848	4.46638	4.48711	0.0341513	0.04913	4.46638	0.138996	0.709281	0.0926086	0.0162463	0.0452039	0.726962
Kctd2	0.335155	4.87251	10.9585	0.000931731	-0.0176769	4.87251	0.0304452	0.861484	-0.12154	-0.00491674	0.00146735	0.870416
Kctd3	-0.438737	4.66291	11.0796	0.000872805	0.154805	4.66291	1.38034	0.240043	0.142357	0.0521166	0.00135296	0.269713
Kdm1a	-0.172258	5.26352	2.01418	0.155835	0.079056	5.26352	0.42396	0.514968	0.0552884	0.0276295	0.182827	0.54107
Kdm1b	-0.296196	5.01922	9.76089	0.00178264	-0.00450997	5.01922	0.00224785	0.962185	0.0948225	-0.00307403	0.0027217	0.964847
Kdm2b	0.085664	3.80362	0.140498	0.707786	0.0657035	3.80362	0.0828648	0.773452	-0.0330028	0.0247559	0.726587	0.787897
Kdm3b	-0.0320555	3.39884	0.0252557	0.873732	-0.22123	3.39884	1.22252	0.268867	-0.0025633	-0.0697828	0.881728	0.298823
Kdm4a	0.0147556	4.47575	0.00924743	0.923391	-0.173019	4.47575	1.27584	0.258674	-0.0118428	-0.056369	0.928155	0.288307
Kdm4c	-0.00599445	3.2881	0.000946931	0.975451	0.201746	3.2881	1.08216	0.298215	-2.18109e-05	0.0654048	0.976688	0.327906
Kdm5b	0.194999	4.06748	1.48587	0.222858	-0.0211258	4.06748	0.0174858	0.894799	-0.068705	-0.00730271	0.253781	0.90149
Kdm6b	-0.175309	5.61384	2.0997	0.147328	0.011282	5.61384	0.00864321	0.925928	0.0558425	0.0041668	0.173522	0.930739
Kdr	-0.251709	5.92764	7.10006	0.00770814	-0.0244572	5.92764	0.0670271	0.795716	0.0811329	-0.00614726	0.0111669	0.809173
Kdsr	-0.0336473	4.65402	0.0729403	0.787103	0.00567426	4.65402	0.00208377	0.963591	0.00795663	0.00581818	0.800432	0.96605
Khdrbs1	0.648854	4.64285	30.5754	3.21142e-08	0.00427568	4.64285	0.00129	0.971349	-0.219111	0.00331815	0	0.973316
Kidins220	0.307073	7.63112	23.3167	1.37404e-06	-0.0772622	7.63112	1.47734	0.224191	-0.111448	-0.0247582	0	0.253509
Kif16b	-0.463113	4.66801	9.03269	0.00265194	-0.0590787	4.66801	0.14728	0.701148	0.146559	-0.0238633	0.00397605	0.719547
Kif1b	-0.0436742	6.73745	0.326556	0.567694	0.0339842	6.73745	0.197702	0.656582	0.00868822	0.0125818	0.593729	0.677502
Kif1c	0.226225	9.09847	21.8956	2.87899e-06	-0.029024	9.09847	0.360674	0.548132	-0.083668	-0.00902475	0	0.573119
Kif20a	0.2917	2.88163	2.48543	0.114905	-0.024981	2.88163	0.0182186	0.892631	-0.0967809	-0.00341879	0.137959	0.899467
Kif21a	-0.111809	6.75874	2.87885	0.0897503	-0.0547829	6.75874	0.691224	0.405748	0.0337886	-0.0177118	0.110142	0.434691
Kif21b	0.0428784	3.57244	0.0246252	0.875305	-0.44063	3.57244	2.79847	0.0943545	-0.00263086	-0.13943	0.883223	0.115124
Kif26a	0.319278	2.91619	1.46497	0.226141	-0.16544	2.91619	0.397829	0.528213	-0.102691	-0.0563699	0.25722	0.553791
Kif5b	0.511466	8.41504	85.6694	2.12681e-20	-0.0266736	8.41504	0.233889	0.628655	-0.180317	-0.00737479	0	0.650751
Kifc2	-0.15492	2.58098	0.434099	0.509985	0.329129	2.58098	1.94827	0.162773	0.0497388	0.129843	0.537867	0.189758
Kifc3	-0.130499	5.21099	1.70618	0.191481	-0.102328	5.21099	1.04914	0.305705	0.0386499	-0.0351652	0.220963	0.335108
Kitl	-1.60156	4.00278	110.891	6.2519e-26	0.0380233	4.00278	0.0608808	0.805109	0.500678	0.00898596	0	0.818072
Klc1	0.039494	4.72986	0.0947122	0.75827	-0.025419	4.72986	0.0391717	0.843109	-0.0192804	-0.00588732	0.774079	0.853659
Klc2	-0.012687	3.02449	0.00313916	0.955319	-0.0400604	3.02449	0.0312759	0.859626	-0.00447523	-0.0109743	0.957991	0.86864
Klc3	0.108915	2.37438	0.198503	0.655932	-0.194309	2.37438	0.633931	0.425917	-0.0362221	-0.0536739	0.677569	0.454871
Klf11	-0.0216945	4.56988	0.0272624	0.868855	0.108728	4.56988	0.684444	0.408061	0.00301962	0.0405858	0.877019	0.437006
Klf13	0.174492	6.50953	7.18411	0.0073552	0.00976859	6.50953	0.0224885	0.880795	-0.0671263	0.00326247	0.0107172	0.887957
Klf3	-0.211991	3.51012	1.8095	0.178569	-0.184955	3.51012	1.37627	0.240738	0.0689329	-0.0584691	0.20735	0.270438
Klf6	0.126223	4.96722	0.960339	0.327101	0.0305437	4.96722	0.0561068	0.812759	-0.0529851	0.00720125	0.35842	0.825125
Klf7	0.194056	2.94727	0.574256	0.448573	-0.0126186	2.94727	0.00239508	0.960968	-0.0809497	-0.00154093	0.478333	0.963683
Klf9	0.185049	7.91033	15.6511	7.61689e-05	0.0244228	7.91033	0.272733	0.601505	-0.0696511	0.0100058	0.000145946	0.624938
Klhdc2	0.93959	5.90863	88.7144	4.56142e-21	-0.142766	5.90863	2.06011	0.151199	-0.316441	-0.0399399	0	0.177076
Klhdc4	0.181249	5.88219	3.99605	0.0456071	0.143953	5.88219	2.52114	0.112329	-0.0689392	0.0521487	0.0593331	0.135178
Klhdc7a	7.54433	2.29124	233.756	9.04182e-53	-0.000818226	2.29124	-1.2062e-10	1	-1	0	0	1
Klhdc8a	-0.133671	2.74662	0.440226	0.507013	0.483113	2.74662	5.7199	0.0167737	0.0307712	0.156832	0.535157	0.0233593
Klhl17	0.237456	2.68555	1.12959	0.287862	-0.0162279	2.68555	0.00554602	0.940635	-0.0898058	0.000620788	0.319378	0.944469
Klhl20	-0.418245	4.42671	11.1437	0.000843188	0.0642921	4.42671	0.262414	0.608467	0.139105	0.0222243	0.00132141	0.631454
Klhl25	0.493034	4.42128	15.7144	7.36602e-05	0.112936	4.42128	0.824382	0.363902	-0.178686	0.0360911	0.000145946	0.393633
Klhl28	0.509726	4.08836	12.7966	0.000347245	-0.198102	4.08836	1.93435	0.164283	-0.175258	-0.0626224	0.000564063	0.191174
Klhl3	-0.411435	3.55709	1.52818	0.216386	0.125023	3.55709	0.145757	0.702623	0.107189	0.0639936	0.247059	0.72088
Klhl42	-0.481009	6.56506	39.5133	3.2584e-10	0.0242746	6.56506	0.100965	0.750675	0.159378	0.00901025	0	0.766415
Klra2	0.466964	3.56889	6.54573	0.0105136	-0.446231	3.56889	5.98734	0.0144089	-0.15937	-0.154923	0.0150759	0.0201958
Kmo	0.200515	3.79684	2.07407	0.149821	-0.155155	3.79684	1.24179	0.265126	-0.0686358	-0.0483128	0.176283	0.294957
Kng1	-2.40282	11.7418	1408.73	2.66837e-308	0.0829783	11.7418	1.8558	0.17311	0.676756	0.0149526	0	0.200885
Kng2	-0.317202	9.34873	44.7383	2.25209e-11	0.051566	9.34873	1.18424	0.276494	0.10356	0.018812	0	0.306341
Kpna1	0.121903	6.79649	4.38043	0.0363539	-0.0481034	6.79649	0.682099	0.408865	-0.0478555	-0.0158414	0.0480755	0.437851
Kpna2	0.104176	6.67591	2.76093	0.0965921	-0.190061	6.67591	9.18919	0.00243448	-0.0412038	-0.0645688	0.117818	0.00376699
Kpna4	-0.162053	6.1257	3.91515	0.0478526	0.0558444	6.1257	0.465115	0.495243	0.0497092	0.0202694	0.0618891	0.522393
Kpna6	0.128237	6.29338	2.85985	0.0908162	0.131387	6.29338	3.00183	0.0831705	-0.0498028	0.0457983	0.111321	0.102391
Kpnb1	3.02607	6.72669	1259.25	8.115e-276	-0.0859566	6.72669	1.02964	0.310244	-0.782104	-0.0119438	0	0.339838
Kras	-0.050634	5.56149	0.337553	0.561245	0.0525282	5.56149	0.363373	0.546639	0.01165	0.0203461	0.587367	0.571817
Krit1	-0.045326	4.95749	0.173888	0.676679	-0.0716284	4.95749	0.433965	0.51005	0.00790355	-0.0226012	0.697098	0.536329
Krr1	0.0220127	5.99253	0.0487102	0.825323	-0.0657037	5.99253	0.433825	0.510118	-0.013602	-0.0222705	0.836079	0.536392
Kynu	-0.391879	9.88633	60.0145	9.41597e-15	-0.00196706	9.88633	0.00151914	0.968909	0.129091	0.000325789	0	0.970909
L2hgdh	0.18724	4.90468	3.32173	0.0683698	0.0394527	4.90468	0.147479	0.700956	-0.07103	0.0149787	0.0858361	0.719373
L3hypdh	-0.238011	4.96851	3.6849	0.0549074	0.0960296	4.96851	0.600481	0.438395	0.076555	0.0366965	0.0704605	0.467174
L3mbtl2	0.0986492	3.76755	0.349563	0.55436	-0.0155531	3.76755	0.00867117	0.925809	-0.0405152	-0.00178698	0.580827	0.930597
Lactb	-0.247567	4.76914	4.71917	0.0298281	-0.102693	4.76914	0.81187	0.367568	0.0810543	-0.0328532	0.0397644	0.39725
Lama1	-0.395346	5.67227	19.0245	1.2905e-05	-0.12307	5.67227	1.84462	0.174411	0.130355	-0.0403064	2.3667e-05	0.202171
Lama2	-0.599819	3.50828	9.0446	0.00263471	0.266369	3.50828	1.78207	0.181895	0.192951	0.0802187	0.00393266	0.209748
Lamb1	-0.0475963	4.24917	0.0964506	0.756131	0.036068	4.24917	0.0554824	0.813784	0.0104995	0.0154636	0.77215	0.826158
Lamc1	0.231517	6.33727	12.815	0.000343848	-0.0487321	6.33727	0.567521	0.451246	-0.0850721	-0.0148901	0.000560118	0.479646
Lamp1	-0.193403	10.9822	17.8661	2.37009e-05	0.0210301	10.9822	0.211398	0.645674	0.0612117	0.0084239	3.55004e-05	0.667049
Lamtor3	-6.66545	5.21915	338.345	1.46329e-75	-0.0355674	5.21915	0.0105992	0.918001	0.978336	-0.000493683	0	0.923201
Lamtor5	-0.146328	6.01431	3.16543	0.0752124	0.010897	6.01431	0.0175891	0.894491	0.0435572	0.00521456	0.0937369	0.90121
Lancl1	-0.078407	5.43095	0.569739	0.450363	-0.0195157	5.43095	0.0352278	0.851119	0.021807	-0.00484914	0.480005	0.860878
Larp1b	9.75075	4.30885	816.556	1.35718e-179	0.111254	4.30885	2.73003e-09	0.999958	-1	0	0	0.999661
Larp4	0.995985	6.04824	127.544	1.41258e-29	0.087688	6.04824	0.994538	0.318636	-0.335431	0.0290128	0	0.348516
Larp4b	0.114661	7.82533	4.36696	0.0366423	0.0822523	7.82533	2.24734	0.133845	-0.0453032	0.029652	0.0483871	0.158738
Larp7	0.334046	4.68455	5.1489	0.0232611	0.112277	4.68455	0.581227	0.445832	-0.120158	0.0332601	0.0314613	0.474377
Lars	-0.185391	6.11324	5.49264	0.0190967	0.0829958	6.11324	1.10092	0.294064	0.0579496	0.0288708	0.0261757	0.323732
Lbp	-0.1219	8.44378	6.49604	0.0108115	-0.0386872	8.44378	0.654433	0.418532	0.0360642	-0.0122343	0.0155097	0.447542
Lbr	0.433142	2.91971	2.39588	0.121655	0.267362	2.91971	0.918732	0.337808	-0.147267	0.0841675	0.145603	0.367516
Lclat1	-8.62318	3.71938	554.776	1.15074e-122	0.497013	3.71938	1.34455	0.246234	0.997868	0.0021322	0	0.275961
Lcmt1	0.183071	4.59112	1.69443	0.193018	-0.0961694	4.59112	0.467785	0.494008	-0.0697825	-0.0337557	0.222588	0.521135
Lcmt2	-0.152436	4.5715	1.78734	0.18125	0.0185636	4.5715	0.0265057	0.870671	0.0441208	0.00861385	0.210103	0.878719
Lcorl	-0.380817	2.61033	2.16748	0.140957	-0.245584	2.61033	0.904168	0.341667	0.12114	-0.0893062	0.166793	0.371571
Ldb2	-0.101895	2.72472	0.183443	0.668431	-0.616861	2.72472	6.6476	0.00992892	0.0350239	-0.217028	0.689233	0.0142041
Ldha	0.0370843	8.25252	0.485466	0.485957	-0.00632899	8.25252	0.014145	0.905329	-0.0187507	-0.000827823	0.514409	0.911304
Ldhb	0.390582	3.54034	2.65382	0.103301	0.280511	3.54034	1.37324	0.241257	-0.128345	0.0989107	0.125415	0.270999
Ldhd	-0.211222	7.84653	8.20947	0.00416724	-0.0615883	7.84653	0.69815	0.403406	0.0679408	-0.019929	0.00631513	0.43238
Ldlrad3	0.984445	3.69469	25.3638	4.74736e-07	-0.0278192	3.69469	0.0201164	0.887212	-0.334073	0.00115681	0	0.894146
Ldlrad4	0.362198	3.15835	1.93147	0.164598	-0.068841	3.15835	0.0691655	0.792556	-0.118887	-0.0149668	0.192322	0.806069
Ldlrap1	-0.383933	5.77988	18.0999	2.09608e-05	0.0718429	5.77988	0.633807	0.425962	0.126873	0.025051	2.76115e-05	0.45491
Leap2	-0.0504897	3.46121	0.0516775	0.82017	0.0178552	3.46121	0.00652688	0.93561	0.0142836	0.00945061	0.831282	0.939827
Lect2	-0.386483	2.88705	1.77264	0.183055	0.109941	2.88705	0.145005	0.703355	0.111084	0.0407262	0.212024	0.721535
Lemd2	-0.202285	5.49821	5.12039	0.0236464	-0.0159899	5.49821	0.0320142	0.857996	0.0631436	-0.00457008	0.0319701	0.867177
Leng8	0.00225982	3.77852	0.000180032	0.989295	0.117983	3.77852	0.464313	0.495615	-0.00823181	0.0415971	0.989819	0.522768
Lepr	-0.250888	4.85532	0.923104	0.336661	0.0849511	4.85532	0.106037	0.744702	0.103618	0.0364224	0.367741	0.760794
Lepre1	0.146445	2.91391	0.273636	0.600903	0.0784852	2.91391	0.077061	0.78132	-0.0517268	0.00969945	0.624887	0.795636
Leprot	-0.115166	5.38696	1.34382	0.246361	0.101194	5.38696	1.03759	0.308383	0.0308277	0.0335616	0.277661	0.337909
Letmd1	-0.049994	4.79696	0.149632	0.698887	0.203865	4.79696	2.48638	0.114835	0.0125817	0.0716234	0.71813	0.138045
Lgals3bp	-0.154343	4.22862	1.26713	0.260306	-0.0828057	4.22862	0.365062	0.545708	0.0510381	-0.0330646	0.291648	0.57095
Lgals4	-0.66103	2.99503	9.03727	0.0026453	-0.0558008	2.99503	0.0642032	0.799972	0.213251	-0.0169616	0.00395633	0.813295
Lgals9	0.0839284	8.45142	3.15035	0.0759108	0.000939513	8.45142	0.000396197	0.984119	-0.0346938	0.0014184	0.0945771	0.985121
Lgalsl	-0.179981	4.38546	1.47665	0.2243	-0.0983981	4.38546	0.440424	0.506918	0.0625109	-0.0309025	0.25528	0.533284
Lgmn	0.248926	4.61434	2.64626	0.103794	0.214866	4.61434	1.97343	0.160085	-0.0874814	0.0773208	0.125963	0.186886
Lgr4	-0.0867618	7.37303	2.27367	0.131588	-0.0491986	7.37303	0.731168	0.392505	0.0237817	-0.0157455	0.156435	0.421438
Lgr5	0.05269	4.79138	0.206086	0.649853	0.225106	4.79138	3.76629	0.0522954	-0.0249239	0.0754425	0.671783	0.0663622
Lhfp	0.581937	4.49733	19.9947	7.76575e-06	0.131358	4.49733	1.0168	0.313279	-0.207255	0.0434605	7.88899e-06	0.342993
Lilra5	-0.293082	3.65635	2.26153	0.132623	-0.313215	3.65635	2.57762	0.108385	0.0932554	-0.0952386	0.157527	0.130701
Lilrb3	-0.687354	3.27894	9.39033	0.00218133	-0.513852	3.27894	5.27547	0.0216279	0.222135	-0.181386	0.00332126	0.0295009
Lilrb4	2.84188	3.62521	120.725	4.38864e-28	-0.10041	3.62521	0.160687	0.688525	-0.749339	-0.016048	0	0.707796
Lima1	0.394673	6.56064	45.3543	1.64426e-11	0.0618381	6.56064	1.11325	0.291376	-0.140892	0.0223483	0	0.320983
Limd2	-6.37576	5.69933	1363.98	1.41423e-298	-0.106299	5.69933	0.218057	0.640524	0.976292	-0.00168365	0	0.662091
Lims1	0.897119	3.84431	38.8776	4.51224e-10	-0.0498635	3.84431	0.119644	0.729421	-0.299337	-0.0167037	0	0.746156
Lims2	-0.209915	7.14244	10.2431	0.00137194	-0.00334698	7.14244	0.00260609	0.959286	0.0672626	8.67621e-05	0.00214186	0.962137
Lin37	-0.266072	4.57337	3.14844	0.0759995	-0.0398974	4.57337	0.0710038	0.789881	0.0853139	-0.0154618	0.0946915	0.803651
Lin7a	0.589886	2.63971	4.37525	0.0364645	0.430014	2.63971	2.30964	0.128574	-0.197488	0.140341	0.0482057	0.152896
Lin7c	1.4878	5.96297	266.377	6.98993e-60	0.035326	5.96297	0.151201	0.697391	-0.477405	0.00940706	0	0.716119
Lipa	-0.263712	10.4411	31.2107	2.31487e-08	0.00513375	10.4411	0.0118449	0.913334	0.0853281	0.00292912	0	0.918668
Lipe	0.184459	2.61403	0.548367	0.458986	-0.177234	2.61403	0.504186	0.477667	-0.0715196	-0.0600779	0.488391	0.505365
Lipg	0.0175305	5.95447	0.0641996	0.799977	-0.0181407	5.95447	0.0687273	0.793199	-0.0119165	-0.00544529	0.812483	0.806744
Llgl2	0.0187977	6.87346	0.0827459	0.77361	-0.0317942	6.87346	0.236746	0.626566	-0.0122841	-0.0100491	0.788173	0.648763
Lman1	-0.315897	9.36906	36.7803	1.32218e-09	-0.0602962	9.36906	1.34215	0.246655	0.103153	-0.0195948	0	0.276355
Lman2	-0.447091	5.89218	25.0363	5.6262e-07	-0.0136247	5.89218	0.0232237	0.878877	0.146523	-0.00456828	0	0.886241
Lmbr1l	0.0146526	4.35731	0.0110578	0.916252	-0.249768	4.35731	3.21394	0.0730135	-0.0116975	-0.0872945	0.921481	0.0908732
Lmln	-0.0119352	2.95839	0.00304515	0.955993	0.361806	2.95839	2.66015	0.102891	0.00708843	0.118485	0.958524	0.124752
Lnpep	0.75236	5.64029	82.2706	1.18677e-19	-0.0674348	5.64029	0.661109	0.416169	-0.25757	-0.018874	0	0.44503
Lnx2	-0.0530045	5.51507	0.45556	0.499706	-0.0846642	5.51507	1.16182	0.281088	0.0122554	-0.0260661	0.527698	0.310854
Loh12cr1	0.439574	4.36742	12.5489	0.000396442	0.0212042	4.36742	0.0289468	0.864902	-0.153479	0.00905735	0.000642952	0.873504
Loxl3	0.427845	3.22105	5.47017	0.0193437	0.13424	3.22105	0.537289	0.463558	-0.150372	0.044296	0.0265267	0.491669
Lpar6	0.228626	5.38705	7.10607	0.00768233	-0.0992925	5.38705	1.34042	0.24696	-0.0857597	-0.0348162	0.0111511	0.276631
Lpgat1	0.391467	4.30047	6.79967	0.00911748	0.0386311	4.30047	0.0658679	0.797451	-0.136576	0.0171723	0.0131983	0.810917
Lphn1	-0.329874	4.08425	3.88214	0.0488023	0.186661	4.08425	1.24365	0.264769	0.0952698	0.0509902	0.0630843	0.294606
Lphn2	-0.0613104	5.6152	0.0592346	0.80771	0.148337	5.6152	0.346818	0.55592	0.0164223	0.0491785	0.819674	0.580807
Lpin1	0.884944	8.18446	240.849	2.56808e-54	0.019454	8.18446	0.117532	0.731727	-0.301457	0.00745705	0	0.74833
Lpin2	0.238104	9.07598	30.0682	4.17106e-08	-0.0159314	9.07598	0.134699	0.713609	-0.0880934	-0.00424628	0	0.7311
Lpp	0.435779	3.94471	6.22476	0.0125976	-0.0880932	3.94471	0.254985	0.613587	-0.140153	-0.0175723	0.0177581	0.636215
Lrat	-0.283457	5.38702	10.2255	0.00138515	-0.009179	5.38702	0.0107266	0.917511	0.0927265	-0.00362395	0.00215369	0.9227
Lrch3	-0.0575275	5.41311	0.270945	0.602698	-0.174291	5.41311	2.48473	0.114956	0.0162169	-0.0592891	0.626516	0.138144
Lrch4	-0.292806	4.31159	5.05817	0.0245101	-0.171778	4.31159	1.74222	0.186858	0.09588	-0.0602938	0.0330509	0.215077
Lrig1	-0.280219	5.56118	10.0106	0.00155643	-0.140382	5.56118	2.51346	0.112878	0.0912683	-0.0490738	0.00241403	0.135789
Lrig2	0.117856	4.13273	0.716281	0.397366	-0.0171585	4.13273	0.0152108	0.901844	-0.050528	-0.00655902	0.427867	0.908247
Lrig3	-0.115495	4.80112	0.881377	0.347825	-0.0557138	4.80112	0.205126	0.650615	0.033567	-0.0189344	0.378845	0.671566
Lrmp	0.835079	4.10823	22.691	1.90253e-06	0.182646	4.10823	1.08914	0.296662	-0.285042	0.0604957	0	0.326352
Lrp1	0.125202	11.4218	8.00321	0.00466945	-0.0174402	11.4218	0.155333	0.693491	-0.0490519	-0.00483905	0.00708431	0.712517
Lrp10	0.13468	6.45088	2.90654	0.0882211	-0.0319349	6.45088	0.163363	0.686079	-0.0522577	-0.00959169	0.10841	0.705433
Lrp12	-0.525444	2.9953	4.93734	0.0262825	0.236776	2.9953	1.00958	0.315003	0.163337	0.0732953	0.0352283	0.344709
Lrp4	0.167928	6.52949	6.80705	0.00907985	-0.0860392	6.52949	1.78734	0.18125	-0.0643768	-0.0299656	0.0131312	0.209133
Lrp6	0.0153935	9.06762	0.104471	0.746529	-0.019279	9.06762	0.163886	0.685604	-0.0108804	-0.00554425	0.763476	0.70498
Lrrc14	-0.508564	3.92638	14.2374	0.000161133	0.197034	3.92638	2.13555	0.143919	0.163457	0.0675935	0.000291892	0.169499
Lrrc16a	-0.705612	5.98193	23.4287	1.29629e-06	0.0443362	5.98193	0.0926075	0.760888	0.228841	0.0129204	0	0.775965
Lrrc24	0.0693393	4.78633	0.371185	0.542359	0.161587	4.78633	2.01398	0.155856	-0.0351692	0.0566942	0.569277	0.182318
Lrrc28	0.450786	4.7098	13.0401	0.000304892	-0.00921521	4.7098	0.00550387	0.940861	-0.162006	-0.00402051	0.000489117	0.944718
Lrrc32	0.866449	3.77401	21.7645	3.08244e-06	-0.319467	3.77401	2.96673	0.0849935	-0.286702	-0.0944214	0	0.104569
Lrrc39	0.315811	3.38424	1.80782	0.17877	0.0512234	3.38424	0.0473978	0.827655	-0.107436	0.0216956	0.207512	0.839254
Lrrc47	0.369378	3.13873	2.19438	0.138515	-0.225521	3.13873	0.818087	0.36574	-0.122209	-0.0747687	0.164126	0.3954
Lrrc58	0.345158	3.30084	2.653	0.103355	-0.154287	3.30084	0.534548	0.464701	-0.115328	-0.0469071	0.12547	0.492813
Lrrc59	-0.157864	8.33385	9.11803	0.00253102	-0.00103389	8.33385	0.000392115	0.984201	0.0490502	0.000668703	0.0037946	0.985228
Lrrc61	1.33892	5.43988	9.0342	0.00264975	0.0311098	5.43988	0.00481479	0.94468	-0.369978	0.0159128	0.00396816	0.948181
Lrrfip1	-0.173637	6.88454	4.94927	0.0261017	-0.0954465	6.88454	1.49588	0.221306	0.0540653	-0.0316479	0.0350626	0.250467
Lrrfip2	0.00912191	5.52289	0.00724256	0.932179	-0.047664	5.52289	0.19806	0.656291	-0.00686502	-0.0127543	0.936344	0.67723
Lrrk1	0.125028	6.11983	2.48099	0.11523	-0.0333308	6.11983	0.176435	0.674455	-0.0487106	-0.0126776	0.138369	0.69468
Lrrk2	-0.199984	3.15681	0.852256	0.355915	-0.0406201	3.15681	0.0353034	0.850961	0.0552045	-0.0186099	0.386813	0.860775
Lrrn3	-0.138851	3.43408	0.78404	0.375908	0.041218	3.43408	0.0689482	0.792874	0.0454639	0.0100686	0.406405	0.806436
Lsg1	-0.0921961	4.41623	0.746533	0.387576	-0.0539117	4.41623	0.255363	0.613324	0.028644	-0.0183938	0.418152	0.635943
Lsm11	0.0047615	3.75546	0.000921781	0.975779	0.0432809	3.75546	0.0747903	0.784486	-0.00830074	0.0148289	0.977019	0.798618
Lsm12	0.0215915	4.9174	0.050825	0.821634	-0.0581335	4.9174	0.369089	0.543501	-0.0114421	-0.0187836	0.832659	0.568816
Lsm14a	-0.0905962	4.17383	0.293873	0.587749	0.0193572	4.17383	0.0134502	0.907672	0.0290575	0.0092788	0.612643	0.913541
Lsm14b	-0.0945719	5.03812	0.506099	0.476833	-0.152173	5.03812	1.31059	0.252289	0.0255944	-0.0523557	0.505432	0.281854
Lsm6	-0.177114	5.43759	5.0803	0.0241991	-0.0389286	5.43759	0.245457	0.620292	0.0552233	-0.0121224	0.0326643	0.642684
Lsmd1	-0.229537	4.71048	2.8792	0.0897306	-0.16769	4.71048	1.53773	0.214957	0.0703887	-0.0556522	0.110118	0.243884
Lsr	0.200748	8.6127	16.3303	5.32072e-05	-0.00302182	8.6127	0.00369879	0.951504	-0.075114	0.000198799	0.000130168	0.954709
Lst1	0.0121418	4.87498	0.00930308	0.923161	0.102962	4.87498	0.668386	0.413615	-0.0118838	0.0389459	0.927899	0.442584
Lta	0.86356	4.07016	31.8011	1.708e-08	0.210483	4.07016	1.88069	0.170256	-0.295273	0.068643	0	0.197595
Lta4h	0.281494	5.54907	6.41852	0.0112936	0.0928569	5.54907	0.698534	0.403277	-0.101677	0.0340662	0.0161448	0.432269
Ltb	0.698287	3.39701	15.8929	6.70285e-05	0.192638	3.39701	1.19966	0.27339	-0.246476	0.0626505	0.000142002	0.303316
Ltbp1	-0.0212966	3.20579	0.0132404	0.908392	-0.124811	3.20579	0.455299	0.499829	0.00395509	-0.0420705	0.914026	0.52659
Ltbp4	-1.23048	3.28594	14.2544	0.000159687	-0.0380949	3.28594	0.0127516	0.910092	0.351442	0.00578468	0.000287948	0.915754
Ltbr	-0.0728685	5.74517	0.917854	0.338039	0.00128546	5.74517	0.000285088	0.986529	0.0183118	-0.000416053	0.36922	0.98748
Luc7l	0.145913	3.10018	0.458063	0.498531	-0.0117968	3.10018	0.00294572	0.956716	-0.0625589	-0.000257378	0.526602	0.959695
Luc7l2	0.258709	4.36399	4.64671	0.0311131	-0.11	4.36399	0.839817	0.359449	-0.090892	-0.0347438	0.0415079	0.389345
Luc7l3	-0.143689	4.24159	1.11991	0.289939	0.0240461	4.24159	0.03138	0.859395	0.0437278	0.00954299	0.321591	0.868475
Luzp1	-0.144234	5.42284	2.78852	0.0949421	0.0036798	5.42284	0.00180919	0.966073	0.0436051	0.00230198	0.116023	0.968412
Ly6g5b	0.878009	3.11855	21.3112	3.90444e-06	0.0745991	3.11855	0.14949	0.699023	-0.302867	0.0247192	0	0.717543
Ly6g5c	0.929081	3.62759	25.1189	5.39024e-07	0.105619	3.62759	0.319619	0.571837	-0.316134	0.0353557	0	0.596147
Lypd1	0.534507	4.11311	16.6193	4.56849e-05	-0.148381	4.11311	1.27708	0.258442	-0.185667	-0.0491401	0.000106501	0.28811
Lypla1	-0.159476	8.11998	8.41759	0.00371609	0.00938921	8.11998	0.0291759	0.864374	0.0495883	0.00408848	0.00566824	0.873027
Lyrm5	0.268418	6.97816	17.1297	3.49112e-05	-0.0427326	6.97816	0.434517	0.509781	-0.0978406	-0.0131753	6.31119e-05	0.536045
Lyrm9	-1.23693	3.72971	60.1269	8.89333e-15	0.0460261	3.72971	0.0836788	0.772373	0.398883	0.0104676	0	0.786855
Lyve1	0.812726	5.71992	65.5259	5.73542e-16	0.151308	5.71992	2.28214	0.130871	-0.275912	0.0511682	0	0.155378
Lyz1	-2.10929	3.51107	71.7062	2.49752e-17	-0.11025	3.51107	0.198783	0.655705	0.582722	-0.0418691	0	0.676599
Lyz2	-1.54363	6.49389	182.183	1.61705e-41	-0.0495714	6.49389	0.193737	0.659825	0.477358	-0.0186211	0	0.680674
Lzic	-0.341938	3.13884	2.28361	0.130747	-0.0846138	3.13884	0.139612	0.708667	0.116661	-0.0319221	0.155492	0.726331
Macf1	-0.116937	5.21345	1.23265	0.266892	0.00767187	5.21345	0.00533219	0.941789	0.0364153	0.00620409	0.298172	0.94555
Mad2l1	1.40883	2.88992	36.7215	1.36268e-09	0.165668	2.88992	0.506104	0.47683	-0.459605	0.0606432	0	0.504516
Mad2l2	0.230829	5.46498	5.67273	0.0172306	-0.0220338	5.46498	0.0515409	0.820403	-0.0844636	-0.00781142	0.0236709	0.832497
Madd	0.31943	5.27323	13.5542	0.000231769	0.00805583	5.27323	0.00861081	0.926067	-0.11701	0.00451865	0.00038656	0.930833
Maf1	-0.177093	5.15907	3.59981	0.0577861	0.00182511	5.15907	0.000387718	0.98429	0.058087	0.00422867	0.0734899	0.985323
Mafb	-0.311056	6.34844	21.7231	3.14981e-06	-0.0853663	6.34844	1.63644	0.200814	0.100488	-0.0307915	0	0.229424
Mafg	-0.175147	6.06582	4.24772	0.0393029	-0.0950305	6.06582	1.25098	0.263365	0.0536691	-0.0331957	0.0519726	0.293245
Magi1	0.237189	6.49572	13.772	0.000206392	-0.0929962	6.49572	2.11664	0.145706	-0.0883313	-0.0302282	0.000355004	0.171388
Magi3	0.223596	4.49165	3.35549	0.0669813	-0.0547006	4.49165	0.200309	0.654471	-0.086059	-0.0142201	0.084069	0.675431
Magohb	-0.577214	3.23336	3.14984	0.0759342	0.227245	3.23336	0.490536	0.483688	0.168269	0.0653038	0.0946284	0.511258
Mal2	-0.161821	5.87448	3.38104	0.0659503	0.0511645	5.87448	0.337996	0.560988	0.0494718	0.0175431	0.0828383	0.585497
Malat1	-0.0589219	10.8014	1.30039	0.254142	-0.00744549	10.8014	0.0207637	0.885424	0.0145614	-0.00132699	0.285656	0.892422
Malsu1	-0.119225	4.56294	0.831434	0.361858	0.099584	4.56294	0.579837	0.446376	0.0344616	0.0347143	0.392655	0.474925
Mamdc2	0.664089	4.97594	26.2497	2.99999e-07	-0.14007	4.97594	1.16897	0.279614	-0.23615	-0.0464526	0	0.309406
Maml1	-0.377815	2.99597	3.03461	0.081506	-0.080381	2.99597	0.137294	0.710986	0.126377	-0.0166234	0.100876	0.728619
Maml3	0.224719	2.38725	1.02595	0.311112	-0.320911	2.38725	2.09155	0.148115	-0.0880009	-0.111533	0.342674	0.17383
Man1a	0.118177	8.6531	6.13087	0.0132841	-0.0287877	8.6531	0.363872	0.546364	-0.0469654	-0.00882838	0.0186101	0.571529
Man1a2	0.0660961	3.88464	0.215639	0.642383	0.0149122	3.88464	0.0110611	0.91624	-0.0254352	0.0119558	0.664702	0.921394
Man2a2	-0.0748453	6.2317	0.84695	0.357417	-0.0523668	6.2317	0.414689	0.519599	0.0203325	-0.017058	0.388241	0.54561
Man2b1	-0.220128	7.28458	14.8965	0.000113574	-0.0629106	7.28458	1.2171	0.269931	0.070623	-0.0207699	0.000220892	0.299888
Manba	-0.577584	4.5608	15.211	9.61408e-05	-0.0955871	4.5608	0.416365	0.518757	0.190434	-0.0280538	0.000177502	0.54479
Manbal	-0.446096	4.66636	15.7105	7.38149e-05	-0.0163324	4.66636	0.0208958	0.885063	0.149522	-0.00436903	0.000145946	0.892031
Mansc1	-0.356672	3.11353	2.22734	0.135587	0.292451	3.11353	1.50006	0.220662	0.101562	0.0926491	0.160774	0.249868
Map1lc3a	-1.07332	3.35221	24.2055	8.65828e-07	0.404702	3.35221	3.4562	0.0630152	0.337243	0.11867	0	0.0787991
Map1lc3b	1.60154	7.52485	552.629	3.37343e-122	-0.0577544	7.52485	0.737146	0.390577	-0.507661	-0.0140306	0	0.41958
Map2k3	0.0575275	6.47667	0.654774	0.418411	-0.0243538	6.47667	0.117374	0.731901	-0.0256351	-0.00772164	0.448335	0.748503
Map2k6	0.530295	4.658	6.2395	0.0124932	-0.117079	4.658	0.306676	0.579727	-0.183579	-0.0371324	0.0176358	0.603847
Map3k11	-0.150724	5.28126	1.57147	0.209994	0.00704273	5.28126	0.00340455	0.953471	0.0449186	0.000712646	0.240452	0.956496
Map3k13	-0.0809557	3.75294	0.248582	0.618076	0.0279899	3.75294	0.0299772	0.862542	0.0216102	0.0155705	0.641394	0.871429
Map3k4	-0.194462	7.22505	6.1239	0.0133366	-0.0559316	7.22505	0.506853	0.476504	0.0615866	-0.0181879	0.018689	0.504181
Map3k5	-0.270344	4.21071	2.65739	0.10307	0.202139	4.21071	1.4821	0.223446	0.0870486	0.062425	0.125155	0.252716
Map4k4	-0.165671	4.6181	1.9993	0.157372	0.0413977	4.6181	0.124598	0.7241	0.0527858	0.0120367	0.184354	0.741139
Map4k5	0.135073	4.22479	1.0339	0.309243	0.183852	4.22479	1.91613	0.166283	-0.0502894	0.0656015	0.340784	0.193347
Map7	0.140656	4.94209	1.12611	0.288606	-0.0294903	4.94209	0.0495932	0.823773	-0.0531332	-0.0113949	0.320072	0.835649
Mapk1ip1l	-1.77321	6.61282	517.35	1.59655e-114	-0.0290187	6.61282	0.140547	0.707738	0.54193	-0.00677408	0	0.725574
Mapk6	1.35198	6.26755	270.582	8.4723e-61	-0.102906	6.26755	1.58278	0.20836	-0.438973	-0.0263745	0	0.237273
Mapk8ip3	0.352591	7.3905	44.2894	2.83247e-11	-0.0113223	7.3905	0.0456922	0.830736	-0.127178	-0.00247881	0	0.842236
Mapkap1	0.0790226	5.80504	0.881295	0.347847	-0.00947998	5.80504	0.0126819	0.910337	-0.033291	-0.00174495	0.378884	0.915963
Mapkbp1	0.39692	5.27847	15.1607	9.87357e-05	-0.0559054	5.27847	0.300722	0.58343	-0.141805	-0.0180062	0.000185391	0.607381
Mapre1	-0.657023	5.16727	8.14681	0.0043137	-0.097262	5.16727	0.178717	0.672478	0.206355	-0.0329659	0.00650447	0.692759
Mapre2	-0.53575	4.11699	16.6283	4.54687e-05	-0.152412	4.11699	1.34737	0.245738	0.180825	-0.059129	0.000106501	0.275412
Marc1	-0.489051	11.2733	105.357	1.02009e-24	-0.0520649	11.2733	1.1995	0.273422	0.162181	-0.0164223	0	0.303343
Marc2	0.253112	10.0872	30.2823	3.73519e-08	-0.018595	10.0872	0.163626	0.68584	-0.093184	-0.00531128	0	0.705224
March1	-0.189674	2.94488	0.722406	0.395356	-0.164533	2.94488	0.541574	0.461781	0.0679788	-0.0454889	0.425871	0.489961
March2	0.344924	6.15009	13.7766	0.000205884	-0.0618097	6.15009	0.443126	0.505617	-0.12221	-0.0190586	0.000355004	0.532124
March5	5.70176	7.38493	711.293	1.04728e-156	0.248817	7.38493	1.70386	0.191783	-0.959558	0.00653915	0	0.220166
March6	-0.0715	6.47764	0.686606	0.407321	-0.00592661	6.47764	0.00470471	0.945315	0.0202227	0.000458039	0.437551	0.948935
Marcks	4.47253	3.6914	116.887	3.03936e-27	0.259617	3.6914	0.405857	0.52408	-0.894984	0.0349616	0	0.549854
Marcksl1	-0.230112	4.85986	3.7436	0.0530102	-0.0988979	4.85986	0.691352	0.405705	0.0746478	-0.0343806	0.0681372	0.434659
Marcksl1-ps4	3.4803	3.57363	251.799	1.05236e-56	-0.248231	3.57363	1.1634	0.280762	-0.834303	-0.0301557	0	0.310593
Mark1	-0.0887442	3.44431	0.192675	0.660699	0.127004	3.44431	0.394496	0.529946	0.0241025	0.0468745	0.681944	0.555467
Mark3	-0.298486	3.72641	4.14699	0.0417086	0.0113574	3.72641	0.00599091	0.938305	0.101155	0.00368275	0.0547141	0.942178
Masp1	-0.276793	7.18618	21.0815	4.40163e-06	0.0150492	7.18618	0.0623844	0.802766	0.0893078	0.00597386	0	0.815891
Masp2	-0.348229	6.52834	13.8442	0.000198607	-0.111819	6.52834	1.42999	0.231766	0.112688	-0.0383822	0.000335282	0.261125
Mat1a	-0.179459	10.4747	15.8754	6.76516e-05	-0.0246311	10.4747	0.299213	0.584376	0.0564084	-0.00732569	0.000142002	0.608268
Mat2b	2.7527	3.82297	221.691	3.86762e-50	-0.080566	3.82297	0.188874	0.663855	-0.741334	-0.0139758	0	0.684535
Matr3	-3.24516	7.72991	1750.86	0	0.092365	7.72991	1.52138	0.217411	0.805393	0.0117538	0	0.246487
Mb21d2	0.163645	4.16985	1.15888	0.281699	0.0769277	4.16985	0.255838	0.612994	-0.0616082	0.0269283	0.313165	0.63562
Mbd2	-0.138805	3.61656	0.746143	0.3877	0.0886198	3.61656	0.30353	0.581678	0.0449052	0.0297159	0.418282	0.605705
Mbip	0.0922382	3.22561	0.140575	0.707711	-0.116244	3.22561	0.223206	0.636608	-0.0358757	-0.0375125	0.726509	0.658336
Mbl2	-0.211545	11.0694	21.4061	3.71597e-06	-0.0215263	11.0694	0.221831	0.637648	0.0674089	-0.00625022	0	0.659298
Mbnl1	-6.62431	3.66264	133.007	9.01091e-31	-0.265542	3.66264	0.316683	0.573608	0.968514	0.00740296	0	0.597883
Mbnl2	0.321555	7.29932	31.0437	2.52282e-08	-0.0504543	7.29932	0.764957	0.381782	-0.116697	-0.0162955	0	0.410882
Mboat7	-0.15482	6.40762	5.1907	0.0227081	-0.0210381	6.40762	0.0958818	0.756829	0.047294	-0.00593942	0.0307355	0.77215
Mbtd1	0.162232	5.5108	3.95443	0.046748	-0.052573	5.5108	0.415163	0.51936	-0.0619566	-0.0168595	0.0605874	0.545362
Mcat	0.0839842	3.30456	0.20432	0.651256	-0.119109	3.30456	0.40897	0.522493	-0.0469933	-0.042119	0.673124	0.548245
Mcc	-0.168974	7.27571	8.10832	0.00440625	0.0592952	7.27571	0.998853	0.317588	0.0512793	0.0225286	0.00666619	0.347328
Mccc1	0.300986	4.1804	2.88577	0.0893653	-0.0355836	4.1804	0.0402401	0.841012	-0.105905	-0.00676863	0.109692	0.851794
Mccc2	-0.260236	5.20032	4.54616	0.0329927	0.122142	5.20032	1.00187	0.316858	0.0783856	0.0370796	0.0436379	0.346551
Mcee	1.10745	6.92585	190.398	2.60302e-43	-0.0179089	6.92585	0.0504115	0.822349	-0.369679	-0.00387763	0	0.834316
Mcf2l	5.569	5.56996	133.276	7.86927e-31	-0.0293737	5.56996	0.00652529	0.935617	-0.934816	0.0209421	0	0.939835
Mcm10	1.32051	9.24446	236.723	2.03825e-53	0.0427098	9.24446	0.254939	0.613618	-0.430038	0.0113155	0	0.63627
Mcrs1	0.0167746	4.24442	0.0133259	0.908098	-0.109125	4.24442	0.563318	0.452927	-0.0108671	-0.0355297	0.913694	0.481256
Mctp2	-0.0388736	4.49206	0.112235	0.737613	-0.143428	4.49206	1.53005	0.216105	0.00611603	-0.0483378	0.755126	0.245107
Mcts2	0.245953	2.65256	1.23451	0.266533	-1.88818	2.65256	75.8611	3.04329e-18	-0.061041	-0.5691	0.297821	0
Mcu	0.135214	4.7653	1.00744	0.315518	0.0934492	4.7653	0.481256	0.487854	-0.052061	0.0321277	0.3471	0.515249
Mcur1	0.0109808	7.35496	0.0343714	0.852919	-0.027911	7.35496	0.222038	0.637491	-0.00944521	-0.00821948	0.861801	0.659097
Mdc1	0.516933	3.8348	4.52615	0.0333807	0.137174	3.8348	0.325857	0.568109	-0.156784	0.0507839	0.0442178	0.592577
Mdfic	-0.0179736	5.26439	0.0281196	0.866828	0.0153991	5.26439	0.0205709	0.885954	0.000696121	0.00261559	0.875106	0.892868
Mdh2	0.243779	6.14471	6.71018	0.0095864	0.0532278	6.14471	0.320296	0.57143	-0.0889811	0.0184895	0.0137899	0.595764
Mdm2	-0.332554	5.83129	11.5555	0.000675483	0.0717165	5.83129	0.538003	0.463261	0.108534	0.0268893	0.00113207	0.491338
Mdm4	0.0368725	3.98057	0.0745169	0.78487	-0.0693359	3.98057	0.263686	0.607599	-0.0128306	-0.0190385	0.798397	0.630713
Me1	-0.428104	8.50429	73.2103	1.16548e-17	-0.047571	8.50429	0.906412	0.341068	0.141585	-0.0150363	0	0.370964
Mecr	-0.852127	6.58824	115.621	5.75262e-27	-0.000620617	6.58824	6.45121e-05	0.993592	0.281193	0.000985982	0	0.994269
Med10	0.108333	4.29961	0.364879	0.545809	-0.0808782	4.29961	0.203858	0.651624	-0.044437	-0.0295976	0.572543	0.672615
Med11	-0.426763	3.99084	4.44217	0.0350617	-0.0162843	3.99084	0.00639911	0.936242	0.13566	-0.00921989	0.046332	0.940324
Med13	-0.257428	3.86895	2.93443	0.0867095	-0.00762008	3.86895	0.00254612	0.959757	0.0906448	-0.0017476	0.106781	0.962567
Med18	-0.0643628	3.46218	0.177866	0.673214	0.0071336	3.46218	0.00222481	0.962379	0.0201825	0.00727968	0.69388	0.964981
Med21	-0.650945	4.64063	30.3955	3.52338e-08	0.255155	4.64063	4.6723	0.0306529	0.210579	0.0833475	0	0.0406598
Med23	0.0800972	5.50912	0.580034	0.446299	0.101103	5.50912	0.924526	0.336289	-0.0325507	0.0364501	0.476167	0.366033
Med30	0.239045	4.0134	1.69215	0.193318	-0.00626902	4.0134	0.00115877	0.972845	-0.0814954	0.00209708	0.222872	0.974743
Med4	-0.0760854	2.85016	0.115037	0.734481	-0.115375	2.85016	0.26426	0.607209	0.0236954	-0.0386614	0.752211	0.630294
Med8	-0.0676137	4.35489	0.179399	0.67189	-0.119354	4.35489	0.559791	0.454345	0.0171648	-0.0408654	0.692673	0.482778
Med9	-0.0902567	3.11594	0.153709	0.695016	0.164164	3.11594	0.509588	0.475317	0.0237857	0.0518448	0.714525	0.503069
Mef2a	-0.421812	3.76969	8.58833	0.00338324	-0.080004	3.76969	0.309712	0.577857	0.13958	-0.0285592	0.00515545	0.602016
Megf8	-0.0459907	4.66153	0.0990048	0.753027	-0.033175	4.66153	0.0514179	0.820614	0.00995055	-0.0108487	0.769381	0.832726
Meiob	-2.02269	5.31309	212.561	3.79436e-48	0.363097	5.31309	7.01211	0.00809602	0.589674	0.0781313	0	0.0116994
Mepce	-0.767716	4.36453	34.5873	4.07563e-09	0.0786573	4.36453	0.363248	0.546708	0.251509	0.0234979	0	0.571861
Mertk	-0.518594	6.79528	47.047	6.93032e-12	0.0144387	6.79528	0.0365612	0.848361	0.170834	0.00418959	0	0.858432
Mesdc1	0.361981	2.45723	2.59222	0.10739	0.110708	2.45723	0.242414	0.622468	-0.136202	0.0371745	0.129916	0.644905
Mesdc2	0.561775	6.00976	45.5158	1.51413e-11	-0.00506583	6.00976	0.00368741	0.951579	-0.198001	-4.77669e-05	0	0.954765
Met	-0.228784	7.96414	15.123	0.000100731	-0.0141011	7.96414	0.0574628	0.810552	0.0730152	-0.00381516	0.000189336	0.823022
Metap2	-3.63259	5.70124	709.067	3.19221e-156	0.124988	5.70124	0.84733	0.357309	0.847111	0.0126378	0	0.387168
Mettl13	-0.168642	4.94027	2.94677	0.0860495	-0.0757247	4.94027	0.594358	0.440739	0.0504057	-0.0272519	0.105933	0.469312
Mettl14	0.058071	5.69987	0.476354	0.490079	-0.0288719	5.69987	0.117792	0.731442	-0.0272403	-0.0101744	0.518571	0.748073
Mettl16	-0.273337	4.30046	2.87655	0.0898785	-0.0445397	4.30046	0.0762269	0.782477	0.0884121	-0.01369	0.110253	0.796689
Mettl17	-0.726974	5.54404	52.8816	3.54279e-13	0.0751607	5.54404	0.56684	0.451517	0.239848	0.0247577	0	0.479942
Mettl23	0.645973	4.93785	36.3644	1.63664e-09	-0.0684295	4.93785	0.408828	0.522565	-0.224582	-0.0224333	0	0.548304
Mettl3	-0.265359	3.67983	2.08223	0.149022	0.301755	3.67983	2.70875	0.0997991	0.0659339	0.115758	0.175345	0.121281
Mettl5	0.577629	3.6779	11.5885	0.000663592	-0.0282746	3.6779	0.0274376	0.868438	-0.203878	-0.00234853	0.00109657	0.876742
Mettl7a1	0.105327	8.88869	5.10855	0.0238082	0.0156484	8.88869	0.112772	0.73701	-0.0423024	0.00649429	0.0321792	0.753453
Mettl7a2	-1.1981	4.30529	9.34606	0.00223465	-0.791855	4.30529	4.15797	0.041439	0.326911	-0.247642	0.0033686	0.0538463
Mettl7b	-0.564781	10.4839	107.069	4.29991e-25	-0.00652868	10.4839	0.0143935	0.904504	0.187286	-0.00117348	0	0.910559
Mfap1a	-0.128834	4.64119	1.14014	0.285623	0.00320686	4.64119	0.000715301	0.978663	0.0407656	0.00383194	0.317161	0.980214
Mfap1b	0.42078	4.68257	11.2086	0.000814201	-0.0243905	4.68257	0.0376577	0.846132	-0.150485	-0.00767235	0.0012859	0.856338
Mff	2.88868	6.73449	1436.7	0	0.0296337	6.73449	0.150039	0.698498	-0.763841	0.00538621	0	0.717097
Mfn2	-0.14104	5.74935	2.68686	0.101179	-0.138782	5.74935	2.60192	0.106734	0.0415419	-0.0463233	0.122966	0.128871
Mfsd11	0.144785	5.74133	3.1299	0.0768685	0.117031	5.74133	2.04474	0.152734	-0.0584012	0.0419494	0.0956776	0.17867
Mfsd4	-0.242064	5.02243	5.77581	0.0162482	-0.122155	5.02243	1.47	0.225345	0.0801411	-0.0385748	0.0224363	0.254716
Mfsd6	-0.222057	4.40522	2.3003	0.129349	-0.303097	4.40522	4.29426	0.0382413	0.0596162	-0.106812	0.153875	0.0499886
Mga	0.278664	7.14682	15.1916	9.71332e-05	-0.0134498	7.14682	0.0353985	0.850763	-0.101551	-0.00315858	0.000177502	0.860586
Mgat1	0.286572	5.38421	11.7011	0.000624633	-0.0687998	5.38421	0.674354	0.411538	-0.105484	-0.0213178	0.00104924	0.440509
Mgat2	-0.124074	4.90133	1.5424	0.214261	0.105382	4.90133	1.11287	0.291459	0.0359289	0.037003	0.244914	0.32105
Mgat4b	0.220644	3.99757	2.37528	0.12327	-0.298134	3.99757	4.3421	0.0371811	-0.0737829	-0.0990713	0.147402	0.0486672
Mgll	0.332413	5.03084	10.0091	0.0015577	0.00778806	5.03084	0.00550076	0.940877	-0.124721	0.00821485	0.00241403	0.94473
Mgme1	-0.606826	3.6385	7.38116	0.00659106	-0.177505	3.6385	0.632597	0.426404	0.194	-0.0515121	0.00968373	0.455388
Mgmt	0.391408	5.17473	13.2043	0.000279312	0.103458	5.17473	0.923193	0.336638	-0.136264	0.0389982	0.000461506	0.366361
Mgrn1	0.0918635	6.49659	0.398546	0.527841	-0.151777	6.49659	1.08759	0.297005	-0.0353474	-0.0488187	0.554899	0.326711
Mgst1	-0.30031	12.7128	39.162	3.9005e-10	0.00913425	12.7128	0.036294	0.84891	0.0979563	0.0043218	0	0.858917
Mgst3	-0.10539	4.55573	0.522636	0.469719	-0.0160941	4.55573	0.0123344	0.911568	0.0182463	-0.0116517	0.498746	0.917043
Mia2	0.31442	7.84522	3.45523	0.0630521	0.0508412	7.84522	0.0904718	0.763578	-0.108959	0.0178341	0.0796472	0.778635
Mia3	-0.0616597	8.8266	1.79055	0.180859	-0.00703555	8.8266	0.0233147	0.878642	0.0156924	-0.00125179	0.209689	0.886024
Mical2	-0.128487	6.64304	2.73859	0.097951	0.000510898	6.64304	4.22338e-05	0.994815	0.0398619	0.00041656	0.119242	0.995345
Mical3	-0.0493808	4.34171	0.154867	0.693927	-0.0229179	4.34171	0.033407	0.854974	0.0127619	-0.0107681	0.713452	0.864578
Micalcl	-0.668762	3.36977	9.11175	0.00253973	-0.128218	3.36977	0.343057	0.55807	0.21731	-0.0543732	0.00379855	0.582787
Micu1	-0.193001	5.60926	5.02934	0.0249214	0.129263	5.60926	2.2561	0.133088	0.0624681	0.0472353	0.0334966	0.157855
Midn	-2.53336	2.54272	53.3393	2.80641e-13	0.304665	2.54272	0.750624	0.386279	0.665332	0.044497	0	0.415304
Mif4gd	-0.129963	2.93952	0.256486	0.612545	-0.266464	2.93952	1.07121	0.300673	0.0430025	-0.0905177	0.636061	0.330241
Mina	0.162921	5.48489	2.5591	0.109661	-0.151244	5.48489	2.2056	0.13751	-0.0620061	-0.0509226	0.132361	0.162702
Mink1	-0.101935	7.53095	1.84054	0.174888	0.0140813	7.53095	0.03513	0.851323	0.0290656	0.00599534	0.203508	0.861063
Mios	-0.479025	2.72911	3.43862	0.0636888	0.328861	2.72911	1.62454	0.20246	0.149693	0.121475	0.0804164	0.231017
Mipol1	0.244776	3.13807	1.53351	0.215586	0.158662	3.13807	0.641544	0.423152	-0.0918694	0.0406887	0.246251	0.452102
Mir101b	0.16964	3.27041	0.671898	0.412391	-0.240102	3.27041	1.33753	0.247471	-0.0777419	-0.0774682	0.442627	0.277148
Mir1249	0.243896	4.23721	4.20453	0.0403162	0.00505757	4.23721	0.00181193	0.966047	-0.0864739	0.0071296	0.0531284	0.968393
Mir1902	0.0654226	6.60146	1.42674	0.232298	0.0321133	6.60146	0.34375	0.557673	-0.0282245	0.0126001	0.26337	0.582397
Mir1903	0.415487	3.90875	9.72901	0.00181382	0.109759	3.90875	0.67665	0.410743	-0.148971	0.03504	0.00276509	0.439756
Mir1933	-0.0495897	3.66502	0.110975	0.739037	0.062276	3.66502	0.174043	0.676543	0.0193268	0.0133021	0.75638	0.696566
Mir1981	0.395481	3.87246	8.00191	0.0046728	0.0915154	3.87246	0.427767	0.513087	-0.144628	0.0298816	0.0070922	0.539275
Mir2139	7.54433	2.29124	233.756	9.04182e-53	-0.000818226	2.29124	-1.2062e-10	1	-1	0	0	1
Mir22hg	-0.0157007	4.62172	0.0183697	0.892189	0.0227463	4.62172	0.0385027	0.844437	0.00127763	0.0080301	0.898962	0.854835
Mir3064	-0.334406	4.92588	8.97747	0.00273329	-0.0985321	4.92588	0.778349	0.377647	0.110317	-0.0306665	0.00409833	0.40691
Mir3067	0.111678	2.936	0.325884	0.568093	0.112852	2.936	0.334115	0.563246	-0.0259987	0.0415128	0.59412	0.587737
Mir324	0.319523	3.07212	2.86066	0.0907704	-0.11404	3.07212	0.365932	0.54523	-0.114831	-0.04179	0.111278	0.570504
Mir331	-1.02372	3.00891	16.0208	6.26516e-05	-0.0492887	3.00891	0.0350278	0.851537	0.324309	-0.00790724	0.000134113	0.861296
Mir5105	-9.77633	9.82415	398.415	1.21886e-88	-0.0577664	9.82415	0.0927055	0.760765	0.99718	4.31174e-05	0	0.77585
Mir5107	-0.285133	3.74411	3.01828	0.0823305	-0.0112967	3.74411	0.00490535	0.944163	0.0792775	-0.00847829	0.101803	0.947735
Mir5115	-11.6011	6.13268	2399.52	0	0.150649	6.13268	-7.09754e-09	1	1	0	0	1
Mir5117	-0.271585	6.10702	11.8219	0.000585393	0.0977004	6.10702	1.53013	0.216093	0.0872444	0.0333407	0.000962456	0.245087
Mir546	0.0769733	5.90221	1.00281	0.316633	0.0449621	5.90221	0.342224	0.558548	-0.0319522	0.0181153	0.348109	0.583276
Mir568	0.137677	8.13119	6.30242	0.0120573	-0.033569	8.13119	0.37474	0.540432	-0.0540012	-0.0105106	0.0170836	0.565861
Mir671	-0.0814881	3.24187	0.209203	0.647393	0.156223	3.24187	0.767424	0.381015	0.0306027	0.0638043	0.669392	0.410204
Mir677	-0.251417	2.69612	1.62019	0.203065	0.0352754	2.69612	0.0311458	0.859916	0.0766969	0.00999523	0.233159	0.868905
Mir682	-6.25569	2.87155	221.541	4.17021e-50	-0.769873	2.87155	2.52879	0.111786	0.9706	-0.0186477	0	0.134562
Mir692-2b	-2.10207	4.44139	238.142	9.9949e-54	-0.172962	4.44139	1.59026	0.207288	0.61345	-0.0360365	0	0.236106
Mis12	-0.22296	5.65613	7.55546	0.00598285	-0.0111928	5.65613	0.0190526	0.890216	0.0698653	-0.00403526	0.00885933	0.8971
Mki67ip	-0.119042	4.06852	0.539843	0.462498	0.0640465	4.06852	0.155883	0.692976	0.0356421	0.0220484	0.491665	0.712032
Mkks	0.0459953	6.91024	0.434157	0.509956	0.0103898	6.91024	0.0221682	0.88164	-0.0212642	0.00566204	0.537851	0.888773
Mkrn2	-0.0519797	3.61807	0.0832681	0.772917	-0.131874	3.61807	0.533554	0.465117	0.0147726	-0.0427574	0.78749	0.493239
Mkx	-0.82565	3.51005	21.7713	3.07154e-06	-0.080854	3.51005	0.206027	0.6499	0.265947	-0.0165374	0	0.670942
Mlec	-0.0243629	6.6503	0.174187	0.676417	-0.0268053	6.6503	0.210855	0.646098	0.00200939	-0.00794848	0.696858	0.667396
Mll1	-0.224503	3.35379	1.25739	0.262145	0.0781521	3.35379	0.153027	0.695659	0.0599321	0.0323151	0.293541	0.714521
Mll2	0.0685566	4.333	0.234517	0.628195	-0.0298044	4.333	0.0439136	0.834014	-0.0347352	-0.00427098	0.65124	0.845246
Mll3	-0.256877	5.79551	10.3454	0.00129796	-0.103464	5.79551	1.67823	0.19516	0.0840618	-0.0341984	0.00201564	0.223684
Mllt3	-0.258664	4.13207	2.398	0.121491	0.208548	4.13207	1.55852	0.211882	0.0882228	0.076119	0.145394	0.240843
Mlx	-0.0469168	4.73067	0.213229	0.644248	-0.0906913	4.73067	0.797354	0.371886	0.010771	-0.0303167	0.666462	0.401356
Mmab	0.505749	4.60186	7.74547	0.00538474	-0.162054	4.60186	0.796378	0.372178	-0.173134	-0.0479753	0.00805071	0.401684
Mmachc	-0.144157	5.39832	1.48248	0.223387	-0.090441	5.39832	0.583498	0.444945	0.0428259	-0.0287436	0.254376	0.473481
Mmd	-0.358604	7.50002	41.9621	9.30602e-11	-0.0599484	7.50002	1.17367	0.278647	0.117074	-0.0188364	0	0.308546
Mme	-0.110171	3.90528	0.479873	0.48848	-0.0509997	3.90528	0.102978	0.748285	0.0380034	-0.0222785	0.517005	0.764092
Mmp14	0.142683	6.11846	3.12199	0.0772425	-0.10244	6.11846	1.61084	0.204373	-0.0487208	-0.0360887	0.0961115	0.233041
Mmp15	-0.672202	5.10303	48.9241	2.66055e-12	-0.0257795	5.10303	0.0719777	0.788479	0.219699	-0.0109649	0	0.802436
Mmp19	0.367058	7.99616	48.1458	3.95682e-12	-0.0703291	7.99616	1.7695	0.183444	-0.132945	-0.0219622	0	0.21137
Mmp24	-0.0297418	3.21975	0.0288253	0.865183	0.0264319	3.21975	0.0231153	0.879158	-0.00173859	0.0197696	0.873614	0.886481
mmu-mir-1839	-0.735345	2.91876	9.68307	0.00185974	0.130242	2.91876	0.310693	0.577255	0.233372	0.027187	0.00283609	0.601405
Mnda	-0.954247	4.55298	11.2417	0.000799799	0.051672	4.55298	0.0334268	0.854932	0.276363	0.0425069	0.0012859	0.864542
Mndal	-1.75222	5.67491	35.7381	2.25701e-09	-0.13851	5.67491	0.234035	0.628548	0.487867	-0.014227	0	0.650644
Mnt	-0.179099	3.30422	0.936383	0.33321	0.203411	3.30422	1.20732	0.271863	0.0586203	0.0736471	0.36429	0.301627
Mob1a	0.00182874	5.4215	0.000354771	0.984972	-0.0158689	5.4215	0.0268866	0.869754	-0.00535695	-0.00477235	0.985749	0.877918
Mob1b	-0.759219	5.92757	85.4956	2.32213e-20	-0.0593698	5.92757	0.523623	0.4693	0.253136	-0.0179825	0	0.497251
Mob3b	-0.378509	7.39522	38.1404	6.58338e-10	-0.0690415	7.39522	1.27108	0.259563	0.124225	-0.0231747	0	0.289191
Mob3c	0.386186	2.73262	2.38216	0.122728	-0.314172	2.73262	1.57532	0.209436	-0.127974	-0.0888188	0.146767	0.238338
Mocs2	0.0116334	8.14658	0.0534198	0.817216	0.00679517	8.14658	0.0182257	0.89261	-0.00995247	0.00358199	0.828576	0.899447
Mogs	-0.369118	3.82168	3.80624	0.0510619	0.174298	3.82168	0.848464	0.356987	0.117071	0.0575343	0.0657468	0.386836
Morf4l1	-0.000336149	6.45475	2.1481e-05	0.996302	-0.0160532	6.45475	0.0482757	0.826091	-0.00504308	-0.0048819	0.996564	0.83781
Mospd3	-0.407159	3.33506	5.02194	0.0250281	0.134818	3.33506	0.549126	0.458675	0.135392	0.047931	0.0336386	0.486889
Mpc1	0.0309785	9.10935	0.328454	0.566571	-0.00688718	9.10935	0.0162302	0.898625	-0.0164484	-0.000886326	0.592613	0.905237
Mpc1-ps	4.36016	5.85711	1448.89	0	-0.300043	5.85711	5.68097	0.0171499	-0.905449	-0.0156364	0	0.023809
Mpdu1	-0.729219	7.16313	147.165	7.22158e-34	-0.00274347	7.16313	0.00207868	0.963635	0.241708	-0.000374625	0	0.966069
Mpdz	0.419272	6.9344	43.1057	5.18619e-11	0.0870206	6.9344	1.85905	0.172735	-0.14913	0.0312795	0	0.200439
Mpg	-0.249085	3.50706	1.35011	0.245259	0.0549475	3.50706	0.0666566	0.796268	0.0824381	0.0308284	0.276426	0.809733
Mphosph10	0.337603	3.75051	3.44367	0.0634945	0.0758043	3.75051	0.173967	0.67661	-0.119776	0.0266828	0.0801837	0.696597
Mphosph9	-0.340149	3.77516	3.77386	0.0520593	0.0268697	3.77516	0.0235183	0.878117	0.110593	0.00553471	0.0669459	0.885622
Mppe1	1.50445	3.94266	62.2364	3.04611e-15	-0.000218634	3.94266	1.30246e-05	0.99712	-0.464359	0.0130437	0	0.997345
Mprip	-0.145654	6.52465	5.31443	0.0211496	0.0154346	6.52465	0.0596492	0.807051	0.0449289	0.00639782	0.0288382	0.819977
Mpzl2	-0.090624	3.40239	0.286265	0.592624	-0.358874	3.40239	4.50408	0.0338142	0.014563	-0.135265	0.617096	0.0445609
Mpzl3	0.0896919	2.72019	0.119395	0.729692	0.419234	2.72019	2.61852	0.105623	-0.0237045	0.128745	0.747647	0.127675
Mreg	0.0740284	5.89912	0.738625	0.390102	-0.180376	5.89912	4.38749	0.0362036	-0.0297004	-0.0614594	0.420605	0.0474601
Mri1	0.82511	4.04508	22.8536	1.74819e-06	-0.165314	4.04508	0.918647	0.33783	-0.28042	-0.0548455	0	0.36756
Mrm1	-0.115137	3.32506	0.262287	0.608553	-0.0500429	3.32506	0.0493088	0.82427	0.030792	-0.0129944	0.632164	0.836102
Mroh1	-0.245741	3.14709	1.19443	0.274438	0.225094	3.14709	1.01142	0.314562	0.0650186	0.0919976	0.305615	0.344256
Mroh2a	-0.562134	4.8037	16.336	5.30477e-05	0.059874	4.8037	0.185897	0.666353	0.185323	0.0228053	0.000130168	0.686776
Mroh8	0.307519	4.30281	5.87884	0.0153239	-0.132712	4.30281	1.0944	0.295499	-0.112339	-0.0454344	0.0212963	0.325184
Mrpl1	-0.00339535	5.04902	0.000588111	0.980652	-0.234749	5.04902	2.77301	0.0958657	-0.000842702	-0.0788322	0.981733	0.116938
Mrpl10	-0.217591	7.76118	21.0301	4.52132e-06	0.0550195	7.76118	1.3451	0.246137	0.0695215	0.0201219	0	0.275838
Mrpl15	-0.0816046	6.75463	1.17875	0.27761	0.00993891	6.75463	0.0174902	0.894786	0.0227215	0.00456076	0.309023	0.901482
Mrpl17	0.192716	7.26384	10.1551	0.00143904	-0.00292494	7.26384	0.00233758	0.961438	-0.0717364	0.00101678	0.00223258	0.964125
Mrpl19	0.241191	4.75479	5.91082	0.0150482	-0.0973804	4.75479	0.963334	0.326348	-0.0897499	-0.0341476	0.0208664	0.35642
Mrpl20	-0.0376042	6.91886	0.289546	0.590511	-0.0575562	6.91886	0.678205	0.410205	0.00748749	-0.0174828	0.615207	0.4392
Mrpl27	0.00237909	7.05579	0.00153814	0.968716	0.0865694	7.05579	2.03402	0.153813	-0.00698036	0.0314697	0.970503	0.179999
Mrpl28	0.0637034	6.82154	1.29357	0.255391	0.00272297	6.82154	0.00235701	0.961279	-0.0288665	0.000448514	0.286922	0.963971
Mrpl3	0.418694	6.17172	30.0946	4.11473e-08	-0.101948	6.17172	1.78612	0.1814	-0.147399	-0.0313669	0	0.209303
Mrpl39	0.274496	7.42153	24.1675	8.83077e-07	-0.0796778	7.42153	2.03733	0.153479	-0.100591	-0.0264435	0	0.17962
Mrpl44	-0.609486	5.79722	55.1592	1.11153e-13	0.016441	5.79722	0.0401593	0.841169	0.20196	0.00531291	0	0.851908
Mrpl46	-0.19937	4.63295	2.95314	0.0857107	0.0981422	4.63295	0.715729	0.397549	0.0604757	0.034139	0.105551	0.426617
Mrpl47	-0.297742	4.61591	4.41375	0.0356503	-0.00120191	4.61591	6.76775e-05	0.993436	0.0965847	0.00284231	0.047117	0.994142
Mrpl49	-8.34017	5.41108	1386.07	2.23963e-303	0.451048	5.41108	1.28757	0.256496	0.995212	0.00225434	0	0.286145
Mrps10	0.0667	6.26033	0.682304	0.408794	0.0561963	6.26033	0.484395	0.486438	-0.0276604	0.0205246	0.438998	0.513932
Mrps11	0.456786	5.17873	16.912	3.9153e-05	0.100656	5.17873	0.822607	0.364419	-0.158492	0.0365195	8.28344e-05	0.394106
Mrps22	0.01766	5.92621	0.047187	0.828033	0.0240527	5.92621	0.0874945	0.767387	-0.0119001	0.00892404	0.83867	0.782335
Mrps23	-0.298007	3.26483	1.77038	0.183336	-0.0238998	3.26483	0.0112202	0.915641	0.0870111	-0.00507625	0.212297	0.920763
Mrps24	-0.171497	5.9862	4.70929	0.03	-0.126876	5.9862	2.5775	0.108392	0.0539509	-0.042294	0.0399932	0.130701
Mrps27	0.923935	6.82983	151.205	9.45104e-35	0.0331089	6.82983	0.195685	0.658227	-0.31317	0.0122904	0	0.679064
Mrps28	-0.150051	5.04739	1.77363	0.182934	0.106907	5.04739	0.899529	0.342908	0.0481529	0.0367167	0.21191	0.372727
Mrps34	0.420406	6.47615	30.3563	3.59531e-08	-0.017018	6.47615	0.0497612	0.823479	-0.15001	-0.00393418	0	0.835329
Mrps35	-0.31286	6.63242	19.1917	1.18228e-05	-0.0516769	6.63242	0.523879	0.469192	0.101452	-0.0171756	1.97225e-05	0.497121
Mrps5	-0.0121255	5.46894	0.0153096	0.901528	0.119777	5.46894	1.492	0.221907	-0.00011452	0.0470067	0.90775	0.251028
Mrps7	-0.0249045	6.19163	0.118887	0.730245	-0.0478758	6.19163	0.439271	0.507475	0.00247581	-0.0155254	0.748199	0.533824
Mrps9	-0.291514	3.85688	2.6314	0.104769	0.00250073	3.85688	0.000237016	0.987717	0.103066	0.011262	0.127096	0.988537
Mrs2	-0.092478	5.87084	0.899243	0.342985	0.0860268	5.87084	0.778278	0.377668	0.0248131	0.0306143	0.373883	0.406914
Mrvi1	0.507836	4.09281	7.0242	0.00804153	-0.0511017	4.09281	0.0709817	0.789913	-0.166671	-0.016709	0.0116402	0.80369
Msh3	-0.207133	4.91213	2.36064	0.124431	0.0669483	4.91213	0.246356	0.619653	0.0654977	0.0241305	0.148526	0.642124
Msh5	0.865852	3.20225	7.42991	0.00641487	-0.487941	3.20225	2.34611	0.125596	-0.267385	-0.132332	0.00942339	0.149749
Msh6	-0.0744921	2.94953	0.128394	0.720103	-0.650141	2.94953	9.46166	0.00209811	0.0207781	-0.219555	0.738634	0.00325026
Msi2	-0.164301	5.89304	3.56262	0.0590944	0.0892233	5.89304	1.05042	0.30541	0.0522339	0.0310759	0.0750243	0.334891
Msl2	-0.117521	5.89656	2.10703	0.146624	-0.0844899	5.89656	1.0892	0.296649	0.0349616	-0.0293717	0.172753	0.326348
Mta2	0.185107	5.2927	3.22015	0.0727371	0.0166709	5.2927	0.026092	0.871676	-0.0700597	0.00652842	0.0910113	0.879555
Mtch1	0.0894231	4.27446	0.430944	0.511526	0.0459064	4.27446	0.113705	0.735965	-0.0363848	0.020536	0.539315	0.752463
Mtch2	-4.56152	7.40276	714.811	1.79849e-157	0.0889821	7.40276	0.332303	0.564306	0.912524	0.00271107	0	0.588814
Mtdh	0.0923543	5.02414	0.786074	0.37529	-0.0121198	5.02414	0.0134954	0.907518	-0.0367031	-0.00169914	0.405857	0.913367
Mterfd2	-0.0107157	4.81164	0.0130256	0.909135	0.200054	4.81164	4.54008	0.0331101	-0.00113006	0.0729208	0.914708	0.0437523
Mtf1	-0.00699033	3.54117	0.00207705	0.963649	0.0253693	3.54117	0.0272813	0.86881	-0.00246078	0.00650687	0.965695	0.877078
Mtf2	6.40874	2.56953	43.6808	3.86542e-11	0.0674367	2.56953	0.00179831	0.966175	-0.913333	0.0390476	0	0.968511
Mtfr1	-0.157124	4.83762	1.52861	0.216321	0.0722747	4.83762	0.323451	0.569541	0.0501141	0.0262379	0.246988	0.593985
Mtg1	0.431783	3.94349	6.76539	0.00929425	-0.0769342	3.94349	0.215464	0.642518	-0.149042	-0.0200037	0.0134152	0.664103
Mthfd1	0.430813	9.09925	75.8339	3.08557e-18	-0.0586017	9.09925	1.40705	0.235547	-0.153593	-0.0187053	0	0.264971
Mthfr	0.0334582	3.48043	0.0293907	0.86388	0.124453	3.48043	0.398895	0.527661	-0.0269677	0.0494918	0.872336	0.553223
Mthfs	0.0492149	4.67779	0.0942056	0.758897	-0.282123	4.67779	3.09797	0.0783899	-0.0147488	-0.0881996	0.774556	0.0969162
Mtif2	0.0507168	5.53774	0.28531	0.593242	-0.0748875	5.53774	0.622392	0.43016	-0.0213797	-0.0237512	0.617719	0.459139
Mtif3	-0.471305	6.73799	56.2749	6.30153e-14	-0.0585869	6.73799	0.870326	0.350865	0.155363	-0.0182786	0	0.380573
Mtmr14	-0.207564	4.33907	2.16653	0.141045	-0.121877	4.33907	0.746682	0.387529	0.0660312	-0.0415737	0.166864	0.416621
Mtmr4	-0.0315434	2.48693	0.0144112	0.904446	0.23443	2.48693	0.803796	0.369961	0.0164399	0.0776136	0.910444	0.39953
Mto1	-0.557764	4.43399	13.8663	0.000196287	-0.217404	4.43399	2.10709	0.146618	0.185843	-0.0702243	0.000335282	0.172295
Mtor	-0.137691	6.1558	2.86333	0.0906197	-0.0530704	6.1558	0.425497	0.514207	0.0421045	-0.0176623	0.11112	0.540376
Mtrf1	-0.085498	5.30372	0.373735	0.540975	0.0671374	5.30372	0.230526	0.631134	0.0230849	0.0250549	0.567893	0.653141
Mtss1	-0.0801822	4.79093	0.563369	0.452906	-0.0248803	4.79093	0.0541068	0.816065	0.0180203	-0.000801064	0.482447	0.828367
Mttp	-0.100299	9.6033	4.60532	0.0318728	0.0188397	9.6033	0.162515	0.686851	0.0289979	0.00765688	0.0423796	0.706123
Mtx1	-0.0708094	4.8549	0.312305	0.576269	-0.0414408	4.8549	0.107137	0.743427	0.0188028	-0.0153822	0.601811	0.7595
Mtx3	-0.114537	4.57186	0.499367	0.479778	-0.0500487	4.57186	0.0952678	0.757584	0.0321207	-0.016726	0.508481	0.772848
Mug1	6.10424	10.3812	145.737	1.482e-33	-0.331757	10.3812	0.590324	0.442294	-0.956738	-0.0186802	0	0.470921
Mug2	3.08052	8.54376	138.85	4.75019e-32	-0.130185	8.54376	0.281554	0.595685	-0.762448	-0.0111961	0	0.619266
Mul1	-0.0982582	3.76564	0.423002	0.515443	0.0271958	3.76564	0.0325633	0.856797	0.0296977	0.0162757	0.543074	0.866128
Mup-ps13	-3.18465	3.98731	31.5068	1.98746e-08	0.148445	3.98731	0.144228	0.704113	0.731368	-0.000398821	0	0.722245
Mup-ps16	1.58516	4.33275	13.5657	0.000230359	0.193843	4.33275	0.195848	0.658094	-0.413675	0.0234229	0.00038656	0.678958
Mup-ps4	-9.50092	4.76457	77.984	1.03878e-18	0.372779	4.76457	0.902034	0.342237	0.98713	0.01287	0	0.37208
Mup10	-6.50613	9.26101	520.128	3.97001e-115	0.0747919	9.26101	0.0982827	0.7539	0.973841	0.00424759	0	0.769504
Mup16	-2.66193	3.43431	6.62798	0.0100389	0.64715	3.43431	0.511447	0.474513	0.456418	-0.00537168	0.0143658	0.502367
Mup18	-0.80716	5.41715	5.77421	0.016263	0.162037	5.41715	0.236191	0.626971	0.245145	0.0423816	0.0224599	0.649149
Mup19	0.332929	2.75089	0.447134	0.503699	0.149284	2.75089	0.0916475	0.762093	-0.096995	0.0767814	0.531745	0.777093
Mup3	-2.31094	6.2529	16.6566	4.47938e-05	0.924387	6.2529	2.63904	0.104267	0.531291	0.15019	0.000106501	0.12609
Mup7	-2.06009	12.4634	239.206	5.85991e-54	-0.0594191	12.4634	0.212218	0.645034	0.603839	-0.00936798	0	0.666406
Mus81	-0.0657095	2.26739	0.0671579	0.795521	-0.211148	2.26739	0.688509	0.406672	0.0264716	-0.0745117	0.808392	0.435689
Mut	-0.253096	8.81118	25.0962	5.4541e-07	-0.018275	8.81118	0.130923	0.717477	0.0816962	-0.0051917	0	0.734871
Mvd	-0.141197	5.31253	2.70236	0.1002	-0.0806828	5.31253	0.882901	0.347408	0.0417132	-0.0248461	0.121711	0.37709
Mvk	-0.141814	6.12206	2.77002	0.0960447	0.0473029	6.12206	0.308229	0.578769	0.0418567	0.0179598	0.117226	0.602872
Mxd1	0.34129	2.89009	1.88117	0.170201	0.230837	2.89009	0.860863	0.353497	-0.121318	0.0867883	0.198546	0.383259
Mxd4	-0.0116211	4.09221	0.00664761	0.935018	0.202205	4.09221	2.01679	0.155568	-0.00167551	0.0711806	0.938963	0.181975
Mxra8	-0.707199	5.23766	57.2189	3.89915e-14	-0.104273	5.23766	1.24415	0.264673	0.233968	-0.0332537	0	0.294464
Mycbp	0.0756802	2.59542	0.141205	0.707086	0.195932	2.59542	0.953996	0.328704	-0.0309508	0.0795349	0.725897	0.358578
Myd88	0.166273	5.73908	2.63373	0.104616	-0.0396862	5.73908	0.150033	0.698504	-0.0616695	-0.0107607	0.126863	0.717101
Myh10	-0.212065	5.38341	7.13325	0.00756675	-0.166952	5.38341	4.4211	0.0354971	0.0661517	-0.0531246	0.0110209	0.0465569
Myh14	-0.334394	4.23797	4.03046	0.0446858	-0.0692598	4.23797	0.172569	0.677839	0.113344	-0.0197848	0.0582996	0.697856
Myh9	0.469874	3.96392	8.35487	0.00384654	0.201276	3.96392	1.53776	0.214951	-0.16636	0.0775143	0.00585363	0.24388
Myl6	0.141406	8.38686	7.11431	0.00764711	0.0749834	8.38686	2.00083	0.157213	-0.0544795	0.0271019	0.0111037	0.183861
Myl9	-0.144997	3.32076	0.456369	0.499326	-0.071363	3.32076	0.110941	0.739075	0.0317676	-0.0189802	0.527331	0.755303
Mylip	-0.0979095	4.11681	0.640507	0.423527	0.0587941	4.11681	0.230986	0.630793	0.0302691	0.0212861	0.453617	0.652782
Mylk	-0.35156	7.28613	30.574	3.2137e-08	0.0066435	7.28613	0.0109089	0.916816	0.115215	0.00245433	0	0.921986
Myo10	-0.255389	3.7911	1.77232	0.183095	-0.170224	3.7911	0.786374	0.375199	0.0875005	-0.0558801	0.21206	0.40463
Myo18a	0.0799581	6.92416	1.10281	0.29365	0.0578337	6.92416	0.576901	0.44753	-0.0339981	0.0205387	0.325448	0.476025
Myo19	-0.140331	3.29375	0.214875	0.642973	0.0219072	3.29375	0.00560698	0.94031	0.0449342	0.0169828	0.665227	0.944142
Myo1b	-0.255057	7.88532	16.5212	4.81089e-05	-0.0786662	7.88532	1.57288	0.20979	0.082518	-0.0259737	0.000110446	0.238705
Myo1c	0.280154	6.13529	10.4468	0.00122861	-0.00224993	6.13529	0.00067177	0.979322	-0.102905	-0.000273535	0.00188547	0.980767
Myo1e	0.0237708	6.80508	0.141154	0.707137	0.0045519	6.80508	0.0051756	0.942648	-0.0136458	0.00225327	0.725956	0.946315
Myo1f	-1.12837	2.75838	16.2869	5.44394e-05	-0.35279	2.75838	1.58978	0.207357	0.352304	-0.127308	0.000130168	0.236188
Myo5b	0.00964914	6.81385	0.0124358	0.911207	-0.0308241	6.81385	0.126561	0.722025	-0.0106376	-0.00988819	0.916708	0.739143
Myo6	0.0608083	7.0885	0.899063	0.343033	0.0220813	7.0885	0.118565	0.730596	-0.0266616	0.00905583	0.373942	0.747308
Myo9b	8.15195	2.83907	306.644	1.17599e-68	-0.281092	2.83907	5.0007e-09	0.999944	-1	0	0	0.999657
Myrf	-0.262715	4.38414	3.11249	0.0776943	-0.168606	4.38414	1.28143	0.257634	0.088819	-0.0565386	0.0966046	0.287341
Mzt1	-1.52571	3.48476	55.1349	1.12534e-13	0.181214	3.48476	0.787689	0.3748	0.465575	0.0525332	0	0.404196
n-R5s39	0.228284	2.86707	1.53636	0.21516	-0.0451164	2.86707	0.0603222	0.805987	-0.0792054	-0.0234388	0.245837	0.819003
N4bp2l2	0.225077	3.99235	2.65917	0.102954	-0.0692363	3.99235	0.251603	0.615949	-0.080662	-0.0201588	0.125017	0.638637
Naa15	-0.0699431	4.09387	0.266063	0.605985	0.272329	4.09387	4.04346	0.0443429	0.0169267	0.0974285	0.629663	0.0573727
Naa16	-0.599886	3.82679	11.8277	0.000583568	0.163328	3.82679	0.876931	0.349044	0.197434	0.0554862	0.000962456	0.378707
Naa20	-0.295236	4.92924	6.50687	0.0107458	-0.0136273	4.92924	0.0139536	0.905968	0.0946812	-0.00318885	0.0154072	0.9119
Naa30	0.0688391	3.81558	0.153771	0.694957	0.163774	3.81558	0.865945	0.35208	-0.0420431	0.043282	0.714454	0.381851
Naa50	-0.150025	4.43009	1.31804	0.250944	-0.0343455	4.43009	0.0690242	0.792763	0.0545021	-0.00603243	0.282453	0.806318
Naaa	-0.0497494	2.88801	0.0773641	0.780902	0.27017	2.88801	2.25187	0.133453	0.0154837	0.0949901	0.794953	0.158269
Nab1	0.0992402	5.34075	1.12431	0.288991	0.0540271	5.34075	0.333166	0.563801	-0.0394712	0.0202768	0.320526	0.588262
Nabp2	0.2429	6.47692	10.7323	0.00105282	0.0174805	6.47692	0.0556244	0.81355	-0.0896109	0.00696671	0.00163302	0.825949
Naca	0.041101	2.42402	0.0221611	0.881659	0.20169	2.42402	0.52997	0.466619	-0.0197854	0.0795102	0.889144	0.494632
Nadk	0.354685	5.40371	14.0894	0.000174325	-0.0312011	5.40371	0.108983	0.741305	-0.128304	-0.00865844	0.000319504	0.757469
Nadsyn1	0.324454	7.36107	21.1137	4.32816e-06	0.0453337	7.36107	0.412618	0.520644	-0.117507	0.016463	0	0.546513
Naf1	0.221012	3.54956	1.17158	0.279077	0.222407	3.54956	1.18864	0.275604	-0.077915	0.080433	0.310518	0.305501
Naga	0.57553	5.51771	62.5088	2.65253e-15	-0.0185121	5.51771	0.0644052	0.799664	-0.202935	-0.00489717	0	0.812984
Naglu	-0.18371	3.77307	1.49327	0.221709	-0.220808	3.77307	2.15881	0.141755	0.0553596	-0.0803913	0.252692	0.167294
Nagpa	-0.186185	4.83847	2.65923	0.102951	-0.0858686	4.83847	0.566002	0.451852	0.0592136	-0.0298124	0.125017	0.480285
Nags	0.175929	5.05931	3.83412	0.0502194	-0.0636208	5.05931	0.501504	0.47884	-0.0676787	-0.0234091	0.0647567	0.506481
Naip2	0.180306	3.56205	1.04894	0.305752	-0.250096	3.56205	2.0199	0.155249	-0.0660912	-0.0918508	0.337436	0.181652
Nap1l1	-1.47624	5.81762	181.458	2.3281e-41	-0.105642	5.81762	0.943392	0.331407	0.462264	-0.0268759	0	0.361249
Nap1l4	-0.193465	5.7999	1.7241	0.189166	-0.205368	5.7999	1.94093	0.163568	0.0584642	-0.0636551	0.218612	0.190511
Napa	-0.179119	4.98413	2.77926	0.0954925	-0.0528839	4.98413	0.242256	0.622582	0.0557713	-0.0176217	0.116623	0.645
Nars	-0.111679	6.23758	1.63523	0.200981	-0.130724	6.23758	2.24059	0.13443	0.0321847	-0.0448078	0.230942	0.159369
Nasp	-0.283317	3.46961	1.38121	0.239896	-0.207729	3.46961	0.736931	0.390646	0.0873988	-0.0557576	0.271085	0.419647
Nat9	-0.00530589	6.34618	0.00456373	0.94614	-0.0373609	6.34618	0.226826	0.633887	-0.00559063	-0.0106986	0.949518	0.655669
Nav1	-0.605498	3.04285	9.18982	0.00243365	-0.381754	3.04285	3.65646	0.0558523	0.190767	-0.122927	0.00365655	0.070638
Nbas	-0.331635	6.605	14.3	0.000155866	-0.0896682	6.605	1.0459	0.306453	0.109557	-0.0282958	0.000280059	0.335976
Nbeal1	-0.0610642	6.6068	0.650788	0.419831	0.0159006	6.6068	0.0441089	0.833651	0.0165831	0.00653323	0.449846	0.844891
Nbeal2	0.488116	4.18893	14.0637	0.000176718	0.172437	4.18893	1.75314	0.185483	-0.17735	0.0603911	0.000319504	0.213701
Nbr1	-0.0502834	6.43822	0.503376	0.47802	-0.0232805	6.43822	0.107873	0.742579	0.0134255	-0.00649399	0.506682	0.758747
Ncald	-0.511774	6.11695	13.2619	0.000270855	-0.144018	6.11695	1.05144	0.305177	0.168717	-0.0456115	0.000445728	0.334655
Ncapd2	-0.417234	3.41647	4.46894	0.0345165	-0.0362243	3.41647	0.0334819	0.854813	0.139246	-0.00687745	0.0455865	0.864392
Ncbp2	0.173559	4.37559	1.65649	0.198078	0.114577	4.37559	0.722179	0.39543	-0.0666899	0.0381077	0.227897	0.424506
Ncf2	-0.319022	3.93339	3.17353	0.0748403	-0.184297	3.93339	1.06	0.303216	0.101763	-0.0641186	0.0933228	0.332753
Nck1	0.488879	5.29835	24.3733	7.93626e-07	-0.0689352	5.29835	0.485085	0.486128	-0.172142	-0.0229438	0	0.513644
Nckap1	0.118902	3.71519	0.238515	0.625281	0.135564	3.71519	0.310706	0.577247	-0.0442835	0.0460281	0.64836	0.601405
Ncl	2.39984	5.47163	446.166	4.9251e-99	0.246432	5.47163	4.72131	0.029791	-0.680842	0.0477015	0	0.0396106
Ncmap	6.35711	3.80566	417.459	8.72177e-93	-1.10906	3.80566	7.49615	0.00618309	-0.973711	-0.0183522	0	0.00902106
Ncoa3	-0.0114608	5.87427	0.020156	0.887102	0.10115	5.87427	1.57142	0.210001	-0.0023085	0.0359418	0.894193	0.238918
Ncoa6	0.0370811	5.02463	0.105075	0.745822	0.0320044	5.02463	0.0780999	0.779889	-0.0203097	0.0117873	0.762715	0.794259
Ncor1	-0.556953	3.69843	12.6948	0.000366667	0.208779	3.69843	1.77638	0.182594	0.189715	0.0643505	0.000615341	0.210561
Ncor2	-0.286069	4.1935	3.19691	0.0737778	0.050672	4.1935	0.0993542	0.752606	0.10339	0.0155887	0.0921591	0.768229
Ncr3-ps	0.860349	3.69302	26.5904	2.5149e-07	0.192697	3.69302	1.32335	0.249991	-0.295082	0.0632817	0	0.279661
Ndel1	-0.198974	6.32978	7.2743	0.0069948	-0.0734671	6.32978	0.991542	0.319366	0.0641891	-0.0223947	0.0102281	0.349316
Ndrg1	-0.425585	5.38362	8.45107	0.00364829	-0.0393652	5.38362	0.0728381	0.787248	0.136189	-0.0133235	0.00556174	0.801261
Ndrg2	0.580485	4.28255	10.1317	0.00145737	-0.111726	4.28255	0.37617	0.53966	-0.205871	-0.0398831	0.00225231	0.565068
Ndrg3	-0.535636	6.59951	35.3307	2.78205e-09	-0.0417677	6.59951	0.215407	0.642562	0.177262	-0.0134339	0	0.664166
Ndst1	-0.160053	7.40893	7.19957	0.0072921	-0.0171441	7.40893	0.0826589	0.773726	0.0498715	-0.00553282	0.0106699	0.788157
Ndst2	0.160183	2.73864	0.322958	0.569835	-0.0321106	2.73864	0.0129874	0.909268	-0.0487682	-0.0138447	0.595788	0.915036
Ndufa6	-0.264125	8.62302	26.4273	2.73645e-07	-0.060156	8.62302	1.37211	0.24145	0.0857515	-0.0195425	0	0.271188
Ndufa9	0.2512	3.15738	2.3324	0.126706	-0.0892296	3.15738	0.293863	0.587756	-0.0837939	-0.0184596	0.150924	0.611641
Ndufab1	-8.02351	2.70583	282.89	1.76107e-63	-0.0980356	2.70583	8.42697e-10	0.999977	1	0	0	0.999661
Ndufaf1	-0.0605609	6.05479	0.630947	0.427008	0.0377102	6.05479	0.244664	0.620858	0.0162961	0.0146208	0.457068	0.643327
Ndufaf5	0.664026	4.09334	11.7043	0.000623565	-0.367161	4.09334	3.58382	0.0583448	-0.217258	-0.108351	0.00104924	0.0735924
Ndufb10	-0.757237	3.82271	13.1005	0.000295215	0.00650374	3.82271	0.000905932	0.975988	0.243683	-0.00466463	0.000481228	0.977729
Ndufb7	-0.0770927	6.90036	2.14695	0.142854	0.0277356	6.90036	0.2779	0.598081	0.0211306	0.0105741	0.168812	0.621581
Ndufc2	10.3733	6.0825	2234.62	0	1.29167	6.0825	5.96505	0.0145922	-0.998698	0.00130208	0	0.0204601
Ndufs1	-10.4211	6.23461	139.066	4.26124e-32	-0.211206	6.23461	0.0343314	0.853004	0.996565	-0.00199952	0	0.862665
Ndufs2	-0.0107718	9.78067	0.0493583	0.824184	0.0184823	9.78067	0.145305	0.703063	-0.00198658	0.0075172	0.834966	0.721258
Ndufs5	0.21419	7.70204	19.6598	9.25279e-06	0.00851999	7.70204	0.0311316	0.859947	-0.0787756	0.00312605	1.5778e-05	0.868928
Ndufv3	-0.0240486	3.43668	0.0309219	0.860415	0.0661574	3.43668	0.23412	0.628486	0.00193266	0.0230379	0.868928	0.650593
Neat1	0.157551	8.14669	6.35126	0.0117298	0.0278537	8.14669	0.198676	0.655792	-0.0602965	0.0104345	0.0167286	0.676729
Neb	7.75498	3.41024	372.901	4.37143e-83	-1.1613	3.41024	4.47064	0.034482	-0.993421	-0.00657895	0	0.0453577
Necab1	-0.261018	6.88595	14.416	0.000146552	0.147176	6.88595	4.58592	0.0322357	0.0822343	0.0508942	0.000256392	0.0425492
Nedd1	0.00542028	3.82872	0.000892827	0.976163	-0.311326	3.82872	2.98245	0.084172	-0.0089699	-0.1088	0.977331	0.103693
Nedd4l	-0.307127	4.46602	2.864	0.0905822	-0.17691	4.46602	0.952263	0.329144	0.097565	-0.060862	0.111089	0.358969
Nek2	-0.317742	2.91862	2.69129	0.100898	-0.43466	2.91862	5.03088	0.0248992	0.109199	-0.146374	0.122619	0.0337491
Nek7	-0.6577	5.71232	54.7945	1.33813e-13	0.028813	5.71232	0.105176	0.745704	0.218736	0.00953673	0	0.761682
Nek8	-0.407185	2.62439	2.77217	0.0959158	0.0606605	2.62439	0.0612771	0.804489	0.135545	0.0178462	0.117076	0.817492
Nelfcd	-0.0506989	5.06475	0.179691	0.671639	-0.0236092	5.06475	0.038967	0.843514	0.0121524	-0.0061922	0.692385	0.854006
Nelfe	0.0831217	3.40847	0.244482	0.620988	0.0819974	3.40847	0.236963	0.626408	-0.0463103	0.0309927	0.644207	0.648613
Nemf	0.146329	5.72793	0.4374	0.50838	-0.295498	5.72793	1.78428	0.181624	-0.0460069	-0.0907294	0.536447	0.209508
Net1	0.0408303	7.72042	0.550658	0.458049	0.0728661	7.72042	1.75382	0.185398	-0.0190693	0.0258634	0.487472	0.213594
Neu1	-0.250072	7.14643	14.9097	0.000112783	0.0888083	7.14643	1.88124	0.170193	0.0802273	0.0313971	0.000216947	0.19752
Neurl4	-0.0367565	5.79145	0.276573	0.598956	-0.252	5.79145	13.0003	0.000311441	0.00679437	-0.0870024	0.623116	0.000603507
Nf1	0.227467	4.20769	2.38305	0.122658	-0.16839	4.20769	1.3051	0.253284	-0.0875946	-0.056033	0.146715	0.282911
Nf2	-0.14599	6.47254	4.18232	0.0408477	0.0800393	6.47254	1.25735	0.262154	0.0450308	0.0299648	0.0537911	0.291889
Nfatc1	-0.163394	2.52502	0.48261	0.487242	0.0499674	2.52502	0.0445008	0.832925	0.0526123	0.0169591	0.515727	0.844189
Nfe2l1	-0.139209	7.72365	6.06166	0.0138148	-0.0227605	7.72365	0.162074	0.687254	0.0421872	-0.00660363	0.0193162	0.706542
Nfe2l2	0.109671	4.84312	0.838603	0.359797	0.0676609	4.84312	0.319364	0.57199	-0.0474042	0.0265194	0.390643	0.596293
Nfia	-0.0431163	6.30233	0.434254	0.509909	-0.0494363	6.30233	0.570969	0.449874	0.00862624	-0.0176836	0.537816	0.478317
Nfib	0.0471087	2.78488	0.0403249	0.840847	0.076973	2.78488	0.109478	0.740739	-0.01449	0.0387395	0.850642	0.756972
Nfil3	-0.473124	3.9295	11.2868	0.000780614	0.133023	3.9295	0.888411	0.345908	0.157985	0.0490833	0.00125829	0.37563
Nfkbib	-0.150688	4.59324	1.55012	0.213117	0.0923299	4.59324	0.583052	0.445118	0.0385367	0.0357209	0.243691	0.47371
Nfkbie	-0.609908	2.52841	7.99386	0.00469363	0.0551701	2.52841	0.0625882	0.802451	0.194764	0.00904814	0.00711192	0.81554
Nfkbil1	0.589892	5.15283	27.7231	1.39984e-07	-0.0143218	5.15283	0.0165733	0.897565	-0.211266	-0.00874535	0	0.904224
Nfkbiz	-0.739004	6.35312	76.7664	1.92427e-18	0.106891	6.35312	1.61262	0.204124	0.243669	0.0344785	0	0.232804
Nfs1	0.0975484	8.35377	3.48159	0.0620553	-0.0435355	8.35377	0.693559	0.404956	-0.0393579	-0.0139281	0.0784165	0.433934
Nfu1	-0.0110144	6.1668	0.0121896	0.912087	-0.00993648	6.1668	0.00983812	0.92099	0.000237106	-3.66592e-05	0.917544	0.926021
Nfya	0.208126	3.34993	1.24644	0.264234	0.0915505	3.34993	0.240506	0.623841	-0.0782621	0.030007	0.295549	0.646199
Nfyb	0.400147	3.78924	6.71412	0.00956524	0.309062	3.78924	4.00137	0.0454634	-0.144499	0.103511	0.0137387	0.0586743
Ngdn	-0.330978	6.50954	13.6598	0.000219094	0.0494773	6.50954	0.305655	0.580359	0.105807	0.0178959	0.000370782	0.60447
Ngef	0.364697	4.74558	9.55399	0.00199516	-0.102553	4.74558	0.754614	0.385019	-0.138101	-0.0347326	0.0030412	0.414077
Ngfr	-0.746185	3.46357	20.395	6.29944e-06	-0.316285	3.46357	3.66163	0.0556791	0.248571	-0.103346	3.94449e-06	0.0704329
Ngrn	-0.305259	4.40214	4.50198	0.0338556	-0.119658	4.40214	0.691422	0.405681	0.100032	-0.038641	0.0448016	0.434636
Nhlrc3	-0.028678	5.6374	0.13585	0.712442	0.04975	5.6374	0.408899	0.522529	0.00350326	0.0190051	0.73123	0.548273
Nhp2l1	-0.48339	5.2789	14.8103	0.000118885	0.0971699	5.2789	0.599785	0.43866	0.157421	0.0317924	0.000232725	0.467395
Nhsl1	-1.20939	2.68245	25.4111	4.63243e-07	0.236806	2.68245	0.964702	0.326005	0.374332	0.0648813	0	0.356069
Nid2	-1.11156	3.55197	24.2787	8.33557e-07	0.273996	3.55197	1.46517	0.22611	0.356987	0.0779938	0	0.255469
Nim1	-0.590502	3.65201	8.98926	0.00271571	-0.0100578	3.65201	0.00332339	0.954028	0.209647	-0.0192845	0.00407072	0.957048
Nin	0.00351812	4.03381	0.000607652	0.980334	-0.0706326	4.03381	0.242152	0.622656	-0.0114488	-0.0260526	0.981398	0.645082
Nipa2	0.0901097	6.45343	1.52244	0.21725	-0.0449288	6.45343	0.378442	0.538438	-0.0368168	-0.0141098	0.248046	0.56385
Nipal3	0.100203	4.92927	0.581928	0.445558	0.126986	4.92927	0.935682	0.333391	-0.0393931	0.0461919	0.475453	0.363181
Nipbl	-0.432946	3.81927	5.00958	0.0252074	0.191828	3.81927	0.984497	0.321091	0.143667	0.0635826	0.0338635	0.350965
Nipsnap1	-0.0938302	7.03655	3.03791	0.0813407	0.0527811	7.03655	0.961336	0.326851	0.0265157	0.0199397	0.100691	0.356843
Nipsnap3b	-0.0186309	7.19358	0.0615862	0.804006	0.0631916	7.19358	0.708149	0.400059	0.00115711	0.0234087	0.816289	0.429114
Nit1	0.0403568	6.13369	0.258677	0.61103	0.0675004	6.13369	0.723613	0.394961	-0.0194337	0.0249703	0.634708	0.423986
Nit2	-0.665266	8.63856	154.228	2.06531e-35	-0.027	8.63856	0.255678	0.613105	0.220539	-0.00765631	0	0.635706
Nkd1	0.469434	3.70587	6.12533	0.0133258	0.280841	3.70587	2.19385	0.138562	-0.184808	0.111755	0.0186811	0.16374
Nle1	-0.0230712	2.74382	0.00479129	0.944815	0.0482861	2.74382	0.020761	0.885432	0.0014698	0.0170102	0.948311	0.892426
Nlk	0.0372879	3.84918	0.0481944	0.826235	-0.215548	3.84918	1.60284	0.205501	-0.0193628	-0.0747501	0.837041	0.23424
Nln	-0.69433	6.52206	71.7889	2.39501e-17	-0.0669777	6.52206	0.670782	0.412779	0.228537	-0.0224355	0	0.441771
Nlrx1	0.0888016	3.74624	0.190053	0.662872	-0.389362	3.74624	3.64043	0.0563923	-0.0391428	-0.1322	0.684074	0.071344
Nmd3	-0.046587	5.55487	0.225375	0.634974	0.0250784	5.55487	0.0654603	0.798065	0.00893902	0.0128146	0.657681	0.811453
Nme1	-0.777392	7.69596	197.041	9.23678e-45	-0.0430563	7.69596	0.608012	0.435537	0.257022	-0.0136757	0	0.464362
Nme2	-1.06946	10.4219	511.206	3.46582e-113	-0.0238077	10.4219	0.258507	0.611148	0.349352	-0.00623159	0	0.633868
Nme3	0.473547	6.13613	37.3829	9.70712e-10	-0.0013863	6.13613	0.000317046	0.985794	-0.168114	0.00145719	0	0.986743
Nme4	0.183282	3.32614	0.754104	0.38518	-0.0777752	3.32614	0.136009	0.712282	-0.0635436	-0.0164582	0.415836	0.729889
Nmnat1	-0.27176	3.20359	2.50935	0.113173	0.0702709	3.20359	0.168564	0.681391	0.0832475	0.0263348	0.136132	0.701118
Nmnat3	1.67259	3.49925	51.4514	7.33935e-13	0.320595	3.49925	1.91561	0.166342	-0.503581	0.0906753	0	0.193391
Nmrk1	-1.12021	6.39136	156.617	6.20599e-36	0.0230763	6.39136	0.0677866	0.794587	0.365724	0.00995279	0	0.808014
Nnt	-0.233817	8.57316	19.304	1.11471e-05	0.0244	8.57316	0.210335	0.646505	0.0753761	0.00901877	1.97225e-05	0.667791
Noc2l	-0.24167	4.44975	1.76646	0.183821	-0.0667926	4.44975	0.134793	0.713513	0.0695145	-0.0167262	0.212869	0.730997
Nol10	-0.329703	2.79887	2.00495	0.156786	0.0767509	2.79887	0.108088	0.742332	0.0984765	0.0153644	0.183837	0.758463
Nol7	-0.183315	4.1566	0.895259	0.344056	-0.035449	4.1566	0.0339904	0.853727	0.0461805	-0.0191767	0.375003	0.863323
Nop10	0.0473984	6.39317	0.471224	0.492425	-0.118377	6.39317	2.93839	0.086497	-0.0221323	-0.0385769	0.52072	0.106411
Nop14	0.206441	3.94403	1.52259	0.217228	0.0694184	3.94403	0.172519	0.677883	-0.0768657	0.0248491	0.24803	0.697883
Nop2	0.131407	5.25938	2.13222	0.144231	0.0210436	5.25938	0.0546344	0.815187	-0.0498789	0.00874903	0.170236	0.827531
Nop58	0.145164	4.19518	0.808833	0.368466	-0.0627839	4.19518	0.151597	0.697014	-0.0534559	-0.0211488	0.399147	0.71578
Nop9	-0.384898	3.55589	6.22319	0.0126088	0.166048	3.55589	1.15588	0.282322	0.126988	0.0557305	0.0177739	0.312017
Notch2	-0.0566442	7.9101	1.06379	0.302352	0.0517275	7.9101	0.887187	0.346241	0.0134932	0.0191136	0.334237	0.37595
Notch3	-0.0915255	2.93506	0.0933569	0.759952	0.207727	2.93506	0.479765	0.488529	0.0176423	0.064755	0.775476	0.515833
Notch4	-0.0911717	3.53353	0.121661	0.72724	-0.0128216	3.53353	0.00247775	0.9603	0.0199313	-0.00787043	0.745359	0.963068
Nox4	-0.229558	4.99307	0.865194	0.352289	-0.489581	4.99307	3.94365	0.0470486	0.0762976	-0.171233	0.383369	0.0605559
Npc1	0.457066	10.0248	81.4727	1.77698e-19	0.0334152	10.0248	0.437037	0.508556	-0.162511	0.012284	0	0.534877
Npepl1	-0.190673	6.13655	5.54486	0.0185351	-0.0851836	6.13655	1.10716	0.2927	0.0602007	-0.0297426	0.025367	0.322316
Nphp3	0.870289	5.28627	77.0924	1.63145e-18	0.0013356	5.28627	0.000193797	0.988893	-0.297166	0.00242971	0	0.989752
Npm1	-0.388826	8.0342	26.4632	2.686e-07	-0.0706021	8.0342	0.874387	0.349744	0.127719	-0.0222498	0	0.379433
Npr1	-0.374329	4.32494	10.7729	0.00102998	-0.0253889	4.32494	0.0498755	0.82328	0.121686	-0.00462203	0.00160541	0.835175
Npr2	0.541301	4.50117	16.4982	4.86963e-05	-0.144297	4.50117	1.1722	0.278951	-0.189262	-0.0444695	0.000110446	0.308787
Nprl3	-0.0906908	4.17642	0.505681	0.477015	-0.0999618	4.17642	0.614327	0.433163	0.0237751	-0.034395	0.505609	0.461955
Nr0b2	-0.463357	4.13652	11.7659	0.000603258	0.00247865	4.13652	0.000305574	0.986053	0.147621	-0.00861481	0.00101373	0.986971
Nr1d1	-0.370933	3.84816	5.8772	0.0153382	-0.456373	3.84816	8.88663	0.00287267	0.119944	-0.145182	0.0213239	0.0044415
Nr1h2	-0.121072	4.81436	1.30509	0.253285	0.155896	4.81436	2.16373	0.141302	0.037244	0.0545963	0.284816	0.16675
Nr1h3	-0.0536635	8.53168	1.14719	0.284137	0.018721	8.53168	0.139618	0.708661	0.0127633	0.0076902	0.315571	0.726323
Nr1h4	0.00605852	8.83208	0.00752284	0.930883	-0.0745128	8.83208	1.13671	0.28635	-0.00794964	-0.0243982	0.935034	0.315997
Nr1h5	-0.145471	3.28007	0.450766	0.501971	-0.1868	3.28007	0.741955	0.389035	0.0465713	-0.0613208	0.529931	0.418112
Nr1i2	-0.0824801	5.06489	0.62683	0.42852	0.0765245	5.06489	0.539501	0.46264	0.0241275	0.0283176	0.45865	0.490778
Nr1i3	-1.07575	9.35638	134.982	3.3323e-31	-0.037743	9.35638	0.169405	0.680641	0.348041	-0.00846524	0	0.700463
Nr2c1	-0.306965	4.25563	4.12596	0.0422302	-0.102333	4.25563	0.458793	0.498189	0.0977493	-0.0326197	0.05529	0.525051
Nr2f2	1.02817	3.65008	42.2572	8.00241e-11	-0.0392077	3.65008	0.0611972	0.804614	-0.349489	-0.00825492	0	0.817603
Nr3c1	-0.0702749	5.58338	0.494424	0.481961	0.00509267	5.58338	0.00259148	0.9594	0.0167756	0.00380364	0.510358	0.962263
Nr5a2	-0.0285588	6.35935	0.176934	0.674022	-0.083648	6.35935	1.51751	0.217997	0.00544399	-0.0297211	0.694708	0.247111
Nrap	0.0438218	2.92922	0.0496332	0.823703	0.268688	2.92922	1.88821	0.169404	-0.0104908	0.0921779	0.834576	0.196728
Nras	-0.0325198	2.73539	0.0138193	0.90642	-0.355067	2.73539	1.713	0.190597	-0.00523381	-0.12468	0.91218	0.218856
Nrbf2	-0.801924	5.34255	45.5726	1.47085e-11	0.0370352	5.34255	0.097644	0.754675	0.262848	0.0141817	0	0.77015
Nrep	0.175487	3.8115	1.02726	0.310803	0.259797	3.8115	2.2588	0.132857	-0.0613406	0.0975485	0.342347	0.157579
Nrg4	1.15119	5.73939	120.424	5.10986e-28	0.0599238	5.73939	0.328275	0.566677	-0.382704	0.0170634	0	0.591138
Nrip1	-0.176612	6.0717	4.57001	0.0325364	-0.0291932	6.0717	0.124887	0.723794	0.0539029	-0.00871942	0.0431646	0.740867
Nrn1	-0.243543	6.9832	17.3543	3.1019e-05	0.00971345	6.9832	0.0276339	0.867972	0.0774503	0.00487624	4.33894e-05	0.876281
Nrp1	0.214983	7.79193	10.7333	0.00105226	-0.109649	7.79193	2.79332	0.0946578	-0.0790666	-0.0358935	0.00163302	0.115475
Nrp2	0.114943	5.49338	1.78903	0.181044	0.00643344	5.49338	0.00559359	0.940382	-0.0491134	0.0011419	0.20989	0.944197
Nsa2	-0.88149	5.13817	69.017	9.76186e-17	0.0810701	5.13817	0.58358	0.444912	0.288221	0.0240296	0	0.473465
Nsd1	0.00264933	6.06433	0.000956285	0.97533	0.0130648	6.06433	0.0233095	0.878655	-0.00668832	0.00607168	0.976593	0.886048
Nsf	-9.87378	4.4157	877.768	6.68159e-193	0.0774231	4.4157	-7.37887e-10	1	1	0	0	1
Nsmce2	0.224661	4.10859	1.89041	0.169156	-0.0604827	4.10859	0.135895	0.712397	-0.0874374	-0.0102053	0.19726	0.729992
Nsun4	0.209556	4.63276	2.15404	0.142196	0.192804	4.63276	1.82212	0.177061	-0.0786291	0.0652411	0.168114	0.204912
Nt5c	0.225385	5.02433	4.34775	0.0370578	-0.0389447	5.02433	0.12945	0.719003	-0.0859681	-0.0102536	0.0489157	0.73635
Nt5dc3	-0.124006	3.96998	0.80774	0.368789	0.0302971	3.96998	0.0481596	0.826297	0.0356016	0.0100798	0.399404	0.837964
Nt5e	-2.11299	6.18462	151.025	1.0352e-34	0.12049	6.18462	0.524843	0.468783	0.583563	0.0294688	0	0.496718
Ntan1	0.134744	5.19311	1.65699	0.19801	-0.0504096	5.19311	0.231887	0.630128	-0.0532073	-0.0155313	0.227838	0.652179
Ntn1	-0.182721	3.67519	0.649552	0.420273	-0.138828	3.67519	0.374108	0.540774	0.0577478	-0.0460226	0.450319	0.566157
Ntn4	-0.155809	2.94932	0.495083	0.481669	-0.0914533	2.94932	0.170613	0.679568	0.0388366	-0.0380755	0.510169	0.69958
Nub1	0.0889536	5.07774	0.701153	0.402396	0.0730822	5.07774	0.473151	0.491541	-0.0374782	0.0257485	0.432857	0.518847
Nubp2	-0.186744	4.54433	2.25823	0.132906	-0.0571163	4.54433	0.211408	0.645666	0.0585755	-0.0197515	0.157823	0.667037
Nubpl	-0.484328	3.02442	3.8335	0.0502379	-0.122676	3.02442	0.244359	0.621075	0.153431	-0.0451117	0.0647804	0.643564
Nudc	0.212316	5.71041	6.24538	0.0124517	-0.0136518	5.71041	0.0257292	0.872563	-0.0789018	-0.00317254	0.0175924	0.880296
Nudcd1	-0.37277	4.41385	6.40064	0.0114079	-0.0211403	4.41385	0.0208776	0.885113	0.124601	-0.00629303	0.0163026	0.892075
Nudcd3	-0.402026	5.3515	17.2915	3.20614e-05	-0.0807444	5.3515	0.698348	0.403339	0.130552	-0.0258911	4.73339e-05	0.432332
Nudt16l1	0.347599	3.84213	6.23929	0.0124946	-0.124587	3.84213	0.800878	0.370831	-0.12716	-0.0388389	0.0176358	0.400354
Nudt2	0.181629	4.70289	2.97634	0.0844899	-0.0380924	4.70289	0.131059	0.717336	-0.0666216	-0.0114482	0.10417	0.73476
Nudt3	0.191248	6.61444	7.80919	0.00519812	-0.0421043	6.61444	0.378645	0.538329	-0.0713949	-0.0133903	0.00782982	0.563747
Nudt4	0.132137	8.61295	8.6906	0.00319855	-0.00858357	8.61295	0.0366761	0.848126	-0.0514936	-0.00180302	0.0048675	0.858203
Nudt5	-0.151217	2.87553	0.518157	0.471629	0.328377	2.87553	2.43981	0.11829	0.0304133	0.105278	0.500635	0.141726
Nudt7	1.02984	3.83498	28.6533	8.65666e-08	-0.0384417	3.83498	0.0390871	0.843276	-0.360904	-0.0113332	0	0.853817
Nudt9	-10.335	6.04444	2325.51	0	1.21652	6.04444	5.6178	0.017779	0.998672	0.00132758	0	0.0246649
Nufip2	0.608539	4.9183	33.1305	8.61775e-09	-0.0386568	4.9183	0.133792	0.714533	-0.214121	-0.0130566	0	0.732003
Numa1	0.0151647	4.9146	0.00996203	0.920495	0.18522	4.9146	1.47972	0.223819	-0.0126022	0.0643244	0.925433	0.25313
Numb	-0.252203	6.39599	11.9568	0.000544469	-0.0873434	6.39599	1.43479	0.230984	0.0805736	-0.0294486	0.000915122	0.26036
Nup107	0.134331	4.29246	0.519888	0.47089	0.0271965	4.29246	0.0214282	0.883619	-0.0540774	0.0143539	0.499949	0.890698
Nup205	-0.147502	4.2093	0.977075	0.322922	-0.0485882	4.2093	0.106076	0.744656	0.0457136	-0.017421	0.354172	0.760755
Nup35	1.14904	3.96772	54.2506	1.76483e-13	-0.0950096	3.96772	0.372533	0.541627	-0.374962	-0.0283052	0	0.566981
Nup50	0.155172	5.19124	1.91673	0.166218	-0.0314133	5.19124	0.0785574	0.779262	-0.0589636	-0.00850998	0.194022	0.793675
Nup54	0.482827	3.45787	5.67664	0.0171922	0.0923779	3.45787	0.208052	0.648298	-0.172106	0.0360373	0.0236275	0.669436
Nup62	0.28471	6.9042	16.0243	6.2533e-05	0.0316626	6.9042	0.198519	0.655919	-0.102819	0.0143549	0.000134113	0.676832
Nup88	-0.0702286	5.17603	0.422323	0.51578	0.0247663	5.17603	0.0525035	0.818763	0.0217075	0.0121764	0.543366	0.8309
Nup98	-0.236442	6.50373	9.27675	0.00232081	-0.0329472	6.50373	0.180211	0.671192	0.0757538	-0.0111798	0.00348693	0.691478
Nus1	-0.0162096	4.51372	0.019251	0.889649	-0.195524	4.51372	2.80116	0.0941959	-0.0001562	-0.0671255	0.896568	0.114958
Nxpe2	-0.670472	5.02326	27.6786	1.43238e-07	0.0804782	5.02326	0.40041	0.526878	0.221045	0.0241464	0	0.552481
Nxt1	0.309663	2.68322	2.79342	0.0946518	-0.102954	2.68322	0.310928	0.577111	-0.121384	-0.0370153	0.11566	0.601259
Oaf	-0.280209	8.68799	29.1069	6.84941e-08	0.00452003	8.68799	0.00758761	0.930587	0.0910425	0.00269336	0	0.934979
Oard1	-0.197621	5.75511	4.95446	0.0260235	0.00611136	5.75511	0.00473549	0.945137	0.0620964	0.00218923	0.03496	0.948698
Oasl1	1.17582	3.31047	41.3216	1.29131e-10	0.180638	3.31047	0.969592	0.324782	-0.385787	0.0548114	0	0.354815
Oasl2	-0.241627	3.59279	2.52293	0.112202	0.340801	3.59279	5.02746	0.0249485	0.0716149	0.124383	0.135201	0.0338359
Ociad1	0.0173533	6.92456	0.0777385	0.780386	-0.0256648	6.92456	0.170037	0.680079	-0.0117363	-0.00776373	0.794531	0.700009
Ociad2	0.879242	6.41672	29.1597	6.66499e-08	0.0199379	6.41672	0.014901	0.902844	-0.29725	0.0090711	0	0.909162
Ocln	0.184244	6.12878	6.3975	0.0114281	-0.0253502	6.12878	0.121206	0.72773	-0.0687051	-0.00857676	0.0163381	0.744582
Odc1	0.036394	6.50367	0.204917	0.650781	0.0382296	6.50367	0.226317	0.634269	-0.0168414	0.0157515	0.672615	0.65606
Ogdh	-0.0216155	5.99982	0.0361276	0.849252	0.122157	5.99982	1.15744	0.281997	0.000113168	0.0437672	0.858405	0.311682
Ogfrl1	0.33696	4.05836	3.00096	0.0832151	0.421784	4.05836	4.70028	0.0301576	-0.119398	0.141642	0.102797	0.04008
Ogg1	-0.468788	3.02007	2.62049	0.105492	0.212077	3.02007	0.541169	0.461949	0.141671	0.070824	0.127944	0.490123
Oit3	0.105094	3.8703	0.704741	0.401195	-0.184776	3.8703	2.17672	0.140112	-0.0499631	-0.0557379	0.431587	0.165475
Olfml1	0.696016	5.67142	66.9847	2.73626e-16	0.0588113	5.67142	0.47916	0.488803	-0.239264	0.0176523	0	0.516121
Oma1	0.719982	4.46385	15.0271	0.000105977	-0.296296	4.46385	2.55866	0.109691	-0.232245	-0.0802376	0.000201169	0.1322
Onecut1	0.109364	7.29162	4.00291	0.0454217	-0.0234752	7.29162	0.184481	0.66755	-0.0430076	-0.00652085	0.0591319	0.687908
Onecut2	-0.340164	2.32138	1.19113	0.275102	0.179033	2.32138	0.332765	0.564036	0.101585	0.0498034	0.306396	0.588514
Opa1	-0.286053	7.80096	18.3592	1.82937e-05	0.0226348	7.80096	0.115061	0.734455	0.0928444	0.00876117	2.76115e-05	0.750937
Optn	0.0956447	8.15877	2.64106	0.104134	-0.0319922	8.15877	0.295554	0.586683	-0.0385247	-0.00979168	0.12635	0.610623
Orai3	-0.0970075	2.64231	0.0923826	0.76117	-0.103633	2.64231	0.106779	0.743841	0.0213348	-0.0356249	0.776635	0.759962
Oraov1	0.102294	5.57139	1.26988	0.25979	0.0123598	5.57139	0.0184454	0.891968	-0.0351969	0.0020361	0.291182	0.898836
Orc3	0.0164534	5.80416	0.0215512	0.883287	0.0515589	5.80416	0.211848	0.645323	-0.0114147	0.0193305	0.890659	0.666651
Orc6	0.112259	3.71603	0.347101	0.555759	0.154766	3.71603	0.65769	0.417377	-0.0446554	0.0449129	0.582049	0.446248
Orm1	-0.360888	10.0637	4.19636	0.0405109	0.0679888	10.0637	0.149278	0.699227	0.113526	0.0205227	0.0533493	0.717772
Ormdl1	-9.27064	5.6456	1723.2	0	-0.274393	5.6456	0.290184	0.590103	0.99782	-0.00049895	0	0.61398
Ormdl2	0.0904618	7.01016	2.33309	0.12665	0.00840167	7.01016	0.0201079	0.887236	-0.0376151	0.00325155	0.150877	0.894169
Os9	-0.0630706	8.67644	1.65041	0.198903	-0.000114475	8.67644	5.46205e-06	0.998135	0.0159181	0.00111443	0.228836	0.998245
Osbpl11	-0.00183635	2.74994	5.79428e-05	0.993927	-0.384875	2.74994	2.21824	0.136388	0.000896381	-0.137	0.994296	0.161436
Osbpl2	0.234839	4.42913	2.43484	0.118666	0.0249953	4.42913	0.0277832	0.86762	-0.0887272	0.014919	0.142144	0.875938
Osbpl5	-1.15905	3.78825	22.7395	1.85514e-06	-0.338805	3.78825	1.94345	0.163295	0.354589	-0.109772	0	0.190231
Osbpl7	-0.162986	3.99131	0.880172	0.348154	-0.145793	3.99131	0.704639	0.401229	0.0622773	-0.0604168	0.379251	0.430324
Osbpl8	-0.185714	8.24111	14.4104	0.000146989	-0.0190405	8.24111	0.151537	0.697071	0.0585641	-0.00564606	0.000256392	0.715823
Osmr	-0.678046	3.90343	17.4537	2.9439e-05	0.370835	3.90343	5.21924	0.0223383	0.218718	0.115023	4.33894e-05	0.0304988
Ostf1	-1.52641	5.65585	191.819	1.27441e-43	-0.0388729	5.65585	0.125768	0.722861	0.476874	-0.0106956	0	0.740062
Otud6b	0.00173478	6.5062	0.00045782	0.982929	0.00924648	6.5062	0.0129349	0.909451	-0.00629674	0.00433913	0.983788	0.915217
Otud7b	-0.0344964	2.98093	0.0296283	0.863336	0.131354	2.98093	0.427636	0.513151	0.00941991	0.0479087	0.8718	0.539338
Oxr1	-0.326064	6.97248	17.7745	2.48694e-05	-0.0631749	6.97248	0.667961	0.413763	0.106052	-0.0209594	3.55004e-05	0.442765
Oxsr1	0.0147892	6.71088	0.0313236	0.85952	-0.0861427	6.71088	1.0627	0.302599	-0.0106756	-0.0283651	0.868013	0.332099
P2rx4	0.543628	4.35666	15.0888	0.000102573	-0.0450303	4.35666	0.103119	0.748118	-0.187356	-0.00743527	0.00019328	0.763969
P2rx7	0.473217	3.13457	8.97233	0.002741	-0.0649862	3.13457	0.170254	0.679886	-0.172244	-0.0287269	0.00410227	0.699824
P2ry2	0.750127	4.20144	30.0763	4.15384e-08	-0.0114256	4.20144	0.00701241	0.933263	-0.258583	-0.00562355	0	0.937523
P4ha2	0.376374	4.09273	4.53188	0.033269	0.460007	4.09273	6.78461	0.00919469	-0.126837	0.160049	0.0440205	0.0131904
Pa2g4	-0.0985105	5.76446	1.46117	0.226744	-0.0300805	5.76446	0.13628	0.712008	0.0281928	-0.00955784	0.2578	0.729629
Pabpc1	-1.98698	7.47204	696.603	1.63841e-153	-0.0259059	7.47204	0.123372	0.725406	0.591515	-0.0052334	0	0.74231
Pabpc4	-0.574085	2.46127	4.5868	0.0322191	-0.0418018	2.46127	0.0269886	0.869509	0.17952	-0.0231717	0.0427622	0.877709
Pacs2	-0.0588035	3.52524	0.128864	0.719613	-0.150942	3.52524	0.84951	0.356691	0.011549	-0.0582996	0.738101	0.386608
Pacsin2	0.0526728	5.76138	0.367114	0.544581	-0.158045	5.76138	3.3063	0.0690148	-0.0223974	-0.0546809	0.57132	0.0861714
Pafah1b1	0.0179149	7.15973	0.103745	0.747382	0.0259081	7.15973	0.217011	0.641327	-0.0119873	0.0102708	0.764234	0.662915
Pafah1b2	-7.03937	5.0704	469.989	3.22248e-104	-0.58168	5.0704	2.60804	0.106323	0.984315	-0.00696968	0	0.128433
Pafah2	-0.362488	7.40841	51.7759	6.22104e-13	0.063641	7.40841	1.59701	0.206328	0.119022	0.0230344	0	0.2351
Pag1	-0.0559539	3.13458	0.0380828	0.845277	-0.437348	3.13458	2.16442	0.141238	0.0212818	-0.135696	0.854641	0.166663
Pah	0.187146	9.87541	13.5015	0.000238369	0.00338876	9.87541	0.00442734	0.946949	-0.0704735	0.00229365	0.000390505	0.950445
Paip1	-0.35913	7.10844	23.0254	1.59874e-06	-0.0433741	7.10844	0.336281	0.561984	0.117039	-0.0135765	0	0.586475
Paip2	0.0999173	3.96641	0.761432	0.382881	0.0056216	3.96641	0.00239961	0.960931	-0.0405227	0.00249927	0.413489	0.963663
Paip2b	0.181959	2.96065	0.44734	0.503601	0.0596441	2.96065	0.047493	0.827484	-0.0607737	0.0139584	0.531599	0.839069
Pak2	-0.0192366	4.81092	0.0247391	0.875019	0.225747	4.81092	3.41989	0.0644154	0.000341672	0.0767764	0.882979	0.0806333
Pald1	-0.153909	4.9074	1.1927	0.274786	0.209636	4.9074	2.21372	0.136788	0.0455985	0.0729479	0.30603	0.161941
Palld	0.276624	2.48347	1.0073	0.31555	0.385215	2.48347	1.96505	0.160974	-0.0922123	0.13281	0.347119	0.187876
Pam	0.0387534	7.80106	0.337564	0.561239	-0.0368239	7.80106	0.304851	0.580857	-0.0188429	-0.0116432	0.587359	0.604947
Pamr1	-0.629606	4.0609	12.8419	0.000338946	0.22665	4.0609	1.66603	0.196791	0.207018	0.0760976	0.00054434	0.225428
Pan2	-0.256409	5.41523	4.48601	0.0341733	-0.103293	5.41523	0.72872	0.393298	0.0808955	-0.0359226	0.0452315	0.422234
Pan3	-0.174421	3.72327	0.974046	0.323673	-0.070056	3.72327	0.156872	0.692053	0.0565178	-0.018454	0.354977	0.711125
Paox	-2.98084	5.67028	100.557	1.15066e-23	-0.607123	5.67028	4.59517	0.0320622	0.721079	-0.0956333	0	0.0423362
Papd4	-5.44455	4.34515	166.58	4.13267e-38	0.698229	4.34515	2.98495	0.0840421	0.939668	0.0149052	0	0.103519
Papd7	-0.158167	3.87486	0.526411	0.468119	-0.0988771	3.87486	0.206351	0.649642	0.0429275	-0.0371406	0.497294	0.670666
Paqr9	0.504589	8.91513	54.1272	1.87921e-13	0.0174654	8.91513	0.0651716	0.798501	-0.17827	0.00727996	0	0.811812
Park7	-0.13268	7.1227	5.70814	0.0168864	0.0295907	7.1227	0.283928	0.594138	0.0403136	0.0111489	0.0232094	0.617818
Parp14	-0.0240903	6.56933	0.0524255	0.818895	-0.188002	6.56933	3.18583	0.0742793	0.00426593	-0.0617924	0.830182	0.0923406
Parp9	-0.193878	7.48168	5.6663	0.0172939	-0.0827325	7.48168	1.03201	0.309688	0.0612787	-0.0273492	0.0237616	0.339258
Parva	-0.105467	7.29041	3.69159	0.0546874	-0.00793965	7.29041	0.0209224	0.884991	0.0308549	-0.00118478	0.0701725	0.891952
Parvb	0.822102	2.41251	5.90465	0.015101	-0.951843	2.41251	7.91308	0.00490787	-0.249578	-0.289264	0.0209413	0.00723814
Paxbp1	-0.234902	2.74413	1.14504	0.284591	-0.0114034	2.74413	0.00290109	0.957045	0.0709919	-0.00639034	0.316009	0.960023
Pbld1	-0.722275	10.5614	227.286	2.32957e-51	-0.0144412	10.5614	0.0917122	0.762012	0.239689	-0.00372588	0	0.777038
Pbld2	5.75595	7.95991	1837.86	0	0.0106723	7.95991	0.00693518	0.933631	-0.963866	0.000529216	0	0.937929
Pbrm1	0.269583	2.34692	1.14958	0.283638	-0.242015	2.34692	0.921381	0.337113	-0.102395	-0.0686008	0.315122	0.366846
Pbx2	0.106955	5.80195	0.956619	0.32804	0.11809	5.80195	1.16695	0.280029	-0.0402623	0.0417918	0.359367	0.309946
Pcbd1	0.0495531	7.80814	0.916315	0.338444	-0.00875296	7.80814	0.0285987	0.865709	-0.0228051	-0.00191298	0.36965	0.874226
Pcca	0.0895274	5.24935	0.719814	0.396205	-0.0432894	5.24935	0.168263	0.681661	-0.0370614	-0.0136051	0.426656	0.701351
Pccb	0.168655	9.22753	12.7436	0.000357229	-0.016276	9.22753	0.118734	0.730411	-0.0639756	-0.00441958	0.000591674	0.747087
Pcdh12	-0.0162923	2.57443	0.00428816	0.947789	0.285551	2.57443	1.13849	0.285973	0.0108803	0.0989593	0.951061	0.315642
Pcdhgc4	-0.122312	4.48846	0.954653	0.328538	-0.0166458	4.48846	0.0177278	0.894078	0.0415296	-0.00482149	0.359844	0.900851
Pced1a	0.108655	4.29619	0.819069	0.365452	0.0445599	4.29619	0.137495	0.710784	-0.0465742	0.0097651	0.396145	0.728406
Pcf11	0.125603	6.60306	2.90033	0.0885616	0.0463855	6.60306	0.395657	0.529341	-0.0489204	0.0180972	0.108825	0.554821
Pcgf3	-0.160293	3.65799	0.711343	0.398998	0.155104	3.65799	0.666464	0.414287	0.045795	0.0524018	0.429378	0.443278
Pcid2	-0.2908	5.8702	10.5571	0.00115741	0.0797485	5.8702	0.79416	0.372845	0.0943578	0.0276932	0.00179869	0.402275
Pcif1	0.0229305	4.323	0.0322314	0.857521	-0.0291857	4.323	0.0522408	0.819209	-0.0116045	-0.00651513	0.866077	0.831286
Pck1	-4.0241	8.04893	1661.8	0	-0.0750649	8.04893	0.66083	0.416267	0.880744	-0.007206	0	0.445164
Pck2	0.542885	2.81869	4.65532	0.0309575	-0.433887	2.81869	2.98169	0.0842114	-0.185144	-0.153329	0.0413304	0.103732
Pcm1	-2.91798	2.60076	108.075	2.58808e-25	0.202349	2.60076	0.507089	0.476402	0.772044	0.0398591	0	0.504086
Pcmtd1	-8.07147	2.74401	310.108	2.0692e-69	-0.202225	2.74401	9.09249e-09	0.999924	1	0	0	0.999657
Pcnp	0.191771	6.6053	8.23018	0.00411994	0.0333864	6.6053	0.249422	0.617482	-0.0711824	0.0125402	0.00625597	0.640112
Pcnxl4	0.71636	3.35581	17.7318	2.54341e-05	-0.0686559	3.35581	0.161769	0.687533	-0.243207	-0.021174	3.55004e-05	0.706829
Pcolce	0.318337	3.59275	2.56638	0.109157	-0.11601	3.59275	0.341542	0.55894	-0.113644	-0.0414807	0.131793	0.583643
Pcolce2	-1.522	2.60266	29.4461	5.74941e-08	-0.500164	2.60266	3.13785	0.0764945	0.464302	-0.146275	0	0.0947546
Pcp4l1	-2.03409	3.70982	112.28	3.10262e-26	-0.291292	3.70982	2.23023	0.135334	0.60651	-0.0563805	0	0.160336
Pcsk5	-0.186372	5.87978	3.69134	0.0546957	-0.0543575	5.87978	0.314352	0.575022	0.0586573	-0.0197975	0.0701923	0.599228
Pcsk6	-0.443331	7.49756	52.03	5.46594e-13	-0.04903	7.49756	0.637605	0.424579	0.146765	-0.0149395	0	0.453565
Pcsk9	0.265279	6.90479	15.2253	9.54183e-05	-0.0355087	6.90479	0.272543	0.601631	-0.0978665	-0.0102856	0.000177502	0.62508
Pctp	2.45328	4.55701	333.991	1.29891e-74	0.168675	4.55701	1.51568	0.218275	-0.692803	0.0347795	0	0.247391
Pcyox1	-0.135125	8.63457	8.1894	0.00421359	-0.020725	8.63457	0.192699	0.66068	0.0411717	-0.00604056	0.00640191	0.68149
Pcyt2	0.656637	8.76402	155.447	1.11807e-35	-0.0336054	8.76402	0.40966	0.522142	-0.228678	-0.00969006	0	0.54789
Pdcd2l	0.275514	5.02426	4.28591	0.0384294	0.220847	5.02426	2.75606	0.0968864	-0.0978506	0.0800853	0.050738	0.118059
Pdcl3	-0.0385094	4.1947	0.0596062	0.807119	-0.205144	4.1947	1.69055	0.193528	0.00720302	-0.0659446	0.819117	0.221957
Pde2a	-0.091031	5.85719	0.919231	0.337677	-0.176948	5.85719	3.47074	0.0624635	0.0261367	-0.0589326	0.36883	0.0782193
Pde3a	-0.282165	3.28743	1.10567	0.293024	-0.178893	3.28743	0.446908	0.503807	0.0925128	-0.0644539	0.324778	0.530416
Pde3b	-0.113528	7.89265	4.08134	0.0433592	-0.029993	7.89265	0.28493	0.593488	0.03331	-0.00964142	0.0567218	0.61712
Pde4dip	0.0218535	6.177	0.0341549	0.853378	0.046816	6.177	0.157101	0.691839	-0.011811	0.017623	0.862195	0.710904
Pde5a	-0.513093	3.39714	5.45521	0.01951	0.0817195	3.39714	0.138031	0.710246	0.164862	0.018799	0.0267437	0.727956
Pde7a	-0.599545	3.00596	5.65004	0.0174549	0.127414	3.00596	0.252528	0.6153	0.193016	0.0387438	0.0239628	0.637892
Pde7b	-0.53595	3.77315	10.4152	0.00124983	-0.146673	3.77315	0.777977	0.377761	0.172435	-0.040662	0.0019328	0.407016
Pde8a	0.020431	3.83039	0.00647074	0.935887	-0.0585903	3.83039	0.0530453	0.817847	-0.0103158	-0.0182617	0.93974	0.830032
Pdhb	7.36583	6.61165	2742.61	0	0.217678	6.61165	1.00825	0.315323	-0.988174	0.00179541	0	0.345025
Pdia3	-0.0636768	8.31599	1.37431	0.241072	-0.0212625	8.31599	0.153252	0.695447	0.0162146	-0.00623141	0.272217	0.714352
Pdk1	0.363083	9.21135	67.2408	2.40295e-16	-0.0170095	9.21135	0.147854	0.700595	-0.130687	-0.00452252	0	0.719057
Pdk2	0.132583	7.637	6.0268	0.0140903	0.0624714	7.637	1.3383	0.247334	-0.0512537	0.0227978	0.0196436	0.277022
Pdk4	-0.504012	3.26547	4.52376	0.0334273	0.00421861	3.26547	0.000153609	0.990111	0.166807	0.000879371	0.0442848	0.990975
Pdlim5	0.537057	7.57331	75.1168	4.43671e-18	0.0322902	7.57331	0.272324	0.601777	-0.189119	0.0117335	0	0.625175
Pdrg1	-0.761176	4.37023	13.924	0.000190354	0.179443	4.37023	0.776963	0.378072	0.239235	0.04736	0.000335282	0.407273
Pdxdc1	0.135446	5.19354	1.67322	0.195828	-0.0511076	5.19354	0.238197	0.625511	-0.0534254	-0.0157494	0.225503	0.64778
Pdzk1	-0.0572923	7.82276	1.24304	0.264885	0.0151121	7.82276	0.0864786	0.768703	0.0139063	0.0065166	0.296196	0.783439
Pecam1	0.191853	5.53459	3.42965	0.0640355	0.102206	5.53459	0.973743	0.323748	-0.0732051	0.0377152	0.0807714	0.353754
Pecr	0.162148	7.44119	4.4089	0.035752	0.0273333	7.44119	0.1253	0.723356	-0.0621484	0.010511	0.047259	0.740504
Pef1	-0.00483172	4.6998	0.00177274	0.966416	0.046965	4.6998	0.166477	0.683262	-0.000885742	0.0209517	0.968436	0.702767
Peg3	-0.265704	2.90842	0.255035	0.613552	6.46435	2.90842	264.442	1.84586e-59	0.00521841	0.986585	0.637067	0
Peli1	-0.642825	4.17039	23.1547	1.49478e-06	0.167576	4.17039	1.56911	0.210336	0.217065	0.0554344	0	0.239273
Peli2	0.174514	6.07667	5.72944	0.0166828	0.068341	6.07667	0.878674	0.348565	-0.0659168	0.0253906	0.0229688	0.378222
Pelp1	0.0695062	3.99936	0.186708	0.66567	0.143007	3.99936	0.78976	0.374173	-0.0288074	0.0524369	0.686697	0.403601
Pemt	-0.0406369	9.93333	0.590594	0.44219	0.0167693	9.93333	0.100574	0.751142	0.00841071	0.00701086	0.472112	0.76688
Pepd	-0.250767	7.77767	16.9019	3.93621e-05	0.026203	7.77767	0.184675	0.667386	0.0806118	0.0103248	8.28344e-05	0.687742
Per1	0.170432	6.34629	3.55748	0.0592778	0.0886078	6.34629	0.962301	0.326608	-0.0635795	0.033313	0.0752175	0.35663
Per2	0.0486509	6.31938	0.372235	0.541789	-0.0478047	6.31938	0.359314	0.548888	-0.0233901	-0.0154213	0.568733	0.573853
Per3	-0.100167	6.86608	1.72706	0.188786	0.00699256	6.86608	0.00841418	0.926914	0.025034	0.00107765	0.218241	0.931685
Perp	0.103842	7.94382	4.94524	0.0261626	-0.0259945	7.94382	0.309942	0.577716	-0.0420602	-0.00781689	0.035106	0.601851
Pet112	0.288332	4.38965	4.79778	0.0284964	-0.0498651	4.38965	0.143584	0.704744	-0.102415	-0.0139083	0.038017	0.722844
Pex11a	-0.101171	5.95523	1.56903	0.210348	-0.13077	5.95523	2.62205	0.105388	0.0284672	-0.0454272	0.240811	0.127439
Pex11b	-0.121144	4.38797	0.549825	0.458389	-0.0589434	4.38797	0.13021	0.718214	0.0352228	-0.0212695	0.487796	0.735609
Pex14	-0.190931	6.00146	6.82278	0.00900026	-0.0594776	6.00146	0.661998	0.415856	0.0610064	-0.0186604	0.0129971	0.444746
Pex16	-0.381359	8.39897	56.6237	5.27718e-14	0.0431905	8.39897	0.727729	0.39362	0.12498	0.0158323	0	0.42255
Pex2	-0.18479	6.22683	5.70595	0.0169076	0.0444389	6.22683	0.330123	0.565586	0.0586945	0.0176432	0.0232252	0.590069
Pex5	-0.213719	4.21087	2.34602	0.125603	0.0381971	4.21087	0.0757024	0.783208	0.0751706	0.0223233	0.149745	0.797395
Pex6	-0.275598	5.1659	5.48435	0.0191874	0.0214332	5.1659	0.0332845	0.855237	0.089506	0.00895196	0.0262979	0.864751
Pex7	0.33412	5.17988	9.65503	0.00188834	0.15518	5.17988	2.08271	0.148975	-0.123279	0.0550578	0.0028992	0.174603
Pfas	1.08403	6.4239	265.32	1.18808e-59	-0.0396725	6.4239	0.356353	0.550539	-0.363379	-0.0108646	0	0.575419
Pfdn2	0.592395	3.9609	13.5688	0.00022998	-0.17859	3.9609	1.23636	0.266174	-0.201513	-0.0619464	0.00038656	0.296042
Pfkm	-0.066773	4.68371	0.1927	0.660679	0.114266	4.68371	0.566114	0.451807	0.0133199	0.0405248	0.681904	0.480242
Pfkp	0.193282	4.7096	2.5142	0.112825	0.0170678	4.7096	0.0195725	0.888738	-0.073561	0.00583005	0.135813	0.895644
Pfn1	-0.0587893	7.02962	1.14443	0.284719	0.0350103	7.02962	0.405815	0.524101	0.0156404	0.0128874	0.316131	0.549874
Pgam1	1.50572	6.14967	359.273	4.05463e-80	0.165069	6.14967	4.33542	0.0373273	-0.48047	0.0459454	0	0.0488525
Pgap1	0.256649	5.25093	5.75839	0.0164101	0.110369	5.25093	1.06476	0.302133	-0.0932202	0.0355271	0.0226098	0.331685
Pgap2	-0.114961	6.5766	2.3396	0.126122	-0.0260138	6.5766	0.119827	0.729222	0.0337444	-0.00809136	0.150364	0.745927
Pgd	-0.613612	3.9421	12.022	0.00052576	-0.271404	3.9421	2.35989	0.124491	0.196675	-0.0878182	0.000879622	0.148447
Pggt1b	0.0881162	4.81882	0.598219	0.439258	0.31366	4.81882	7.58754	0.00587731	-0.0334842	0.110819	0.469422	0.00861872
Pgm2	0.330679	9.18615	36.623	1.43329e-09	0.074829	9.18615	1.8786	0.170493	-0.11931	0.0268005	0	0.19784
Pgm3	0.753093	5.35779	52.0515	5.40638e-13	0.0679196	5.35779	0.424227	0.514835	-0.257815	0.025933	0	0.54092
Phactr4	-0.130523	6.17771	2.98066	0.084265	-0.0275125	6.17771	0.132459	0.715896	0.0399525	-0.00636282	0.103941	0.733317
Phb2	0.216743	6.23792	7.70526	0.00550601	0.00905866	6.23792	0.0134794	0.907572	-0.0799903	0.00432642	0.00825977	0.913438
Phc2	-0.119508	5.01165	1.43225	0.231398	-0.0251805	5.01165	0.0636889	0.800758	0.0342379	-0.00847843	0.26251	0.81399
Phf1	0.0215323	5.77998	0.0682047	0.793969	0.00261318	5.77998	0.00100276	0.974738	-0.013927	0.00149948	0.806909	0.976491
Phf14	0.360368	3.26857	4.27572	0.0386606	0.22269	3.26857	1.63	0.201703	-0.128327	0.0782791	0.051093	0.230216
Phf20	0.697602	5.02851	30.3866	3.53966e-08	0.0715379	5.02851	0.321234	0.570867	-0.238503	0.0270146	0	0.59526
Phf20l1	-0.0615986	5.8668	0.566079	0.451821	0.0362072	5.8668	0.195557	0.658331	0.0138503	0.0122171	0.481394	0.679155
Phf21a	0.153903	3.84756	0.570167	0.450193	-0.12207	3.84756	0.359479	0.548796	-0.0575484	-0.0424211	0.479863	0.573762
Phf23	-0.163416	3.69343	1.30924	0.252532	-0.085634	3.69343	0.359296	0.548898	0.0483587	-0.0290401	0.284039	0.573857
Phf3	0.141119	6.63393	3.87811	0.0489197	-0.00394705	6.63393	0.0030245	0.956142	-0.0542082	0.000129282	0.0632539	0.95904
Phf5a	-8.19946	4.08736	681.471	3.19855e-150	1.34116	4.08736	6.7858	0.00918857	0.993218	0.00678212	0	0.0131825
Phip	1.27159	3.4258	46.5385	8.98358e-12	-0.124414	3.4258	0.438989	0.507611	-0.423229	-0.0327051	0	0.533954
Phkb	-0.517019	3.57711	7.53982	0.00603499	0.22875	3.57711	1.47014	0.225324	0.163699	0.0676947	0.00890272	0.254696
Phlda1	-0.469549	6.46067	39.8974	2.67662e-10	-0.0290787	6.46067	0.153602	0.695116	0.152941	-0.0118417	0	0.714001
Phldb2	-0.00519619	5.74627	0.00179025	0.96625	0.0719377	5.74627	0.346622	0.556032	-0.00514306	0.0267674	0.968227	0.580902
Phlpp1	0.205403	3.67736	2.03435	0.15378	0.133389	3.67736	0.856763	0.354646	-0.0775413	0.0389815	0.180516	0.384426
Phyh	-0.436918	8.9189	54.9394	1.24301e-13	-0.000401111	8.9189	4.6521e-05	0.994558	0.143796	0.000812517	0	0.995129
Pi4k2b	0.276373	3.86948	3.05781	0.0803497	0.210542	3.86948	1.77122	0.183231	-0.103898	0.059003	0.0995827	0.211149
Picalm	0.0950273	4.42854	0.329052	0.566218	-0.143846	4.42854	0.756378	0.384464	-0.0268574	-0.0419831	0.592238	0.413505
Pid1	-0.116211	5.07198	0.975373	0.323344	0.0667908	5.07198	0.322327	0.570213	0.0327321	0.0232812	0.354622	0.594648
Piezo1	-0.0730621	5.84603	0.701577	0.402254	-0.0816104	5.84603	0.87522	0.349514	0.0208616	-0.0265707	0.432711	0.379228
Piezo2	-0.576276	3.45476	9.45408	0.00210679	-0.215415	3.45476	1.32451	0.249785	0.189212	-0.0781653	0.00317926	0.279467
Pigc	0.127234	3.30354	0.588114	0.443149	-0.00694032	3.30354	0.0017898	0.966255	-0.04793	-0.00720239	0.47298	0.968578
Pigg	-0.205929	2.85108	0.775903	0.378397	0.154493	2.85108	0.435617	0.509245	0.0545945	0.0351692	0.408914	0.535536
Pigm	-0.0329533	3.92119	0.0568933	0.811475	0.300929	3.92119	4.71945	0.0298233	0.00754503	0.10941	0.823129	0.03965
Pigo	-0.0192363	3.35269	0.0104209	0.918691	0.187412	3.35269	1.00306	0.31657	-0.00581401	0.059583	0.923631	0.34624
Pigp	0.582903	5.40551	26.3997	2.77587e-07	0.152671	5.40551	1.81601	0.177788	-0.201285	0.0554245	0	0.205642
Pigq	-0.381826	2.66026	2.53994	0.110999	0.174683	2.66026	0.532474	0.465568	0.127425	0.0637828	0.133912	0.493693
Pigr	-0.0623105	11.5502	1.93011	0.164747	-0.00130338	11.5502	0.000844641	0.976815	0.0158645	0.000716463	0.192491	0.978554
Pigs	-0.354832	4.89345	9.3247	0.00226085	-0.0741996	4.89345	0.407962	0.523006	0.114956	-0.022673	0.00341199	0.548766
Pigt	0.89247	6.36358	119.654	7.53107e-28	0.0858621	6.36358	1.11425	0.29116	-0.303988	0.0285476	0	0.320774
Pigu	-0.227814	4.7242	3.02133	0.0821761	0.225187	4.7242	2.9518	0.0857819	0.0702057	0.0765455	0.101626	0.105551
Pigv	0.886931	4.02719	27.4052	1.64991e-07	-0.125978	4.02719	0.552103	0.45746	-0.29455	-0.035071	0	0.485796
Pigx	0.423334	3.09819	1.14765	0.284041	-0.098316	3.09819	0.0659777	0.797286	-0.132203	-0.0269049	0.315485	0.810747
Pik3c2a	0.643353	3.92842	5.29281	0.0214137	-0.0712205	3.92842	0.0655678	0.797903	-0.206547	-0.0142012	0.0291853	0.811347
Pik3c2b	-0.780793	3.58603	25.062	5.5517e-07	0.130611	3.58603	0.701992	0.402115	0.257361	0.0436562	0	0.43122
Pik3c2g	-0.187106	7.27679	3.98668	0.0458612	-0.121863	7.27679	1.6913	0.19343	0.0579516	-0.0396934	0.0595697	0.22185
Pik3c3	0.392696	4.36347	4.6779	0.0305531	-0.182853	4.36347	1.01516	0.31367	-0.135318	-0.0570843	0.0406953	0.34336
Pik3ca	-0.229066	5.3758	5.3768	0.0204062	0.13005	5.3758	1.73416	0.18788	0.0734387	0.0482617	0.0278836	0.216036
Pik3cb	-0.155571	4.93465	1.33111	0.248608	0.10445	4.93465	0.600475	0.438397	0.0465133	0.0380206	0.280008	0.467174
Pikfyve	-0.028546	4.70846	0.0718347	0.788684	-0.00577798	4.70846	0.00295949	0.956616	0.00554026	-0.00203217	0.801884	0.959569
Pilra	1.2469	2.53619	23.322	1.37026e-06	-0.0302825	2.53619	0.0124896	0.911016	-0.399973	-0.00623362	0	0.916546
Pim1	0.21188	3.33928	1.67453	0.195653	-0.379144	3.33928	5.36489	0.0205461	-0.0845818	-0.131723	0.225341	0.0281676
Pip4k2c	-0.03516	5.38009	0.137811	0.710467	0.0779453	5.38009	0.67743	0.410473	0.00816351	0.0290048	0.729301	0.43946
Pipox	0.281704	8.96498	29.2079	6.50131e-08	-0.0202294	8.96498	0.150811	0.697762	-0.103002	-0.00576784	0	0.716419
Pisd-ps1	3.77577	4.06512	253.314	4.92096e-57	-0.159836	4.06512	0.450006	0.502332	-0.855891	-0.00655162	0	0.528834
Pitrm1	0.00928967	7.33433	0.0119071	0.913108	-0.0569189	7.33433	0.447046	0.503741	-0.0091038	-0.0183079	0.91853	0.530341
Pkd1	-0.126545	3.84787	0.383317	0.535833	0.00027054	3.84787	6.86187e-06	0.99791	0.0414457	0.00934147	0.562808	0.998071
Pkhd1	0.112882	5.96236	1.68091	0.194803	-0.0764161	5.96236	0.770759	0.379982	-0.0431587	-0.0264851	0.224442	0.409225
Pkhd1l1	0.00107436	2.67946	2.13166e-05	0.996316	0.0931998	2.67946	0.201458	0.653547	-0.000848274	0.02379	0.996572	0.6745
Pklr	0.503071	8.06131	78.8905	6.56499e-19	0.0467042	8.06131	0.682543	0.408712	-0.176498	0.0178977	0	0.437701
Pkm	-0.180538	4.65362	2.10012	0.147287	0.13187	4.65362	1.11956	0.290013	0.0556189	0.0400292	0.173455	0.319567
Pkn1	-0.0444043	6.41809	0.255374	0.613316	-0.03346	6.41809	0.145019	0.703341	0.00976345	-0.0110387	0.636846	0.721523
Pkn2	3.62312	3.64459	121.266	3.34146e-28	0.146761	3.64459	0.214623	0.643168	-0.831972	0.0192682	0	0.664663
Pknox1	-0.0115461	2.76007	0.00308579	0.9557	0.387535	2.76007	3.26938	0.0705844	-0.00660037	0.123842	0.958251	0.0880135
Pkp4	-0.103511	6.08156	1.33085	0.248654	-0.00643863	6.08156	0.00517294	0.942663	0.0310861	-0.00183878	0.280067	0.946327
Pla1a	0.0932728	6.13043	1.63416	0.201129	-0.142081	6.13043	3.79145	0.051515	-0.0392386	-0.0492577	0.23108	0.065451
Pla2g4b	-0.33158	3.9107	3.39149	0.0655337	-0.026224	3.9107	0.0212965	0.883974	0.110293	-0.00966385	0.0823571	0.891053
Pla2g7	-1.10983	3.21901	19.2966	1.11904e-05	0.053904	3.21901	0.0486736	0.825388	0.347655	0.0144118	1.97225e-05	0.837211
Plaa	-0.253514	4.02383	3.76093	0.0524634	0.0911387	4.02383	0.485918	0.485754	0.0823693	0.034939	0.0674784	0.513313
Plbd1	-0.910532	7.64793	190.769	2.16059e-43	0.00932898	7.64793	0.0202526	0.886834	0.299767	0.00421349	0	0.893731
Plcb1	0.224621	4.85163	3.4447	0.063455	-0.245972	4.85163	4.13057	0.042115	-0.0832115	-0.084793	0.0801482	0.0546707
Plcb2	0.0837465	3.32862	0.159861	0.689284	0.31663	3.32862	2.26711	0.132146	-0.0363726	0.110933	0.70894	0.156738
Plcg1	0.1699	3.75958	0.832445	0.361566	0.349036	3.75958	3.50691	0.0611133	-0.064646	0.119275	0.392335	0.0768151
Plcxd2	-0.5253	9.5975	97.2037	6.25493e-23	-0.0230974	9.5975	0.188747	0.663962	0.174453	-0.00642482	0	0.684622
Pld1	-0.0469133	4.8048	0.12703	0.721531	0.321463	4.8048	5.9729	0.0145274	0.0105741	0.109833	0.740038	0.0203615
Pld2	-0.179018	4.79843	2.11175	0.146172	0.157131	4.79843	1.62636	0.202207	0.0526525	0.0516652	0.172272	0.230757
Plekha5	-0.369427	6.93245	7.93095	0.00485964	0.0324814	6.93245	0.0614293	0.804251	0.118788	0.0104892	0.00733676	0.817287
Plekha7	-0.388794	3.75374	4.60253	0.0319248	-0.189917	3.75374	1.09791	0.294726	0.124534	-0.0564302	0.0424388	0.324427
Plekhf1	-0.0156528	5.62689	0.0351219	0.85134	0.0204794	5.62689	0.0600696	0.806386	0.00140411	0.00781508	0.860298	0.819346
Plekhf2	0.0305007	5.72393	0.114498	0.735081	-0.0302508	5.72393	0.112595	0.737209	-0.0168634	-0.0082203	0.752775	0.753619
Plekhg6	-0.17296	4.70639	1.54937	0.213228	0.0246999	4.70639	0.0316498	0.858798	0.0542483	0.00994148	0.24377	0.867875
Plekhh3	0.0906361	3.31236	0.250868	0.616464	-0.273902	3.31236	2.28099	0.130969	-0.0417875	-0.0900208	0.639899	0.155488
Plekhm1	-0.125563	4.27239	0.578497	0.446902	0.178783	4.27239	1.17403	0.278575	0.0342024	0.060436	0.476716	0.308487
Plekhm3	0.26235	2.76059	1.53367	0.215563	0.221601	2.76059	1.08615	0.297326	-0.110814	0.0643325	0.246223	0.327046
Plg	-0.114041	12.4245	7.25108	0.00708585	0.0180958	12.4245	0.182621	0.669131	0.0337016	0.00746226	0.0103385	0.689426
Plgrkt	-0.164824	3.47011	1.03871	0.308123	-0.114465	3.47011	0.50148	0.478851	0.0453894	-0.037105	0.339723	0.506489
Plin2	-0.473437	8.27538	96.8475	7.48785e-23	0.0135313	8.27538	0.0793016	0.778246	0.156567	0.00583013	0	0.792618
Plk2	0.127947	5.08637	1.59732	0.206284	0.198871	5.08637	3.86112	0.0494174	-0.0486302	0.0728383	0.2365	0.0631119
Plk3	0.187395	8.08468	10.6854	0.00107987	0.0180967	8.08468	0.0996824	0.752211	-0.0698123	0.00812589	0.0016843	0.767886
Plod1	-0.0404711	5.4433	0.115773	0.733665	0.020945	5.4433	0.0310569	0.860113	0.0063535	0.00808646	0.751434	0.869078
Plrg1	-0.306911	5.18838	6.67425	0.00978157	0.235186	5.18838	3.92247	0.0476448	0.0983795	0.0835144	0.0140542	0.0613093
Pls1	4.31553	3.49269	191.021	1.90326e-43	-0.110295	3.49269	0.1279	0.72062	-0.900102	-0.00839959	0	0.737841
Plscr1	-0.0532796	4.66219	0.160558	0.688643	0.126576	4.66219	0.906039	0.341168	0.0152198	0.0469616	0.708328	0.371027
Plscr2	-0.370388	6.54257	16.3869	5.1642e-05	0.100123	6.54257	1.19935	0.273451	0.122115	0.0357524	0.000122279	0.303363
Plscr3	-0.559432	3.43859	5.94453	0.0147631	0.0780743	3.43859	0.115889	0.733536	0.189297	0.0290628	0.020535	0.750148
Plscr4	-0.202751	4.74331	2.99942	0.0832945	0.117435	4.74331	1.00684	0.31566	0.0641943	0.0424647	0.102896	0.345352
Plxna1	-0.141745	4.99358	1.40687	0.235577	-0.0391602	4.99358	0.107441	0.743077	0.0458506	-0.0131869	0.266608	0.759201
Plxna4	-0.637229	3.3906	6.14632	0.0131686	-0.0568588	3.3906	0.0497785	0.823449	0.200957	-0.0233535	0.0185036	0.835313
Plxnc1	0.189662	6.65223	9.93722	0.0016197	-0.0162618	6.65223	0.0730374	0.786965	-0.0708215	-0.00471156	0.00248503	0.800988
Plxnd1	-0.761503	5.62687	85.5993	2.20355e-20	0.00886171	5.62687	0.0114035	0.914958	0.253895	0.00381028	0	0.920219
Pm20d1	2.00748	10.5199	1477.07	0	0.0512708	10.5199	1.02989	0.310185	-0.604788	0.0120944	0	0.33979
Pml	-0.00653142	5.12965	0.00435827	0.947364	0.0842299	5.12965	0.729687	0.392985	-0.00471202	0.031588	0.950654	0.421942
Pmm1	-0.0165373	2.47423	0.00355037	0.952486	-0.0167595	2.47423	0.00396052	0.94982	-0.00145841	-0.0238058	0.955202	0.953171
Pmpcb	-0.072508	7.0173	1.16793	0.279826	0.10391	7.0173	2.39844	0.121456	0.0197838	0.0375793	0.311201	0.145157
Pms2	0.3373	2.391	1.76324	0.184221	0.0695774	2.391	0.0717911	0.788747	-0.128119	0.0306227	0.213385	0.802653
Pnkd	0.0922823	5.63954	1.40668	0.235609	-0.0705604	5.63954	0.822233	0.364528	-0.0388381	-0.0234009	0.266636	0.394189
Pnkp	0.0734119	4.2735	0.190848	0.662212	-0.0335852	4.2735	0.0398979	0.84168	-0.0316216	-0.010634	0.683387	0.85233
Pnpo	0.514689	8.56798	116.765	3.23236e-27	0.0325628	8.56798	0.46887	0.493507	-0.181809	0.0120799	0	0.520638
Pnrc2	-0.0565145	4.33925	0.281385	0.595795	-0.0724063	4.33925	0.461884	0.496745	0.014216	-0.0212448	0.620157	0.523777
Pola2	-0.298945	3.89324	2.15465	0.142139	-0.119839	3.89324	0.346054	0.556355	0.0810737	-0.0260104	0.168059	0.581193
Pold1	0.49488	3.06558	3.4827	0.0620134	0.00386698	3.06558	0.000181773	0.989243	-0.159201	0.0026458	0.0783731	0.990135
Pold2	0.0252304	3.516	0.0171395	0.89584	0.0994364	3.516	0.269832	0.603444	-0.00825354	0.0372114	0.902413	0.626752
Poldip3	0.226085	3.59781	1.53124	0.215926	-0.0176143	3.59781	0.00928012	0.923256	-0.0772419	0.00630174	0.24661	0.928049
Poli	0.275543	3.51815	2.91262	0.0878893	-0.122334	3.51815	0.574043	0.448657	-0.0995734	-0.0399468	0.108091	0.477189
Polr1b	-0.942685	4.03748	40.711	1.76494e-10	0.0419452	4.03748	0.079588	0.777857	0.307133	0.0139335	0	0.79224
Polr2a	0.08284	5.85315	1.00026	0.317247	0.134899	5.85315	2.65132	0.103464	-0.0355963	0.0463257	0.348752	0.12534
Polr2b	-0.102886	4.63778	0.596421	0.439947	0.034767	4.63778	0.0681287	0.794081	0.0306744	0.0133377	0.470018	0.807556
Polr2d	0.337832	2.30151	1.00126	0.317006	-0.140317	2.30151	0.173244	0.677245	-0.104762	-0.044757	0.348476	0.697189
Polr2i	0.123121	6.77983	3.4583	0.0629352	0.0106832	6.77983	0.0260706	0.871728	-0.0487898	0.0060725	0.0795131	0.879602
Polr2m	-0.121715	6.94519	4.36688	0.0366441	0.0261341	6.94519	0.201328	0.653651	0.0370389	0.0112306	0.048395	0.674611
Polr3b	0.163205	4.56722	1.07502	0.299814	0.0690324	4.56722	0.192388	0.660936	-0.0580729	0.0203595	0.331637	0.681711
Polr3c	-0.236194	3.76007	1.49724	0.221097	-0.346864	3.76007	3.22992	0.0723042	0.078066	-0.128639	0.252002	0.0900804
Polr3f	0.239118	5.15591	5.27528	0.0216302	0.0209685	5.15591	0.0405441	0.84042	-0.0886852	0.0081111	0.0294969	0.851147
Polr3gl	0.256821	3.89806	2.06045	0.151165	0.198269	3.89806	1.22996	0.267416	-0.0854511	0.0665784	0.177711	0.297344
Pom121	7.58292	2.31686	237.399	1.45197e-53	-0.0615858	2.31686	-6.43323e-10	1	-1	0	0	1
Pomgnt1	-0.188693	4.34226	1.81995	0.177319	0.0466592	4.34226	0.111338	0.738626	0.0616251	0.0187904	0.206135	0.754913
Pomp	4.23285	6.5527	1417.13	0	0.374183	6.5527	10.8842	0.000969896	-0.895217	0.0249459	0	0.0015778
Pon1	0.165746	11.0281	11.4262	0.000724152	-0.0283955	11.0281	0.335534	0.562419	-0.0629243	-0.00860714	0.00119124	0.586933
Pon2	-0.300823	6.98297	24.1354	8.9794e-07	-0.15639	6.98297	6.52568	0.0106328	0.0979532	-0.0521542	0	0.0151981
Pop4	0.434939	3.6802	7.638	0.00571514	0.102028	3.6802	0.419947	0.516964	-0.157222	0.030556	0.00857533	0.543007
Pop5	0.252656	4.33756	3.67107	0.0553647	0.0847495	4.33756	0.412862	0.52052	-0.0884845	0.0248766	0.0709259	0.546423
Por	0.0375959	2.90779	0.0376204	0.846207	0.00357431	2.90779	0.000329393	0.98552	-0.0134575	0.0027846	0.855505	0.986395
Postn	-0.180329	5.42063	2.26915	0.131972	0.0956797	5.42063	0.639323	0.423956	0.0569393	0.0355163	0.156865	0.452871
Pou6f1	0.41186	3.60339	4.48991	0.0340955	-0.37968	3.60339	3.81911	0.0506712	-0.14215	-0.128848	0.0451132	0.0645161
Ppara	-0.00729911	7.05772	0.0147462	0.903347	-0.0591635	7.05772	0.969581	0.324785	-0.00416058	-0.019852	0.909541	0.354815
Ppargc1b	0.0126379	5.01049	0.0110714	0.916201	-0.0687466	5.01049	0.32686	0.567514	-0.0108618	-0.0196157	0.921461	0.591954
Ppat	0.236855	3.38773	1.36215	0.243166	-0.129781	3.38773	0.41012	0.521909	-0.0851034	-0.0428682	0.274268	0.547693
Ppfia1	-0.0985016	6.45319	1.14171	0.285291	-0.133389	6.45319	2.09376	0.147902	0.0285729	-0.0457505	0.316731	0.173633
Ppfibp1	0.236387	7.65376	16.4319	5.04301e-05	0.0155439	7.65376	0.071114	0.789722	-0.0880358	0.00669894	0.00011439	0.803529
Ppfibp2	0.0463842	6.98453	0.386511	0.534139	-0.0629903	6.98453	0.713201	0.398383	-0.0206283	-0.0220569	0.561167	0.427457
Pphln1	0.0697205	5.26727	0.594689	0.440611	0.00279542	5.26727	0.000958373	0.975303	-0.0271554	0.00243281	0.470688	0.977114
Ppia	-0.0560608	2.44121	0.0568491	0.811547	-0.50738	2.44121	4.81986	0.0281336	0.0189985	-0.176577	0.823208	0.0376226
Ppid	-8.609	5.99885	2087.98	0	0.809681	5.99885	4.73751	0.0295117	0.994126	0.00258409	0	0.0392753
Ppie	0.0778591	2.94383	0.185825	0.666414	0.0433359	2.94383	0.0575383	0.81043	-0.0300491	0.0125875	0.687442	0.822936
Ppig	1.94413	3.50344	113.335	1.82276e-26	0.261694	3.50344	2.02902	0.15432	-0.584178	0.062652	0	0.180551
Ppil1	-0.35459	5.29348	12.2158	0.000473876	-0.0351397	5.29348	0.119937	0.729103	0.120101	-0.0090321	0.000792843	0.745817
Ppil3	-0.496145	3.42287	5.07129	0.0243253	0.16348	3.42287	0.552515	0.457292	0.156964	0.0535542	0.0327787	0.48561
Ppip5k1	-0.153612	3.73849	0.499312	0.479802	-0.0729651	3.73849	0.112694	0.737097	0.0454338	-0.0224093	0.508496	0.753528
Ppip5k2	0.0177344	7.73474	0.0959409	0.756756	0.0182338	7.73474	0.101391	0.750167	-0.0120039	0.00771677	0.772789	0.765914
Ppm1a	0.207971	5.06038	4.44549	0.0349936	-0.0220969	5.06038	0.0501962	0.822722	-0.076749	-0.0075483	0.0462373	0.83469
Ppm1b	-3.67233	4.44376	311.303	1.1362e-69	-0.338996	4.44376	2.6471	0.103739	0.847522	-0.0402371	0	0.125577
Ppm1l	-0.669193	5.37957	34.6164	4.015e-09	-0.0484672	5.37957	0.182154	0.669529	0.221445	-0.015735	0	0.689837
Ppox	0.496372	5.32428	27.5904	1.49921e-07	0.070472	5.32428	0.556417	0.455708	-0.172116	0.0239942	0	0.484131
Ppp1cb	-2.84506	4.52153	177.972	1.34321e-40	-0.071056	4.52153	0.114649	0.734912	0.742159	-0.0205287	0	0.751355
Ppp1cc	7.79646	5.36148	112.463	2.82831e-26	0.500466	5.36148	0.61923	0.431334	-0.979301	0.0116961	0	0.460224
Ppp1r10	-0.0777967	3.99203	0.0786153	0.779183	-0.0306719	3.99203	0.0115003	0.914599	0.0387868	-0.00169668	0.793482	0.919923
Ppp1r11	-0.0900263	5.89986	1.41756	0.233806	-0.0191013	5.89986	0.0638208	0.800556	0.0259598	-0.00690231	0.264841	0.813828
Ppp1r12b	0.125959	4.07779	0.603033	0.437423	-0.0657247	4.07779	0.164159	0.685356	-0.048582	-0.0209245	0.467699	0.704782
Ppp1r12c	0.0845075	5.04784	0.262047	0.608717	0.186851	5.04784	1.2821	0.257509	-0.0325272	0.0649306	0.632342	0.287183
Ppp1r13b	0.280726	3.60221	2.03535	0.153679	-0.0649086	3.60221	0.108135	0.742277	-0.109028	-0.0118471	0.180421	0.758372
Ppp1r15b	1.26297	5.37986	156.619	6.20057e-36	0.00726873	5.37986	0.00507466	0.943209	-0.414605	0.00140759	0	0.946824
Ppp1r16a	0.108999	3.30854	0.27664	0.598912	0.128009	3.30854	0.383171	0.535911	-0.0405129	0.0551612	0.623064	0.561439
Ppp1r16b	0.82077	4.59085	38.718	4.89673e-10	-0.0152459	4.59085	0.0132685	0.908295	-0.281337	-0.00216918	0	0.914136
Ppp1r2	-0.201145	6.71004	10.7477	0.00104406	-0.00354539	6.71004	0.0033388	0.953922	0.0633293	0.000130069	0.00161724	0.956962
Ppp1r21	0.212798	5.7648	4.99199	0.0254649	0.0429882	5.7648	0.203938	0.651561	-0.0780546	0.0170192	0.0342106	0.672548
Ppp1r35	0.214477	4.09695	2.12203	0.145194	0.212644	4.09695	2.08796	0.148464	-0.076738	0.0797338	0.171294	0.174126
Ppp1r37	-0.0672698	5.28512	0.424367	0.514766	0.186642	5.28512	3.2663	0.070717	0.0164303	0.0652705	0.542455	0.0881042
Ppp1r3g	-0.38647	8.25083	52.541	4.21369e-13	-0.0142075	8.25083	0.071129	0.7897	0.127538	-0.00423546	0	0.803513
Ppp1r7	0.150908	2.7548	0.602105	0.437776	0.123786	2.7548	0.406174	0.523918	-0.0520058	0.0402347	0.468046	0.549693
Ppp1r8	0.0811076	4.94883	0.40771	0.523134	0.207028	4.94883	2.6559	0.103166	-0.032662	0.0721888	0.550332	0.124989
Ppp1r9b	-0.494929	4.98905	17.0769	3.58967e-05	-0.0631179	4.98905	0.278652	0.597586	0.159512	-0.0162583	6.70564e-05	0.62108
Ppp2r1a	-0.0760017	5.53361	0.63243	0.426465	0.059063	5.53361	0.382011	0.536529	0.0211974	0.0237395	0.456595	0.562039
Ppp2r1b	0.274502	4.72083	5.11645	0.0237001	0.389884	4.72083	10.3252	0.00131223	-0.0979579	0.136521	0.0320411	0.00213397
Ppp2r2d	3.19868	3.96443	175.157	5.53228e-40	0.381531	3.96443	2.5204	0.112382	-0.794464	0.0574067	0	0.135205
Ppp2r3a	1.26234	6.21184	121.808	2.54292e-28	-0.0441268	6.21184	0.151412	0.69719	-0.412139	-0.0107372	0	0.715929
Ppp2r5a	1.21854	8.01554	215.872	7.19113e-49	-0.0606909	8.01554	0.547595	0.459302	-0.400448	-0.0156507	0	0.487579
Ppp2r5c	0.0638003	6.44325	0.677044	0.410607	-0.0790004	6.44325	1.03807	0.308271	-0.027975	-0.0259756	0.440695	0.337814
Ppp2r5e	0.186545	6.54189	6.54985	0.0104893	-0.0934991	6.54189	1.64546	0.199578	-0.0713822	-0.0312689	0.0150522	0.22828
Ppp4r1	0.106949	4.20894	0.611131	0.434362	0.00684093	4.20894	0.00254206	0.959789	-0.0435998	0.00738675	0.464575	0.962586
Ppp4r1l-ps	-0.0654571	5.16649	0.201727	0.653331	-0.0486902	5.16649	0.111582	0.73835	0.0118378	-0.0117257	0.675076	0.754688
Ppp5c	0.123572	5.83143	1.59266	0.206947	-0.0196593	5.83143	0.040334	0.840829	-0.0483559	-0.00646777	0.237171	0.851604
Ppp6r1	0.168379	6.52501	3.24074	0.0718283	-0.122623	6.52501	1.71901	0.18982	-0.0632381	-0.0407545	0.0899778	0.218091
Ppt1	0.174883	5.11392	2.89169	0.0890373	-0.0214941	5.11392	0.0436755	0.834459	-0.0674179	-0.00549108	0.109349	0.845624
Ppt2	0.477169	6.06199	27.9064	1.27326e-07	-0.025017	6.06199	0.0768949	0.78155	-0.168437	-0.00717459	0	0.795805
Ppwd1	0.118272	5.0258	1.46107	0.226759	0.0593494	5.0258	0.367839	0.544185	-0.046068	0.0203792	0.257816	0.569502
Prcp	-1.5104	3.6078	46.2408	1.04579e-11	0.0514079	3.6078	0.055183	0.814278	0.452992	-0.00408204	0	0.826687
Prdm11	-0.115066	2.51131	0.249351	0.617533	0.127286	2.51131	0.304434	0.581116	0.0250263	0.032031	0.640874	0.6052
Prdm2	-0.111623	6.04092	1.78279	0.181807	0.0772871	6.04092	0.854762	0.355209	0.0324355	0.0292172	0.210746	0.384994
Prdx1	-0.252985	10.7233	31.1115	2.43619e-08	0.0169917	10.7233	0.140518	0.707767	0.0817484	0.00698897	0	0.725597
Prdx2	0.305548	7.33707	19.3523	1.08689e-05	-0.0635084	7.33707	0.83685	0.360299	-0.111109	-0.0202593	1.97225e-05	0.390233
Prelid2	-0.395033	3.64812	2.72001	0.0990975	-0.270666	3.64812	1.28023	0.257856	0.119052	-0.0894203	0.120496	0.287546
Prelp	0.276291	6.26722	15.6311	7.69768e-05	0.0112311	6.26722	0.0258663	0.872227	-0.100053	0.00387797	0.000145946	0.880036
Prex2	-0.262034	6.228	11.7465	0.000609589	0.0470538	6.228	0.37896	0.53816	0.0846844	0.0163115	0.00102557	0.563597
Prg4	1.05436	6.95526	168.336	1.70887e-38	0.0283081	6.95526	0.122887	0.725924	-0.353742	0.0110373	0	0.742803
Prickle1	-0.0766118	3.57923	0.131703	0.716673	-0.291252	3.57923	1.8978	0.168325	0.0176933	-0.091727	0.735257	0.195509
Prim1	0.0222453	3.21888	0.00540216	0.941409	-0.395232	3.21888	1.73032	0.18837	-0.00286428	-0.124655	0.945002	0.216549
Prkab1	-0.0662481	6.11347	0.665966	0.414462	-0.0740498	6.11347	0.832521	0.361545	0.0142152	-0.0261979	0.444682	0.391424
Prkab2	-0.430726	2.34949	1.98728	0.158625	0.283774	2.34949	0.865304	0.352259	0.127134	0.0846812	0.185659	0.382028
Prkaca	0.113903	5.86977	1.71454	0.190397	0.0455817	5.86977	0.274404	0.600393	-0.0467353	0.0149346	0.21985	0.623758
Prkacb	-0.116809	4.89774	1.16324	0.280795	-0.0664307	4.89774	0.37588	0.539816	0.0359601	-0.0200674	0.312203	0.565234
Prkag2	0.167799	4.83438	1.47765	0.224143	0.0807764	4.83438	0.342951	0.558131	-0.0588575	0.0307258	0.255102	0.582846
Prkar1a	6.80752	3.23594	315.001	1.77751e-70	0.377376	3.23594	0.441149	0.506568	-0.987781	0.00682839	0	0.533027
Prkca	-1.31958	3.93497	62.305	2.94177e-15	0.138454	3.93497	0.690191	0.4061	0.429017	0.0469365	0	0.435085
Prkce	-0.669403	4.31218	17.4444	2.95833e-05	-0.17281	4.31218	1.16783	0.279847	0.215062	-0.0574805	4.33894e-05	0.309686
Prkci	-0.0881516	3.17438	0.234501	0.628206	0.043223	3.17438	0.0561649	0.812663	0.0237912	0.00608228	0.651252	0.825066
Prkcz	-0.542374	5.17639	29.4386	5.77179e-08	0.0408685	5.17639	0.167586	0.682266	0.179028	0.0176473	0	0.701891
Prkd3	-0.0575406	6.942	1.08117	0.298435	-0.0689593	6.942	1.55269	0.212738	0.0149523	-0.0222999	0.330426	0.241699
Prkra	-0.27321	5.59784	7.60366	0.00582499	-0.0210535	5.59784	0.0452125	0.831614	0.0864018	-0.00845645	0.00868972	0.843001
Prmt5	0.299137	4.22078	3.84861	0.0497873	0.0319929	4.22078	0.0441418	0.83359	-0.102214	0.0118826	0.0642637	0.844843
Prodh2	-0.057107	9.97161	1.5861	0.207884	-0.030281	9.97161	0.445977	0.504252	0.0141111	-0.00936178	0.238196	0.530791
Prok1	1.49303	5.10659	60.4577	7.51773e-15	-0.0611623	5.10659	0.105886	0.744877	-0.463604	-0.00409183	0	0.76092
Prorsd1	0.380389	4.04003	6.81153	0.00905709	-0.0882019	4.04003	0.365941	0.545225	-0.132639	-0.0261875	0.0131154	0.570488
Prosc	0.0802886	6.01204	0.778671	0.377548	-0.074768	6.01204	0.675409	0.411172	-0.0317439	-0.0241939	0.408038	0.440162
Proser2	-0.20737	5.01975	2.93649	0.0865987	-0.141982	5.01975	1.37665	0.240672	0.0698654	-0.0502908	0.106639	0.270383
Prox1	-0.290665	6.39752	20.4782	6.03154e-06	-0.0154417	6.39752	0.0578393	0.809944	0.0941386	-0.00626811	0	0.822466
Proz	-0.278075	10.8585	33.4023	7.4935e-09	-0.0139833	10.8585	0.084583	0.77118	0.0903159	-0.00371018	0	0.78568
Prpf18	-0.0035835	5.1546	0.00110012	0.973541	0.0511519	5.1546	0.223066	0.636714	-0.0034906	0.0205125	0.974897	0.658427
Prpf38a	-5.51112	2.58353	86.292	1.55236e-20	0.698446	2.58353	1.43883	0.230329	0.915415	0.0577988	0	0.259717
Prpf38b	3.82515	3.40723	246.231	1.72236e-55	-0.417112	3.40723	2.51483	0.11278	-0.870187	-0.0331057	0	0.135659
Prpf39	0.109109	3.54244	0.436436	0.508848	0.0521191	3.54244	0.0999077	0.75194	-0.0372333	0.0215338	0.536865	0.767638
Prpf4	-2.58402	3.32309	131.792	1.6617e-30	0.206043	3.32309	0.806702	0.369097	0.704732	0.0377482	0	0.398745
Prpf40b	-0.211699	4.5118	1.31779	0.25099	-0.0804585	4.5118	0.190561	0.66245	0.0629615	-0.0232942	0.282505	0.683285
Prpf8	0.0807269	6.23406	1.20338	0.272646	-0.139126	6.23406	3.57406	0.0586886	-0.0342681	-0.0477013	0.303829	0.0739198
Prps1l3	-0.362016	5.3169	15.1173	0.000101031	0.00842394	5.3169	0.00821868	0.927765	0.118051	0.00281895	0.000189336	0.932526
Prpsap2	-7.54593	2.27603	243.966	5.37098e-55	-0.0662091	2.27603	7.19263e-10	0.999979	1	0	0	0.999661
Prr12	-0.264633	3.45362	1.72128	0.189528	0.160418	3.45362	0.628365	0.427956	0.0890503	0.05179	0.219026	0.456973
Prr16	-1.08426	2.97779	22.7031	1.89065e-06	0.169735	2.97779	0.551836	0.457569	0.350897	0.0438058	0	0.485914
Prr24	0.401641	3.74712	6.34589	0.0117654	-0.027271	3.74712	0.0292288	0.864252	-0.143369	-0.00443683	0.0167759	0.872924
Prr5	0.0402095	3.22507	0.0380652	0.845312	-0.149965	3.22507	0.526921	0.467904	-0.0262142	-0.0511959	0.854677	0.49589
Prr5l	-0.577218	3.86157	8.48288	0.00358504	-0.110338	3.86157	0.309959	0.577705	0.187103	-0.0401441	0.0054434	0.601847
Prrc1	0.104148	4.95088	1.16874	0.27966	0.0383247	4.95088	0.158289	0.690737	-0.0407447	0.0150674	0.311075	0.709784
Prrc2a	0.42164	8.00487	47.5272	5.42462e-12	0.128232	8.00487	4.40514	0.0358307	-0.150255	0.0444584	0	0.0469631
Prrc2b	0.318989	2.99113	2.76802	0.096165	-0.0326131	2.99113	0.0285756	0.865763	-0.127871	-0.00455556	0.117361	0.874265
Prrc2c	0.327954	6.26088	11.3987	0.000734971	0.0103126	6.26088	0.0112759	0.915433	-0.117993	0.0049396	0.00120701	0.920649
Prrg2	0.446788	5.48153	29.1651	6.64658e-08	-0.0842671	5.48153	1.03678	0.308571	-0.158123	-0.0244226	0	0.33813
Psap	0.040705	10.7829	0.717458	0.396979	0.0241925	10.7829	0.253426	0.614673	-0.0198247	0.00957176	0.427488	0.637229
Psd3	0.338207	5.56655	13.5535	0.000231864	0.0808214	5.56655	0.774024	0.378975	-0.123479	0.0280408	0.00038656	0.408133
Psen1	0.167597	4.14127	1.13359	0.28701	-0.216367	4.14127	1.88764	0.169468	-0.0658994	-0.0732167	0.31851	0.196779
Psen2	-0.542983	4.695	21.4056	3.71688e-06	-0.193231	4.695	2.71347	0.0995041	0.178358	-0.0590217	0	0.120938
Psenen	0.487681	5.99339	28.9091	7.58544e-08	0.163404	5.99339	3.24916	0.07146	-0.173168	0.0554768	0	0.0890272
Psip1	-0.119475	4.74699	0.98797	0.320239	0.0801695	4.74699	0.444791	0.504819	0.0353611	0.030075	0.35164	0.5313
Psma1	0.337607	7.83209	29.5369	5.48614e-08	0.0175309	7.83209	0.0797698	0.77761	-0.121525	0.00767543	0	0.791991
Psma3	-0.0379778	8.67614	0.366194	0.545086	0.0161395	8.67614	0.0661369	0.797047	0.00729427	0.00684427	0.571892	0.810495
Psma4	-0.189023	7.52228	12.0777	0.000510288	0.0622805	7.52228	1.31154	0.252116	0.0593905	0.0226836	0.000863844	0.281613
Psma7	-0.941149	7.15265	182.656	1.27495e-41	0.00474185	7.15265	0.00470305	0.945325	0.310445	0.00284021	0	0.948954
Psmb1	-2.24675	7.93219	1355.13	1.18278e-296	0.0274486	7.93219	0.21083	0.646117	0.648257	0.00628449	0	0.667404
Psmb3	0.0146126	7.69898	0.064392	0.799684	-0.0973902	7.69898	2.85899	0.0908644	-0.0117215	-0.0323563	0.812234	0.111333
Psmb6	0.0565301	8.89851	1.5022	0.220333	-0.0100719	8.89851	0.0476875	0.827137	-0.0255273	-0.00220293	0.251256	0.838749
Psmb8	-0.403576	5.04524	16.4876	4.89696e-05	0.0932216	5.04524	0.880447	0.348079	0.130219	0.0337931	0.000110446	0.377807
Psmd2	-0.0222946	6.24334	0.110014	0.740128	-0.0433641	6.24334	0.416251	0.518814	0.00168251	-0.014076	0.75741	0.544853
Psmd3	0.207805	4.84566	4.58668	0.0322213	-0.189131	4.84566	3.79761	0.0513258	-0.0773838	-0.0613038	0.0427701	0.0652301
Psmd5	0.202572	5.7519	7.13988	0.0075388	-0.117344	5.7519	2.39588	0.121655	-0.0755652	-0.0394009	0.0109775	0.145394
Psmd8	-0.256583	7.63831	22.5644	2.03217e-06	-0.0314291	7.63831	0.338746	0.560554	0.0829792	-0.00931881	0	0.585075
Psmd9	-0.582041	4.59271	18.9148	1.36691e-05	0.089499	4.59271	0.448047	0.503264	0.187679	0.0257369	2.3667e-05	0.529777
Psme1	-0.205793	7.31365	13.3078	0.000264298	0.0198839	7.31365	0.124256	0.724463	0.0650894	0.00769523	0.000433894	0.741478
Psme2	-0.0951297	4.98609	0.453346	0.50075	-0.0671357	4.98609	0.22591	0.634574	0.025785	-0.0212696	0.528712	0.65634
Psme4	-0.357132	4.64836	5.15667	0.0231573	0.186559	4.64836	1.41051	0.234972	0.113488	0.0659315	0.0313627	0.26436
Psmg2	0.275232	3.6044	2.45789	0.116936	-0.0824008	3.6044	0.220454	0.638694	-0.0947592	-0.0275322	0.14025	0.660312
Ptafr	-0.309284	2.93112	3.0492	0.0807769	0.141605	2.93112	0.639228	0.42399	0.111738	0.0538662	0.100092	0.452919
Ptar1	0.80736	4.04684	22.9078	1.69963e-06	0.0311603	4.04684	0.0341664	0.853353	-0.272928	0.0121871	0	0.863004
Ptbp1	8.49914	7.35952	3610.05	0	-0.0691122	7.35952	0.0757827	0.783096	-0.994676	-0.000317221	0	0.797285
Ptbp3	0.12136	4.82621	1.11248	0.291543	0.204298	4.82621	3.15461	0.0757129	-0.0485984	0.0789496	0.323235	0.0938632
Ptcd1	-0.284872	3.45501	1.96295	0.161198	-0.201742	3.45501	0.982898	0.321484	0.0919111	-0.0673118	0.188787	0.351328
Ptcd2	-0.0233337	4.19217	0.0330169	0.855814	-0.0638947	4.19217	0.24741	0.618904	0.00441236	-0.0203284	0.864542	0.641434
Ptch1	-0.15611	4.73237	0.665668	0.414566	0.00362899	4.73237	0.000353257	0.985005	0.0439847	0.00168378	0.444753	0.985934
Ptdss1	0.0488209	6.17338	0.256095	0.612815	-0.0950519	6.17338	0.9707	0.324506	-0.0220151	-0.0320763	0.636302	0.354535
Pten	-0.14404	6.68543	6.59799	0.0102094	-0.0404551	6.68543	0.520406	0.470669	0.0447882	-0.0127292	0.0146301	0.498541
Ptger1	0.0277586	5.10688	0.0685204	0.793503	0.0566442	5.10688	0.285419	0.593171	-0.0149738	0.0212671	0.806392	0.616856
Ptges2	-0.0946845	2.80849	0.17279	0.677644	0.350263	2.80849	2.35808	0.124636	0.0255587	0.120628	0.698021	0.148632
Ptges3	0.401424	8.27489	41.4609	1.20253e-10	0.0173938	8.27489	0.0780185	0.780001	-0.143217	0.00724642	0	0.79437
Ptgr2	0.204163	4.15513	2.0602	0.151191	-0.0341882	4.15513	0.0579367	0.809787	-0.0737774	-0.00753958	0.177731	0.82232
Pth1r	0.210928	4.76007	2.9739	0.0846179	0.131956	4.76007	1.16276	0.280895	-0.0805924	0.0446501	0.104352	0.310668
Ptk2	-8.65345	4.03789	660.12	1.40706e-145	0.776275	4.03789	2.61561	0.105817	0.996639	0.00336134	0	0.127888
Ptms	-0.15246	8.46947	7.60246	0.00582887	-0.0591538	8.46947	1.14489	0.28462	0.0468909	-0.0192359	0.00868972	0.314408
Ptov1	-0.0981445	4.62399	0.713868	0.398163	0.0251696	4.62399	0.0468181	0.828696	0.031457	0.00987302	0.428502	0.840252
Ptp4a1	0.994749	7.98986	291.673	2.14829e-65	-0.00635119	7.98986	0.0120898	0.912446	-0.335636	-0.00119238	0	0.917868
Ptp4a2	-0.0663232	7.4055	1.28606	0.256775	-0.0975058	7.4055	2.77952	0.0954765	0.017389	-0.0326056	0.288362	0.116461
Ptplad1	0.106509	7.14786	2.31916	0.127789	-0.0758677	7.14786	1.17677	0.278014	-0.0411987	-0.0237594	0.152115	0.307927
Ptplad2	0.205474	3.50371	1.42573	0.232463	0.0954337	3.50371	0.307206	0.5794	-0.0713938	0.0303915	0.263516	0.603515
Ptpn11	0.113463	4.16118	0.941277	0.33195	-0.0036117	4.16118	0.000959329	0.975291	-0.0453673	-0.00147846	0.363024	0.977098
Ptpn14	0.543914	3.63508	8.3665	0.00382202	-0.279971	3.63508	2.20608	0.137467	-0.197923	-0.0864647	0.00582996	0.162663
Ptpra	-0.125116	4.59745	0.88205	0.347641	-0.0340308	4.59745	0.0653187	0.798279	0.0376875	-0.0100925	0.378644	0.811619
Ptprb	-0.123544	9.91666	7.47178	0.00626736	0.000964372	9.91666	0.000455323	0.982976	0.0370814	0.00150186	0.00924589	0.984013
Ptprc	-0.00802098	4.4449	0.00194953	0.964782	-0.258881	4.4449	1.96461	0.161022	0.00415713	-0.080523	0.966803	0.187908
Ptprd	-0.146282	8.36042	6.1257	0.0133231	0.0169449	8.36042	0.0822219	0.774309	0.0449038	0.0073723	0.0186772	0.788729
Ptprf	0.0474738	6.76724	0.40317	0.525457	-0.088707	6.76724	1.4085	0.235305	-0.0202922	-0.0299265	0.55256	0.264719
Ptprj	1.01628	7.80253	338.86	1.12992e-75	-0.0145251	7.80253	0.0698934	0.791492	-0.342814	-0.00336341	0	0.805107
Ptprk	-0.0161403	7.46777	0.0328052	0.856272	-0.165421	7.46777	3.43781	0.0637202	0.000346222	-0.0558269	0.864941	0.0797734
Ptprm	0.182084	3.46487	1.13545	0.286617	-0.181803	3.46487	1.12871	0.28805	-0.0811427	-0.0581962	0.318167	0.317642
Ptrf	-0.505408	4.01032	15.8142	6.98748e-05	0.191673	4.01032	2.2722	0.131713	0.17068	0.0647798	0.000145946	0.156277
Pttg1	0.675058	3.56126	10.7588	0.00103786	0.162489	3.56126	0.621899	0.430343	-0.228788	0.0538019	0.00160935	0.459297
Pum1	-0.302751	5.37021	9.23712	0.00237158	0.02361	5.37021	0.0562429	0.812536	0.0973022	0.00942835	0.00356582	0.824916
Pura	-0.0433942	5.20952	0.247265	0.619008	-0.143318	5.20952	2.69876	0.100426	0.00784778	-0.0507921	0.642286	0.121956
Purb	0.297539	3.55488	2.27618	0.131375	0.011617	3.55488	0.00367283	0.951675	-0.110348	0.00818231	0.15617	0.954875
Pus3	-0.209568	2.84733	0.93062	0.334702	0.308968	2.84733	2.02811	0.154412	0.0553785	0.106777	0.36584	0.180666
Pusl1	0.132866	5.26453	2.17961	0.13985	-0.140918	5.26453	2.45177	0.117393	-0.0511025	-0.0467249	0.165625	0.140732
Pvrl1	-0.154631	5.81115	3.90224	0.0482219	0.000835676	5.81115	0.000107025	0.991746	0.0475611	0.00185988	0.0623388	0.992569
Pvrl3	0.0352589	5.91242	0.178619	0.672562	0.0808274	5.91242	0.93911	0.332507	-0.0184637	0.0310679	0.6933	0.362361
Pxdc1	-0.251139	7.4465	13.7767	0.000205871	0.0240812	7.4465	0.126712	0.721865	0.0802893	0.00788945	0.000355004	0.739009
Pxmp4	-2.67077	7.41749	54.1239	1.88236e-13	0.341341	7.41749	0.952908	0.32898	0.660782	0.046214	0	0.358823
Pxn	0.26162	6.63324	14.2429	0.000160668	-0.009519	6.63324	0.0188773	0.890719	-0.0953381	-0.00350143	0.000291892	0.897558
Pygl	-0.162807	10.7446	13.2193	0.000277087	-0.0145259	10.7446	0.105286	0.745576	0.0506466	-0.00387642	0.000461506	0.761595
Pyroxd1	-0.0754126	6.23274	0.635233	0.425442	-0.062888	6.23274	0.441616	0.506344	0.0204859	-0.0206703	0.455621	0.532814
Pzp	-0.135161	3.6603	0.426414	0.513754	-0.0450221	3.6603	0.0474759	0.827515	0.0491663	-0.0167534	0.541449	0.839077
Qk	-1.91891	4.22584	205.719	1.17981e-46	-0.124128	4.22584	0.832275	0.361615	0.578127	-0.0271153	0	0.391471
Qprt	0.551266	8.4444	115.912	4.96814e-27	-0.0213795	8.4444	0.175049	0.675663	-0.194229	-0.00620783	0	0.695797
Qser1	-0.315984	3.91362	3.63014	0.0567421	0.222495	3.91362	1.80112	0.179577	0.104098	0.078616	0.0722473	0.207457
R3hdm2	0.0272985	6.06989	0.0968104	0.755691	0.0611717	6.06989	0.486196	0.485629	-0.0134877	0.0208546	0.771772	0.51321
Rab1	0.17915	5.75276	6.40963	0.0113503	-0.00413525	5.75276	0.00344015	0.953229	-0.0686049	-0.00171735	0.016204	0.956267
Rab10	0.189091	4.90238	2.96169	0.0852588	-0.0171013	4.90238	0.0242944	0.876138	-0.070964	-0.00561058	0.105058	0.883862
Rab11b	-0.0556338	3.83182	0.130821	0.717583	-0.049255	3.83182	0.102316	0.749068	0.016943	-0.0157713	0.736149	0.764829
Rab11fip1	0.0929311	5.51012	0.914502	0.338923	-0.0410309	5.51012	0.17829	0.672847	-0.0369859	-0.0132198	0.37008	0.693146
Rab11fip3	0.663399	3.93421	16.2056	5.68249e-05	-0.0942426	3.93421	0.326606	0.567665	-0.230174	-0.0318253	0.000134113	0.592084
Rab17	-0.477602	4.94385	10.1544	0.00143958	-0.179299	4.94385	1.43354	0.231188	0.153517	-0.060543	0.00223258	0.260573
Rab18	-1.3106	6.41333	247.792	7.86641e-56	0.112502	6.41333	1.84801	0.174015	0.417371	0.0322581	0	0.201832
Rab20	-0.561868	4.42361	17.2408	3.29292e-05	0.212486	4.42361	2.46865	0.116138	0.183162	0.0699037	4.73339e-05	0.139438
Rab21	-0.229283	6.01804	7.66278	0.00563717	-0.0298592	6.01804	0.129992	0.718441	0.0738009	-0.0087665	0.00846883	0.735837
Rab22a	-0.029623	6.39044	0.236842	0.626497	-0.00643164	6.39044	0.0111606	0.915865	0.00471522	-0.000908641	0.649528	0.921008
Rab2a	0.0238584	7.11726	0.131948	0.71642	-0.0707047	7.11726	1.15894	0.281685	-0.0132678	-0.0225884	0.734993	0.311406
Rab2b	-0.00408747	2.41275	0.00042469	0.983558	0.348273	2.41275	2.20453	0.137606	-0.00766764	0.117865	0.984352	0.162809
Rab30	0.386368	4.77563	6.60902	0.0101463	0.0280323	4.77563	0.0351537	0.851274	-0.128601	0.0284213	0.0145276	0.861036
Rab35	-0.68992	3.58827	13.6778	0.000217003	-0.191496	3.58827	1.05878	0.303493	0.214461	-0.0686324	0.000366838	0.333077
Rab3gap1	-0.124636	5.71822	2.00463	0.15682	0.112413	5.71822	1.63081	0.201591	0.0365063	0.0393059	0.183865	0.230098
Rab3gap2	-0.14214	7.36158	5.11875	0.0236686	0.0433967	7.36158	0.477187	0.489699	0.0434371	0.0160593	0.0319977	0.517017
Rab3ip	0.17224	6.46228	5.0449	0.0246985	0.0436897	6.46228	0.324696	0.568799	-0.0643497	0.0164275	0.0332284	0.59324
Rab43	-0.00735985	6.95084	0.0179302	0.893479	-0.0545031	6.95084	0.983527	0.32133	-0.00285909	-0.0175173	0.900236	0.351202
Rab4a	0.551397	3.52996	11.8601	0.000573505	0.279048	3.52996	3.03099	0.0816882	-0.189094	0.0886984	0.000958512	0.100727
Rab5a	7.01335	3.18145	330.922	6.05237e-74	1.65887	3.18145	9.81707	0.00172899	-0.977391	0.0226089	0	0.00278481
Rab5b	-0.235773	8.04576	18.9618	1.33364e-05	-0.0257367	8.04576	0.226096	0.634434	0.0757228	-0.00778279	2.3667e-05	0.65623
Rab5c	0.195331	7.62318	10.7931	0.00101882	-0.0815812	7.62318	1.88327	0.169963	-0.0733513	-0.026843	0.00160146	0.197288
Rabep1	0.0238096	6.76309	0.0901087	0.764039	0.0245376	6.76309	0.0957206	0.757027	-0.0132275	0.00987191	0.779124	0.772324
Rabep2	0.0633024	3.88877	0.164	0.6855	-0.101634	3.88877	0.424278	0.51481	-0.0185922	-0.0299933	0.705445	0.540893
Rabepk	0.123064	4.8982	1.11166	0.291721	0.00462179	4.8982	0.00155995	0.968495	-0.0463486	0.00141053	0.323385	0.970582
Rabgap1l	-0.137706	4.89015	1.73852	0.187326	-0.011663	4.89015	0.0124487	0.911161	0.0394684	-0.00348522	0.216651	0.916665
Rabl2	-0.357636	3.23012	2.85607	0.0910296	-0.112385	3.23012	0.282088	0.595336	0.106907	-0.0344949	0.111582	0.618954
Rabl3	0.0927407	3.95874	0.513045	0.473824	-0.075534	3.95874	0.340428	0.559583	-0.0388803	-0.0230686	0.502666	0.584164
Rad21	-0.0450325	3.71734	0.0900199	0.764152	-0.0805964	3.71734	0.287605	0.59176	0.0160787	-0.0303387	0.779215	0.615538
Rad23a	0.371714	6.09405	19.4344	1.04113e-05	-0.0693349	6.09405	0.676601	0.41076	-0.132466	-0.0209532	1.97225e-05	0.439772
Rad50	1.0245	3.65231	41.2596	1.33298e-10	-0.0648736	3.65231	0.16274	0.686647	-0.353531	-0.0208639	0	0.70597
Rad51	-0.372545	6.44106	33.2262	8.2038e-09	0.0447235	6.44106	0.479208	0.488781	0.122111	0.0163743	0	0.51609
Rad51d	-0.0634203	4.34849	0.169075	0.680935	-0.154714	4.34849	1.00452	0.316218	0.0182332	-0.0496052	0.701126	0.345936
Rad52	0.236219	3.019	0.915286	0.338716	0.168894	3.019	0.468035	0.493893	-0.0841284	0.065252	0.369891	0.521016
Raet1d	1.93523	4.42848	224.202	1.09601e-50	0.207119	4.42848	2.49346	0.11432	-0.58461	0.0479806	0	0.137446
Raet1e	2.18764	3.69259	47.3905	5.81652e-12	-0.393236	3.69259	1.57579	0.209368	-0.59876	-0.100975	0	0.238271
Rag2	-0.40015	3.26075	3.78795	0.0516229	0.13704	3.26075	0.446473	0.504015	0.128235	0.0453473	0.0664371	0.530582
Ralb	-0.300004	2.74848	1.30808	0.252743	0.311957	2.74848	1.41236	0.234665	0.101501	0.10824	0.284276	0.264048
Ralbp1	0.0366617	5.74568	0.180101	0.671287	0.0817528	5.74568	0.89535	0.344031	-0.0183239	0.0309602	0.692014	0.373827
Ralgapa2	-0.021557	5.87225	0.0672541	0.795378	-0.0904207	5.87225	1.18262	0.276823	0.00138207	-0.0289265	0.808266	0.306649
Ralgapb	0.471094	4.96381	18.7002	1.52964e-05	0.0104268	4.96381	0.00911331	0.923947	-0.16566	0.00601382	2.76115e-05	0.928684
Ralgps2	-0.100413	6.23433	1.75697	0.185003	0.0350917	6.23433	0.214661	0.643139	0.0288055	0.0135711	0.214241	0.664643
Raly	-0.809355	5.49276	11.7813	0.000598301	-0.259699	5.49276	1.22113	0.269138	0.248438	-0.0756595	0.000990068	0.299087
Ramp1	-0.551254	2.95723	6.44998	0.0110954	0.470281	2.95723	4.7114	0.0299633	0.170492	0.157288	0.0159042	0.0398275
Ramp2	-0.251707	3.25852	1.60117	0.205738	-0.107289	3.25852	0.289887	0.590293	0.0841255	-0.0373599	0.235916	0.61415
Ran	-6.49348	7.80562	3209.3	0	0.137319	7.80562	1.18134	0.277083	0.977747	0.0022992	0	0.306921
Ranbp2	0.292062	3.47065	3.47601	0.0622646	-0.195319	3.47065	1.55567	0.212301	-0.0968047	-0.0685399	0.0786571	0.241225
Ranbp9	0.167633	5.3363	2.78663	0.0950537	-0.0414509	5.3363	0.170405	0.679752	-0.0640128	-0.0137774	0.116153	0.69971
Rangap1	-0.51565	5.66412	45.3921	1.61283e-11	-0.0361972	5.66412	0.223697	0.636238	0.171963	-0.0105077	0	0.657965
Rap1a	0.208134	6.23507	4.15549	0.0414997	0.028947	6.23507	0.080361	0.776809	-0.0766092	0.0123757	0.0545287	0.791269
Rap1b	-0.589493	5.08123	34.4028	4.4809e-09	-0.0815375	5.08123	0.658568	0.417066	0.196739	-0.0276636	0	0.445992
Rap1gap	0.0410505	3.57185	0.0442864	0.833322	0.0268239	3.57185	0.0191448	0.889952	-0.0115912	0.0183887	0.843707	0.896804
Rap1gds1	-5.73156	2.6721	240.458	3.12503e-54	0.716462	2.6721	2.2437	0.134159	0.96597	0.0167882	0	0.159101
Rap2a	-0.0643099	6.14909	0.468897	0.493495	-0.0174818	6.14909	0.0346492	0.852333	0.0179979	-0.004784	0.521876	0.861974
Rapgef2	0.818997	4.03664	31.9336	1.5953e-08	-0.128959	4.03664	0.793437	0.373063	-0.280411	-0.0459277	0	0.402457
Rapgef3	-0.545578	2.98376	6.29489	0.0121087	-0.0364726	2.98376	0.0270346	0.869399	0.169961	-0.0204231	0.0171743	0.877598
Rapgef4	0.438558	5.19541	18.4102	1.78099e-05	-0.0960574	5.19541	0.882446	0.347533	-0.15383	-0.0274036	2.76115e-05	0.377263
Rapgef5	-1.52711	4.38065	111.696	4.16426e-26	-0.115635	4.38065	0.646006	0.421544	0.471125	-0.0286422	0	0.450485
Raph1	-0.0285719	5.14762	0.0538984	0.816414	0.188738	5.14762	2.34742	0.125491	0.00483435	0.0613703	0.827783	0.149603
Rarres2	0.623886	9.72424	89.2092	3.55191e-21	-0.0571813	9.72424	0.754693	0.384994	-0.216935	-0.017829	0	0.414049
Rars2	0.0662897	3.2418	0.130089	0.71834	-0.11014	3.2418	0.359093	0.54901	-0.0352942	-0.0521744	0.736914	0.573979
Rasa1	-0.133154	6.04556	2.96286	0.0851974	-0.212037	6.04556	7.51362	0.00612341	0.0407529	-0.0736304	0.105002	0.00894217
Rasa2	0.0313035	3.83301	0.0105309	0.918264	0.149079	3.83301	0.234587	0.628143	-0.017429	0.0530232	0.923213	0.650333
Rasa3	-1.46706	6.53792	240.24	3.48627e-54	-0.0374552	6.53792	0.159794	0.689346	0.458914	-0.0111996	0	0.708585
Rasa4	0.245864	3.07403	0.759539	0.383473	0.0268077	3.07403	0.0101538	0.919736	-0.0867722	0.0221874	0.414176	0.924814
Rasgrp3	-0.905569	2.69052	6.71399	0.00956594	0.212545	2.69052	0.371599	0.542134	0.272044	0.0665462	0.0137387	0.567467
Rasgrp4	0.167212	4.08253	1.43147	0.231525	0.0685809	4.08253	0.240398	0.623919	-0.0658105	0.0201997	0.262605	0.646282
Rassf3	0.253574	8.29826	3.22676	0.0724438	0.0423671	8.29826	0.090207	0.763914	-0.0910277	0.0152169	0.0906642	0.778962
Rassf4	2.21527	3.94833	124.92	5.2998e-29	0.0881431	3.94833	0.20148	0.653529	-0.643975	0.0231442	0	0.674481
Rassf6	-0.0969853	3.70608	0.245742	0.620089	-0.276828	3.70608	2.0042	0.156864	0.0208526	-0.0915297	0.643272	0.183518
Rassf8	0.25679	7.43343	19.4533	1.03089e-05	-0.0469331	7.43343	0.65004	0.420099	-0.0943339	-0.0145504	1.97225e-05	0.448982
Rb1	-0.0725564	3.98695	0.13375	0.714575	-0.157811	3.98695	0.630135	0.427306	0.0222864	-0.0516589	0.733305	0.456252
Rbbp4	-0.0421835	6.87448	0.287298	0.591957	-0.0360214	6.87448	0.20952	0.647144	0.00833926	-0.0109334	0.616603	0.668315
Rbbp5	0.262075	5.58728	8.58192	0.00339517	-0.0200731	5.58728	0.0503645	0.82243	-0.095661	-0.00574997	0.00517517	0.834402
Rbbp6	-0.226067	4.68641	3.21722	0.0728672	-0.128046	4.68641	1.03237	0.309603	0.0741422	-0.0444207	0.0911415	0.339148
Rbbp9	0.233879	5.75742	9.18098	0.00244544	-0.151153	5.75742	3.83445	0.0502093	-0.0864878	-0.0505423	0.00367232	0.0639797
Rbfa	0.193913	5.8765	5.87945	0.0153186	0.0173801	5.8765	0.0473064	0.827818	-0.0726818	0.00651687	0.0212924	0.839439
Rbfox2	-0.0833273	3.76624	0.274496	0.600332	0.102955	3.76624	0.418251	0.517811	0.0251392	0.0321319	0.624354	0.54391
Rbl1	-0.52278	3.33963	6.00774	0.0142433	0.283292	3.33963	1.76546	0.183945	0.167571	0.0992	0.0198171	0.211957
Rbl2	-0.221712	4.48945	2.88095	0.0896334	-0.130359	4.48945	0.995722	0.318348	0.0700466	-0.0415783	0.110024	0.348208
Rbm12	-0.19901	4.88005	3.4402	0.063628	-0.247589	4.88005	5.32261	0.0210504	0.0625442	-0.0815546	0.0803572	0.0287751
Rbm15	-0.362266	3.56412	2.44488	0.117909	0.0991695	3.56412	0.183616	0.668284	0.114694	0.0357884	0.141339	0.688602
Rbm20	0.985137	3.15349	18.997	1.30922e-05	0.0563609	3.15349	0.0614662	0.804193	-0.324552	0.024712	2.3667e-05	0.817196
Rbm22	-0.307922	5.07201	6.10457	0.0134833	0.0398254	5.07201	0.102175	0.749235	0.0977221	0.0197746	0.0188823	0.765007
Rbm25	0.185854	4.52645	2.90364	0.0883799	0.0304064	4.52645	0.0779585	0.780083	-0.0677217	0.0161316	0.108608	0.794476
Rbm39	0.0200096	6.79547	0.100031	0.751792	-0.0983344	6.79547	2.416	0.120101	-0.0122142	-0.0327806	0.768147	0.143678
Rbm42	0.164032	5.16938	2.83534	0.0922113	-0.205022	5.16938	4.42931	0.0353267	-0.0619784	-0.0703908	0.11288	0.0463517
Rbm45	0.136994	4.84153	1.89489	0.168651	-0.0613069	4.84153	0.379435	0.537906	-0.0496816	-0.0182178	0.196787	0.563349
Rbm47	-0.268099	7.71039	15.8499	6.85701e-05	0.00836681	7.71039	0.0154492	0.901082	0.0864276	0.0044836	0.000145946	0.90749
Rbm7	0.274521	5.94336	12.0854	0.000508186	-0.0505777	5.94336	0.41046	0.521736	-0.101131	-0.0179398	0.000859899	0.547578
Rbm8a	3.20277	4.94744	423.4	4.44078e-94	-0.159868	4.94744	1.03818	0.308246	-0.802342	-0.0191507	0	0.337775
Rbms2	-0.542873	6.12338	39.3205	3.59636e-10	0.0696919	6.12338	0.649615	0.420251	0.177849	0.0255347	0	0.449211
Rbms3	0.0776152	5.14805	0.728439	0.39339	0.0206161	5.14805	0.0514313	0.820591	-0.0317681	0.00836402	0.423899	0.832686
Rbmxl1	0.337066	2.99413	3.0592	0.0802813	-0.322479	2.99413	2.80311	0.0940817	-0.122843	-0.118568	0.0995077	0.114848
Rbp1	0.326049	5.86574	10.517	0.00118284	-0.0439563	5.86574	0.191285	0.661849	-0.115926	-0.0153557	0.00181841	0.682646
Rc3h1	-0.198232	3.45087	1.26141	0.261384	-0.0401781	3.45087	0.0518701	0.819841	0.0674948	-0.017653	0.292756	0.831898
Rcbtb1	-0.0160768	6.14662	0.0404117	0.840678	0.13727	6.14662	2.94557	0.0861135	0.00077964	0.0482052	0.850484	0.10591
Rcbtb2	-0.574125	4.853	19.2696	1.135e-05	0.0519053	4.853	0.157813	0.691178	0.187536	0.0202308	1.97225e-05	0.710285
Rcc1	-0.0319413	6.12503	0.129129	0.719337	-0.0463942	6.12503	0.272482	0.601671	0.00468689	-0.0156465	0.737849	0.625115
Rcc2	-9.15194	3.72689	556.426	5.0354e-123	0.0939783	3.72689	-1.82835e-11	1	1	0	0	1
Rccd1	1.42933	4.44007	68.5845	1.21558e-16	0.0713642	4.44007	0.172233	0.678135	-0.45117	0.0247825	0	0.698136
Rchy1	0.338979	3.24058	3.34313	0.0674861	-0.0121332	3.24058	0.00420569	0.948292	-0.123205	-0.00499815	0.0846488	0.95168
Rcl1	0.0114344	8.19625	0.0360896	0.84933	-0.0414224	8.19625	0.473453	0.491403	-0.0101673	-0.0132848	0.858491	0.518697
Rcn1	0.214173	3.86852	1.12418	0.28902	-0.112185	3.86852	0.30926	0.578135	-0.0731171	-0.0387335	0.320585	0.602277
Rcor1	-0.0901294	3.29849	0.225654	0.634765	-0.21493	3.29849	1.27887	0.25811	0.030722	-0.0672593	0.65746	0.28777
Rcsd1	0.575449	3.94517	8.91074	0.00283499	-0.185167	3.94517	0.920543	0.337332	-0.195297	-0.0533894	0.00424822	0.36709
Rdh13	0.239351	3.87975	1.4824	0.2234	0.169855	3.87975	0.748734	0.386877	-0.0779396	0.0656804	0.25438	0.415923
Rdh16	-1.3571	5.28818	125.574	3.81191e-29	0.0203098	5.28818	0.0285541	0.865813	0.438653	0.00902223	0	0.874293
Rdh5	-0.584974	5.92794	56.7067	5.05902e-14	-0.106474	5.92794	1.88022	0.17031	0.19332	-0.0342695	0	0.197651
Rdh7	0.148785	11.8184	9.8108	0.0017349	-0.00818212	11.8184	0.0296832	0.863211	-0.0572037	-0.00167409	0.00265859	0.872033
Rdh9	-2.52319	7.02573	935.227	2.15786e-205	0.0759161	7.02573	0.874092	0.349825	0.698628	0.00960335	0	0.379515
Rdx	0.134328	9.17365	6.75524	0.00934726	0.0175329	9.17365	0.115108	0.734402	-0.0522851	0.00716931	0.0135059	0.750893
Reck	0.454482	4.58126	10.5877	0.0011384	0.104238	4.58126	0.557672	0.4552	-0.162192	0.0349112	0.00176319	0.483634
Recql	-0.0925546	5.58083	0.85927	0.353943	-0.137574	5.58083	1.89805	0.168297	0.0268329	-0.0462499	0.38501	0.195473
Recql5	0.270547	3.65329	2.97336	0.0846458	-0.356938	3.65329	5.17151	0.0229603	-0.0995901	-0.114268	0.104395	0.031268
Reep3	-0.446883	9.1612	87.148	1.00697e-20	0.0296922	9.1612	0.385919	0.534452	0.147977	0.011199	0	0.560027
Rela	-0.0192895	5.51679	0.043327	0.835111	0.0381836	5.51679	0.169814	0.680277	0.00101712	0.0155289	0.845348	0.700183
Rell1	-0.0203529	3.49031	0.00946585	0.922494	0.0819738	3.49031	0.153506	0.695207	0.000775058	0.0329837	0.927287	0.714095
Reln	-0.212324	7.49049	14.2076	0.00016371	0.104496	7.49049	3.44265	0.0635336	0.0672747	0.037649	0.000295837	0.0795446
Repin1	0.213715	6.92059	12.3088	0.000450822	-0.0755976	6.92059	1.54058	0.214531	-0.0794088	-0.0245143	0.000745509	0.24345
Rexo2	-0.524755	4.75806	13.5451	0.000232897	0.0757323	4.75806	0.282009	0.595387	0.170694	0.0263859	0.00038656	0.619013
Rexo4	-7.83236	2.51787	273.447	2.01218e-61	0.0114287	2.51787	-8.53558e-11	1	1	0	0	1
Rfc2	0.138521	4.06304	0.853415	0.355588	-0.106412	4.06304	0.502286	0.478497	-0.0561737	-0.0320089	0.386477	0.506149
Rfc3	-0.179844	4.40554	1.25637	0.262339	0.133532	4.40554	0.692181	0.405424	0.0515724	0.0430881	0.293758	0.434391
Rfesd	0.294543	4.27856	3.22281	0.072619	-0.0962889	4.27856	0.34508	0.556911	-0.10392	-0.0293322	0.0908732	0.58171
Rfk	0.145749	5.70512	2.66484	0.102588	-0.0636023	5.70512	0.507744	0.476117	-0.0559245	-0.0226143	0.124563	0.503838
Rfwd2	-0.146244	6.24888	3.43942	0.0636579	-0.198862	6.24888	6.35963	0.0116746	0.0437694	-0.0683577	0.0803848	0.0166655
Rfx1	0.186352	4.14359	1.62978	0.201733	-0.00521736	4.14359	0.00126483	0.97163	-0.0712766	-0.00484959	0.231743	0.973643
Rgl1	0.152139	6.71004	5.57074	0.018263	-0.0648324	6.71004	1.01192	0.314443	-0.0574171	-0.0219363	0.025012	0.344114
Rgl2	-0.362341	5.31545	11.679	0.000632104	0.0127524	5.31545	0.014459	0.904289	0.118861	0.00492203	0.00105712	0.91035
Rgp1	0.167464	5.31652	2.13347	0.144114	-0.163483	5.31652	2.03328	0.153889	-0.0641303	-0.0564541	0.17015	0.180058
Rgs1	0.278262	2.74596	0.85786	0.354338	0.0571723	2.74596	0.0359732	0.849571	-0.100877	0.0233836	0.385373	0.859489
Rgs12	-0.204214	4.80769	2.4208	0.119734	0.145602	4.80769	1.23058	0.267294	0.0628928	0.0477247	0.143327	0.297225
Rgs2	0.300353	2.83262	2.30538	0.128927	0.0512484	2.83262	0.0669316	0.795858	-0.115859	0.0119696	0.153366	0.809284
Rgs3	-0.885039	5.29077	67.3873	2.23085e-16	-0.130144	5.29077	1.45994	0.22694	0.295206	-0.0381004	0	0.25627
Rgs5	-4.81324	4.7313	394.257	9.79785e-88	-0.277097	4.7313	1.25526	0.26255	0.92805	-0.0134329	0	0.292318
Rhbdd1	0.386188	2.7404	2.23743	0.134705	-0.124618	2.7404	0.233289	0.629096	-0.13885	-0.0420311	0.159784	0.651157
Rhbdd2	0.247516	4.59858	5.40305	0.0201016	0.0107274	4.59858	0.0100943	0.919971	-0.0859899	0.00700582	0.0275326	0.925027
Rhbdd3	-0.162363	4.69094	1.38119	0.239898	0.20679	4.69094	2.24004	0.134477	0.043738	0.0657801	0.271097	0.159401
Rhob	-0.0523009	3.94191	0.146636	0.701771	-0.257786	3.94191	3.56992	0.0588351	0.00148859	-0.0961374	0.720931	0.0740973
Rhobtb1	-0.157551	6.87671	8.24457	0.0040874	-0.0835086	6.87671	2.31626	0.128028	0.0485758	-0.0287064	0.00620863	0.152344
Rhobtb3	-0.3047	3.90954	4.0867	0.0432221	0.189243	3.90954	1.57775	0.209086	0.0944624	0.064713	0.0565916	0.238019
Rhog	-0.319497	4.52383	7.05201	0.00791765	0.0276445	4.52383	0.0526436	0.818525	0.104406	0.0118933	0.0114233	0.830694
Rhoj	0.0437847	3.57455	0.080061	0.777215	0.218921	3.57455	2.00336	0.156951	-0.0270374	0.0732768	0.79164	0.183596
Rhou	2.08775	4.31985	140.059	2.58469e-32	0.277177	4.31985	2.51472	0.112787	-0.603067	0.052782	0	0.135671
Rictor	-0.0953863	5.52925	0.694714	0.404566	0.226507	5.52925	3.91749	0.047786	0.0263802	0.0810625	0.435113	0.061471
Rif1	-1.30381	2.97538	17.8808	2.35187e-05	0.431946	2.97538	1.9857	0.158791	0.395254	0.123729	3.15559e-05	0.18551
Rin2	-0.0370667	5.37164	0.153979	0.694761	-0.111241	5.37164	1.38647	0.239002	0.007873	-0.0396312	0.714289	0.268604
Rin3	0.111538	3.06198	0.156109	0.692765	-0.214125	3.06198	0.575269	0.448173	-0.0407141	-0.0567428	0.712218	0.476637
Ring1	-0.346614	5.20778	10.3423	0.00130016	0.0581929	5.20778	0.29152	0.589248	0.115596	0.0232897	0.00202352	0.613112
Riok1	0.258178	4.72066	2.33695	0.126336	-0.277137	4.72066	2.69177	0.100867	-0.0923699	-0.0917964	0.150553	0.122382
Riok2	0.394456	6.24499	12.0583	0.000515619	0.0411099	6.24499	0.131194	0.717197	-0.137593	0.0169722	0.000871733	0.734595
Riok3	0.242367	6.80978	11.3341	0.000760953	0.0231847	6.80978	0.103739	0.747389	-0.0886362	0.00809055	0.00123857	0.763287
Ripply3	-0.109329	2.82936	0.174603	0.676053	-0.256568	2.82936	0.971628	0.324275	0.0263123	-0.0966734	0.696562	0.354298
Rlf	-0.0632517	4.74874	0.348375	0.555035	-0.0840452	4.74874	0.614898	0.43295	0.0160368	-0.0275938	0.58147	0.461762
Rmdn3	-0.53625	7.7665	114.885	8.34034e-27	0.0273702	7.7665	0.300162	0.583781	0.177915	0.0101806	0	0.607748
Rmnd5a	6.47317	5.05454	590.218	2.24616e-130	0.433706	5.05454	2.05022	0.152184	-0.975364	0.00744696	0	0.178102
Rmnd5b	0.0961752	4.2913	0.584896	0.4444	0.282752	4.2913	5.05778	0.0245156	-0.0356472	0.101561	0.474168	0.0332324
Rnase4	0.858044	9.95668	257.139	7.21386e-58	0.00860958	9.95668	0.0262141	0.871379	-0.293495	0.00330897	0	0.879302
Rnaseh2a	-0.0763931	4.95332	0.356491	0.550461	0.147516	4.95332	1.32926	0.248937	0.0217073	0.0534382	0.576965	0.278596
Rnaseh2c	-0.144975	4.00167	0.79367	0.372993	-0.212834	4.00167	1.71796	0.189956	0.0305812	-0.0906407	0.403498	0.218257
Rnaset2a	6.43775	7.04017	986.419	1.60797e-216	-0.157687	7.04017	0.652207	0.419325	-0.976359	-0.00189976	0	0.448248
Rnf10	0.0608074	6.58395	0.737241	0.390546	0.0221038	6.58395	0.0973795	0.754997	-0.0256651	0.00683785	0.421047	0.770517
Rnf103	-8.62943	3.25179	398.036	1.47397e-88	-0.143855	3.25179	2.50806e-09	0.99996	1	0	0	0.999661
Rnf111	-0.0751195	4.55763	0.329938	0.565695	-0.105412	4.55763	0.649675	0.420229	0.0216759	-0.0340664	0.591729	0.449167
Rnf115	9.63316	5.00015	1208.01	1.10623e-264	0.980042	5.00015	3.17657	0.0747013	-0.997934	0.00206612	0	0.0928297
Rnf123	0.160634	3.95337	1.42269	0.232962	-0.0198172	3.95337	0.0214643	0.883521	-0.0602456	-0.00281571	0.264025	0.890607
Rnf125	-0.817612	6.56742	46.0883	1.13043e-11	0.0236772	6.56742	0.0390449	0.84336	0.265102	0.0104852	0	0.853892
Rnf13	-0.284885	7.80375	24.1529	8.89842e-07	-0.00522064	7.80375	0.00809954	0.928289	0.0932463	3.02123e-07	0	0.932967
Rnf130	-0.0462247	5.89056	0.349962	0.554135	-0.0525534	5.89056	0.452401	0.501197	0.0115187	-0.0177088	0.580582	0.527742
Rnf135	0.930704	5.03537	75.3044	4.0346e-18	0.0244105	5.03537	0.0517069	0.820119	-0.314269	0.00913231	0	0.832221
Rnf138	1.82441	5.13102	198.382	4.70796e-45	-0.153515	5.13102	1.42639	0.232354	-0.557994	-0.0379948	0	0.261753
Rnf141	0.200348	7.9436	15.4182	8.61541e-05	0.0155724	7.9436	0.0931744	0.76018	-0.0745927	0.0070202	0.000161724	0.775298
Rnf144b	1.20981	2.7699	21.2439	4.04386e-06	-0.0387228	2.7699	0.0239813	0.876933	-0.381776	0.00506381	0	0.884568
Rnf145	-5.44135	2.44309	177.959	1.35237e-40	-0.792962	2.44309	2.59178	0.10742	0.95696	-0.0226321	0	0.129652
Rnf149	-0.339741	5.93532	21.5889	3.37805e-06	0.0453355	5.93532	0.384086	0.535425	0.111757	0.0152599	0	0.560966
Rnf150	0.963454	3.19643	16.9258	3.88701e-05	0.0324992	3.19643	0.0188615	0.890764	-0.308842	0.0217603	7.88899e-05	0.897593
Rnf152	-0.293031	3.85597	3.45226	0.0631653	0.123681	3.85597	0.613492	0.433476	0.0988354	0.0389732	0.0797734	0.462271
Rnf166	-0.250748	5.38548	6.12063	0.0133613	0.0562914	5.38548	0.308855	0.578383	0.0814265	0.0245397	0.0187403	0.602537
Rnf167	-0.0247029	7.13071	0.134478	0.713833	-0.0558026	7.13071	0.68633	0.407416	0.00272637	-0.0186739	0.732587	0.436367
Rnf168	-0.00255234	3.60607	0.000303029	0.986111	-0.178544	3.60607	1.45125	0.228327	-0.00274095	-0.0654515	0.986948	0.257623
Rnf169	0.260503	5.80573	11.446	0.00071648	-0.00973034	5.80573	0.0160293	0.899251	-0.0944057	-0.00186388	0.00118729	0.90579
Rnf187	-0.101854	6.32435	2.13988	0.143513	-0.0102383	6.32435	0.0216381	0.883054	0.0282598	-0.00303962	0.169483	0.890162
Rnf19a	0.0211815	5.31078	0.0565102	0.812099	0.203034	5.31078	5.19553	0.0226451	-0.0123113	0.0720571	0.823764	0.0308459
Rnf19b	-0.296055	6.29777	10.7986	0.00101577	0.0892903	6.29777	0.982917	0.32148	0.095707	0.0311571	0.00158963	0.351324
Rnf2	-0.418418	5.07708	17.9856	2.22586e-05	-0.0741146	5.07708	0.564055	0.452631	0.13646	-0.020841	3.15559e-05	0.480999
Rnf20	0.0519061	6.76324	0.764256	0.382	0.0279616	6.76324	0.221769	0.637695	-0.0236901	0.0109387	0.41257	0.659338
Rnf25	-0.0674095	2.90598	0.0902566	0.763851	0.0921401	2.90598	0.165778	0.683892	0.0296625	0.0254674	0.778982	0.703307
Rnf26	-0.0553507	3.12957	0.0902379	0.763875	0.251207	3.12957	1.87817	0.170542	0.00777786	0.0867794	0.779014	0.197883
Rnf31	-0.285928	3.24355	1.94025	0.163642	-0.116638	3.24355	0.321306	0.570824	0.0984971	-0.0285671	0.191261	0.595228
Rnf34	0.183473	3.9341	0.570863	0.449916	0.082371	3.9341	0.114864	0.734673	-0.0665416	0.0299003	0.479635	0.751099
Rnf38	-0.111588	3.93961	0.670514	0.412873	0.0140998	3.93961	0.0106727	0.917718	0.0308478	0.0071693	0.443219	0.922936
Rnf39	-1.37276	3.32084	36.7889	1.31639e-09	0.194042	3.32084	0.736941	0.390643	0.441976	0.0573157	0	0.419635
Rnf4	-0.129971	6.08248	3.17515	0.0747666	0.100623	6.08248	1.90328	0.167712	0.0380498	0.0359704	0.0932478	0.19483
Rnf41	-0.0616199	5.03508	0.34591	0.556438	0.108906	5.03508	1.08037	0.298614	0.0169943	0.0412949	0.582767	0.328292
Rnf43	0.264562	4.94803	4.13756	0.0419415	0.0759917	4.94803	0.341912	0.558728	-0.0952915	0.0298386	0.054931	0.583438
Rnf5	-0.213434	4.38723	2.63052	0.104827	0.0520614	4.38723	0.156601	0.692306	0.0664695	0.0189515	0.127206	0.711362
Rnf7	1.1414	6.06239	136.222	1.78451e-31	-0.0998433	6.06239	1.05258	0.304915	-0.379581	-0.0278505	0	0.334375
Rnf8	0.13619	3.13677	0.589296	0.442692	-0.125524	3.13677	0.500833	0.479134	-0.055278	-0.0490334	0.472574	0.506725
Rnft1	-0.123529	5.24472	0.874545	0.3497	-0.120786	5.24472	0.836725	0.360335	0.0365634	-0.0409536	0.380845	0.390268
Rnmtl1	0.0791806	4.9215	0.248469	0.618155	-0.0969725	4.9215	0.372621	0.541579	-0.0321736	-0.0314939	0.641489	0.566934
Rnps1	-0.589044	3.58503	6.60247	0.0101837	0.312888	3.58503	1.86071	0.172543	0.191732	0.100322	0.0145828	0.200211
Robo4	-0.00273959	4.50341	0.000531751	0.981603	-0.0341561	4.50341	0.0810122	0.77593	-0.00305454	-0.0112525	0.982613	0.790429
Rock1	-6.51137	4.14038	525.257	3.03934e-116	0.5158	4.14038	1.76974	0.183414	0.974563	0.00894302	0	0.211354
Rock2	0.20817	4.62461	2.69208	0.100848	-0.0248788	4.62461	0.0383238	0.844794	-0.0767036	-0.00700856	0.122548	0.855099
Rogdi	-0.106504	2.66848	0.172069	0.67828	-0.452024	2.66848	3.05691	0.0803944	0.0354909	-0.145879	0.698605	0.0993539
Ror1	0.533704	3.2199	7.39904	0.00652586	-0.218786	3.2199	1.24648	0.264227	-0.173701	-0.0607431	0.00960879	0.294062
Rora	-0.225039	7.16856	16.4213	5.07135e-05	-0.0627469	7.16856	1.27699	0.25846	0.0718911	-0.020252	0.00011439	0.288129
RP23-124N11.3	-0.339471	4.66205	7.58974	0.00587013	0.0478601	4.66205	0.150477	0.69808	0.115312	0.0160988	0.00871339	0.716714
RP23-202I21.2	0.200152	3.42628	1.39956	0.236798	0.0417017	3.42628	0.0608418	0.80517	-0.0735519	0.0162003	0.26793	0.818143
RP23-346H4.1	0.00386933	3.08505	0.000478216	0.982553	0.0692556	3.08505	0.139348	0.70893	-0.022595	0.0128097	0.98348	0.726619
RP23-412B2.6	-0.0153789	4.16974	0.00956876	0.922075	-0.0229058	4.16974	0.0212386	0.884131	0.00249257	-0.0101333	0.926932	0.891199
RP23-428C21.3	-1.06089	5.01004	123.744	9.58377e-29	0.0507486	5.01004	0.280473	0.596392	0.348307	0.0176557	0	0.619885
RP23-474B13.3	0.0660215	3.68023	0.128398	0.720099	-0.0752889	3.68023	0.167176	0.682634	-0.0240884	-0.0217875	0.738634	0.702226
RP23-474B13.4	0.0294522	3.54066	0.0255733	0.872947	-0.0702496	3.54066	0.143592	0.704735	-0.027413	-0.030725	0.880939	0.72284
RP23-476C23.4	-2.15338	2.58848	53.7343	2.29521e-13	0.0691776	2.58848	0.049971	0.823114	0.614357	0.0231683	0	0.835041
RP23-58L22.2	2.67317	2.73519	105.739	8.41269e-25	0.0269988	2.73519	0.00603263	0.938091	-0.727921	0.0154977	0	0.941949
RP23-72M20.5	-0.0261303	3.38956	0.0255968	0.872889	0.139783	3.38956	0.737447	0.39048	0.00677113	0.0461279	0.880876	0.419481
RP23-81C12.1	0.788953	12.7214	294.328	5.66848e-66	-0.0356727	12.7214	0.609054	0.435144	-0.271809	-0.0101933	0	0.463959
RP23-81C12.3	1.93637	9.98198	19.2898	1.12304e-05	1.14917	9.98198	6.75001	0.00937472	-0.484194	0.302735	1.97225e-05	0.0133837
RP24-245K18.1	0.0259871	5.87225	0.13233	0.716029	-0.0927464	5.87225	1.685	0.194262	-0.0114981	-0.0313488	0.734611	0.222749
RP24-372J15.1	0.0143669	4.56956	0.0147969	0.903182	-0.0172408	4.56956	0.021257	0.884081	-0.0139833	-0.00424311	0.909363	0.89112
Rpa1	0.0784494	5.9373	0.683741	0.408301	-0.124329	5.9373	1.71751	0.190014	-0.0322342	-0.0414512	0.438541	0.21828
Rpa2	-0.00456234	4.52662	0.00129704	0.971271	-0.348055	4.52662	7.49084	0.00620138	-0.00503324	-0.119313	0.972767	0.00904078
Rpa3	3.25323	4.55019	209.142	2.11339e-47	-0.200981	4.55019	0.828804	0.362619	-0.794844	-0.0338863	0	0.392414
Rpain	0.00849654	5.79289	0.00705199	0.933075	-0.077019	5.79289	0.580258	0.446211	-0.00709984	-0.022883	0.937219	0.474775
Rpap1	0.363173	5.8056	14.9103	0.000112746	-0.123588	5.8056	1.72716	0.188773	-0.128514	-0.0398095	0.000216947	0.216998
Rpap2	-0.556902	4.76254	19.1101	1.2339e-05	0.0581192	4.76254	0.208059	0.648293	0.185285	0.0212688	2.3667e-05	0.669424
Rpap3	1.50795	2.59675	18.1235	2.07032e-05	0.384518	2.59675	1.14154	0.285328	-0.440197	0.119305	2.76115e-05	0.315086
Rpe	-0.880143	3.58368	19.5363	9.87035e-06	-0.0119711	3.58368	0.00350804	0.95277	0.28166	-0.002249	1.97225e-05	0.955814
Rpgrip1	0.613895	4.69738	12.3667	0.000437067	-0.0132428	4.69738	0.0058073	0.939256	-0.207803	-0.000817806	0.000717898	0.943156
Rpl13	0.465482	8.65545	67.3585	2.26368e-16	0.0264913	8.65545	0.218925	0.63986	-0.164934	0.0100558	0	0.66144
Rpl14	2.67256	7.5227	834.128	2.05236e-183	0.0999091	7.5227	1.25984	0.261681	-0.727156	0.0204464	0	0.291364
Rpl14-ps1	-7.57988	4.59261	772.806	4.41274e-170	-1.31751	4.59261	9.4715	0.00208689	0.98589	-0.0123572	0	0.00323843
Rpl19-ps11	-4.14806	2.69594	191.424	1.55386e-43	-0.092708	2.69594	0.054206	0.8159	0.898537	-0.0058103	0	0.828166
Rpl21	0.206238	9.40878	16.7826	4.19155e-05	-0.0213683	9.40878	0.18026	0.67115	-0.0769338	-0.00616628	9.07233e-05	0.691434
Rpl24	0.173192	9.33756	13.2357	0.000274663	0.0102067	9.33756	0.0459945	0.830186	-0.0655997	0.00454102	0.000453617	0.841719
Rpl26	0.751161	9.68559	152.324	5.38343e-35	-0.0286254	9.68559	0.223376	0.636479	-0.259124	-0.00747413	0	0.658229
Rpl27	-0.106682	3.73404	0.394018	0.530195	-0.106471	3.73404	0.392641	0.530915	0.0302607	-0.032844	0.557298	0.556387
Rpl27a	0.941558	8.69453	353.573	7.06327e-79	-0.0626183	8.69453	1.58204	0.208467	-0.319788	-0.0188304	0	0.237384
Rpl31	0.117315	2.77027	0.403275	0.525403	-0.0111143	2.77027	0.0036151	0.952056	-0.0391475	-0.00687749	0.552525	0.955242
Rpl32	6.91173	7.86401	585.252	2.70153e-129	-0.120479	7.86401	0.242126	0.622675	-0.982011	-0.00161158	0	0.645106
Rpl35a	0.244446	8.31875	27.0841	1.94794e-07	0.0437541	8.31875	0.868418	0.351394	-0.0900288	0.0159479	0	0.381129
Rpl36al	0.0993077	6.57869	1.79777	0.179983	0.110422	6.57869	2.22268	0.135997	-0.0394347	0.0386154	0.208794	0.160998
Rpl41	0.00168924	9.58728	0.00150019	0.969104	0.0284444	9.58728	0.425516	0.514197	-0.00609211	0.0107996	0.97087	0.540368
Rpl5	0.328629	3.06481	2.77715	0.0956185	-0.058238	3.06481	0.0882327	0.766436	-0.117633	-0.014493	0.116765	0.781353
Rpl7	-8.80739	7.16166	3510.93	0	0.392162	7.16166	1.96766	0.160697	0.995774	0.0010857	0	0.187525
Rpl7l1	-0.0918882	7.59184	1.75781	0.184897	-0.024573	7.59184	0.125712	0.72292	0.0263709	-0.00706852	0.214123	0.740125
Rplp0	0.27301	11.1102	38.1894	6.42e-10	0.00917041	11.1102	0.0431508	0.835442	-0.100008	0.00430551	0	0.846445
Rplp1	1.30303	10.0374	591.846	9.93878e-131	-0.0379076	10.0374	0.515389	0.472815	-0.427458	-0.00967723	0	0.500667
Rpn2	0.13197	8.67873	5.57169	0.0182531	-0.0506034	8.67873	0.819391	0.365358	-0.0510323	-0.01612	0.0250002	0.395017
Rpp21	-0.275665	4.48158	4.17372	0.0410555	0.0858903	4.48158	0.405062	0.524486	0.0913523	0.0280467	0.0540238	0.550245
Rpp25l	0.375374	3.12662	4.06341	0.0438219	-0.34704	3.12662	3.46954	0.0625087	-0.132661	-0.109689	0.0572859	0.0782469
Rpp30	-0.878406	2.99517	9.69075	0.00185198	-0.0438377	2.99517	0.0232836	0.878722	0.278547	-0.00520597	0.00283215	0.886119
Rpp40	0.0810283	4.84578	0.371707	0.542075	0.141052	4.84578	1.1261	0.288609	-0.0335892	0.0487389	0.569001	0.318202
Rpph1	0.954005	13.3789	618.564	1.53466e-136	-0.0244771	13.3789	0.414454	0.519718	-0.323628	-0.0067865	0	0.54574
Rprd1b	-8.86344	6.94464	394.179	1.01866e-87	0.101022	6.94464	0.0713337	0.789405	0.995107	-0.000125966	0	0.803335
Rprl2	7.53941	3.0108	326.31	6.11749e-73	-0.92365	3.0108	2.97218	0.0847078	-0.993789	-0.00621118	0	0.104281
Rps10	-0.0894234	8.98422	3.34451	0.0674296	-0.0563594	8.98422	1.3286	0.249054	0.0251799	-0.0182887	0.084566	0.278738
Rps14	-0.580859	2.95997	3.98352	0.0459473	-0.632957	2.95997	4.69587	0.0302352	0.193871	-0.190444	0.0596328	0.0401589
Rps15	-9.31044	8.39157	266.796	5.66478e-60	0.0820138	8.39157	0.032064	0.857887	0.995817	-1.91622e-05	0	0.867098
Rps18	-0.876359	8.65175	301.892	1.27543e-67	-0.0789329	8.65175	2.47439	0.115715	0.288892	-0.0244266	0	0.138953
Rps19bp1	0.0416873	3.26591	0.0242174	0.876333	0.316707	3.26591	1.51516	0.218353	-0.00339897	0.118364	0.884241	0.247489
Rps2	-0.261568	9.61796	33.5662	6.88787e-09	0.0300415	9.61796	0.443236	0.505565	0.0847111	0.0114861	0	0.532081
Rps2-ps9	-3.55015	5.3824	792.512	2.2912e-174	-0.310751	5.3824	5.70469	0.0169196	0.835919	-0.0308653	0	0.0234973
Rps25	0.0325387	9.3341	0.431396	0.511305	0.0207884	9.3341	0.176061	0.67478	-0.0169531	0.00849239	0.539098	0.695004
Rps26	0.00966061	9.34413	0.034556	0.852529	0.00157745	9.34413	0.000921116	0.975788	-0.00939398	0.00168456	0.861462	0.977544
Rps27l	0.17068	5.91309	2.14689	0.142859	-0.113123	5.91309	0.942921	0.331528	-0.0638691	-0.0368331	0.168816	0.361379
Rps28	0.871039	7.27206	103.718	2.33271e-24	0.0645283	7.27206	0.575272	0.448172	-0.29547	0.0232191	0	0.476637
Rps4y2	-9.55054	4.14513	719.915	1.39651e-158	0.314713	4.14513	4.75927e-09	0.999945	1	0	0	0.999657
Rps5	-0.164363	7.72882	9.80653	0.00173893	0.00750353	7.72882	0.0204425	0.886308	0.0512238	0.00437233	0.00266253	0.893199
Rps6	1.07112	3.25648	37.0957	1.12473e-09	-0.137828	3.25648	0.609563	0.434952	-0.353977	-0.0435794	0	0.46379
Rps6ka1	0.198976	3.83391	1.17915	0.27753	-0.324701	3.83391	3.14076	0.0763582	-0.0700282	-0.107905	0.308948	0.0945889
Rps6kc1	-0.0656301	4.86783	0.325616	0.568252	-0.00251692	4.86783	0.000479188	0.982535	0.0166623	-0.000219557	0.594258	0.983662
Rpsa	3.45678	7.46746	859.381	6.63924e-189	0.123044	7.46746	1.22913	0.267576	-0.830313	0.0116641	0	0.297517
Rpsa-ps10	3.90399	2.27566	61.0721	5.50215e-15	-0.652524	2.27566	1.76909	0.183495	-0.843107	-0.0630926	0	0.211433
Rpsa-ps2	-7.5727	4.4812	805.678	3.1453e-177	0.284867	4.4812	0.444116	0.505143	0.991387	0.0016946	0	0.531635
Rpusd2	-0.0620649	3.5187	0.137673	0.710605	0.0631665	3.5187	0.142504	0.705804	0.0122943	0.0191112	0.729455	0.72383
Rpusd3	0.372867	5.78037	18.1107	2.0843e-05	-0.134853	5.78037	2.36863	0.123796	-0.133653	-0.0439534	2.76115e-05	0.147686
Rraga	-0.185028	2.9314	0.69355	0.40496	-0.132769	2.9314	0.358825	0.54916	0.0544491	-0.048483	0.435464	0.574172
Rras2	-0.31455	5.54537	10.2217	0.001388	-0.0798332	5.54537	0.658808	0.416981	0.10379	-0.0283502	0.00215764	0.445933
Rrbp1	-1.7342	3.31015	25.1961	5.17869e-07	0.583488	3.31015	2.92026	0.0874736	0.474078	0.114945	0	0.107527
Rreb1	-0.0368347	5.96747	0.223629	0.636289	-0.0212997	5.96747	0.0747822	0.784497	0.00722862	-0.00555398	0.659003	0.798634
Rrm1	0.143583	5.34433	2.49308	0.114348	-0.0227387	5.34433	0.0625304	0.80254	-0.054542	-0.00655794	0.137347	0.815627
Rrm2b	1.33221	3.34266	51.1578	8.52298e-13	0.0313555	3.34266	0.0263637	0.871015	-0.438147	0.00887617	0	0.879007
Rrp15	-0.344482	3.43348	3.78916	0.0515854	0.0540589	3.43348	0.0934202	0.759873	0.115658	0.0284182	0.0663898	0.775034
Rrp8	-0.143235	5.08762	1.95098	0.162481	0.130847	5.08762	1.62837	0.201928	0.0432346	0.0473473	0.190085	0.230425
Rrs1	-0.750793	4.95686	47.2662	6.19706e-12	-0.187632	4.95686	2.95597	0.0855608	0.245067	-0.0617854	0	0.105255
Rsad1	-1.0701	2.76606	18.9759	1.3238e-05	0.0517465	2.76606	0.0464298	0.829396	0.347612	0.00320587	2.3667e-05	0.840934
Rsph3a	4.66488	2.87504	181.498	2.28194e-41	-0.00325343	2.87504	6.45723e-05	0.993589	-0.919346	-0.000642396	0	0.994261
Rsph3b	-3.65784	5.24694	582.58	1.03032e-128	-0.120039	5.24694	0.622499	0.43012	0.848734	-0.0107519	0	0.459111
Rsrc2	-0.108849	3.95673	0.404246	0.524905	-0.149311	3.95673	0.762259	0.382622	0.0232299	-0.0470916	0.552036	0.411706
Rtca	0.572414	4.64016	15.2344	9.49582e-05	0.0364795	4.64016	0.0616128	0.803965	-0.201117	0.0121492	0.000177502	0.817019
Rtf1	0.16437	5.12273	2.41669	0.120049	0.0516469	5.12273	0.238974	0.624948	-0.0609844	0.0207454	0.143761	0.64726
Rtkn	-0.0143782	3.7142	0.00573979	0.939609	0.182296	3.7142	0.933065	0.334068	-0.00112969	0.062307	0.943298	0.363903
Rtn4	0.352812	7.88128	7.78863	0.0052576	0.0837064	7.88128	0.439085	0.507564	-0.126038	0.0283769	0.00791265	0.533919
Rtn4rl1	0.816799	2.94593	13.6535	0.000219829	-0.060293	2.94593	0.0695433	0.792003	-0.284953	-0.0158258	0.000370782	0.805529
Rtp3	-0.14548	4.86011	1.24758	0.264016	0.0605112	4.86011	0.216432	0.641772	0.0458341	0.0295517	0.295348	0.663412
Rufy2	-0.0768513	3.53223	0.131675	0.716701	-0.145964	3.53223	0.472136	0.492006	0.026315	-0.050886	0.735301	0.519253
Rufy3	0.249614	5.11628	4.56056	0.0327165	0.136375	5.11628	1.36195	0.243199	-0.0910374	0.0486212	0.0433539	0.272825
Rundc1	-1.3585	5.05586	127.578	1.38859e-29	0.0175965	5.05586	0.0213113	0.883934	0.432525	0.00614841	0	0.89101
Rusc2	-0.500599	5.85778	16.6788	4.4272e-05	0.00060415	5.85778	1.94502e-05	0.996481	0.165268	-0.00167958	0.000106501	0.996848
Rxrb	-0.255599	3.65441	1.97106	0.160336	0.0940898	3.65441	0.268332	0.604453	0.0805015	0.0410142	0.18775	0.627671
Ryk	-0.423211	4.35333	8.11844	0.00438173	-0.0360546	4.35333	0.0591937	0.807775	0.133187	-0.0059563	0.00662675	0.820577
S100a1	-0.107957	8.62252	4.91791	0.0265796	0.0508455	8.62252	1.09089	0.296274	0.0322019	0.0183467	0.0356819	0.325949
S100a16	-0.0669014	4.58155	0.282543	0.595039	0.00162187	4.58155	0.000174471	0.989461	0.0153666	0.003577	0.619451	0.990324
S100pbp	0.0162409	6.30004	0.0686643	0.793292	0.0774448	6.30004	1.56085	0.211541	-0.0118444	0.0271877	0.806195	0.240448
S1pr1	-0.0821377	6.61324	1.53243	0.215748	-0.00950573	6.61324	0.0205438	0.886029	0.0247697	-0.00434451	0.246428	0.892943
Sacm1l	-0.147895	5.29525	1.97251	0.160182	0.117443	5.29525	1.24391	0.264718	0.0455314	0.0425365	0.187513	0.294543
Sae1	2.15136	5.20924	325.105	1.11942e-72	-0.0444366	5.20924	0.140025	0.708256	-0.634305	-0.00700419	0	0.725996
Sall1	-1.9392	4.39395	60.4297	7.62519e-15	0.0386307	4.39395	0.0262938	0.871185	0.55897	0.0260863	0	0.879188
Samd1	-0.135477	4.85647	1.89282	0.168884	-0.103729	4.85647	1.10932	0.29223	0.0421106	-0.0317396	0.197023	0.321871
Samd4	0.194153	3.23503	0.711361	0.398992	0.0590443	3.23503	0.0659642	0.797306	-0.0667958	0.019997	0.429374	0.810767
Samd8	0.0273106	7.06602	0.180002	0.671371	-0.00106858	7.06602	0.000276486	0.986733	-0.0149305	0.000613033	0.692113	0.987681
Samhd1	0.0091761	5.8917	0.0103539	0.918952	-0.0350071	5.8917	0.150712	0.697856	-0.00974871	-0.0125261	0.923891	0.716478
Sap130	-0.339131	3.30676	2.82448	0.0928367	-0.167173	3.30676	0.685617	0.407659	0.115963	-0.0570816	0.113499	0.436584
Sap25	-0.324906	3.72567	3.851	0.0497162	0.0374881	3.72567	0.0512244	0.820946	0.108455	0.0149673	0.0641927	0.83303
Sap30bp	-4.30484	4.79165	657.146	6.23845e-145	0.732225	4.79165	16.1407	5.88068e-05	0.891808	0.0506381	0	0.000106501
Sap30l	-0.280367	3.60875	2.2347	0.134943	0.0139048	3.60875	0.00565603	0.94005	0.0912348	0.00755728	0.160044	0.943921
Sar1a	0.0224809	6.7447	0.126555	0.722032	-0.0937228	6.7447	2.19894	0.138106	-0.0138343	-0.0314664	0.740531	0.163326
Sar1b	-0.496264	7.68231	74.2334	6.94043e-18	0.0107503	7.68231	0.0349743	0.85165	0.16412	0.00354601	0	0.861371
Sarnp	-0.13185	5.15369	1.2105	0.271233	-0.0664623	5.15369	0.307156	0.57943	0.0391225	-0.0175263	0.302341	0.603543
Sars2	0.0504476	4.12682	0.153822	0.694909	0.0367143	4.12682	0.0814311	0.775367	-0.0242227	0.0131224	0.714407	0.789861
Sat2	-0.0812954	5.09925	0.50406	0.477721	-0.100583	5.09925	0.771576	0.37973	0.0217312	-0.0326444	0.506343	0.408902
Sbf2	-0.0530813	7.26525	0.662067	0.415831	0.0701626	7.26525	1.15677	0.282137	0.0122746	0.0253985	0.445949	0.311824
Sbk1	-0.468729	5.15695	21.0377	4.5033e-06	-0.0211566	5.15695	0.0427883	0.836124	0.154914	-0.0064869	0	0.847123
Sbno1	-0.219327	6.03007	4.29993	0.038114	0.0300684	6.03007	0.0808012	0.776215	0.0696409	0.0105747	0.0503909	0.790733
Sc4mol	0.048643	7.7008	0.868508	0.351369	-0.0674343	7.7008	1.66922	0.196363	-0.0216593	-0.0215735	0.382541	0.225018
Sc5d	-3.53547	3.76199	277.266	2.96033e-62	-0.511255	3.76199	5.32864	0.0209777	0.821874	-0.0655191	0	0.0286962
Scaf1	0.12415	5.08274	1.3224	0.250162	0.0131665	5.08274	0.0148697	0.902946	-0.0484045	0.00375718	0.281597	0.909249
Scamp3	-0.0500858	5.16831	0.164643	0.684917	-0.0256382	5.16831	0.0430233	0.835681	0.0120593	-0.00667714	0.704952	0.846717
Scand1	0.634157	5.34434	33.6033	6.7578e-09	0.143897	5.34434	1.73434	0.187857	-0.218992	0.0494202	0	0.21602
Scaper	-0.593362	4.68665	17.3359	3.13211e-05	-0.198308	4.68665	1.93857	0.163824	0.192219	-0.0656856	4.33894e-05	0.190768
Scarb1	0.253029	6.84563	13.3064	0.000264502	0.0377169	6.84563	0.295971	0.586419	-0.0937092	0.0147199	0.000433894	0.610351
Scarf1	0.482154	3.50524	4.82797	0.0280016	-0.172159	3.50524	0.614083	0.433255	-0.169029	-0.0536592	0.0373977	0.462074
Scfd1	0.0605109	7.52336	0.783662	0.376024	0.0316808	7.52336	0.214784	0.643043	-0.0264589	0.0119555	0.406527	0.664541
Scfd2	0.352556	2.39587	1.93745	0.163945	0.184902	2.39587	0.530018	0.466599	-0.117652	0.0616983	0.191616	0.494604
Scly	0.212629	6.46022	9.02457	0.00266374	-0.0216251	6.46022	0.0933126	0.760007	-0.0793046	-0.00585609	0.00399972	0.77514
Scn1b	0.195208	3.47337	0.6706	0.412843	-0.0800439	3.47337	0.113224	0.736503	-0.0801425	-0.0346096	0.443203	0.752956
Scnn1a	-0.177981	4.90821	2.18767	0.13912	-0.226762	4.90821	3.55172	0.0594836	0.0553124	-0.0792945	0.164765	0.074827
Scoc	0.602207	4.12489	9.36154	0.00221586	0.0660927	4.12489	0.111958	0.737926	-0.203594	0.0255417	0.00334887	0.754278
Scpep1	0.74751	5.72567	60.8055	6.30008e-15	0.00825199	5.72567	0.00748032	0.931078	-0.257188	0.00473548	0	0.935417
Scrn2	-0.165013	6.69866	5.62031	0.0177535	-0.00436666	6.69866	0.00394356	0.949928	0.0493202	-0.00176879	0.0243849	0.953277
Scrn3	-0.517651	5.87088	37.9558	7.23649e-10	0.0176174	5.87088	0.0440641	0.833734	0.173211	0.00666705	0	0.844977
Scyl1	0.156524	6.47108	3.11891	0.0773887	0.00697396	6.47108	0.00620684	0.937205	-0.0589063	0.00462325	0.0962693	0.94116
Scyl2	0.441506	5.77519	21.7647	3.08216e-06	-0.0980447	5.77519	1.07454	0.299921	-0.1581	-0.0326651	0	0.329574
Sdad1	0.180843	6.18542	4.82832	0.0279959	-0.00843842	6.18542	0.0105237	0.918292	-0.0682331	-0.0031352	0.0373938	0.923441
Sdc1	0.111143	8.47125	3.26069	0.0709592	-0.0626107	8.47125	1.03509	0.308966	-0.0434675	-0.0208857	0.0889759	0.338583
Sdc2	0.0576435	7.31227	1.22874	0.267652	-0.0663127	7.31227	1.62608	0.202247	-0.0261109	-0.0216716	0.298874	0.230804
Sdc3	0.00397319	7.43904	0.00324047	0.954605	-0.00522236	7.43904	0.00560579	0.940317	-0.00629017	-0.000216232	0.957269	0.944142
Sdc4	0.117259	10.199	6.08335	0.0136462	-0.00610797	10.199	0.0165127	0.897752	-0.0460784	-0.00102959	0.0190874	0.904429
Sdcbp	-0.092535	5.66888	0.365649	0.545385	-0.12405	5.66888	0.657404	0.417478	0.0245669	-0.0414021	0.572125	0.446363
Sdccag8	0.317164	3.94225	3.96615	0.0464238	-0.242609	3.94225	2.31789	0.127894	-0.111507	-0.0741835	0.0602285	0.15223
Sde2	0.918863	5.97062	66.2834	3.90535e-16	0.0245162	5.97062	0.0475942	0.827304	-0.309559	0.0103627	0	0.838899
Sdf2	0.137731	4.94636	1.09972	0.294329	0.148611	4.94636	1.27874	0.258133	-0.0542893	0.0497713	0.326154	0.287774
Sdf4	-0.00533722	8.83121	0.0128274	0.909826	0.00887427	8.83121	0.0354697	0.850615	-0.00404585	0.00411498	0.91541	0.860456
Sdha	0.191841	10.0834	15.0935	0.000102313	-0.0366621	10.0834	0.551602	0.457664	-0.0720152	-0.0114679	0.00019328	0.486017
Sdhaf1	-0.0760766	5.80454	0.787719	0.374791	-0.0115316	5.80454	0.0180791	0.89304	0.0202827	-0.00126894	0.405403	0.899908
Sdhaf2	-0.00482498	5.13861	0.0020848	0.963582	0.21662	5.13861	4.17865	0.0409362	-0.00257545	0.0734269	0.96562	0.0531875
Sdhc	-0.0953431	7.06044	2.03498	0.153716	-0.0699195	7.06044	1.09461	0.295451	0.0267802	-0.0236652	0.180465	0.325125
Sdr39u1	0.0742947	5.01819	0.604992	0.43668	0.0911671	5.01819	0.910914	0.339872	-0.0310677	0.0315329	0.466969	0.369721
Sdr9c7	-7.42892	8.24092	240.913	2.48714e-54	0.345937	8.24092	0.785706	0.375402	0.983298	0.000833481	0	0.404811
Sec11a	0.137474	5.32267	1.94884	0.162712	0.012167	5.32267	0.0152912	0.901586	-0.0516617	0.00631447	0.190326	0.907963
Sec11c	0.144037	5.2465	1.3406	0.246928	-0.172891	5.2465	1.92989	0.16477	-0.0559445	-0.0564778	0.278256	0.191659
Sec13	0.390419	5.45776	11.3806	0.000742161	-0.0413219	5.45776	0.127947	0.72057	-0.138162	-0.0131657	0.00122279	0.737794
Sec14l1	0.19354	4.47934	1.3516	0.244999	-0.159872	4.47934	0.922585	0.336797	-0.0696045	-0.053102	0.276201	0.36653
Sec16b	0.0964193	7.66171	3.24198	0.071774	-0.0362493	7.66171	0.458243	0.498446	-0.0393334	-0.0116416	0.0899226	0.525328
Sec22a	-0.0556083	5.27225	0.3664	0.544973	-0.0477724	5.27225	0.270438	0.603038	0.0127403	-0.0163074	0.571758	0.626374
Sec23a	0.182942	8.82672	15.3516	8.92451e-05	0.0432906	8.82672	0.859944	0.353754	-0.0688729	0.0160956	0.000165669	0.383515
Sec23b	-0.365489	6.08642	18.6504	1.57016e-05	0.0209788	6.08642	0.0613881	0.804315	0.118902	0.00723693	2.76115e-05	0.817334
Sec24a	-1.0162	8.15436	399.267	7.95324e-89	-0.0870359	8.15436	2.96028	0.0853331	0.332606	-0.0261534	0	0.104975
Sec24c	0.0719178	6.03095	0.89833	0.34323	0.0786718	6.03095	1.07452	0.299927	-0.0313379	0.027546	0.374147	0.329586
Sec24d	0.0154428	8.64646	0.12049	0.728504	-0.0515492	8.64646	1.34265	0.246568	-0.0109909	-0.0166407	0.746472	0.276272
Sec61b	0.0413682	7.31229	0.432847	0.510595	-0.0687044	7.31229	1.19394	0.274536	-0.019534	-0.0226654	0.538451	0.304535
Secisbp2l	-0.759694	5.98685	70.7335	4.08897e-17	-0.0653445	5.98685	0.525076	0.468684	0.248902	-0.0213697	0	0.49662
Seh1l	-1.69968	3.90977	96.4918	8.9616e-23	0.366652	3.90977	4.48766	0.0341405	0.518325	0.0915433	0	0.0449436
Selrc1	1.89658	4.87144	194.951	2.64031e-44	-0.091357	4.87144	0.454624	0.500147	-0.576947	-0.0212432	0	0.526866
Sema3d	-0.735446	2.85057	9.52758	0.00202407	-0.409012	2.85057	2.93522	0.0866666	0.238504	-0.132277	0.0030767	0.10662
Sema4b	0.56211	4.54558	17.2171	3.33414e-05	-0.0871666	4.54558	0.413518	0.520189	-0.192921	-0.0270246	5.12784e-05	0.546151
Sema4g	0.0308451	5.8618	0.0775237	0.780682	-0.0242723	5.8618	0.0479488	0.826672	-0.0182218	-0.00757058	0.794748	0.838303
Sema6a	-0.241972	3.63715	2.13908	0.143588	-0.06493	3.63715	0.152591	0.696072	0.0900847	-0.00558301	0.169538	0.714928
Senp1	-0.181646	4.81229	1.84884	0.173918	0.00650364	4.81229	0.00239952	0.960931	0.0576951	0.00433262	0.202498	0.963663
Senp3	-0.198863	4.43687	2.0051	0.156771	0.0243967	4.43687	0.0304451	0.861484	0.0680365	0.0135954	0.183825	0.870416
Senp6	0.0747226	4.41098	0.298055	0.585105	0.350474	4.41098	6.56049	0.0104267	-0.0330107	0.12084	0.609961	0.0149141
Senp7	0.307451	5.01659	6.2734	0.0122564	-0.0676122	5.01659	0.303916	0.581438	-0.112226	-0.0238129	0.0173479	0.605464
Sep15	-8.87374	8.63441	786.165	5.49722e-173	-0.327146	8.63441	1.45331	0.227998	0.995347	-0.00110081	0	0.257256
Sephs1	-0.0637041	3.46243	0.130589	0.717822	0.434485	3.46243	6.05925	0.0138336	0.0192766	0.150269	0.736362	0.0194542
Sepp1	-0.0467533	12.9704	1.06641	0.301757	0.00091536	12.9704	0.000408862	0.983868	0.0104817	0.00149292	0.333617	0.984837
Sept10	-0.476625	4.54819	13.7174	0.00021248	-0.0861425	4.54819	0.447891	0.503338	0.155736	-0.0267989	0.000358949	0.529852
Sept11	0.227608	4.11712	2.86035	0.0907879	-0.110841	4.11712	0.678071	0.410252	-0.0856458	-0.03885	0.111286	0.439227
Sept2	0.777351	5.64061	100.129	1.42789e-23	-0.0167231	5.64061	0.0462267	0.829764	-0.268033	-0.00471354	0	0.841278
Sept8	-0.299038	3.43661	2.49237	0.1144	-0.0572939	3.43661	0.0912848	0.76255	0.0944763	-0.0182825	0.137399	0.77759
Sept9	-0.0755907	7.69039	1.66101	0.197466	-0.0124321	7.69039	0.0449422	0.83211	0.0205728	-0.00309318	0.227282	0.843498
Sepw1	-0.0188946	4.28002	0.0150113	0.902487	-0.00178067	4.28002	0.000143703	0.990435	0.00609008	-0.00429194	0.908768	0.991275
Serbp1	0.756754	6.6611	11.1852	0.000824538	-0.0325675	6.6611	0.0208996	0.885053	-0.245428	-0.00730733	0.00130168	0.89202
Serf1	-6.71062	2.80362	292.463	1.44524e-65	1.20634	2.80362	6.08956	0.0135983	0.98257	0.01743	0	0.0191545
Serf2	0.0286522	5.98505	0.166718	0.683045	0.0560137	5.98505	0.637185	0.424732	-0.014509	0.0211479	0.703149	0.453735
Serinc1	-0.0305404	7.60767	0.254701	0.613784	0.0398991	7.60767	0.434681	0.509701	0.00489007	0.0146673	0.637284	0.535986
Serinc2	-0.967813	3.81245	5.16365	0.0230644	-0.0604784	3.81245	0.0189319	0.890562	0.27569	-0.0372702	0.0312246	0.897455
Serinc4	0.0316254	5.68497	0.161852	0.687457	0.0515889	5.68497	0.431004	0.511497	-0.014467	0.0210311	0.707256	0.537662
Serinc5	0.124583	6.98651	1.94963	0.162626	0.00146469	6.98651	0.000269724	0.986897	-0.0487272	0.00138562	0.190255	0.987804
Serpina3i	-4.17994	3.41866	216.001	6.74026e-49	0.458721	3.41866	2.39108	0.12203	0.887763	0.0383832	0	0.1458
Serpina3k	-4.34779	3.60924	199.594	2.56077e-45	-0.201256	3.60924	0.418449	0.517712	0.895162	-0.0217936	0	0.543835
Serpinc1	-0.304223	12.3222	45.1572	1.81837e-11	-0.0229707	12.3222	0.257915	0.611556	0.0993627	-0.00671201	0	0.634207
Serpine1	0.838336	4.25062	29.6393	5.20397e-08	-0.108984	4.25062	0.50249	0.478408	-0.277084	-0.0325528	0	0.506075
Serpinf2	0.0770311	10.0086	2.39381	0.121817	0.00562872	10.0086	0.0127835	0.90998	-0.0324932	0.0030516	0.145792	0.915667
Serping1	-0.138918	8.41509	8.16998	0.00425894	0.0256114	8.41509	0.277774	0.598164	0.0428148	0.0102516	0.00644136	0.621625
Serpinh1	0.184274	5.06957	2.31149	0.128421	0.190486	5.06957	2.46992	0.116044	-0.0701496	0.0670506	0.152818	0.139339
Sertad2	-0.103795	4.82881	0.82043	0.365054	0.045745	4.82881	0.159164	0.689927	0.0293092	0.0162081	0.39581	0.709157
Sesn2	0.444029	4.75993	9.96438	0.00159598	0.359434	4.75993	6.53566	0.0105733	-0.149819	0.119395	0.00245742	0.0151074
Setd1b	-0.0631799	4.17128	0.187597	0.664924	-0.0088809	4.17128	0.00371314	0.951411	0.0145605	0.000432736	0.685908	0.954607
Setd3	-0.0955767	6.69456	2.08494	0.148758	0.0876117	6.69456	1.75199	0.185627	0.0264141	0.0310133	0.175037	0.213819
Setd5	-0.150156	4.10921	1.04473	0.306724	-0.0854236	4.10921	0.338539	0.560674	0.0449849	-0.0316598	0.33843	0.585189
Setd8	-0.322342	4.7148	4.58744	0.0322071	0.15993	4.7148	1.13133	0.287492	0.0985866	0.0559763	0.0427544	0.317149
Setdb2	0.20263	3.87809	1.12422	0.289011	-0.10137	3.87809	0.282746	0.594907	-0.0664682	-0.0378405	0.320565	0.618524
Setmar	-0.619048	2.82557	5.65344	0.0174211	0.203879	2.82557	0.622992	0.429938	0.196275	0.0806254	0.023951	0.458946
Sf3a3	0.197715	3.51233	1.11425	0.291161	-0.269664	3.51233	2.07407	0.149822	-0.069271	-0.0870018	0.322861	0.175605
Sf3b1	-0.156575	6.70636	4.88974	0.0270167	0.0101757	6.70636	0.0206805	0.885653	0.047377	0.00483407	0.0362381	0.892643
Sfi1	0.732359	6.08975	66.0424	4.41333e-16	-0.0160074	6.08975	0.031835	0.85839	-0.252376	-0.00421687	0	0.867528
Sfpq	6.89649	2.62101	236.069	2.83095e-53	-1.08487	2.62101	4.09095	0.0431133	-0.982759	-0.0172414	0	0.0558974
Sfr1	0.103005	7.14475	2.35183	0.125136	-0.0251239	7.14475	0.139915	0.708365	-0.0412951	-0.00723819	0.149228	0.726098
Sft2d1	-0.277829	4.20628	4.24588	0.0393456	-0.031956	4.20628	0.0557977	0.813266	0.0902362	-0.00817964	0.0520515	0.825685
Sft2d2	0.260692	7.60174	23.1034	1.5352e-06	0.00367366	7.60174	0.0045815	0.946035	-0.0956856	0.00232448	0	0.949625
Sgk1	0.393912	5.96393	18.4767	1.71991e-05	-0.038027	5.96393	0.172562	0.677845	-0.133459	-0.0140942	2.76115e-05	0.69786
Sgms2	-0.00539905	4.71309	0.00174163	0.966712	0.0595811	4.71309	0.217178	0.641198	-0.00760702	0.0229514	0.968653	0.662805
Sgpl1	0.156615	6.99047	5.11487	0.0237216	-0.00877056	6.99047	0.0160279	0.899256	-0.0598842	-0.00174774	0.0320727	0.905794
Sgpp1	-0.176252	5.14185	2.89773	0.0887046	0.0970034	5.14185	0.877549	0.348874	0.0559229	0.0321794	0.108967	0.378533
Sgsm1	0.515453	3.42043	5.04506	0.0246963	-0.241595	3.42043	1.10613	0.292925	-0.164406	-0.0629932	0.0332284	0.322537
Sgtb	-0.614522	3.56545	9.30674	0.00228312	-0.244795	3.56545	1.474	0.224716	0.198827	-0.0745105	0.0034396	0.254073
Sh2b1	0.118625	4.21113	0.556541	0.455657	0.173826	4.21113	1.1952	0.274282	-0.0445825	0.0616251	0.485181	0.304258
Sh2b3	-0.139235	3.15693	0.43207	0.510975	0.101737	3.15693	0.231011	0.630775	0.0444899	0.0411014	0.538778	0.652762
Sh2d4a	0.315541	2.76537	2.53005	0.111697	0.038537	2.76537	0.0369858	0.847494	-0.131387	0.00287865	0.134677	0.857564
Sh3bp2	-0.0876486	6.4827	1.46673	0.225862	0.0293426	6.4827	0.164408	0.68513	0.0264157	0.0118109	0.256881	0.704554
Sh3bp5l	-0.03588	3.22963	0.0364535	0.848582	0.0251192	3.22963	0.0179555	0.893404	0.00918916	0.0163838	0.857714	0.90022
Sh3d19	0.486697	6.76613	56.1405	6.74719e-14	-0.0428102	6.76613	0.434893	0.509598	-0.172024	-0.013359	0	0.535871
Sh3pxd2a	-0.537166	4.97789	6.73484	0.00945475	-0.171458	4.97789	0.68919	0.40644	0.167137	-0.0573772	0.0135967	0.435444
Sh3rf1	0.776687	3.35791	14.1068	0.000172718	-0.216319	3.35791	1.0914	0.296162	-0.268204	-0.0657025	0.000319504	0.32587
Sh3tc1	-0.00295318	3.9793	0.000397801	0.984087	-0.344454	3.9793	5.52338	0.018764	-0.00787087	-0.122298	0.984861	0.0258956
Shank2	0.637427	6.14027	50.608	1.12786e-12	0.0638148	6.14027	0.509825	0.475215	-0.225581	0.0257622	0	0.502962
Shf	0.336595	4.01086	4.63406	0.0313433	0.307227	4.01086	3.85738	0.0495275	-0.120165	0.100914	0.0417958	0.063246
Shfm1	-0.0300831	8.58971	0.388847	0.532906	0.0415081	8.58971	0.740489	0.389504	0.00368202	0.0162037	0.559956	0.418511
Shmt1	-0.0863198	9.42065	3.50381	0.0612278	0.0109317	9.42065	0.0562012	0.812604	0.0242161	0.0048555	0.0774383	0.825007
Shmt2	0.25347	8.91041	24.233	8.53575e-07	-0.00530937	8.91041	0.0106398	0.917844	-0.0932835	-0.00052365	0	0.923071
Shoc2	-0.164594	3.26355	1.07401	0.300041	-0.0978262	3.26355	0.379544	0.537847	0.0498106	-0.0379007	0.331858	0.563274
Shprh	0.145571	2.81581	0.305911	0.5802	0.0584421	2.81581	0.0493494	0.824199	-0.0607578	0.0150681	0.60546	0.836035
Shroom1	0.154399	5.75907	2.2357	0.134855	0.020061	5.75907	0.0377946	0.845856	-0.0569868	0.00828824	0.159957	0.856038
Siae	-0.111713	4.77667	0.943136	0.331473	0.127757	4.77667	1.23394	0.266641	0.0301932	0.04439	0.362491	0.296563
Siglece	0.0451787	3.23411	0.056915	0.81144	0.020348	3.23411	0.0115605	0.914377	-0.0291186	0.0161024	0.823105	0.91971
Sigmar1	0.342464	6.74501	27.3472	1.70014e-07	0.0879077	6.74501	1.80371	0.179265	-0.122885	0.0311444	0	0.207145
Sik1	0.108244	7.06279	2.7667	0.0962442	-0.0265034	7.06279	0.165787	0.683884	-0.0474293	-0.00799331	0.117428	0.703303
Sik3	-0.434366	6.11171	24.705	6.68115e-07	-0.00405681	6.11171	0.00219062	0.962669	0.143139	-0.000544713	0	0.965241
Sil1	-0.157868	6.32241	4.37749	0.0364166	0.090831	6.32241	1.44931	0.228638	0.0493264	0.0337155	0.0481504	0.257982
Sipa1	-0.27202	4.60259	4.26546	0.0388947	0.0233029	4.60259	0.0311494	0.859908	0.0862544	0.00609702	0.0514204	0.868901
Sipa1l1	0.58533	2.73437	7.98884	0.00470665	0.229235	2.73437	1.22483	0.268415	-0.200755	0.0864466	0.00713164	0.298306
Sipa1l2	-0.427384	3.32633	7.35382	0.00669205	0.152209	3.32633	0.932757	0.334148	0.143861	0.0488066	0.00983362	0.363974
Sirpa	0.505967	6.12442	23.9181	1.00525e-06	0.0887016	6.12442	0.737056	0.390606	-0.177804	0.0312566	0	0.419607
Sirt1	-0.222149	4.30706	2.04652	0.152554	-0.115947	4.30706	0.557855	0.455126	0.0719039	-0.0409663	0.179147	0.483559
Sirt2	0.466405	4.03338	9.41072	0.0021572	-0.130749	4.03338	0.7371	0.390591	-0.168708	-0.0424827	0.00327393	0.419592
Sirt4	-0.533255	2.72615	5.0814	0.0241838	0.160281	2.72615	0.463909	0.495803	0.171474	0.0583012	0.0326288	0.522921
Sirt5	-1.06182	5.12337	85.1276	2.79723e-20	0.00165969	5.12337	0.000202544	0.988645	0.343609	0.00254002	0	0.989484
Sirt7	-0.171488	6.54476	4.86589	0.0273927	-0.0583576	6.54476	0.563833	0.45272	0.0521029	-0.0206524	0.0367035	0.481059
Ski	1.92458	5.15464	223.017	1.98791e-50	-0.107304	5.15464	0.701231	0.40237	-0.582595	-0.0272644	0	0.431453
Skiv2l	0.0467534	6.84127	0.453466	0.500694	-0.0385098	6.84127	0.307672	0.579112	-0.0217894	-0.0122684	0.528673	0.603208
Skiv2l-ps1	0.464005	3.91277	3.68871	0.0547821	0.217438	3.91277	0.810675	0.367921	-0.150941	0.0662835	0.0703066	0.397636
Sla	0.416004	2.52475	2.71673	0.0993015	-0.196653	2.52475	0.606473	0.436119	-0.142327	-0.0653025	0.120769	0.464973
Sla2	-0.0289448	6.96998	0.219825	0.639174	-0.0162629	6.96998	0.0694081	0.792201	0.00465575	-0.00400973	0.661787	0.80571
Slc10a5	0.119302	6.1063	2.48504	0.114933	0.0702585	6.1063	0.861726	0.353256	-0.0472151	0.0251195	0.137998	0.383002
Slc10a7	-0.292684	3.57372	2.88026	0.0896713	-0.127676	3.57372	0.54734	0.459407	0.0943366	-0.0363997	0.110067	0.487666
Slc11a1	-0.0256869	4.11971	0.0243218	0.876069	0.0386531	4.11971	0.0550669	0.81447	0.00184561	0.0128451	0.884	0.826856
Slc11a2	-0.227263	5.75742	5.73626	0.0166181	-0.111535	5.75742	1.38228	0.239712	0.0718795	-0.0369407	0.0228386	0.269377
Slc12a2	0.422572	3.48262	6.43766	0.0111726	-0.123038	3.48262	0.548231	0.459041	-0.152376	-0.0360614	0.0159949	0.487283
Slc12a6	-0.0120351	4.54732	0.00993456	0.920605	0.126356	4.54732	1.09188	0.296055	0.000151383	0.0469471	0.925544	0.325748
Slc13a3	-0.00973496	3.82613	0.00283018	0.957573	-0.328155	3.82613	2.88449	0.0894364	0.0142332	-0.113841	0.960062	0.109712
Slc15a4	-1.0933	7.00685	290.348	4.17616e-65	-0.045548	7.00685	0.507815	0.476086	0.354621	-0.0132356	0	0.503814
Slc16a11	-1.04178	5.48142	96.4742	9.04156e-23	0.166123	5.48142	2.46936	0.116085	0.337306	0.0516336	0	0.139375
Slc16a12	-0.573398	8.79001	124.221	7.53726e-29	0.0498144	8.79001	0.942231	0.331705	0.190737	0.0178936	0	0.3616
Slc16a13	-0.997006	2.75102	16.7464	4.27238e-05	0.181817	2.75102	0.556443	0.455697	0.323614	0.0611902	9.46678e-05	0.484123
Slc16a6	0.227386	5.52431	4.73055	0.0296314	-0.00384426	5.52431	0.00133584	0.970844	-0.0900211	0.000465204	0.0395199	0.972818
Slc16a9	-0.0262732	3.20686	0.0123031	0.91168	-0.0889819	3.20686	0.142602	0.705708	-0.00117913	-0.0104248	0.917189	0.723743
Slc17a1	-1.01491	5.79916	121.107	3.62132e-28	-0.0318518	5.79916	0.119407	0.729679	0.331875	-0.0068579	0	0.746397
Slc17a2	-0.187809	10.0656	15.4075	8.66449e-05	0.0298935	10.0656	0.390586	0.531991	0.059274	0.0113898	0.000161724	0.557404
Slc17a3	-0.423538	7.9172	59.2949	1.35725e-14	0.0205905	7.9172	0.140462	0.707822	0.139809	0.00817286	0	0.725661
Slc17a4	0.330888	8.26398	41.716	1.05539e-10	0.0924098	8.26398	3.25755	0.0710954	-0.120291	0.0327693	0	0.0885302
Slc17a5	-0.0282831	6.39186	0.189901	0.662999	0.0480434	6.39186	0.547979	0.459145	0.00315345	0.0171645	0.6842	0.487386
Slc17a8	2.07029	7.26123	158.62	2.26541e-36	0.0281166	7.26123	0.0302373	0.861953	-0.612005	0.0105964	0	0.870909
Slc19a2	0.162008	7.75147	8.37001	0.00381463	-0.00496483	7.75147	0.00786537	0.929331	-0.0612876	-0.00103419	0.00582207	0.933906
Slc1a2	0.36147	9.17293	57.3343	3.67692e-14	-0.0111045	9.17293	0.0542263	0.815866	-0.130216	-0.00260645	0	0.828142
Slc1a4	0.101611	3.51985	0.232241	0.629867	-0.128712	3.51985	0.373849	0.540914	-0.0404168	-0.0548201	0.652991	0.566275
Slc22a1	-0.031281	8.83479	0.430509	0.511739	-0.25252	8.83479	28.0326	1.19288e-07	0.00501833	-0.0862419	0.539473	0
Slc22a14	-0.728597	3.78303	20.0554	7.52299e-06	0.23208	3.78303	2.03915	0.153295	0.239808	0.0820048	7.88899e-06	0.179403
Slc22a18	0.112561	7.50656	3.53827	0.0599679	-0.319894	7.50656	28.5512	9.12531e-08	-0.0437632	-0.108657	0.0759552	0
Slc22a30	-1.38249	4.31986	103.641	2.42547e-24	-0.172504	4.31986	1.60531	0.205153	0.437223	-0.053516	0	0.233877
Slc23a1	-0.0913228	5.05319	0.780135	0.3771	-0.0657005	5.05319	0.403761	0.525153	0.0296735	-0.0234778	0.407549	0.550872
Slc25a11	0.0801161	7.08614	1.83982	0.174972	-0.00190583	7.08614	0.00104269	0.97424	-0.0345184	-0.000732056	0.203623	0.976049
Slc25a13	0.151855	9.42694	3.99087	0.0457473	-0.00104594	9.42694	0.000189363	0.989021	-0.0580338	0.00105712	0.0594869	0.989922
Slc25a16	0.281898	6.94101	24.9124	5.99965e-07	0.0224388	6.94101	0.15784	0.691153	-0.103018	0.00815839	0	0.710261
Slc25a17	0.461037	5.1416	12.7358	0.000358719	-0.0593263	5.1416	0.211667	0.645464	-0.161997	-0.0216292	0.000595618	0.666817
Slc25a19	0.148446	3.85868	0.299916	0.583935	-0.0261905	3.85868	0.0092015	0.923581	-0.0516147	-0.00457184	0.608817	0.928344
Slc25a21	-0.210631	3.84984	1.8776	0.170607	-0.00995721	3.84984	0.00412666	0.94878	0.056756	-0.00149529	0.199	0.952177
Slc25a24	-0.12981	3.0124	0.396866	0.528712	0.368451	3.0124	3.18938	0.074118	0.0438533	0.129288	0.555732	0.0922065
Slc25a26	0.155048	3.3958	1.0695	0.301059	-0.0957146	3.3958	0.407507	0.523238	-0.0556512	-0.0350064	0.332939	0.549034
Slc25a3	1.18157	8.97032	446.806	3.57538e-99	-0.0246835	8.97032	0.199087	0.655458	-0.392122	-0.00645791	0	0.67635
Slc25a32	-0.127177	5.69557	1.6724	0.195937	-0.149061	5.69557	2.29818	0.129526	0.0369079	-0.0522599	0.225609	0.153961
Slc25a33	0.0331277	3.30419	0.0416856	0.83822	0.0723507	3.30419	0.19937	0.65523	-0.0104346	0.0242181	0.848188	0.676114
Slc25a36	-0.210969	3.96042	2.64023	0.104188	0.180418	3.96042	1.93117	0.16463	0.0682935	0.0633341	0.126405	0.191501
Slc25a38	0.414116	6.57686	30.8931	2.72639e-08	-0.124841	6.57686	2.81148	0.093592	-0.146702	-0.0408071	0	0.11439
Slc25a40	-0.496069	4.14054	11.6174	0.00065336	-0.00695189	4.14054	0.00229661	0.961778	0.165134	0.000406825	0.00108868	0.964448
Slc25a42	0.797711	2.55585	11.4204	0.00072643	0.440222	2.55585	3.4577	0.0629579	-0.257949	0.13601	0.00119124	0.07874
Slc25a45	0.260847	3.38299	1.38416	0.239393	-0.285564	3.38299	1.65177	0.198718	-0.105731	-0.0989489	0.270513	0.227372
Slc25a46	-0.039654	7.24126	0.403298	0.525391	-0.141864	7.24126	5.16148	0.0230932	0.00760169	-0.0483225	0.552513	0.0315086
Slc25a51	5.98662	6.95975	1233.27	3.5867e-270	-0.0841412	6.95975	0.248447	0.61817	-0.968681	-0.00192995	0	0.640736
Slc26a2	0.254343	2.32555	1.10381	0.293432	-0.145263	2.32555	0.361623	0.547606	-0.0901187	-0.0479291	0.325243	0.572681
Slc27a2	0.199475	8.85941	16.0831	6.06222e-05	-0.0105681	8.85941	0.0451655	0.8317	-0.0750963	-0.00195539	0.000134113	0.84308
Slc27a5	0.197176	9.9947	18.0367	2.16682e-05	0.00201961	9.9947	0.00189272	0.965299	-0.0737916	0.00181842	2.76115e-05	0.96762
Slc29a1	0.00939747	7.9198	0.0380057	0.845432	0.052181	7.9198	1.17154	0.279085	-0.0094384	0.0196958	0.854807	0.308909
Slc29a3	-0.131903	3.71451	0.593798	0.440954	0.124267	3.71451	0.527696	0.467577	0.0352172	0.0425253	0.470949	0.495535
Slc2a2	-0.155081	9.55208	10.898	0.000962683	0.0235802	9.55208	0.25206	0.615628	0.0479478	0.0092824	0.00149891	0.638286
Slc30a1	0.506341	4.10186	8.17395	0.00424962	-0.177152	4.10186	1.00296	0.316596	-0.175143	-0.0586075	0.00643741	0.346271
Slc30a10	0.360767	7.34329	44.7311	2.26037e-11	0.024187	7.34329	0.201473	0.653534	-0.1296	0.00991359	0	0.674485
Slc30a4	0.309478	5.47886	9.99492	0.00156972	0.0111908	5.47886	0.0130358	0.909099	-0.112228	0.0065507	0.00242981	0.914854
Slc30a7	-0.171715	6.4401	7.77923	0.00528503	-0.0106385	6.4401	0.0298422	0.862849	0.0539474	-0.00253958	0.00794421	0.871666
Slc30a9	-0.42011	7.5089	47.4121	5.75268e-12	-0.031869	7.5089	0.273281	0.60114	0.138107	-0.00874267	0	0.624543
Slc35a1	0.562686	6.11385	21.7755	3.06487e-06	-0.0495965	6.11385	0.169937	0.680168	-0.1944	-0.0121528	0	0.700069
Slc35a3	6.35205	3.5466	390.822	5.48306e-87	-0.748095	3.5466	3.22532	0.0725078	-0.976777	-0.0141318	0	0.0903131
Slc35a4	-2.11608	4.2987	148.9	3.01623e-34	-0.243219	4.2987	1.99099	0.158237	0.609246	-0.0442626	0	0.184997
Slc35a5	-0.822245	4.53957	38.339	5.94631e-10	-0.0522706	4.53957	0.155081	0.693726	0.269547	-0.0174765	0	0.712734
Slc35b2	0.0498497	4.05805	0.148027	0.700428	-0.115078	4.05805	0.789176	0.374349	-0.0206534	-0.0395411	0.719661	0.403774
Slc35b3	0.426623	3.96504	2.31444	0.128178	0.026177	3.96504	0.00839657	0.92699	-0.134765	0.00410931	0.152569	0.931748
Slc35c2	0.0730263	4.75428	0.426197	0.513861	-0.116766	4.75428	1.08954	0.296574	-0.0292305	-0.0377756	0.541547	0.326269
Slc35d2	0.056141	6.23131	0.430829	0.511582	-0.0168091	6.23131	0.0386345	0.844175	-0.0243115	-0.00402903	0.539354	0.85457
Slc35e2	0.197182	8.31036	15.9251	6.59e-05	-0.00920063	8.31036	0.0347063	0.852212	-0.0741324	-0.00210439	0.000138057	0.861852
Slc35e3	-0.434649	4.37613	9.205	0.00241355	0.174997	4.37613	1.49288	0.22177	0.139974	0.0602879	0.00362104	0.250925
Slc35f5	-0.0895816	6.58851	1.58793	0.207622	0.00503027	6.58851	0.0050165	0.943535	0.0257041	0.00317587	0.237884	0.947136
Slc37a2	-0.20955	3.56907	1.57955	0.208826	0.0499502	3.56907	0.0904357	0.763624	0.0567135	0.0326139	0.239214	0.778706
Slc37a4	-0.00326034	8.83302	0.0050513	0.94334	0.00961582	8.83302	0.0439298	0.833984	-0.00436164	0.00447994	0.946872	0.845222
Slc38a2	-0.0761036	6.8199	1.26069	0.261521	-0.0311	6.8199	0.210622	0.64628	0.0196118	-0.0115842	0.29293	0.667558
Slc38a4	-0.111637	10.4664	5.9435	0.0147716	-0.0694519	10.4664	2.30068	0.129317	0.0329242	-0.0229221	0.0205508	0.153768
Slc38a6	0.733499	4.45884	29.6591	5.15105e-08	-0.0927958	4.45884	0.4748	0.490787	-0.252362	-0.026688	0	0.518097
Slc39a11	-0.195395	6.17417	3.57893	0.058517	-0.00925411	6.17417	0.00802559	0.928616	0.0605504	-0.00202891	0.0743261	0.933243
Slc39a2	-0.99172	4.03492	42.004	9.10848e-11	-0.0917278	4.03492	0.358224	0.549494	0.318331	-0.0275226	0	0.574484
Slc39a7	0.0919536	7.55118	2.55329	0.110065	-0.0402419	7.55118	0.488992	0.484377	-0.0377679	-0.0128587	0.132874	0.51196
Slc39a8	-2.0703	2.32746	30.8885	2.73283e-08	-0.0645859	2.32746	0.039391	0.842676	0.574987	-0.0105481	0	0.853277
Slc39a9	-0.0809968	6.45035	1.42348	0.232832	0.0130396	6.45035	0.0369047	0.847659	0.0209431	0.00669492	0.263902	0.857742
Slc41a1	0.602219	3.87886	16.2405	5.57901e-05	-0.0129313	3.87886	0.00744201	0.931254	-0.217648	-0.00317448	0.000134113	0.935618
Slc41a2	0.776487	5.72784	56.6219	5.28214e-14	0.0853084	5.72784	0.688097	0.406812	-0.264395	0.0337683	0	0.435815
Slc43a2	-0.119526	4.54285	0.87973	0.348276	-0.187313	4.54285	2.15951	0.14169	0.0368901	-0.0621807	0.379393	0.167207
Slc44a1	0.698578	2.69072	8.69404	0.00319253	-0.595363	2.69072	6.31231	0.0119903	-0.230151	-0.189652	0.00486356	0.0170442
Slc45a3	-0.105601	2.89413	0.332577	0.564146	-0.0154445	2.89413	0.00716353	0.932549	0.0234907	-0.00389769	0.590187	0.936892
Slc46a1	-0.325098	3.9224	4.86617	0.0273882	0.0602252	3.9224	0.167528	0.682318	0.109311	0.0306448	0.0366996	0.701938
Slc48a1	-1.13052	3.13224	27.4504	1.61177e-07	0.418557	3.13224	3.7674	0.0522609	0.341292	0.104194	0	0.0663148
Slc4a2	-0.313128	5.36588	10.6318	0.0011116	-0.129822	5.36588	1.82827	0.176332	0.102401	-0.0437463	0.00173952	0.204254
Slc4a4	0.197028	8.35729	11.5132	0.000691044	0.0182968	8.35729	0.0993451	0.752617	-0.0749719	0.00781292	0.00115574	0.768241
Slc4a8	0.411811	2.14285	1.13585	0.286531	0.357749	2.14285	0.845496	0.35783	-0.139107	0.109777	0.318112	0.387736
Slc5a6	-9.18681	3.75746	570.669	4.01606e-126	-0.0771449	3.75746	1.06004e-09	0.999974	1	0	0	0.999661
Slc6a13	0.179798	9.15527	11.4708	0.00070699	-0.0198413	9.15527	0.139783	0.708497	-0.0678272	-0.00574744	0.00116363	0.726177
Slc6a9	-0.450422	2.40046	3.86507	0.0493013	-0.0759134	2.40046	0.107424	0.743096	0.161983	-0.0226533	0.0636562	0.759216
Slc7a2	-0.780919	4.95121	22.6587	1.93483e-06	-0.173117	4.95121	1.12317	0.289237	0.239428	-0.0394239	0	0.318837
Slc7a5	-0.802651	3.49645	14.2296	0.000161808	0.0409526	3.49645	0.0382086	0.845025	0.271506	0.0223203	0.000291892	0.855253
Slc7a7	-0.157111	3.19767	0.433365	0.510343	-0.108615	3.19767	0.206638	0.649416	0.0515765	-0.0363706	0.538234	0.67043
Slc7a8	0.0561637	3.55967	0.0713477	0.789385	-0.0485101	3.55967	0.0530017	0.81792	-0.0343483	-0.0208966	0.80244	0.830095
Slc9a1	0.125108	4.52549	1.03891	0.308074	0.167415	4.52549	1.86094	0.172516	-0.0510157	0.0639428	0.339688	0.200191
Slc9a3r1	-0.219929	7.02618	11.2695	0.000787904	-0.0257988	7.02618	0.155104	0.693705	0.070377	-0.00859673	0.00126618	0.712723
Slc9a9	-0.494328	5.10752	20.1747	7.06804e-06	0.093755	5.10752	0.727601	0.393662	0.161335	0.0345144	7.88899e-06	0.422589
Slco1a1	1.27846	10.7382	54.033	1.97154e-13	0.0936959	10.7382	0.298318	0.584939	-0.404574	0.0234823	0	0.608817
Slco1a4	-0.327542	8.83558	28.0845	1.16135e-07	-0.0875203	8.83558	2.00741	0.156532	0.107522	-0.0295402	0	0.183111
Slco1b2	0.117915	12.1926	6.80982	0.00906581	-0.00821316	12.1926	0.0330481	0.855746	-0.0465357	-0.00165924	0.0131194	0.865197
Slco2a1	0.958768	4.69574	78.0199	1.02007e-18	-0.00957647	4.69574	0.00724227	0.932181	-0.325713	-0.00305961	0	0.936537
Slco2b1	0.0154932	9.14583	0.110038	0.740101	-0.023254	9.14583	0.247881	0.618571	-0.0112158	-0.00690348	0.757394	0.641138
Slfn2	-0.0842744	2.39204	0.0917043	0.762022	0.137431	2.39204	0.244739	0.620804	0.0253083	0.0505845	0.777377	0.643272
Slfn9	0.243386	3.25739	1.39983	0.236753	-0.125961	3.25739	0.37531	0.540124	-0.092157	-0.0444142	0.267886	0.565585
Slk	-0.00794236	5.12913	0.00566421	0.940007	0.0609833	5.12913	0.335476	0.562452	-0.00382642	0.0216937	0.943704	0.586968
Slmo2	0.168005	6.03702	5.10851	0.0238088	-0.247108	6.03702	11.0509	0.000886427	-0.0627037	-0.0837606	0.0321792	0.00144763
Sltm	-0.0072135	3.66783	0.000595271	0.980535	0.242128	3.66783	0.69465	0.404587	-0.0087197	0.072257	0.981583	0.433579
Slu7	0.0618949	6.07736	0.390822	0.531868	-0.0143114	6.07736	0.0209039	0.885041	-0.0274903	-0.00451029	0.558919	0.89202
Slx4ip	-0.323924	2.71344	1.72127	0.189529	-0.0899352	2.71344	0.131456	0.716927	0.101503	-0.0169628	0.21903	0.734327
Smad2	0.0678812	5.65882	0.553375	0.456942	-0.000121817	5.65882	1.58043e-06	0.998997	-0.0308343	0.000751025	0.486356	0.99901
Smad3	0.501195	2.67755	6.51289	0.0107095	0.215507	2.67755	1.2006	0.273202	-0.167575	0.0844879	0.0153717	0.303122
Smad5	8.52268	6.56586	2670.95	0	0.253509	6.56586	0.684526	0.408032	-0.994919	0.000867626	0	0.436975
Smad7	0.256956	3.31142	1.74234	0.186842	-0.188455	3.31142	0.938095	0.332768	-0.0948141	-0.0677678	0.216158	0.362637
Smad9	-0.442478	4.23359	8.3759	0.00380229	-0.059016	4.23359	0.150272	0.698276	0.164562	-0.0225827	0.00579446	0.716888
Smagp	-0.383556	4.57191	10.3898	0.00126713	0.143516	4.57191	1.45369	0.227937	0.120935	0.0507873	0.00196436	0.257185
Smap2	-0.10565	5.41567	1.11694	0.290579	0.128258	5.41567	1.64615	0.199484	0.0312309	0.0471712	0.322234	0.228201
Smarca2	-0.313287	7.27874	21.7462	3.11206e-06	-0.123871	7.27874	3.40286	0.0650836	0.102143	-0.0413535	0	0.0815366
Smarcad1	1.9425	3.73348	42.5571	6.86485e-11	-0.38346	3.73348	1.6893	0.193693	-0.554214	-0.0863655	0	0.222154
Smarcal1	0.559821	3.00044	2.14556	0.142983	-0.126154	3.00044	0.110507	0.739567	-0.169499	-0.0290106	0.168931	0.755781
Smarcc2	0.0361234	7.58616	0.398563	0.527832	0.0507317	7.58616	0.786044	0.375299	-0.0181301	0.0190278	0.554892	0.404713
Smarcd3	-0.182976	3.35786	1.02848	0.310516	0.227396	3.35786	1.58925	0.207433	0.0638961	0.0869886	0.342173	0.236267
Smarce1	0.226388	4.58177	2.20526	0.137541	0.155335	4.58177	1.03942	0.307957	-0.0803146	0.0565124	0.16305	0.337471
Smc2	0.413197	3.40126	1.70206	0.192019	-0.0571533	3.40126	0.0329923	0.855867	-0.13886	-0.0144044	0.221527	0.865303
Smc4	-0.262693	4.16769	3.00678	0.0829167	0.272659	4.16769	3.24002	0.0718596	0.0820561	0.0926224	0.102438	0.089536
Smc5	-0.122168	6.22924	1.87213	0.171231	0.180851	6.22924	4.10522	0.042751	0.0349442	0.0649792	0.199698	0.0554201
Smc6	-2.78543	3.61647	141.766	1.09386e-32	0.176787	3.61647	0.572825	0.449138	0.719355	0.0289497	0	0.477595
Smcr7	0.246627	4.77612	3.6419	0.0563427	0.06701	4.77612	0.268978	0.604018	-0.0873185	0.0283043	0.0718292	0.627293
Smcr7l	-0.285217	6.93659	20.0428	7.57278e-06	0.0654667	6.93659	1.05652	0.304009	0.093282	0.0232538	7.88899e-06	0.333566
Smcr8	0.0466756	6.91203	0.483296	0.486933	6.47276e-05	6.91203	8.30093e-07	0.999273	-0.0223435	0.000513453	0.51538	0.999251
Smdt1	-0.328666	7.77509	37.4218	9.51519e-10	0.0810237	7.77509	2.27625	0.13137	0.107888	0.0283233	0	0.155953
Smek1	-0.090273	4.6536	0.478228	0.489226	0.0847605	4.6536	0.421241	0.516318	0.0267723	0.0293559	0.517734	0.542399
Smek2	0.183156	3.94922	1.35605	0.244223	0.0409741	3.94922	0.0680403	0.794212	-0.0717417	0.0178685	0.275361	0.807686
Smg6	0.0919368	2.75371	0.181958	0.669696	-0.129017	2.75371	0.356901	0.550233	-0.0361776	-0.0353392	0.690523	0.575143
Smg7	-0.173868	6.57279	5.69489	0.0170143	0.022527	6.57279	0.0955865	0.757192	0.0541703	0.00872855	0.0233948	0.772517
Smim12	0.138088	4.00285	0.942899	0.331534	-0.113315	4.00285	0.634546	0.425693	-0.0527873	-0.0400168	0.362566	0.45465
Smim15	6.26516	5.33663	479.798	2.36389e-106	0.0635777	5.33663	0.0476122	0.827272	-0.973116	0.00138951	0	0.838864
Smim7	7.80081	3.41514	396.308	3.50493e-88	1.07081	3.41514	4.09734	0.0429507	-0.994565	0.00543478	0	0.0556686
Smlr1	-1.2911	8.0689	494.003	1.91828e-109	-0.0842598	8.0689	2.14554	0.142985	0.413537	-0.0233491	0	0.168584
Smoc1	-0.144649	7.44362	3.72434	0.0536247	0.0748307	7.44362	0.99689	0.318064	0.0451443	0.0273492	0.0688551	0.347849
Smpdl3a	-0.0921325	6.85824	1.68889	0.193747	-0.0805274	6.85824	1.29033	0.255988	0.0262168	-0.0265968	0.22329	0.285585
Smurf1	0.13389	4.34199	1.54979	0.213166	0.0158421	4.34199	0.0216885	0.882919	-0.0517006	0.00614204	0.243722	0.890028
Smurf2	0.1467	4.29225	1.31873	0.250821	-0.0934276	4.29225	0.534218	0.464839	-0.0579097	-0.0281895	0.282347	0.492955
Snap23	-0.27931	4.86433	4.50443	0.0338072	-0.105665	4.86433	0.644638	0.422036	0.0875174	-0.0349873	0.0447306	0.450931
Snap47	-0.113902	7.07615	4.08965	0.0431466	-0.0508301	7.07615	0.814329	0.366844	0.0337804	-0.0149024	0.0564891	0.396497
Snapc1	-0.76828	2.72942	7.50583	0.00614996	0.641354	2.72942	5.2293	0.0222094	0.239193	0.198652	0.00906445	0.0303292
Snapc3	-0.0945096	4.2595	0.446909	0.503807	-0.0255956	4.2595	0.0326257	0.856661	0.0293071	-0.00177934	0.531852	0.866033
Snapin	-0.0880153	4.47513	0.459317	0.497943	-0.293585	4.47513	5.10433	0.0238661	0.0261707	-0.101819	0.526065	0.0325184
Snd1	-0.0740663	6.17103	0.817626	0.365875	-0.112727	6.17103	1.89305	0.168859	0.0215989	-0.0362502	0.396556	0.19612
Sned1	-0.0432444	4.07483	0.106884	0.74372	-0.0868717	4.07483	0.43173	0.511141	0.00816433	-0.0273763	0.760766	0.537268
Snhg12	-0.215048	6.09936	5.98372	0.0144385	-0.0188736	6.09936	0.0461631	0.82988	0.0650413	-0.00798045	0.0200932	0.841427
Snhg3	-0.374277	6.29242	16.8324	4.08307e-05	-0.0377182	6.29242	0.171005	0.67922	0.121345	-0.0119055	9.07233e-05	0.699228
Snhg5	-0.401837	3.70054	4.50557	0.0337847	0.044613	3.70054	0.0558352	0.813204	0.13018	0.0245423	0.0446951	0.825598
Snip1	-0.354085	3.26896	2.89152	0.089047	-0.0749906	3.26896	0.129956	0.718477	0.110623	-0.0204864	0.109349	0.735885
Snora24	-0.258039	2.94092	1.99209	0.158122	0.102916	2.94092	0.315403	0.574384	0.0731198	0.0318637	0.185127	0.598557
Snora3	1.04209	7.99067	415.157	2.76377e-92	-0.0451911	7.99067	0.788173	0.374653	-0.350513	-0.0135357	0	0.40407
Snora44	-0.246082	5.92524	7.3476	0.00671525	-0.0633576	5.92524	0.487658	0.484974	0.0754906	-0.0242017	0.00988884	0.512524
Snora61	-0.246082	5.92524	7.3476	0.00671525	-0.0633576	5.92524	0.487658	0.484974	0.0754906	-0.0242017	0.00988884	0.512524
Snora62	2.44615	4.82464	189.823	3.47432e-43	0.210911	4.82464	1.46536	0.226079	-0.677446	0.0354634	0	0.255437
Snora64	-0.255864	9.38966	31.4544	2.04178e-08	0.039989	9.38966	0.769058	0.380509	0.0827104	0.0148854	0	0.409659
Snora73a	-0.0359258	5.76002	0.164766	0.684806	-0.010112	5.76002	0.0130489	0.909054	0.00663889	-0.0036303	0.704857	0.914803
Snora73b	-0.035258	6.85802	0.28472	0.593624	0.0871674	6.85802	1.74025	0.187107	0.00635309	0.0317916	0.618031	0.215338
Snora75	7.95207	2.63839	291.768	2.04781e-65	-0.0938835	2.63839	6.49442e-10	0.99998	-1	0	0	0.999661
Snora81	-0.0800385	6.81633	1.72245	0.189378	0.0567666	6.81633	0.866453	0.351939	0.0220688	0.0207825	0.218833	0.381709
Snord104	-0.929783	3.63335	29.5845	5.35304e-08	-0.120801	3.63335	0.499666	0.479647	0.294551	-0.032983	0	0.50725
Snord14c	-3.47012	7.67546	1098.98	5.51586e-241	-0.075859	7.67546	0.589822	0.442488	0.829834	-0.00625882	0	0.471095
Snord14d	-3.47012	7.67546	1098.98	5.51586e-241	-0.075859	7.67546	0.589822	0.442488	0.829834	-0.00625882	0	0.471095
Snord14e	-3.47012	7.67546	1098.98	5.51586e-241	-0.075859	7.67546	0.589822	0.442488	0.829834	-0.00625882	0	0.471095
Snord47	-0.271585	6.10702	11.8219	0.000585393	0.0977004	6.10702	1.53013	0.216093	0.0872444	0.0333407	0.000962456	0.245087
Snord52	0.0519704	2.70612	0.061919	0.803488	0.0828791	2.70612	0.156079	0.692793	-0.028902	0.0189538	0.815851	0.711859
Snord68	0.408382	7.67026	54.081	1.92392e-13	0.0290243	7.67026	0.27371	0.600854	-0.14562	0.0107429	0	0.624248
Snord99	-0.246082	5.92524	7.3476	0.00671525	-0.0633576	5.92524	0.487658	0.484974	0.0754906	-0.0242017	0.00988884	0.512524
Snrnp200	-0.226924	7.50287	14.0651	0.00017659	0.00388301	7.50287	0.00411608	0.948845	0.0724536	0.00234493	0.000319504	0.952228
Snrnp40	-0.347928	4.95717	7.675	0.0055991	-0.112119	4.95717	0.796396	0.372173	0.11424	-0.0373985	0.00839783	0.40168
Snrpa	8.42086	4.46794	355.76	2.35999e-79	-1.54169	4.46794	8.19864	0.00419218	-0.990691	-0.00930899	0	0.00629541
Snrpa1	-0.534958	5.30296	22.6072	1.98736e-06	-0.0182979	5.30296	0.0265047	0.870674	0.174358	-0.0030148	0	0.878719
Snrpn	0.24426	3.27529	5.33142e-09	0.999942	8.65179	3.27529	403.032	1.20465e-89	0	1	0.999736	0
Sntb1	0.0850672	4.48102	0.390415	0.532081	0.0451419	4.48102	0.110244	0.739867	-0.0322124	0.0208818	0.559136	0.756076
Sntg1	-0.276923	3.84418	1.26015	0.261623	-0.0413324	3.84418	0.0285135	0.865907	0.0765996	-0.0218504	0.29304	0.874384
Sntg2	-0.658983	5.05659	16.0613	6.13245e-05	0.143188	5.05659	0.762383	0.382584	0.211787	0.0465512	0.000134113	0.411679
Snx11	-0.17354	4.49779	2.02029	0.155209	-0.0106201	4.49779	0.00757733	0.930633	0.053303	-0.00431624	0.182172	0.935026
Snx13	-0.0637482	3.89269	0.160541	0.688659	-0.0593626	3.89269	0.13978	0.7085	0.0102157	-0.0182399	0.70836	0.726177
Snx14	-0.0116471	4.68245	0.00644866	0.935996	-0.0622543	4.68245	0.185025	0.66709	-0.0028435	-0.0188502	0.939823	0.687438
Snx18	0.418191	5.49074	22.8277	1.77195e-06	-0.0775746	5.49074	0.785496	0.375466	-0.148565	-0.0241978	0	0.404863
Snx19	-0.0581799	6.40636	0.723322	0.395056	-0.00449976	6.40636	0.00433026	0.947533	0.0137572	-0.00137676	0.425623	0.950994
Snx4	-0.559488	2.7576	5.03943	0.0247766	0.147672	2.7576	0.353572	0.552098	0.188808	0.0447648	0.0333034	0.577016
Snx7	0.0130212	3.65005	0.00356723	0.952374	0.116021	3.65005	0.285079	0.593391	-0.0116599	0.0369977	0.955112	0.617037
Socs2	0.367507	5.75289	14.4164	0.000146519	0.135933	5.75289	1.97355	0.160071	-0.130234	0.0458972	0.000256392	0.186874
Socs4	0.14113	4.96639	1.91789	0.16609	0.121366	4.96639	1.41823	0.233696	-0.0537495	0.0416438	0.193864	0.263027
Socs7	-4.84242	3.26513	139.355	3.68423e-32	-0.723185	3.26513	3.03577	0.081448	0.914256	-0.0413985	0	0.100506
Sod2	0.0986518	8.48635	4.2594	0.0390336	0.0514603	8.48635	1.1591	0.281652	-0.039861	0.0192347	0.051594	0.311378
Soga1	0.0791328	4.92949	0.485441	0.485968	-0.0680995	4.92949	0.359295	0.548898	-0.0380344	-0.0233949	0.514421	0.573857
Solh	-0.105267	3.64759	0.226126	0.634411	0.419278	3.64759	3.56236	0.0591037	0.0368531	0.136622	0.657153	0.0744286
Son	-0.246614	6.30274	13.6198	0.000223814	-0.0351457	6.30274	0.276643	0.59891	0.0801061	-0.0101408	0.000378671	0.622335
Sord	-0.557625	9.97441	148.514	3.66164e-34	0.019512	9.97441	0.182829	0.668953	0.185399	0.00768192	0	0.689265
Sorl1	-4.55015	3.7908	130.886	2.62251e-30	-0.739316	3.7908	3.53109	0.0602281	0.886873	-0.0645131	0	0.075679
Sos1	0.0164424	4.15962	0.00822697	0.927729	0.0823294	4.15962	0.207695	0.64858	-0.00794085	0.0257046	0.932076	0.669732
Sos2	0.80725	4.31392	36.4172	1.59288e-09	-0.113172	4.31392	0.716658	0.397242	-0.274328	-0.0415101	0	0.426352
Sowahb	0.294789	3.54715	2.94552	0.086116	0.480912	3.54715	7.81581	0.00517911	-0.100543	0.152245	0.106012	0.00767204
Sowahc	-0.704329	3.97877	28.7656	8.16899e-08	0.0312205	3.97877	0.0557086	0.813412	0.239491	0.0051521	0	0.825815
SOWAHC	-0.704329	3.97877	28.7656	8.16899e-08	0.0312205	3.97877	0.0557086	0.813412	0.239491	0.0051521	0	0.825815
Sox5	0.142988	6.19767	3.24157	0.0717917	-0.00135375	6.19767	0.000287355	0.986475	-0.0579042	0.00110563	0.0899423	0.987393
Sox6	0.237123	4.35488	2.16262	0.141403	0.296586	4.35488	3.38746	0.065694	-0.0780878	0.101276	0.167286	0.0822663
Sp100	-0.228672	5.05969	2.88926	0.089172	-0.0592003	5.05969	0.193677	0.659874	0.068321	-0.0131734	0.109499	0.680733
Sp110	-0.744982	3.66909	11.2668	0.000789071	0.250801	3.66909	1.2676	0.260218	0.239695	0.076895	0.00126618	0.289881
Sp140	-0.317436	5.76444	6.78066	0.0092151	-0.149915	5.76444	1.51476	0.218415	0.101806	-0.0487794	0.0133324	0.247537
Sp2	0.246004	3.39243	1.37935	0.240212	0.0719928	3.39243	0.118281	0.730906	-0.0766137	0.0167527	0.271377	0.747627
Sp3	0.293705	3.96417	5.16973	0.0229838	-0.00554813	3.96417	0.00183162	0.965863	-0.105912	0.0030926	0.0311221	0.968164
Spag7	-0.136428	4.78303	1.06997	0.300952	-0.00086927	4.78303	5.00825e-05	0.994353	0.0443929	-0.00206656	0.332836	0.994939
Spag9	-0.216864	8.83159	21.1815	4.17768e-06	-0.00870348	8.83159	0.0341436	0.853402	0.0692269	-0.00171984	0	0.863043
Sparc	-0.342879	3.72644	2.43903	0.118349	-0.0841506	3.72644	0.148056	0.7004	0.121748	-0.0350479	0.141824	0.718884
Spast	-0.0433276	6.61961	0.378748	0.538274	-0.0746526	6.61961	1.12452	0.288947	0.00900841	-0.0260368	0.565147	0.318538
Spata22	0.361807	3.91408	2.1991	0.138091	0.226956	3.91408	0.869853	0.350996	-0.111947	0.0784875	0.163665	0.380683
Spata2l	0.373415	2.41705	1.80531	0.179072	-0.375616	2.41705	1.82853	0.176301	-0.130845	-0.128295	0.207835	0.20423
Spats2	0.282215	3.8237	3.13515	0.0766212	-0.0389807	3.8237	0.0600939	0.806348	-0.101589	-0.0172962	0.0953621	0.819311
Spc25	1.11864	3.14227	26.5888	2.51694e-07	-0.452943	3.14227	4.33608	0.0373127	-0.360281	-0.129208	0	0.0488328
Spcs3	0.384633	7.47605	54.5676	1.50194e-13	0.0634264	7.47605	1.48512	0.222975	-0.137576	0.0232847	0	0.252215
Spg11	-0.25321	6.03129	12.5433	0.00039763	0.0295779	6.03129	0.171086	0.679149	0.0813892	0.0108907	0.000642952	0.699154
Spg7	-0.0215351	4.05752	0.0167008	0.897175	0.074205	4.05752	0.195743	0.658179	0.00724928	0.0267493	0.903746	0.679033
Spint2	-0.725413	5.93671	52.6189	4.04974e-13	-0.0069905	5.93671	0.00494537	0.943936	0.240012	-0.00091878	0	0.947522
Spon1	-0.500003	2.4528	4.26769	0.0388438	-0.0288655	2.4528	0.0140207	0.905744	0.164014	-0.019609	0.0513415	0.911655
Spop	0.0509138	5.68656	0.430983	0.511507	0.0833073	5.68656	1.15428	0.282654	-0.0219743	0.0302971	0.539291	0.312357
Sppl2a	0.132836	6.79153	3.05146	0.0806645	-0.0191489	6.79153	0.0634618	0.801106	-0.0518481	-0.00663935	0.0999574	0.814325
Sppl3	-0.322532	4.8899	8.21365	0.00415764	-0.0832685	4.8899	0.54773	0.459246	0.105356	-0.0283882	0.00629936	0.487512
Spr	0.104665	5.86833	1.58404	0.20818	-0.0874801	5.86833	1.10662	0.292818	-0.0424242	-0.029613	0.238472	0.322427
Spred1	-1.08039	4.31964	51.3561	7.70407e-13	-0.125195	4.31964	0.689404	0.406367	0.352969	-0.0391799	0	0.435377
Spred2	-0.238599	3.96181	2.05412	0.151795	-0.21996	3.96181	1.74625	0.186349	0.0766989	-0.0767141	0.178331	0.214545
Spry4	-0.0459808	4.87125	0.153825	0.694907	-0.33039	4.87125	7.97601	0.00474013	0.00851305	-0.121226	0.714407	0.00705275
Spryd4	0.540982	6.67088	57.6448	3.13994e-14	-0.06634	6.67088	0.869055	0.351217	-0.190617	-0.0219673	0	0.380892
Spsb1	0.678167	3.07409	8.8144	0.00298863	0.00679283	3.07409	0.000934406	0.975614	-0.228179	0.00873617	0.00452039	0.977402
Spsb3	0.348195	5.70873	15.1558	9.89936e-05	-0.0482195	5.70873	0.290908	0.589639	-0.12355	-0.0172564	0.000185391	0.613523
Spsb4	4.015	4.25821	67.4569	2.15348e-16	-0.148326	4.25821	0.101327	0.750243	-0.84292	-0.0165795	0	0.766001
Sptbn1	-0.043601	6.88598	0.415388	0.519247	0.0534862	6.88598	0.625065	0.429171	0.00850578	0.0188524	0.546584	0.458196
Sptlc1	-0.165884	6.83249	5.02852	0.0249332	-0.0163156	6.83249	0.0486858	0.825366	0.0506725	-0.00491182	0.0335085	0.837191
Spty2d1	7.52792	2.27507	246.378	1.59973e-55	-0.194272	2.27507	1.94037e-09	0.999965	-1	0	0	0.999661
Sqrdl	0.0448457	9.62132	0.624316	0.429448	-0.0197322	9.62132	0.120874	0.728089	-0.021519	-0.00584776	0.459549	0.744933
Sqstm1	-0.111216	8.16501	4.88014	0.0271674	-0.0604877	8.16501	1.44372	0.229538	0.0325792	-0.0198761	0.0364195	0.258873
Sra1	0.0702812	6.07142	0.802182	0.370442	0.0368288	6.07142	0.220222	0.638871	-0.0302117	0.0137007	0.400938	0.660466
Srbd1	-0.0780585	6.157	1.03204	0.309679	-0.14119	6.157	3.37692	0.0661155	0.0211051	-0.0484837	0.341207	0.0826845
Src	0.456441	2.53828	1.87755	0.170613	-0.427808	2.53828	1.65621	0.198116	-0.138978	-0.132501	0.199012	0.226666
Srd5a1	0.101206	5.16292	1.181	0.277152	-0.0455219	5.16292	0.238983	0.624942	-0.0443626	-0.0178269	0.308491	0.647248
Srebf1	0.392626	2.77569	1.32696	0.249346	0.274618	2.77569	0.654095	0.418653	-0.127403	0.103417	0.280773	0.447661
Srebf2	0.675158	3.62358	7.20702	0.00726188	0.226531	3.62358	0.815088	0.36662	-0.221154	0.0780535	0.0106383	0.396291
Srek1ip1	-3.24191	4.26484	393.705	1.29187e-87	0.165933	4.26484	0.942919	0.331528	0.800457	0.0207565	0	0.361379
Srf	0.0689132	4.24922	0.20877	0.647733	0.26767	4.24922	3.15174	0.0758458	-0.024894	0.0941834	0.669767	0.0939775
Srfbp1	0.198747	4.77228	2.40969	0.120586	-0.0585872	4.77228	0.209303	0.647315	-0.0704568	-0.0155448	0.144368	0.668481
Srgap2	-0.138731	4.75588	0.822438	0.364468	-0.0471044	4.75588	0.0949248	0.758007	0.0406213	-0.0160447	0.395258	0.773239
Sri	-0.432898	6.98942	49.24	2.26491e-12	0.062743	6.98942	1.03566	0.308833	0.143599	0.0222517	0	0.338445
Srm	0.0580095	4.05811	0.192973	0.660453	0.0219261	4.05811	0.0275726	0.868118	-0.0249642	0.00624555	0.681644	0.876399
Srp14	-0.101414	6.62588	1.89078	0.169114	0.0145164	6.62588	0.0387147	0.844015	0.0284803	0.00524176	0.197233	0.85446
Srp68	0.249946	4.09252	2.1644	0.141239	0.0946176	4.09252	0.310429	0.577417	-0.0957763	0.035097	0.167097	0.601579
Srp9	0.788975	7.17876	121.381	3.15424e-28	-0.0548733	7.17876	0.590967	0.442045	-0.270418	-0.0163993	0	0.470637
Srpr	0.0251035	6.04844	0.124117	0.724612	0.0180925	6.04844	0.0644859	0.799541	-0.0133246	0.00765302	0.742886	0.812861
Srprb	-0.429354	5.50966	20.5142	5.91917e-06	-0.0750644	5.50966	0.628025	0.428081	0.141464	-0.0241846	0	0.457096
Srr	-0.0810919	5.74205	0.948607	0.330074	0.036942	5.74205	0.1969	0.657235	0.0218285	0.0137534	0.361217	0.678145
Srrm1	0.0617485	4.92259	0.345846	0.556474	-0.194423	4.92259	3.42977	0.0640309	-0.0231603	-0.0617925	0.582799	0.0801166
Srrm2	-0.231526	6.42063	14.2678	0.000158551	0.11552	6.42063	3.5515	0.0594916	0.07351	0.0412454	0.000287948	0.0748349
Srsf1	-0.702764	3.91909	23.3993	1.31627e-06	-0.154404	3.91909	1.1248	0.288887	0.229876	-0.0488197	0	0.318482
Srsf10	-0.900116	4.53175	44.6864	2.31255e-11	0.0297457	4.53175	0.0487743	0.82521	0.295831	0.00888833	0	0.837057
Srsf2	0.350496	7.2863	26.385	2.79709e-07	0.0702332	7.2863	1.06094	0.303	-0.12595	0.0251484	0	0.332469
Srsf4	0.199789	6.55607	11.2756	0.000785309	-0.0512723	6.55607	0.742435	0.388882	-0.0739757	-0.0170086	0.00125829	0.417955
Srsf5	7.1275	5.40715	1261.46	2.67795e-276	-0.691128	5.40715	5.35508	0.0206619	-0.985089	-0.00683739	0	0.028282
Srxn1	-0.02499	6.2795	0.11446	0.735123	0.0571335	6.2795	0.598171	0.439277	0.0033792	0.0215145	0.75283	0.467931
Ss18	-2.09506	4.69008	182.216	1.59043e-41	-0.0672624	4.69008	0.189421	0.663399	0.611337	-0.0183377	0	0.684105
Ss18l1	0.409503	2.78796	3.49006	0.0617385	0.485282	2.78796	4.8845	0.0270988	-0.150243	0.152802	0.0780024	0.0364116
Ssbp2	-0.686608	2.74123	7.85252	0.00507498	0.395893	2.74123	2.62837	0.10497	0.214106	0.112886	0.00761287	0.126879
Ssfa2	-0.12637	6.41806	3.79167	0.0515083	0.0181704	6.41806	0.0783925	0.779488	0.0374776	0.00681795	0.066299	0.793904
Ssh1	0.140083	5.41079	1.87945	0.170397	0.0233476	5.41079	0.0522553	0.819184	-0.0537971	0.00831402	0.198763	0.831259
Ssh2	0.223978	6.14777	7.40527	0.0065033	-0.0590736	6.14777	0.515366	0.472825	-0.0820944	-0.017859	0.00958512	0.500675
Sspn	0.468548	2.7971	4.2572	0.0390843	0.0120072	2.7971	0.00260047	0.95933	-0.158599	0.00382698	0.051661	0.962192
Ssr1	-0.226309	6.03278	4.35861	0.0368224	-0.00142478	6.03278	0.000171684	0.989546	0.0722139	-0.000156856	0.0485804	0.990379
Ssr2	-0.182233	7.3965	5.17722	0.0228849	0.0250852	7.3965	0.0981481	0.754063	0.0570311	0.00980941	0.03098	0.769646
Sssca1	0.0773273	4.86438	0.394457	0.529966	-0.0708701	4.86438	0.331152	0.564982	-0.0320894	-0.021414	0.557037	0.589516
Ssu72	0.19251	4.42405	1.88732	0.169504	-0.0468255	4.42405	0.111697	0.738221	-0.0745202	-0.0155712	0.197674	0.754534
St13	-5.04957	4.4322	532.851	6.77025e-118	0.0245964	4.4322	0.0134612	0.907635	0.944733	-0.000826379	0	0.913501
St3gal1	-0.246599	7.10137	13.137	0.000289526	0.0259461	7.10137	0.145477	0.702896	0.0786797	0.0103302	0.000473339	0.721089
St3gal3	-0.159673	4.08178	1.9248	0.165329	-0.0677951	4.08178	0.347301	0.555645	0.0491781	-0.0253136	0.193095	0.580491
St3gal4	-0.161973	4.04317	1.71438	0.190418	0.240171	4.04317	3.76637	0.0522931	0.0521443	0.0759176	0.219874	0.0663582
St3gal6	-0.11341	4.05054	0.456713	0.499164	-0.0268731	4.05054	0.0254072	0.873356	0.0345145	-0.00532372	0.527201	0.881137
St5	0.422927	4.1886	7.63596	0.0057216	-0.027902	4.1886	0.0327506	0.85639	-0.146855	-0.00599056	0.00859111	0.865789
St6gal1	-0.0330709	8.26889	0.335146	0.562645	0.0400037	8.26889	0.490374	0.48376	0.00587799	0.0147675	0.588676	0.511336
St7	0.51823	4.76368	15.1175	0.000101025	-0.0840467	4.76368	0.39743	0.52842	-0.181978	-0.0262865	0.000189336	0.553933
Stab2	-2.19306	8.27549	232.157	2.01785e-52	-0.488872	8.27549	12.3847	0.000432872	0.617225	-0.0942326	0	0.000757343
Stag1	0.0730054	6.3202	0.998609	0.317647	-0.0171209	6.3202	0.054934	0.81469	-0.0311197	-0.00581028	0.349155	0.827105
Stap1	0.673655	3.37386	6.93138	0.00846963	-0.178133	3.37386	0.495587	0.481445	-0.223144	-0.047923	0.0122122	0.508836
Stard13	0.143838	4.3968	1.27402	0.259013	-0.151034	4.3968	1.40492	0.235902	-0.0561716	-0.053224	0.290476	0.265358
Stard3nl	-0.374763	4.19892	2.73499	0.0981724	-0.275616	4.19892	1.48375	0.223189	0.116675	-0.0926506	0.119459	0.252452
Stard4	0.0995496	4.60056	0.668116	0.413709	0.0536401	4.60056	0.19391	0.659682	-0.0398478	0.0166946	0.444	0.680575
Stard7	-0.0364916	5.35496	0.144878	0.703479	-0.0789463	5.35496	0.678107	0.410239	0.0076747	-0.0256262	0.722517	0.439215
Stard9	-0.2616	5.37991	8.54671	0.00346148	0.0945942	5.37991	1.11737	0.290485	0.0858369	0.0348773	0.00528957	0.3201
Stat1	-0.0497321	6.02353	0.255832	0.612998	0.194179	6.02353	3.89713	0.0483687	0.0118981	0.0664741	0.636531	0.062106
Stat2	-0.0427544	7.04156	0.561713	0.453571	0.0104689	7.04156	0.0336824	0.854384	0.00944397	0.00487922	0.483133	0.86397
Stat3	0.0829353	7.3119	1.76328	0.184215	-0.0645699	7.3119	1.06874	0.30123	-0.0348852	-0.0211269	0.213381	0.330746
Stat6	0.242944	4.90857	3.47672	0.0622378	-0.118308	4.90857	0.824414	0.363893	-0.0895239	-0.0393489	0.0786295	0.393617
Steap4	-0.0850486	9.10684	3.07458	0.0795252	-0.0481826	9.10684	0.986819	0.320521	0.0238613	-0.0153339	0.0986794	0.350389
Stim1	-0.504144	6.9814	38.7709	4.76583e-10	0.0304929	6.9814	0.142257	0.706047	0.168146	0.0111636	0	0.724024
Stk10	0.291889	3.48967	1.64208	0.200041	0.00141567	3.48967	5.96066e-05	0.99384	-0.115008	0.0113651	0.22985	0.994529
Stk17b	0.0424395	5.08419	0.126478	0.722112	0.0175324	5.08419	0.021441	0.883584	-0.0202783	0.00297183	0.74061	0.890663
Stk19	0.0903816	5.20836	0.825894	0.363463	-0.0358069	5.20836	0.129568	0.71888	-0.0395078	-0.0112185	0.394323	0.736236
Stk19-ps1	0.439877	3.95409	3.57694	0.058587	0.218076	3.95409	0.879082	0.348453	-0.143266	0.063861	0.0744484	0.378123
Stk35	0.285075	4.90829	8.9296	0.00280586	0.147804	4.90829	2.3988	0.121428	-0.10291	0.0502054	0.00418905	0.145146
Stk38	-0.0376908	4.6195	0.138907	0.70937	0.0285098	4.6195	0.0794317	0.778069	0.00777828	0.0105936	0.728114	0.792464
Stk38l	0.0206488	5.43911	0.0375185	0.846413	0.096511	5.43911	0.820822	0.36494	-0.0113074	0.0349236	0.855742	0.394603
Stk4	0.00245923	3.3433	0.000206479	0.988535	-0.0136041	3.3433	0.00618955	0.937292	-0.00948094	-0.0092501	0.989157	0.941223
Stradb	-3.76095	4.02944	406.496	2.1231e-90	-0.372737	4.02944	3.39736	0.0653007	0.857079	-0.0333988	0	0.0818443
Strap	-0.0144794	7.43351	0.0444605	0.832999	-0.0309798	7.43351	0.20361	0.651823	-0.00108611	-0.009978	0.843455	0.672852
Strip1	0.0955777	2.7957	0.107352	0.743179	0.00524797	2.7957	0.000323452	0.985651	-0.0421581	0.00718263	0.760246	0.986557
Stt3a	0.0177203	7.95361	0.0879942	0.766743	-0.0241255	7.95361	0.1631	0.686318	-0.0124296	-0.00751466	0.781475	0.705678
Stx12	0.104572	5.65332	0.903194	0.341927	-0.0316358	5.65332	0.0826973	0.773675	-0.0414288	-0.0103354	0.372782	0.788122
Stx16	-0.376079	4.31797	8.24781	0.00408011	-0.154398	4.31797	1.39006	0.238396	0.120174	-0.0538726	0.00620074	0.267977
Stx17	0.186807	5.82336	5.23383	0.0221517	0.0505323	5.82336	0.383013	0.535995	-0.0712115	0.0187259	0.0301675	0.56151
Stx2	-0.117723	5.63646	1.33223	0.24841	0.00967253	5.63646	0.00898234	0.924493	0.0357467	0.00387455	0.279799	0.929311
Stxbp3a	0.282312	3.3853	2.38704	0.122345	-0.208454	3.3853	1.30356	0.253563	-0.10375	-0.0738881	0.146353	0.283191
Stxbp4	-0.0139503	2.80377	0.00307275	0.955794	0.164451	2.80377	0.425343	0.514283	6.88149e-05	0.0527587	0.958326	0.540443
Sub1	-6.60001	7.6507	3203.02	0	0.191398	7.6507	2.05778	0.151431	0.979399	0.00304635	0	0.177348
Sucla2	0.0124692	7.57902	0.0289455	0.864905	0.022697	7.57902	0.0959161	0.756787	-0.0100561	0.00901634	0.873346	0.772119
Sulf2	0.0526209	4.36235	0.0953359	0.7575	0.0364144	4.36235	0.0455215	0.831048	-0.0253385	0.014076	0.77344	0.842504
Sult5a1	-0.465609	5.34387	2.57696	0.10843	0.0993347	5.34387	0.116332	0.733047	0.14073	0.0345755	0.131048	0.749742
Sumf1	-0.234272	6.67464	10.2652	0.00135562	0.0537184	6.67464	0.540034	0.462419	0.0746311	0.0196369	0.00211819	0.490573
Sumo2	-0.908996	6.56837	102.777	3.75122e-24	-0.13129	6.56837	2.16335	0.141336	0.295691	-0.0386404	0	0.166813
Suox	-0.213986	7.71635	15.7367	7.27998e-05	0.0147705	7.71635	0.075033	0.784145	0.0681986	0.00635874	0.000145946	0.798365
Supt16	-0.0340569	5.49565	0.0736992	0.786025	0.015475	5.49565	0.0151784	0.901948	0.0051726	0.0059143	0.79947	0.908354
Supt20	-0.0155001	4.98744	0.00453733	0.946295	0.249874	4.98744	1.17224	0.278941	-0.00370102	0.0791374	0.949668	0.308783
Supt4a	-0.131233	4.3557	0.713588	0.398255	-0.232304	4.3557	2.23401	0.135003	0.0439808	-0.0770418	0.428605	0.159985
Supv3l1	0.0851504	4.87411	0.361628	0.547603	-0.122835	4.87411	0.751388	0.386037	-0.0371489	-0.040173	0.574279	0.415099
Susd1	-0.137581	4.467	1.00364	0.316431	0.289616	4.467	4.44301	0.0350444	0.0448524	0.103208	0.347928	0.0460441
Suz12	-0.0669817	4.07105	0.180647	0.670818	0.13801	4.07105	0.768483	0.380687	0.0190881	0.05612	0.691564	0.409837
Swap70	0.000459739	5.23448	2.06377e-05	0.996375	0.159965	5.23448	2.37178	0.123546	-0.00652338	0.056334	0.996631	0.147386
Swt1	-0.0401876	6.26678	0.214416	0.643328	0.0316154	6.26678	0.132623	0.715728	0.00885361	0.0117073	0.665535	0.733206
Sycp3	-0.110384	4.63615	1.07984	0.298733	0.0809169	4.63615	0.580382	0.446163	0.031559	0.0296289	0.330714	0.474728
Syf2	-0.200193	4.81773	2.60562	0.106485	0.0109728	4.81773	0.0078204	0.929533	0.0618195	0.00519238	0.128973	0.934088
Syn3	0.503231	4.88822	23.8755	1.02772e-06	0.0186453	4.88822	0.0327256	0.856444	-0.177668	0.007903	0	0.865824
Syncrip	1.07664	3.50673	29.5553	5.43432e-08	-0.296811	3.50673	2.25509	0.133176	-0.345572	-0.0913302	0	0.157977
Syne2	-0.228103	6.97297	13.5582	0.000231278	0.0198904	6.97297	0.103048	0.748202	0.0730067	0.00756119	0.00038656	0.764048
Syne3	0.0887697	4.26406	0.389842	0.532382	-0.042463	4.26406	0.0888831	0.765602	-0.0364887	-0.00791271	0.559459	0.78058
Synrg	-0.0442178	2.52637	0.0289248	0.864953	-0.103169	2.52637	0.159817	0.689325	0.00752288	-0.0345918	0.873394	0.708573
Sys1	0.623251	4.58654	21.4755	3.5838e-06	0.075147	4.58654	0.312859	0.575931	-0.212741	0.0265912	0	0.600111
Syt6	-1.44467	3.40561	50.3547	1.28319e-12	-0.360936	3.40561	3.14009	0.0763894	0.443697	-0.10631	0	0.0946284
Sytl1	4.73449	4.50414	106.286	6.38303e-25	-1.15515	4.50414	7.07651	0.00781011	-0.887011	-0.0545039	0	0.0113089
Szt2	0.190905	4.25364	1.60615	0.205034	0.032883	4.25364	0.0480995	0.826404	-0.0702234	0.0154819	0.235139	0.838071
Taco1	0.105793	3.46764	0.474507	0.490921	0.120977	3.46764	0.621571	0.430464	-0.0387487	0.0463442	0.519289	0.459411
Tada3	-0.0278247	3.65637	0.0240782	0.876686	-0.0983687	3.65637	0.299789	0.584015	0.00578275	-0.0371198	0.884568	0.607953
Taf10	-0.105379	7.07503	2.93118	0.0868842	-0.0259289	7.07503	0.177497	0.673534	0.0300915	-0.00825883	0.106986	0.693813
Taf11	-0.0297945	2.44468	0.0176448	0.894325	0.287858	2.44468	1.67308	0.195846	-0.00649293	0.108649	0.901021	0.224426
Taf12	0.0613431	4.08818	0.212392	0.644899	-0.156244	4.08818	1.3764	0.240716	-0.0260939	-0.0510644	0.667097	0.270419
Taf15	0.903892	3.55955	19.0318	1.28557e-05	0.0378325	3.55955	0.0342364	0.853205	-0.304671	0.0114139	2.3667e-05	0.862846
Taf1b	-0.644171	4.38931	12.2818	0.000457391	-0.0551826	4.38931	0.090574	0.763449	0.205341	-0.0147877	0.000757343	0.778489
Taf5l	-5.69599	4.90535	724.322	1.53795e-159	-0.329935	4.90535	1.81294	0.178156	0.961496	-0.00752373	0	0.206037
Taf8	-0.00861419	3.61132	0.00310639	0.955553	0.00998964	3.61132	0.00423935	0.948086	-0.00168973	0.0131056	0.958161	0.951431
Tagap1	0.768899	3.94137	16.8706	4.00166e-05	-0.0343698	3.94137	0.034393	0.852873	-0.263087	-0.0122136	8.28344e-05	0.86253
Tanc1	-0.337355	4.00897	5.1035	0.0238776	-0.213788	4.00897	2.05005	0.152201	0.111644	-0.0750817	0.0322936	0.178145
Taok1	0.0262776	6.72624	0.168152	0.681759	0.00532901	6.72624	0.00691543	0.933725	-0.0151818	0.00290076	0.701919	0.938044
Tap1	-0.246767	5.58493	4.93013	0.0263924	0.089718	5.58493	0.651864	0.419447	0.0778531	0.030848	0.0354373	0.448371
Tap2	0.0245542	6.9803	0.118209	0.730985	-0.0650253	6.9803	0.829234	0.362494	-0.013402	-0.0211595	0.748878	0.392304
Tapbp	0.0551259	8.19972	1.49104	0.222055	0.0109906	8.19972	0.0592753	0.807645	-0.0248015	0.00507347	0.253063	0.82047
Tapbpl	-0.242213	5.85132	8.06125	0.00452219	0.00113419	5.85132	0.000175298	0.989436	0.0751977	-0.000724703	0.00683975	0.990297
Tapt1	-0.599899	4.21543	20.0846	7.40918e-06	0.0779886	4.21543	0.339357	0.560201	0.193686	0.0160014	7.88899e-06	0.584716
Tardbp	-0.232007	5.61046	6.54987	0.0104892	-0.105862	5.61046	1.36431	0.242791	0.0732155	-0.0367396	0.0150522	0.272403
Tars	-0.242687	6.3099	10.9243	0.000949108	-0.0438614	6.3099	0.357346	0.549984	0.0767789	-0.0125066	0.00147918	0.574898
Tarsl2	-0.00148352	5.00549	0.000169608	0.989609	-0.0564671	5.00549	0.24529	0.620411	-0.00548087	-0.0192565	0.990084	0.642818
Tas1r3	0.515773	3.44691	8.63448	0.00329858	0.212738	3.44691	1.46832	0.225611	-0.175484	0.0735768	0.00502528	0.254992
Tatdn3	-0.504732	4.11693	10.4075	0.00125504	0.232007	4.11693	2.20267	0.137772	0.162866	0.0785706	0.00194858	0.162967
Tbc1d14	-8.94855	3.5575	493.512	2.45275e-109	0.237805	3.5575	7.34372e-10	0.999978	1	0	0	0.999661
Tbc1d15	0.165869	7.2876	8.34854	0.00385998	0.0299029	7.2876	0.271409	0.602388	-0.0631077	0.0119659	0.00587729	0.625739
Tbc1d17	0.248652	4.19902	1.97569	0.159845	-0.0340354	4.19902	0.0371377	0.847185	-0.0886526	-0.0115211	0.187083	0.857312
Tbc1d22a	-0.0862273	5.05685	0.979891	0.322226	0.226138	5.05685	6.74573	0.00939722	0.0223892	0.080498	0.353529	0.0134192
Tbc1d23	-0.170396	6.1001	3.79533	0.0513959	0.0171656	6.1001	0.0385099	0.844423	0.0524882	0.00611961	0.066157	0.854807
Tbc1d2b	0.110061	5.94558	1.55724	0.21207	-0.137565	5.94558	2.43271	0.118827	-0.0452069	-0.0478157	0.242578	0.142305
Tbc1d30	-0.399959	5.24082	14.9696	0.000109257	0.0246252	5.24082	0.0566885	0.811809	0.128006	0.0119938	0.000209058	0.824202
Tbc1d7	-0.260837	3.62239	1.53607	0.215204	0.231053	3.62239	1.20502	0.27232	0.0829616	0.0787931	0.24586	0.302128
Tbc1d8	0.203996	4.18088	1.64058	0.200246	-0.105397	4.18088	0.437216	0.508469	-0.0795221	-0.0332951	0.230094	0.534794
Tbc1d9	0.613368	3.52573	8.40181	0.00374847	0.281755	3.52573	1.7819	0.181916	-0.198145	0.104924	0.00572346	0.209772
Tbc1d9b	-0.0496066	5.76107	0.32951	0.565948	-0.0417672	5.76107	0.233495	0.628944	0.0119795	-0.0125579	0.591974	0.651039
Tbcb	-0.622013	5.62888	52.3577	4.62577e-13	-0.0422444	5.62888	0.24229	0.622557	0.204929	-0.0146059	0	0.644988
Tbccd1	-0.599949	6.67678	72.4177	1.74146e-17	0.0386931	6.67678	0.302207	0.582502	0.198477	0.0134012	0	0.606529
Tbcel	0.174943	6.9428	6.2489	0.0124271	0.136519	6.9428	3.80575	0.0510769	-0.0665514	0.0487393	0.0175767	0.0649697
Tbk1	-0.0710605	5.24816	0.532204	0.465682	-0.0266995	5.24816	0.075148	0.783984	0.0180653	-0.00864223	0.494789	0.798216
Tbl1xr1	-0.444198	5.89667	22.6456	1.94804e-06	-0.00601412	5.89667	0.00411573	0.948848	0.143976	-0.00110227	0	0.952236
Tbl3	0.178919	5.58144	3.06602	0.079945	-0.0527973	5.58144	0.267059	0.605311	-0.0671916	-0.0166381	0.0991448	0.628476
Tbp	-0.140934	5.378	1.65825	0.19784	0.0955185	5.378	0.76097	0.383025	0.0426681	0.0310573	0.227625	0.412136
Tbrg1	0.303456	4.37255	3.63657	0.0565232	-0.0482061	4.37255	0.0914778	0.762307	-0.104431	-0.0107093	0.0720659	0.777329
Tbrg4	-0.0642528	4.28351	0.137318	0.710962	0.11366	4.28351	0.431126	0.511437	0.0142354	0.04031	0.729818	0.537595
Tbx20	0.411789	4.52335	8.44422	0.00366206	0.0391296	4.52335	0.0762148	0.782494	-0.142654	0.0119947	0.00556962	0.796713
Tbx3	-0.13659	5.04093	1.75254	0.185558	-0.0288203	5.04093	0.0781387	0.779836	0.0446765	-0.00933572	0.214766	0.794216
Tcea1	0.189585	6.70067	7.57994	0.00590215	-0.103103	6.70067	2.24186	0.134319	-0.0710755	-0.0334495	0.00876072	0.159219
Tceb3	-0.0181819	4.941	0.0302886	0.861837	-0.0742051	4.941	0.504575	0.477497	0.00064417	-0.0261856	0.870305	0.505207
Tcf12	-0.0500357	4.52335	0.131538	0.716843	0.0460405	4.52335	0.111142	0.738848	0.0119103	0.0143446	0.735415	0.755122
Tcf25	-0.164308	8.35948	10.493	0.00119829	0.0533752	8.35948	1.10766	0.29259	0.0510596	0.0196178	0.00183419	0.322214
Tcf4	-0.250042	5.60366	5.79115	0.016107	0.0624174	5.60366	0.360352	0.548311	0.0829245	0.0197186	0.0222391	0.573316
Tcf7l2	0.382045	2.42486	3.1247	0.077114	-0.0646073	2.42486	0.0900143	0.764159	-0.152248	-0.0287972	0.0959577	0.779203
Tcof1	0.0867751	4.81178	0.370364	0.542806	-0.0516373	4.81178	0.130823	0.71758	-0.0385845	-0.0153527	0.569687	0.734958
Tcp1	0.282533	4.89885	4.86364	0.0274284	0.0691631	4.89885	0.29112	0.589504	-0.10302	0.0229953	0.0367587	0.613357
Tcp11l1	-1.76432	4.24464	114.699	9.16142e-27	-0.0510587	4.24464	0.0965079	0.756061	0.52952	-0.0174587	0	0.771432
Tcp11l2	0.81169	5.73057	83.0174	8.13353e-20	0.00989571	5.73057	0.0124419	0.911186	-0.280166	0.00336942	0	0.9167
Tctex1d4	0.511462	2.80361	6.34982	0.0117393	-0.212672	2.80361	1.10748	0.292631	-0.185147	-0.0640902	0.0167404	0.322245
Tdo2	-0.428288	11.8209	79.0403	6.08562e-19	-0.027465	11.8209	0.32619	0.567911	0.141708	-0.00818159	0	0.592348
Tdp2	-0.825525	6.55071	109.899	1.0309e-25	0.0713174	6.55071	0.823739	0.364089	0.271738	0.0220445	0	0.393802
Tdrd3	0.0691626	6.211	0.888881	0.345781	-0.0648112	6.211	0.780425	0.377011	-0.0303462	-0.021498	0.376731	0.406263
Tdrd7	-0.533856	4.32006	9.66519	0.00187793	0.132932	4.32006	0.599645	0.438714	0.175813	0.0448161	0.00288737	0.467426
Tead1	0.5354	4.75202	12.145	0.000492195	-0.0446995	4.75202	0.0845015	0.771287	-0.191972	-0.0087357	0.000824399	0.785794
Tecr	-0.249159	7.78241	19.5457	9.82214e-06	0.000904813	7.78241	0.000257787	0.98719	0.0802262	0.00179952	1.97225e-05	0.988092
Tef	0.0246347	7.17402	0.123622	0.725139	0.0166999	7.17402	0.0568212	0.811593	-0.0130621	0.00681052	0.743308	0.824005
Telo2	0.268978	4.88335	4.00995	0.0452325	0.125487	4.88335	0.873799	0.349906	-0.0984902	0.0452464	0.0589307	0.379575
Tep1	-1.12195	2.55296	7.71838	0.00546615	-0.0145871	2.55296	0.00139973	0.970156	0.311847	-0.0119784	0.00818088	0.972176
Terf2ip	-0.0588105	3.56124	0.10656	0.744095	-0.0853906	3.56124	0.224599	0.635558	0.0133887	-0.0264678	0.761153	0.657302
Tesk1	-0.000842071	5.47848	7.72678e-05	0.992987	0.044796	5.47848	0.220971	0.638301	-0.00519941	0.0174134	0.993314	0.659953
Tesk2	-0.0422941	5.20602	0.20469	0.650961	-0.0672287	5.20602	0.517127	0.47207	0.00952064	-0.0221627	0.672804	0.499854
Tet3	0.208964	3.76818	1.87464	0.170945	-0.040421	3.76818	0.0695652	0.791971	-0.0831417	-0.0104784	0.199359	0.805513
Tex2	-0.145967	7.80298	6.53329	0.0105874	-0.086172	7.80298	2.27737	0.131274	0.0449001	-0.0289552	0.0152139	0.155847
Tex261	0.394561	6.28664	23.669	1.14409e-06	-0.0232184	6.28664	0.082058	0.774528	-0.14051	-0.00676451	0	0.788958
Tfcp2	-0.291297	3.07719	1.36535	0.242613	-0.340288	3.07719	1.86712	0.171806	0.0907213	-0.116473	0.273736	0.199284
Tfcp2l1	-0.200536	4.7825	2.90884	0.0880952	-0.0434644	4.7825	0.136838	0.711445	0.0641191	-0.0130536	0.10828	0.729112
Tfdp1	0.408581	4.26082	6.71771	0.00954599	-0.048674	4.26082	0.0952968	0.757548	-0.146394	-0.0135538	0.0137071	0.772809
Tfdp2	-0.0826578	6.41754	1.51874	0.217811	-0.0367295	6.41754	0.299895	0.583948	0.0216684	-0.0117099	0.248625	0.607886
Tfg	-0.6351	6.72573	79.5577	4.6834e-19	-0.0341162	6.72573	0.230351	0.631264	0.210419	-0.0104718	0	0.653251
Tfpi	0.37135	3.2311	4.06079	0.0438899	-0.12389	3.2311	0.454391	0.500257	-0.127301	-0.0522001	0.0573569	0.526976
Tfpi2	-0.503385	4.94875	22.915	1.69327e-06	0.256723	4.94875	5.96497	0.0145929	0.164506	0.0886423	0	0.0204601
Tfr2	-0.0698209	10.8037	2.29453	0.129831	0.0142449	10.8037	0.0955169	0.757277	0.0184486	0.00609665	0.154399	0.772588
Tgfa	-0.00869802	5.39026	0.00827845	0.927504	-0.0424436	5.39026	0.197653	0.656622	-0.00394238	-0.0153529	0.9318	0.677557
Tgfbr3	-0.00593414	5.75387	0.00486451	0.944396	-0.0608639	5.75387	0.51367	0.473554	-0.00613981	-0.0195899	0.947917	0.501444
Tgfbrap1	-0.059214	6.29152	0.602622	0.437579	0.00135979	6.29152	0.000317251	0.985789	0.0155996	0.00182864	0.467833	0.986731
Tgif2	-0.858559	3.71411	22.4983	2.10332e-06	-0.21259	3.71411	1.38292	0.239604	0.281912	-0.0673737	0	0.269267
Tgm1	-0.494333	3.32905	5.03721	0.0248085	0.301967	3.32905	1.89307	0.168856	0.156913	0.115152	0.0333467	0.196112
Tgtp2	1.14287	2.48607	16.8791	3.98382e-05	0.0175734	2.48607	0.00383422	0.950626	-0.368018	0.00384067	8.28344e-05	0.953916
Thada	-0.30056	2.98699	1.24983	0.263585	-0.132485	2.98699	0.243243	0.621874	0.0938878	-0.0476568	0.294981	0.644321
Thap1	3.10872	2.96965	138.65	5.25263e-32	0.02766	2.96965	0.00549776	0.940894	-0.791513	0.00693879	0	0.944753
Thap2	-0.288235	5.29117	11.1332	0.000847949	0.0589003	5.29117	0.465036	0.49528	0.0914446	0.0206584	0.00132535	0.522424
Thap4	-0.527577	3.75895	10.4119	0.00125207	-0.104024	3.75895	0.405511	0.524257	0.177977	-0.0270631	0.00194069	0.550008
Thbs1	-0.118667	3.18169	0.124951	0.723725	-0.0359155	3.18169	0.0115852	0.914286	0.0315126	-0.0181698	0.741999	0.919627
Themis2	-0.379822	2.73345	2.52691	0.111919	0.151334	2.73345	0.40207	0.526022	0.116506	0.057001	0.134878	0.551661
Thg1l	-0.268604	3.25153	0.841157	0.359066	0.296647	3.25153	1.02339	0.311717	0.0727808	0.0836597	0.389874	0.341376
Thoc5	0.165075	4.32975	1.77505	0.182759	0.108869	4.32975	0.772087	0.379572	-0.0626203	0.0372277	0.211752	0.408736
Thoc6	-0.157334	3.27697	0.464917	0.495335	-0.0255715	3.27697	0.0124864	0.911027	0.0435679	-0.0121533	0.523683	0.916558
Thrap3	-7.81233	2.97679	342.106	2.21958e-76	0.455474	2.97679	1.27762	0.258343	0.997024	0.00297619	0	0.287999
Thtpa	0.017892	4.44853	0.0149881	0.902562	-0.050355	4.44853	0.119087	0.730027	-0.0103852	-0.0141711	0.908839	0.7467
Thumpd3	0.244462	2.48809	0.764244	0.382004	0.287712	2.48809	1.06001	0.303213	-0.0948995	0.100283	0.412578	0.332746
Thyn1	0.520093	4.95997	13.5106	0.00023722	-0.167898	4.95997	1.41191	0.23474	-0.180169	-0.0545299	0.000390505	0.264115
Tia1	0.034545	3.02345	0.0259639	0.871988	0.159447	3.02345	0.556488	0.455679	-0.0185821	0.0655949	0.880009	0.484104
Tial1	-8.26555	4.82339	947.607	4.39542e-208	0.52255	4.82339	1.10189	0.293852	0.994836	0.00282778	0	0.323429
Tie1	0.303965	5.20919	5.32788	0.020987	-0.0906803	5.20919	0.474956	0.490716	-0.108396	-0.0300627	0.0286252	0.518018
Tifa	-0.599284	5.85663	43.3923	4.47946e-11	0.0246407	5.85663	0.0734401	0.786392	0.199778	0.00992678	0	0.800377
Timeless	-0.836775	4.67782	20.6618	5.47989e-06	0.181505	4.67782	0.980499	0.322076	0.261235	0.0592001	0	0.351967
Timm10	0.0413766	6.40416	0.242542	0.622376	-0.110087	6.40416	1.71638	0.190159	-0.0217112	-0.0367334	0.645532	0.218418
Timm10b	-0.38395	4.07979	6.71649	0.00955254	-0.227089	4.07979	2.35215	0.125111	0.121736	-0.0761327	0.0137111	0.149169
Timm22	-0.179677	3.79829	1.15432	0.282647	0.160934	3.79829	0.927314	0.335562	0.0557302	0.0572185	0.3141	0.3653
Timm9	-2.47719	5.4464	147.931	4.91106e-34	-0.023603	5.4464	0.0141657	0.90526	0.677131	-0.0131587	0	0.911253
Timp3	0.5287	6.1839	47.0729	6.83964e-12	-0.0277516	6.1839	0.129957	0.718477	-0.186812	-0.00715101	0	0.735885
Tinagl1	0.171153	3.8043	0.421932	0.515975	-0.164757	3.8043	0.386869	0.53395	-0.0624483	-0.0411338	0.543531	0.559558
Tipin	-0.351637	2.76772	2.47207	0.115885	-0.0663186	2.76772	0.0860859	0.769213	0.113081	-0.0285516	0.139142	0.783869
Tiprl	-0.407025	3.72474	7.27126	0.00700665	-0.0734426	3.72474	0.236617	0.62666	0.131748	-0.0276585	0.0102399	0.648869
Tirap	5.77438	2.93325	278.114	1.93496e-62	0.0963775	2.93325	0.0604759	0.805745	-0.976032	0.00288309	0	0.818735
Tjp1	-0.237833	4.8686	4.76531	0.0290389	0.0282309	4.8686	0.0670979	0.79561	0.0795643	0.0137373	0.0387625	0.809083
Tjp2	0.36532	4.62728	8.19361	0.00420381	-0.0495952	4.62728	0.150713	0.697855	-0.133467	-0.0163223	0.00639008	0.716466
Tlcd1	0.186508	5.1952	4.51575	0.0335842	-0.00468698	5.1952	0.00282449	0.957616	-0.0711015	0.00198	0.0444544	0.960618
Tlcd2	-0.221128	4.86971	4.25625	0.0391061	0.0768123	4.86971	0.513889	0.47346	0.0670762	0.0260527	0.0516847	0.501353
Tle1	0.0649039	5.89146	0.495569	0.481454	-0.0881339	5.89146	0.913778	0.339114	-0.0282112	-0.0295722	0.509995	0.368877
Tle3	-0.0463883	5.04349	0.181577	0.670022	-0.0520294	5.04349	0.228648	0.632528	0.00773028	-0.0173728	0.690803	0.654419
Tln1	-0.0419349	3.15295	0.0357975	0.849934	-0.0110439	3.15295	0.00252189	0.959948	-0.000564269	0.000545718	0.85902	0.962744
Tln2	-0.223626	4.5092	3.50063	0.0613453	-0.0825395	4.5092	0.476908	0.489826	0.0723979	-0.0275429	0.0775882	0.51717
Tm2d1	-0.406944	4.21712	5.57434	0.0182255	0.161805	4.21712	0.881087	0.347904	0.131327	0.0537344	0.0249765	0.377618
Tm2d3	-0.259285	4.09085	4.49784	0.0339377	0.140337	4.09085	1.31852	0.250857	0.0864196	0.052552	0.0449002	0.280457
Tm4sf4	-0.216374	7.90726	19.3378	1.09514e-05	-0.00189707	7.90726	0.00148302	0.969281	0.0690215	0.000503562	1.97225e-05	0.971296
Tm7sf3	-1.25426	8.79628	557.493	2.95041e-123	0.0901046	8.79628	2.94161	0.0863248	0.403429	0.0267733	0	0.10619
Tm9sf3	0.250009	5.57831	7.60411	0.00582354	-0.067847	5.57831	0.559721	0.454373	-0.0946589	-0.0201456	0.00868577	0.482798
Tmbim1	-0.204686	4.25717	2.11465	0.145895	-0.0703239	4.25717	0.249289	0.617576	0.0598278	-0.0189822	0.172008	0.640187
Tmbim6	-8.38071	5.76554	1400.16	1.94104e-306	0.743309	5.76554	3.90784	0.0480614	0.993782	0.0024301	0	0.0617984
Tmcc1	1.40418	4.34712	109.634	1.17841e-25	-0.0114345	4.34712	0.00705459	0.933063	-0.45108	-0.00165143	0	0.937346
Tmcc3	0.406668	3.86701	7.3211	0.00681497	0.0744601	3.86701	0.244657	0.620863	-0.148596	0.0251891	0.0100308	0.643327
Tmco3	0.13874	5.18115	1.30282	0.253699	-0.0893844	5.18115	0.540955	0.462037	-0.0531424	-0.0294441	0.285211	0.490245
Tmco6	-0.272581	3.17697	2.28847	0.130339	0.00428946	3.17697	0.000569199	0.980966	0.089224	0.00396796	0.155042	0.98223
Tmed3	0.0722875	3.89606	0.218625	0.64009	0.0751583	3.89606	0.236335	0.626866	-0.0291513	0.024393	0.662608	0.649055
Tmed4	-0.197534	6.20902	6.58939	0.0102588	0.0501958	6.20902	0.425697	0.514108	0.062768	0.0195576	0.0147051	0.540281
Tmed5	-2.08572	5.53521	402.468	1.59812e-89	0.0601531	5.53521	0.332689	0.56408	0.621758	0.0066282	0	0.588554
Tmed8	-0.637845	4.62232	18.5729	1.63527e-05	-0.164647	4.62232	1.24021	0.265431	0.206918	-0.0546898	2.76115e-05	0.295332
Tmem102	0.750065	2.7711	9.98278	0.00158011	-0.471917	2.7711	3.96027	0.0465862	-0.241093	-0.157601	0.0024377	0.0599879
Tmem104	-0.258443	3.42241	1.51165	0.218888	0.369013	3.42241	3.08204	0.0791612	0.0826376	0.129703	0.249817	0.0978944
Tmem106b	-0.0970043	9.53385	4.07836	0.0434357	-0.00620497	9.53385	0.0166885	0.897212	0.0278404	-0.00109749	0.0568165	0.903845
Tmem11	-0.0402628	4.10049	0.0576027	0.810326	0.0644966	4.10049	0.14552	0.702853	0.0294667	0.0265227	0.822072	0.721049
Tmem120a	-0.0956167	5.42079	0.907584	0.340756	0.00480848	5.42079	0.00229533	0.961788	0.0262475	0.000743781	0.371717	0.964464
Tmem123	7.83587	2.56066	263.247	3.36395e-59	0.308779	2.56066	9.2081e-09	0.999923	-1	0	0	0.999657
Tmem125	0.496336	2.79486	3.40787	0.0648862	-0.139783	2.79486	0.272032	0.601972	-0.165729	-0.0559669	0.0817062	0.62534
Tmem126b	0.0701079	4.11727	0.293847	0.587766	0.0210523	4.11727	0.0265433	0.87058	-0.0343404	0.0106844	0.612655	0.878667
Tmem135	0.00946935	5.62242	0.00849144	0.92658	0.00807559	5.62242	0.00613681	0.937559	-0.0101999	0.0019917	0.930952	0.94146
Tmem147	0.221329	3.68375	1.51406	0.218521	0.0481233	3.68375	0.0715762	0.789056	-0.0840763	0.0200374	0.249446	0.802992
Tmem14a	0.0703451	3.03543	0.114788	0.734758	0.156961	3.03543	0.582181	0.445459	-0.0232218	0.0667402	0.752463	0.47399
Tmem14c	-0.0720808	6.81158	0.903299	0.341899	-0.0134552	6.81158	0.031518	0.85909	0.0172094	-0.00502246	0.372759	0.868187
Tmem160	-0.110053	5.38106	1.19999	0.273324	0.118546	5.38106	1.39345	0.237823	0.0296174	0.0450391	0.304503	0.267326
Tmem161a	-3.70083	2.21216	108.764	1.8284e-25	-0.108455	2.21216	0.071311	0.789437	0.853036	-0.0128885	0	0.803363
Tmem165	-0.354137	4.05026	5.73162	0.0166621	0.137283	4.05026	0.860049	0.353725	0.119444	0.0453804	0.0229254	0.383495
Tmem168	-0.0372022	4.42928	0.0799257	0.777398	-0.043426	4.42928	0.109024	0.741258	0.00420114	-0.0148263	0.791833	0.757426
Tmem170	-0.024894	4.77719	0.0479391	0.826689	-0.0491132	4.77719	0.186653	0.665717	0.00286162	-0.0163561	0.837491	0.686212
Tmem175	-0.245713	3.33422	1.91056	0.166901	-0.218207	3.33422	1.51109	0.218973	0.0738067	-0.0808944	0.194933	0.248109
Tmem18	-0.0330147	5.64647	0.130465	0.71795	0.0739966	5.64647	0.655721	0.418075	0.00458884	0.0276262	0.736543	0.447022
Tmem183a	0.108716	6.93627	2.42904	0.119105	0.0312256	6.93627	0.200413	0.654388	-0.0429831	0.0122645	0.142676	0.675348
Tmem19	0.0373578	8.71103	0.416325	0.518777	-0.0117971	8.71103	0.0414993	0.838577	-0.0186043	-0.00284214	0.546119	0.849391
Tmem198b	0.656252	4.24769	26.3012	2.92112e-07	-0.0581806	4.24769	0.205666	0.650185	-0.227083	-0.0189926	0	0.671234
Tmem2	0.0259234	7.7305	0.186501	0.665845	-0.0159631	7.7305	0.0707299	0.790277	-0.014813	-0.00432498	0.686815	0.804002
Tmem201	0.0153015	4.20367	0.00892276	0.924743	0.0694103	4.20367	0.18479	0.667289	-0.00992505	0.0244821	0.929354	0.687628
Tmem204	0.0687468	4.55576	0.375429	0.54006	0.00582433	4.55576	0.00267404	0.958759	-0.0321908	-0.00069287	0.566966	0.961703
Tmem218	-0.0247699	2.87768	0.00893904	0.924675	0.0203596	2.87768	0.0059318	0.938609	0.00515584	0.00819431	0.929275	0.94247
Tmem222	-0.0168923	3.66465	0.0127023	0.910265	0.202083	3.66465	1.83563	0.175464	-0.00526908	0.0684805	0.915793	0.20339
Tmem234	0.271127	6.50815	14.0991	0.000173427	0.0312861	6.50815	0.187879	0.664688	-0.0999432	0.0116876	0.000319504	0.685214
Tmem238	0.231581	5.00027	2.52087	0.112349	0.118972	5.00027	0.66618	0.414386	-0.080059	0.0433526	0.135336	0.443349
Tmem241	0.435199	4.50813	5.19789	0.0226143	0.011493	4.50813	0.00348308	0.952938	-0.144863	0.00313678	0.0306803	0.955976
Tmem243	0.354738	6.8161	23.8617	1.03508e-06	-0.0815672	6.8161	1.26276	0.26113	-0.127186	-0.0259229	0	0.290824
Tmem245	1.52887	3.3036	50.1351	1.43516e-12	0.167728	3.3036	0.600502	0.438386	-0.480992	0.0384972	0	0.467154
Tmem25	0.186953	5.41963	3.46915	0.0625233	-0.16125	5.41963	2.58193	0.10809	-0.0689208	-0.0553215	0.07902	0.130421
Tmem256	-1.29111	3.36104	45.2969	1.69317e-11	-0.0496093	3.36104	0.0644705	0.799565	0.416047	-0.0156479	0	0.812889
Tmem258	0.622638	2.76791	10.6267	0.00111466	0.226069	2.76791	1.40021	0.236688	-0.201821	0.0740252	0.00174347	0.266127
Tmem30b	-0.289672	3.67735	3.06999	0.07975	-0.0820628	3.67735	0.247225	0.619036	0.0949403	-0.0256306	0.0989161	0.641572
Tmem33	-0.163028	7.20288	6.24188	0.0124764	0.112803	7.20288	2.98873	0.0838459	0.0509299	0.0399098	0.017624	0.103283
Tmem39b	0.00982501	2.99028	0.00133214	0.970885	-0.100751	2.99028	0.132444	0.715911	-0.00756223	-0.0295139	0.9724	0.733325
Tmem41b	-0.100185	5.54536	1.18105	0.277142	0.0644278	5.54536	0.488477	0.484607	0.0305263	0.0257545	0.308471	0.512177
Tmem44	0.07013	3.12232	0.142401	0.705906	-0.102618	3.12232	0.3032	0.581883	-0.0425341	-0.0376853	0.72471	0.605973
Tmem48	-0.15784	2.82749	0.400342	0.526913	0.604672	2.82749	5.72518	0.0167234	0.0396069	0.214422	0.554059	0.0232843
Tmem5	0.332661	6.09184	9.32983	0.00225453	0.116734	6.09184	1.1503	0.283487	-0.118219	0.0417302	0.00339226	0.313201
Tmem50a	0.604436	7.59802	21.1687	4.20586e-06	-0.0114222	7.59802	0.00760422	0.930511	-0.205863	-0.00366316	0	0.934888
Tmem57	0.12874	4.47784	1.31912	0.25075	-0.0834589	4.47784	0.554176	0.456616	-0.0500067	-0.0246913	0.282284	0.484975
Tmem62	-0.153983	5.204	1.55813	0.211939	0.145804	5.204	1.39751	0.237141	0.0482822	0.0530097	0.24246	0.266565
Tmem63a	-0.153528	6.38054	4.78523	0.0287049	-0.0382608	6.38054	0.297328	0.585562	0.0467243	-0.0128231	0.0382852	0.609499
Tmem63b	-0.0614857	6.89588	0.684793	0.407941	-0.0102488	6.89588	0.0190326	0.890273	0.016162	-0.00268101	0.43815	0.897139
Tmem65	0.649525	2.45173	6.70987	0.00958807	0.0619236	2.45173	0.0575821	0.810359	-0.218903	0.033673	0.0137978	0.822853
Tmem8	-1.21715	6.01788	249.21	3.86057e-56	0.0276019	6.01788	0.128114	0.720396	0.392521	0.00978025	0	0.737636
Tmem87a	0.191279	4.00486	1.47047	0.225271	0.0134454	4.00486	0.00725375	0.932127	-0.0622076	0.0125614	0.256238	0.936498
Tmem87b	-0.100913	6.3613	1.48976	0.222253	-0.0705759	6.3613	0.728599	0.393338	0.0295852	-0.0229207	0.253256	0.422262
Tmem88	-0.672641	3.60111	12.6973	0.00036618	-0.00645578	3.60111	0.00119526	0.972421	0.21062	0.00400182	0.000615341	0.974377
Tmem97	0.630333	5.65814	41.7838	1.01946e-10	0.0914557	5.65814	0.882068	0.347636	-0.221214	0.0311636	0	0.377358
Tmem9b	-0.265201	3.88438	3.3081	0.0689392	0.117331	3.88438	0.647132	0.42114	0.0835657	0.0384327	0.0865816	0.450086
Tmie	-0.632356	4.23872	15.3594	8.88784e-05	-0.420324	4.23872	6.80662	0.00908203	0.215669	-0.155489	0.000165669	0.0130523
Tmod1	-0.127475	3.81484	0.496375	0.481097	0.0175637	3.81484	0.00937539	0.922864	0.0398472	0.00550967	0.509656	0.927662
Tmod3	-1.89641	3.26654	65.3778	6.18308e-16	-0.537803	3.26654	5.25715	0.0218568	0.547907	-0.128393	0	0.0298401
Tmsb10	7.98921	2.67281	295.06	3.92732e-66	-0.115202	2.67281	-2.26733e-09	1	-1	0	0	1
Tmtc2	-0.373924	5.85532	22.1393	2.5357e-06	-0.0109042	5.85532	0.0188619	0.890763	0.122596	-0.00375946	0	0.897593
Tmtc3	-0.0775098	5.64622	0.759283	0.383553	-0.0291578	5.64622	0.107424	0.743097	0.0199256	-0.00899467	0.414266	0.759216
Tmtc4	0.0664895	3.58916	0.138031	0.710247	0.177295	3.58916	0.992534	0.319124	-0.0225889	0.0681233	0.729084	0.349032
Tmub2	0.0133312	5.58067	0.0219753	0.882153	0.0561947	5.58067	0.390915	0.531819	-0.00994622	0.0217359	0.889605	0.557242
Tmx1	0.0509086	5.45579	0.341978	0.55869	-0.00801443	5.45579	0.00848595	0.926603	-0.0240627	-0.00309628	0.584949	0.931397
Tmx2	-1.63771	3.29774	45.7597	1.33686e-11	-0.303766	3.29774	1.5911	0.20717	0.485749	-0.0705605	0	0.235987
Tnf	0.846862	4.08042	27.3835	1.66849e-07	0.152462	4.08042	0.881358	0.34783	-0.290317	0.050302	0	0.377539
Tnfaip1	-0.208372	4.27554	2.47622	0.11558	-0.0126132	4.27554	0.00896433	0.924569	0.0696298	-0.00161697	0.138779	0.92939
Tnfrsf14	0.173767	3.9399	0.465082	0.495258	-0.602196	3.9399	5.56835	0.0182879	-0.0472598	-0.180017	0.523596	0.0253
Tnfrsf1a	0.245242	5.13773	6.92782	0.00848649	-0.0213042	5.13773	0.0522509	0.819192	-0.0896892	-0.00594802	0.0122437	0.831262
Tnfrsf1b	0.0387616	4.15155	0.0528777	0.818129	-0.238935	4.15155	2.02979	0.154242	-0.0105504	-0.0878179	0.829448	0.180461
Tnfrsf21	0.335533	4.62613	8.58178	0.00339543	-0.132749	4.62613	1.34327	0.246458	-0.123663	-0.0475151	0.00517912	0.27613
Tnfsf12	-1.11985	4.88158	85.3134	2.54633e-20	0.173461	4.88158	2.06005	0.151205	0.35739	0.0513346	0	0.177076
Tnip2	-0.332184	4.33297	6.91703	0.00853787	0.224368	4.33297	3.1556	0.0756668	0.110715	0.0815942	0.0123029	0.0938198
Tnk2	-0.0985121	4.21648	0.399693	0.527248	-0.217008	4.21648	1.93197	0.164543	0.0356893	-0.0706288	0.554391	0.191434
Tnks1bp1	-0.472918	3.61331	7.88298	0.00499021	0.0552605	3.61331	0.10818	0.742226	0.153422	0.0198659	0.00750637	0.758313
Tnpo1	0.0164439	5.34209	0.0229529	0.87958	-0.221426	5.34209	4.14826	0.0416774	-0.0134237	-0.0762334	0.887294	0.0541224
Tnpo2	0.302422	5.22755	8.65733	0.00325749	-0.141517	5.22755	1.89629	0.168494	-0.107952	-0.0470031	0.00493851	0.195659
Tnrc6a	0.0153284	4.32124	0.0131615	0.908664	-0.0171259	4.32124	0.0164528	0.897937	-0.011255	-0.00639453	0.91429	0.904614
Tnrc6b	-0.186439	3.21501	0.936926	0.33307	-0.179884	3.21501	0.870475	0.350824	0.0739277	-0.0622855	0.364148	0.380533
Tns1	0.225056	7.68715	15.0459	0.000104926	0.138977	7.68715	5.73927	0.0165897	-0.0834073	0.0489773	0.000197225	0.0231226
Tns3	-0.184399	7.51933	7.78293	0.00527423	-0.0465635	7.51933	0.496373	0.481098	0.0579492	-0.014651	0.00793632	0.508563
Tnxa	0.421261	5.71706	2.32551	0.127268	0.195375	5.71706	0.501502	0.478841	-0.13553	0.0609779	0.151559	0.506481
Tnxb	-0.359048	6.02587	16.7109	4.35296e-05	-0.161075	6.02587	3.36577	0.0665644	0.117753	-0.0547154	9.86123e-05	0.0832525
Tob1	-0.724869	7.47214	119.861	6.78468e-28	0.0246793	7.47214	0.139888	0.708392	0.239036	0.010279	0	0.726122
Toe1	-0.0631798	3.12189	0.110777	0.739262	-0.261803	3.12189	1.90174	0.167883	0.0123888	-0.0881092	0.756546	0.195008
Tom1l1	-0.214609	6.47835	6.94923	0.00838553	-0.000607934	6.47835	5.47061e-05	0.994099	0.0689671	0.000764984	0.0121096	0.994726
Tomm22	8.4008	4.78619	620.633	5.44646e-137	1.89836	4.78619	14.5512	0.000136403	-0.989559	0.0104413	0	0.000252448
Tomm40l	-1.08087	8.03782	179.514	6.1883e-41	-0.0971013	8.03782	1.47164	0.225088	0.35102	-0.027132	0	0.25444
Tomm5	-9.61302	4.17436	751.466	1.92624e-165	0.0214492	4.17436	-1.23287e-10	1	1	0	0	1
Tomm70a	-0.0568142	8.03051	1.01886	0.31279	-0.0533405	8.03051	0.898048	0.343306	0.0140314	-0.017159	0.344417	0.373074
Tonsl	-0.188522	3.92187	1.65514	0.19826	-0.0580764	3.92187	0.15696	0.691971	0.0636893	-0.0130309	0.228122	0.711038
Top3a	-0.331328	3.01384	1.21782	0.26979	0.0303884	3.01384	0.0110298	0.916358	0.0960136	-0.000513832	0.300957	0.921512
Topbp1	-0.168094	5.56195	1.50968	0.219188	0.306293	5.56195	5.00848	0.0252234	0.0482615	0.102067	0.250085	0.0341001
Tox4	-0.168462	4.1249	1.53403	0.215508	0.256907	4.1249	3.57236	0.0587486	0.0465562	0.0908286	0.24618	0.0739829
Tpcn1	-0.23757	3.50003	2.03207	0.154011	-0.0125062	3.50003	0.00560309	0.940331	0.0868244	-0.000307932	0.180709	0.944162
Tpcn2	0.184792	2.31073	0.493006	0.482589	-0.0916466	2.31073	0.121917	0.726964	-0.0676114	-0.0295066	0.511029	0.743876
Tpd52	-0.413811	3.24826	3.39222	0.0655046	0.325304	3.24826	2.09268	0.148006	0.130899	0.100677	0.0823216	0.173727
Tpgs2	-0.345002	3.11286	1.73357	0.187955	-0.18954	3.11286	0.521583	0.470167	0.113156	-0.0672021	0.217361	0.498095
Tpi1	7.62261	9.56414	2553.55	0	-0.0827766	9.56414	0.387403	0.533668	-0.989903	-0.000519524	0	0.559246
Tpm1	-0.0993648	3.53926	0.416708	0.518584	0.0706341	3.53926	0.2099	0.646846	0.0372011	0.0225493	0.545914	0.668067
Tpm3	-1.92824	6.33053	452.894	1.69163e-100	0.0122884	6.33053	0.0187223	0.891166	0.576725	0.00544827	0	0.898011
Tpp1	-0.364582	7.01913	39.943	2.61483e-10	-0.11985	7.01913	4.31914	0.037686	0.119267	-0.0392183	0	0.0492864
Tpp2	-8.64866	3.27471	414.172	4.52867e-92	-0.0620461	3.27471	1.65631e-09	0.999968	1	0	0	0.999661
Tppp	0.107916	6.64944	3.31013	0.068854	-0.0577747	6.64944	0.94883	0.330017	-0.0432597	-0.0186556	0.0864633	0.359805
Tpr	-0.0476344	8.13252	0.703818	0.401504	-0.0224393	8.13252	0.156188	0.692691	0.0107983	-0.00680014	0.431914	0.711772
Tpra1	-0.14535	4.92594	1.68161	0.19471	-0.0377531	4.92594	0.113284	0.736436	0.0436289	-0.0109706	0.224343	0.752913
Tprkb	-0.0757346	7.22011	2.02588	0.15464	-0.0126854	7.22011	0.056839	0.811564	0.0205542	-0.00327209	0.181541	0.823965
Tra2a	-0.161991	4.68172	1.12443	0.288967	-0.0386787	4.68172	0.0641132	0.800109	0.0450167	-0.00928922	0.320506	0.81341
Traf3ip1	-0.163395	2.71461	0.433377	0.510337	0.130517	2.71461	0.277773	0.598165	0.0531903	0.0516389	0.538226	0.621625
Traf4	0.181555	5.30159	4.56849	0.0325653	-0.0598448	5.30159	0.496348	0.481109	-0.0688147	-0.0211553	0.0432119	0.508567
Traf5	-0.0676191	2.96968	0.0937357	0.759481	0.0762035	2.96968	0.119447	0.729635	0.0162242	0.0306609	0.77514	0.746345
Traf6	-0.17659	6.85949	8.65897	0.00325455	0.055901	6.85949	0.867854	0.35155	0.0559523	0.0209148	0.00493851	0.381294
Trak2	-0.180074	5.53943	3.30946	0.0688822	-0.0969522	5.53943	0.959262	0.327373	0.0564804	-0.032801	0.086483	0.357387
Tram2	-0.039194	4.51427	0.0743694	0.785078	-0.0190074	4.51427	0.0175504	0.894606	0.00701596	-0.00654665	0.798586	0.901321
Trappc1	0.326485	5.70989	13.2003	0.000279909	0.0177674	5.70989	0.0390766	0.843297	-0.118209	0.00587532	0.000461506	0.853841
Trappc13	-0.0174588	7.20591	0.104115	0.746946	-0.0592683	7.20591	1.19982	0.273358	0.000848098	-0.0189896	0.763843	0.303304
Trappc2l	-0.403819	6.04275	25.5269	4.36257e-07	-0.0600677	6.04275	0.565319	0.452125	0.133674	-0.0212399	0	0.48055
Trappc4	0.314684	3.69358	2.6078	0.106339	0.0925628	3.69358	0.225493	0.634886	-0.113291	0.0326741	0.128835	0.656683
Trappc6b	-0.0958517	4.94342	0.591421	0.44187	-0.0239576	4.94342	0.0370518	0.84736	0.0256779	-0.00697344	0.471801	0.857474
Trappc8	0.147291	6.45978	3.3223	0.068346	0.00805822	6.45978	0.00991687	0.920675	-0.0558435	0.00338377	0.0858164	0.925784
Trf	0.0794417	16.4338	2.99734	0.0834011	-0.00496773	16.4338	0.0117223	0.913782	-0.0332374	-0.000543095	0.103006	0.919091
Triap1	-0.257234	2.8129	1.40893	0.235234	0.198422	2.8129	0.839865	0.359435	0.0844635	0.0763136	0.266265	0.389337
Trib1	-0.496447	4.48186	11.5245	0.000686845	-0.0220625	4.48186	0.0229264	0.879649	0.161942	-0.0117437	0.00115179	0.8869
Trim11	1.50819	3.41412	57.3258	3.69272e-14	0.108306	3.41412	0.296969	0.585789	-0.478541	0.0268907	0	0.609716
Trim12a	1.80263	5.12659	87.2858	9.39207e-21	0.443518	5.12659	5.43775	0.0197061	-0.535218	0.104837	0	0.0271105
Trim12c	-0.882847	6.73498	175.614	4.39605e-40	0.0747666	6.73498	1.26518	0.260672	0.291483	0.0253618	0	0.290346
Trim14	-0.199057	5.92127	3.83231	0.0502735	0.0216008	5.92127	0.0451125	0.831797	0.0620291	0.00849991	0.0648238	0.843187
Trim17	0.478458	2.67534	3.77651	0.051977	-0.190803	2.67534	0.605228	0.43659	-0.174348	-0.069396	0.066871	0.46545
Trim2	-0.245653	3.65047	1.26747	0.260241	-0.18205	3.65047	0.691411	0.405685	0.0883356	-0.052921	0.291589	0.434644
Trim21	0.387446	4.92006	9.92064	0.00163436	-0.00131174	4.92006	0.00013034	0.990891	-0.138927	-0.00353415	0.00252842	0.991717
Trim23	0.0740795	5.21807	0.609018	0.435158	0.119008	5.21807	1.57242	0.209855	-0.0311875	0.0439511	0.465391	0.23876
Trim24	0.256093	4.74569	2.5888	0.107622	0.217621	4.74569	1.86915	0.171572	-0.0978536	0.0803372	0.130152	0.199015
Trim25	0.00250267	7.27989	0.00201952	0.964156	0.0550183	7.27989	0.97591	0.323211	-0.00639328	0.0205071	0.966168	0.35317
Trim26	-0.486754	6.73134	43.699	3.82974e-11	-0.0437675	6.73134	0.354125	0.551788	0.159023	-0.0135949	0	0.576677
Trim27	0.0896292	5.17731	0.652564	0.419197	0.0861077	5.17731	0.602353	0.437682	-0.0373482	0.0319693	0.449187	0.466495
Trim28	-0.111793	4.91064	0.819525	0.365319	-0.13941	4.91064	1.27386	0.259044	0.0343219	-0.0466425	0.396059	0.288626
Trim30d	4.16876	4.27313	211.188	7.56407e-48	0.252789	4.27313	0.815196	0.366588	-0.884008	0.0208924	0	0.396252
Trim33	-0.32122	5.63275	11.1342	0.000847519	-0.064329	5.63275	0.446823	0.503847	0.102824	-0.0216126	0.00132535	0.530436
Trim34a	-0.646623	6.00912	48.894	2.70179e-12	-0.0717546	6.00912	0.603786	0.437137	0.214281	-0.0218347	0	0.465975
Trim34b	0.609576	4.80981	20.1971	6.98584e-06	-0.0245535	4.80981	0.0327574	0.856375	-0.209278	-0.00798314	7.88899e-06	0.865773
Trim37	0.0813407	3.85074	0.191421	0.661736	0.355851	3.85074	3.66964	0.055412	-0.0301131	0.117112	0.682914	0.0701055
Trim39	-0.00845897	2.85815	0.00157162	0.968377	-0.0196658	2.85815	0.00827324	0.927526	-0.000954749	-0.00277598	0.970156	0.932293
Trim41	0.0843534	4.74937	0.629897	0.427393	0.176114	4.74937	2.74607	0.0974939	-0.0396132	0.0705814	0.457474	0.118761
Trim44	-0.657316	7.51149	131.85	1.6139e-30	0.0103225	7.51149	0.0326482	0.856612	0.217862	0.00507305	0	0.865978
Trim5	1.75181	4.38532	75.6433	3.39832e-18	0.0772239	4.38532	0.149386	0.699123	-0.529656	0.0222397	0	0.717649
Trim56	0.362778	4.32226	9.12998	0.00251454	0.115269	4.32226	0.922449	0.336833	-0.132301	0.0445888	0.00377488	0.36657
Trim65	0.0172128	3.58851	0.0102516	0.919352	0.0174528	3.58851	0.0104335	0.918642	-0.0194379	0.00999696	0.924278	0.923804
Trim7	0.488153	3.98014	8.16877	0.00426177	-0.0539493	3.98014	0.101217	0.750374	-0.171017	-0.0149229	0.00644136	0.766143
Trio	-0.0547809	5.98738	0.398345	0.527945	-0.00504438	5.98738	0.00337194	0.953694	0.0138822	-0.000313564	0.554986	0.956741
Trip11	0.151305	5.39028	2.94099	0.086358	-0.0145926	5.39028	0.0273325	0.868688	-0.0580873	-0.00321194	0.106328	0.876975
Trip12	-1.69675	6.46347	233.341	1.11341e-52	0.0539038	6.46347	0.243507	0.621684	0.51833	0.0145879	0	0.644159
Trmt10c	-0.271629	6.05574	15.5376	8.08797e-05	0.0380182	6.05574	0.30442	0.581125	0.0876639	0.014826	0.000149891	0.605211
Trmt13	0.0479736	4.82164	0.109093	0.741179	0.0723798	4.82164	0.247861	0.618585	-0.0247912	0.0251201	0.758427	0.641154
Trmt1l	-0.0831318	5.9507	0.88472	0.346912	-0.178894	5.9507	4.0961	0.0429823	0.0224843	-0.0606773	0.377898	0.0556962
Trmt5	-0.255726	2.61887	1.30109	0.254015	-0.137135	2.61887	0.37436	0.540637	0.0823721	-0.0373916	0.285538	0.566019
Trmt61a	-0.0484758	3.26342	0.0887799	0.765734	0.152122	3.26342	0.870943	0.350694	0.0177912	0.0585856	0.780544	0.380427
Trmu	0.146474	3.81272	0.535006	0.46451	0.222756	3.81272	1.23823	0.265813	-0.056444	0.0813239	0.493709	0.295707
Trnau1ap	-0.138959	4.5027	0.94823	0.33017	-0.314695	4.5027	4.85708	0.0275329	0.0415969	-0.105016	0.361308	0.0369323
Trnt1	-0.126075	4.71172	1.01315	0.31415	-0.0310745	4.71172	0.0614681	0.80419	0.0378005	-0.00903272	0.345691	0.817192
Trove2	0.598662	3.21367	10.4997	0.00119394	-0.18605	3.21367	1.01505	0.313696	-0.225559	-0.0671073	0.00183419	0.343388
Trp53	-0.0972021	4.32257	0.369715	0.54316	-0.245511	4.32257	2.36019	0.124467	0.0247048	-0.079823	0.569948	0.148415
Trp53bp1	-0.222224	5.88465	9.19142	0.00243152	-0.00140191	5.88465	0.000363937	0.98478	0.0721698	0.00121181	0.0036526	0.985741
Trp53bp2	0.0602874	3.8076	0.130128	0.718299	-0.00391864	3.8076	0.000530298	0.981628	-0.0389927	0.00164017	0.736879	0.982834
Trp53i13	-0.291308	3.76253	2.67983	0.101627	0.0468789	3.76253	0.0702395	0.790988	0.102952	0.0316185	0.123542	0.804649
Trp53inp2	0.130893	8.8403	7.15389	0.00748018	-0.05711	8.8403	1.3621	0.243175	-0.051266	-0.0187596	0.0108986	0.272801
Trpc4ap	0.123396	6.69975	4.23335	0.0396372	0.0623532	6.69975	1.08102	0.29847	-0.0476897	0.0228423	0.0524184	0.328115
Trrap	-0.0826704	5.81335	0.685471	0.407709	-0.0300696	5.81335	0.0906324	0.763375	0.0237637	-0.00891219	0.437922	0.778406
Trub1	-0.0592292	5.91372	0.513042	0.473825	0.0774217	5.91372	0.876728	0.349099	0.0144877	0.0282707	0.502666	0.378738
Tsc2	0.363998	3.22671	2.83248	0.0923756	0.0654679	3.22671	0.0922558	0.761329	-0.110188	0.0113138	0.113026	0.776324
Tsen2	-0.0384557	2.37496	0.0222329	0.881469	-0.413223	2.37496	2.70183	0.100233	0.00823965	-0.138634	0.88899	0.121755
Tsen54	-0.0529905	3.65613	0.0812471	0.775614	-0.301642	3.65613	2.63447	0.104567	0.0172033	-0.0994123	0.790078	0.126445
Tsn	0.0485047	4.47609	0.135447	0.71285	-0.0563803	4.47609	0.182792	0.668985	-0.020841	-0.0163745	0.731573	0.689288
Tspan14	-0.147357	5.69846	3.16098	0.075418	-0.108313	5.69846	1.70785	0.191264	0.0461512	-0.0371982	0.0939815	0.219618
Tspan31	0.106628	6.74303	2.08897	0.148366	0.056935	6.74303	0.595698	0.440224	-0.0428807	0.0207933	0.174607	0.468842
Tsr1	-0.0937146	5.93433	1.31603	0.251306	0.0310731	5.93433	0.14476	0.703594	0.0255904	0.0118778	0.282808	0.721803
Tsr3	-0.108235	5.62796	0.670247	0.412966	-0.0453099	5.62796	0.117403	0.731868	0.0320196	-0.013997	0.443326	0.748472
Tssc4	-0.0596827	3.03698	0.095576	0.757205	-0.236712	3.03698	1.51146	0.218916	0.011496	-0.0957339	0.773168	0.248081
Tstd1	-0.021642	3.60457	0.0185654	0.89162	0.149111	3.60457	0.88667	0.346381	-0.00534483	0.0472586	0.898461	0.376096
Tstd2	-0.151888	5.50139	1.66275	0.197233	0.100766	5.50139	0.731725	0.392325	0.0470581	0.0353717	0.227021	0.421248
Ttbk2	-0.181243	5.64943	5.37332	0.0204471	0.12232	5.64943	2.4475	0.117712	0.0566034	0.0432035	0.0279625	0.141087
Ttc14	2.7131	4.92728	387.012	3.70154e-86	-0.0894664	4.92728	0.415343	0.51927	-0.734555	-0.0133474	0	0.545283
Ttc17	0.0830653	4.50329	0.390604	0.531982	-0.0438087	4.50329	0.108676	0.741657	-0.0320858	-0.0134168	0.559037	0.757749
Ttc19	0.366459	2.66829	2.27747	0.131266	-0.056672	2.66829	0.0561117	0.812751	-0.132598	-0.0184086	0.156064	0.825117
Ttc23	-0.0572006	7.64605	1.05056	0.305378	0.0603703	7.64605	1.17022	0.279357	0.0133803	0.0215423	0.337116	0.309165
Ttc27	-0.10602	4.80963	0.703585	0.401582	-0.0351882	4.80963	0.0772194	0.781102	0.033494	-0.00758873	0.432005	0.795474
Ttc3	0.638215	6.35647	52.9032	3.50399e-13	-0.0829684	6.35647	0.896935	0.343605	-0.220833	-0.0240201	0	0.373386
Ttc32	10.0988	4.63931	1010.83	7.92776e-222	0.0643345	4.63931	1.6749e-09	0.999967	-1	0	0	0.999661
Ttc37	-0.0343389	6.3425	0.134241	0.714075	0.118851	6.3425	1.60792	0.204784	0.00531758	0.0409628	0.732796	0.233467
Ttc38	-0.495051	7.26696	81.8629	1.4586e-19	0.0266907	7.26696	0.238393	0.625369	0.163774	0.0102602	0	0.647623
Ttc39b	-0.0217079	5.21397	0.0320022	0.858023	0.0368404	5.21397	0.0925185	0.761	-0.00156439	0.0137944	0.866617	0.776047
Ttf2	1.61256	3.83486	101.579	6.8659e-24	0.00368173	3.83486	0.000764669	0.977939	-0.510759	0.00394962	0	0.979516
Ttl	1.49432	4.34317	93.9626	3.21549e-22	0.154036	4.34317	1.00024	0.317252	-0.47634	0.0453147	0	0.346969
Ttll12	0.705343	4.41035	18.5565	1.64939e-05	-0.145992	4.41035	0.795591	0.372415	-0.237646	-0.0450788	2.76115e-05	0.401893
Ttll3	-0.193337	6.19023	7.51917	0.00610458	-0.00300251	6.19023	0.0018121	0.966045	0.061179	0.000505796	0.00898161	0.968389
Ttll4	0.127681	5.06993	1.48996	0.222223	0.098362	5.06993	0.883832	0.347154	-0.0483233	0.0312838	0.253229	0.376821
Ttr	-0.20486	5.19202	2.89997	0.0885809	-0.0411186	5.19202	0.11637	0.733005	0.0665492	-0.00633439	0.108848	0.749698
Ttyh2	-0.00900075	4.55899	0.00483414	0.944569	-0.0451986	4.55899	0.120893	0.728067	-0.00182589	-0.013887	0.948087	0.744906
Tuba1a	-1.78996	3.50877	46.4573	9.36359e-12	0.34881	3.50877	1.79859	0.179883	0.517575	0.0671474	0	0.207768
Tuba1b	-0.000924158	5.14898	3.23203e-05	0.995464	0.0913605	5.14898	0.34329	0.557936	-0.00653454	0.0301529	0.995701	0.582641
Tuba1c	0.723301	6.08412	85.5106	2.30462e-20	-0.1116	6.08412	2.03959	0.153251	-0.249246	-0.0360305	0	0.179332
Tuba4a	-0.191036	5.37873	3.33427	0.0678506	-0.0783179	5.37873	0.560971	0.453869	0.0589398	-0.0270513	0.0851024	0.482297
Tubb2a	10.2517	4.80837	1081.53	3.41869e-237	-0.22367	4.80837	-2.35791e-10	1	-1	0	0	1
Tubb4b	4.14871	5.85202	461.592	2.1646e-102	-0.214982	5.85202	1.36226	0.243146	-0.887079	-0.0160751	0	0.27277
Tubb5	-0.0830618	6.15772	1.6032	0.20545	-0.080929	6.15772	1.52205	0.21731	0.0236983	-0.0273528	0.235628	0.24642
Tubg1	8.64666	5.46604	258.735	3.23862e-58	0.117632	5.46604	0.0851231	0.770471	-0.994426	5.82482e-05	0	0.785057
Tubgcp2	0.210084	3.18624	1.45077	0.228404	-0.149135	3.18624	0.733735	0.391675	-0.0641703	-0.0505028	0.259556	0.420597
Tubgcp3	-0.480327	5.53881	23.3196	1.37191e-06	0.00905455	5.53881	0.00824505	0.92765	0.157839	0.0033523	0	0.932395
Tubgcp4	-0.38811	5.78028	22.3376	2.28686e-06	0.0464722	5.78028	0.320231	0.571469	0.127581	0.0164481	0	0.595812
Tubgcp5	-0.252701	3.87881	1.43919	0.23027	0.0483009	3.87881	0.0529294	0.818042	0.0748756	0.0115674	0.261409	0.830233
Tufm	-0.05252	4.46073	0.158841	0.690226	-0.0205234	4.46073	0.0243103	0.876098	0.0110468	-0.00628768	0.709792	0.883819
Tvp23b	0.2456	5.83865	7.22848	0.00717558	-0.247624	5.83865	7.34936	0.00670868	-0.0877811	-0.0824556	0.0104766	0.00979418
Twf1	-0.127812	3.56996	0.295321	0.586831	0.0667986	3.56996	0.0815203	0.775248	0.0385449	0.0273353	0.611787	0.789743
Twsg1	0.0733929	4.68887	0.465697	0.494973	0.127823	4.68887	1.41322	0.234522	-0.0285577	0.0480128	0.523296	0.263922
Txlna	-0.0934556	6.49301	1.53145	0.215895	-0.0846164	6.49301	1.25554	0.262498	0.0258601	-0.0285868	0.246574	0.292283
Txndc16	0.285043	4.27648	3.39318	0.0654666	0.230729	4.27648	2.22156	0.136096	-0.106845	0.0798313	0.0822703	0.161109
Txnip	-0.206378	8.85569	19.3753	1.07388e-05	-0.0147042	8.85569	0.0984358	0.753715	0.0656808	-0.00393984	1.97225e-05	0.76935
Txnl4a	-0.350776	5.57208	14.5518	0.000136356	0.167335	5.57208	3.31235	0.0687612	0.113235	0.0591624	0.000240614	0.0858046
Txnrd1	0.224033	7.43579	10.9013	0.000960985	0.111928	7.43579	2.72236	0.0989519	-0.082723	0.0400561	0.00149496	0.120386
Tysnd1	-0.261852	5.90966	12.2999	0.000452988	-0.130972	5.90966	3.07753	0.0793809	0.0834579	-0.0451054	0.000753398	0.0981193
U2af1l4	-0.0401056	4.45468	0.102613	0.748716	0.0615877	4.45468	0.242249	0.622587	0.00522876	0.0242641	0.76533	0.645011
U2af2	4.1037	3.40142	282.338	2.32328e-63	-0.326615	3.40142	1.45385	0.227911	-0.881668	-0.0321986	0	0.257138
U2surp	-0.0699522	6.44397	0.662671	0.415619	-0.0729738	6.44397	0.721285	0.395723	0.0171514	-0.0242363	0.445767	0.424755
Uaca	0.201405	4.23837	1.94943	0.162648	0.257152	4.23837	3.17843	0.0746166	-0.074512	0.0904935	0.190267	0.0927508
Uba2	0.0511248	6.5445	0.511389	0.474538	-0.0272769	6.5445	0.145515	0.702858	-0.0243309	-0.00790091	0.503325	0.721049
Uba5	0.0984218	6.05293	1.862	0.172394	-0.0196602	6.05293	0.0742863	0.785195	-0.0396931	-0.00526938	0.201	0.799257
Uba6	0.173711	5.28178	2.24779	0.133805	-0.0688502	5.28178	0.353089	0.55237	-0.0663199	-0.0216862	0.158782	0.577332
Ubac2	0.725047	4.34648	26.1814	3.10801e-07	-0.158949	4.34648	1.26087	0.261486	-0.240946	-0.0481558	0	0.291151
Ubald1	0.00143053	3.14101	7.10821e-05	0.993273	0.208457	3.14101	1.34832	0.245572	0.0010644	0.0671915	0.993586	0.275255
Ubald2	-1.1936	4.33476	65.9178	4.70118e-16	-0.139645	4.33476	0.905308	0.341362	0.375663	-0.0425593	0	0.371193
Ubb	1.8039	8.97293	124.399	6.89123e-29	-0.0675007	8.97293	0.183992	0.667964	-0.543557	-0.0141588	0	0.68829
Ubc	-1.43795	9.43346	134.368	4.53919e-31	-0.0206287	9.43346	0.0286607	0.865565	0.448892	-0.00447001	0	0.87408
Ube2cbp	-0.358281	2.20451	2.0553	0.151677	-0.560252	2.20451	5.0529	0.0245848	0.108717	-0.183909	0.178192	0.0333428
Ube2d1	0.377122	3.49234	4.14463	0.0417667	0.127896	3.49234	0.476288	0.490109	-0.126957	0.0415817	0.0547653	0.517454
Ube2d2a	-1.05097	3.98538	45.7484	1.34457e-11	-0.23149	3.98538	2.22242	0.13602	0.341481	-0.0720357	0	0.161026
Ube2d3	-0.110626	8.44023	5.2679	0.0217222	-0.0615463	8.44023	1.63067	0.20161	0.0324375	-0.0199999	0.02956	0.230118
Ube2e3	-1.35424	5.19239	190.532	2.43335e-43	0.097935	5.19239	0.99377	0.318823	0.429428	0.0283964	0	0.348721
Ube2f	0.211236	6.15149	5.31544	0.0211372	0.0266218	6.15149	0.0843905	0.771433	-0.0790403	0.00962874	0.0288303	0.785901
Ube2h	7.2534	5.23972	523.333	7.96929e-116	0.30805	5.23972	0.792726	0.373277	-0.987551	0.00330762	0	0.402674
Ube2i	-0.465441	5.5694	28.0533	1.18017e-07	0.0947575	5.5694	1.16266	0.280915	0.153542	0.0345415	0	0.310692
Ube2j1	-0.0834838	6.80188	2.19603	0.138367	-0.00315466	6.80188	0.00313696	0.955335	0.0233271	6.66977e-05	0.163917	0.958232
Ube2j2	-0.470199	5.16284	13.2407	0.00027394	-0.0234928	5.16284	0.0332072	0.855403	0.151461	-0.0113604	0.000449672	0.864881
Ube2k	4.48836	5.66693	804.376	6.03308e-177	-0.160482	5.66693	1.00258	0.316686	-0.914692	-0.0105193	0	0.346374
Ube2l6	0.633092	7.25515	65.5491	5.66836e-16	0.0219108	7.25515	0.078854	0.778856	-0.220116	0.00744671	0	0.793226
Ube2m	0.00815344	5.30184	0.00766349	0.930241	-0.00229012	5.30184	0.000608375	0.980322	-0.00897515	-0.000493525	0.934466	0.981654
Ube2n	0.17922	4.21875	2.06098	0.151113	0.123246	4.21875	0.974983	0.323441	-0.0652249	0.0456782	0.177664	0.353395
Ube2o	-0.0691747	5.46382	0.54878	0.458816	-0.0458119	5.46382	0.240703	0.623699	0.017999	-0.0143346	0.488234	0.646049
Ube2q2	1.27201	4.8082	104.307	1.7331e-24	-0.308587	4.8082	6.15068	0.0131362	-0.413937	-0.0849306	0	0.0186062
Ube3b	0.0705796	5.67284	0.594811	0.440565	-0.111566	5.67284	1.48568	0.222887	-0.0313559	-0.0366692	0.470633	0.252096
Ube4a	-0.557389	5.25562	28.1385	1.12938e-07	-0.0742122	5.25562	0.498831	0.480014	0.183063	-0.0231759	0	0.507562
Ube4b	-0.0105326	7.17159	0.0196335	0.888566	-0.0212749	7.17159	0.0801149	0.777142	-0.00197998	-0.00665112	0.895581	0.791565
Ubiad1	-0.375154	5.55974	18.4067	1.78434e-05	0.0302818	5.55974	0.119936	0.729104	0.123704	0.0115803	2.76115e-05	0.745817
Ubl3	-0.106275	5.80797	1.75735	0.184955	0.0465101	5.80797	0.336627	0.561783	0.0297711	0.0167232	0.214194	0.586254
Ubn1	-0.0276922	5.69713	0.10926	0.740988	-0.0149822	5.69713	0.0319296	0.858182	0.00671144	-0.00235635	0.75827	0.867315
Ubp1	5.77198	4.47466	380.98	7.61382e-85	-0.369055	4.47466	1.3899	0.238421	-0.9627	-0.00949476	0	0.26802
Ubqln1	-0.0723466	5.28141	0.689661	0.40628	0.0270856	5.28141	0.0967226	0.755799	0.0180442	0.0111955	0.43662	0.771231
Ubr1	0.326005	7.37484	36.7083	1.37191e-09	-0.0254355	7.37484	0.223605	0.636307	-0.117649	-0.00801291	0	0.658048
Ubr3	0.205275	4.10658	2.3158	0.128065	-0.203485	4.10658	2.2777	0.131246	-0.0699581	-0.0683635	0.152423	0.1558
Ubr5	-0.0891572	7.24904	1.50916	0.219267	-3.49119e-05	7.24904	2.29993e-07	0.999617	0.0252222	0.00112993	0.250183	0.999523
Ubtf	-0.0497588	7.3651	0.666553	0.414256	-0.00614755	7.3651	0.0101743	0.919655	0.010657	-0.00122105	0.444501	0.924743
Ubxn2a	-0.170295	3.62561	0.732718	0.392004	0.242726	3.62561	1.48802	0.222524	0.0582227	0.090352	0.42255	0.251698
Ubxn2b	-0.110208	3.62812	0.308185	0.578796	0.227111	3.62812	1.30488	0.253324	0.0389703	0.0856979	0.604296	0.282931
Ubxn4	-0.430908	7.41803	53.8767	2.13474e-13	0.0585711	7.41803	0.996939	0.318052	0.141743	0.0203798	0	0.347833
Ubxn7	-0.0270096	4.81676	0.0506701	0.821901	0.0660377	4.81676	0.302023	0.582617	0.00703387	0.0206673	0.832951	0.606663
Uck2	-0.815161	3.8526	20.2327	6.85694e-06	0.0666485	3.8526	0.135176	0.713125	0.258552	0.0167985	7.88899e-06	0.730595
Ufc1	-0.0689802	6.67945	1.21194	0.270948	-0.0982274	6.67945	2.45763	0.116955	0.0180961	-0.0341488	0.302081	0.140325
Ufl1	-0.212874	5.56966	5.46148	0.0194402	-0.270003	5.56966	8.787	0.00303385	0.0666177	-0.0926373	0.0266687	0.0046545
Ufm1	-0.189804	6.0977	8.22836	0.00412408	-0.0399744	6.0977	0.364927	0.545782	0.060156	-0.0120057	0.00625991	0.571001
Ugcg	0.475328	5.80076	29.3017	6.19398e-08	-0.0764815	5.80076	0.760278	0.383242	-0.16824	-0.0251387	0	0.412318
Ugp2	0.0847783	8.0265	1.87268	0.171169	0.0181261	8.0265	0.0856213	0.769819	-0.0344494	0.00750008	0.199619	0.784465
Ugt1a1	0.310225	11.395	40.2805	2.19999e-10	0.0441438	11.395	0.817046	0.366045	-0.112641	0.0162904	0	0.395708
Ugt1a10	0.393557	11.0018	60.8043	6.30393e-15	0.0511677	11.0018	1.03078	0.309975	-0.140829	0.0186155	0	0.339566
Ugt1a2	0.378715	11.0098	55.0521	1.17377e-13	0.051177	11.0098	1.00801	0.315381	-0.135772	0.018646	0	0.345108
Ugt1a5	0.378099	11.0101	54.9275	1.25056e-13	0.051455	11.0101	1.01999	0.312522	-0.135564	0.0187412	0	0.342197
Ugt1a6a	0.338467	11.0332	44.0152	3.25834e-11	0.0524749	11.0332	1.06024	0.303161	-0.122031	0.0191467	0	0.332698
Ugt1a6b	0.291295	11.0572	33.0179	9.13151e-09	0.0473156	11.0572	0.872536	0.350254	-0.105854	0.0174327	0	0.379945
Ugt1a7c	0.385519	11.0052	57.3095	3.72347e-14	0.0517503	11.0052	1.03554	0.30886	-0.138087	0.0188346	0	0.338465
Ugt1a8	0.384228	11.0041	56.9123	4.55678e-14	0.0522161	11.0041	1.05399	0.304591	-0.137646	0.0189944	0	0.334095
Ugt1a9	0.481091	11.0721	94.9221	1.98024e-22	0.0511272	11.0721	1.0767	0.299437	-0.170512	0.0184357	0	0.329038
Ugt2b1	-0.0848018	7.35296	2.50818	0.113256	-0.00409222	7.35296	0.00583543	0.939109	0.025025	0.000180756	0.136211	0.943014
Ugt2b34	-0.103418	4.21895	0.554297	0.456567	-0.00528752	4.21895	0.00143947	0.969735	0.0261389	-0.0024484	0.485926	0.971801
Ugt2b36	0.291548	7.56628	28.4575	9.5778e-08	-0.0404341	7.56628	0.54787	0.459189	-0.106533	-0.0128483	0	0.487457
Uhrf1bp1	0.0676765	7.29593	1.48173	0.223503	0.0377835	7.29593	0.461868	0.496752	-0.0293704	0.0144491	0.254475	0.523781
Uhrf1bp1l	0.373042	6.63411	30.8889	2.73235e-08	0.031035	6.63411	0.213871	0.64375	-0.134237	0.0110889	0	0.665223
Uhrf2	0.590282	5.06025	22.0257	2.69023e-06	-0.10903	5.06025	0.753263	0.385445	-0.204842	-0.033228	0	0.414543
Unc119b	0.128633	2.32389	0.276335	0.599114	0.267157	2.32389	1.20159	0.273005	-0.0461813	0.085635	0.623206	0.302858
Unc45a	-0.452865	5.26645	9.87756	0.00167307	-0.00287171	5.26645	0.000388333	0.984278	0.147399	-0.00186268	0.00257181	0.985307
Unc45b	-1.20438	2.91719	9.18965	0.00243388	0.611177	2.91719	2.37008	0.123681	0.331176	0.154314	0.00366049	0.147544
Ung	0.515717	4.25628	8.36944	0.00381583	0.067161	4.25628	0.142323	0.705983	-0.180981	0.0277449	0.00582207	0.723972
Unkl	0.214134	4.3804	2.36188	0.124332	-0.124208	4.3804	0.794304	0.372802	-0.0784826	-0.0407215	0.148412	0.40224
Uox	0.925253	11.7022	386.79	4.13765e-86	-0.0104364	11.7022	0.0500105	0.823045	-0.314881	-0.00193307	0	0.83499
Upf3a	0.24981	5.34093	5.20489	0.0225234	0.0906514	5.34093	0.686221	0.407453	-0.0918918	0.0341473	0.0305659	0.436399
Upk3b	0.21833	3.36786	1.2834	0.257268	0.122075	3.36786	0.400556	0.526803	-0.0825655	0.0395082	0.288863	0.552414
Upp2	0.0786205	9.9745	2.87122	0.0901764	0.0516856	9.9745	1.24099	0.265281	-0.03277	0.0192182	0.110568	0.29519
Uqcc	-0.149332	6.96905	6.46033	0.0110309	-0.0608371	6.96905	1.07225	0.300439	0.0463019	-0.0198027	0.0158135	0.330052
Uqcr10	-0.410439	9.55755	59.8349	1.0316e-14	-0.0204119	9.55755	0.148432	0.700039	0.135048	-0.00590512	0	0.718537
Uqcrb	-0.0168233	7.46122	0.070423	0.790722	0.00557018	7.46122	0.00772151	0.929978	-0.00032785	0.00264859	0.803679	0.934454
Uqcrh	-0.13483	7.67542	5.27479	0.0216364	0.00296052	7.67542	0.00254625	0.959756	0.041008	0.00189534	0.0295009	0.962567
Uqcrq	0.0979133	8.10721	2.57865	0.108314	0.0193581	8.10721	0.100789	0.750885	-0.0393148	0.00710255	0.130949	0.766577
Urb2	-0.393282	4.0614	5.71303	0.0168395	0.081839	4.0614	0.247875	0.618575	0.123648	0.0234707	0.0231542	0.641138
Urgcp	0.215018	4.22388	3.06279	0.0801041	-0.189945	4.22388	2.39015	0.122102	-0.0756474	-0.060138	0.0993342	0.145863
Uroc1	-0.0296985	8.64727	0.357407	0.54995	0.0186994	8.64727	0.141724	0.706573	0.00441821	0.00811372	0.576468	0.724544
Urod	-0.524535	5.85835	47.8701	4.55425e-12	0.0176692	5.85835	0.0543935	0.815587	0.173873	0.00681463	0	0.82787
Usb1	0.0866492	4.78457	0.382911	0.53605	0.0976119	4.78457	0.486573	0.48546	-0.0343662	0.0350851	0.562974	0.513033
Usf1	-0.257426	5.45088	6.14568	0.0131734	0.0471495	5.45088	0.205966	0.649948	0.083726	0.0156667	0.0185155	0.671017
Usf2	-0.182009	6.6968	1.33971	0.247084	-0.0976953	6.6968	0.386196	0.534306	0.0556544	-0.0326529	0.278387	0.55987
Ush2a	-4.42525	2.94742	165.282	7.93888e-38	0.223718	2.94742	0.465473	0.495077	0.902776	0.0177051	0	0.522243
Usp12	-0.0968226	4.92873	0.770575	0.380039	-0.0793586	4.92873	0.517903	0.471738	0.0280886	-0.0269036	0.410574	0.499535
Usp2	-0.286866	4.83878	5.992	0.0143709	0.123302	4.83878	1.10861	0.292383	0.0829402	0.0311017	0.0200065	0.322005
Usp21	0.55072	4.14618	11.8211	0.00058562	-0.0845855	4.14618	0.27876	0.597515	-0.187707	-0.0246211	0.000962456	0.621037
Usp24	-0.0274829	6.27206	0.107605	0.742887	0.0190792	6.27206	0.0518895	0.819807	0.00428985	0.00858916	0.759946	0.831882
Usp25	-0.105943	3.79729	0.348589	0.554913	-0.0599169	3.79729	0.111698	0.738219	0.0301336	-0.0207232	0.581343	0.754534
Usp30	-0.0619758	3.42855	0.0633632	0.801257	-0.421122	3.42855	2.94211	0.086298	0.0226101	-0.135642	0.813761	0.106162
Usp32	-0.446939	3.20971	3.30452	0.0690896	-0.089519	3.20971	0.129424	0.71903	0.145852	-0.0265481	0.0868025	0.736397
Usp33	-0.0166656	6.65019	0.0525681	0.818653	0.0325573	6.65019	0.200618	0.654222	0.000511309	0.0128239	0.82987	0.675143
Usp37	0.249557	4.37494	3.63671	0.0565186	0.0249767	4.37494	0.0363383	0.848819	-0.0940276	0.00839669	0.0720619	0.858831
Usp38	-0.573632	7.02668	73.3061	1.11026e-17	-0.0341549	7.02668	0.260471	0.609797	0.190073	-0.0108867	0	0.632709
Usp39	5.9482	3.2696	193.351	5.90161e-44	-0.638682	3.2696	2.00035	0.157263	-0.961953	-0.0166182	0	0.18392
Usp40	-0.78434	5.82483	58.687	1.84856e-14	0.061831	5.82483	0.366912	0.544692	0.255954	0.0193377	0	0.56996
Usp47	-0.0797389	7.77585	1.70681	0.191399	-0.0306321	7.77585	0.251916	0.615729	0.0216913	-0.00960714	0.220856	0.638373
Usp48	0.225279	4.51245	2.76904	0.0961036	0.00665762	4.51245	0.00239484	0.960969	-0.0857952	-0.00414673	0.117282	0.963687
Usp53	-0.278357	4.73437	4.11188	0.0425829	-0.115037	4.73437	0.703318	0.401671	0.0862108	-0.0430622	0.0557672	0.430758
Usp54	0.324563	2.69475	1.00056	0.317174	-0.0249627	2.69475	0.00521132	0.942451	-0.108737	0.00372333	0.348654	0.94617
Usp6nl	-0.137059	5.40403	1.81232	0.17823	0.0277655	5.40403	0.074217	0.785293	0.0454994	0.0101856	0.207046	0.799391
Utp14b	-1.1029	4.42001	69.3146	8.39449e-17	0.178055	4.42001	1.80865	0.17867	0.354504	0.053333	0	0.206522
Utp15	-6.46871	5.52995	844.107	1.38914e-185	-0.11438	5.52995	0.191602	0.661587	0.97866	-0.00178391	0	0.682366
Utp18	-0.334752	6.04611	13.9574	0.000186996	-0.0720362	6.04611	0.646546	0.42135	0.109791	-0.0238347	0.000331337	0.450307
Utp20	0.277397	4.5751	4.51658	0.0335678	0.0541015	4.5751	0.171883	0.678444	-0.0995111	0.0186426	0.0444347	0.698392
Utp6	-0.547021	5.11028	28.6659	8.60055e-08	0.0818028	5.11028	0.64113	0.423302	0.182058	0.0285219	0	0.452248
Vamp2	0.268462	2.79726	1.52688	0.216582	0.0124184	2.79726	0.00313574	0.955344	-0.0960125	0.00174358	0.247288	0.95824
Vamp3	-0.0495621	5.33529	0.240892	0.623563	0.0116971	5.33529	0.0134299	0.907742	0.0111584	0.0048345	0.646684	0.913612
Vamp4	-0.413463	5.09893	9.27599	0.00232177	-0.166598	5.09893	1.50901	0.21929	0.131074	-0.0564561	0.00348693	0.248452
Vamp7-ps	-0.835248	4.78441	60.0575	9.2128e-15	0.176584	4.78441	2.68106	0.101548	0.274886	0.0578098	0	0.123147
Vangl1	1.00531	3.32372	15.7765	7.12832e-05	0.0507207	3.32372	0.043103	0.835531	-0.331216	0.0257102	0.000145946	0.846563
Vapb	-3.53178	2.54192	120.518	4.87162e-28	0.240432	2.54192	0.456086	0.499459	0.842529	0.034183	0	0.526195
Vars	-0.270786	5.54856	8.85068	0.00292979	-0.0104158	5.54856	0.0131049	0.90886	0.0894478	-0.00206718	0.00440994	0.9147
Vars2	0.197627	6.51346	5.50666	0.0189442	-0.019344	6.51346	0.0527654	0.818319	-0.0734524	-0.00573658	0.0259311	0.830501
Vasn	-0.0152338	4.38416	0.0118749	0.913225	-0.0683511	4.38416	0.239775	0.624369	-0.00158659	-0.0301061	0.918653	0.646751
Vcam1	0.0313845	4.71349	0.0376475	0.846153	-0.0433307	4.71349	0.0720654	0.788353	-0.0142614	-0.0138505	0.855454	0.80231
Vcl	-0.110957	3.82024	0.34525	0.556814	0.00133131	3.82024	4.03484e-05	0.994932	0.033853	-0.00394742	0.583134	0.995476
Vcp	0.251016	9.1912	27.1566	1.87624e-07	0.00164205	9.1912	0.00116512	0.97277	-0.0923314	0.00180865	0	0.974696
Vdac2	0.252055	7.30002	15.9013	6.67318e-05	-0.0680631	7.30002	1.1603	0.281404	-0.0926946	-0.0227913	0.000138057	0.311146
Vegfa	-0.218883	7.29355	10.6214	0.00111785	-0.0523311	7.29355	0.607431	0.435757	0.0689661	-0.0166892	0.00174347	0.464567
Vezf1	-0.013938	3.64784	0.00638998	0.936287	0.0351994	3.64784	0.0413756	0.838815	-0.00713814	0.00880604	0.940099	0.849593
Vezt	-1.14485	4.07271	46.4079	9.60286e-12	-0.0563406	4.07271	0.113301	0.736416	0.367436	-0.0183381	0	0.752885
Vgll4	0.0194051	4.34095	0.0191403	0.889965	-0.0292404	4.34095	0.0434509	0.834879	-0.0150604	-0.0108452	0.896871	0.845936
Vhl	-0.569767	4.20927	14.7285	0.000124152	0.145424	4.20927	0.961887	0.326712	0.189733	0.0520136	0.000232725	0.356724
Vimp	0.0252047	5.60871	0.0679096	0.794405	0.209602	5.60871	4.68227	0.0304755	-0.0164911	0.0769819	0.807363	0.0404389
Vldlr	-2.6136	4.91706	115.664	5.62939e-27	0.144302	4.91706	0.358971	0.549078	0.717802	0.0177235	0	0.57407
Vma21-ps	3.74172	3.31491	193.741	4.85128e-44	-0.634228	3.31491	5.1357	0.0234387	-0.849875	-0.0516276	0	0.0319741
Vps13a	0.464336	6.88983	44.8424	2.1355e-11	-0.00809674	6.88983	0.0136934	0.906845	-0.166147	-0.00284846	0	0.912618
Vps13b	-0.273729	5.10916	5.7704	0.0162983	-0.072552	5.10916	0.405531	0.524246	0.0843439	-0.0193557	0.0224915	0.550004
Vps13c	-0.421678	7.38272	35.0562	3.20333e-09	-0.00850463	7.38272	0.0142839	0.904867	0.139524	-0.00210823	0	0.910906
Vps13d	-0.128331	7.41368	5.21164	0.0224362	-0.000897765	7.41368	0.000255723	0.987241	0.0384693	0.000599566	0.0304752	0.988147
Vps16	-0.168757	3.98045	0.993476	0.318894	-0.422338	3.98045	6.21604	0.0126598	0.052935	-0.144959	0.35033	0.0178607
Vps18	-0.175252	4.84833	2.90077	0.0885372	0.0167005	4.84833	0.0263289	0.8711	0.0539397	0.00549599	0.108805	0.879074
Vps26a	0.0862467	5.6223	0.944504	0.331122	-0.0390706	5.6223	0.193835	0.659744	-0.036118	-0.0126519	0.362152	0.68061
Vps26b	0.13335	6.36604	4.14921	0.0416538	0.0876653	6.36604	1.79312	0.180546	-0.0523447	0.0312484	0.054651	0.208423
Vps28	0.0327742	7.39048	0.16552	0.684125	-0.0187726	7.39048	0.0542996	0.815744	-0.0171959	-0.00492643	0.70423	0.828012
Vps33a	-0.32969	5.11338	5.57292	0.0182403	0.00225033	5.11338	0.000275137	0.986766	0.106399	0.00052459	0.0249884	0.987725
Vps33b	0.40438	3.63251	4.91178	0.0266742	-0.0860756	3.63251	0.221132	0.638179	-0.148891	-0.0144793	0.0358436	0.659831
Vps35	-0.0380012	7.1535	0.332268	0.564327	0.00168678	7.1535	0.000657584	0.979542	0.0075659	0.00150767	0.590337	0.98096
Vps37a	0.461181	4.09844	7.6494	0.00567911	0.0569479	4.09844	0.116093	0.733311	-0.160403	0.0212588	0.00852405	0.749986
Vps37b	-0.103871	4.3056	0.583652	0.444885	0.284344	4.3056	4.37082	0.0365595	0.0329603	0.100526	0.474716	0.047898
Vps39	0.0200776	3.83033	0.015277	0.901632	0.00257499	3.83033	0.000209574	0.98845	-0.0240523	-0.0105259	0.907861	0.989326
Vps45	-0.248635	2.50236	1.09096	0.29626	-0.280351	2.50236	1.38562	0.239145	0.0836521	-0.090531	0.328111	0.268723
Vps4b	-0.0893759	5.70814	1.01915	0.312722	0.0150822	5.70814	0.029023	0.864726	0.025626	0.00680085	0.344362	0.873346
Vps52	-3.3844	7.61325	1849.94	0	-0.0915135	7.61325	1.43739	0.230562	0.822373	-0.00950865	0	0.259974
Vps53	0.148138	4.99526	1.29874	0.254444	0.0132984	4.99526	0.0104801	0.918461	-0.0561021	0.00513693	0.28594	0.923627
Vps54	-0.119059	4.31605	0.885915	0.346587	0.039105	4.31605	0.0955918	0.757185	0.0386469	0.0165774	0.377516	0.772517
Vps8	-0.286834	2.79662	0.758851	0.383688	-0.558065	2.79662	2.90135	0.0885057	0.0853279	-0.174221	0.414412	0.108647
Vps9d1	0.0484158	3.84245	0.0900643	0.764095	0.212296	3.84245	1.72305	0.189301	-0.0307198	0.0727083	0.779156	0.217543
Vrk1	-0.407262	4.722	11.9008	0.000561094	-0.0183832	4.722	0.0243121	0.876093	0.135883	-0.00551572	0.000942734	0.883807
Vrk2	0.534346	4.48743	12.2136	0.000474427	-0.0747984	4.48743	0.239081	0.624871	-0.183775	-0.017518	0.000800732	0.647193
Vrk3	0.42122	3.39502	3.78299	0.051776	0.00711758	3.39502	0.000848344	0.976764	-0.144696	-0.0118942	0.0666107	0.978471
Vti1a	0.123505	4.15475	0.457046	0.499008	-0.399482	4.15475	4.75348	0.0292391	-0.0545773	-0.132407	0.527059	0.0389795
Vwa5a	-1.18015	7.95967	383.664	1.98237e-85	0.0429573	7.95967	0.517207	0.472035	0.381763	0.0135749	0	0.499826
Vwa8	-0.593605	8.59376	144.21	3.19601e-33	0.00894304	8.59376	0.032901	0.856064	0.197261	0.00386902	0	0.865461
Vwce	0.254303	6.18637	7.94627	0.00481866	0.0120367	6.18637	0.0179032	0.893558	-0.0924766	0.00722194	0.00728942	0.900362
Vwf	0.0724139	3.7054	0.178927	0.672297	-0.163012	3.7054	0.910776	0.339909	-0.0268736	-0.0578051	0.693099	0.369745
Wac	0.117271	6.39743	2.04653	0.152554	-0.105298	6.39743	1.65012	0.198943	-0.0439528	-0.033514	0.179147	0.227645
Wasf2	-0.0360793	6.52159	0.268242	0.604513	-0.0150869	6.52159	0.0468986	0.828551	0.00648602	-0.0032303	0.628259	0.840145
Wash	-5.95745	2.86025	109.186	1.47772e-25	-0.627795	2.86025	1.21578	0.27019	0.95054	-0.0310273	0	0.300121
Wbp11	-0.349344	5.42739	11.3293	0.000762934	0.0588784	5.42739	0.321455	0.570734	0.114622	0.0209506	0.00123857	0.595125
Wbp7	-0.183655	3.76658	0.654778	0.41841	0.294204	3.76658	1.67725	0.19529	0.0534772	0.0956007	0.448335	0.223838
Wbscr16	0.193737	3.26457	1.43783	0.230491	0.349535	3.26457	4.68497	0.0304276	-0.0740187	0.124061	0.261654	0.0403877
Wdfy1	0.158598	4.92979	2.3009	0.129299	0.0475441	4.92979	0.206745	0.649331	-0.05947	0.0176794	0.153816	0.670382
Wdr11	-2.6238	3.53395	46.5204	9.06675e-12	-0.376646	3.53395	0.988704	0.320059	0.663926	-0.0768513	0	0.349916
Wdr12	0.128752	2.62125	0.308893	0.57836	-0.0494928	2.62125	0.0451963	0.831644	-0.0535398	-0.0142447	0.603803	0.843049
Wdr20a	0.0646612	4.69902	0.306608	0.579769	0.133827	4.69902	1.3128	0.251888	-0.0296381	0.0482021	0.605121	0.2814
Wdr3	-0.314085	4.59527	6.97029	0.0082874	0.0994997	4.59527	0.700362	0.402662	0.095776	0.0334092	0.0119913	0.431717
Wdr33	-0.279275	5.02059	6.9017	0.00861136	0.190928	5.02059	3.22718	0.0724251	0.0873408	0.0670512	0.0123975	0.0902263
Wdr36	-0.0892192	5.54125	1.05761	0.303761	0.0712881	5.54125	0.675097	0.41128	0.0257167	0.0255955	0.335507	0.440253
Wdr37	-0.0216914	5.35645	0.054014	0.81622	-0.122205	5.35645	1.7123	0.190687	0.00423232	-0.0416568	0.827586	0.218939
Wdr43	0.160411	4.25831	1.20802	0.271724	0.0413693	4.25831	0.0802281	0.776989	-0.0673282	0.0156882	0.302925	0.791419
Wdr46	-1.12698	4.60568	70.8913	3.7745e-17	-0.0735041	4.60568	0.30124	0.583106	0.36327	-0.0206115	0	0.607105
Wdr48	-0.0994576	6.16982	1.07587	0.299623	0.0538819	6.16982	0.315842	0.574117	0.0288801	0.0199739	0.331436	0.598328
Wdr59	-0.371045	2.60792	1.85492	0.173212	-0.470155	2.60792	2.97468	0.0845771	0.11579	-0.154693	0.201824	0.104154
Wdr5b	0.00301614	2.91064	0.000132479	0.990817	-0.0668554	2.91064	0.0749562	0.784253	-0.00165115	-0.0180029	0.991204	0.798468
Wdr61	0.019595	6.4921	0.0798638	0.777482	-0.0751517	6.4921	1.17437	0.278506	-0.012799	-0.024642	0.791889	0.308424
Wdr62	0.461757	3.5524	3.85587	0.0495723	0.268137	3.5524	1.31038	0.252325	-0.145018	0.0984253	0.0640033	0.281893
Wdr67	0.20118	4.17687	1.28267	0.257404	-0.0949398	4.17687	0.288486	0.591192	-0.0611381	-0.043283	0.288981	0.614946
Wdr7	-0.165112	5.53885	1.96212	0.161287	-0.00730633	5.53885	0.00387673	0.950353	0.0519694	-0.00284434	0.188862	0.953644
Wdr73	-0.203705	2.82784	1.17054	0.27929	0.0689812	2.82784	0.135748	0.712545	0.0673209	0.0221775	0.310735	0.730098
Wdr76	0.703987	3.78925	8.35736	0.00384128	0.523117	3.78925	4.6349	0.0313279	-0.222201	0.165296	0.00584968	0.0414763
Wdr77	8.36925	3.78299	568.925	9.621e-126	-0.751895	3.78299	2.53943	0.111035	-0.996163	-0.00383728	0	0.133738
Wdr81	0.0593034	5.78832	0.540299	0.462309	-0.0191348	5.78832	0.0562211	0.812571	-0.0306634	-0.00676106	0.4915	0.824959
Wdtc1	0.604615	8.6322	146.337	1.09566e-33	-0.0132065	8.6322	0.0701357	0.791139	-0.212032	-0.00337846	0	0.804783
Wee1	-0.224289	4.53785	2.18348	0.139499	0.041518	4.53785	0.0752122	0.783894	0.0813538	0.0219748	0.165215	0.798117
Wfdc17	-1.07443	4.27662	66.7498	3.0825e-16	-0.130506	4.27662	0.978381	0.322599	0.356995	-0.0264695	0	0.352622
Wfdc2	-0.315567	4.94264	4.83321	0.0279167	-0.0271642	4.94264	0.0358961	0.84973	0.095129	-0.0113814	0.0373228	0.859643
Whamm	-0.101797	4.55354	0.544829	0.460438	0.0991043	4.55354	0.516492	0.472342	0.0280435	0.0352774	0.489752	0.500134
Wibg	0.00754124	4.15207	0.00308476	0.955708	-0.132654	4.15207	0.946548	0.330599	-0.00951155	-0.0461826	0.958267	0.360448
Wipi1	0.322688	3.44248	4.4644	0.0346082	-0.0837672	3.44248	0.299099	0.584448	-0.119247	-0.0220622	0.0456851	0.608355
Wisp1	-0.545052	2.33989	5.06366	0.0244326	-0.0950377	2.33989	0.155823	0.693032	0.176177	-0.0278458	0.0329326	0.712091
Wnk1	-5.24704	2.99651	240.647	2.84212e-54	-0.0407575	2.99651	0.0154979	0.900927	0.954704	0.000200088	0	0.907328
Wnt5b	-0.546262	3.94214	9.74947	0.00179374	-0.25716	3.94214	2.16031	0.141616	0.175055	-0.0815043	0.00274931	0.167124
Wrap53	-0.801618	4.19597	28.754	8.21789e-08	-0.346624	4.19597	5.39087	0.0202424	0.25222	-0.11967	0	0.0278008
Wrn	-2.96504	3.95995	204.324	2.37892e-46	-0.154744	3.95995	0.545725	0.46007	0.765848	-0.029759	0	0.48838
Wtap	0.104247	5.23851	1.3032	0.253629	0.186699	5.23851	4.1795	0.0409159	-0.0416798	0.0660913	0.285136	0.0531599
Wtip	0.63384	2.90941	6.25614	0.0123764	0.0382139	2.90941	0.0241149	0.876593	-0.210127	0.0271463	0.0175096	0.884265
Wwp1	1.21043	4.76889	121.483	2.995e-28	-0.200002	4.76889	3.30357	0.0691295	-0.395412	-0.0615566	0	0.0863292
Wwtr1	-0.289059	4.35626	4.09501	0.0430101	0.243686	4.35626	2.90995	0.0880348	0.0932771	0.0832845	0.0563313	0.108229
Xbp1	-0.120699	8.18387	6.26344	0.0123254	-0.0171504	8.18387	0.126462	0.722129	0.0360828	-0.00441911	0.0174307	0.739269
Xcr1	2.34667	2.39901	68.52	1.25599e-16	0.0642973	2.39901	0.0415851	0.838413	-0.671137	0.00974824	0	0.849245
Xirp1	1.87317	2.60285	47.9825	4.30032e-12	-0.162298	2.60285	0.371746	0.542054	-0.555852	-0.0346349	0	0.567384
Xkr8	0.284135	5.05178	6.40114	0.0114047	0.0233197	5.05178	0.043036	0.835658	-0.10453	0.00770165	0.0162908	0.846685
Xpa	0.105172	4.18785	0.589152	0.442747	0.0634197	4.18785	0.214902	0.642952	-0.0370569	0.0275706	0.472609	0.664462
Xpnpep3	0.236521	3.2119	1.7337	0.187938	-0.15275	3.2119	0.72193	0.395512	-0.0946583	-0.0522806	0.217349	0.424569
Xpot	0.380626	8.70071	41.8743	9.73325e-11	0.042955	8.70071	0.534552	0.464699	-0.135781	0.0162868	0	0.492809
Xrcc1	-0.800197	3.13302	12.8665	0.000334522	-0.654846	3.13302	8.63787	0.00329246	0.252176	-0.21084	0.00054434	0.00505684
Xrcc4	0.475851	2.71115	2.14877	0.142684	0.0865956	2.71115	0.0695949	0.791928	-0.152902	0.025341	0.168651	0.805473
Xrcc5	-0.0805186	6.03424	0.558115	0.455021	0.0273299	6.03424	0.0642611	0.799884	0.0225906	0.0097968	0.484636	0.813209
Xrcc6	-0.276244	5.42194	8.96765	0.00274801	0.0411518	5.42194	0.198931	0.655585	0.091108	0.013331	0.00411805	0.676465
Xrcc6bp1	0.478814	4.67061	15.0903	0.000102489	0.0139156	4.67061	0.0127946	0.909941	-0.171466	0.00811858	0.00019328	0.915651
Xrn1	0.0119733	6.24271	0.0242669	0.876208	-0.0126031	6.24271	0.0269107	0.869696	-0.00958523	-0.00480845	0.88415	0.877902
Xylb	-0.339406	9.35421	47.1658	6.52272e-12	-0.0701475	9.35421	2.01835	0.155408	0.111281	-0.0229034	0	0.181814
Xylt2	-0.131032	5.12479	1.48789	0.222543	-0.134916	5.12479	1.57779	0.209079	0.0390631	-0.0465121	0.25352	0.238019
Yae1d1	-7.18314	3.11767	326.654	5.14662e-73	1.32415	3.11767	6.42548	0.0112495	0.983809	0.0161913	0	0.0160896
Yaf2	0.201516	4.02256	2.27091	0.131822	-0.105716	4.02256	0.625424	0.429039	-0.074391	-0.0370452	0.156715	0.458038
Yars	-0.262568	6.26951	12.0108	0.000528942	0.0138191	6.26951	0.0332425	0.855327	0.0846027	0.00502003	0.000879622	0.864822
Ybx1	0.352798	8.15252	31.579	1.91484e-08	-0.153644	8.15252	5.99847	0.0143183	-0.125889	-0.0509273	0	0.0200617
Ybx3	-0.31719	4.97961	12.2072	0.000476046	0.0161492	4.97961	0.0315711	0.858972	0.107364	0.0102371	0.000804677	0.868049
Yeats4	0.0178553	5.33644	0.0341509	0.853386	0.122603	5.33644	1.61183	0.204234	-0.00974894	0.0441102	0.862203	0.232926
Yes1	-6.20329	3.60982	328.531	2.00828e-73	0.250955	3.60982	0.447918	0.503325	0.972095	0.0082975	0	0.529832
Yipf1	-0.302521	6.51044	13.2202	0.000276949	-0.016994	6.51044	0.041726	0.838143	0.0978983	-0.0053488	0.000461506	0.849028
Yipf5	0.379323	6.23246	20.9449	4.7268e-06	-0.0152349	6.23246	0.0338783	0.853966	-0.136837	-0.00505887	0	0.863576
Ykt6	0.20265	6.33484	8.83679	0.00295217	0.00598136	6.33484	0.00769469	0.9301	-0.0756954	0.00277561	0.00443361	0.934561
Ypel2	-0.223117	4.33258	2.78714	0.0950235	0.0148775	4.33258	0.0123295	0.911586	0.0699831	0.00991748	0.116106	0.917051
Ypel3	0.0335876	3.98299	0.0438244	0.834181	-0.0454446	3.98299	0.0799914	0.777309	-0.017737	-0.0133215	0.844488	0.791719
Ypel5	-0.0253588	6.7496	0.165265	0.684355	-0.0324641	6.7496	0.270854	0.602759	0.00335199	-0.00964491	0.704408	0.626101
Yrdc	-0.116926	4.30499	0.882104	0.347626	0.0948387	4.30499	0.580092	0.446276	0.0326947	0.0318622	0.378632	0.474807
Ythdc1	-0.124653	4.32999	0.80164	0.370604	0.0410224	4.32999	0.0866363	0.768498	0.0289582	0.00561315	0.401108	0.783254
Ythdc2	0.452512	4.2719	10.4587	0.00122075	0.228237	4.2719	2.65992	0.102906	-0.157628	0.074211	0.00187363	0.124768
Ythdf1	0.0190058	4.56708	0.0366239	0.848233	-0.0733115	4.56708	0.545404	0.460202	-0.0128271	-0.0257003	0.857411	0.48851
Ythdf2	-0.193942	4.34465	1.92689	0.165099	-0.079395	4.34465	0.323007	0.569806	0.0607235	-0.0260005	0.192815	0.594258
Ythdf3	-0.219724	5.88335	6.41237	0.0113328	0.0312801	5.88335	0.129966	0.718468	0.0711127	0.0105211	0.0161685	0.735881
Ywhab	-0.173564	5.74321	4.28841	0.0383731	-0.106747	5.74321	1.62247	0.202748	0.0555192	-0.0365191	0.0506828	0.231356
Ywhae	-0.00880572	5.1043	0.00666729	0.934922	0.142836	5.1043	1.74861	0.186052	-0.00233898	0.0512176	0.938849	0.214336
Ywhag	-0.130738	5.98589	3.33029	0.068015	-0.0718112	5.98589	1.0049	0.316129	0.0400992	-0.0240479	0.0853549	0.345833
Ywhah	-9.61276	4.15997	746.082	2.85287e-164	-0.0472156	4.15997	7.44417e-10	0.999978	1	0	0	0.999661
Ywhaq	-7.54245	5.17087	958.893	1.54741e-210	-0.305948	5.17087	0.707358	0.400322	0.991017	-0.00137006	0	0.429425
Ywhaz	-0.592334	6.56371	74.5672	5.86092e-18	-0.0220704	6.56371	0.103908	0.747189	0.196522	-0.00576601	0	0.763141
Zbed6	-2.02677	2.6029	58.0166	2.59913e-14	0.22421	2.6029	0.700134	0.402739	0.591166	0.0491718	0	0.43178
Zbtb14	0.224384	4.95771	3.95584	0.0467091	-0.0420201	4.95771	0.138985	0.709292	-0.086931	-0.0167702	0.0605401	0.726974
Zbtb16	0.856453	2.93882	15.8309	6.9263e-05	-0.0240567	2.93882	0.0129572	0.909373	-0.295972	-0.0174403	0.000145946	0.915122
Zbtb20	0.142236	8.47827	7.67503	0.005599	-0.0214245	8.47827	0.174167	0.676434	-0.0552709	-0.00623063	0.00839783	0.696491
Zbtb22	-0.35304	3.16853	4.25724	0.0390834	0.0141822	3.16853	0.00683201	0.934125	0.127791	0.0102028	0.051661	0.938426
Zbtb38	0.28706	7.03497	25.1486	5.30782e-07	-0.0629274	7.03497	1.20902	0.271527	-0.104854	-0.020607	0	0.301332
Zbtb39	0.00463809	3.71311	0.000965305	0.975214	0.0923081	3.71311	0.380845	0.537151	-0.0110415	0.0322025	0.976459	0.562591
Zbtb4	-0.0833831	5.54325	0.827172	0.363092	0.0261772	5.54325	0.0814049	0.775402	0.0240595	0.00703106	0.393877	0.789881
Zbtb40	-0.078431	4.62967	0.295451	0.586749	-0.298969	4.62967	4.28771	0.0383888	0.0210119	-0.102418	0.611692	0.050174
Zbtb41	0.446362	2.43163	2.13777	0.143711	0.319848	2.43163	1.09911	0.294462	-0.137028	0.0899821	0.169672	0.324162
Zbtb42	-0.150581	4.00957	1.36867	0.24204	-0.0244228	4.00957	0.0359229	0.849675	0.0493276	-0.00462877	0.273168	0.859576
Zbtb44	-0.469083	5.52581	28.2578	1.06186e-07	-0.0934572	5.52581	1.12202	0.289484	0.15599	-0.0304253	0	0.319098
Zbtb45	0.268809	2.82371	1.62946	0.201778	-0.372274	2.82371	3.12276	0.0772061	-0.099102	-0.131349	0.231767	0.0955356
Zbtb5	4.01792	4.2743	402.213	1.816e-89	-0.197636	4.2743	0.87434	0.349757	-0.88594	-0.0169963	0	0.379441
Zbtb7c	-0.860495	3.16897	16.0165	6.27928e-05	0.248751	3.16897	1.33857	0.247286	0.268575	0.0834311	0.000134113	0.276959
Zbtb8a	0.0735107	3.82316	0.170693	0.679497	-0.112106	3.82316	0.397088	0.528597	-0.0363842	-0.045222	0.699714	0.554111
Zbtb8os	0.0923014	5.76799	0.902688	0.342062	-0.0425224	5.76799	0.191674	0.661527	-0.0369138	-0.0147795	0.372956	0.682303
Zbtb9	-0.15845	4.73454	1.94489	0.163138	0.00550275	4.73454	0.00236319	0.961228	0.0474499	0.00105525	0.190768	0.963916
Zc3h10	-0.0788528	4.51151	0.2594	0.610532	0.0466061	4.51151	0.0908543	0.763094	0.0210447	0.0202159	0.634164	0.77815
Zc3h11a	-2.02677	2.6029	58.0166	2.59913e-14	0.22421	2.6029	0.700134	0.402739	0.591166	0.0491718	0	0.43178
Zc3h12c	-0.114899	3.64603	0.272598	0.601594	0.248498	3.64603	1.2848	0.257009	0.0269209	0.0879246	0.625514	0.286709
Zc3h13	7.78577	2.49146	256.234	1.13619e-57	0.0822421	2.49146	1.94419e-09	0.999965	-1	0	0	0.999661
Zc3h14	4.2352	2.90981	139.992	2.67236e-32	0.0866142	2.90981	0.0538301	0.816528	-0.889411	0.0210874	0	0.828742
Zc3h15	-0.0112404	5.68826	0.0142168	0.90509	0.0623689	5.68826	0.43819	0.507997	-0.0022583	0.0237668	0.911064	0.534337
Zc3h18	-0.0470539	7.19277	0.542512	0.461394	-0.0786185	7.19277	1.51473	0.218418	0.00981863	-0.0265571	0.490667	0.247537
Zc3h4	-0.0976623	5.57264	0.776013	0.378363	0.0915893	5.57264	0.682326	0.408787	0.0286352	0.0315951	0.40887	0.437764
Zc3h7b	-0.0893383	5.03394	0.412713	0.520596	0.111834	5.03394	0.646907	0.421221	0.0243271	0.0395654	0.547902	0.450189
Zc3h8	-0.538759	2.82283	3.42052	0.0643906	0.152108	2.82283	0.265881	0.606108	0.172389	0.051843	0.0811658	0.629265
Zc3hav1	0.149824	3.87163	1.03318	0.309412	0.183677	3.87163	1.55152	0.212911	-0.0576709	0.0604667	0.340958	0.241904
Zcchc14	-0.0782636	7.28035	2.04749	0.152458	-0.0390467	7.28035	0.509727	0.475257	0.0205826	-0.0125118	0.179025	0.503021
Zcchc17	-0.0698947	3.56357	0.134679	0.713629	-0.096036	3.56357	0.253523	0.614606	0.0214813	-0.0303736	0.732327	0.63717
Zcchc2	-0.213496	5.76125	7.34023	0.0067428	0.0204542	5.76125	0.0673246	0.795273	0.0674095	0.00789918	0.00993618	0.808751
Zcchc6	0.0275276	7.35766	0.222749	0.636954	0.0151739	7.35766	0.0676961	0.794721	-0.0154858	0.00638075	0.659701	0.808179
Zcchc8	0.0284929	4.0847	0.021842	0.882508	-0.0416989	4.0847	0.0470271	0.82832	-0.0161613	-0.0141059	0.889842	0.839964
Zcchc9	-0.448911	5.16225	20.5718	5.74351e-06	0.080754	5.16225	0.665917	0.414479	0.148144	0.0284772	0	0.44342
Zdhhc17	0.111587	5.57748	1.65792	0.197884	-0.0831777	5.57748	0.92135	0.337121	-0.0430659	-0.0271148	0.227684	0.36685
Zdhhc18	0.589008	5.90104	44.0117	3.26421e-11	-0.0792593	5.90104	0.797893	0.371724	-0.206842	-0.0245379	0	0.40123
Zdhhc21	-0.127202	4.20191	0.551793	0.457586	-0.0715531	4.20191	0.175012	0.675696	0.0351128	-0.0249904	0.487011	0.695813
Zdhhc5	-0.124114	6.27332	1.36114	0.243339	0.109996	6.27332	1.06902	0.301168	0.0363539	0.0380354	0.27447	0.330663
Zeb1	-0.0766618	4.55761	0.449991	0.502339	-0.140524	4.55761	1.51207	0.218824	0.0190485	-0.0455571	0.530242	0.248014
Zfa-ps	0.574013	4.11137	19.2012	1.17641e-05	-0.195435	4.11137	2.22072	0.136169	-0.202153	-0.061918	1.97225e-05	0.161192
Zfand2a	0.717488	6.15732	72.5734	1.60934e-17	-0.120205	6.15732	2.04417	0.152791	-0.247898	-0.037521	0	0.178717
Zfand2b	-0.0124398	5.6126	0.0127669	0.910038	0.0174849	5.6126	0.0252606	0.873719	-0.00304006	0.00638978	0.915604	0.881448
Zfand5	-0.411919	6.05613	28.6423	8.70588e-08	0.0854915	6.05613	1.23418	0.266595	0.135217	0.0296321	0	0.296515
Zfand6	-0.37009	7.37616	31.3194	2.18882e-08	-0.0416915	7.37616	0.397848	0.528203	0.122116	-0.0119195	0	0.553771
Zfc3h1	0.0234202	7.20312	0.146902	0.701514	0.0228117	7.20312	0.139341	0.708937	-0.0143467	0.00965398	0.720663	0.726627
Zfhx4	-0.420055	3.86486	5.95019	0.0147157	-0.013696	3.86486	0.00630852	0.936694	0.134918	-0.00213872	0.020468	0.94073
Zfp1	0.0733855	3.41216	0.189672	0.66319	0.16257	3.41216	0.929883	0.334893	-0.0289313	0.0545146	0.684401	0.364609
Zfp101	-0.257018	2.98317	1.83508	0.175529	-0.196148	2.98317	1.06597	0.301858	0.0864132	-0.0574633	0.204199	0.331412
Zfp106	0.339874	6.08542	21.1262	4.30005e-06	0.0243773	6.08542	0.108683	0.741648	-0.121935	0.0109102	0	0.757741
Zfp108	-0.338247	3.44497	3.1446	0.0761786	-0.0846361	3.44497	0.196007	0.657963	0.110912	-0.0287315	0.094869	0.678859
Zfp110	-0.206421	5.57351	4.32286	0.0376036	-0.0827748	5.57351	0.694886	0.404507	0.0651239	-0.0275918	0.0497124	0.433464
Zfp120	0.0840349	4.13993	0.329139	0.566167	-0.139983	4.13993	0.91243	0.339471	-0.0359025	-0.0475904	0.592183	0.369283
Zfp128	0.455145	2.74297	5.55949	0.0183808	0.117937	2.74297	0.373258	0.541234	-0.150973	0.0546291	0.0251816	0.566603
Zfp131	-0.583903	3.92849	13.0098	0.000309862	-0.0396282	3.92849	0.0599001	0.806654	0.190222	-0.0173332	0.000497006	0.81963
Zfp143	-0.261209	4.19382	3.05327	0.0805746	-0.0579166	4.19382	0.150616	0.697947	0.0877208	-0.0238366	0.0998548	0.716576
Zfp146	0.411213	6.39589	32.032	1.51655e-08	-0.0284251	6.39589	0.153215	0.695481	-0.146892	-0.00883426	0	0.714391
Zfp148	-0.0366927	5.24083	0.108537	0.741815	0.0532657	5.24083	0.228556	0.632597	0.00868243	0.0204036	0.75898	0.654486
Zfp160	-0.0341018	2.93971	0.0356015	0.850341	0.348435	2.93971	3.70768	0.0541625	0.0107724	0.126957	0.859391	0.0685987
Zfp191	-1.22953	2.85609	25.6375	4.11956e-07	-0.0378638	2.85609	0.0226799	0.880292	0.379263	-0.00423364	0	0.887468
Zfp212	-9.66106	4.21716	773.757	2.74129e-170	0.0313839	4.21716	-2.47604e-10	1	1	0	0	1
Zfp213	0.207319	3.99071	1.76921	0.18348	0.00224601	3.99071	0.000212196	0.988378	-0.07605	0.00567202	0.212431	0.989279
Zfp229	0.143376	3.86747	0.157853	0.691141	-0.394408	3.86747	1.19402	0.27452	-0.0440424	-0.113274	0.710711	0.304503
Zfp259	0.0898963	4.69298	0.59334	0.441131	-0.0951615	4.69298	0.664503	0.414975	-0.0391978	-0.0297387	0.471138	0.443878
Zfp260	-0.00198003	6.83347	0.000992284	0.97487	-0.065586	6.83347	1.08884	0.296728	-0.00421158	-0.0214387	0.976159	0.326403
Zfp263	0.229078	3.64101	1.33704	0.247557	-0.0185494	3.64101	0.00889333	0.924867	-0.0833729	-0.00525743	0.27882	0.929682
Zfp27	-0.556098	4.923	33.0925	8.7875e-09	-0.00194147	4.923	0.000392897	0.984186	0.183293	-0.00144675	0	0.985216
Zfp276	-0.124153	5.17745	1.20325	0.272672	-0.184449	5.17745	2.65541	0.103198	0.0379712	-0.0630106	0.303856	0.125005
Zfp281	0.0389852	4.06877	0.0830147	0.773253	0.0325677	4.06877	0.0581272	0.809481	-0.0133208	0.0121079	0.787865	0.822048
Zfp292	0.456517	4.17434	6.91124	0.00856554	-0.211083	4.17434	1.48038	0.223715	-0.16479	-0.0784581	0.0123265	0.253023
Zfp30	0.428785	3.09221	4.50047	0.0338854	-0.321931	3.09221	2.53773	0.111154	-0.150468	-0.110721	0.0448331	0.13386
Zfp322a	-0.586844	5.4075	28.6968	8.46446e-08	0.108065	5.4075	0.975086	0.323415	0.193196	0.0354531	0	0.35336
Zfp324	-0.0661808	3.05088	0.106249	0.744456	0.201451	3.05088	0.972859	0.323968	0.0199877	0.0604522	0.761516	0.353959
Zfp329	-0.108038	3.49223	0.392269	0.531109	-0.136984	3.49223	0.632753	0.426347	0.0258019	-0.0539748	0.558181	0.455293
Zfp330	-0.434952	5.93181	18.5346	1.66851e-05	-0.154976	5.93181	2.35617	0.124789	0.142181	-0.050353	2.76115e-05	0.148826
Zfp341	-1.70858	3.06825	41.5369	1.15669e-10	0.233795	3.06825	0.770672	0.380009	0.511853	0.0591358	0	0.409257
Zfp362	0.149172	3.08974	0.482951	0.487089	-0.148677	3.08974	0.478098	0.489285	-0.055617	-0.0435304	0.515573	0.516587
Zfp367	1.0288	3.36261	19.7255	8.94022e-06	0.124197	3.36261	0.29052	0.589887	-0.330556	0.0395585	1.18335e-05	0.613763
Zfp369	-0.0588091	3.53321	0.148274	0.70019	0.173748	3.53321	1.29579	0.254984	0.00525356	0.0592188	0.71944	0.284587
Zfp36l1	0.218635	5.91196	7.51257	0.00612699	0.0689845	5.91196	0.748341	0.387002	-0.080438	0.0247285	0.00902106	0.416034
Zfp384	-0.953282	4.11426	37.4349	9.45172e-10	0.0180513	4.11426	0.0131908	0.908563	0.312648	0.00193412	0	0.914416
Zfp39	-0.100308	4.00733	0.344405	0.557298	0.252081	4.00733	2.17291	0.14046	0.0302497	0.0879356	0.583671	0.165826
Zfp397	-0.0936085	2.62059	0.165299	0.684324	0.203867	2.62059	0.782297	0.37644	0.0195504	0.0707531	0.704384	0.405782
Zfp408	0.302992	2.5016	1.36963	0.241875	-0.314621	2.5016	1.47781	0.224118	-0.104688	-0.102348	0.272994	0.253426
Zfp420	0.0276073	2.99977	0.0109997	0.916471	0.218983	2.99977	0.714506	0.397952	-0.0261506	0.0760701	0.921651	0.427003
Zfp422	0.20562	3.57995	1.36903	0.241979	-0.223869	3.57995	1.62283	0.202698	-0.0756917	-0.073772	0.273105	0.231285
Zfp429	2.31382	2.91941	47.2347	6.29759e-12	-0.289871	2.91941	0.812368	0.367421	-0.643505	-0.08542	0	0.397124
Zfp446	-0.108664	2.49227	0.221305	0.638047	-0.285269	2.49227	1.50646	0.21968	0.0368725	-0.100808	0.660797	0.248898
Zfp456	-0.119065	2.96678	0.185743	0.666483	-0.0523019	2.96678	0.0363762	0.848741	0.0154705	-0.0134376	0.687525	0.858748
Zfp523	0.41879	5.1522	8.77279	0.00305758	-0.145968	5.1522	1.06684	0.30166	-0.149701	-0.0481969	0.00464661	0.331223
Zfp568	-0.000321801	7.23401	3.63299e-05	0.995191	-0.000735221	7.23401	0.000189316	0.989022	-0.00501703	0.000737626	0.995472	0.98993
Zfp592	0.167605	4.83064	1.26643	0.260438	-0.108111	4.83064	0.526347	0.468147	-0.0633776	-0.0329356	0.291758	0.496107
Zfp595	-0.342422	2.76967	1.76697	0.183758	-0.0214293	2.76967	0.00630031	0.936735	0.105261	-0.00949339	0.212798	0.940766
Zfp597	0.0822554	3.42686	0.196366	0.657671	0.106322	3.42686	0.328758	0.566391	-0.0310761	0.0427041	0.679068	0.59083
Zfp598	0.207069	4.99288	2.27441	0.131526	-0.030299	4.99288	0.0486891	0.82536	-0.0767794	-0.00840745	0.15636	0.837183
Zfp60	-0.303039	3.00466	2.11094	0.146249	-0.154904	3.00466	0.551107	0.457866	0.0980805	-0.0466694	0.172378	0.486226
Zfp606	0.157358	3.39009	1.05632	0.304056	0.15645	3.39009	1.04443	0.306793	-0.0616556	0.0566843	0.335795	0.336311
Zfp618	0.217321	2.40751	0.358884	0.549127	-0.358247	2.40751	0.952771	0.329015	-0.0768475	-0.0915114	0.575671	0.358858
Zfp62	0.110102	4.58837	0.801389	0.370678	0.142651	4.58837	1.34448	0.246245	-0.0428527	0.0474192	0.40121	0.275965
Zfp644	0.129361	4.6891	1.01515	0.313672	0.136242	4.6891	1.12528	0.288785	-0.054091	0.0507259	0.345242	0.318352
Zfp652	0.0959677	4.95755	0.596772	0.439812	0.102202	4.95755	0.676928	0.410646	-0.0394268	0.037766	0.469904	0.43963
Zfp667	-0.961324	2.63702	14.6937	0.000126469	0.687349	2.63702	7.49849	0.00617507	0.299354	0.209455	0.000232725	0.00900528
Zfp704	-1.89567	5.18041	328.492	2.04713e-73	0.0388917	5.18041	0.136951	0.711331	0.57414	0.0110229	0	0.729013
Zfp706	-0.0322659	7.49777	0.289105	0.590795	0.08825	7.49777	2.16272	0.141394	0.00526876	0.031987	0.615483	0.166852
Zfp719	-0.368011	3.0508	2.42295	0.11957	0.193032	3.0508	0.662212	0.41578	0.118438	0.0640706	0.143189	0.444659
Zfp738	-1.32525	2.81821	26.3847	2.79746e-07	0.223898	2.81821	0.774185	0.378925	0.410225	0.0674192	0	0.408074
Zfp74	-0.201242	4.09787	1.17334	0.278716	0.149889	4.09787	0.651113	0.419715	0.0580869	0.0477457	0.310152	0.448635
Zfp748	-0.700774	3.22907	12.4216	0.000424397	0.0414771	3.22907	0.044128	0.833616	0.231588	0.0272317	0.000686342	0.844867
Zfp758	0.284474	3.21657	1.13841	0.285989	0.217709	3.21657	0.665396	0.414661	-0.103508	0.077568	0.31752	0.443586
Zfp760	-0.306103	3.23443	2.55748	0.109774	-0.0834072	3.23443	0.189648	0.66321	0.0965162	-0.0263277	0.132484	0.68392
Zfp763	0.143324	4.04848	0.711336	0.399001	-0.183655	4.04848	1.16672	0.280077	-0.0574261	-0.0622826	0.429378	0.309982
Zfp770	0.182798	3.88122	1.49749	0.221057	0.207031	3.88122	1.91907	0.165959	-0.0677511	0.0711277	0.251951	0.193008
Zfp775	-0.200392	2.44743	0.480562	0.488168	-0.236083	2.44743	0.662114	0.415815	0.0636012	-0.0608438	0.516721	0.444702
Zfp780b	-0.0778484	3.34987	0.172182	0.67818	-0.175075	3.34987	0.871423	0.350562	0.0222188	-0.0595884	0.698511	0.3803
Zfp787	0.196713	3.978	0.967828	0.325223	-0.106148	3.978	0.282633	0.594981	-0.0775162	-0.0398601	0.35661	0.618591
Zfp790	-0.0285434	5.01105	0.0692051	0.792498	-0.0237064	5.01105	0.0477729	0.826985	0.00542385	-0.00713596	0.80541	0.838607
Zfp799	-0.0227656	3.84416	0.0253728	0.873442	-0.212522	3.84416	2.21688	0.136509	0.00170912	-0.0726906	0.881444	0.161535
Zfp81	0.162196	3.23182	0.879721	0.348278	-0.160615	3.23182	0.863914	0.352646	-0.0575856	-0.0536572	0.379401	0.382407
Zfp839	0.212876	3.33112	1.14181	0.28527	-0.0100397	3.33112	0.00254101	0.959797	-0.082483	-0.00321003	0.316711	0.96259
Zfp84	-0.239941	4.08328	2.39367	0.121827	-0.0456646	4.08328	0.0864233	0.768774	0.0698197	-0.0119104	0.145804	0.783495
Zfp866	-0.404415	3.48488	4.46409	0.0346145	-0.101066	3.48488	0.279279	0.597174	0.132689	-0.0318319	0.0456891	0.620678
Zfp867	-0.416944	2.23078	2.8401	0.0919384	0.011677	2.23078	0.00242504	0.960724	0.126542	0.00463028	0.112564	0.96347
Zfp868	0.00628028	3.42889	0.000778944	0.977734	0.133137	3.42889	0.314391	0.574998	-0.0147837	0.0512309	0.978708	0.5992
Zfp87	-0.308766	2.3858	1.49001	0.222215	-0.13259	2.3858	0.275634	0.599577	0.0778252	-0.0487134	0.253225	0.62291
Zfp870	-0.499459	4.56259	10.6062	0.00112709	0.132293	4.56259	0.74505	0.388048	0.160471	0.0386774	0.00175135	0.417142
Zfp871	0.00431134	7.11168	0.0065567	0.935463	0.0107909	7.11168	0.0410622	0.839418	-0.00762279	0.00514595	0.939346	0.850129
Zfp874a	-4.45844	4.22864	122.78	1.55821e-28	0.128811	4.22864	0.129507	0.718944	0.892317	-0.00310259	0	0.736291
Zfp874b	-0.0512121	5.5181	0.265514	0.606357	-0.0801002	5.5181	0.649234	0.420387	0.0143782	-0.026524	0.630062	0.449337
Zfp93	-0.646712	2.87899	7.89605	0.00495429	-0.0789586	2.87899	0.117215	0.732074	0.200329	-0.0324082	0.00745115	0.748696
Zfp939	0.159857	3.75322	0.906459	0.341056	0.00197077	3.75322	0.000137216	0.990654	-0.0591805	0.00513589	0.372005	0.991519
Zfp942	0.320252	3.70506	2.52375	0.112143	-0.0742443	3.70506	0.13587	0.712422	-0.118205	-0.0258292	0.135162	0.729996
Zfp943	-0.964277	3.48158	5.70832	0.0168847	-0.199213	3.48158	0.233451	0.628977	0.266207	-0.0712689	0.0232094	0.651058
Zfp944	-1.95461	3.76514	66.0515	4.39297e-16	-0.359959	3.76514	2.2823	0.130858	0.556656	-0.0871475	0	0.155366
Zfp945	-0.727472	5.34055	72.784	1.44646e-17	0.014847	5.34055	0.0306003	0.861135	0.240211	0.00359328	0	0.870045
Zfp946	-2.67077	3.14046	44.4694	2.58363e-11	0.214571	3.14046	0.328462	0.566566	0.667965	0.0347366	0	0.590996
Zfp948	-0.287279	3.31227	2.51288	0.11292	0.205446	3.31227	1.28729	0.256548	0.0975465	0.08031	0.135908	0.286181
Zfp949	-0.14886	3.3655	0.68627	0.407436	0.0238841	3.3655	0.017871	0.893654	0.0454085	0.017161	0.437657	0.900449
Zfp953	-0.0914529	4.50848	0.451091	0.501817	0.078797	4.50848	0.335443	0.562471	0.0251847	0.0296361	0.529765	0.586984
Zfp954	0.272897	2.47454	0.903212	0.341922	-0.458022	2.47454	2.51025	0.113108	-0.0975353	-0.151438	0.37277	0.136046
Zfp955b	-0.410298	2.87857	4.58689	0.0322175	0.315162	2.87857	2.71137	0.0996356	0.130298	0.109385	0.0427622	0.121116
Zfpm1	0.180762	6.91126	9.46264	0.00209699	0.0198205	6.91126	0.113914	0.735732	-0.0680641	0.00857442	0.00315954	0.752231
Zfyve1	-0.10131	7.50761	2.26116	0.132655	-0.102182	7.50761	2.30005	0.129369	0.0294867	-0.0339263	0.157575	0.153804
Zfyve16	-0.100639	2.60425	0.193376	0.660122	-0.0502333	2.60425	0.047876	0.826801	0.0325567	-0.0163004	0.681309	0.838453
Zfyve19	-0.0859356	4.82884	0.366292	0.545032	0.194951	4.82884	1.8837	0.169914	0.0264466	0.0666378	0.571813	0.19724
Zfyve21	-0.245312	5.10799	4.84193	0.0277758	0.149537	5.10799	1.79921	0.179807	0.0780423	0.0532509	0.0371532	0.207678
Zhx1	0.0104052	5.39773	0.00781711	0.929547	-0.0313611	5.39773	0.0712793	0.789483	-0.00803237	-0.00896251	0.93378	0.803399
Zhx2	-0.0257568	4.4387	0.0406196	0.840274	-0.1186	4.4387	0.860575	0.353578	0.00411124	-0.038153	0.850074	0.383338
Zhx3	-0.0898119	2.79861	0.16302	0.686391	0.164538	2.79861	0.549441	0.458546	0.0234359	0.0562706	0.706329	0.486762
Zkscan17	-0.0767278	5.23371	0.549864	0.458373	-0.00470549	5.23371	0.00208974	0.963538	0.0180411	-0.00433389	0.48778	0.965998
Zkscan5	0.397331	4.93482	13.308	0.000264272	-0.112412	4.93482	1.06603	0.301844	-0.14089	-0.0371575	0.000433894	0.331397
Zmat2	0.172768	4.88574	1.66224	0.197301	0.00320429	4.88574	0.000565997	0.98102	-0.0616351	0.00167525	0.2271	0.982289
Zmat5	-0.274651	2.91654	1.64152	0.200117	0.0669099	2.91654	0.0973625	0.755018	0.0787033	0.0192967	0.229956	0.770549
Zmiz2	-0.579648	3.83123	9.74448	0.00179862	0.152427	3.83123	0.675725	0.411063	0.183736	0.0433225	0.00275326	0.440016
Zmpste24	-0.0455508	6.65241	0.487657	0.484974	0.0235954	6.65241	0.130775	0.71763	0.010993	0.00930566	0.513482	0.735021
Zmynd11	-0.0858884	7.90128	2.78232	0.0953102	-0.0399957	7.90128	0.603386	0.437289	0.0238446	-0.0125062	0.116449	0.466121
Zmynd15	-0.0680791	3.13467	0.066754	0.796123	0.0219947	3.13467	0.00709628	0.932866	0.0166684	0.0134382	0.808905	0.93718
Zmynd8	-0.128505	6.49201	1.68035	0.194878	0.0536644	6.49201	0.293084	0.588251	0.038132	0.0196239	0.224521	0.61215
Znhit1	0.113767	3.18293	0.419989	0.516942	0.0568673	3.18293	0.1052	0.745677	-0.0449332	0.0244683	0.544395	0.761646
Znhit3	-3.06068	3.72279	168.539	1.54289e-38	0.134926	3.72279	0.325231	0.568481	0.770935	0.0190315	0	0.592905
Znrf1	-0.198367	4.97915	3.6003	0.0577691	-0.178073	4.97915	2.90114	0.0885169	0.0635417	-0.0585517	0.0734741	0.108659
Znrf3	0.165898	4.04087	0.869276	0.351156	-0.240811	4.04087	1.83203	0.175888	-0.0612725	-0.0840069	0.382296	0.203808
Zranb2	-7.10232	2.777	266.938	5.27582e-60	-1.21094	2.777	4.63309	0.0313611	0.987395	-0.012605	0	0.0414921
Zranb3	-0.0712925	2.73982	0.145478	0.702894	0.297527	2.73982	2.52492	0.112061	0.0101892	0.0978632	0.721937	0.134858
Zscan26	-0.129953	4.41294	1.09794	0.294718	0.000653609	4.41294	2.59792e-05	0.995933	0.0378434	-0.00253043	0.326525	0.996288
Zscan29	0.0214549	5.15098	0.0558244	0.813222	0.0636863	5.15098	0.491845	0.483105	-0.0139793	0.024087	0.824809	0.510587
Zswim4	-0.167462	4.92999	2.10044	0.147256	0.00800592	4.92999	0.00475499	0.945024	0.0523724	0.00383349	0.173404	0.948576
Zwint	0.598714	5.78536	56.2766	6.29599e-14	0.00813019	5.78536	0.0103137	0.919109	-0.209848	0.00401802	0	0.92423

### Sheet: LIV_Females
genes	AG_logFC	AG_logCPM	AG_LR	AG_pval	PO_logFC	PO_logCPM	PO_LR	PO_pval	AGE	POE	AG_adj_pval	PO_adj_pval
0610008F07Rik	-0.909049	2.96043	20.9428	4.73199e-06	0.299478	2.96043	2.26398	0.132413	0.308519	0.0949844	5.6892e-06	0.158149
0610009B22Rik	0.0733044	5.50683	0.987121	0.320447	-0.156482	5.50683	4.49653	0.0339637	-0.0199953	-0.0534522	0.349027	0.0446005
0610009O20Rik	-0.0447536	6.87831	0.631183	0.426922	-0.00983577	6.87831	0.030471	0.861426	0.0194977	-0.0036714	0.454698	0.870758
0610010K14Rik	0.160659	4.56278	2.94026	0.0863971	-0.0142557	4.56278	0.0231074	0.879178	-0.0535389	-0.00641348	0.104607	0.887092
0610012H03Rik	0.200992	3.90732	3.03924	0.0812741	0.00548218	3.90732	0.00220147	0.962577	-0.0698279	-0.00604116	0.0986764	0.964972
0610038P03Rik	-0.0997024	2.36918	0.261918	0.608806	-0.00649121	2.36918	0.00106281	0.973993	0.0345671	0.00239736	0.631266	0.975517
0610043K17Rik	-2.27253	4.28099	229.329	8.35023e-52	0.137688	4.28099	0.834611	0.360943	0.652034	0.021	0	0.39311
1100001G20Rik	-0.149805	11.7684	14.9897	0.0001081	-0.0224919	11.7684	0.338044	0.56096	0.0555612	-0.00811092	0.000190588	0.587186
1110004E09Rik	0.329391	5.12763	11.9993	0.000532218	0.0431308	5.12763	0.205776	0.650099	-0.113323	0.0144058	0.000842002	0.671574
1110008F13Rik	-0.00682733	8.34012	0.0284241	0.866116	-0.0287533	8.34012	0.504148	0.477683	0.00610159	-0.0104747	0.874647	0.507659
1110032A03Rik	0.415724	6.1124	24.963	5.84421e-07	0.280991	6.1124	11.4176	0.000727516	-0.136631	0.0961829	0	0.00120042
1110034G24Rik	-2.84828	2.97632	199.226	3.08166e-45	-0.0895174	2.97632	0.187997	0.664589	0.766574	-0.00761869	0	0.685259
1110035H17Rik	0.0530299	2.80296	0.059813	0.806792	0.164582	2.80296	0.56849	0.45086	-0.0262795	0.0535864	0.818116	0.481944
1110038B12Rik	0.018687	4.06168	0.0180269	0.893194	-0.0867264	4.06168	0.385667	0.534586	-0.008301	-0.0363201	0.900129	0.562264
1110057K04Rik	-0.134308	6.33858	4.23995	0.0394834	0.0699363	6.33858	1.1498	0.283591	0.0497275	0.023266	0.0509013	0.316334
1110059E24Rik	0.353712	5.46379	23.184	1.47215e-06	0.0503118	5.46379	0.468507	0.493675	-0.118466	0.0172618	5.6892e-06	0.522994
1110059G10Rik	0.292709	3.65429	4.17285	0.0410767	-0.114422	3.65429	0.63845	0.424273	-0.0956421	-0.0401896	0.0526678	0.455916
1190002N15Rik	-0.256446	7.28359	30.8252	2.82344e-08	0.00762858	7.28359	0.0272901	0.868789	0.0927058	0.00271123	0	0.877605
1200014J11Rik	0.195254	2.6457	0.824042	0.364001	0.254895	2.6457	1.40125	0.236515	-0.0772232	0.0853692	0.392268	0.268343
1300002K09Rik	-0.487638	8.89377	138.767	4.95197e-32	0.0304193	8.89377	0.541768	0.461701	0.170922	0.00980056	0	0.492321
1300017J02Rik	0.056153	9.48241	1.99227	0.158104	0.0117933	9.48241	0.0878785	0.766892	-0.0156436	0.00368329	0.182888	0.782425
1500011K16Rik	-0.843571	2.67945	22.0095	2.71304e-06	-0.28982	2.67945	2.55982	0.109611	0.281535	-0.089032	5.6892e-06	0.132618
1500017E21Rik	6.87924	2.73408	354.479	4.4844e-79	0.715019	2.73408	1.16547	0.280334	-0.989478	0.00580477	0	0.312926
1500035N22Rik	0.474297	2.60981	4.30227	0.0380615	0.0377079	2.60981	0.0280811	0.866918	-0.139187	0.0130583	0.0491832	0.875904
1600012H06Rik	-0.0876614	2.4498	0.136327	0.71196	0.047581	2.4498	0.0406959	0.840126	0.0324946	0.0204571	0.729015	0.850647
1600014C10Rik	0.00981369	8.78651	0.0789638	0.778707	-0.0337829	8.78651	0.935742	0.333375	0.000255855	-0.0121578	0.791863	0.366274
1700001C19Rik	0.0295763	4.11422	0.0867951	0.768292	0.00303042	4.11422	0.000916269	0.975852	-0.00284986	0.000742874	0.782496	0.977212
1700012B15Rik	-0.00613761	4.42636	0.0023454	0.961374	0.0692802	4.42636	0.299916	0.583935	0.0030144	0.021106	0.963763	0.609061
1700016P03Rik	0.389959	2.29016	4.01516	0.0450928	-0.0116919	2.29016	0.00434118	0.947467	-0.132859	0.00640181	0.0575406	0.950731
1700019G17Rik	0.920123	2.86073	24.3982	7.83424e-07	0.0830051	2.86073	0.195516	0.658365	-0.300446	0.0218187	0	0.67941
1700020I14Rik	0.0515073	7.7155	1.54465	0.213927	0.00671167	7.7155	0.0262235	0.871356	-0.0141081	0.00194227	0.241054	0.879952
1700021K19Rik	0.0886416	6.37655	2.27197	0.131733	-0.0735085	6.37655	1.5625	0.211299	-0.0272766	-0.0257926	0.15467	0.2423
1700022I11Rik	0.342066	7.13415	53.4745	2.61977e-13	-0.00332295	7.13415	0.00503966	0.943405	-0.114366	-0.00167054	0	0.946999
1700024P16Rik	-0.186649	2.76093	0.933949	0.333839	-0.136076	2.76093	0.494482	0.481935	0.0714652	-0.0447073	0.362414	0.511713
1700025G04Rik	-0.131449	4.45376	1.72432	0.189138	-0.0537273	4.45376	0.288067	0.591462	0.0478846	-0.0188674	0.21543	0.616132
1700034J05Rik	0.513673	3.03219	7.51077	0.0061331	-0.372982	3.03219	3.9609	0.0465687	-0.170756	-0.12056	0.00866181	0.0600296
1700049G17Rik	0.169878	3.67249	0.897651	0.343412	0.17579	3.67249	0.964272	0.326113	-0.043793	0.0609129	0.371804	0.358935
1700064H15Rik	0.572685	2.58863	6.88539	0.00869031	-0.0776088	2.58863	0.125679	0.722955	-0.193314	-0.0255545	0.012192	0.740769
1700066M21Rik	0.29419	4.27618	6.054	0.0138749	-0.345902	4.27618	8.37091	0.00381276	-0.0997316	-0.122569	0.0192494	0.00592815
1700120E14Rik	0.517301	2.86014	4.27619	0.03865	-0.20588	2.86014	0.675942	0.410988	-0.175296	-0.0634998	0.0498972	0.443013
1700121F15Rik	-0.0528917	2.81923	0.0950792	0.757817	0.0611709	2.81923	0.127361	0.721184	0.0238231	0.021947	0.772389	0.739013
1700123O20Rik	0.090525	4.92948	1.08689	0.297162	-0.0157812	4.92948	0.033028	0.85579	-0.0243269	-0.0052519	0.3259	0.865408
1810019J16Rik	0.0328436	3.22504	0.0411941	0.839164	-0.200076	3.22504	1.52531	0.216818	-0.010092	-0.0811461	0.849026	0.247944
1810024B03Rik	-2.04852	2.8389	81.2855	1.95351e-19	-0.0983744	2.8389	0.183638	0.668265	0.608125	-0.0309367	0	0.688616
1810032O08Rik	-0.64304	3.25035	16.2053	5.68346e-05	-0.224877	3.25035	1.97673	0.159735	0.23032	-0.0794946	0.000108095	0.187897
1810037I17Rik	0.47911	5.83161	45.725	1.36072e-11	0.12658	5.83161	3.19315	0.0739476	-0.160166	0.0436709	0	0.0923671
1810058I24Rik	-0.699689	6.15448	102.387	4.56688e-24	0.0962237	6.15448	1.93962	0.16371	0.243269	0.0331268	0	0.192119
1810059H22Rik	-1.28413	2.6241	34.3399	4.62796e-09	-0.100902	2.6241	0.205524	0.650299	0.414846	-0.0334988	0	0.671753
2010012P19Rik	-0.517804	2.5632	5.26801	0.0217208	0.200685	2.5632	0.801898	0.370526	0.170378	0.0628691	0.0290519	0.402653
2010107G23Rik	-0.907982	3.27872	37.2077	1.06192e-09	-0.189696	3.27872	1.6028	0.205507	0.303478	-0.0747467	0	0.236341
2210015D19Rik	-0.483021	5.27307	18.218	1.97006e-05	0.000330479	5.27307	6.98615e-06	0.997891	0.166638	-0.000597584	3.98244e-05	0.998032
2210016F16Rik	-0.116208	2.52785	0.341557	0.558932	-0.172191	2.52785	0.750137	0.386433	0.0527886	-0.0691011	0.583434	0.418535
2310030G06Rik	-0.178593	3.75476	1.59701	0.206327	-0.0379924	3.75476	0.071929	0.788549	0.0681222	-0.0122436	0.233181	0.802539
2310039H08Rik	-0.409367	6.48013	48.2359	3.77905e-12	0.0141383	6.48013	0.0576047	0.810323	0.145023	0.0044008	0	0.822741
2310047M10Rik	0.00487406	3.37711	0.000907969	0.975961	0.201351	3.37711	1.51583	0.218252	0.00805429	0.0689149	0.977348	0.249492
2310061I04Rik	-0.019767	4.00281	0.0234297	0.878345	0.0560868	4.00281	0.187816	0.664741	0.011269	0.0118895	0.886111	0.685401
2310067B10Rik	-0.0452225	3.43205	0.0613691	0.804345	0.22748	3.43205	1.56065	0.211571	0.0166075	0.0846454	0.816054	0.242591
2410002F23Rik	-1.37705	4.93782	207.417	5.02919e-47	0.127296	4.93782	1.75963	0.184671	0.443826	0.0330643	0	0.214449
2410004N09Rik	-0.146212	4.82895	1.77657	0.182571	0.0291566	4.82895	0.0706632	0.790374	0.0551846	0.0107844	0.208561	0.804229
2410017I17Rik	0.0694798	4.93603	0.28677	0.592298	-0.405491	4.93603	9.77019	0.00177364	-0.0147199	-0.13529	0.615646	0.00292425
2410127L17Rik	-0.606964	4.3217	18.1112	2.08369e-05	0.0549318	4.3217	0.148543	0.699932	0.208315	0.0197259	4.2669e-05	0.71878
2410131K14Rik	-0.772129	4.40022	47.3285	6.00329e-12	0.030111	4.40022	0.0716578	0.788938	0.263461	0.00780702	0	0.802872
2510009E07Rik	-0.920328	3.65096	49.2887	2.20929e-12	-0.0359213	3.65096	0.073477	0.78634	0.317505	-0.00909836	0	0.800408
2510049J12Rik	-0.303738	2.86572	3.02294	0.0820944	0.122419	2.86572	0.491598	0.483215	0.0999158	0.0444125	0.0996464	0.512913
2610002J02Rik	-0.566918	3.5775	9.76505	0.00177861	0.135404	3.5775	0.556965	0.455486	0.195282	0.0445287	0.00256299	0.486296
2610019F03Rik	-2.19674	4.7599	258.385	3.85891e-58	0.2532	4.7599	3.45012	0.0632471	0.641836	0.051771	0	0.0797228
2610203C22Rik	-0.253281	2.24073	1.91339	0.166587	-0.132234	2.24073	0.518634	0.471425	0.0813035	-0.0507772	0.191994	0.501757
2610206C17Rik	-0.441916	4.68478	23.1706	1.48249e-06	0.112769	4.68478	1.5077	0.21949	0.150459	0.0355075	5.6892e-06	0.250786
2610301B20Rik	-0.219553	3.49763	2.95738	0.0854866	-0.0679044	3.49763	0.28176	0.59555	0.079349	-0.0261728	0.103549	0.62001
2610507B11Rik	-0.140649	6.97014	6.30161	0.0120629	0.0460365	6.97014	0.675203	0.411244	0.0517997	0.0148715	0.0167888	0.443266
2610528J11Rik	0.350434	2.562	1.99397	0.157926	0.357559	2.562	2.07819	0.149417	-0.116228	0.128249	0.182675	0.176729
2700060E02Rik	0.0470161	7.64751	0.815764	0.366422	0.0253137	7.64751	0.236487	0.626755	-0.0129925	0.00868145	0.394683	0.649266
2700062C07Rik	-8.4655	3.67903	721.848	5.30584e-159	0.73923	3.67903	2.53223	0.111542	0.997126	0.00287356	0	0.134715
2700089E24Rik	-0.34648	8.24613	80.5974	2.7672e-19	-0.0060809	8.24613	0.0248187	0.87482	0.123001	-0.00254236	0	0.883007
2700097O09Rik	0.43131	3.48588	4.55311	0.032859	-0.0310755	3.48588	0.0240935	0.876647	-0.145414	-0.015553	0.0428653	0.884796
2810007J24Rik	-4.53483	5.70701	696.211	1.99354e-153	-0.250536	5.70701	2.19349	0.138595	0.912735	-0.0162762	0	0.16485
2810025M15Rik	-2.14338	4.41559	163.77	1.69788e-37	0.143406	4.41559	0.749791	0.386542	0.620979	0.0256603	0	0.418666
2810055G20Rik	0.154533	2.65678	0.176562	0.674345	0.143355	2.65678	0.152263	0.696382	-0.0456174	0.0439252	0.693562	0.715412
2810403A07Rik	-0.327651	4.45246	11.126	0.000851263	-0.0630443	4.45246	0.411152	0.521385	0.112549	-0.0259451	0.00132558	0.549697
2810408M09Rik	-0.103656	2.10746	0.198683	0.655786	-0.176199	2.10746	0.577655	0.447233	0.0322645	-0.0642707	0.675732	0.478294
2810459M11Rik	0.445416	2.819	5.78611	0.0161533	-0.0825576	2.819	0.198972	0.655552	-0.149385	-0.0246955	0.0221964	0.676791
2900005J15Rik	0.288939	2.18052	1.71378	0.190496	0.00743029	2.18052	0.00116874	0.972728	-0.0968448	-0.00326386	0.216796	0.974333
2900097C17Rik	0.524017	4.83724	37.5362	8.97312e-10	0.00166828	4.83724	0.000402757	0.983988	-0.174069	-9.09376e-05	0	0.985029
3010026O09Rik	-0.132343	3.61336	0.846418	0.357568	-0.135358	3.61336	0.886218	0.346504	0.03933	-0.0540765	0.385947	0.379291
3110001D03Rik	-0.0474414	4.18617	0.225044	0.635223	0.00706642	4.18617	0.00500069	0.943624	0.0182319	0.00500102	0.656335	0.947147
3110002H16Rik	0.736547	5.53456	40.2832	2.19688e-10	0.187469	5.53456	2.61924	0.105575	-0.2389	0.0538577	0	0.128112
3110040N11Rik	-0.325613	4.5404	7.80372	0.00521387	0.0586352	4.5404	0.253274	0.614779	0.118193	0.0223677	0.0073789	0.638167
3110043O21Rik	0.681165	5.67249	78.8455	6.7162e-19	-0.0663105	5.67249	0.747566	0.387248	-0.226043	-0.0227869	0	0.4194
3110056K07Rik	-0.110691	6.17588	2.9602	0.0853375	0.0666711	6.17588	1.07399	0.300045	0.0407056	0.0230173	0.103418	0.332699
3110082I17Rik	0.786941	3.99016	35.656	2.35427e-09	-0.184635	3.99016	1.95394	0.162163	-0.259322	-0.063354	0	0.190429
4430402I18Rik	3.59222	2.25525	25.4108	4.63319e-07	0.449913	2.25525	0.220142	0.638932	-0.749812	0.0638303	0	0.661185
4632415L05Rik	0.77904	2.61654	20.3217	6.54533e-06	-0.0712156	2.61654	0.170885	0.679326	-0.258543	-0.0250851	8.53381e-06	0.699055
4632427E13Rik	0.0049778	4.3837	0.001979	0.964517	0.123595	4.3837	1.25084	0.263392	0.00374263	0.0438414	0.966619	0.296032
4632428N05Rik	-0.234602	4.12669	3.98145	0.0460038	0.0665247	4.12669	0.320238	0.571465	0.0776529	0.0289158	0.0585931	0.597133
4732447D17Rik	-0.312253	3.2372	2.33758	0.126286	-0.0280575	3.2372	0.0194495	0.889086	0.106771	-0.0185838	0.14871	0.896195
4833420G17Rik	-1.48446	6.57031	447.499	2.52536e-99	-0.0131347	6.57031	0.03573	0.850074	0.473459	-0.00365756	0	0.860074
4833422C13Rik	-0.00798746	4.42757	0.00618531	0.937314	0.0709867	4.42757	0.489624	0.484095	0.00739368	0.0245628	0.941231	0.513832
4922501C03Rik	-0.494139	3.92292	19.5751	9.67204e-06	0.242106	3.92292	4.68692	0.030393	0.175327	0.0837604	1.70676e-05	0.040254
4930404I05Rik	-0.225796	2.39131	1.04102	0.307584	0.212783	2.39131	0.925737	0.335973	0.0736325	0.0691326	0.33644	0.368897
4930422G04Rik	0.187499	2.53809	0.91044	0.339998	0.426821	2.53809	4.75644	0.0291889	-0.0637839	0.14778	0.368444	0.0388487
4930423O20Rik	0.167085	4.73456	3.05082	0.0806964	-0.00891938	4.73456	0.00861613	0.926044	-0.0541142	-0.00145724	0.0979709	0.930725
4930430F08Rik	-0.0309219	3.10374	0.0306433	0.861039	0.118396	3.10374	0.448021	0.503276	0.0105526	0.0439689	0.869894	0.532214
4930442L01Rik	0.0595257	3.17879	0.102307	0.749078	-0.00628027	3.17879	0.00113674	0.973104	-0.0195976	0.000915285	0.764003	0.974709
4930447A16Rik	-0.124001	4.46635	0.801536	0.370635	0.00781032	4.46635	0.00323842	0.954619	0.0452179	0.00645939	0.398813	0.957541
4930506C21Rik	0.368659	8.44062	48.8314	2.78933e-12	0.0105436	8.44062	0.0400036	0.841474	-0.12262	0.00332385	0	0.851933
4930506M07Rik	0.341077	4.87649	18.0714	2.12776e-05	0.142557	4.87649	3.15438	0.0757235	-0.112186	0.0492525	4.2669e-05	0.0944636
4930523C07Rik	-0.506834	4.19885	9.56613	0.00198201	0.0627964	4.19885	0.146781	0.701631	0.16654	0.0140373	0.00288443	0.72035
4930551O13Rik	-0.804198	2.25635	16.3442	5.28174e-05	0.0804508	2.25635	0.170028	0.680087	0.272433	0.0346384	9.95611e-05	0.69984
4930558J22Rik	0.00534257	4.74665	0.00328015	0.954328	0.114755	4.74665	1.507	0.219597	0.00286912	0.0394178	0.956995	0.250911
4930581F22Rik	-0.0635157	6.73972	1.20655	0.272016	-0.0651744	6.73972	1.27039	0.259694	0.0254485	-0.0232565	0.300128	0.292326
4931406P16Rik	0.00956497	6.56691	0.0292841	0.864125	0.0271196	6.56691	0.235405	0.627545	0.000515571	0.00912124	0.872738	0.65006
4931414P19Rik	0.55467	2.89969	8.39511	0.00376231	-0.22225	2.89969	1.34151	0.246767	-0.180676	-0.0690329	0.00541328	0.278919
4931422A03Rik	-0.0228916	4.83028	0.0728546	0.787225	0.053032	4.83028	0.390802	0.531878	0.00511703	0.00619391	0.799877	0.559576
4932438A13Rik	-0.189575	6.67993	10.1978	0.00140607	0.00435304	6.67993	0.00539468	0.941449	0.0694234	0.00168225	0.00206803	0.945241
4932442E05Rik	0.261823	4.42214	7.81153	0.0051914	0.0256426	4.42214	0.0749501	0.784261	-0.0879717	0.00948442	0.00733623	0.798426
4932702P03Rik	-0.277776	5.43762	12.111	0.000501245	0.0651711	5.43762	0.666418	0.414303	0.0995446	0.0231981	0.000787955	0.446332
4933415D12Rik	0.155189	3.35348	0.752493	0.385688	-0.123378	3.35348	0.475216	0.490597	-0.0529232	-0.0469603	0.413836	0.520101
4933422H20Rik	-0.215358	2.85851	1.23283	0.266856	-0.252652	2.85851	1.69568	0.192854	0.0810207	-0.0843191	0.294837	0.222951
4933426D04Rik	0.299795	2.77237	1.17747	0.277872	-0.118431	2.77237	0.180597	0.670861	-0.0887662	-0.0410651	0.306145	0.691025
4933427D14Rik	0.12108	3.13333	0.585527	0.444154	-0.290617	3.13333	3.37531	0.06618	-0.0312358	-0.0963681	0.47159	0.083253
5031439G07Rik	0.103511	7.37437	4.28248	0.0385072	0.0284631	7.37437	0.323806	0.569329	-0.0317473	0.00983971	0.0497464	0.595182
5033411D12Rik	0.271976	5.88305	8.76564	0.00306958	0.0136602	5.88305	0.0220586	0.881931	-0.0914199	0.00270095	0.00439776	0.889484
5330430P22Rik	0.179627	3.45021	2.01771	0.155473	0.0342048	3.45021	0.072886	0.78718	-0.0578111	0.0110299	0.180092	0.801214
5430405H02Rik	-1.43153	3.7777	105.075	1.17616e-24	-0.141822	3.7777	1.02396	0.311581	0.462039	-0.0421807	0	0.344302
5430417L22Rik	0.000645903	3.05032	3.19935e-05	0.995487	-0.164177	3.05032	1.28788	0.25644	-0.00427779	-0.0639305	0.995762	0.288864
5730455P16Rik	-0.148489	2.83863	0.766348	0.381349	-0.260232	2.83863	2.3515	0.125163	0.058105	-0.0882772	0.409614	0.150019
5730508B09Rik	-0.640456	2.73826	13.535	0.000234152	-0.180435	2.73826	1.06649	0.30174	0.212866	-0.0611166	0.000361264	0.334406
5830417I10Rik	-2.25365	4.05248	223.448	1.6009e-50	0.103913	4.05248	0.462185	0.496605	0.653713	0.0189224	0	0.525731
5830473C10Rik	-0.188712	6.43936	8.6266	0.0033129	-0.126159	6.43936	3.85598	0.0495689	0.0704258	-0.0459152	0.00472488	0.0634602
6330403A02Rik	2.38209	2.20469	101.002	9.18705e-24	-0.112488	2.20469	0.216668	0.64159	-0.674882	-0.0355066	0	0.663757
6330408A02Rik	-0.0422268	2.88942	0.0665122	0.796484	0.205941	2.88942	1.57402	0.209625	0.023273	0.0619747	0.80845	0.240702
6330416G13Rik	0.257141	4.55725	4.60784	0.0318262	0.0487002	4.55725	0.165653	0.684004	-0.0819296	0.0193745	0.0416222	0.703558
6430550D23Rik	0.116449	3.93264	0.813844	0.366986	-0.260561	3.93264	4.07703	0.0434701	-0.0422087	-0.0912302	0.395286	0.0562805
6820431F20Rik	0.410562	2.63309	4.57335	0.0324731	-0.384929	2.63309	4.01781	0.0450222	-0.139311	-0.130867	0.0424358	0.0582176
8430408G22Rik	-0.213816	7.39248	18.8899	1.3848e-05	0.0673784	7.39248	1.87657	0.170725	0.0779273	0.0239663	3.12906e-05	0.199725
8430419L09Rik	0.540462	7.29143	120.796	4.23454e-28	0.0486512	7.29143	0.980409	0.322098	-0.18179	0.0166054	0	0.354878
9030025P20Rik	-2.17638	3.07469	89.18	3.60476e-21	0.320126	3.07469	1.95857	0.161666	0.628586	0.0726895	0	0.189883
9030617O03Rik	-0.197911	7.30014	11.2144	0.000811638	0.000900072	7.30014	0.000233502	0.987808	0.0718907	-0.000820466	0.00125731	0.988465
9030622O22Rik	-1.09226	3.9794	13.1996	0.000280011	0.420084	3.9794	1.96017	0.161495	0.319631	0.114525	0.000421001	0.189724
9130401M01Rik	-0.488878	4.40572	13.0856	0.000297574	-0.00857496	4.40572	0.00395971	0.949825	0.162329	-0.00570833	0.000440913	0.952965
9230112E08Rik	0.179637	3.39847	1.91067	0.166889	-0.0807062	3.39847	0.385377	0.53474	-0.056261	-0.0295775	0.192355	0.562423
9330160F10Rik	-0.109177	2.98263	0.460244	0.49751	0.219821	2.98263	1.86826	0.171675	0.0484508	0.0776652	0.523592	0.200758
9330162012Rik	0.79928	6.12663	121.291	3.30046e-28	-0.0236199	6.12663	0.106259	0.744445	-0.267879	-0.0095896	0	0.761415
9430008C03Rik	-0.255789	4.60388	6.42151	0.0112746	-0.219746	4.60388	4.7374	0.0295136	0.0934169	-0.0738729	0.0156908	0.0392271
9430015G10Rik	0.155389	4.95066	2.41802	0.119947	-0.124875	4.95066	1.56151	0.211444	-0.0488765	-0.0423586	0.141883	0.242443
9430016H08Rik	-0.363272	2.57471	3.99547	0.0456227	0.186414	2.57471	1.05452	0.304467	0.126688	0.0602971	0.0581664	0.337191
9430038I01Rik	0.317976	3.61101	4.90921	0.0267138	0.138079	3.61101	0.926895	0.335671	-0.0993685	0.0521264	0.0352446	0.368581
9630033F20Rik	0.422048	4.73105	15.3474	8.94457e-05	-0.219743	4.73105	4.16389	0.0412946	-0.144962	-0.0835262	0.000153609	0.0535923
9830147E19Rik	0.40654	3.17771	7.39585	0.00653745	-0.00469621	3.17771	0.00102287	0.974486	-0.135648	-0.00914821	0.00921936	0.97594
A130010J15Rik	-0.729529	3.61086	20.5461	5.82137e-06	0.371315	3.61086	5.31731	0.0211146	0.253841	0.123344	8.53381e-06	0.0287248
A1bg	4.10833	10.6956	951.874	5.19316e-209	0.105922	10.6956	0.797127	0.371954	-0.884914	0.00541532	0	0.40417
A230083G16Rik	-0.0243083	2.55805	0.0165229	0.897721	0.0589718	2.55805	0.0974382	0.754926	0.0100797	0.0283518	0.904524	0.771473
A2m	6.99559	5.22308	80.652	2.69177e-19	-0.228439	5.22308	0.110015	0.740127	-0.959757	-0.0243303	0	0.757236
A430005L14Rik	0.145725	4.32466	2.26542	0.13229	-0.127432	4.32466	1.73225	0.188124	-0.0429201	-0.044772	0.155298	0.217942
A430105I19Rik	-0.980287	3.72583	42.7724	6.14937e-11	0.0231778	3.72583	0.0230467	0.879336	0.332612	-0.00303612	0	0.88722
A530032D15Rik	-0.0928343	3.29651	0.265218	0.606558	-0.728049	3.29651	16.1857	5.74272e-05	0.0395599	-0.255972	0.629141	9.95611e-05
A530054K11Rik	-0.961657	4.12207	48.3056	3.64716e-12	-0.0104072	4.12207	0.00560725	0.940309	0.320968	-0.00654039	0	0.944101
A630007B06Rik	0.0318593	5.52679	0.171559	0.67873	0.0701334	5.52679	0.831179	0.361932	-0.0072554	0.0233832	0.697829	0.394051
A630076J17Rik	2.36071	5.25181	319.544	1.82073e-71	-0.044164	5.25181	0.116902	0.732419	-0.665868	-0.00470515	0	0.749601
A730061H03Rik	0.486229	3.58507	10.5163	0.00118324	-0.0742967	3.58507	0.244489	0.620983	-0.166298	-0.026332	0.0017921	0.644069
A830010M20Rik	0.0817262	2.50823	0.131187	0.717205	0.274132	2.50823	1.4776	0.224151	-0.0310364	0.0970294	0.733751	0.255531
A830073O21Rik	1.04237	2.65656	21.9224	2.83899e-06	-0.024952	2.65656	0.0116578	0.914019	-0.332542	0.00497998	5.6892e-06	0.919586
A930015D03Rik	-1.00864	4.12111	78.584	7.66685e-19	0.0231623	4.12111	0.0416676	0.838255	0.332263	0.00917137	0	0.848855
A930028C08Rik	-0.0690745	4.52011	0.539365	0.462696	-0.100065	4.52011	1.13183	0.287385	0.0285342	-0.0329529	0.489607	0.3202
A930033H14Rik	-0.339616	5.36398	16.5354	4.77514e-05	-0.0127991	5.36398	0.0233724	0.878493	0.121151	-0.00334045	9.10273e-05	0.886506
AA987161	-0.491397	2.66362	8.36458	0.00382605	0.198578	2.66362	1.36313	0.242997	0.170182	0.0596739	0.00552422	0.275022
Aacs	-0.395067	6.22911	29.194	6.5481e-08	-0.0380705	6.22911	0.271358	0.602422	0.137223	-0.0131954	0	0.626435
Aadat	0.0548809	6.74216	0.865145	0.352303	-0.0502055	6.74216	0.724094	0.394804	-0.0153698	-0.0178824	0.380807	0.426918
Aaed1	-0.264213	5.53885	10.0748	0.0015031	0.00468114	5.53885	0.00319142	0.954949	0.0930818	0.00256893	0.00221595	0.957874
Aagab	-0.0458927	4.04993	0.159135	0.689954	-0.184692	4.04993	2.57924	0.108273	0.0168788	-0.0667025	0.708266	0.131085
Aak1	0.313324	4.5581	4.39764	0.0359887	-0.310166	4.5581	4.30956	0.0378988	-0.0970332	-0.10019	0.0468193	0.0495473
Aamp	-0.393697	6.02404	33.0735	8.87407e-09	0.0730289	6.02404	1.13746	0.286189	0.138651	0.0250391	0	0.318931
Aar2	-0.0482368	5.7123	0.452562	0.501121	-0.0511682	5.7123	0.509271	0.475455	0.020647	-0.0184507	0.52696	0.505511
Aars2	-0.00341098	4.37372	0.000798438	0.977457	0.133017	4.37372	1.20682	0.271964	0.00482027	0.0461403	0.978793	0.304603
Aarsd1	-0.229632	4.81781	5.75663	0.0164266	-0.0363599	4.81781	0.144301	0.704042	0.0873053	-0.0116209	0.0225378	0.722674
Aasdh	-0.0609782	4.10682	0.241941	0.622807	-0.160255	4.10682	1.67176	0.196023	0.023068	-0.0557821	0.64453	0.22641
Aass	0.052416	10.2502	1.49887	0.220846	-0.0144097	10.2502	0.113284	0.736436	-0.0145398	-0.00549833	0.248032	0.753623
Aatf	-0.355016	5.27631	12.792	0.000348106	-0.015181	5.27631	0.0234405	0.878317	0.125279	-0.00502235	0.000534785	0.886335
Abca3	-0.361208	8.03546	51.8879	5.87614e-13	-0.0410189	8.03546	0.670091	0.41302	0.127926	-0.0144578	0	0.445072
Abca5	0.960888	5.07447	109.117	1.52973e-25	-0.0474051	5.07447	0.266788	0.605495	-0.315403	-0.015055	0	0.629323
Abca6	0.00773831	10.6351	0.0433432	0.83508	-0.00355785	10.6351	0.00916174	0.923745	0.00100963	-0.00161061	0.845055	0.928524
Abcb10	0.125913	4.35679	1.35649	0.244146	-0.133039	4.35679	1.51523	0.218342	-0.0402029	-0.048442	0.272015	0.249585
Abcb11	1.27926	9.54616	932.165	9.99237e-205	-0.000591533	9.54616	0.000204615	0.988587	-0.41289	-0.000442956	0	0.989136
Abcb1a	-1.76097	6.3316	403.98	7.48957e-90	0.0819514	6.3316	0.893981	0.344401	0.543965	0.0168906	0	0.377154
Abcb1b	0.905332	3.36002	17.1483	3.45724e-05	0.345783	3.36002	2.50266	0.113654	-0.296871	0.108988	5.6892e-05	0.137175
Abcb4	-0.0601104	10.5796	2.57081	0.108852	-0.0144009	10.5796	0.147561	0.700877	0.0244894	-0.00540814	0.129771	0.719667
Abcb6	0.0714602	7.24481	2.18163	0.139666	-0.0343934	7.24481	0.505367	0.477151	-0.0205633	-0.0117795	0.163203	0.507139
Abcb8	0.141035	6.24959	6.30954	0.012009	-0.0335476	6.24959	0.356897	0.550234	-0.04624	-0.0116528	0.0166807	0.576948
Abcc3	-0.811711	10.448	334.013	1.2849e-74	0.000963143	10.448	0.000477005	0.982575	0.277286	-5.19591e-05	0	0.983646
Abcc9	0.182676	8.18867	15.4605	8.42469e-05	-0.0187615	8.18867	0.16316	0.686264	-0.0591373	-0.00671701	0.000145075	0.705715
Abcd2	-0.380808	7.42089	44.3071	2.80691e-11	0.0577959	7.42089	1.02231	0.311972	0.135167	0.0192596	0	0.344717
Abcd3	-0.145516	11.1979	14.1892	0.000165316	0.0156719	11.1979	0.164645	0.684916	0.0540398	0.00499164	0.000261703	0.704463
Abcf1	0.569184	5.30918	41.1747	1.39215e-10	0.155887	5.30918	3.08972	0.0787883	-0.193009	0.0510914	0	0.0980051
Abcf2	0.0666884	5.7195	0.49705	0.480799	0.0151862	5.7195	0.0257605	0.872487	-0.0184666	0.00345257	0.507176	0.880996
Abcg1	-0.0475476	5.4405	0.252421	0.615376	0.0476718	5.4405	0.254063	0.614229	0.0172703	0.0161004	0.637418	0.63766
Abhd10	1.36415	3.34744	84.7805	3.33393e-20	-0.197023	3.34744	1.74256	0.186814	-0.433958	-0.0611651	0	0.216588
Abhd15	-0.210816	5.47757	8.76373	0.0030728	0.00948133	5.47757	0.0177073	0.894139	0.0778944	0.00340005	0.00439776	0.901008
Abhd16a	0.336507	7.51842	28.7252	8.3412e-08	0.0850808	7.51842	1.8388	0.175092	-0.11156	0.0300429	0	0.204359
Abhd17b	0.385768	4.95163	24.7015	6.69325e-07	-0.16262	4.95163	4.38357	0.0362868	-0.128398	-0.0567153	0	0.0474849
Abhd17c	0.275711	6.58411	20.0023	7.7348e-06	0.115248	6.58411	3.4959	0.0615211	-0.0916944	0.0394285	8.53381e-06	0.0775695
Abhd2	0.201073	8.95228	24.2789	8.3348e-07	-0.0326326	8.95228	0.639864	0.42376	-0.0657039	-0.0117758	0	0.455461
Abhd6	8.58616	5.04513	1636.31	0	1.0543	5.04513	5.81342	0.0159043	-0.994945	0.00391827	0	0.021929
Abi2	-0.0307285	2.63522	0.03227	0.857436	0.20432	2.63522	1.4218	0.233107	0.001771	0.0673794	0.866517	0.26465
Abi3	0.0556104	2.81677	0.0921649	0.761443	0.549085	2.81677	8.8333	0.00295782	-0.010655	0.187364	0.775982	0.00463955
Abi3bp	0.833188	6.14638	118.05	1.69098e-27	0.231144	6.14638	9.11391	0.00253673	-0.275124	0.0718204	0	0.00406778
Ablim1	-0.0940064	7.74654	3.3765	0.0661325	-0.0208594	7.74654	0.166278	0.683441	0.0357027	-0.00797598	0.0816884	0.703004
Ablim3	0.413777	6.27761	14.0754	0.000175624	0.27001	6.27761	6.00097	0.014298	-0.135155	0.0902525	0.000275926	0.0198326
Abr	-0.050863	3.607	0.128394	0.720103	0.131708	3.607	0.862478	0.353046	0.0139387	0.0493498	0.736507	0.385518
Abracl	-0.185835	4.78363	3.37501	0.0661921	-0.231596	4.78363	5.24515	0.022008	0.065845	-0.084992	0.0817596	0.029911
Abt1	0.284235	4.48013	8.7426	0.00310861	-0.144028	4.48013	2.24317	0.134206	-0.0984034	-0.050425	0.00442905	0.160086
Abtb1	0.0820092	4.36765	0.523281	0.469445	-0.0932271	4.36765	0.675618	0.4111	-0.0224253	-0.0268795	0.496181	0.443112
Abtb2	0.540374	3.58589	12.0145	0.000527896	0.0187794	3.58589	0.0148168	0.903117	-0.184179	0.00535281	0.000833468	0.909232
AC020971.1	0.511251	2.45226	7.03469	0.00799456	0.236223	2.45226	1.49426	0.221556	-0.169647	0.0741592	0.0112276	0.25303
AC025622.1	0.918899	2.57487	25.0416	5.61075e-07	-0.0156284	2.57487	0.00926104	0.923335	-0.321418	-0.0271616	0	0.928182
AC079245.1	0.148654	3.63704	1.10813	0.29249	-0.153226	3.63704	1.17889	0.277581	-0.0424511	-0.0546251	0.320831	0.310261
AC098726.1	-0.0474963	4.50451	0.138991	0.709286	-0.00634957	4.50451	0.00251278	0.960021	0.0178855	-0.00270298	0.726435	0.962508
AC099934.1	0.50347	3.09814	2.22428	0.135856	-0.420623	3.09814	1.55086	0.213009	-0.164365	-0.128632	0.159133	0.244058
AC108401.1	0.192619	5.31711	5.94996	0.0147176	0.0361062	5.31711	0.209071	0.647497	-0.063273	0.0112311	0.0204072	0.669207
AC108401.2	0.159767	1.7803	0.471488	0.492303	-0.276286	1.7803	1.4137	0.234443	-0.0544417	-0.101553	0.518434	0.266218
AC117213.1	0.190117	4.01254	3.42426	0.0642451	-0.0238383	4.01254	0.0537508	0.816661	-0.0631542	-0.0035174	0.0794867	0.828769
AC120136.1	0.245134	3.86505	3.86923	0.0491791	0.291241	3.86505	5.4639	0.0194133	-0.0765414	0.100059	0.0622456	0.026506
AC120176.1	0.147888	4.2331	2.03427	0.153788	0.110245	4.2331	1.13032	0.287708	-0.0485771	0.0372749	0.178379	0.320541
AC121292.1	7.72772	5.70097	2050.51	0	1.00701	5.70097	11.8637	0.0005724	-0.989939	0.00696667	0	0.000941563
AC122247.1	-0.570642	2.82395	9.7758	0.00176824	0.147992	2.82395	0.656642	0.417748	0.205602	0.0522971	0.00254876	0.449646
AC122371.1	0.107182	4.38451	0.887315	0.346206	-0.0616221	4.38451	0.29343	0.588031	-0.0342479	-0.0235746	0.374503	0.612881
AC122821.1	-0.416048	2.58854	5.7143	0.0168273	0.0613827	2.58854	0.123346	0.725433	0.146278	0.0337263	0.0230669	0.743104
AC124560.1	0.468471	2.22246	5.067	0.0243855	0.0961353	2.22246	0.213169	0.644295	-0.179294	0.0264698	0.0324313	0.666317
AC125374.1	-0.028633	2.59661	0.0224334	0.88094	-0.166176	2.59661	0.755241	0.384822	0.00533794	-0.0598075	0.888588	0.416987
AC127595.1	-0.92682	1.92032	14.3261	0.000153723	-0.14295	1.92032	0.342729	0.558258	0.328741	-0.0530054	0.00024748	0.584586
AC130210.1	-3.50605	2.68493	67.1345	2.53601e-16	0.713058	2.68493	2.77058	0.0960114	0.775917	0.115365	0	0.11759
AC130214.1	0.534611	3.7285	15.2012	9.66425e-05	0.0216389	3.7285	0.0248759	0.874677	-0.176048	0.00350297	0.000182055	0.882888
AC131759.1	-0.0412474	4.30848	0.109588	0.740614	-0.22573	4.30848	3.27909	0.070168	0.0205517	-0.0742972	0.756084	0.0878954
AC131780.1	0.939425	4.53666	23.5321	1.22848e-06	0.10448	4.53666	0.296254	0.58624	-0.301188	0.0355698	5.6892e-06	0.611242
AC132347.1	1.00119	4.15455	85.4563	2.36884e-20	0.0282348	4.15455	0.066925	0.795868	-0.332048	0.00930733	0	0.809434
AC133183.2	0.0565659	6.76727	1.29114	0.255837	-0.0474544	6.76727	0.908729	0.340452	-0.0169682	-0.0181453	0.283772	0.373294
AC133646.1	0.0745312	2.74766	0.186786	0.665605	-0.0317393	2.74766	0.0339059	0.853907	-0.0197427	-0.00876406	0.685037	0.863633
AC136008.1	-0.543451	2.97911	10.4434	0.0012309	0.339569	2.97911	4.07071	0.0436329	0.183053	0.110761	0.00183192	0.0564824
AC136215.1	1.03827	4.90895	92.9088	5.47608e-22	0.10019	4.90895	0.868053	0.351495	-0.334924	0.0340397	0	0.384044
AC138214.1	0.89662	2.63119	26.3869	2.79432e-07	0.0577055	2.63119	0.107144	0.743419	-0.295861	0.0160455	0	0.760365
AC140312.1	-1.56919	3.01154	51.9432	5.71304e-13	-0.0843203	3.01154	0.149562	0.698954	0.488631	-0.0291791	0	0.717818
AC140333.2	0.204306	2.91623	1.14695	0.284189	0.297231	2.91623	2.43296	0.118808	-0.0655993	0.0996154	0.312468	0.142879
AC140392.1	-0.049982	4.85215	0.300404	0.583629	-0.0142193	4.85215	0.0244033	0.875863	0.0194524	-0.00784914	0.60732	0.884045
AC141882.1	0.260029	2.55427	1.15389	0.282736	-0.0835021	2.55427	0.120345	0.72866	-0.0821783	-0.0277556	0.310969	0.746099
AC144852.1	0.0203345	3.33113	0.0234363	0.878328	-0.132915	3.33113	1.00255	0.316695	0.0043638	-0.0440395	0.886094	0.349576
AC147987.1	-0.675959	4.36849	28.6571	8.63984e-08	-0.0559336	4.36849	0.195283	0.658555	0.230222	-0.0174774	0	0.679593
AC149055.1	0.298558	7.84166	49.1231	2.40394e-12	-0.0119366	7.84166	0.0785207	0.779312	-0.0992279	-0.00455816	0	0.793928
AC153506.1	-1.18889	3.00445	43.2786	4.74741e-11	-0.077785	3.00445	0.180435	0.671	0.403003	-0.0178961	0	0.691153
AC153516.1	-0.541843	2.2257	7.05028	0.00792528	-0.147681	2.2257	0.514951	0.473003	0.192647	-0.0641171	0.0111622	0.50319
AC153860.1	-0.104788	3.7996	0.680288	0.409488	-0.112004	3.7996	0.778691	0.377542	0.0337183	-0.0431842	0.437355	0.409788
AC154200.1	0.736782	3.36967	16.9924	3.75294e-05	-0.186944	3.36967	1.09963	0.294348	-0.222071	-0.0403599	6.25812e-05	0.327254
AC154625.1	-0.133236	3.07184	0.796117	0.372257	-0.118259	3.07184	0.626351	0.428697	0.0546028	-0.0378921	0.400409	0.460186
AC154766.1	0.0728422	2.95056	0.216885	0.641424	-0.0939166	2.95056	0.360069	0.548468	-0.0271231	-0.0318023	0.662158	0.57525
AC155921.1	-0.0308769	2.99653	0.0255162	0.873087	-0.00701851	2.99653	0.00135865	0.970597	0.0119242	-0.00866525	0.881153	0.972336
AC158662.1	-0.305339	3.40904	3.20491	0.0734177	-0.494252	3.40904	8.40756	0.00373664	0.0976794	-0.171415	0.0897785	0.00580583
AC158993.1	0.640669	3.39936	8.67897	0.00321903	-0.327019	3.39936	2.26145	0.132629	-0.204962	-0.11147	0.00460257	0.158379
AC159323.1	-0.1002	3.39313	0.615267	0.432811	0.118041	3.39313	0.85394	0.35544	0.0405752	0.0399909	0.460345	0.387768
AC161602.1	0.136929	6.31787	6.37702	0.0115607	0.0333404	6.31787	0.378039	0.538654	-0.0423745	0.0120136	0.0161061	0.566104
AC163296.1	0.749072	3.72074	41.1404	1.41675e-10	0.0526797	3.72074	0.200113	0.65463	-0.254017	0.0188067	0	0.675852
AC164597.1	0.64217	2.94295	14.2506	0.00016001	-0.372948	2.94295	4.78886	0.0286444	-0.209402	-0.119963	0.000258859	0.0381546
AC165433.1	-0.290272	5.5525	16.1098	5.97747e-05	-0.0242689	5.5525	0.112603	0.737199	0.104045	-0.00914423	0.000113784	0.754363
AC167018.1	-0.396771	3.62307	3.97828	0.0460905	-0.424103	3.62307	4.51165	0.0336648	0.137415	-0.120512	0.0586841	0.0442336
AC170752.1	0.511838	3.54212	13.6	0.000226181	-0.242545	3.54212	3.04881	0.0807964	-0.181823	-0.0913724	0.000349886	0.100306
Acaa1a	0.198966	9.42826	19.756	8.79832e-06	-0.0450119	9.42826	1.01165	0.314508	-0.0656984	-0.016086	1.4223e-05	0.347303
Acaa1b	0.745533	11.9039	368.575	3.82407e-82	-0.0509468	11.9039	1.73912	0.18725	-0.248851	-0.0169332	0	0.217066
Acaa2	-0.00324807	11.6803	0.00718198	0.932463	-0.0112854	11.6803	0.086701	0.768414	0.00486554	-0.00429672	0.936665	0.783915
Acaca	-0.121378	8.70102	7.79076	0.00525141	-0.00441199	8.70102	0.0102995	0.919164	0.0454729	-0.00222775	0.00744148	0.924191
Acacb	0.0660626	8.74569	2.72845	0.0985749	0.029842	8.74569	0.556786	0.455558	-0.0192017	0.00975023	0.118449	0.486359
Acad10	-1.29466	6.91512	267.749	3.5119e-60	-0.0121286	6.91512	0.0239286	0.877067	0.420266	-0.00330195	0	0.885149
Acad11	-0.318652	9.96556	53.8969	2.11295e-13	-0.00384189	9.96556	0.0078471	0.929413	0.113629	-0.00162081	0	0.933863
Acad12	-1.75268	5.57643	127.126	1.74326e-29	0.150311	5.57643	0.967254	0.325366	0.53007	0.0474293	0	0.358198
Acad8	-0.170995	5.6444	4.98871	0.0255132	-0.0409819	5.6444	0.286489	0.592479	0.0628213	-0.0159705	0.0338934	0.617134
Acadl	0.140788	7.74755	8.36101	0.00383357	0.0247302	7.74755	0.257982	0.61151	-0.0443016	0.00866016	0.0055356	0.635094
Acads	-0.117675	8.41526	10.2312	0.00138083	0.0067159	8.41526	0.0333277	0.855144	0.0443614	0.00187555	0.00203674	0.864779
Acadvl	0.133081	6.96014	7.42141	0.00644524	-0.0442838	6.96014	0.821964	0.364607	-0.0424813	-0.0158905	0.00910842	0.396725
Acap1	-0.442763	3.46213	8.84476	0.00293931	0.21908	3.46213	2.16229	0.141434	0.156242	0.0740706	0.00423846	0.168039
Acap2	0.214901	3.84655	1.805	0.179109	-0.0171705	3.84655	0.0114198	0.914897	-0.0707933	-0.00451976	0.205059	0.920363
Acap3	-0.0479774	3.98516	0.0992467	0.752735	-0.230983	3.98516	2.31321	0.128279	0.0121062	-0.0885485	0.767482	0.153643
Acat2	-0.389762	3.27762	5.80038	0.0160227	-0.135532	3.27762	0.700064	0.402762	0.142338	-0.0454491	0.02204	0.434866
Acat3	-0.0766512	5.24617	0.889756	0.345543	0.0898642	5.24617	1.223	0.268773	0.0306946	0.0304135	0.373858	0.301425
Acer2	-0.135026	5.22741	2.95948	0.0853752	0.0318842	5.22741	0.165137	0.684471	0.0483265	0.0140056	0.103447	0.704022
Acin1	0.0358464	5.69372	0.211896	0.645286	0.0540996	5.69372	0.482887	0.487118	-0.00881046	0.0193485	0.665734	0.516651
Acly	0.164448	8.60379	12.8457	0.000338261	-0.00917146	8.60379	0.0399692	0.841541	-0.0528011	-0.00402346	0.000503495	0.85199
Acmsd	-0.00715899	4.18084	0.00270384	0.95853	-0.079476	4.18084	0.335726	0.562307	0.00158203	-0.0312549	0.961043	0.588437
Acn9	0.0192438	2.9108	0.00786232	0.929344	-0.0591994	2.9108	0.072951	0.787088	-0.0096745	-0.0319897	0.933832	0.801117
Acot1	1.03246	6.40787	196.408	1.26958e-44	0.015105	6.40787	0.0420432	0.837537	-0.341041	0.00609434	0	0.848155
Acot11	-1.68225	5.62036	273.122	2.36871e-61	-0.0891067	5.62036	0.765491	0.381616	0.532672	-0.0233744	0	0.413853
Acot12	-0.163754	5.90323	5.6778	0.0171809	0.0475228	5.90323	0.47833	0.48918	0.0612309	0.0172241	0.0235106	0.518662
Acot13	-0.681943	6.69252	147.951	4.86309e-34	0.0156933	6.69252	0.0783982	0.77948	0.235106	0.00486143	0	0.794108
Acot2	0.287414	5.11062	13.1367	0.00028957	0.00174292	5.11062	0.000475462	0.982603	-0.0913725	0.00835464	0.000423846	0.983669
Acot3	-0.0067671	8.42014	0.0329781	0.855898	-0.0148306	8.42014	0.158398	0.690636	0.0059293	-0.00561237	0.865069	0.709956
Acot4	-0.0704899	7.36306	1.97111	0.16033	-0.0521031	7.36306	1.07699	0.299371	0.027546	-0.0191159	0.185391	0.332085
Acox1	0.0552115	10.4246	2.10051	0.14725	-0.00104979	10.4246	0.000759209	0.978018	-0.015461	-0.000703766	0.17114	0.979183
Acp1	-0.0877963	3.08009	0.233092	0.62924	-0.379959	3.08009	4.39948	0.0359499	0.0254546	-0.137549	0.650606	0.0470526
Acp2	0.172078	5.119	5.35001	0.0207222	-0.126899	5.119	2.90966	0.0880506	-0.0573438	-0.0462971	0.0277918	0.108413
Acp6	0.593162	4.88533	21.7692	3.07501e-06	0.0515847	4.88533	0.165587	0.684064	-0.194702	0.0153232	5.6892e-06	0.703629
Acpl2	-0.893114	5.13691	126.53	2.35418e-29	-0.104374	5.13691	1.71924	0.189791	0.303506	-0.0341448	0	0.219794
Acrbp	-0.0827939	4.98553	0.891221	0.345147	0.00898131	4.98553	0.0104794	0.918464	0.0319405	0.00142936	0.373513	0.923577
Acsf2	1.48033	7.13807	511.715	2.68545e-113	-0.0313019	7.13807	0.232784	0.629467	-0.468856	-0.00942679	0	0.651903
Acsl1	-0.168158	10.9557	20.2416	6.82529e-06	0.0143823	10.9557	0.148143	0.700316	0.0619087	0.00458258	8.53381e-06	0.719133
Acsl3	-0.85631	4.17374	37.4786	9.24221e-10	-0.0247542	4.17374	0.031575	0.858964	0.287356	-0.0138089	0	0.868474
Acss2	-0.0844807	7.15477	1.53915	0.214744	-0.0094823	7.15477	0.0194243	0.889157	0.0306828	-0.00473558	0.241817	0.896291
Acss3	-1.15416	7.25504	384.076	1.61261e-85	0.022422	7.25504	0.146662	0.701746	0.381792	0.00660395	0	0.720475
Actl6a	-0.371127	5.24118	16.8228	4.1037e-05	0.0196362	5.24118	0.0472931	0.827842	0.131742	0.00603488	7.11151e-05	0.839155
Actn1	0.299346	6.48219	24.8827	6.09255e-07	0.00886504	6.48219	0.0219115	0.882323	-0.0986011	0.00293464	0	0.889814
Actr10	0.204097	5.08526	5.02464	0.0249892	0.0309085	5.08526	0.115049	0.734468	-0.0674004	0.0100875	0.0331538	0.751683
Actr2	-0.225828	7.2725	19.4876	1.01254e-05	-0.0119463	7.2725	0.0545118	0.815391	0.0814701	-0.00483431	1.70676e-05	0.827643
Actr3	0.19397	5.44134	5.0155	0.0251214	-0.0618859	5.44134	0.510646	0.474859	-0.0649849	-0.0219117	0.0333359	0.505016
Actr5	-0.529231	4.76323	34.0953	5.24776e-09	0.0262734	4.76323	0.0838647	0.772127	0.1859	0.00767695	0	0.787224
Acvr2b	0.46543	3.11836	4.0569	0.0439913	-0.0335095	3.11836	0.021442	0.883581	-0.145607	-0.0297329	0.0561411	0.890975
Acvrl1	-0.0391321	4.0777	0.107821	0.742638	-0.117882	4.0777	0.976912	0.322962	0.0215777	-0.0393104	0.758035	0.355715
Adal	0.430726	6.10488	38.5312	5.38845e-10	0.0735526	6.10488	1.12359	0.289147	-0.144568	0.0232554	0	0.321972
Adam17	-8.83196	3.29945	567.582	1.88465e-125	0.23295	3.29945	7.74141e-09	0.99993	1	0	0	0.999681
Adam19	0.477418	2.64973	7.60134	0.00583248	-0.0626182	2.64973	0.128585	0.719903	-0.159575	-0.0277315	0.00821237	0.737824
Adam23	0.551289	5.02179	24.1043	9.12578e-07	0.0690137	5.02179	0.37834	0.538493	-0.184265	0.0228388	0	0.565962
Adamts10	-0.0280587	2.98236	0.0179432	0.89344	0.274906	2.98236	1.72338	0.189258	0.0185872	0.0963945	0.900351	0.219182
Adamts13	2.10524	7.11878	582.062	1.33529e-128	0.0510964	7.11878	0.360816	0.548053	-0.615541	0.0124092	0	0.574874
Adamts14	-0.381336	2.23295	2.45809	0.116921	-0.396071	2.23295	2.66072	0.102854	0.119979	-0.135485	0.138518	0.125199
Adamts2	0.37137	3.03911	3.07395	0.0795557	-0.131891	3.03911	0.388745	0.53296	-0.12221	-0.0472432	0.0966112	0.560694
Adamts6	0.292088	3.3228	3.17055	0.0749772	0.0416237	3.3228	0.063936	0.80038	-0.0973142	0.0163179	0.091508	0.813551
Adamts7	1.2595	2.62909	25.7118	3.96386e-07	0.00955422	2.62909	0.00193947	0.964873	-0.390131	0.0196616	0	0.967042
Adamts9	0.167014	4.39926	2.03883	0.153328	0.0855619	4.39926	0.535286	0.464393	-0.0552427	0.0307986	0.17793	0.494915
Adamtsl2	0.545583	3.91693	15.717	7.3559e-05	0.245834	3.91693	3.19085	0.0740516	-0.176427	0.0863489	0.000133696	0.0924752
Adap2	-1.08053	2.56054	28.0486	1.18306e-07	-0.50713	2.56054	6.11104	0.013434	0.343037	-0.129826	0	0.0187545
Adat1	-0.209518	2.80217	1.38661	0.238979	0.0775128	2.80217	0.18838	0.664268	0.074796	0.0166598	0.266798	0.684969
Adc	-1.524	2.77478	36.6153	1.43897e-09	-0.160176	2.77478	0.398978	0.527617	0.477541	-0.0508118	0	0.555537
Adck1	-0.108985	4.92839	0.85918	0.353968	0.16797	4.92839	2.04133	0.153075	0.0397772	0.0585507	0.382388	0.180595
Adck5	0.667385	3.30766	9.46223	0.00209746	0.00723916	3.30766	0.00116287	0.972797	-0.219103	-0.00460527	0.00299821	0.974407
Adcy3	-1.45972	3.05269	34.4317	4.41466e-09	-0.163761	3.05269	0.443238	0.505564	0.453636	-0.0316627	0	0.534524
Adcy5	0.0805996	2.79233	0.176348	0.67453	0.184516	2.79233	0.930499	0.334733	-0.0258438	0.065876	0.693716	0.36754
Adcy7	-0.415922	3.95795	9.20283	0.00241641	0.154172	3.95795	1.26733	0.260269	0.137912	0.0605373	0.003533	0.292917
Adcy9	0.122861	5.65674	2.34061	0.12604	0.041949	5.65674	0.272773	0.601478	-0.0399214	0.0146747	0.148457	0.625588
Add1	-0.0435483	5.5471	0.250617	0.616641	0.0418941	5.5471	0.231898	0.63012	0.0194377	0.0141651	0.638625	0.652552
Adh1	0.675236	11.3787	277.36	2.82384e-62	-0.148482	11.3787	13.5205	0.000235977	-0.225353	-0.049134	0	0.000375487
Adh4	0.430815	8.12483	96.2186	1.02874e-22	0.00357315	8.12483	0.00662801	0.935114	-0.143797	0.000813224	0	0.939345
Adh5	5.21185	10.6319	4608.67	0	-0.118268	10.6319	3.13593	0.0765846	-0.946487	-0.00432765	0	0.0953596
Adh7	1.5622	3.15499	54.8729	1.28582e-13	0.198646	3.15499	0.886185	0.346513	-0.48026	0.0459295	0	0.379302
Adhfe1	-0.644209	3.76752	20.6709	5.45374e-06	0.0141936	3.76752	0.00981022	0.921101	0.210918	-0.00615526	5.6892e-06	0.92606
Adipor1	0.0711997	2.57883	0.160332	0.688851	0.0980702	2.57883	0.304298	0.581201	-0.0188175	0.0305261	0.707219	0.606503
Adipor2	-0.484476	8.8014	121.577	2.85734e-28	0.0415955	8.8014	0.898988	0.343053	0.170266	0.013658	0	0.375869
Adk	0.20943	10.4384	9.65295	0.00189047	0.00731045	10.4384	0.0117743	0.913592	-0.0681771	0.00186206	0.00273651	0.919159
Adora1	-0.633922	3.72263	12.8056	0.000345585	-0.0175369	3.72263	0.00946845	0.922483	0.197914	-0.0131289	0.000523407	0.927355
Adrbk2	-0.0600123	3.7547	0.155436	0.693394	0.143213	3.7547	0.883416	0.347268	0.0255702	0.0481584	0.711466	0.379976
Adss	0.0869856	5.55638	1.30487	0.253325	0.00892849	5.55638	0.0137609	0.906617	-0.0252298	0.00340271	0.28124	0.912437
Aebp2	-1.15935	5.6584	181.474	2.30954e-41	0.0168094	5.6584	0.0384569	0.844529	0.383564	0.00567489	0	0.854843
Aen	-0.12924	2.75748	0.551486	0.457711	-0.0919555	2.75748	0.279942	0.596739	0.0398669	-0.0488022	0.484823	0.621039
Afap1l1	-0.0176852	3.8217	0.0174261	0.894978	-0.136267	3.8217	1.02878	0.310447	0.00772022	-0.0470651	0.901838	0.343048
Aff4	-0.110583	6.13211	3.24752	0.0715314	0.0241781	6.13211	0.155311	0.69351	0.0430714	0.00908089	0.0876792	0.712707
Afm	0.151602	8.42746	15.174	9.80454e-05	0.0752118	8.42746	3.73526	0.0532755	-0.0490703	0.0256499	0.000182055	0.0679547
Afp	-0.721907	5.20639	3.85188	0.0496902	0.167678	5.20639	0.207676	0.648595	0.211394	0.0533804	0.0627889	0.670217
Aftph	-0.0321732	5.88976	0.230974	0.630802	-0.00630855	5.88976	0.00888012	0.924923	0.0153307	-0.00262016	0.652062	0.92963
Agap1	-0.439432	3.13414	6.74754	0.0093877	-0.0589565	3.13414	0.123126	0.725668	0.160206	-0.029941	0.013216	0.743326
Agap3	0.286946	5.99624	5.51599	0.0188434	-0.184292	5.99624	2.27785	0.131233	-0.0910263	-0.0632368	0.0255758	0.15684
Agfg1	0.096876	4.71498	1.23491	0.266453	-0.0576722	4.71498	0.437623	0.508272	-0.0270322	-0.0190562	0.294433	0.53724
Agfg2	0.111463	6.683	4.75246	0.0292565	0.0629424	6.683	1.51558	0.218289	-0.0350215	0.021923	0.0384107	0.249529
Agmo	-0.0255301	6.79805	0.163481	0.685972	0.0143483	6.79805	0.0515831	0.820331	0.0134592	0.00320887	0.704403	0.83224
Agpat1	-0.224734	4.99748	7.11126	0.00766012	-0.0688172	4.99748	0.666559	0.414254	0.0817737	-0.0198781	0.010764	0.446287
Agpat4	0.744255	2.63468	6.651	0.00991004	0.396911	2.63468	1.88574	0.169684	-0.224393	0.118229	0.0138504	0.198673
Agphd1	-0.280896	7.69692	37.3671	9.78585e-10	0.0730784	7.69692	2.5307	0.111651	0.10056	0.0252058	0	0.134846
Agps	-0.0498097	5.21247	0.27666	0.598899	0.141134	5.21247	2.21934	0.136291	0.0219782	0.049878	0.62195	0.16241
Agrn	0.19339	5.26767	5.74872	0.0165007	-0.0574037	5.26767	0.506641	0.476597	-0.06406	-0.0205404	0.0226231	0.506666
Agt	0.0816661	11.0898	4.09266	0.0430697	0.0153425	11.0898	0.144471	0.703876	-0.0245742	0.00492585	0.0550032	0.722506
Agxt	0.702133	3.76675	20.0447	7.56536e-06	0.103484	3.76675	0.432688	0.510673	-0.226991	0.0342307	8.53381e-06	0.539413
Agxt2l2	-0.0414423	4.45411	0.176351	0.674528	-0.127668	4.45411	1.67312	0.195842	0.0185403	-0.0441857	0.693713	0.226208
Ahcy	-5.61567	10.8681	33.5184	7.05946e-09	-1.08198	10.8681	1.1483	0.283906	0.826284	-0.0461599	0	0.316644
Ahcyl1	-0.0476089	5.63126	0.386807	0.533983	-0.00232522	5.63126	0.000916905	0.975843	0.0195392	-0.00157432	0.558942	0.977203
Ahdc1	-0.17023	5.07004	5.12732	0.0235521	0.0375694	5.07004	0.249661	0.617314	0.0625383	0.0133868	0.0313845	0.640536
Ahr	-0.18288	5.81524	4.53011	0.0333035	0.0184222	5.81524	0.0460622	0.830063	0.0656422	0.0073718	0.0434285	0.841388
Ahsg	0.0912134	14.0849	4.96917	0.0258031	0.0307366	14.0849	0.564341	0.452516	-0.0278739	0.0102546	0.0341893	0.483463
AI413582	-0.336627	3.45769	6.52416	0.0106419	0.221147	3.45769	2.81427	0.0934296	0.120115	0.0755327	0.0148431	0.114612
AI464131	-0.32365	8.39688	70.7253	4.10596e-17	-0.0470315	8.39688	1.49475	0.22148	0.115163	-0.0164592	0	0.252951
AI597479	-0.126923	3.39404	0.499846	0.479568	0.0219382	3.39404	0.0150162	0.902471	0.0469092	0.00818102	0.506046	0.908603
AI607873	0.148658	3.09631	0.655688	0.418086	-0.0193161	3.09631	0.0112702	0.915455	-0.0468795	-0.0117436	0.445721	0.92084
AI661453	-0.0388604	2.40911	0.0310714	0.860081	-0.0450669	2.40911	0.0418297	0.837945	0.021425	-0.0198801	0.868972	0.848559
AI987944	0.165509	2.6876	0.657223	0.417542	0.00748588	2.6876	0.00145091	0.969615	-0.0429747	0.0057781	0.445237	0.971429
Aif1	0.874418	5.11684	53.7465	2.28098e-13	0.156895	5.11684	1.72957	0.188465	-0.305994	0.0341464	0	0.218315
Aifm2	-0.619162	3.56649	18.1861	2.00338e-05	0.235614	3.56649	2.62486	0.105201	0.213618	0.0778074	4.2669e-05	0.127697
Aim1l	-0.799125	3.21704	20.3628	6.40633e-06	-0.157103	3.21704	0.778601	0.377569	0.265547	-0.0312135	8.53381e-06	0.409802
Aimp1	0.38949	4.72598	16.8356	4.07617e-05	0.258347	4.72598	7.40752	0.00649517	-0.125642	0.0871075	7.11151e-05	0.00952373
Ajuba	0.509711	2.73878	9.54221	0.002008	0.106732	2.73878	0.415059	0.519413	-0.175161	0.0377482	0.00292141	0.547828
AK157302	1.55384	3.40775	121.2	3.45412e-28	0.072744	3.40775	0.257728	0.611685	-0.495706	0.0160886	0	0.635271
Ak2	0.0206612	9.82874	0.338972	0.560423	0.00783718	9.82874	0.0487749	0.825209	-0.0032717	0.00241477	0.58485	0.836637
Ak4	-0.284913	7.23679	30.2424	3.81281e-08	0.0239052	7.23679	0.212762	0.644611	0.100919	0.00676852	0	0.666598
Akap1	0.439293	7.31244	85.3444	2.50671e-20	-0.0472163	7.31244	0.986868	0.320509	-0.14721	-0.0159435	0	0.35328
Akap10	3.66078	3.96006	558.689	1.62085e-123	-0.158766	3.96006	0.863433	0.35278	-0.851953	-0.0164074	0	0.385247
Akap11	-0.262243	5.24324	10.082	0.00149729	0.0577384	5.24324	0.488811	0.484458	0.0943743	0.0190158	0.00220741	0.514162
Akap13	-0.166251	7.05727	10.7708	0.00103114	0.00334638	7.05727	0.00435292	0.947396	0.0622826	0.000950423	0.00157022	0.950675
Akap2	-0.0537059	4.1106	0.157336	0.691621	0.368208	4.1106	7.38709	0.00656938	0.0233126	0.130453	0.709762	0.0096432
Akap8	-0.0574035	3.2597	0.190595	0.662422	0.195737	3.2597	2.21356	0.136803	0.0228039	0.0675278	0.682073	0.163024
Akap8l	0.167097	3.48167	1.37724	0.240572	-0.0359471	3.48167	0.0634388	0.801141	-0.0558435	-0.00439518	0.268394	0.814236
Akap9	0.266018	7.15993	21.8819	2.89956e-06	-0.0346008	7.15993	0.370355	0.542811	-0.0881315	-0.0119059	5.6892e-06	0.569922
Akirin1	-0.0432851	4.58304	0.163091	0.686326	0.0886262	4.58304	0.684091	0.408181	0.0168219	0.0315483	0.704736	0.440165
Akirin2	0.0946737	4.65171	0.698973	0.403129	-0.0288357	4.65171	0.0649247	0.798875	-0.0302368	-0.0126828	0.431159	0.812111
Akr1a1	-0.0374539	7.53758	0.485502	0.485941	-0.0178443	7.53758	0.110181	0.739938	0.0169298	-0.00652963	0.512182	0.75706
Akr1c12	2.72434	6.77247	1037.18	1.48917e-227	-0.0226144	6.77247	0.0741793	0.785346	-0.733191	-0.00173502	0	0.79947
Akr1c13	-0.557265	7.84243	48.5564	3.20924e-12	0.0441845	7.84243	0.306669	0.579731	0.192298	0.0149578	0	0.605175
Akr1c14	-0.279957	10.1375	41.6949	1.06689e-10	-0.0240088	10.1375	0.307077	0.579479	0.100068	-0.00871253	0	0.604976
Akr1c18	-6.51786	5.44887	365.484	1.8005e-81	0.0138052	5.44887	0.00244158	0.960591	0.978197	0.00045076	0	0.963103
Akr1c19	-0.769133	7.15761	63.7804	1.39087e-15	-0.0561941	7.15761	0.343559	0.557782	0.261316	-0.0194293	0	0.584193
Akr1c20	0.301685	9.3488	50.0091	1.53037e-12	0.00468713	9.3488	0.01208	0.912482	-0.100318	0.00142538	0	0.91809
Akr1c6	0.0958723	11.8788	6.46729	0.0109878	-0.00416195	11.8788	0.0121861	0.9121	-0.0294393	-0.001793	0.0153267	0.917782
Akr1e1	-0.84634	5.76632	16.5447	4.75159e-05	-0.460317	5.76632	4.92875	0.0264133	0.266087	-0.137085	9.10273e-05	0.0354722
Akt1	0.112584	5.73915	2.52024	0.112394	0.231324	5.73915	10.6406	0.00110634	-0.0341267	0.0806114	0.133645	0.0017665
Akt1s1	0.290912	5.77556	16.7965	4.16108e-05	0.0215851	5.77556	0.0924808	0.761047	-0.0969223	0.00630919	7.11151e-05	0.777037
Akt2	-0.0340286	5.35506	0.146751	0.70166	0.0941589	5.35506	1.1234	0.289188	0.0170942	0.031526	0.719224	0.322015
Akt3	-0.0244831	3.11786	0.0119358	0.913003	0.282568	3.11786	1.52756	0.21648	0.0234849	0.104515	0.918784	0.247594
Aktip	-0.454113	5.18285	25.1917	5.19046e-07	0.028872	5.18285	0.101785	0.749698	0.15812	0.00829525	0	0.766532
AL607123.1	0.00380554	4.68843	0.00180173	0.966142	0.142769	4.68843	2.55424	0.109999	0.00362515	0.0497432	0.968075	0.133034
AL627077.2	-4.15841	3.23508	265.209	1.2563e-59	0.260747	3.23508	0.895232	0.344063	0.888705	0.0268001	0	0.376819
Alad	-1.19535	7.46768	553.103	2.66061e-122	-0.00378223	7.46768	0.00549987	0.940882	0.395012	-0.00166044	0	0.944675
Alcam	0.558843	4.94864	31.8757	1.64359e-08	0.122072	4.94864	1.52127	0.217427	-0.186834	0.0420845	0	0.24863
Aldh1a1	0.903282	12.2382	501.677	4.10292e-111	0.0386361	12.2382	0.932026	0.334337	-0.299636	0.0118552	0	0.367213
Aldh1a7	-3.08132	9.77683	885.065	1.73191e-194	-0.0827935	9.77683	0.736633	0.390742	0.785886	-0.00908041	0	0.422879
Aldh1b1	-0.0723141	5.64003	0.90101	0.342511	0.0286663	5.64003	0.141555	0.70674	0.031992	0.00907299	0.370913	0.725382
Aldh2	-0.109384	10.097	8.47455	0.0036015	-0.0339641	10.097	0.8172	0.366	0.0415447	-0.0120919	0.0051914	0.398182
Aldh4a1	-0.0849994	7.83729	1.87178	0.171271	0.0128326	7.83729	0.0426545	0.836377	0.0330471	0.00403377	0.196761	0.847086
Aldh5a1	-0.00648898	8.03386	0.0217299	0.882808	0.0513919	8.03386	1.36296	0.243026	0.00589392	0.0171468	0.890341	0.27507
Aldh8a1	0.310137	9.37421	79.6873	4.38611e-19	0.00431428	9.37421	0.015433	0.901133	-0.103279	0.00107263	0	0.907317
Aldh9a1	0.0323867	5.95561	0.246739	0.619381	-0.052079	5.95561	0.637891	0.424476	-0.0076144	-0.017635	0.641264	0.456121
Aldoc	-1.11599	2.64317	27.738	1.3891e-07	0.0768701	2.64317	0.138292	0.709985	0.369257	0.014563	0	0.72836
Alg1	-0.426985	6.53648	43.4898	4.26174e-11	-0.0416116	6.53648	0.413718	0.520089	0.148788	-0.0153369	0	0.548459
Alg2	-0.0251062	4.69326	0.0702765	0.790935	0.085954	4.69326	0.823126	0.364268	0.0117354	0.0287047	0.803307	0.396358
Alg6	-0.352435	3.66487	6.75667	0.00933977	0.0327466	3.66487	0.0582063	0.809354	0.122132	0.00747622	0.0131278	0.821854
Alg9	0.447608	5.71152	34.3672	4.56357e-09	-0.0952587	5.71152	1.55727	0.212066	-0.151053	-0.0332477	0	0.243122
Alkbh5	0.0864594	3.59693	0.408676	0.522642	-0.0928941	3.59693	0.472132	0.492008	-0.0305458	-0.0364434	0.54826	0.521438
Alkbh6	-0.30075	5.02822	12.8933	0.000329763	-0.107946	5.02822	1.66071	0.197508	0.108831	-0.0395893	0.000492116	0.228026
Alox5ap	-0.210433	2.52717	0.90943	0.340266	0.0205088	2.52717	0.0083977	0.926985	0.0759393	0.000975339	0.368712	0.931556
Alpk1	1.21719	4.86734	161.33	5.794e-37	-0.152207	4.86734	2.50222	0.113686	-0.39612	-0.0456397	0	0.137224
Alpl	-0.293845	6.61837	16.214	5.65756e-05	0.0961086	6.61837	1.73553	0.187707	0.104109	0.0323362	0.000108095	0.217513
Als2cl	0.00651293	3.46735	0.00150174	0.969088	-0.0086307	3.46735	0.00266779	0.958807	-0.0018385	-0.00932099	0.970928	0.961376
Alyref	0.288771	4.08663	5.59149	0.018048	0.0111428	4.08663	0.00815578	0.928041	-0.0974861	0.00383307	0.0246001	0.932572
Alyref2	0.122996	2.21923	0.323932	0.569254	0.296082	2.21923	1.89145	0.169039	-0.0459198	0.100975	0.593407	0.197944
Ambp	0.0541158	12.7579	1.86554	0.171987	-0.0270322	12.7579	0.465519	0.495056	-0.0150272	-0.0097533	0.197424	0.52426
Ambra1	-0.347221	5.08539	12.8196	0.000343007	0.000103462	5.08539	1.69402e-06	0.998962	0.124046	0.00135353	0.000517718	0.998933
Amd1	-8.78922	3.26733	554.176	1.55409e-122	-0.203546	3.26733	8.89061e-09	0.999925	1	0	0	0.999676
Amdhd1	0.525844	7.11965	79.404	5.06224e-19	-0.0475943	7.11965	0.652439	0.419242	-0.176038	-0.0166945	0	0.451034
Amdhd2	0.17975	3.68519	1.63006	0.201694	0.123447	3.68519	0.767841	0.380886	-0.0663706	0.0416788	0.228279	0.413119
Amigo2	-0.31831	4.76669	11.4408	0.000718478	0.02131	4.76669	0.0513662	0.820703	0.11159	0.00327918	0.00109233	0.832595
Ammecr1l	0.0621335	4.99536	0.385498	0.534676	0.0929395	4.99536	0.862871	0.352937	-0.0151986	0.0328526	0.559639	0.385432
Amotl2	-0.0161113	5.73159	0.0374281	0.846596	-0.0311338	5.73159	0.139967	0.708314	0.00978447	-0.0112414	0.856174	0.726898
Ampd3	-0.560162	3.06658	11.4704	0.000707143	0.137227	3.06658	0.686273	0.407435	0.191602	0.0417953	0.00106957	0.439394
Amz2	0.250712	3.49723	3.8398	0.0500494	0.0482219	3.49723	0.141403	0.706891	-0.080973	0.0227058	0.0631729	0.725524
Anapc11	0.105495	4.34222	1.21745	0.269862	0.0229125	4.34222	0.0573554	0.810726	-0.0366186	0.00800433	0.297966	0.823125
Anapc13	3.95221	5.99039	935.815	1.6076e-205	0.0129541	5.99039	0.0102956	0.91918	-0.876548	0.0032476	0	0.924214
Anapc16	0.171112	3.8731	1.86638	0.171891	-0.0684352	3.8731	0.298533	0.584803	-0.0539851	-0.0216657	0.197364	0.609851
Anapc5	-0.0616323	7.42778	0.486732	0.485389	0.0460707	7.42778	0.271997	0.601996	0.0242008	0.0150437	0.511627	0.626097
Ang	-1.09764	2.41283	38.9343	4.38317e-10	-0.166897	2.41283	0.885343	0.346742	0.366688	-0.0512511	0	0.379544
Angel2	0.75383	6.08653	79.4928	4.83998e-19	0.00952528	6.08653	0.0127397	0.910133	-0.251585	0.0027151	0	0.915623
Angptl1	-0.323239	2.92085	2.21913	0.13631	-0.222917	2.92085	1.05184	0.305083	0.116004	-0.0786406	0.159608	0.337816
Angptl3	-0.100222	11.0859	6.56465	0.0104024	-0.0329724	11.0859	0.710662	0.399224	0.038421	-0.0117524	0.0144591	0.431501
Angptl4	-0.262842	7.47063	33.6161	6.71342e-09	-0.0108962	7.47063	0.0578139	0.809985	0.0952898	-0.00383821	0	0.822448
Angptl7	-0.0787839	4.37984	0.114758	0.734791	-0.0200858	4.37984	0.0072934	0.931942	0.0348383	-0.00345697	0.750628	0.936247
Ank	-0.900257	6.37703	105.227	1.08931e-24	-0.0532058	6.37703	0.37088	0.542525	0.304028	-0.0167704	0	0.569711
Ank2	-4.58146	4.22223	128.635	8.15107e-30	0.306911	4.22223	0.651952	0.419416	0.900433	0.0166522	0	0.451214
Ank3	0.332644	5.65315	13.156	0.000286593	0.158788	5.65315	3.00002	0.0832636	-0.112153	0.0563222	0.000423846	0.102963
Ankhd1	0.00993132	4.72353	0.00882209	0.925168	0.036704	4.72353	0.120474	0.728521	0.00218169	0.0115479	0.929986	0.74596
Ankib1	0.19397	5.15286	4.87931	0.0271805	-0.0225603	5.15286	0.066009	0.797239	-0.0637485	-0.00759002	0.0357709	0.810663
Ankmy2	-0.0608384	4.19598	0.171217	0.679033	-0.17716	4.19598	1.45546	0.227653	0.0199077	-0.0614858	0.698077	0.259126
Ankrd10	0.318174	4.11427	4.73668	0.029526	0.278669	4.11427	3.63315	0.0566396	-0.105944	0.0947956	0.0387634	0.0719428
Ankrd11	0.00877247	5.37026	0.0117212	0.913786	-0.132629	5.37026	2.68767	0.101127	0.00142975	-0.047142	0.919435	0.123168
Ankrd13a	-0.531896	3.27203	8.04455	0.00456409	-0.0233215	3.27203	0.0154188	0.901179	0.175969	-0.0120218	0.00652552	0.907368
Ankrd17	0.218823	6.99594	12.4065	0.000427851	0.00513824	6.99594	0.00684306	0.934072	-0.0714213	0.00154621	0.000657103	0.938329
Ankrd26	-0.0283885	4.36014	0.0623281	0.802853	-0.170015	4.36014	2.23767	0.134684	0.0114139	-0.0632311	0.814663	0.160689
Ankrd33b	0.609764	3.79827	22.6255	1.96855e-06	0.274757	3.79827	4.59229	0.0321161	-0.200429	0.092837	5.6892e-06	0.0423334
Ankrd40	-3.7093	7.51635	2037.26	0	-0.0120587	7.51635	0.0228756	0.879781	0.858199	-0.000819692	0	0.887613
Ankrd42	-0.181906	3.25188	0.896363	0.343759	-0.00726171	3.25188	0.00149659	0.969141	0.0616079	-0.0143621	0.372117	0.971022
Ankrd44	-0.0197668	3.86761	0.0221913	0.881579	-0.022107	3.86761	0.0276603	0.86791	0.0108932	-0.00339926	0.889117	0.876752
Ankrd49	0.0679201	4.54449	0.602388	0.437668	0.0824013	4.54449	0.886322	0.346476	-0.021554	0.0282563	0.464959	0.379251
Ankrd50	0.0981495	4.96883	1.0933	0.295741	0.10349	4.96883	1.21467	0.270409	-0.0308397	0.0335557	0.324376	0.30309
Ankrd52	-0.0519085	5.75882	0.450067	0.502303	0.0326934	5.75882	0.178568	0.672607	0.0206338	0.0105461	0.528174	0.692698
Anks1	0.148832	6.03721	4.92701	0.02644	0.0681823	6.03721	1.03424	0.309164	-0.0469969	0.0246004	0.034963	0.341822
Anks3	0.345641	4.04002	6.57142	0.0103629	-0.207842	4.04002	2.37377	0.123389	-0.114717	-0.0662245	0.0143994	0.148062
Ankzf1	-0.109799	2.50066	0.396859	0.528716	0.0457106	2.50066	0.0684108	0.793665	0.0469707	0.0106007	0.553918	0.807344
Ano1	0.365417	3.12742	3.38013	0.0659868	-0.401278	3.12742	4.07481	0.0435271	-0.114433	-0.127963	0.0815604	0.0563629
Ano6	0.268101	4.90785	7.76513	0.00532643	0.161591	4.90785	2.82055	0.0930642	-0.0877687	0.0579443	0.00752397	0.114185
Anp32a	0.177828	3.41372	1.04506	0.306647	0.230889	3.41372	1.76133	0.184459	-0.0600069	0.0773516	0.335484	0.214196
Anp32e	0.282446	3.8666	3.87401	0.0490391	0.16213	3.8666	1.27701	0.258456	-0.0868854	0.0524889	0.0620721	0.291003
Antxr2	-1.07722	5.12099	107.714	3.10575e-25	-0.0487215	5.12099	0.220257	0.638844	0.361569	-0.014469	0	0.66108
Anxa1	2.14973	4.15672	89.0187	3.91104e-21	-0.0895118	4.15672	0.160604	0.688601	-0.610751	-0.0204824	0	0.708024
Anxa4	-0.285846	6.77994	23.4761	1.26473e-06	-0.0820768	6.77994	1.93612	0.16409	0.101867	-0.027547	5.6892e-06	0.192506
Anxa5	-0.27079	7.61524	20.9966	4.601e-06	0.0500713	7.61524	0.718222	0.396728	0.0990161	0.0162696	5.6892e-06	0.428949
Anxa6	0.0349792	8.61238	0.66849	0.413579	-0.0281446	8.61238	0.432785	0.510626	-0.00862254	-0.0104035	0.441317	0.539368
Anxa7	-0.412519	5.91786	24.8751	6.11685e-07	0.133997	5.91786	2.62646	0.105096	0.146727	0.0463017	0	0.12758
Aoah	0.272496	2.58055	1.43176	0.231477	-0.0664159	2.58055	0.0838297	0.772173	-0.0869139	-0.0235664	0.259126	0.787275
Aox1	-0.617806	6.76165	98.2289	3.72704e-23	0.0118264	6.76165	0.036278	0.848943	0.210866	0.00522162	0	0.859019
Aox3	0.724348	9.11338	276.527	4.29028e-62	-0.016063	9.11338	0.137077	0.711205	-0.242013	-0.00555483	0	0.729567
Ap1ar	0.480442	5.74033	34.7962	3.6609e-09	-0.036608	5.74033	0.202205	0.652947	-0.161341	-0.0131764	0	0.67431
Ap1b1	-0.349821	3.95068	9.29904	0.00229274	0.216922	3.95068	3.57445	0.0586749	0.120395	0.0725513	0.00333672	0.0742754
Ap1g2	0.0972305	3.9101	0.563989	0.452658	0.111338	3.9101	0.740915	0.389368	-0.0300345	0.0376556	0.48001	0.421507
Ap1m1	7.29129	3.25251	507.773	1.93558e-112	0.496637	3.25251	1.02494	0.311351	-0.990922	0.00620479	0	0.344072
Ap1s1	0.0469528	4.89763	0.335397	0.562498	-0.0481634	4.89763	0.352982	0.55243	-0.0123035	-0.0194396	0.58675	0.579221
Ap2a1	0.107258	3.04311	0.364104	0.546236	-0.22262	3.04311	1.56749	0.210572	-0.0364557	-0.0843952	0.570917	0.241561
Ap2b1	-0.0381339	6.57626	0.395089	0.529637	0.0184125	6.57626	0.0921084	0.761514	0.0160362	0.00493787	0.554712	0.777438
Ap3m1	0.293956	6.89117	28.2217	1.08183e-07	-0.0189466	6.89117	0.117325	0.731954	-0.0975777	-0.00653709	0	0.749217
Ap4b1	-0.211747	5.15087	4.57208	0.0324971	-0.0585052	5.15087	0.349173	0.554582	0.0751892	-0.0207053	0.0424642	0.581223
Ap4e1	-0.287665	4.42446	7.96061	0.00478062	-0.00284038	4.42446	0.000777226	0.977759	0.100699	-0.00421624	0.00683273	0.978939
Ap4s1	-0.0799665	4.21961	0.34355	0.557787	0.291784	4.21961	4.57268	0.0324856	0.0356796	0.0987162	0.582364	0.0428255
Ap5m1	-0.215424	4.86971	4.84442	0.0277357	-0.064517	4.86971	0.434453	0.509812	0.0785164	-0.0219741	0.0364593	0.538671
Apbb3	0.148425	5.73112	3.59644	0.0579035	-0.0558096	5.73112	0.508646	0.475725	-0.0452253	-0.0203791	0.0721192	0.505793
Apcs	-1.01652	6.30014	220.946	5.62453e-50	0.00723224	6.30014	0.0112425	0.915558	0.341142	0.00163588	0	0.920931
Aph1b	-1.06712	3.27377	45.3746	1.62732e-11	-0.00813042	3.27377	0.00270959	0.958486	0.350176	-0.0039655	0	0.961069
Aplp2	-0.0535709	8.71646	1.91228	0.16671	-0.0274117	8.71646	0.50071	0.479188	0.0222349	-0.0102199	0.192156	0.509096
Apoa1	-0.0888663	12.8533	5.16616	0.0230311	0.0212012	12.8533	0.294086	0.587614	0.0344976	0.00694505	0.0307388	0.612579
Apoa2	0.103067	15.1075	5.88071	0.0153076	-0.00376713	15.1075	0.00785757	0.929366	-0.0319774	-0.00169101	0.0211724	0.933835
Apob	-0.0687125	14.4378	2.82057	0.0930632	-0.00465628	14.4378	0.0129534	0.909386	0.0275298	-0.00200322	0.112282	0.914946
Apobec1	0.0186076	5.21751	0.0297494	0.86306	-0.153666	5.21751	2.02996	0.154224	-0.00380601	-0.054577	0.871734	0.181855
Apoc3	-0.230265	12.3165	34.2521	4.84153e-09	0.0366048	12.3165	0.866442	0.351942	0.0833004	0.0122053	0	0.384513
Apof	-0.29813	11.3488	60.7091	6.61637e-15	0.0104383	11.3488	0.0745494	0.784824	0.10663	0.00321752	0	0.798989
Apoh	0.237628	11.5765	39.7195	2.93189e-10	0.0287448	11.5765	0.581807	0.445605	-0.0784547	0.00951674	0	0.476647
Apol7d	0.24326	3.02251	2.29054	0.130165	-0.210519	3.02251	1.71737	0.190032	-0.084568	-0.0862653	0.152949	0.220016
Apold1	-0.0119166	4.09856	0.00884187	0.925084	-0.296887	4.09856	5.57818	0.0181856	0.00462313	-0.11115	0.929932	0.0249671
Apom	0.159432	8.40047	12.6101	0.000383666	0.0610827	8.40047	1.85146	0.173614	-0.0518218	0.0207478	0.000585988	0.2028
Apon	0.953811	11.2057	580.614	2.75802e-128	0.0136373	11.2057	0.120667	0.728312	-0.315505	0.00379873	0	0.745727
App	-0.5785	6.53769	56.5853	5.38119e-14	0.113968	6.53769	2.20075	0.137944	0.2001	0.034297	0	0.164193
Appl2	-0.00420706	4.81555	0.00167595	0.967345	0.118911	4.81555	1.35362	0.244647	0.00367933	0.042137	0.969281	0.276703
Aprt	-0.910764	5.98417	167.795	2.24273e-38	-0.0640181	5.98417	0.829289	0.362478	0.306079	-0.020609	0	0.394606
Aqp9	-0.260886	8.50623	53.0502	3.25136e-13	-0.00768068	8.50623	0.0459732	0.830225	0.0938643	-0.00312235	0	0.84151
Aqr	-0.657393	4.28642	36.4129	1.59642e-09	-0.114274	4.28642	1.09559	0.295236	0.229078	-0.0369026	0	0.328096
Arap1	0.121681	5.49902	1.85514	0.173187	-0.0380233	5.49902	0.181113	0.670419	-0.0369792	-0.0113753	0.198713	0.690635
Arap2	-8.46996	2.9423	455.25	5.19383e-101	0.0270672	2.9423	-5.28964e-10	1	1	0	0	1
Arap3	0.0220513	3.63836	0.0179788	0.893335	-0.00956657	3.63836	0.00346645	0.95305	-0.0111201	-0.012013	0.90028	0.956057
Arcn1	3.23386	7.52482	952.947	3.03538e-209	-0.123983	7.52482	1.56761	0.210555	-0.802545	-0.0158096	0	0.241552
Arf1	0.0503598	6.04768	0.478893	0.488924	-0.0105256	6.04768	0.0209311	0.884967	-0.012097	-0.00288288	0.515163	0.892224
Arf5	-1.17693	6.04961	202.248	6.74951e-46	0.0134954	6.04961	0.0267334	0.870122	0.385101	0.00146233	0	0.878797
Arf6	-0.059676	5.61111	0.023227	0.878868	0.0876743	5.61111	0.0493147	0.82426	0.0246505	0.0283622	0.886583	0.835852
Arfgap1	-0.151014	5.70686	3.0139	0.0825537	0.0303076	5.70686	0.121351	0.727574	0.0548121	0.00766114	0.100221	0.745016
Arfgap3	0.0585484	4.04257	0.141775	0.706522	0.226164	4.04257	2.12358	0.145047	-0.0132647	0.0748382	0.723786	0.17213
Arfgef1	0.0919652	6.88418	2.18712	0.139169	-0.0341474	6.88418	0.301533	0.582923	-0.0279693	-0.0122723	0.162606	0.608088
Arfip1	0.0362132	2.35213	0.0192971	0.889518	-0.264326	2.35213	1.04403	0.306886	-0.0152408	-0.0935862	0.896491	0.3396
Arfip2	-0.268377	4.00475	3.49905	0.061404	-0.0697333	4.00475	0.236816	0.626515	0.101529	-0.0299097	0.076187	0.649067
Arg1	-0.131956	11.7521	11.4605	0.000710908	-0.00032677	11.7521	7.03016e-05	0.99331	0.0493892	-0.00048843	0.00108095	0.993554
Arhgap1	0.43605	3.34706	1.83827	0.175154	-0.108576	3.34706	0.112983	0.736773	-0.139548	-0.0279552	0.200812	0.753925
Arhgap12	0.0262808	5.72344	0.0923688	0.761187	0.042247	5.72344	0.238596	0.625222	-0.00452564	0.012592	0.77576	0.647921
Arhgap15	-0.252411	2.3025	1.33423	0.248055	-0.34487	2.3025	2.48409	0.115003	0.0792309	-0.104752	0.276012	0.138711
Arhgap19	1.55309	4.09523	134.942	3.39988e-31	-0.0449604	4.09523	0.113622	0.736058	-0.494358	-0.0189979	0	0.753234
Arhgap26	-0.154199	5.94347	3.33898	0.0676565	0.00337028	5.94347	0.00159801	0.968113	0.0560882	0.000113094	0.0834123	0.970001
Arhgap28	0.278338	2.25494	0.531803	0.46585	-0.835513	2.25494	4.85494	0.0275671	-0.0684234	-0.249192	0.492634	0.0367636
Arhgap29	-0.209384	8.02171	18.9957	1.31011e-05	-0.00629486	8.02171	0.0171681	0.895754	0.0761108	-0.00231024	2.56014e-05	0.902405
Arhgap30	-0.104646	3.90728	0.870895	0.350708	0.0716294	3.90728	0.408011	0.522981	0.0348184	0.0208268	0.37904	0.55115
Arhgap32	0.365241	4.61329	12.8976	0.000328999	0.0715629	4.61329	0.495745	0.481376	-0.119698	0.0243497	0.000492116	0.511178
Arhgap44	-0.632657	2.42089	7.96181	0.00477747	-0.0629435	2.42089	0.0778339	0.780255	0.207369	-0.0376223	0.00682705	0.79489
Arhgap5	-0.211396	4.6631	4.32869	0.0374751	0.0108879	4.6631	0.0116173	0.914167	0.0771083	0.00236107	0.0484919	0.919705
Arhgap9	0.164237	2.61379	0.350737	0.553696	-0.735727	2.61379	7.18814	0.0073387	-0.0552595	-0.227213	0.578254	0.0107014
Arhgdia	0.050939	4.36509	0.269233	0.603846	-0.0744051	4.36509	0.574555	0.448455	-0.0096741	-0.023402	0.626563	0.479443
Arhgdib	0.453086	4.35185	10.7214	0.00105904	-0.108727	4.35185	0.618847	0.431476	-0.14938	-0.0370798	0.00161573	0.462896
Arhgef1	0.232474	2.54182	0.868462	0.351381	-0.0163806	2.54182	0.00394876	0.949895	-0.0652701	0.0109123	0.379757	0.95303
Arhgef12	0.102919	8.90057	7.25819	0.00705783	0.0167103	8.90057	0.191371	0.661778	-0.0318347	0.00541414	0.00991344	0.682676
Arhgef15	-0.424507	5.07857	17.2992	3.19319e-05	0.0745718	5.07857	0.533802	0.465013	0.147699	0.0266591	5.6892e-05	0.495507
Arhgef17	0.190888	3.4618	1.44453	0.229407	0.172491	3.4618	1.17727	0.277912	-0.0693968	0.0579557	0.257044	0.310602
Arhgef2	0.0798685	3.73994	0.290431	0.589944	0.431126	3.73994	8.4342	0.0036823	-0.0261622	0.144954	0.613382	0.00572618
Arhgef26	0.0804891	5.65074	1.07775	0.299201	0.0124223	5.65074	0.0256827	0.872678	-0.0231429	0.00578582	0.32794	0.881153
Arhgef37	1.17648	6.03377	232.351	1.83103e-52	0.021887	6.03377	0.0811939	0.775686	-0.38145	0.00759138	0	0.790498
Arhgef7	-0.0116866	5.51451	0.0222775	0.881351	-0.0726229	5.51451	0.86123	0.353395	0.00584788	-0.024822	0.888898	0.385811
Arid1a	-0.0854763	4.42808	0.472339	0.491913	-0.1277	4.42808	1.05661	0.303989	0.0294671	-0.0470503	0.518062	0.336716
Arid4a	-0.246537	5.50058	9.07122	0.00259663	0.0242267	5.50058	0.0875241	0.767349	0.0883057	0.00921413	0.0037947	0.782908
Arid5b	-0.0871692	5.94692	1.83792	0.175195	0.0462365	5.94692	0.5171	0.472081	0.0324381	0.0164719	0.20086	0.50238
Arl1	0.0696836	6.14097	0.839075	0.359661	0.0134609	6.14097	0.0312543	0.859674	-0.0219983	0.000456649	0.38795	0.86914
Arl15	-0.00295789	4.02327	0.00071868	0.978613	-0.177381	4.02327	2.5754	0.108537	0.00310534	-0.0640025	0.979937	0.131369
Arl4c	0.781037	2.52335	15.4571	8.44002e-05	0.030913	2.52335	0.0205174	0.886102	-0.254929	0.0186234	0.000145075	0.893302
Arl4d	0.168758	6.3325	7.57462	0.0059196	0.0342889	6.3325	0.312734	0.576007	-0.0568919	0.0130812	0.00833468	0.60169
Arl5a	-0.399492	5.50742	26.7817	2.2779e-07	-0.000527975	5.50742	4.43284e-05	0.994688	0.139401	-0.000482427	0	0.994931
Arl6	-0.537884	3.34531	12.5109	0.000404588	0.31243	3.34531	4.2195	0.039962	0.19338	0.10908	0.000631502	0.0520079
Armc1	0.062703	6.46617	1.11857	0.290226	-0.132688	6.46617	5.00815	0.0252282	-0.0185519	-0.0462299	0.318635	0.0339446
Armc10	1.49655	6.10101	437.516	3.75807e-97	-0.0402707	6.10101	0.317416	0.573165	-0.471036	-0.0102756	0	0.598834
Armc7	0.0354009	2.7802	0.0443245	0.833251	0.0638264	2.7802	0.145082	0.70328	-0.00776527	0.0102495	0.843356	0.721937
Armc8	0.130847	4.54837	0.883227	0.347319	-0.0968094	4.54837	0.48387	0.486675	-0.0305685	-0.0258857	0.375681	0.516193
Armc9	-0.131681	2.91624	0.290698	0.589773	0.204798	2.91624	0.700102	0.402749	0.0510619	0.0648823	0.613219	0.43486
Arntl	-0.0498241	3.76655	0.131336	0.71705	-0.120271	3.76655	0.758806	0.383702	0.0503238	-0.0279686	0.733597	0.415926
Arpc1b	9.04861	6.61618	275.82	6.11564e-62	0.742665	6.61618	2.38899	0.122193	-0.994789	0.00218706	0	0.146625
Arpc2	0.0883746	4.04393	0.600342	0.438448	-0.155488	4.04393	1.85742	0.172922	-0.0323971	-0.0618061	0.465678	0.202015
Arpc4	-0.0467899	6.37962	0.628768	0.427808	0.0774788	6.37962	1.72396	0.189184	0.0209737	0.0272379	0.455506	0.219097
Arpc5	0.136031	7.3203	9.3448	0.00223619	0.0153517	7.3203	0.118977	0.730147	-0.04293	0.00517897	0.00322578	0.74755
Arpp19	2.7859	5.64006	782.899	2.81977e-172	-0.0706626	5.64006	0.501888	0.478672	-0.742773	-0.0127027	0	0.508575
Arrb1	0.164628	4.94651	2.74834	0.0973556	-0.093715	4.94651	0.890821	0.345255	-0.0530989	-0.0334414	0.117055	0.378011
Arrb2	-0.109156	6.16416	1.71861	0.189872	0.0267899	6.16416	0.1035	0.747669	0.039567	0.00768148	0.216164	0.764495
Arrdc3	0.135908	5.91175	3.26163	0.0709185	0.0702193	5.91175	0.870603	0.350788	-0.0418199	0.027747	0.0870505	0.383447
Arrdc4	-0.047657	4.51815	0.125418	0.723231	0.0431685	4.51815	0.102874	0.748407	0.0200426	0.0180186	0.73956	0.765263
Arsb	0.174879	3.32979	1.11572	0.290842	-0.000654735	3.32979	1.2937e-05	0.99713	-0.0598192	-0.00171651	0.319167	0.9973
Arsg	1.02412	5.13793	81.5303	1.72599e-19	0.213079	5.13793	3.55256	0.0594538	-0.3297	0.0669778	0	0.075143
Arsk	0.311902	5.20949	11.4454	0.000716722	0.0279695	5.20949	0.0920265	0.761617	-0.101515	0.00907801	0.00108948	0.777532
Art4	0.0161823	3.73801	0.0134562	0.907652	0.141493	3.73801	1.04094	0.307602	0.00379204	0.0551027	0.913726	0.340323
Asap1	-0.00213726	5.66731	0.000719513	0.9786	0.0819755	5.66731	1.05133	0.305202	0.00544766	0.0294799	0.979923	0.337927
Asap3	0.182788	3.90549	1.83362	0.1757	-0.110749	3.90549	0.673467	0.411845	-0.0511688	-0.0374248	0.201386	0.443912
Asb1	0.400209	4.68052	13.3128	0.000263594	0.00775586	4.68052	0.00495267	0.943895	-0.131292	0.0031049	0.000386866	0.947392
Asb13	-0.46345	6.81287	58.2858	2.26674e-14	-0.0470886	6.81287	0.602198	0.43774	0.162711	-0.0155188	0	0.468907
Asb3	-0.308874	3.0413	3.0259	0.0819449	-0.281363	3.0413	2.50906	0.113193	0.110418	-0.0974348	0.0994701	0.136623
Ascc1	0.453861	4.3235	16.6649	4.45996e-05	-0.0707394	4.3235	0.403887	0.525089	-0.15144	-0.023021	8.24935e-05	0.553193
Ascc2	0.27658	4.56152	5.43719	0.0197124	-0.158134	4.56152	1.77658	0.182569	-0.0906911	-0.0521491	0.0266454	0.212264
Ascc3	-0.0465239	5.18641	0.281072	0.595999	-0.101416	5.18641	1.33585	0.247767	0.018654	-0.0348846	0.61919	0.280006
Asgr1	-0.237939	9.79803	44.882	2.09278e-11	0.0251178	9.79803	0.500587	0.479242	0.0859465	0.00831393	0	0.509138
Asgr2	0.0253253	10.182	0.454356	0.500273	0.00736843	10.182	0.0384635	0.844515	-0.00510125	0.00213872	0.5262	0.854834
Ash1l	-0.0213313	5.85674	0.0625881	0.802451	0.0814409	5.85674	0.912254	0.339517	0.0116854	0.0280721	0.814302	0.372467
Asl	-4.72969	3.46746	437.112	4.60246e-97	0.438571	3.46746	2.67626	0.101855	0.929049	0.0255302	0	0.124019
Asnsd1	0.226891	3.42403	2.53721	0.111191	0.086634	3.42403	0.369881	0.543069	-0.0779249	0.0349805	0.132391	0.570152
Aspdh	0.108644	7.98549	6.42868	0.0112292	0.0255317	7.98549	0.355078	0.551252	-0.0336723	0.00853568	0.0156311	0.577978
Aspg	-0.0390846	7.87096	0.622467	0.430132	-0.125904	7.87096	6.45807	0.0110449	0.0173621	-0.0441676	0.457719	0.015577
Asph	0.234882	7.4949	24.1169	9.06594e-07	-0.0139195	7.4949	0.084746	0.770966	-0.0770155	-0.0049904	0	0.786131
Asrgl1	0.17803	3.43613	0.899904	0.342807	0.0180914	3.43613	0.00934395	0.922993	-0.0566393	0.0100453	0.371204	0.927895
Asun	-0.0628565	5.57426	0.652826	0.419104	0.0689987	5.57426	0.786658	0.375113	0.0261851	0.0217607	0.446731	0.40723
Atad2	0.179369	4.22371	2.5098	0.113141	0.336587	4.22371	8.84487	0.00293913	-0.0554772	0.116877	0.134584	0.00460826
Atad3a	-9.02821	4.50321	165.228	8.15569e-38	0.981784	4.50321	3.13655	0.0765558	0.99209	0.0079098	0	0.0953397
Atad5	-0.639058	3.10236	10.6789	0.00108366	0.0713803	3.10236	0.134239	0.714076	0.211344	0.0377483	0.00163565	0.732292
Atat1	0.56238	4.07843	9.00525	0.00269204	0.158741	4.07843	0.716544	0.39728	-0.184285	0.0444288	0.00389142	0.429569
Ate1	8.34315	2.84845	436.54	6.12964e-97	0.220824	2.84845	6.76483e-09	0.999934	-1	0	0	0.999681
Atf1	-0.254588	4.36398	8.00927	0.00465384	0.0483427	4.36398	0.288687	0.591063	0.0911283	0.0165797	0.00664499	0.61578
Atf2	-0.27501	3.66668	5.24257	0.0220406	-0.00603307	3.66668	0.00239535	0.960965	0.0970997	-0.00541859	0.0295042	0.963472
Atf4	0.130043	7.01355	5.74461	0.0165394	-0.0146517	7.01355	0.0729361	0.787109	-0.0413793	-0.0054104	0.02268	0.801157
Atf5	0.251797	8.11527	25.4426	4.55733e-07	0.0297419	8.11527	0.355243	0.55116	-0.0816533	0.0113073	0	0.577878
Atf6	-0.288345	7.03359	24.4931	7.45755e-07	-0.0228465	7.03359	0.153827	0.694905	0.103081	-0.00800596	0	0.714083
Atf6b	0.179227	4.93894	3.36843	0.0664571	0.239958	4.93894	6.03851	0.0139971	-0.0578079	0.0824018	0.0820611	0.0194258
Atf7ip	-0.0204056	6.67819	0.0990256	0.753002	-0.00326251	6.67819	0.00253473	0.959847	0.0100713	-0.00130448	0.76777	0.962349
Atg12	-0.0496402	3.33655	0.152591	0.696072	0.129489	3.33655	1.0382	0.308241	0.0154868	0.0453528	0.713967	0.340945
Atg13	-0.307755	2.56267	2.10007	0.147293	0.0902987	2.56267	0.183768	0.668155	0.110342	0.0369489	0.171182	0.688493
Atg16l1	-0.0925032	4.78723	0.947716	0.330301	-0.0466159	4.78723	0.240533	0.623821	0.0345784	-0.0151173	0.359003	0.646692
Atg3	-0.0467636	7.23326	0.621312	0.43056	0.0133646	7.23326	0.0507366	0.821786	0.0197342	0.00300699	0.458172	0.833577
Atg4a-ps	-2.45162	4.28534	331.85	3.79995e-74	-0.315653	4.28534	5.29585	0.0213763	0.681706	-0.0640979	0	0.0291003
Atg4b	0.0202723	5.30033	0.0541181	0.816046	-0.00226578	5.30033	0.000673116	0.979302	-0.00390832	-0.000883142	0.826929	0.980469
Atg4c	0.195293	4.00577	2.80656	0.0938793	0.0450619	4.00577	0.149572	0.698944	-0.0636865	0.015593	0.113241	0.717813
Atg7	0.0633645	5.07835	0.309903	0.57774	-0.133969	5.07835	1.3869	0.238928	-0.0167272	-0.0471934	0.601668	0.270749
Atg9a	-0.0168157	5.64889	0.0592227	0.807729	-0.104203	5.64889	2.27351	0.131601	0.00976768	-0.0374304	0.819015	0.157207
Atic	-0.414378	6.37384	38.6818	4.98831e-10	-0.0307117	6.37384	0.212629	0.644714	0.144842	-0.0116065	0	0.666689
Atl3	2.31634	3.00843	147.299	6.75082e-34	-0.209655	3.00843	1.14642	0.284299	-0.665172	-0.0516016	0	0.317099
Atm	0.282245	3.18982	1.67293	0.195866	-0.338275	3.18982	2.4082	0.120701	-0.086615	-0.116663	0.222235	0.144935
Atmin	-0.432159	4.43289	18.448	1.74604e-05	0.137992	4.43289	1.87832	0.170526	0.151839	0.0473826	3.69798e-05	0.199537
Atp11a	1.21214	7.64842	201.985	7.70507e-46	-0.00269628	7.64842	0.00101946	0.974529	-0.390725	-0.000872759	0	0.975966
Atp11b	-8.47206	2.97799	457.123	2.03266e-101	-0.212475	2.97799	8.71473e-09	0.999926	1	0	0	0.999679
Atp13a3	-0.0956291	8.08389	4.66234	0.0308312	-0.0344848	8.08389	0.606287	0.436189	0.0367193	-0.0120678	0.0403734	0.467502
Atp1a1	-0.292256	8.35286	59.739	1.08308e-14	0.000330773	8.35286	7.57577e-05	0.993055	0.104887	-0.000195708	0	0.993318
Atp1b3	-0.167143	6.26536	5.88481	0.0152721	-0.153347	6.26536	4.95405	0.0260296	0.0612117	-0.0548939	0.0211468	0.0349915
Atp2b1	-0.720072	3.31238	18.8881	1.38611e-05	-0.197972	3.31238	1.42457	0.232653	0.249628	-0.0639495	3.12906e-05	0.264218
Atp2b2	-0.136763	3.50365	0.606719	0.436026	-0.00186861	3.50365	0.00010584	0.991792	0.0378777	-0.00529176	0.4634	0.992129
Atp2b4	0.0116741	2.67752	0.00617688	0.937356	-0.103373	2.67752	0.480834	0.488045	0.00516861	-0.0373653	0.941267	0.517604
Atp5b	0.112272	11.669	8.3842	0.00378496	0.000492948	11.669	0.000161679	0.989855	-0.0351546	-0.000211182	0.00545026	0.990306
Atp5e	0.472956	8.35316	130.246	3.62073e-30	0.00360384	8.35316	0.00757303	0.930653	-0.15982	0.00116706	0	0.935035
Atp5g1	-0.964033	8.55578	487.396	5.25377e-108	-0.0268905	8.55578	0.383463	0.535756	0.325592	-0.00876654	0	0.563408
Atp5g3	-0.0337776	2.68545	0.0285048	0.865927	0.242949	2.68545	1.46668	0.22587	0.0134826	0.0848381	0.874479	0.25724
Atp5h	0.183446	2.17006	0.859854	0.35378	-0.274451	2.17006	1.92245	0.165587	-0.059721	-0.0995537	0.382229	0.194173
Atp5j	2.04116	8.57268	1146.08	3.1912e-251	0.0379749	8.57268	0.418685	0.517594	-0.605269	0.00858297	0	0.546175
Atp5s	-0.0627483	3.19371	0.11604	0.733369	0.21706	3.19371	1.38718	0.238881	0.0224548	0.0741318	0.749203	0.270707
Atp5sl	0.762815	5.9564	106.8	4.92405e-25	0.0883466	5.9564	1.4351	0.230934	-0.253604	0.0286308	0	0.262466
Atp6v0a1	0.133066	4.59139	1.8588	0.172764	0.0675154	4.59139	0.478473	0.489115	-0.0416193	0.0238021	0.19828	0.518591
Atp6v0a4	0.940627	2.74939	21.0477	4.47981e-06	0.157156	2.74939	0.606626	0.436061	-0.302669	0.0560687	5.6892e-06	0.467365
Atp6v0b	0.0167694	7.41095	0.130168	0.718258	0.0313865	7.41095	0.455999	0.4995	-0.00226843	0.010169	0.734752	0.52851
Atp6v0e	-0.225422	6.63141	10.7155	0.00106242	0.0101038	6.63141	0.0215301	0.883344	0.0797386	0.00153129	0.00162142	0.890762
Atp6v1b2	0.112367	6.04667	2.39908	0.121406	-0.0647964	6.04667	0.797942	0.37171	-0.0349095	-0.0239007	0.143553	0.403894
Atp6v1g1	0.08461	6.33307	1.79301	0.18056	0.0760864	6.33307	1.44996	0.228535	-0.0265578	0.0253605	0.206547	0.259982
Atp6v1g2	0.626042	5.3121	38.3121	6.02867e-10	0.210428	5.3121	4.33204	0.0374013	-0.212141	0.0678124	0	0.0489784
Atp6v1h	-0.0645844	5.08825	0.443161	0.505601	-0.0820307	5.08825	0.71469	0.397891	0.0300793	-0.0301044	0.531392	0.430195
Atp8a1	-0.0810977	4.50299	0.891111	0.345176	-0.0764443	4.50299	0.791619	0.373611	0.0339825	-0.0283674	0.373539	0.405791
Atp8b1	0.148442	7.28918	6.67287	0.00978913	-0.000304504	7.28918	2.77183e-05	0.995799	-0.0467143	0.000279518	0.0137224	0.996018
Atp8b2	-0.429153	2.4766	3.77727	0.0519534	0.0596706	2.4766	0.073321	0.786561	0.156275	0.0204174	0.065258	0.800628
Atp8b5	-0.235001	5.31941	6.21956	0.0126347	0.142579	5.31941	2.29043	0.130173	0.0856092	0.0512359	0.0175484	0.155725
Atp9b	0.0993758	4.84187	0.947039	0.330474	0.119045	4.84187	1.35958	0.243611	-0.0289597	0.0394057	0.359148	0.275659
Atpaf1	-0.0323287	4.24726	0.069782	0.791654	-0.0754798	4.24726	0.380747	0.537204	0.0143611	-0.030088	0.80397	0.564759
Atpaf2	-0.252978	2.85255	1.81547	0.177853	0.0249078	2.85255	0.017223	0.895588	0.0922066	0.005849	0.203747	0.902217
Atpif1	-0.0915667	5.85667	1.27323	0.259162	-0.00983789	5.85667	0.0147156	0.903447	0.0340837	-0.00331291	0.287143	0.90959
Atr	-0.272097	4.94202	6.94046	0.00842672	0.0497887	4.94202	0.232543	0.629645	0.0946323	0.016649	0.0118051	0.65208
Atrnl1	-1.46611	7.52451	735.171	6.72573e-162	-0.00411396	7.52451	0.00588868	0.938832	0.470986	-0.00124304	0	0.942764
Atxn2	-0.176395	3.56223	1.75418	0.185353	-0.239604	3.56223	3.23891	0.0719084	0.0595481	-0.0796356	0.21159	0.0899463
Atxn2l	-0.106432	2.44843	0.203329	0.652047	-0.0281992	2.44843	0.0138463	0.906329	0.0409017	-0.00830134	0.672103	0.912167
Atxn3	-0.0715575	2.95359	0.153541	0.695174	0.0776143	2.95359	0.181479	0.670105	0.0172065	0.0268558	0.713136	0.690334
