## Supplementary material for "Genetic, epigenetic, and environmental mechanisms govern allele-specific gene expression": Supplemental_Table_S3.xlsx (part 3 of 3)

### Sheet: LIV_Females (continued)
genes	AG_logFC	AG_logCPM	AG_LR	AG_pval	PO_logFC	PO_logCPM	PO_LR	PO_pval	AGE	POE	AG_adj_pval	PO_adj_pval
Atxn7	0.0404126	3.4586	0.0618991	0.803519	-0.189344	3.4586	1.34547	0.246072	-0.0189464	-0.0570108	0.815286	0.278219
Atxn7l3	0.0361182	5.40577	0.17543	0.675331	-0.143235	5.40577	2.76118	0.0965769	-0.00766408	-0.0508679	0.694515	0.118261
AU021092	0.0950099	3.5975	0.362434	0.547158	-0.182785	3.5975	1.34013	0.24701	-0.0317485	-0.065962	0.57187	0.279192
AU022252	0.364473	5.31981	16.3825	5.17602e-05	-0.0122744	5.31981	0.0185853	0.891562	-0.120814	-0.0033851	9.95611e-05	0.898635
Auh	-0.116406	6.03588	1.99924	0.157379	0.0175252	6.03588	0.0453184	0.83142	0.047546	0.00678829	0.182037	0.84258
Aurkaip1	0.00408293	6.96941	0.00520212	0.942502	-0.0380908	6.96941	0.452494	0.501153	0.00259505	-0.0134405	0.94593	0.53012
AV039307	0.465356	2.99979	5.78992	0.0161183	-0.0883018	2.99979	0.208764	0.647738	-0.156064	-0.0293579	0.0221651	0.66944
Aven	0.221449	4.72501	2.92964	0.0869668	-0.0565687	4.72501	0.191084	0.662016	-0.0705185	-0.016014	0.105233	0.682918
AW495222	0.377294	3.73062	11.207	0.000814909	0.0458353	3.73062	0.165507	0.684136	-0.12832	0.0147515	0.00126016	0.703712
Axin1	0.359454	4.73341	13.3776	0.000254641	0.0915645	4.73341	0.867342	0.351692	-0.122068	0.0293583	0.000375487	0.384246
Axin2	0.00955324	3.35826	0.002836	0.957529	-0.334931	3.35826	3.46618	0.0626357	-0.000373588	-0.119354	0.960096	0.0789548
AY036118	3.38999	9.07014	460.642	3.48476e-102	-0.324845	9.07014	4.96666	0.0258405	-0.81211	-0.0374588	0	0.0347525
Azgp1	0.00865247	11.508	0.0533677	0.817304	-0.00984007	11.508	0.0690226	0.792765	0.00071866	-0.0038006	0.828152	0.806533
Azi2	2.59193	2.48814	133.889	5.77902e-31	0.0203331	2.48814	0.0125056	0.910959	-0.715985	0.0117203	0	0.916528
Azin1	-0.234271	4.76712	6.69883	0.0096476	0.0898417	4.76712	0.98552	0.32084	0.0838286	0.0307973	0.0135403	0.35357
B230118H07Rik	-0.0238076	5.99622	0.101619	0.749895	0.124533	5.99622	2.7773	0.0956091	0.0136652	0.0422456	0.764766	0.117163
B230120H23Rik	0.130305	5.19125	1.87486	0.17092	-0.0376791	5.19125	0.156921	0.692007	-0.0410205	-0.0146502	0.196406	0.711296
B230206L02Rik	-1.49095	4.22004	149.299	2.46684e-34	0.241033	4.22004	3.8474	0.049823	0.479035	0.066482	0	0.063813
B2m	0.284248	12.8025	48.5015	3.30038e-12	0.0136198	12.8025	0.111529	0.73841	-0.0944467	0.00428856	0	0.755529
B3galt6	0.199512	4.13822	3.21056	0.0731643	-0.196465	4.13822	3.11276	0.0776814	-0.0618899	-0.066032	0.0895253	0.0967051
B3galtl	-0.00626784	3.90764	0.00244498	0.960563	0.0737929	3.90764	0.339329	0.560217	-0.000501685	0.0173456	0.962975	0.586446
B3gnt1	0.316407	4.8099	12.0268	0.000524422	-0.0606831	4.8099	0.441884	0.506214	-0.106439	-0.0184022	0.000827779	0.535172
B3gnt2	0.178071	4.14955	2.16209	0.141452	-0.0930003	4.14955	0.589143	0.442751	-0.0590906	-0.0308444	0.165163	0.473834
B430306N03Rik	-0.249397	3.29316	1.44968	0.22858	0.029417	3.29316	0.0204824	0.886198	0.0868858	0.014167	0.256191	0.893404
B4galnt1	-0.0353623	6.09621	0.256503	0.612533	-0.0363687	6.09621	0.271312	0.602453	0.0162362	-0.0131262	0.634654	0.62647
B4galt1	-0.0311084	3.48337	0.0291932	0.864334	0.0264747	3.48337	0.0212867	0.884001	0.0130773	0.00962834	0.872963	0.891387
B4galt3	0.0521927	2.22301	0.0461561	0.829892	0.356334	2.22301	2.18652	0.139223	-0.00486375	0.113808	0.840179	0.165522
B630019A10Rik	2.62336	3.06179	168.551	1.533e-38	-0.101011	3.06179	0.218498	0.640187	-0.716432	-0.0101403	0	0.662329
B930036N10Rik	-0.00162915	2.37833	7.46507e-05	0.993106	0.318105	2.37833	1.88009	0.170323	-0.00223637	0.102597	0.9936	0.199318
B930095G15Rik	0.0615087	3.06957	0.158986	0.690091	0.133228	3.06957	0.740706	0.389435	-0.031197	0.0377928	0.708394	0.421579
Bach2	0.0827325	4.63881	0.726029	0.394173	-0.0664365	4.63881	0.468466	0.493694	-0.0206077	-0.0223677	0.42233	0.523014
Bag3	-0.0448503	3.33094	0.106606	0.744042	-0.255508	3.33094	3.46828	0.0625563	0.025145	-0.0918993	0.759307	0.0788808
Bag5	0.359492	4.63408	12.0257	0.00052471	-0.00210614	4.63408	0.000427719	0.9835	-0.120074	-0.00125052	0.000830624	0.984508
Bag6	0.532363	7.60622	54.5194	1.53917e-13	0.106239	7.60622	2.17917	0.139889	-0.17808	0.0354284	0	0.166247
Bahd1	-0.0824941	4.46841	0.421683	0.516098	0.142234	4.46841	1.25322	0.262938	0.0304562	0.0465622	0.541831	0.295566
Bak1	0.437095	3.47757	7.86101	0.00505121	-0.0833108	3.47757	0.285022	0.593428	-0.144713	-0.0339268	0.00717693	0.61803
Banp	0.457034	3.58788	5.3904	0.0202478	-0.235205	3.58788	1.42749	0.232174	-0.148615	-0.0746418	0.0272712	0.263683
Baz1a	-0.286357	3.6791	3.11701	0.0774787	0.0930362	3.6791	0.327701	0.567016	0.103471	0.0280832	0.0943697	0.593011
Baz2a	0.197399	6.44419	8.6515	0.00326792	-0.0362483	6.44419	0.291753	0.5891	-0.0640836	-0.0134111	0.00467368	0.613874
Bbc3	0.44537	2.75135	3.71539	0.0539129	0.180733	2.75135	0.612324	0.433914	-0.142498	0.0639938	0.0675479	0.465269
Bbox1	-0.0031958	8.15996	0.00648755	0.935804	-0.0185776	8.15996	0.219278	0.639591	0.00478003	-0.00676588	0.939788	0.661771
Bbs10	-0.32033	4.35782	9.11631	0.0025334	-0.156929	4.35782	2.18631	0.139242	0.114959	-0.0566545	0.00369798	0.165539
Bbs7	-0.590718	2.8736	3.10323	0.0781371	0.240503	2.8736	0.515398	0.472811	0.171902	0.0476469	0.0950951	0.50302
Bbx	0.0619191	4.04546	0.227677	0.633252	-0.205831	4.04546	2.51391	0.112846	-0.0202121	-0.0747971	0.654458	0.136242
BC003331	0.48966	7.29428	89.2069	3.55612e-21	0.0865022	7.29428	2.7883	0.094955	-0.164123	0.0292051	0	0.116378
BC003965	-0.00920697	5.09187	0.0115627	0.914369	0.0542584	5.09187	0.401549	0.526291	0.00821431	0.0188221	0.919922	0.554296
BC004004	0.192876	6.45154	10.2145	0.00139343	0.0532358	6.45154	0.778122	0.377716	-0.0641059	0.0185711	0.00205096	0.409964
BC005537	-0.0200991	6.34225	0.106967	0.743623	-0.107061	6.34225	3.03561	0.0814558	0.0108843	-0.0377156	0.758951	0.101066
BC016423	-0.0301012	6.17669	0.21661	0.641636	-0.108726	6.17669	2.82593	0.0927531	0.0145424	-0.0389616	0.662346	0.11381
BC018507	0.360331	5.80255	23.8662	1.03271e-06	0.0103949	5.80255	0.0198338	0.888002	-0.121037	0.00379482	0	0.895145
BC023719	-1.116	5.45159	4.83298	0.0279203	-0.619206	5.45159	1.53711	0.215049	0.280561	-0.143854	0.0367067	0.2462
BC026585	0.855991	6.08498	122.625	1.68429e-28	0.0260361	6.08498	0.113479	0.736218	-0.284396	0.00592066	0	0.753424
BC029722	0.295917	4.72617	11.3932	0.000737144	0.0654346	4.72617	0.556414	0.455709	-0.101219	0.0185226	0.00112077	0.486532
BC039771	-0.135566	3.18477	0.622051	0.430286	-0.156582	3.18477	0.831639	0.361799	0.0485159	-0.0548385	0.457864	0.393929
BC046401	-0.130568	3.6601	0.797609	0.371809	0.0458983	3.6601	0.0988884	0.753168	0.0496171	0.0172176	0.39998	0.76984
BC048403	0.688344	3.44431	20.7849	5.13855e-06	0.197281	3.44431	1.70249	0.191963	-0.224862	0.0663409	5.6892e-06	0.222041
BC048644	-1.19145	6.34787	332.725	2.45046e-74	-0.0393639	6.34787	0.364463	0.546038	0.394398	-0.0127073	0	0.572874
BC051226	0.285478	2.82869	2.78311	0.0952632	0.127291	2.82869	0.553493	0.456894	-0.0943485	0.0422391	0.114757	0.487687
BC053749	0.0548538	3.21183	0.0979466	0.754308	-0.167938	3.21183	0.918401	0.337895	-0.01894	-0.055179	0.768973	0.370845
BC056474	0.335668	3.18621	2.75856	0.0967355	0.328207	3.18621	2.65544	0.103197	-0.0925248	0.126216	0.116387	0.125615
BC064078	0.845637	2.65366	3.06468	0.080011	0.0475589	2.65366	0.00714415	0.932641	-0.234017	-0.00331605	0.0971574	0.936924
BC068281	-0.482134	2.51271	2.75846	0.0967415	0.136059	2.51271	0.214246	0.643459	0.15748	0.0432192	0.11639	0.665449
BC089597	-0.858891	9.3808	476.71	1.11068e-105	0.0472584	9.3808	1.45815	0.227225	0.292463	0.0145187	0	0.258674
BC096441	-0.964643	4.93847	88.2592	5.7415e-21	0.110918	4.93847	1.16783	0.279848	0.32475	0.0361427	0	0.312491
Bcar1	0.0146746	6.2662	0.0528091	0.818245	0.0317593	6.2662	0.247453	0.618874	-0.00160728	0.0106798	0.829102	0.641998
Bcar3	-0.0920181	6.91282	3.04399	0.0810363	-0.0874465	6.91282	2.74907	0.0973112	0.035757	-0.030701	0.0983635	0.119055
Bcas3	0.115082	4.33272	0.540449	0.462247	-0.193822	4.33272	1.53165	0.215865	-0.03489	-0.0659069	0.489195	0.246988
Bcdin3d	0.141938	3.3035	0.806367	0.369196	0.0225194	3.3035	0.0203505	0.886563	-0.0413904	0.00799067	0.397368	0.893734
Bche	-0.307113	6.29065	8.82863	0.0029654	0.0634582	6.29065	0.37762	0.53888	0.106675	0.0192693	0.00426975	0.56632
Bckdha	1.82453	2.44238	58.6781	1.85702e-14	-0.144979	2.44238	0.364117	0.546229	-0.537074	-0.0406887	0	0.573051
Bckdhb	-0.473011	7.18409	47.5735	5.29795e-12	-0.0838443	7.18409	1.49935	0.220772	0.163419	-0.0307826	0	0.252197
Bcl2l13	-0.132974	5.91029	3.6137	0.0573054	-0.0452235	5.91029	0.418001	0.517936	0.049975	-0.0156278	0.0714308	0.546491
Bcl2l2	0.00515786	3.40685	0.00190565	0.96518	0.158293	3.40685	1.796	0.180196	0.00265652	0.0586612	0.967179	0.209667
Bcl6b	0.235136	2.79079	1.12789	0.288227	0.104881	2.79079	0.22287	0.636862	-0.0800914	0.0344616	0.316616	0.659288
Bcl7a	0.937173	2.57284	23.2324	1.43558e-06	-0.257037	2.57284	1.7366	0.187571	-0.30783	-0.0718118	5.6892e-06	0.217362
Bcl9l	0.0697197	3.67596	0.141873	0.706426	0.14998	3.67596	0.660183	0.416496	-0.0191	0.0569836	0.723675	0.448471
Bclaf1	-0.744934	4.36699	45.4469	1.56833e-11	0.22192	4.36699	4.024	0.0448571	0.256306	0.0742526	0	0.0580356
Bcmo1	-0.124972	4.89283	1.34465	0.246215	-0.10891	4.89283	1.02061	0.312375	0.0464264	-0.0373503	0.274154	0.345156
Bcs1l	-0.0648214	3.38353	0.169926	0.680178	0.165121	3.38353	1.1033	0.293543	0.027471	0.0586268	0.699129	0.326367
Bdh1	0.0964736	9.63982	5.95432	0.0146812	0.031764	9.63982	0.645554	0.421707	-0.0296814	0.0105098	0.0203531	0.453484
Becn1	0.00435646	6.91525	0.00555536	0.940585	0.00172765	6.91525	0.000876993	0.976375	0.00302097	0.00180716	0.944123	0.977732
Bend4	0.246793	2.71053	1.87806	0.170555	0.150503	2.71053	0.695738	0.404219	-0.0757019	0.0533468	0.196004	0.436277
Bend7	-0.564107	4.43733	31.5127	1.98137e-08	-0.139789	4.43733	1.93267	0.164467	0.199104	-0.050334	0	0.192912
Bet1	0.0577158	3.59413	0.147256	0.701171	-0.0831784	3.59413	0.304877	0.580841	-0.0198122	-0.0283394	0.718748	0.606205
Bhlhe40	-0.282987	5.27747	10.6139	0.00112243	0.0548488	5.27747	0.398346	0.527945	0.101339	0.0173832	0.00170676	0.555855
Bhlhe41	1.51739	2.58536	38.3803	5.82176e-10	0.26264	2.58536	1.12462	0.288926	-0.473442	0.0710278	0	0.321759
Bhmt	0.57131	12.054	190.487	2.48939e-43	-0.0652423	12.054	2.49941	0.113889	-0.191718	-0.0220825	0	0.137514
Bhmt-ps1	-0.780962	4.57632	61.0225	5.64274e-15	-0.0952625	4.57632	0.898226	0.343258	0.267515	-0.0319128	0	0.376042
Bhmt2	-0.257372	7.91475	25.967	3.4731e-07	-0.0121614	7.91475	0.0580019	0.809682	0.0924877	-0.0047314	0	0.822161
Bicc1	0.021937	2.87798	0.0110255	0.916374	0.283356	2.87798	1.83007	0.176119	-0.0110285	0.0876971	0.921654	0.205392
Bid	1.01022	5.66965	143.511	4.54401e-33	0.0706551	5.66965	0.704037	0.40143	-0.331156	0.0229373	0	0.433645
Bik	0.59258	3.62332	18.966	1.33072e-05	0.0537109	3.62332	0.155077	0.69373	-0.193683	0.0188678	2.8446e-05	0.7129
Bin2	-0.0415655	2.52742	0.0285339	0.86586	0.287823	2.52742	1.31547	0.251408	0.0280841	0.0860697	0.874408	0.283553
Birc6	-0.0895427	4.91703	0.533922	0.464963	0.00356375	4.91703	0.0008308	0.977005	0.0313478	0.000335344	0.491815	0.97823
Blcap	0.796895	2.87347	23.5164	1.23853e-06	-0.181045	2.87347	1.20818	0.271693	-0.273079	-0.0585332	5.6892e-06	0.304338
Blmh	0.0234168	5.86846	0.101552	0.749975	0.0429663	5.86846	0.341937	0.558713	-0.00455192	0.0142747	0.764808	0.584987
Blnk	0.353263	2.57417	1.07727	0.299308	0.649321	2.57417	3.64347	0.0562894	-0.0973085	0.214238	0.328017	0.0715019
Bloc1s1	-0.560574	4.56945	27.2519	1.786e-07	-0.0934187	4.56945	0.755681	0.384683	0.186627	-0.0396782	0	0.416859
Bloc1s5	-0.130687	5.69652	2.29859	0.129492	0.0397962	5.69652	0.213043	0.644392	0.0510372	0.0117024	0.15232	0.666396
Bloc1s6	-0.361239	6.47967	13.4162	0.000249467	0.0509737	6.47967	0.267748	0.604846	0.123138	0.0157647	0.000372643	0.628677
Blvra	0.296866	4.37674	10.4043	0.00125719	-0.0844921	4.37674	0.843044	0.358528	-0.0989791	-0.0291977	0.00186606	0.39072
Blzf1	-0.205577	4.23351	3.52044	0.0606165	-0.0417866	4.23351	0.145486	0.702887	0.0745828	-0.0216356	0.0751857	0.721533
Bmf	-0.381736	5.98548	24.0723	9.27848e-07	0.0412162	5.98548	0.280768	0.596198	0.134529	0.0168156	0	0.620593
Bmp5	0.110187	4.58753	1.0942	0.295543	-0.109352	4.58753	1.07861	0.299009	-0.0312412	-0.0410918	0.324191	0.331743
Bmp8b	0.104784	2.52196	0.194109	0.659519	0.378796	2.52196	2.51279	0.112926	-0.0469835	0.120141	0.679174	0.136339
Bmpr2	0.0797122	5.06352	0.640528	0.42352	-0.112062	5.06352	1.26485	0.260736	-0.0249377	-0.0365981	0.451236	0.29335
Bnip1	0.332913	5.43524	17.2854	3.21653e-05	-0.0423451	5.43524	0.279712	0.59689	-0.110193	-0.0138889	5.6892e-05	0.621187
Bnip2	0.32015	4.67669	12.9649	0.000317386	-0.0843047	4.67669	0.897283	0.343511	-0.105135	-0.0286828	0.000475049	0.376253
Bnip3	-0.0570749	7.78164	1.35149	0.245018	0.00173685	7.78164	0.00125185	0.971776	0.0237444	0.00069203	0.272931	0.97342
Bod1	0.309444	5.26976	15.285	9.245e-05	0.0302974	5.26976	0.146282	0.702114	-0.103192	0.0123788	0.000162142	0.720782
Bok	-0.0362796	2.52672	0.0335202	0.854731	-0.0599612	2.52672	0.0907728	0.763197	0.0224828	-0.0216256	0.864048	0.77898
Bola3	-0.316945	4.65343	14.8877	0.000114107	-0.0193363	4.65343	0.0553232	0.814047	0.109494	-0.00675983	0.000201967	0.826263
Bop1	0.273803	3.6077	1.68759	0.193918	0.159213	3.6077	0.57248	0.449275	-0.0853272	0.0540445	0.220286	0.480243
Bpnt1	0.675681	8.15331	276.009	5.5634e-62	-0.0815194	8.15331	4.03287	0.0446221	-0.225412	-0.0270807	0	0.0577141
Bptf	0.091019	3.39907	0.229194	0.632122	-0.502658	3.39907	7.00232	0.00814041	-0.0277218	-0.168379	0.65336	0.0118079
Brap	-0.224645	6.1467	12.6776	0.000370065	-0.0942841	6.1467	2.23298	0.135094	0.0807921	-0.0326135	0.000566076	0.161172
Brca1	0.456035	2.35915	4.76118	0.0291085	-0.529644	2.35915	6.42174	0.0112732	-0.140665	-0.172667	0.0381803	0.0159042
Brd2	-0.291744	6.63658	21.398	3.73158e-06	0.00460861	6.63658	0.00533818	0.941756	0.104461	0.00119292	5.6892e-06	0.945517
Brd4	-0.0262923	5.13278	0.0868947	0.768163	0.0497498	5.13278	0.310945	0.577101	0.0134498	0.016217	0.782394	0.602771
Brd8	-0.0871611	4.642	0.526932	0.467899	-0.079804	4.642	0.441656	0.506324	0.0338424	-0.0250869	0.49458	0.535249
Brd9	0.11929	5.32976	1.6993	0.192379	0.101009	5.32976	1.21887	0.269583	-0.0372503	0.033975	0.218733	0.302282
Bre	-0.0764909	4.11207	0.499986	0.479506	-0.110459	4.11207	1.04283	0.307163	0.0317719	-0.0404414	0.505995	0.33987
Brf1	0.388658	4.51785	11.303	0.00077383	-0.0815774	4.51785	0.496669	0.480968	-0.130741	-0.0243939	0.00118904	0.510808
Bri3bp	0.141551	5.3205	2.9755	0.0845338	-0.0204796	5.3205	0.0624605	0.802648	-0.0434087	-0.00593459	0.102494	0.81567
Brox	-6.68312	2.55332	325.834	7.7644e-73	-0.592212	2.55332	0.868525	0.351364	0.982997	-0.0115683	0	0.383916
Brpf3	0.611105	4.3047	28.4327	9.70122e-08	0.100364	4.3047	0.765221	0.381699	-0.21254	0.0308331	0	0.413935
Bsdc1	-0.0658197	7.45797	1.87146	0.171308	0.0300798	7.45797	0.390867	0.531844	0.0259196	0.00977944	0.196795	0.559553
Btaf1	-6.65635	4.02237	715.94	1.02214e-157	0.63492	4.02237	2.98846	0.0838597	0.980733	0.00660836	0	0.103603
Btbd1	-7.92415	3.40535	188.125	8.16041e-43	0.681912	3.40535	2.43889	0.11836	0.990385	0.00961538	0	0.142324
Btbd10	0.293251	3.37302	3.13937	0.0764233	0.0755771	3.37302	0.208292	0.64811	-0.0936306	0.0333494	0.0931408	0.66977
Btbd19	-0.546118	3.77705	14.1302	0.000170582	-0.193999	3.77705	1.78199	0.181905	0.204701	-0.0792118	0.000264548	0.211522
Btbd6	0.177429	2.73486	1.15355	0.282808	0.18614	2.73486	1.27023	0.259723	-0.0533453	0.0674246	0.311029	0.292345
Btbd7	7.64219	5.42061	1849.23	0	0.424732	5.42061	1.89194	0.168983	-0.990507	0.00327595	0	0.197888
Btc	-0.305341	3.41215	4.14709	0.0417061	0.0332089	3.41215	0.0490749	0.824681	0.0994127	-0.0106482	0.0533448	0.836174
Btg2	0.183976	5.00091	4.09851	0.0429209	-0.0138276	5.00091	0.0233393	0.878578	-0.058184	-0.00707131	0.0548269	0.886569
Btnl9	7.09709	3.13772	477.154	8.89177e-106	-0.0944613	3.13772	0.0128722	0.909669	-0.989594	-0.00282977	0	0.915237
BX537302.1	0.152952	3.17255	0.855648	0.354959	-0.125577	3.17255	0.577466	0.447307	-0.0364747	-0.0421402	0.383373	0.478365
Bzw1	0.378471	6.03822	32.3001	1.32103e-08	-0.0537389	6.03822	0.651803	0.419469	-0.125538	-0.0179644	0	0.451271
Bzw2	-0.105651	4.8971	0.938616	0.332634	0.0669919	4.8971	0.377507	0.538941	0.0406358	0.0246177	0.361256	0.56638
C030006K11Rik	0.296555	4.81243	9.01704	0.00267474	-0.0199088	4.81243	0.0407791	0.839965	-0.102434	-0.00823429	0.00388004	0.850502
C030034I22Rik	2.82093	3.12471	159.287	1.62007e-36	0.173862	3.12471	0.571066	0.449836	-0.747571	0.0241705	0	0.480863
C130026I21Rik	0.437322	3.20631	1.57159	0.209976	-0.251383	3.20631	0.507524	0.476213	-0.140285	-0.0790181	0.23687	0.506268
C130050O18Rik	0.158553	2.73479	0.466858	0.494436	-0.184751	2.73479	0.631616	0.426763	-0.0649128	-0.0705791	0.520588	0.458285
C130074G19Rik	-0.0799738	9.5188	4.14374	0.0417888	0.00433669	9.5188	0.0121845	0.912105	0.0314051	0.00125515	0.05347	0.917782
C1galt1	0.146135	5.03921	2.82814	0.0926255	0.0865294	5.03921	0.991445	0.319389	-0.0473038	0.0307069	0.111816	0.35227
C1qbp	-0.187982	4.80896	3.03675	0.0813986	0.113703	4.80896	1.11104	0.291855	0.0703942	0.0408626	0.0988215	0.324563
C1ra	-0.266858	8.96791	38.7738	4.75881e-10	0.00209717	8.96791	0.00239269	0.960987	0.0957987	0.000358047	0	0.963492
C1s	0.406713	10.3637	122.018	2.28704e-28	0.0264676	10.3637	0.518196	0.471612	-0.136335	0.00864927	0	0.501927
C2	0.150472	9.01441	16.0719	6.09816e-05	0.0110915	9.01441	0.0873462	0.767578	-0.0485414	0.00347008	0.000113784	0.783119
C230081A13Rik	-0.399823	2.20531	4.47221	0.0344503	0.263885	2.20531	1.95072	0.16251	0.138909	0.0874307	0.044939	0.190765
C2cd2l	0.220428	5.22399	8.18036	0.00423463	-0.190463	5.22399	6.10555	0.0134758	-0.0733984	-0.0642416	0.00609598	0.0188
C2cd5	-0.447901	3.86031	9.47386	0.00208421	-0.0772617	3.86031	0.281173	0.595933	0.156711	-0.0243843	0.00299252	0.620339
C330018D20Rik	0.350637	3.6303	5.83926	0.0156724	0.0908348	3.6303	0.389805	0.532402	-0.110353	0.0361931	0.0216616	0.560125
C4a	2.51688	9.04799	1806.85	0	0.0634115	9.04799	1.2454	0.264433	-0.699234	0.0107796	0	0.297127
C4b	0.178579	12.6304	21.3814	3.76413e-06	-0.0115282	12.6304	0.0891598	0.765248	-0.0580912	-0.00436655	5.6892e-06	0.780852
C530005A16Rik	0.423601	4.68086	20.8948	4.85198e-06	-0.109745	4.68086	1.39994	0.236734	-0.143262	-0.038025	5.6892e-06	0.268567
C77080	-0.29541	7.62311	49.0091	2.54778e-12	0.010828	7.62311	0.0658024	0.797549	0.10558	0.00239666	0	0.810925
C8a	0.998422	10.0365	693.591	7.4018e-153	0.0281832	10.0365	0.561444	0.453679	-0.329376	0.00825762	0	0.484641
C8b	-1.0174	8.60839	454.848	6.35429e-101	-0.0552419	8.60839	1.3595	0.243624	0.341575	-0.0171694	0	0.275665
C920025E04Rik	-0.58361	7.22858	2.49913	0.113909	-0.413228	7.22858	1.26143	0.261381	0.167791	-0.114469	0.135483	0.294012
CAAA01201205.1	1.57796	2.01724	36.3389	1.65819e-09	0.0656697	2.01724	0.0664347	0.7966	-0.490523	0.0131275	0	0.810109
Caap1	-0.0853413	2.4735	0.187339	0.665141	0.230106	2.4735	1.35909	0.243695	0.0303559	0.0706933	0.684622	0.275724
Cab39	-0.0956303	5.85326	1.83483	0.175558	0.0984959	5.85326	1.94661	0.162953	0.0361341	0.0334387	0.201281	0.19126
Cab39l	0.464809	6.78625	65.7731	5.05951e-16	0.0696223	6.78625	1.47683	0.224271	-0.155516	0.023405	0	0.255627
Cables1	0.254856	3.01619	1.74552	0.186441	-0.178447	3.01619	0.858057	0.354283	-0.0833594	-0.0724181	0.212725	0.386616
Cacfd1	1.15484	6.89215	131.701	1.73934e-30	-0.0654525	6.89215	0.431188	0.511407	-0.371415	-0.0159187	0	0.540133
Cacul1	3.51457	4.04531	480.18	1.95263e-106	-0.150816	4.04531	0.765214	0.381702	-0.834504	-0.0145613	0	0.413938
Cacybp	-0.0714635	2.84406	0.135914	0.712377	0.139398	2.84406	0.51641	0.472377	0.0293309	0.0470206	0.729433	0.502655
Cadm1	-0.183636	5.41093	5.63833	0.017572	-0.114588	5.41093	2.19471	0.138485	0.0675518	-0.0373476	0.0239942	0.164739
Cadm3	0.241203	2.32791	1.27143	0.259498	-0.227113	2.32791	1.12635	0.288556	-0.0825175	-0.0761042	0.287544	0.321392
Cadps2	-0.439365	5.1194	22.682	1.91153e-06	0.06227	5.1194	0.455485	0.499742	0.152559	0.0218321	5.6892e-06	0.528729
Calcrl	1.23728	3.47067	44.3401	2.76e-11	0.0088402	3.47067	0.00199851	0.964343	-0.390093	0.00247186	0	0.966633
Cald1	0.0644221	6.27985	0.662572	0.415654	-0.00232749	6.27985	0.00086415	0.976548	-0.018668	-0.000578882	0.443434	0.977843
Calm1	0.423046	4.60043	19.7483	8.83383e-06	-0.0315753	4.60043	0.10998	0.740167	-0.144261	-0.0115343	1.4223e-05	0.75729
Calr	0.0100469	9.77345	0.0736562	0.786086	-0.0628798	9.77345	2.88511	0.089402	0.000425175	-0.0220619	0.79879	0.10995
Camk1	0.241665	4.22171	5.11805	0.0236783	-0.0694409	4.22171	0.422582	0.515652	-0.078155	-0.0286308	0.0315637	0.544272
Camk2b	4.92766	2.46574	244.44	4.23327e-55	0.117713	2.46574	0.0770244	0.781371	-0.943873	0.00428312	0	0.795789
Camk2d	-0.139337	5.29064	2.60208	0.106723	0.00588644	5.29064	0.00463609	0.945715	0.0510423	7.35966e-05	0.12743	0.949224
Camk2g	0.00494539	2.43782	0.000748092	0.97818	-0.194035	2.43782	1.05002	0.305503	-0.00227561	-0.0664082	0.979482	0.338203
Camk2n1	-1.42895	4.88256	115.74	5.41958e-27	0.0562314	4.88256	0.180353	0.67107	0.460004	0.0152038	0	0.691224
Camsap2	-0.0578257	5.05586	0.151961	0.696668	-0.189624	5.05586	1.63456	0.201073	0.0240489	-0.0646421	0.714499	0.231815
Camta2	-0.326603	5.41368	15.5522	8.02568e-05	-0.0332488	5.41368	0.161579	0.687707	0.117986	-0.0132052	0.000139386	0.707128
Cant1	-0.104015	3.96305	0.645851	0.4216	-0.180909	3.96305	1.95271	0.162295	0.0412197	-0.0562615	0.449205	0.190566
Canx	0.137634	8.8643	12.0262	0.000524581	-0.0250053	8.8643	0.396995	0.528645	-0.0441209	-0.00881234	0.000827779	0.556515
Capn2	0.39559	6.80023	34.5144	4.23119e-09	-0.101583	6.80023	2.27939	0.131104	-0.131144	-0.0351602	0	0.156706
Capn3	0.600223	4.23004	24.7685	6.46452e-07	0.138828	4.23004	1.32418	0.249843	-0.200505	0.0476599	0	0.282085
Capns1	-1.1264	8.38193	600	1.67455e-132	-0.100828	8.38193	4.87622	0.0272292	0.373217	-0.0311828	0	0.0363626
Caprin1	0.0525143	4.36742	0.25363	0.614531	-0.0361681	4.36742	0.120485	0.728509	-0.0131049	-0.0142521	0.636574	0.745954
Car1	1.42999	3.806	86.6822	1.27438e-20	-0.197412	3.806	1.64136	0.200138	-0.454962	-0.0548016	0	0.230845
Car2	-1.19573	3.45403	37.6287	8.55761e-10	-0.177543	3.45403	0.823202	0.364246	0.396837	-0.0465449	0	0.396327
Car3	0.560973	12.3973	249.152	3.97437e-56	0.00263724	12.3973	0.0055368	0.940684	-0.188206	0.000608417	0	0.94449
Car5a	-1.17904	8.01027	355.312	2.95369e-79	-0.0121161	8.01027	0.0382604	0.844921	0.388997	-0.00473308	0	0.855241
Car8	0.268426	7.78811	38.6051	5.18827e-10	-0.079126	7.78811	3.35615	0.0669546	-0.088981	-0.0277713	0	0.0841718
Carkd	-0.44255	7.45873	92.8458	5.65324e-22	0.00670023	7.45873	0.0212907	0.88399	0.156371	0.00170737	0	0.891373
Cars	0.117308	6.31109	1.95776	0.161754	-0.0250191	6.31109	0.0890893	0.765338	-0.0363204	-0.00838876	0.186828	0.780946
Cars2	0.505371	5.44203	24.0453	9.40942e-07	-0.040406	5.44203	0.153989	0.694752	-0.169726	-0.0128278	0	0.713941
Casc4	-0.585587	2.94006	7.86646	0.00503602	0.243698	2.94006	1.37554	0.240863	0.197308	0.0855542	0.0071684	0.272769
Casd1	1.55622	3.79242	112.553	2.70296e-26	0.169861	3.79242	1.33038	0.248737	-0.482126	0.0444339	0	0.280947
Casp3	0.0849316	2.94147	0.127358	0.721187	0.0783149	2.94147	0.110131	0.739995	-0.0272306	0.0386151	0.737563	0.757097
Casp7	0.338921	6.28858	32.1718	1.41122e-08	-0.0664344	6.28858	1.23641	0.266165	-0.112565	-0.0222535	0	0.298808
Casp8	0.102506	6.45484	2.255	0.133184	-0.0420926	6.45484	0.38035	0.537416	-0.0304653	-0.0153378	0.156237	0.564921
Casp8ap2	-0.010986	3.02593	0.00368798	0.951575	0.27256	3.02593	2.17865	0.139937	0.0131238	0.0961426	0.954321	0.166313
Casp9	-9.08998	3.99715	925.838	2.37198e-203	0.478113	3.99715	1.31307	0.25184	0.998656	0.00134409	0	0.284008
Cast	2.7769	3.23107	115.185	7.16817e-27	0.394268	3.23107	2.26786	0.132082	-0.72439	0.0581335	0	0.157725
Cat	0.14047	12.4532	13.159	0.000286136	0.0171668	12.4532	0.196608	0.657473	-0.0449198	0.00554211	0.000423846	0.678529
Catsper2	0.209497	3.13012	0.846603	0.357515	-0.0223276	3.13012	0.00945265	0.922548	-0.0649695	-0.00164841	0.385885	0.927414
Cbfa2t2	-4.09657	5.20856	26.5093	2.62271e-07	-0.524998	5.20856	0.427505	0.513216	0.751069	-0.0600508	0	0.542005
Cbfa2t3	0.560379	2.98533	7.19934	0.00729304	0.033624	2.98533	0.0265176	0.870643	-0.18066	0.0156459	0.0102918	0.879281
Cbl	0.216732	3.65524	2.81121	0.0936078	-0.0561894	3.65524	0.189264	0.66353	-0.0700886	-0.0226209	0.112908	0.684298
Cbll1	-0.0177687	3.60488	0.0200072	0.887517	0.14866	3.60488	1.40233	0.236333	0.00911049	0.0539514	0.894673	0.268183
Cbr1	1.23632	6.71923	266.624	6.17583e-60	-0.23879	6.71923	10.0901	0.00149072	-0.393968	-0.0689477	0	0.0024492
Cbs	-0.419227	9.55696	135.131	3.09014e-31	0.0163049	9.55696	0.204921	0.650778	0.14788	0.00505699	0	0.672228
Cbwd1	-0.109551	3.8064	0.486514	0.485486	0.159789	3.8064	1.03359	0.309316	0.0456292	0.0560136	0.511707	0.34197
Cbx1	-0.259982	4.45251	6.07266	0.013729	0.119691	4.45251	1.28709	0.256585	0.0908261	0.0435465	0.0190105	0.289029
Cc2d1a	-0.0648767	5.14494	0.675316	0.411204	0.0178319	5.14494	0.0509902	0.821349	0.026269	0.00540508	0.439027	0.833193
Ccar1	0.35221	3.06562	3.87922	0.0488872	-0.105564	3.06562	0.348768	0.554811	-0.122636	-0.0375911	0.0618929	0.58142
Ccdc111	0.291508	3.2045	3.24581	0.0716064	-0.00150054	3.2045	6.73031e-05	0.993454	-0.100488	0.010815	0.087756	0.993696
Ccdc117	0.912325	4.71419	93.2813	4.53668e-22	-0.163994	4.71419	2.99729	0.0834038	-0.303274	-0.0498072	0	0.103091
Ccdc12	-1.77503	2.90454	79.2671	5.42558e-19	0.188765	2.90454	0.910677	0.339935	0.546898	0.0545873	0	0.372862
Ccdc126	0.172766	2.60757	0.491896	0.483083	-0.220855	2.60757	0.803322	0.370102	-0.0494537	-0.0690461	0.509403	0.402269
Ccdc127	-2.21614	5.26826	568.529	1.17321e-125	0.0243438	5.26826	0.0673962	0.795166	0.647445	0.00372602	0	0.808792
Ccdc130	-0.243708	2.66145	1.77578	0.182669	0.412143	2.66145	5.07706	0.0242444	0.0893282	0.14625	0.208654	0.0326816
Ccdc134	-0.0365149	3.29217	0.0507945	0.821687	0.0318781	3.29217	0.038684	0.844076	0.015837	0.011042	0.832339	0.854425
Ccdc141	1.72084	5.73361	514.197	7.74463e-114	0.0820331	5.73361	1.1572	0.282047	-0.530158	0.0206738	0	0.314738
Ccdc148	-0.290139	2.99971	2.27472	0.131499	-0.254003	2.99971	1.73732	0.187479	0.107126	-0.078855	0.154396	0.217276
Ccdc163	-1.07161	3.78788	50.511	1.185e-12	0.0119757	3.78788	0.00595237	0.938503	0.356118	-0.00629463	0	0.942408
Ccdc171	0.248706	3.43933	1.6827	0.194566	-0.412291	3.43933	4.61527	0.0316884	-0.0774646	-0.130867	0.220952	0.0417929
Ccdc28a	0.433654	5.94972	26.6234	2.47232e-07	0.078056	5.94972	0.864358	0.352522	-0.140837	0.0270555	0	0.38502
Ccdc28b	-0.170092	4.43931	2.92279	0.0873368	-0.0586447	4.43931	0.347031	0.555799	0.0693591	-0.0160151	0.105663	0.582338
Ccdc32	-0.297721	3.53597	3.72329	0.0536584	0.051506	3.53597	0.11213	0.737732	0.103313	0.0190761	0.0672663	0.754878
Ccdc41	-0.502139	4.33647	13.9354	0.000189202	0.165495	4.33647	1.51546	0.218308	0.171225	0.0565638	0.000301528	0.249554
Ccdc43	-0.272975	2.92703	3.21524	0.0729556	0.0883804	2.92703	0.337319	0.561381	0.0815024	0.0299194	0.0892835	0.587581
Ccdc47	-0.281102	2.89621	2.50675	0.113359	0.406235	2.89621	5.22579	0.0222544	0.0999046	0.141212	0.134823	0.030241
Ccdc50	-0.243263	7.38662	21.3524	3.8215e-06	0.0918645	7.38662	3.04626	0.0809233	0.0880451	0.0313086	5.6892e-06	0.100471
Ccdc55	0.317757	4.31828	5.61293	0.0178284	-0.0509731	4.31828	0.144415	0.703931	-0.100991	-0.023299	0.0243555	0.722569
Ccdc58	0.442949	5.10541	10.1844	0.00141633	0.15392	5.10541	1.2323	0.26696	-0.142716	0.0506399	0.00207656	0.299648
Ccdc80	-0.421004	2.38313	6.15349	0.0131153	0.0671097	2.38313	0.154881	0.693914	0.15416	0.0116828	0.0181429	0.713113
Ccdc84	0.128957	4.09626	0.939085	0.332513	-0.144087	4.09626	1.17064	0.27927	-0.0401178	-0.0420286	0.361159	0.311896
Ccdc85c	0.305536	4.23859	6.33205	0.0118575	0.0868786	4.23859	0.512263	0.474161	-0.0945903	0.0342041	0.0164902	0.504314
Ccdc88a	-0.159035	3.81747	1.44269	0.229705	-0.140534	3.81747	1.12598	0.288633	0.0606883	-0.0440162	0.257348	0.321474
Ccdc88c	0.245972	2.22841	1.05004	0.305497	0.149687	2.22841	0.39305	0.530701	-0.0731576	0.0549929	0.334315	0.558478
Ccdc9	-0.235023	4.55813	4.96442	0.025874	0.0296414	4.55813	0.0788552	0.778855	0.0836304	0.0133003	0.0342746	0.793485
Ccdc90b	-0.223797	3.23577	1.57823	0.209016	-0.000741195	3.23577	1.62056e-05	0.996788	0.0823676	-0.00386819	0.2359	0.996951
Ccdc91	-0.0418312	7.36899	0.652997	0.419043	0.0325332	7.36899	0.394977	0.529695	0.0173411	0.0102658	0.446668	0.557542
Ccdc93	-0.599603	6.18095	80.2976	3.22067e-19	-0.0653681	6.18095	0.955159	0.32841	0.207865	-0.0212166	0	0.361262
Cchcr1	0.650537	3.94251	4.51578	0.0335836	-0.163451	3.94251	0.293742	0.587832	-0.187051	-0.0489408	0.0437784	0.61273
Ccl9	-0.751227	7.11022	234.481	6.28388e-53	-0.0227277	7.11022	0.214855	0.642988	0.257518	-0.00788162	0	0.664991
Ccm2l	-0.737019	3.34918	17.6726	2.62374e-05	0.00545245	3.34918	0.00111318	0.973384	0.25596	0.0123997	4.55136e-05	0.975013
Ccna2	-0.332648	3.48737	5.66083	0.0173479	-0.0653896	3.48737	0.217615	0.640863	0.123591	-0.0185931	0.023724	0.663105
Ccnd1	0.176464	6.87962	9.79303	0.00175174	-0.0444786	6.87962	0.622514	0.430115	-0.0583404	-0.0161693	0.00252316	0.461545
Ccnd2	-0.195232	4.33216	2.03424	0.153791	-0.0377604	4.33216	0.0763284	0.782336	0.0706259	-0.012348	0.178379	0.796685
Ccndbp1	0.371982	6.29614	31.5414	1.95233e-08	0.010166	6.29614	0.023579	0.877961	-0.124432	0.00282344	0	0.886
Ccng2	-0.076888	2.8623	0.218839	0.639926	-0.0784396	2.8623	0.228737	0.632462	0.0303066	-0.0348905	0.660761	0.654842
Ccnh	0.127702	3.58991	1.00778	0.315436	-0.00526693	3.58991	0.00171171	0.966999	-0.0419867	0.000559984	0.344163	0.96896
Ccni	-1.3493	7.05857	377.322	4.76394e-84	0.0827588	7.05857	1.44365	0.22955	0.437265	0.0234965	0	0.261018
Ccnl2	0.10023	8.30052	7.41206	0.00647883	0.000916111	8.30052	0.000619122	0.980149	-0.0311773	-0.000120783	0.00913117	0.981228
Ccnt2	0.098354	5.24726	1.95121	0.162457	0.0140008	5.24726	0.0395579	0.842347	-0.031088	0.0052897	0.187604	0.852755
Ccnyl1	-4.99349	2.79496	149.085	2.74804e-34	0.250179	2.79496	0.408032	0.52297	0.928366	0.00471707	0	0.551145
Ccr2	0.430224	3.9266	12.428	0.000422953	-0.205663	3.9266	2.83939	0.0919789	-0.131845	-0.0631963	0.000651414	0.11288
Ccr3	0.840363	3.02811	19.6547	9.27726e-06	0.20726	3.02811	1.21113	0.271109	-0.277108	0.0736745	1.70676e-05	0.303684
Ccr5	-0.114035	5.27419	1.86524	0.172021	-0.162173	5.27419	3.77331	0.0520763	0.0419297	-0.0594175	0.197447	0.0665267
Ccrl1	-0.366114	7.13461	55.9072	7.59757e-14	0.0141013	7.13461	0.0830154	0.773252	0.130548	0.00469248	0	0.788285
Ccrn4l	-1.48149	6.65236	123.072	1.3446e-28	0.0595271	6.65236	0.204562	0.651063	0.464434	0.0142247	0	0.672478
Cct2	0.23918	8.41723	40.4663	2.00032e-10	-0.0391408	8.41723	1.08431	0.297736	-0.0787408	-0.0138315	0	0.330546
Cct4	0.0708555	6.63507	1.16136	0.281184	-0.0314261	6.63507	0.228509	0.632632	-0.0205683	-0.010752	0.309413	0.655004
Cct5	-0.146186	8.31329	10.2666	0.00135459	0.106329	8.31329	5.43196	0.0197715	0.054464	0.036217	0.00199976	0.0269839
Ccz1	-0.0202073	4.92578	0.0371103	0.847241	0.0359456	4.92578	0.117351	0.731925	0.00961504	0.0102597	0.85674	0.749197
Cd14	0.576116	2.90774	12.8118	0.000344447	-0.00139626	2.90774	0.00010476	0.991834	-0.18171	0.00484174	0.000523407	0.99218
Cd22	-2.13689	2.53569	45.4912	1.53325e-11	0.074317	2.53569	0.045031	0.831947	0.601841	0.0169413	0	0.843086
Cd2ap	-0.0175542	6.83617	0.0769591	0.781461	0.0110594	6.83617	0.0305348	0.861282	0.00984662	0.00304248	0.794458	0.870639
Cd300ld	-6.93254	2.56086	281.217	4.07732e-63	-1.18558	2.56086	5.31664	0.0211227	0.990868	-0.00913242	0	0.0287362
Cd320	0.211451	3.49711	1.35411	0.244561	-0.16248	3.49711	0.797859	0.371734	-0.0726194	-0.0584026	0.272419	0.403919
Cd47	-0.158575	6.96653	5.13132	0.0234979	0.0455112	6.96653	0.422674	0.515606	0.0585308	0.0148536	0.0312992	0.544224
Cd55	-0.0597601	4.13762	0.309229	0.578154	-0.0694642	4.13762	0.417926	0.517974	0.0219154	-0.0273746	0.602034	0.546525
Cd59a	0.371143	7.75185	56.3612	6.03095e-14	-0.00753159	7.75185	0.0232475	0.878815	-0.12358	-0.00259471	0	0.886765
Cd59b	1.64224	3.5383	10.4951	0.00119694	-0.514438	3.5383	1.05535	0.304277	-0.405065	-0.102368	0.00181201	0.337009
Cd68	0.0580603	4.97977	0.322748	0.569961	-0.0186852	4.97977	0.033377	0.855038	-0.0158485	-0.00611841	0.594095	0.864699
Cd72	-0.203064	4.90661	4.22831	0.0397551	0.00652054	4.90661	0.00436594	0.947318	0.0735544	0.000576834	0.0512142	0.950618
Cd74	-0.14577	8.17137	12.4393	0.0004204	-0.0403929	8.17137	0.955361	0.328358	0.0545855	-0.0147844	0.000648569	0.361219
Cd82	-0.243649	7.62774	30.7853	2.88206e-08	-0.00296344	7.62774	0.00456464	0.946134	0.0878673	-0.00171014	0	0.949542
Cd86	-0.112285	2.66441	0.186744	0.66564	-0.14725	2.66441	0.324532	0.568897	0.0274576	-0.0566508	0.685068	0.594812
Cd97	-0.0785143	6.96842	2.01124	0.156137	-0.0530197	6.96842	0.917092	0.33824	0.0313305	-0.0176756	0.180783	0.371178
Cdadc1	0.253095	2.11327	1.21263	0.270812	0.389011	2.11327	2.86934	0.0902821	-0.07862	0.12564	0.298916	0.110939
Cdan1	-0.270315	4.98979	11.0227	0.000900025	0.0674752	4.98979	0.686896	0.407222	0.0969071	0.0221529	0.00139386	0.439221
Cdc14b	0.283535	4.24336	4.18539	0.0407738	-0.17211	4.24336	1.54069	0.214515	-0.0950398	-0.0575259	0.0523293	0.245651
Cdc16	0.278661	6.14778	13.286	0.000267392	-0.0683249	6.14778	0.799197	0.371334	-0.0917649	-0.0252263	0.0003954	0.403513
Cdc23	0.0895043	4.10876	0.805184	0.369548	-0.0213453	4.10876	0.0457768	0.830582	-0.0287603	-0.00657074	0.397698	0.841832
Cdc27	0.247282	5.07928	6.98429	0.00822283	-0.0826373	5.07928	0.78054	0.376976	-0.080478	-0.0307071	0.0115349	0.409205
Cdc37	0.122051	5.02135	2.05731	0.151477	-0.0181993	5.02135	0.0457038	0.830715	-0.0391359	-0.00856242	0.175842	0.841954
Cdc42	0.0941174	8.1792	5.23175	0.0221782	-0.0591041	8.1792	2.06329	0.150884	-0.0289234	-0.0210119	0.0296777	0.178248
Cdc42bpb	0.201117	6.8514	12.3286	0.000446066	0.0375089	6.8514	0.428972	0.512494	-0.0650304	0.0127239	0.000688394	0.541245
Cdc42ep2	0.00233161	2.74474	0.000214807	0.988306	-0.0145804	2.74474	0.00758828	0.930584	-0.00662926	-0.0134283	0.989239	0.934967
Cdc42se2	7.50569	3.28017	82.3612	1.13358e-19	0.180002	3.28017	0.0226221	0.880444	-0.968269	0.00673077	0	0.888187
Cdc5l	-0.606108	4.85732	44.2786	2.84812e-11	0.0710098	4.85732	0.606836	0.435981	0.211355	0.0223233	0	0.467297
Cdc73	0.204784	4.50116	4.32638	0.0375259	0.0916268	4.50116	0.866077	0.352044	-0.0623692	0.0311299	0.0485545	0.384579
Cdca4	0.0810068	2.96984	0.302904	0.582068	-0.0278939	2.96984	0.0358326	0.849862	-0.0233703	-0.00859581	0.605804	0.859918
Cdca7	-0.169187	2.28259	0.490423	0.483739	0.0994645	2.28259	0.172043	0.678303	0.0486833	0.0412036	0.51006	0.698082
Cdcp1	-2.05778	3.07548	146.096	1.23672e-33	-0.223044	3.07548	1.58963	0.207379	0.615371	-0.0494148	0	0.238326
Cdh2	0.0170326	6.08627	0.0434614	0.834859	-0.0326467	6.08627	0.15968	0.689451	-0.00293687	-0.0121039	0.844853	0.708875
Cdk10	-0.149025	4.8566	2.49067	0.114523	-0.09009	4.8566	0.910263	0.340045	0.0543035	-0.0278598	0.136106	0.372973
Cdk11b	0.34366	2.84674	2.41833	0.119923	-0.0605497	2.84674	0.0730132	0.786999	-0.11379	-0.0158578	0.141852	0.801026
Cdk14	0.606216	3.01027	5.97231	0.0145322	-0.0387131	3.01027	0.0251674	0.873951	-0.198211	-0.0117362	0.020154	0.882233
Cdk17	-0.100613	6.12064	2.41458	0.12021	-0.0246181	6.12064	0.144517	0.703831	0.0385335	-0.00910762	0.142148	0.722478
Cdk18	0.152206	5.64939	4.169	0.0411701	0.00816199	5.64939	0.0120165	0.912711	-0.0503783	0.00361905	0.0527588	0.918329
Cdk2	0.0486094	3.34783	0.0924624	0.76107	0.171225	3.34783	1.15713	0.282061	-0.0104901	0.0675345	0.775669	0.314752
Cdk2ap1	4.20205	3.96194	533.553	4.76455e-118	0.288051	3.96194	1.93327	0.164401	-0.897071	0.0188796	0	0.19285
Cdk4	6.00484	4.98161	1476.78	0	0.172098	4.98161	0.615919	0.432568	-0.970067	0.00406542	0	0.46404
Cdk5	0.352329	1.87595	2.07995	0.149245	0.140492	1.87595	0.329625	0.56588	-0.117374	0.0446192	0.173287	0.591896
Cdk5rap3	-0.117371	7.46223	5.6216	0.0177404	-0.0155736	7.46223	0.0990062	0.753026	0.0431828	-0.00622821	0.0242303	0.769687
Cdk6	7.18493	4.0146	328.551	1.98771e-73	0.324451	4.0146	0.459471	0.497871	-0.983352	0.00822427	0	0.526977
Cdk8	-3.20865	5.32708	736.53	3.40617e-162	0.35275	5.32708	8.63692	0.00329417	0.799873	0.0446929	0	0.00515157
Cdkn1b	-0.110513	5.75362	2.49863	0.113945	0.136493	5.75362	3.81263	0.0508676	0.040642	0.0483582	0.135517	0.0651272
Cdkn2aipnl	-0.0117022	4.46097	0.0169797	0.896324	-0.0561899	4.46097	0.392021	0.531239	0.00779803	-0.0185553	0.903141	0.559004
Cdon	-0.0590227	2.27475	0.0590716	0.807969	0.165628	2.27475	0.467858	0.493974	0.0218261	0.0560802	0.819282	0.523262
Cdt1	0.14863	3.7815	0.93031	0.334782	0.13632	3.7815	0.783427	0.376095	-0.0428317	0.0487434	0.363406	0.408243
Cdv3	0.864807	7.51508	282.462	2.18359e-63	-0.10844	7.51508	4.46761	0.0345432	-0.286774	-0.0353821	0	0.0453572
Cdyl	-0.083675	2.81819	0.164258	0.685266	0.069821	2.81819	0.113525	0.736167	0.0328723	0.0120283	0.703701	0.753356
Cdyl2	0.157941	3.16792	0.803805	0.369958	0.0665912	3.16792	0.143577	0.704751	-0.0474673	0.0260396	0.398139	0.723382
Ceacam1	-0.0290261	8.63453	0.49583	0.481338	-0.000318679	8.63453	5.95124e-05	0.993845	0.0137369	-0.000141303	0.507673	0.994097
Ceacam2	-1.69282	7.57383	248.768	4.81977e-56	0.00249347	7.57383	0.000570773	0.98094	0.523522	0.003355	0	0.981991
Cebpa	0.669904	6.35994	132.103	1.42047e-30	0.0194593	6.35994	0.111189	0.738795	-0.224237	0.00666031	0	0.755899
Cebpg	0.188148	7.29146	16.5358	4.77398e-05	-0.00856348	7.29146	0.0342882	0.853095	-0.0612003	-0.00348296	9.10273e-05	0.86289
Cecr2	-0.285021	4.99689	9.99314	0.00157124	0.0192397	4.99689	0.045341	0.831378	0.101757	0.00539932	0.00230128	0.842534
Cecr5	-0.128898	5.67317	1.72236	0.189389	-0.0931415	5.67317	0.898929	0.343069	0.0479113	-0.0328434	0.215703	0.375891
Cela1	-1.61408	4.8457	212.965	3.09675e-48	-0.128939	4.8457	1.35272	0.244803	0.505568	-0.0326075	0	0.276888
Celf2	0.0975343	3.83334	0.326625	0.567653	0.110795	3.83334	0.421639	0.51612	-0.0327504	0.0363073	0.591913	0.544736
Celsr1	0.193303	5.21704	2.94643	0.0860675	0.0214044	5.21704	0.0362938	0.84891	-0.064213	0.0105661	0.104206	0.859007
Cenpc1	0.131985	3.42234	0.593217	0.441178	0.0806279	3.42234	0.222228	0.637348	-0.0351102	0.0277043	0.468401	0.659709
Cenpo	-0.902908	4.17039	57.6565	3.1213e-14	0.0561257	4.17039	0.222718	0.636976	0.309804	0.0237054	0	0.659387
Cenpq	0.434467	4.87036	19.0527	1.27158e-05	-0.133153	4.87036	1.79047	0.180869	-0.146716	-0.0494371	2.27568e-05	0.210395
Cep120	1.12053	2.76861	21.6418	3.28607e-06	0.192075	2.76861	0.631081	0.426959	-0.353667	0.0764242	5.6892e-06	0.458502
Cep135	0.121278	3.0499	0.449682	0.502486	-0.0249973	3.0499	0.0192156	0.88975	-0.0389916	-0.0115168	0.528354	0.896923
Cep164	-0.192009	2.48836	0.909304	0.340299	0.192742	2.48836	0.914524	0.338917	0.0672198	0.0613796	0.368743	0.371878
Cep170	-0.230092	3.7426	2.71753	0.0992515	0.105933	3.7426	0.576845	0.447552	0.0791446	0.0315588	0.119246	0.478587
Cep170b	-0.349933	6.01422	31.0888	2.46483e-08	0.127632	6.01422	4.13443	0.0420193	0.12361	0.0433689	0	0.0545424
Cep19	-0.289834	2.33905	1.62486	0.202415	-0.094789	2.33905	0.172083	0.678268	0.0926184	-0.0240287	0.229147	0.698048
Cep192	-0.745271	4.75494	29.8691	4.6221e-08	0.132734	4.75494	0.952627	0.329051	0.247334	0.037564	0	0.361845
Cep250	-0.348511	5.1993	14.6219	0.00013138	-0.0935917	5.1993	1.0557	0.304199	0.120258	-0.0305243	0.00021619	0.336929
Cep290	-0.151503	4.33108	2.30217	0.129194	-0.120416	4.33108	1.45365	0.227943	0.0552465	-0.0422392	0.151956	0.259405
Cep44	0.383572	4.69982	14.3965	0.000148079	0.00546476	4.69982	0.00285519	0.957386	-0.131179	-0.00166902	0.000244636	0.96011
Cep63	0.384103	4.24936	4.53894	0.0331322	0.156571	4.24936	0.754331	0.385108	-0.121874	0.0519458	0.0432323	0.417226
Cep68	-0.23683	5.10652	8.97329	0.00273955	-0.186582	5.10652	5.56918	0.0182793	0.0847344	-0.0655861	0.00396822	0.0250723
Cep70	-0.78856	3.58952	22.4109	2.20117e-06	-0.289167	3.58952	3.0194	0.0822739	0.262031	-0.0997218	5.6892e-06	0.10184
Cep76	-0.0648243	3.48218	0.176158	0.674696	-0.00604687	3.48218	0.00156789	0.968415	0.0244908	-0.00612577	0.693867	0.970248
Cep85	-0.366202	3.81178	4.79416	0.0285564	-0.341639	3.81178	4.17294	0.0410746	0.126542	-0.115912	0.0375317	0.0533221
Cep85l	0.0505605	4.95548	0.224434	0.635682	0.0190208	4.95548	0.0319098	0.858226	-0.0145398	0.0100152	0.656767	0.867772
Cep97	0.407636	3.79115	6.76954	0.00927268	-0.196879	3.79115	1.57713	0.209175	-0.136271	-0.0613803	0.013034	0.240207
Cerk	0.0830872	4.24042	0.376285	0.539598	0.011199	4.24042	0.00669317	0.934796	-0.0278859	-0.00768669	0.56444	0.938995
Cerkl	-0.946786	2.48846	27.8909	1.28355e-07	0.119786	2.48846	0.440844	0.506715	0.321781	0.0247036	0	0.535599
Cers5	0.0271307	2.93631	0.0168753	0.896642	0.0606461	2.93631	0.0870449	0.767968	0.0073888	0.0300683	0.903446	0.783472
Ces1b	2.29982	6.03909	601.05	9.89532e-133	0.0505632	6.03909	0.293398	0.588051	-0.657385	0.0084517	0	0.612889
Ces1c	2.21968	2.71656	61.014	5.66706e-15	0.394261	2.71656	1.84304	0.174595	-0.628978	0.0898998	0	0.203821
Ces2g	-7.318	4.14592	927.988	8.08388e-204	-0.530638	4.14592	1.56222	0.21134	0.98904	-0.00578651	0	0.24234
Cetn3	-10.7315	5.10749	1814.38	0	0.020969	5.10749	-2.88399e-11	1	1	0	0	1
Cfb	-0.0789697	12.1979	4.27383	0.0387036	0.00249403	12.1979	0.00426329	0.94794	0.0310733	0.000479966	0.0499569	0.951087
Cfdp1	0.0662051	4.35851	0.388415	0.533134	0.0460269	4.35851	0.187862	0.664702	-0.0151876	0.0163354	0.558179	0.68537
Cfh	-1.42601	9.72312	564.901	7.22055e-125	0.135621	9.72312	5.28753	0.0214786	0.457402	0.0349076	0	0.0292254
Cfhr2	-0.330338	6.76587	18.9487	1.34283e-05	-0.0440298	6.76587	0.336996	0.561569	0.117051	-0.0157993	3.12906e-05	0.587766
Cfl2	-0.0805331	6.293	1.35279	0.244792	-0.0680246	6.293	0.964893	0.325957	0.0327073	-0.0231725	0.272689	0.358773
Cflar	-1.75218	3.12194	43.2606	4.79146e-11	-0.492482	3.12194	3.44557	0.0634215	0.509182	-0.0992863	0	0.0799305
Cgn	5.01078	2.5676	180.379	4.00607e-41	0.208496	2.5676	0.278577	0.597635	-0.945064	0.021646	0	0.621907
Cgnl1	0.412527	8.16426	133.684	6.40559e-31	-0.00462063	8.16426	0.0167603	0.896993	-0.138285	-0.0019105	0	0.903562
Cgrrf1	0.156188	4.79822	2.1793	0.139878	0.15908	4.79822	2.26101	0.132667	-0.0528062	0.0563599	0.163422	0.158424
Chac1	-0.119197	4.97881	1.40248	0.236309	-0.0238314	4.97881	0.0560544	0.812845	0.0531246	-0.00515206	0.264056	0.825179
Chad	0.791334	4.30265	32.016	1.52906e-08	-0.149765	4.30265	1.15074	0.283394	-0.259497	-0.0433456	0	0.316123
Champ1	0.0333077	4.72542	0.124079	0.724652	0.00273368	4.72542	0.000832084	0.976988	-0.00956413	0.000138251	0.740936	0.978216
Chchd3	0.181237	5.4018	4.76417	0.029058	0.0777552	5.4018	0.87725	0.348956	-0.0540045	0.0316484	0.038129	0.381686
Chd1	-0.242323	6.35991	16.0686	6.10879e-05	0.0108511	6.35991	0.0322438	0.857494	0.0868861	0.00221874	0.000116629	0.867092
Chd2	0.049696	5.59284	0.288227	0.591359	0.0116505	5.59284	0.0158792	0.899722	-0.0121269	0.00392652	0.614622	0.906006
Chd3	0.323535	8.14366	54.6184	1.4636e-13	-0.0566035	8.14366	1.67346	0.195795	-0.107658	-0.0196561	0	0.22616
Chd4	0.0967699	7.33087	2.65667	0.103117	0.0110979	7.33087	0.0349608	0.851678	-0.0294172	0.00382461	0.123444	0.861579
Chd7	-0.0203527	3.15302	0.0170236	0.896191	0.0327534	3.15302	0.0440642	0.833734	0.0105114	0.00202669	0.903025	0.844779
Chd8	0.00708876	5.19733	0.00500966	0.943574	-0.0244515	5.19733	0.059707	0.80696	0.00132408	-0.00925399	0.946937	0.819689
Chmp1a	-0.0375753	6.81225	0.524741	0.468826	-0.0413381	6.81225	0.635055	0.425507	0.0175597	-0.0138186	0.495515	0.457093
Chmp2a	-0.0114912	6.8507	0.0331974	0.855425	0.0533511	6.8507	0.715252	0.397706	0.00829911	0.0187944	0.864634	0.430036
Chmp4b	-1.21437	6.33185	114.61	9.58002e-27	-0.124437	6.33185	1.22633	0.268123	0.393679	-0.0339624	0	0.300791
Chmp5	-0.0896412	4.91382	0.843926	0.358276	0.18641	4.91382	3.64677	0.0561781	0.0346956	0.0657452	0.386616	0.0713711
Chn2	-0.358227	2.4226	3.8591	0.0494769	0.137809	2.4226	0.564619	0.452405	0.124835	0.0445913	0.0625528	0.483352
Chp1	-0.780835	9.87947	508.651	1.24672e-112	0.0213537	9.87947	0.383858	0.535546	0.267548	0.00658051	0	0.563228
Chpf2	-0.102315	4.51122	0.710329	0.399335	0.11162	4.51122	0.846305	0.3576	0.0376403	0.0399499	0.427493	0.389856
Chpt1	0.528327	8.1853	112.542	2.71906e-26	-0.0281831	8.1853	0.321291	0.570833	-0.178391	-0.0101581	0	0.596584
Chrd	-0.116828	2.93187	0.27401	0.600655	0.00149944	2.93187	5.45098e-05	0.994109	0.0374537	0.00891464	0.623562	0.994373
Chst2	0.182088	3.84794	2.15529	0.142079	0.213109	3.84794	2.95205	0.0857686	-0.0658125	0.0732676	0.165931	0.105754
Chsy1	-0.790553	1.99604	9.97987	0.00158261	-0.00129389	1.99604	3.7165e-06	0.998462	0.27721	-0.00147478	0.00230982	0.998538
Chtop	-0.0810849	4.83473	0.835273	0.360752	0.0612166	4.83473	0.476084	0.490202	0.0321431	0.0207391	0.389051	0.519715
Chuk	-9.69675	6.44095	153.661	2.74696e-35	-0.999148	6.44095	2.48148	0.115194	0.995297	-0.000936117	0	0.138885
Cic	-0.177449	2.67367	0.781959	0.376543	0.0188101	2.67367	0.00855213	0.926318	0.0692017	0.0103612	0.404827	0.930962
Cidec	-2.76923	3.02164	26.3484	2.85055e-07	0.801795	3.02164	2.26238	0.13255	0.645379	0.173736	0	0.158291
Ckap4	0.610376	2.69829	10.9326	0.000944889	0.313948	2.69829	2.87573	0.0899244	-0.201999	0.0969764	0.00144221	0.110547
Clasp1	0.604442	4.50038	41.4128	1.23247e-10	-0.117769	4.50038	1.5661	0.210775	-0.200838	-0.0376579	0	0.241808
Clasrp	0.374017	2.54319	1.91996	0.165861	-0.511722	2.54319	3.57822	0.0585419	-0.1142	-0.158144	0.191248	0.0741275
Clca1	-0.886143	5.58481	81.5149	1.73948e-19	0.0694941	5.58481	0.504539	0.477512	0.301529	0.0245677	0	0.507488
Clcn2	0.421411	4.14495	10.9053	0.000958879	-0.0223403	4.14495	0.0309521	0.860347	-0.134901	-0.00141308	0.00146213	0.869771
Clcn3	0.0164751	6.23142	0.0413785	0.838809	0.031615	6.23142	0.152227	0.696416	-0.0024418	0.00950007	0.848679	0.715449
Clcn4-2	0.471794	6.02423	42.094	8.69892e-11	0.217172	6.02423	8.92541	0.00281231	-0.157	0.073748	0	0.00444611
Clcn7	-0.364579	6.95887	44.5978	2.41969e-11	0.0096957	6.95887	0.0316007	0.858907	0.128872	0.00270837	0	0.868437
Cldn1	-0.330811	6.36647	28.4519	9.60547e-08	0.0561546	6.36647	0.820293	0.365094	0.116363	0.0184684	0	0.397257
Cldn12	0.234992	8.81716	33.4587	7.27918e-09	-0.0157457	8.81716	0.150334	0.698216	-0.0774386	-0.00596154	0	0.71717
Cldn14	8.30902	3.24423	554.178	1.55302e-122	-0.469837	3.24423	1.30054	0.254114	-0.998333	-0.00166667	0	0.286454
Cldn25	0.780843	5.96267	93.343	4.39735e-22	-0.0319701	5.96267	0.157103	0.691838	-0.259961	-0.0114212	0	0.711151
Clec1a	0.156318	3.44698	1.32445	0.249794	-0.0451158	3.44698	0.110455	0.739627	-0.0514383	-0.0150257	0.277744	0.756741
Clec1b	-0.169532	5.99057	5.7137	0.016833	-0.0306701	5.99057	0.187071	0.665366	0.0615652	-0.0117333	0.0230726	0.685916
Clec2d	0.943238	2.4142	18.7533	1.48767e-05	0.301249	2.4142	1.91742	0.166142	-0.301739	0.088545	3.41352e-05	0.194798
Clec4a2	0.240403	3.64854	2.55501	0.109945	0.101059	3.64854	0.450735	0.501986	-0.0682133	0.0263632	0.131011	0.530928
Clec4a3	0.347761	2.70037	3.84099	0.050014	0.279015	2.70037	2.47589	0.115604	-0.10293	0.110251	0.0631217	0.139331
Clec7a	-0.901595	4.33597	66.3688	3.73979e-16	0.133888	4.33597	1.45375	0.227927	0.320497	0.0485406	0	0.259396
Clec9a	-0.0449561	4.91272	0.263745	0.607559	-0.0155058	4.91272	0.0314557	0.859228	0.0191563	-0.00888861	0.630096	0.868696
Clic1	0.113464	4.70311	1.17175	0.279043	-0.0186446	4.70311	0.0316916	0.858706	-0.0359588	-0.00890636	0.307226	0.868215
Clic4	0.0323226	6.98225	0.44632	0.504088	-0.0519435	6.98225	1.15264	0.282997	-0.00760103	-0.0189283	0.529918	0.315668
Clint1	0.0236302	6.10293	0.157681	0.691301	-0.136112	6.10293	5.23116	0.0221857	-0.00372539	-0.0464417	0.709464	0.0301414
Clip1	-0.114331	3.77224	0.634946	0.425547	-0.23109	3.77224	2.58875	0.107625	0.0451662	-0.0776774	0.453361	0.130425
Clip2	0.32695	3.48172	4.31868	0.0376961	-0.155483	3.48172	0.976006	0.323187	-0.117258	-0.0546571	0.0487195	0.355976
Clk1	-0.254737	5.05899	9.20628	0.00241187	0.0299229	5.05899	0.127075	0.721485	0.090733	0.0112252	0.00352446	0.739264
Clk2	-0.111456	3.91453	0.753792	0.385278	0.0806134	3.91453	0.393473	0.530479	0.0442651	0.0220026	0.413389	0.558284
Clk4	-0.274347	4.83568	10.8573	0.000984095	0.0626851	4.83568	0.566697	0.451575	0.0994155	0.0233079	0.00149911	0.482658
Clmn	-0.121864	8.03595	7.5651	0.00595093	-0.010192	8.03595	0.0529502	0.818007	0.0455432	-0.00437461	0.00838304	0.829967
Cln3	-0.139363	4.59722	1.82544	0.176667	0.130472	4.59722	1.60038	0.205849	0.0513635	0.0472133	0.202428	0.236645
Clock	0.0989551	5.08163	1.11079	0.291909	0.0417937	5.08163	0.198235	0.656149	-0.0291102	0.0146547	0.320248	0.677325
Clp1	0.126948	5.04861	1.9539	0.162168	0.0483153	5.04861	0.283022	0.594727	-0.0361946	0.0157891	0.187343	0.619227
Clptm1	-0.0366156	5.1328	0.150968	0.697612	0.157919	5.1328	2.81388	0.0934523	0.0167187	0.0547695	0.715449	0.114626
Clstn1	0.444394	2.46187	5.43038	0.0197894	-0.0306369	2.46187	0.0268866	0.869754	-0.141145	0.000716124	0.0267393	0.878464
Clstn2	4.28448	2.40119	57.411	3.53629e-14	-0.931029	2.40119	2.57277	0.108717	-0.850639	-0.0635499	0	0.131563
Cluap1	-0.735381	2.55684	10.9488	0.000936638	0.0880856	2.55684	0.152144	0.696495	0.239041	0.0316573	0.00143652	0.715537
Cluh	0.0787223	8.62778	4.45511	0.034797	0.0316434	8.62778	0.719867	0.396188	-0.0233515	0.0106558	0.0453885	0.428491
Clvs1	0.162472	2.0168	0.622606	0.430081	0.0529723	2.0168	0.0665614	0.796411	-0.0557696	0.0258698	0.457677	0.809952
Clybl	0.481918	2.93568	6.93139	0.00846959	0.254895	2.93568	1.9336	0.164365	-0.154591	0.0853095	0.0118563	0.192804
Cmah	-0.0215421	8.78496	0.257825	0.611619	0.00156976	8.78496	0.00136996	0.970475	0.0112699	-7.11955e-05	0.633868	0.972203
Cmas	0.10073	6.96582	2.99041	0.0837591	0.0655415	6.96582	1.26601	0.260516	-0.0302957	0.0220348	0.101663	0.293159
Cmbl	0.163027	6.27426	4.90324	0.0268064	-0.117092	6.27426	2.52974	0.111718	-0.0549465	-0.0422763	0.0353556	0.134928
Cmc1	-0.539907	3.78243	11.2144	0.000811666	-0.00408179	3.78243	0.000576961	0.980837	0.186815	-0.00647614	0.00125731	0.981903
Cmklr1	0.298401	2.67803	2.76226	0.0965117	-0.322237	2.67803	3.21957	0.0727626	-0.106908	-0.116155	0.116114	0.0909533
Cml1	-0.792749	7.9276	301.105	1.89225e-67	0.0168409	7.9276	0.136473	0.711813	0.271502	0.0052732	0	0.730138
Cml2	1.6476	2.19397	61.7665	3.86693e-15	0.144111	2.19397	0.444518	0.50495	-0.516544	0.0310131	0	0.533878
Cmpk2	-0.14437	2.7753	0.6426	0.422771	-0.169082	2.7753	0.884703	0.346917	0.0502052	-0.0722535	0.450457	0.379703
Cmss1	-0.515031	3.23256	6.77469	0.00924594	-0.0178983	3.23256	0.00795499	0.92893	0.172601	0.0042436	0.0129856	0.933396
Cmtm6	-0.00997095	6.90697	0.0439545	0.833938	0.00322993	6.90697	0.00461337	0.945848	0.0069592	0.000713064	0.843985	0.949338
Cmtm7	0.15598	3.21465	1.1586	0.281757	-0.00550345	3.21465	0.00144852	0.96964	-0.0491617	-0.00467878	0.309962	0.971457
Cmtm8	-0.0190517	7.00043	0.125233	0.723427	-0.0557609	7.00043	1.07245	0.300393	0.0102331	-0.0202098	0.739793	0.332986
Cnbd2	0.386916	4.33708	9.37064	0.00220488	-0.050389	4.33708	0.158929	0.690145	-0.131868	-0.0224512	0.00318595	0.709515
Cnep1r1	0.161279	3.53094	1.51413	0.218509	-0.072516	3.53094	0.305982	0.580156	-0.0586973	-0.0226606	0.245742	0.60553
Cnih	-8.0539	4.54827	1232.92	4.28178e-270	-0.602472	4.54827	1.76547	0.183944	0.993651	-0.00299371	0	0.21365
Cnih4	-0.115188	3.49609	0.504308	0.477613	0.0997693	3.49609	0.378837	0.538226	0.0464522	0.0397611	0.50424	0.5657
Cnot1	0.067033	4.87185	0.191456	0.661707	-0.00185923	4.87185	0.000147913	0.990296	-0.0182469	-0.00167668	0.681396	0.990712
Cnot2	0.220091	4.10935	3.84018	0.0500381	-0.238947	4.10935	4.52662	0.0333715	-0.0730571	-0.0827921	0.0631615	0.0438211
Cnot4	0.224352	4.33922	4.44186	0.0350679	0.0704998	4.33922	0.438198	0.507993	-0.0753926	0.0243919	0.0456701	0.536947
Cnot6	-3.0221	3.53567	273.134	2.35497e-61	-0.14795	3.53567	0.592953	0.441279	0.782798	-0.0237967	0	0.472355
Cnot6l	0.093233	5.8655	1.42792	0.232104	-0.0884759	5.8655	1.28624	0.256742	-0.0273779	-0.0316607	0.259772	0.289165
Cnp	-0.434238	4.18563	19.2749	1.13185e-05	0.167481	4.18563	2.86095	0.0907537	0.153997	0.057	1.99122e-05	0.111486
Cnpy2	-0.215994	7.64313	26.5163	2.61322e-07	0.013003	7.64313	0.0961443	0.756507	0.0777167	0.00469813	0	0.772952
Cnpy3	0.061822	4.3778	0.356102	0.550679	-0.0027218	4.3778	0.000691313	0.979024	-0.0183698	-0.00116319	0.575261	0.980185
Cntd1	0.100902	5.62727	2.06369	0.150844	-0.0489889	5.62727	0.486565	0.485464	-0.0306166	-0.0155405	0.175065	0.515092
Cntnap1	0.362734	3.10965	3.95787	0.0466528	-0.161649	3.10965	0.787725	0.374789	-0.105177	-0.0529704	0.0593242	0.406926
Cntrob	-0.442333	3.77233	9.67264	0.00187032	-0.00290699	3.77233	0.000450096	0.983074	0.152661	0.00202594	0.00272228	0.984073
Cobl	0.169789	3.49159	0.889745	0.345546	-0.165463	3.49159	0.846662	0.357498	-0.0486993	-0.0560206	0.37386	0.389728
Cog2	-0.211483	5.92122	12.6764	0.000370295	0.0200519	5.92122	0.113964	0.735675	0.076528	0.00619816	0.000566076	0.752852
Cog6	0.111829	6.03458	2.25339	0.133322	0.0341898	6.03458	0.21055	0.646336	-0.0344131	0.00972271	0.156396	0.668123
Coil	0.195883	4.15945	2.45817	0.116915	-0.157939	4.15945	1.59795	0.206195	-0.0612031	-0.0498993	0.138512	0.23699
Col11a2	-1.15121	4.22267	2.84706	0.0915414	0.0492647	4.22267	0.00511356	0.942993	0.266366	-0.0368682	0.110575	0.946607
Col13a1	-0.00850957	3.59842	0.00213419	0.963153	0.172482	3.59842	0.896024	0.34385	0.0096759	0.0570496	0.965393	0.376622
Col14a1	0.318649	5.28631	10.5837	0.00114091	-0.123601	5.28631	1.59247	0.206974	-0.106717	-0.0422856	0.00172952	0.23786
Col16a1	-0.0800949	4.04801	0.206875	0.649228	-0.0429829	4.04801	0.0595235	0.807251	0.0350925	-0.0158641	0.669511	0.819962
Col1a2	-0.290155	4.65637	5.20015	0.0225849	0.0230236	4.65637	0.0326546	0.856598	0.0979752	0.00410902	0.0301414	0.866184
Col20a1	1.45495	3.29438	80.2495	3.30003e-19	-0.0555152	3.29438	0.117933	0.731287	-0.46634	-0.0176196	0	0.748586
Col27a1	0.735395	6.34518	69.8783	6.30786e-17	-0.0727906	6.34518	0.68665	0.407306	-0.246046	-0.0250754	0	0.439278
Col4a2	0.00439268	6.52145	0.00438394	0.94721	-0.070081	6.52145	1.11986	0.28995	0.00453071	-0.0238593	0.950376	0.322737
Col4a3	1.28102	2.90881	3.38023	0.0659828	0.104123	2.90881	0.0208664	0.885144	-0.326553	0.0531363	0.0815519	0.892389
Col4a3bp	-4.90742	3.32191	366.927	8.73427e-82	-0.469255	3.32191	2.2944	0.129841	0.930114	-0.0258572	0	0.155312
Col6a3	0.0185086	3.62378	0.00968049	0.921623	-0.147342	3.62378	0.608901	0.435202	-0.00158244	-0.0526978	0.926589	0.466526
Colec10	0.0171363	7.50589	0.143475	0.704851	0.0187875	7.50589	0.172448	0.677945	-0.00199522	0.00600568	0.722225	0.697733
Colec11	-9.88369	4.29281	1130.46	7.93196e-248	-0.153765	4.29281	3.26264e-09	0.999954	1	0	0	0.999684
Colgalt2	1.94156	4.034	133.486	7.0767e-31	-0.0397017	4.034	0.0553882	0.813939	-0.578472	-0.00851885	0	0.826178
Commd1	0.221101	4.16882	3.3867	0.0657242	-0.0966938	4.16882	0.64715	0.421134	-0.0746916	-0.0327813	0.0812219	0.452892
Commd10	-0.526416	2.6335	3.89078	0.0485517	0.268108	2.6335	1.01272	0.314252	0.179388	0.0905502	0.0614292	0.34707
Commd2	1.44005	6.88653	377.73	3.88288e-84	0.0546877	6.88653	0.554299	0.456567	-0.454565	0.0175899	0	0.487374
Commd5	-5.77679	2.47663	271.023	6.79009e-61	0.240171	2.47663	0.226477	0.634148	0.970107	0.00783392	0	0.656509
Commd9	0.174758	6.22816	7.10378	0.00769216	0.070214	6.22816	1.1467	0.28424	-0.0570611	0.0234934	0.0108266	0.317037
Copb1	0.284781	7.96691	51.3767	7.62386e-13	-0.00378133	7.96691	0.00907843	0.924092	-0.0948608	-0.00158489	0	0.928876
Copb2	0.056375	8.84643	1.5893	0.207427	0.00456034	8.84643	0.0104048	0.918754	-0.0158066	0.00149014	0.234338	0.923822
Coprs	0.856832	3.58902	22.5955	1.99952e-06	0.0489515	3.58902	0.0743255	0.78514	-0.281285	0.0121329	5.6892e-06	0.799256
Cops2	0.0906068	3.68011	0.438358	0.507916	0.138922	3.68011	1.03111	0.309898	-0.0296322	0.04917	0.533701	0.342496
Cops3	0.542753	5.28407	35.3182	2.80009e-09	-0.163182	5.28407	3.1966	0.0737913	-0.180575	-0.0559817	0	0.0921936
Cops5	5.23227	6.77664	391.665	3.5922e-87	0.0152969	6.77664	0.00384567	0.950552	-0.942986	0.00204168	0	0.953698
Cops7a	-0.158617	6.31777	5.36474	0.0205478	-0.0330077	6.31777	0.232341	0.629793	0.058149	-0.01229	0.0275642	0.652216
Cops7b	-0.606387	2.43679	7.71906	0.00546407	0.0493216	2.43679	0.0496821	0.823617	0.195632	-0.00262584	0.00771172	0.835255
Cops8	0.0877662	5.24295	1.26117	0.26143	0.0744137	5.24295	0.906725	0.340985	-0.0261069	0.0255404	0.289464	0.373832
Copz2	0.377855	6.11332	19.744	8.85378e-06	0.0575722	6.11332	0.459156	0.498019	-0.122936	0.0177221	1.4223e-05	0.527125
Coq10a	-0.0371713	5.43345	0.208637	0.647838	0.00801829	5.43345	0.00969485	0.921565	0.0179441	0.00230902	0.668129	0.92645
Coq10b	-0.124738	6.59846	4.23661	0.039561	-0.0762376	6.59846	1.58199	0.208474	0.0480366	-0.0224076	0.0509923	0.239504
Coq2	7.53167	4.49841	1118.11	3.8268e-245	-0.0328263	4.49841	0.00335019	0.953844	-0.990459	-0.00154858	0	0.956802
Coq5	0.080551	5.47255	1.02537	0.31125	0.0109818	5.47255	0.0190826	0.89013	-0.0247165	0.00532468	0.339987	0.897307
Coro1a	-0.272343	2.86293	1.40596	0.235728	-0.0531222	2.86293	0.054418	0.815547	0.100825	-0.0221277	0.263476	0.827788
Coro1c	3.25343	3.19386	155.634	1.01754e-35	-0.206444	3.19386	0.613559	0.433451	-0.785401	-0.00982422	0	0.464851
Coro2b	0.217589	2.64258	1.65258	0.198609	0.118683	2.64258	0.491616	0.483207	-0.072216	0.0413439	0.225125	0.51291
Cox14	-0.138908	5.66115	3.11962	0.0773546	0.136276	5.66115	3.00281	0.0831203	0.0527318	0.0481437	0.0942047	0.102775
Cox17	0.164581	2.55108	0.647665	0.420949	-0.145891	2.55108	0.508644	0.475726	-0.0493209	-0.0467373	0.448471	0.505793
Cox18	-0.767056	3.44683	11.3519	0.000753723	-0.126965	3.44683	0.314316	0.575044	0.241709	-0.0535414	0.00113784	0.600794
Cox19	0.658641	7.25879	117.199	2.59638e-27	-0.0399196	7.25879	0.432209	0.510907	-0.221095	-0.0131398	0	0.539664
Cox7a2	-7.57933	5.56129	596.023	1.22705e-131	0.270873	5.56129	0.743304	0.388605	0.989288	0.00139634	0	0.420793
Cox7a2l	7.98336	5.10829	131.703	1.73764e-30	0.153971	5.10829	0.0610366	0.804865	-0.98503	0.00668394	0	0.817613
Cox8a	8.10641	8.53683	6812.09	0	0.0587574	8.53683	0.196763	0.657346	-0.992807	0.000209266	0	0.678398
Cpd	-0.548701	5.62019	43.783	3.66877e-11	-0.0335542	5.62019	0.163594	0.685869	0.191913	-0.010156	0	0.705331
Cpeb3	3.52926	4.28597	147.244	6.93922e-34	-0.474154	4.28597	2.86682	0.0904232	-0.811565	-0.0405023	0	0.111116
Cpeb4	0.128518	5.92973	2.04565	0.152642	0.0461209	5.92973	0.263236	0.607905	-0.040937	0.0146565	0.177139	0.631593
Cped1	0.0361387	6.81012	0.338178	0.560883	0.0914128	6.81012	2.16357	0.141316	-0.00894751	0.0321788	0.585285	0.167911
Cpm	-2.753	3.67883	93.6127	3.83723e-22	0.493717	3.67883	3.15022	0.0759166	0.699247	0.0455878	0	0.0946741
Cpn2	0.0800358	7.8121	3.21305	0.0730534	-0.000192673	7.8121	1.866e-05	0.996553	-0.0232785	3.89341e-05	0.0893945	0.996686
Cpne1	-0.254865	7.2797	20.878	4.89495e-06	-0.00444049	7.2797	0.00633672	0.936553	0.0915983	-0.00178358	5.6892e-06	0.940653
Cpne8	0.269639	2.63965	1.55469	0.212444	0.0689627	2.63965	0.0996754	0.752219	-0.0801678	0.00873477	0.239453	0.768905
Cpox	-0.806939	8.71012	378.974	2.08177e-84	-0.0295442	8.71012	0.511909	0.474314	0.275748	-0.00995203	0	0.504462
Cps1	-0.200277	12.2492	23.5578	1.21216e-06	-0.00410662	12.2492	0.00991203	0.920694	0.0729464	-0.00184709	5.6892e-06	0.925696
Cpsf1	0.117124	3.43893	0.311172	0.576962	-0.627392	3.43893	8.89349	0.0028619	-0.0381048	-0.217667	0.600942	0.00450016
Cpsf3	-0.0273093	4.63256	0.0498994	0.823238	-0.0253461	4.63256	0.0430164	0.835694	0.0127214	-0.0115116	0.833864	0.846494
Cpsf3l	0.279693	6.93275	27.0603	1.97209e-07	0.0758869	6.93275	1.99259	0.15807	-0.0925649	0.0252595	0	0.186134
Cpsf4	0.0764921	4.71485	0.824717	0.363805	-0.103207	4.71485	1.50136	0.220462	-0.0212512	-0.034769	0.392023	0.25179
Cpsf6	-0.148497	6.88405	6.34484	0.0117724	0.0777158	6.88405	1.73793	0.187402	0.0557568	0.0260498	0.0163707	0.217208
Cradd	1.1325	4.01033	85.9423	1.85259e-20	-0.108124	4.01033	0.77665	0.378168	-0.370024	-0.0320396	0	0.410362
Cramp1l	0.0695094	5.15784	0.501781	0.478719	-0.116278	5.15784	1.40479	0.235923	-0.0194453	-0.0414661	0.505258	0.26774
Crbn	-0.142356	3.81198	0.94662	0.330581	0.154821	3.81198	1.12018	0.289879	0.0550357	0.056395	0.359228	0.32268
Creb3	0.382525	6.63363	49.1152	2.41365e-12	0.045073	6.63363	0.681991	0.408902	-0.127571	0.0155369	0	0.440945
Creb3l2	-0.0622921	3.94634	0.169106	0.680907	-0.0327333	3.94634	0.046534	0.829208	0.0275777	-0.00655658	0.699815	0.840509
Crebbp	-0.251241	4.78588	6.40816	0.0113597	0.140529	4.78588	2.00489	0.156793	0.0888415	0.0448361	0.0157904	0.1847
Crebl2	-0.133397	7.65425	8.84916	0.00293223	0.00923206	7.65425	0.0423857	0.836886	0.0498727	0.00255935	0.00422423	0.847526
Crebrf	-0.0656461	6.34433	0.990052	0.31973	0.00130649	6.34433	0.00039185	0.984207	0.0276645	0.000984242	0.348324	0.985256
Crebzf	0.180852	3.83926	2.22778	0.135548	0.214648	3.83926	3.13942	0.0764212	-0.0572508	0.0751562	0.158806	0.0951861
Creg1	0.363261	9.05303	91.9143	9.05117e-22	-0.00891372	9.05303	0.0554563	0.813827	-0.121437	-0.00346994	0	0.826075
Crim1	-0.458231	6.17723	48.0973	4.05587e-12	-0.0151243	6.17723	0.0524408	0.818869	0.15985	-0.00591096	0	0.830797
Crk	-0.00387399	5.93958	0.00317758	0.955047	0.029292	5.93958	0.181741	0.669882	0.00434376	0.00893809	0.957681	0.690112
Crlf3	0.154384	4.38288	2.19441	0.138512	-0.0383277	4.38288	0.13536	0.712938	-0.0521812	-0.0150816	0.161878	0.731199
Crnkl1	-0.240299	5.83603	10.5964	0.00113308	0.0821794	5.83603	1.23954	0.26556	0.0857546	0.0265207	0.00172098	0.298257
Crot	-0.989881	10.1308	548.059	3.32803e-121	0.00603556	10.1308	0.0207577	0.885441	0.333056	0.00141189	0	0.892676
Crtc3	-0.158168	4.15685	1.32062	0.250481	0.107675	4.15685	0.611111	0.43437	0.0590604	0.0340998	0.27841	0.465764
Crybg3	-0.0504191	5.08753	0.356486	0.550464	0.00827668	5.08753	0.00960024	0.921948	0.02143	0.00142365	0.575028	0.926877
Cs	0.293039	7.91777	36.3332	1.66303e-09	-0.0643319	7.91777	1.75283	0.185521	-0.0970555	-0.0225787	0	0.215305
Csde1	0.126376	4.35991	1.23742	0.265969	-0.153921	4.35991	1.83514	0.175522	-0.0393729	-0.0504437	0.293978	0.204811
Csf1r	-0.0543043	6.7101	0.843617	0.358364	0.0251558	6.7101	0.181037	0.670484	0.0244305	0.00902635	0.386721	0.690672
Csgalnact2	-0.210792	3.51649	2.44332	0.118026	0.309679	3.51649	5.27327	0.0216553	0.0875973	0.116447	0.139744	0.0294587
Csnk1a1	0.205611	9.0277	27.3454	1.70168e-07	-0.013853	9.0277	0.124227	0.724494	-0.0674704	-0.00537134	0	0.742253
Csnk1d	-0.0954714	5.85959	1.51025	0.219101	-0.117823	5.85959	2.30001	0.129373	0.0366435	-0.0400516	0.246362	0.154829
Csnk1g1	0.52554	2.10851	5.53826	0.0186051	-0.128283	2.10851	0.326932	0.567471	-0.179618	-0.0464084	0.0252828	0.593435
Csnk1g3	8.56707	5.25795	1739.09	0	-0.52605	5.25795	1.72511	0.189037	-0.993936	-0.00365257	0	0.218955
Csnk2a1	-1.34387	3.71308	91.0826	1.37797e-21	0.317592	3.71308	5.02945	0.0249199	0.433809	0.0928529	0	0.0335123
Csnk2b	0.319141	7.75875	46.9712	7.20376e-12	0.033015	7.75875	0.503243	0.478079	-0.106197	0.011284	0	0.507972
Cspp1	-0.43105	4.81648	20.0774	7.43698e-06	0.0245774	4.81648	0.0654507	0.79808	0.151938	0.01058	8.53381e-06	0.811414
Csrnp1	-0.143429	6.36269	4.61457	0.0317014	-0.029089	6.36269	0.18969	0.663175	0.0523729	-0.00769552	0.0414771	0.683976
Csrnp2	0.301309	2.40659	2.08176	0.149068	-0.0179138	2.40659	0.00779946	0.929627	-0.094443	-0.00861459	0.173086	0.934071
Csrp1	-0.303038	5.76237	17.4058	3.01896e-05	0.0622249	5.76237	0.734186	0.39153	0.105023	0.0204309	5.6892e-05	0.423644
Csrp2	0.972238	6.6295	125.379	4.20512e-29	0.1437	6.6295	2.77164	0.095948	-0.315824	0.0456832	0	0.117525
Csrp2bp	0.066023	4.58179	0.200534	0.654291	-0.148413	4.58179	1.01403	0.31394	-0.0178347	-0.0518711	0.67425	0.346697
Cst3	1.29947	7.61488	776.667	6.3863e-171	-0.0323051	7.61488	0.483947	0.48664	-0.419444	-0.00993632	0	0.516167
Cstf3	-0.0319492	3.62762	0.0491964	0.824467	-0.0766568	3.62762	0.285032	0.593422	0.00809551	-0.0275771	0.835113	0.618024
CT030159.1	0.759709	4.24474	41.9264	9.47762e-11	-0.0341217	4.24474	0.0841228	0.771786	-0.261592	-0.00959363	0	0.786894
CT030702.1	0.213016	3.37167	1.71792	0.189962	-0.139837	3.37167	0.740569	0.389479	-0.0729431	-0.0526746	0.216278	0.421616
Ctage5	0.151229	8.8233	12.3129	0.000449828	0.0203343	8.8233	0.222657	0.637023	-0.0485142	0.00657512	0.000691238	0.659436
Ctc1	0.239343	5.02623	5.82207	0.0158263	-0.116917	5.02623	1.38926	0.238529	-0.0776475	-0.0388532	0.021801	0.270351
Ctdnep1	-0.0942608	5.24825	0.959989	0.32719	-0.0125088	5.24825	0.0168979	0.896573	0.0362393	-0.00511215	0.355826	0.903207
Ctdp1	-0.0629954	4.92475	0.346933	0.555855	0.083443	4.92475	0.609059	0.435142	0.0245859	0.0293144	0.580489	0.466449
Ctdsp1	0.0590961	7.41363	1.307	0.252938	0.0721012	7.41363	1.94555	0.163067	-0.0165833	0.0250408	0.280876	0.191376
Ctdsp2	0.268675	6.41105	18.3908	1.7992e-05	-0.0356758	6.41105	0.324274	0.56905	-0.0876072	-0.0130922	3.69798e-05	0.594931
Ctdspl2	-0.25909	4.49031	7.11625	0.00763883	-0.104177	4.49031	1.14923	0.283711	0.0917564	-0.0331463	0.0107498	0.316476
Ctgf	0.162063	4.22818	1.9925	0.15808	0.00733125	4.22818	0.00409418	0.948982	-0.0459599	0.00186281	0.182854	0.952103
Ctif	0.102249	5.80537	2.05509	0.151698	0.0376338	5.80537	0.278445	0.597722	-0.0333301	0.0138669	0.176092	0.622001
Ctla2a	-0.252728	3.34068	1.93754	0.163935	-0.178033	3.34068	0.961648	0.326772	0.0769647	-0.047923	0.189214	0.359626
Ctla2b	2.49815	3.20574	172.826	1.78657e-39	-0.181607	3.20574	0.880698	0.348011	-0.680239	-0.0179386	0	0.380724
Ctnna1	0.14626	5.8201	3.71483	0.0539312	0.0435119	5.8201	0.328675	0.566441	-0.048431	0.0128566	0.0675678	0.592445
Ctnnbip1	-0.21357	3.82892	2.01767	0.155478	-0.0370846	3.82892	0.060935	0.805024	0.0749062	-0.0114309	0.180103	0.817724
Ctnnd1	0.0130597	6.47659	0.0419377	0.837739	-0.0680722	6.47659	1.13948	0.285761	-0.000287065	-0.0223109	0.847666	0.31851
Ctr9	0.332859	5.55027	21.0063	4.57766e-06	0.0423994	5.55027	0.340746	0.559399	-0.110583	0.0144221	5.6892e-06	0.58563
Ctsc	1.74396	5.76383	338.498	1.35513e-75	0.0416463	5.76383	0.194953	0.658826	-0.535909	0.0103893	0	0.679843
Ctsd	0.0789853	9.08307	4.72361	0.0297512	-0.0198568	9.08307	0.298571	0.584779	-0.0232571	-0.00703644	0.0390735	0.609837
Ctsf	-0.193395	6.91891	10.5457	0.00116457	-0.017651	6.91891	0.0878821	0.766887	0.0701611	-0.00661516	0.00177219	0.782416
Ctsh	-0.0150948	9.51826	0.135239	0.713061	0.0524881	9.51826	1.63516	0.200991	0.00891009	0.0178059	0.73003	0.231707
Ctso	-0.0281864	5.08093	0.13448	0.713831	0.0134395	5.08093	0.0305816	0.861177	0.0177287	0.00685645	0.730653	0.870525
Cttn	-0.0199882	7.22658	0.134007	0.714313	-0.0593859	7.22658	1.18277	0.276793	0.0101262	-0.0204061	0.731051	0.309487
Ctu1	0.0382563	3.09106	0.0559726	0.812978	-0.240155	3.09106	2.21367	0.136792	-0.0112697	-0.0830453	0.82403	0.163016
Ctu2	0.138229	5.51507	2.13752	0.143734	-0.0596102	5.51507	0.39744	0.528414	-0.0450314	-0.021303	0.167644	0.55629
Cul4a	-0.0906726	8.77909	4.54131	0.0330862	0.00319834	8.77909	0.00565107	0.940077	0.035241	0.000774643	0.0431555	0.943879
Cul9	-0.123249	2.88522	0.551695	0.457626	-0.0627065	2.88522	0.14276	0.705552	0.0445513	-0.026157	0.484729	0.724108
Cuta	-0.177309	6.22941	8.81554	0.00298676	0.0742556	6.22941	1.54574	0.213766	0.0651521	0.025178	0.0042925	0.244875
Cux1	-0.787434	4.50805	39.1373	3.95022e-10	0.110304	4.50805	0.768455	0.380695	0.263807	0.0328945	0	0.412937
Cux2	-0.0777385	5.39472	0.664113	0.415112	-0.00454361	5.39472	0.00230626	0.961697	0.0352371	-0.007525	0.442882	0.964175
Cwc27	-0.45776	2.26565	2.1733	0.140425	0.154149	2.26565	0.24128	0.623283	0.149788	0.0412416	0.163969	0.646191
Cx3cr1	-0.667233	3.13105	21.9357	2.81939e-06	0.131503	3.13105	0.843526	0.35839	0.229602	0.0398564	5.6892e-06	0.390584
Cxadr	6.45139	3.4557	480.337	1.80515e-106	0.0490702	3.4557	0.000109711	0.991643	-0.98278	-0.00171911	0	0.991995
Cxcl10	0.362471	3.84768	8.7496	0.0030967	-0.0103023	3.84768	0.00707978	0.932944	-0.110695	0.000229672	0.00442051	0.937208
Cxcl11	0.2834	3.08643	2.62756	0.105023	-0.112936	3.08643	0.416526	0.518676	-0.0875362	-0.0299378	0.125484	0.547188
Cxcl16	0.397547	5.77837	18.5959	1.6157e-05	0.103295	5.77837	1.25734	0.262155	-0.130162	0.0345394	3.69798e-05	0.294761
Cxcl9	0.00129452	6.2157	0.000312683	0.985892	-0.0617036	6.2157	0.716086	0.397431	0.00425849	-0.0218197	0.986895	0.429745
Cxcr6	0.623105	3.88838	33.2302	8.18703e-09	-0.0233129	3.88838	0.0462349	0.829749	-0.206947	-0.0102214	0	0.841024
Cxxc1	0.118657	4.17558	0.501274	0.478941	-0.000642078	4.17558	1.2867e-05	0.997138	-0.0365623	0.000507631	0.505446	0.997312
Cxxc5	0.164208	4.59459	2.74381	0.0976316	0.163113	4.59459	2.70704	0.0999063	-0.0512261	0.0533471	0.117363	0.121851
Cyb5b	0.100205	7.35489	4.37279	0.0365171	-0.0443552	7.35489	0.856983	0.354584	-0.0304911	-0.0169991	0.0474423	0.386954
Cyb5d1	0.0308421	4.54428	0.109716	0.740468	-0.157895	4.54428	2.87173	0.090148	-0.00722511	-0.0526219	0.755947	0.11082
Cyb5r3	1.28088	6.48531	412.416	1.09199e-91	-0.000262242	6.48531	2.3745e-05	0.996112	-0.413062	-0.00129029	0	0.996311
Cyb5r4	-0.0701136	7.33043	1.85151	0.173608	0.0350077	7.33043	0.461599	0.496877	0.0283074	0.0117045	0.199151	0.525981
Cyb5rl	-0.157986	3.01063	0.502942	0.47821	0.291091	3.01063	1.70096	0.192163	0.0588357	0.100859	0.504834	0.222232
Cyba	0.110951	5.41604	1.51982	0.217647	0.0184006	5.41604	0.0417708	0.838057	-0.0355167	0.00159741	0.244789	0.848667
Cyfip1	-0.239383	7.35288	26.7621	2.30103e-07	0.0887382	7.35288	3.67835	0.0551235	0.0865822	0.0302135	0	0.0700483
Cyfip2	-0.766477	2.1442	8.86524	0.00290652	0.225898	2.1442	0.771224	0.379839	0.25817	0.0655345	0.00417872	0.412137
Cygb	-0.267972	3.96013	4.21923	0.0399682	-0.00671032	3.96013	0.0026639	0.958837	0.104676	-0.0014526	0.0514418	0.961402
Cyhr1	0.127843	4.83093	1.4914	0.222	-0.0643177	4.83093	0.377619	0.53888	-0.0397854	-0.0240027	0.249216	0.56632
Cyp1a2	0.662224	5.69905	91.0378	1.40954e-21	0.162387	5.69905	5.46486	0.0194027	-0.221896	0.0517707	0	0.0264975
Cyp20a1	-0.116701	4.21501	0.831771	0.361761	-0.00359283	4.21501	0.000794667	0.977511	0.0448729	-0.0028188	0.390046	0.97872
Cyp21a1	0.476844	4.72184	14.8089	0.000118975	0.306255	4.72184	6.11555	0.0133998	-0.150149	0.093524	0.000204811	0.0187118
Cyp21a2-ps	-0.660166	3.40947	7.17902	0.00737611	0.0475015	3.40947	0.0369064	0.847656	0.2211	0.00366899	0.0103828	0.857747
Cyp27a1	-0.0403716	9.14924	1.35951	0.243622	0.0112015	9.14924	0.104662	0.746306	0.0176414	0.00346601	0.271469	0.76319
Cyp2a12	2.19109	10.5026	500.133	8.89207e-111	0.00897508	10.5026	0.00909985	0.924003	-0.632849	0.00236121	0	0.928797
Cyp2a22	-0.872246	8.51828	321.49	6.85975e-72	-0.0150544	8.51828	0.0963249	0.756285	0.294828	-0.0042001	0	0.772742
Cyp2a4	1.60595	5.34649	260.739	1.18437e-58	0.110847	5.34649	1.24019	0.265435	-0.488479	0.0385655	0	0.298131
Cyp2a5	-0.0354413	8.90074	0.254778	0.613731	0.0927089	8.90074	1.74283	0.186781	0.0161226	0.0317795	0.635899	0.216554
Cyp2c29	-10.2511	9.09835	438.697	2.07985e-97	0.36637	9.09835	0.849582	0.356671	0.998002	0.000376178	0	0.388979
Cyp2c37	-5.38791	6.91282	1236.09	8.76985e-271	-0.0413953	6.91282	0.0786676	0.779111	0.951604	-0.000666257	0	0.793704
Cyp2c38	7.49446	6.52808	254.096	3.32328e-57	0.372076	6.52808	0.834284	0.361037	-0.98536	0.0022954	0	0.393192
Cyp2c50	4.67482	8.58138	433.917	2.28182e-96	0.740003	8.58138	13.8181	0.000201391	-0.907029	0.0429568	0	0.000315751
Cyp2c54	4.43137	7.43151	234.714	5.58796e-53	1.17648	7.43151	19.8012	8.59278e-06	-0.868504	0.081117	0	1.99122e-05
Cyp2d10	-1.54817	11.1134	1388.7	6.00829e-304	0.018212	11.1134	0.20031	0.65447	0.492575	0.00463031	0	0.675693
Cyp2d11	-1.8209	4.95026	86.674	1.2797e-20	-0.190425	4.95026	0.973247	0.323872	0.541343	-0.0407081	0	0.356642
Cyp2d12	-0.205159	3.09298	0.190524	0.662481	0.60993	3.09298	1.67503	0.195586	0.0537983	0.167137	0.682124	0.225924
Cyp2d22	-0.859196	8.25379	160.103	1.0741e-36	-0.0810322	8.25379	1.44067	0.23003	0.290596	-0.0270222	0	0.261581
Cyp2d26	0.46261	9.24426	137.618	8.83174e-32	0.0216592	9.24426	0.302611	0.58225	-0.155109	0.00709977	0	0.607436
Cyp2d34	0.342395	3.2155	0.764406	0.381953	0.744555	3.2155	3.60402	0.0576401	-0.0855875	0.209812	0.410163	0.0730152
Cyp2d37-ps	0.863196	4.70219	29.3827	5.94042e-08	0.192996	4.70219	1.47914	0.22391	-0.277809	0.0596861	0	0.255286
Cyp2d40	1.6018	8.25106	1092.38	1.49907e-239	0.0351153	8.25106	0.538448	0.463077	-0.500842	0.00829833	0	0.493493
Cyp2d9	-2.91862	4.9003	70.575	4.43099e-17	0.320229	4.9003	0.909718	0.340189	0.725308	0.0563921	0	0.373084
Cyp2f2	-1.05345	10.8779	249.566	3.22927e-56	-0.0609752	10.8779	0.853391	0.355595	0.3508	-0.0185543	0	0.38793
Cyp2g1	0.84923	5.44861	122.327	1.95755e-28	0.141268	5.44861	3.38163	0.0659269	-0.282714	0.0436687	0	0.0829344
Cyp2j5	-0.0141194	9.28718	0.115966	0.733451	-0.0302748	9.28718	0.533122	0.465297	0.00868491	-0.0107645	0.749265	0.49578
Cyp2j6	0.133821	6.0578	4.87803	0.0272007	-0.0623931	6.0578	1.06006	0.303202	-0.0434762	-0.0203529	0.0357879	0.335811
Cyp2j9	0.099283	3.99625	0.544068	0.460752	-0.372355	3.99625	7.67714	0.00559248	-0.032906	-0.126165	0.487659	0.00830339
Cyp2r1	-0.439379	1.93576	3.54179	0.0598407	-0.17923	1.93576	0.589108	0.442764	0.15684	-0.0551545	0.0743067	0.473845
Cyp39a1	1.43523	5.26401	172.727	1.87755e-39	0.0695605	5.26401	0.405323	0.524353	-0.46196	0.0211987	0	0.552481
Cyp3a13	-0.189088	7.1571	13.5606	0.000230988	-0.0763296	7.1571	2.2096	0.137154	0.0711951	-0.0257491	0.000352731	0.163363
Cyp3a16	-2.19412	10.739	26.7188	2.35321e-07	0.627098	10.739	2.23635	0.134799	0.584798	0.0947945	0	0.160831
Cyp3a41a	-2.63073	12.729	295.594	3.00434e-66	0.0817581	12.729	0.318899	0.57227	0.710939	0.0121952	0	0.597896
Cyp3a41b	-1.91296	12.934	33.9318	5.70793e-09	0.529227	12.934	2.66799	0.102386	0.534853	0.0906754	0	0.124616
Cyp3a44	-2.27683	13.047	16.9424	3.85306e-05	-0.127454	13.047	0.0529121	0.818071	0.536144	-0.0120879	6.82705e-05	0.830029
Cyp46a1	0.353021	2.9206	2.12491	0.144922	-0.0662278	2.9206	0.0739278	0.785702	-0.111064	-0.0219006	0.168796	0.799803
Cyp4a10	-0.650565	3.6844	16.2714	5.48858e-05	0.0137159	3.6844	0.00762203	0.93043	0.217417	0.00860012	0.00010525	0.934847
Cyp4a14	0.598242	6.10715	63.0014	2.06557e-15	-0.212771	6.10715	7.98487	0.00471698	-0.204687	-0.0780054	0	0.00712004
Cyp4a32	1.66173	7.57402	170.467	5.85151e-39	-0.0351446	7.57402	0.0792312	0.778342	-0.508021	-0.00893195	0	0.792958
Cyp4b1	-0.423798	4.14719	10.7515	0.00104196	0.0793214	4.14719	0.376063	0.539718	0.150796	0.0255827	0.00159867	0.567111
Cyp4f15	-0.208288	9.45129	32.255	1.35205e-08	-0.0532514	9.45129	2.10955	0.146383	0.0757329	-0.0186838	0	0.173489
Cyp4f16	0.339458	3.48758	3.06398	0.0800456	0.130601	3.48758	0.457443	0.498822	-0.103238	0.0648908	0.0972029	0.527884
Cyp4f17	-0.5683	4.40186	18.8537	1.41139e-05	-0.351459	4.40186	7.22205	0.00720134	0.190867	-0.119135	3.12906e-05	0.0105222
Cyp51	-0.0488206	7.27214	0.693158	0.405092	0.0262009	7.27214	0.199691	0.654971	0.0168344	0.00738647	0.433048	0.67621
Cyp7a1	-0.278035	9.71906	54.2053	1.80596e-13	0.0156845	9.71906	0.172734	0.677693	0.0993844	0.00488962	0	0.697437
Cyp7b1	-0.261089	6.47731	7.1426	0.00752738	0.038244	6.47731	0.153142	0.69555	0.0922863	0.0101836	0.0106018	0.714701
Cyyr1	0.0929302	3.49022	0.363309	0.546674	0.167818	3.49022	1.1845	0.276442	-0.031322	0.0614051	0.571395	0.309131
D030028A08Rik	0.618775	4.84911	39.681	2.99016e-10	0.0370071	4.84911	0.141532	0.706763	-0.20342	0.010331	0	0.725408
D030056L22Rik	-0.16985	2.21545	0.508339	0.475859	-0.0595993	2.21545	0.060775	0.805275	0.0598379	-0.0238748	0.502553	0.817963
D10Wsu102e	0.258183	3.12075	2.14254	0.143265	0.201562	3.12075	1.3055	0.253211	-0.0849402	0.0701793	0.167055	0.285419
D11Wsu47e	-0.056722	3.93011	0.143496	0.70483	0.021401	3.93011	0.0205438	0.886029	0.0314787	0.0166393	0.72221	0.893231
D130043K22Rik	-0.307899	6.49679	9.95039	0.00160815	0.0214274	6.49679	0.048166	0.826286	0.108522	0.00712684	0.00236102	0.837693
D15Ertd621e	-0.00728788	4.55719	0.00399171	0.949623	-0.127436	4.55719	1.22951	0.267502	0.00449066	-0.0437845	0.95258	0.300151
D17H6S53E	0.327529	5.285	14.9427	0.000110826	0.0843967	5.285	0.991404	0.319399	-0.110699	0.0276482	0.000193433	0.352281
D17Wsu92e	0.0646524	10.0104	3.43167	0.0639575	0.0384956	10.0104	1.21668	0.270012	-0.0186679	0.0130075	0.0791198	0.302708
D1Ertd622e	0.660986	4.58125	38.0188	7.00649e-10	-0.154954	4.58125	2.08817	0.148444	-0.223495	-0.051057	0	0.175663
D2hgdh	4.64098	3.81348	569.737	6.40545e-126	0.0420117	3.81348	0.0322027	0.857584	-0.921975	-0.00735254	0	0.867168
D330041H03Rik	-3.18311	5.64911	257.745	5.32132e-58	-0.220953	5.64911	1.36596	0.242507	0.785261	-0.0402083	0	0.274533
D4Wsu53e	-0.141704	5.95925	4.95719	0.0259824	0.0177103	5.95925	0.0774714	0.780754	0.0517291	0.00493182	0.0343998	0.795322
D5Ertd579e	-8.30281	2.79905	426.269	1.05435e-94	-0.0660469	2.79905	6.62955e-10	0.999979	1	0	0	0.999684
D630037F22Rik	0.0512142	5.31157	0.476268	0.490117	0.122281	5.31157	2.71608	0.0993414	-0.0144731	0.0422866	0.516418	0.121197
D630045J12Rik	0.71286	4.36609	38.5492	5.33894e-10	0.109082	4.36609	0.903953	0.341724	-0.23333	0.0385639	0	0.374506
D6Wsu163e	0.049499	3.13007	0.0806421	0.776429	-0.185253	3.13007	1.13125	0.287508	-0.0103604	-0.0669021	0.789898	0.320345
D730039F16Rik	-0.414557	7.4158	77.3414	1.43819e-18	-0.0652934	7.4158	1.9204	0.165812	0.145427	-0.0228874	0	0.194417
D8Ertd738e	0.352761	7.51763	48.3425	3.57919e-12	-0.0157336	7.51763	0.0961968	0.756442	-0.117931	-0.0049598	0	0.772901
D930015E06Rik	0.406081	5.42026	16.561	4.71101e-05	-0.139064	5.42026	1.94376	0.163261	-0.131796	-0.0453971	8.81827e-05	0.191612
Daam1	0.0148914	6.38764	0.0621009	0.803206	-0.0396289	6.38764	0.439852	0.507194	-0.000436448	-0.0140406	0.815007	0.536136
Dak	-0.143154	7.06254	6.74855	0.00938239	-0.0599484	7.06254	1.18367	0.27661	0.0540886	-0.0211809	0.0132018	0.309302
Dap	0.231874	7.80769	33.8733	5.88191e-09	0.0233711	7.80769	0.344273	0.557373	-0.0759937	0.00780372	0	0.583775
Dapk1	0.071816	8.56573	2.44843	0.117642	0.061898	8.56573	1.81886	0.177449	-0.0212017	0.0207516	0.139337	0.206797
Darc	-0.318993	2.64442	2.97598	0.0845088	0.174147	2.64442	0.885328	0.346747	0.125625	0.0616232	0.102451	0.379555
Dars	-0.194858	6.17932	6.55184	0.0104776	0.113443	6.17932	2.22093	0.136151	0.0760207	0.0428376	0.0146042	0.162253
Dars2	-0.388367	4.72405	6.98401	0.00822412	-0.0464403	4.72405	0.0994151	0.752533	0.138851	-0.0132658	0.0115377	0.769209
Daxx	-0.230437	3.73068	2.2909	0.130134	-0.0564612	3.73068	0.137433	0.710847	0.0825922	-0.0219252	0.152903	0.72918
Dazap2	-0.101365	6.41818	2.14612	0.142931	-0.0448214	6.41818	0.419632	0.517121	0.0384172	-0.015685	0.16679	0.545717
Dbf4	0.173023	2.93273	0.34429	0.557363	-0.130155	2.93273	0.194596	0.659119	-0.0585078	-0.0440655	0.581943	0.68013
Dbnl	-0.281203	4.63113	5.15052	0.0232394	0.0855533	4.63113	0.476941	0.489811	0.101624	0.0285367	0.0309891	0.519328
Dbt	0.166773	6.48171	7.45414	0.00632908	-0.0509432	6.48171	0.695574	0.404275	-0.0544038	-0.0180996	0.00896334	0.436351
Dcaf11	0.301052	9.14907	63.5989	1.52516e-15	-0.010668	9.14907	0.0799612	0.77735	-0.100222	-0.00422545	0	0.792071
Dcaf12	-0.263741	3.22555	2.60244	0.1067	0.00286976	3.22555	0.000286028	0.986507	0.0962422	0.00308522	0.127401	0.987293
Dcaf13	0.224511	4.08608	3.60477	0.0576142	0.0591483	4.08608	0.249556	0.617388	-0.0747985	0.0173233	0.0717921	0.640624
Dcaf15	-0.407716	4.09541	5.56676	0.0183046	-0.168618	4.09541	0.950686	0.329545	0.14256	-0.0546965	0.0249216	0.362414
Dcaf4	0.0565866	3.07639	0.0913528	0.762464	-0.229808	3.07639	1.50755	0.219513	-0.0101874	-0.0789734	0.776977	0.250814
Dcaf5	0.390503	4.93796	17.5317	2.82557e-05	-0.0439081	4.93796	0.22164	0.637793	-0.131233	-0.016139	5.40474e-05	0.66013
Dcaf6	0.0431655	2.83445	0.0586868	0.808584	-0.14084	2.83445	0.627839	0.428149	-0.00428174	-0.0602625	0.819871	0.459685
Dcaf7	0.0711687	3.35542	0.231862	0.630147	-0.183885	3.35542	1.54229	0.214278	-0.029118	-0.0603347	0.651448	0.245392
Dcbld1	-0.839246	3.85387	32.9414	9.49773e-09	-0.153932	3.85387	1.10628	0.292891	0.279855	-0.0534706	0	0.325673
Dcbld2	0.631374	4.62941	36.686	1.38775e-09	-0.0276136	4.62941	0.0706858	0.790341	-0.207946	-0.00863735	0	0.804206
Dcdc2a	-1.06681	3.34916	38.8835	4.49874e-10	0.234161	3.34916	1.86994	0.171481	0.354216	0.0778886	0	0.200553
Dcdc2b	0.440205	2.80373	5.05344	0.0245771	0.264624	2.80373	1.81138	0.178343	-0.14875	0.0773427	0.0326304	0.207756
Dchs1	-0.175299	4.32393	3.29683	0.0694137	0.0850876	4.32393	0.776631	0.378173	0.0612869	0.0263753	0.0853694	0.410377
Dck	-0.0404656	3.38598	0.0622009	0.80305	-0.0119699	3.38598	0.00559756	0.94036	0.011229	-0.0140295	0.814859	0.944158
Dclk3	-1.11731	2.52512	32.8619	9.89456e-09	0.120245	2.52512	0.379992	0.537608	0.373378	0.0298719	0	0.565106
Dclre1a	0.892323	4.97789	61.184	5.19829e-15	-0.204989	4.97789	3.23647	0.0720154	-0.295724	-0.0664168	0	0.0900573
Dclre1b	-0.0662322	2.72397	0.161464	0.687812	0.180072	2.72397	1.18844	0.275644	0.0391167	0.0583052	0.706278	0.308383
Dclre1c	-0.618059	4.11514	21.7555	3.097e-06	0.103424	4.11514	0.609139	0.435112	0.21216	0.0375363	5.6892e-06	0.466415
Dcp2	0.0469393	6.43647	0.771088	0.379881	-0.0427668	6.43647	0.640114	0.42367	-0.011672	-0.0145217	0.408135	0.455358
Dcps	0.0267504	5.5935	0.106349	0.74434	0.0459129	5.5935	0.31311	0.575778	-0.00608423	0.0165602	0.759586	0.601471
Dctn1	0.539352	4.8634	29.9571	4.41713e-08	-0.0506694	4.8634	0.263921	0.607439	-0.179732	-0.0147741	0	0.631177
Dctn3	-0.869428	5.4254	79.8144	4.11294e-19	0.0296409	5.4254	0.0931725	0.760182	0.290942	0.00666172	0	0.776303
Dctn4	-0.315975	4.69801	14.7372	0.000123584	0.0273476	4.69801	0.110313	0.739788	0.112885	0.00908825	0.000207656	0.756903
Dcun1d2	0.234244	5.9569	12.0599	0.000515186	-0.119176	5.9569	3.12218	0.0772335	-0.0765797	-0.0405594	0.000813556	0.0961248
Dcun1d4	0.258409	3.25136	2.96707	0.0849755	-0.16147	3.25136	1.15949	0.281571	-0.0812262	-0.0643128	0.103023	0.314235
Ddah1	-0.017546	8.72098	0.151077	0.697508	0.0361497	8.72098	0.641239	0.423263	0.0100314	0.0124325	0.715363	0.45492
Ddc	-1.08874	7.25003	297.577	1.11075e-66	-0.155482	7.25003	6.12968	0.0132931	0.362518	-0.0474218	0	0.0185952
Ddhd1	0.454159	2.39033	5.45431	0.0195201	0.287782	2.39033	2.183	0.139542	-0.158203	0.098519	0.0264349	0.165886
Ddr1	0.918251	3.50975	2.99705	0.0834162	0.964294	3.50975	3.36625	0.0665449	-0.231101	0.253489	0.101276	0.0836996
Ddx11	-0.0492373	3.6375	0.139617	0.708662	-0.0193624	3.6375	0.0214429	0.883579	0.0215294	-0.0033211	0.725894	0.890972
Ddx18	-0.0628324	5.27194	0.703933	0.401465	0.0231719	5.27194	0.0957725	0.756963	0.0257489	0.00822238	0.429563	0.773402
Ddx21	0.626879	3.61441	20.428	6.19185e-06	-0.177663	3.61441	1.63882	0.200487	-0.20656	-0.0604941	8.53381e-06	0.231209
Ddx24	-0.0501192	4.16729	0.26006	0.610079	-0.00791838	4.16729	0.00649042	0.935789	0.0246871	-0.00390849	0.632358	0.939999
Ddx39	-0.0764569	5.18403	0.699449	0.402969	-0.0922547	5.18403	1.01778	0.313046	0.032874	-0.0316624	0.43096	0.345787
Ddx39b	1.56361	7.14984	379.006	2.04867e-84	0.116775	7.14984	2.16952	0.14077	-0.490148	0.0299494	0	0.167317
Ddx42	-0.163218	3.53283	1.54082	0.214495	0.134593	3.53283	1.04769	0.30604	0.0563357	0.0445842	0.241595	0.338747
Ddx47	0.247172	5.74048	12.0644	0.000513933	-0.0418926	5.74048	0.346486	0.556109	-0.0814513	-0.0157116	0.000805022	0.58258
Ddx5	-0.202769	5.49164	5.3956	0.0201876	-0.0522106	5.49164	0.357721	0.549775	0.0731821	-0.0193147	0.0272029	0.576524
Ddx55	-0.091525	3.62039	0.438602	0.507798	0.116503	3.62039	0.710354	0.399326	0.0380394	0.0398296	0.533596	0.431589
Ddx59	-0.785456	2.99732	16.3475	5.27267e-05	-0.0049675	2.99732	0.000703967	0.978833	0.27407	0.000357355	9.95611e-05	0.980002
Ddx60	-0.935115	2.56149	25.3285	4.83508e-07	0.0453843	2.56149	0.0633876	0.80122	0.305078	0.00787238	0	0.814296
Decr1	-0.314515	9.57527	69.3687	8.1676e-17	-0.0117688	9.57527	0.0972586	0.755145	0.112151	-0.00432406	0	0.771687
Decr2	-0.209425	10.1191	28.7792	8.11158e-08	-0.031999	10.1191	0.672375	0.412225	0.0760323	-0.0113294	0	0.444273
Dedd	0.0786457	5.79322	1.04232	0.307282	-0.0200613	5.79322	0.0678381	0.794511	-0.0235345	-0.00789165	0.336067	0.808197
Dedd2	-0.663313	6.2051	82.0468	1.329e-19	-0.0997186	6.2051	1.85963	0.172667	0.227979	-0.032774	0	0.201819
Def8	-0.597295	6.69831	78.9145	6.48578e-19	0.0289377	6.69831	0.185944	0.666314	0.208177	0.0101079	0	0.686838
Degs1	0.0971875	6.83579	2.89114	0.089068	-0.0143887	6.83579	0.0633672	0.801251	-0.0307838	-0.00593038	0.107674	0.814341
Dek	-0.129008	4.627	1.30114	0.254004	0.106575	4.627	0.887907	0.346045	0.0491414	0.0368634	0.28184	0.378824
Dennd2d	0.526823	2.36331	6.00717	0.0142478	-0.219671	2.36331	1.04762	0.306056	-0.181601	-0.077952	0.0197472	0.338755
Dennd4a	0.332892	4.13069	7.96236	0.00477602	0.089899	4.13069	0.579889	0.446356	-0.1135	0.0302154	0.00682705	0.477358
Dennd4c	-0.260872	4.93855	9.92924	0.00162674	0.0817312	4.93855	0.974125	0.323653	0.0961979	0.0294037	0.00238947	0.356397
Dennd5a	-0.0340858	4.62508	0.115637	0.733815	-0.00357993	4.62508	0.00126339	0.971646	0.0172815	-0.00110177	0.749672	0.973272
Depdc5	-0.015828	3.72068	0.00784047	0.929442	0.218889	3.72068	1.50265	0.220263	0.00856399	0.0693708	0.93394	0.251597
Deptor	-1.00026	5.1791	88.9106	4.13058e-21	0.0614718	5.1791	0.33616	0.562054	0.335175	0.019831	0	0.588255
Dera	0.399486	7.71414	48.2072	3.83484e-12	0.0556555	7.71414	0.937375	0.332954	-0.133922	0.0187741	0	0.365839
Derl1	-0.180972	5.09247	4.8344	0.0278974	-0.0345089	5.09247	0.175606	0.675176	0.0649876	-0.013847	0.036684	0.694985
Derl2	0.31153	7.35666	36.8865	1.25213e-09	0.087141	7.35666	2.88816	0.089233	-0.103549	0.0298175	0	0.109731
Des	-0.0600793	2.83221	0.069601	0.791919	-0.108372	2.83221	0.226302	0.634279	0.0242884	-0.0446064	0.80422	0.656654
Desi1	-0.02404	3.95397	0.0326737	0.856557	-0.117644	3.95397	0.783174	0.376172	0.0121108	-0.0424018	0.865746	0.408303
Dffa	-0.299126	4.29744	6.63262	0.0100128	0.00556012	4.29744	0.00225321	0.96214	0.104081	0.00309792	0.0139869	0.96459
Dgat2	-0.0106504	2.51559	0.00360066	0.952151	0.122138	2.51559	0.466695	0.494511	0.0180119	0.0393664	0.954907	0.523748
Dgka	-0.132585	3.99807	0.77715	0.378014	0.15998	3.99807	1.12963	0.287853	0.0537754	0.0525391	0.406277	0.320681
Dgkd	-0.161081	4.31335	1.37813	0.24042	0.0102531	4.31335	0.00553716	0.940682	0.0596256	0.00354106	0.268249	0.94449
Dgke	0.251769	3.46513	3.44857	0.0633063	0.145903	3.46513	1.15772	0.281938	-0.0832428	0.0519894	0.0782977	0.314647
Dgkq	0.0104778	6.06626	0.0253015	0.873618	0.000545169	6.06626	6.81327e-05	0.993414	0.000614031	-0.000672694	0.881616	0.993668
Dgkz	0.136295	4.8939	1.21823	0.269708	-0.122597	4.8939	0.985883	0.320751	-0.0458401	-0.0444017	0.297807	0.353487
Dhcr24	-0.0450889	10.0307	1.58653	0.207822	0.021888	10.0307	0.373884	0.540895	0.0192632	0.00723136	0.234751	0.568224
Dhcr7	-0.420885	6.07659	29.6374	5.20891e-08	0.0327204	6.07659	0.179498	0.671805	0.149932	0.01371	0	0.691921
Dhdds	0.175578	3.5388	1.87398	0.171019	-0.130327	3.5388	1.03268	0.309531	-0.0546455	-0.0451079	0.196505	0.342146
Dhfr	0.359135	5.48459	20.6145	5.61704e-06	-0.0876806	5.48459	1.22885	0.267632	-0.120903	-0.0293921	8.53381e-06	0.300293
Dhps	0.208951	2.5881	0.689415	0.406364	-0.276875	2.5881	1.20533	0.272259	-0.0649003	-0.0836245	0.434288	0.30493
Dhrs1	-0.0683392	6.03921	0.848217	0.357057	0.0264104	6.03921	0.126667	0.721913	0.0311413	0.00908933	0.385472	0.73971
Dhrs11	0.357909	4.59461	12.7057	0.00036455	0.159642	4.59461	2.5279	0.111849	-0.116053	0.0541265	0.000554697	0.135067
Dhrs3	-0.0667031	8.36276	2.48171	0.115177	0.0448809	8.36276	1.1236	0.289145	0.0264583	0.0153246	0.136817	0.321969
Dhrs7	-0.831753	6.18316	127.1	1.76659e-29	0.123338	6.18316	2.80539	0.0939481	0.283046	0.0400465	0	0.115152
Dhtkd1	-2.21746	5.97023	530.459	2.24457e-117	-0.0160257	5.97023	0.0280686	0.866948	0.645457	-0.00383415	0	0.875933
Dhx16	1.71902	3.02795	10.8792	0.000972513	1.11101	3.02795	4.60319	0.0319125	-0.413707	0.255519	0.00148488	0.0420887
Dhx33	-0.138202	5.91829	3.80403	0.0511295	-0.147429	5.91829	4.32891	0.0374703	0.0517386	-0.0515872	0.0643705	0.0490438
Dhx34	0.198847	2.87126	0.989213	0.319935	-0.160765	2.87126	0.645728	0.421644	-0.0678232	-0.0611573	0.348495	0.453421
Dhx35	-0.187298	3.37252	1.07956	0.298797	-0.0387604	3.37252	0.0458418	0.830464	0.0743649	-0.00694846	0.327513	0.841698
Dhx37	0.0161815	3.0309	0.00358989	0.952223	0.468229	3.0309	3.04632	0.0809203	-0.00161007	0.158729	0.954993	0.100463
Dhx58	-0.330769	5.41149	11.9362	0.000550535	0.162968	5.41149	2.89954	0.0886046	0.114601	0.0552445	0.000873293	0.108962
Dhx8	-0.0138695	4.49972	0.0144097	0.904451	0.125896	4.49972	1.19163	0.275	0.00734981	0.0399333	0.910702	0.30776
Diablo	-0.0986194	3.56563	0.653073	0.419016	-0.032462	3.56563	0.070769	0.79022	0.035641	-0.0121161	0.446645	0.804092
Diap1	0.310613	6.42424	22.9433	1.66852e-06	-0.0200645	6.42424	0.0958262	0.756897	-0.103315	-0.0061395	5.6892e-06	0.773348
Dicer1	0.340237	4.87146	9.86397	0.00168547	0.0635862	4.87146	0.344322	0.557345	-0.115521	0.0203998	0.00246343	0.583755
Diexf	0.0159806	3.41703	0.00928792	0.923224	0.23096	3.41703	1.97381	0.160044	0.0032203	0.0837217	0.928157	0.188216
Dip2b	0.0699358	5.2857	0.648353	0.420702	0.0712602	5.2857	0.672935	0.41203	-0.0207068	0.0225781	0.448247	0.444074
Dip2c	-0.102273	6.07991	1.31285	0.251878	-0.0493668	6.07991	0.305958	0.580171	0.0378838	-0.0186169	0.279795	0.605545
Dirc2	-0.0903668	6.35091	1.86108	0.1725	0.0736359	6.35091	1.23575	0.266292	0.0348418	0.0246578	0.19799	0.298925
Dis3l	0.0569464	5.68539	0.464777	0.4954	-0.043415	5.68539	0.270047	0.603301	-0.0163452	-0.0149577	0.521524	0.627175
Dis3l2	0.142463	3.95617	0.754864	0.384941	-0.125368	3.95617	0.583413	0.444978	-0.0447652	-0.0381676	0.413079	0.476024
Disp1	0.160968	1.91932	0.107665	0.742818	-0.164803	1.91932	0.113723	0.735945	-0.0386907	-0.0455449	0.758229	0.753131
Disp2	-5.63508	3.99219	464.785	4.3713e-103	-0.0144784	3.99219	0.00622057	0.937136	0.963089	-0.00613962	0	0.941088
Dixdc1	0.258648	5.14785	6.18529	0.0128816	0.0724017	5.14785	0.484888	0.486217	-0.0859978	0.0242242	0.0178271	0.515766
Dkk3	1.05464	4.17829	91.6927	1.01237e-21	-0.152339	4.17829	1.8898	0.169224	-0.345827	-0.048716	0	0.198132
Dlat	0.122886	5.92866	2.63165	0.104753	-0.0539193	5.92866	0.506705	0.476569	-0.0406668	-0.0198509	0.125245	0.506621
Dlc1	-4.18886	3.54914	436.154	7.43962e-97	0.147029	3.54914	0.39176	0.531376	0.900971	0.00614149	0	0.559129
Dld	0.882146	5.38225	133.356	7.55597e-31	0.116231	5.38225	2.30037	0.129343	-0.294436	0.0351564	0	0.154786
Dlec1	1.21476	9.29688	889.383	1.99418e-195	-0.202654	9.29688	25.2048	5.15537e-07	-0.392438	-0.0588331	0	0
Dlg1	0.241286	4.65916	5.26371	0.0217745	0.00236717	4.65916	0.000519972	0.981807	-0.0805499	0.00322793	0.029123	0.98289
Dlgap1	-1.03838	3.09885	13.3013	0.00026522	-0.238554	3.09885	0.709905	0.399475	0.30942	-0.050697	0.000386866	0.431734
Dlgap4	-0.153858	3.73053	1.14318	0.284981	0.00555233	3.73053	0.00150043	0.969101	0.0556252	0.00163194	0.313268	0.970991
Dll4	-0.0198193	4.09946	0.0241616	0.876475	0.100422	4.09946	0.618557	0.431584	0.0137556	0.0328867	0.884358	0.463016
Dmgdh	0.184404	8.4406	24.0051	9.60795e-07	0.0821273	8.4406	4.76267	0.0290833	-0.0599774	0.0279112	0	0.0386894
Dmtf1	0.10942	6.29564	2.71185	0.0996054	-0.0176173	6.29564	0.0703172	0.790875	-0.0338384	-0.00669244	0.119616	0.804755
Dmxl1	0.0189866	4.25791	0.0244993	0.875621	-0.00202012	4.25791	0.000281387	0.986616	-0.00386056	-0.000260384	0.883511	0.987413
Dmxl2	0.147202	5.44858	3.43531	0.0638167	-0.0460465	5.44858	0.336166	0.562051	-0.0489069	-0.0175079	0.0789377	0.588252
Dna2	0.070644	5.94936	0.815745	0.366427	0.00051	5.94936	4.30007e-05	0.994768	-0.0206308	0.00181264	0.394686	0.994991
Dnaaf2	0.990156	3.29533	4.32436	0.0375705	-0.561273	3.29533	1.40901	0.23522	-0.279511	-0.163924	0.0486029	0.26702
Dnaja1	7.36746	5.20372	1719.77	0	-0.317314	5.20372	1.13111	0.287539	-0.989295	-0.00255865	0	0.320385
Dnaja2	0.115977	5.68807	2.75824	0.0967544	-0.0554228	5.68807	0.629871	0.427403	-0.0375816	-0.0212372	0.116404	0.4589
Dnaja3	0.0962284	5.71716	1.76404	0.184122	-0.0305361	5.71716	0.17764	0.673409	-0.0312168	-0.0103565	0.210225	0.693409
Dnaja4	-0.537937	2.5777	6.83054	0.00896123	-0.102747	2.5777	0.247143	0.619094	0.185111	-0.0368488	0.0125788	0.642203
Dnajb1	-0.115196	3.74451	0.726229	0.394108	0.00548013	3.74451	0.00166337	0.967468	0.0381965	0.0059034	0.42225	0.969364
Dnajb11	0.206138	7.86517	21.9096	2.85804e-06	-0.0362264	7.86517	0.6769	0.410656	-0.067701	-0.0128234	5.6892e-06	0.442694
Dnajb12	-0.018203	6.06298	0.0669	0.795905	0.151967	6.06298	4.66107	0.030854	0.0105882	0.0517558	0.80791	0.0407774
Dnajb14	-0.0624585	5.52135	0.541058	0.461995	0.0970349	5.52135	1.30561	0.253191	0.0269738	0.0332145	0.488925	0.285399
Dnajb2	0.0484172	5.66089	0.269814	0.603457	0.0154457	5.66089	0.027447	0.868416	-0.0151892	0.00378137	0.626219	0.87721
Dnajb3	-2.29178	4.19471	343.266	1.24058e-76	0.102891	4.19471	0.655654	0.418098	0.660372	0.0206235	0	0.450002
Dnajb4	0.163136	5.34093	3.46449	0.0626998	-0.0814312	5.34093	0.863536	0.352751	-0.0541762	-0.0290976	0.0776434	0.385219
Dnajb5	0.341055	3.45262	3.9372	0.0472293	0.182595	3.45262	1.12876	0.288039	-0.114074	0.0647632	0.05995	0.320877
Dnajc10	0.792842	5.80064	103.678	2.38071e-24	-0.0271931	5.80064	0.122474	0.726367	-0.264147	-0.00808582	0	0.743918
Dnajc12	0.214115	4.21071	2.87126	0.0901741	-0.0672984	4.21071	0.283475	0.594433	-0.0728696	-0.0203904	0.10892	0.618957
Dnajc13	0.078202	5.38596	0.795718	0.372377	-0.0182742	5.38596	0.0434449	0.83489	-0.0229567	-0.00639335	0.400534	0.845757
Dnajc14	0.232475	7.09328	23.8552	1.03862e-06	0.0234819	7.09328	0.243389	0.621769	-0.076842	0.00760989	0	0.6448
Dnajc17	0.0651468	3.93323	0.143662	0.704667	-0.0335348	3.93323	0.0382155	0.845011	-0.0180801	-0.0132321	0.72204	0.855315
Dnajc19	-5.3492	5.35646	1536.79	0	0.508134	5.35646	8.98697	0.00271912	0.951154	0.0180899	0	0.00431242
Dnajc2	0.00862122	3.37466	0.00188009	0.965415	0.0296188	3.37466	0.0237868	0.877429	0.0123038	0.00888289	0.967389	0.885525
Dnajc22	0.170593	5.88472	3.36494	0.0665982	0.0138535	5.88472	0.0221841	0.881598	-0.0566283	0.00281744	0.0822318	0.889217
Dnajc24	0.266886	3.06638	1.7198	0.189718	-0.123442	3.06638	0.369404	0.543329	-0.0907055	-0.0427839	0.215982	0.570434
Dnajc25	-0.289425	5.14022	10.6731	0.00108702	-0.0543318	5.14022	0.376133	0.53968	0.104249	-0.0210295	0.00164418	0.567071
Dnajc7	0.0966461	5.09112	1.17553	0.278268	0.0811613	5.09112	0.828906	0.362589	-0.0308259	0.0274043	0.306475	0.394757
Dnajc8	0.0537561	6.14162	0.466909	0.494413	0.025475	6.14162	0.104853	0.746082	-0.0162858	0.00826636	0.520548	0.762999
Dnase2a	-0.105357	1.98727	0.214707	0.643103	0.0669573	1.98727	0.0867232	0.768385	0.0429929	0.0225193	0.663714	0.783873
Dnase2b	0.389848	5.04573	11.7529	0.000607492	-0.0480112	5.04573	0.177982	0.673114	-0.129524	-0.0160253	0.00093303	0.693136
Dnhd1	-0.435833	4.45817	15.0168	0.00010656	-0.149533	4.45817	1.76811	0.183616	0.149344	-0.053874	0.000190588	0.213308
Dnmt3a	0.0794829	3.24105	0.192342	0.660975	0.0821916	3.24105	0.205537	0.650288	-0.0234202	0.0274915	0.680634	0.671747
Dnpep	-0.00648705	5.26546	0.00352851	0.952633	-0.0086473	5.26546	0.00622031	0.937137	0.00700633	-0.00217133	0.955368	0.941088
Dntt	0.52488	4.50881	21.2004	4.13673e-06	0.0230985	4.50881	0.0408655	0.839798	-0.178064	0.0063843	5.6892e-06	0.850343
Dnttip2	0.0887898	3.88753	0.478916	0.488914	-0.0473973	3.88753	0.136512	0.711774	-0.0288764	-0.0182033	0.515155	0.730104
Dock1	0.141932	6.49639	4.69432	0.0302625	-0.0330117	6.49639	0.253966	0.614296	-0.0449614	-0.0107804	0.0397448	0.637711
Dock10	-0.108986	5.16184	0.984213	0.321161	0.081878	5.16184	0.555822	0.455949	0.0418023	0.0298342	0.349695	0.48676
Dock4	0.0699539	4.7981	0.537196	0.463597	-0.0174467	4.7981	0.0335189	0.854734	-0.0240838	-0.0132178	0.490515	0.864364
Dock5	9.60733	4.01999	943.35	3.70032e-207	-0.0100776	4.01999	3.50817e-12	0.999999	-1	0	0	0.999684
Dock7	-0.252641	3.83133	3.36404	0.0666343	0.105345	3.83133	0.584965	0.444373	0.0956313	0.0345145	0.0822915	0.475384
Dock8	0.809725	6.08488	107.713	3.10711e-25	-0.0498818	6.08488	0.409553	0.522197	-0.2702	-0.017363	0	0.550473
Dock9	-0.216784	6.12624	6.6932	0.00967815	0.0541259	6.12624	0.417316	0.518279	0.0783212	0.0180994	0.0135944	0.546835
Dom3z	-0.12843	3.56286	0.645313	0.421793	-0.308712	3.56286	3.72302	0.0536672	0.0493484	-0.112861	0.449433	0.0683814
Dopey1	0.546012	5.204	47.2915	6.11762e-12	0.0449038	5.204	0.318553	0.572479	-0.183168	0.0154272	0	0.598117
Dpagt1	-0.0401631	5.41553	0.196985	0.657165	0.0293455	5.41553	0.105073	0.745824	0.0180815	0.00807518	0.676919	0.762763
Dpep1	3.28104	3.56396	198.871	3.68234e-45	0.0478615	3.56396	0.0471247	0.828144	-0.806884	0.00159245	0	0.839434
Dpf2	-0.416832	4.57712	11.2586	0.000792546	-0.090756	4.57712	0.534019	0.464922	0.140395	-0.0256465	0.00122318	0.495416
Dph1	0.422226	2.63965	5.09576	0.0239844	-0.0922369	2.63965	0.246312	0.619684	-0.132304	-0.022177	0.0319392	0.642769
Dpy19l1	-0.0525196	7.09694	1.20609	0.272107	-0.0283102	7.09694	0.350413	0.55388	0.0220351	-0.0101839	0.300231	0.580612
Dpys	0.168666	7.82272	14.3207	0.000154162	0.0832523	7.82272	3.48952	0.0617586	-0.0543159	0.0277582	0.00024748	0.0778198
Dqx1	-0.00725239	3.83185	0.00294371	0.956731	-0.0806388	3.83185	0.36707	0.544606	0.00635836	-0.0288539	0.959373	0.571552
Dram1	2.53375	3.73098	228.703	1.14327e-51	-0.0933181	3.73098	0.303946	0.581419	-0.709885	-0.0197179	0	0.606711
Dsc2	-0.151357	6.70134	6.27474	0.0122471	-0.0200655	6.70134	0.11027	0.739837	0.0547682	-0.00705737	0.0170505	0.75694
Dscr3	0.129768	4.7456	2.4649	0.116415	-0.0329155	4.7456	0.158556	0.69049	-0.0398267	-0.0112687	0.13796	0.709831
Dsel	-0.418284	2.15835	3.91221	0.0479366	0.240707	2.15835	1.28034	0.257835	0.150157	0.0696495	0.0607635	0.290346
Dsg1c	-0.266224	4.5145	5.60985	0.0178598	0.0260313	4.5145	0.0531769	0.817625	0.0980162	0.0081303	0.0244124	0.82962
Dsg2	-0.0930719	6.80852	2.19709	0.138271	-0.0289065	6.80852	0.212032	0.645179	0.0351344	-0.0101814	0.161619	0.667125
Dsp	0.111934	6.56491	2.1814	0.139688	0.000689068	6.56491	8.2588e-05	0.992749	-0.0351551	0.000350337	0.16322	0.993005
Dstn	0.35929	5.4715	17.8247	2.42216e-05	-0.177396	5.4715	4.34328	0.0371552	-0.124323	-0.0593013	4.55136e-05	0.0486711
Dtd1	-0.201487	3.11689	1.32288	0.250075	0.0911439	3.11689	0.26867	0.604225	0.0809617	0.00566879	0.278014	0.628026
Dtd2	-0.0926275	4.59647	0.52663	0.468027	-0.0901317	4.59647	0.499944	0.479525	0.0302808	-0.0406755	0.494722	0.509446
Dtnb	-0.247649	4.45026	2.77018	0.0960355	-0.00549777	4.45026	0.00137177	0.970455	0.0859108	0.00120817	0.115627	0.972185
Dtwd2	-8.10892	3.09077	488.417	3.14954e-108	0.40451	3.09077	1.21565	0.270216	0.997449	0.00255102	0	0.302896
Dtx2	-0.360783	3.39282	3.2686	0.0706177	-0.0823505	3.39282	0.172756	0.677674	0.109139	-0.048989	0.0867262	0.697414
Dtx3	0.390985	3.02024	4.91128	0.0266819	0.167106	3.02024	0.898043	0.343307	-0.13056	0.0609097	0.0352133	0.376079
Dtx3l	-0.164616	6.0902	6.03616	0.0140158	-0.0681927	6.0902	1.03579	0.308802	0.0601236	-0.0249423	0.01944	0.34146
Dusp1	0.216975	3.51334	2.33135	0.126792	0.205023	3.51334	2.08253	0.148993	-0.0666419	0.0736635	0.149256	0.176323
Dusp11	-0.313783	2.62137	1.85181	0.173573	0.0673347	2.62137	0.0836132	0.772459	0.116688	0.0192461	0.199105	0.787554
Dusp12	-0.377017	5.52252	13.6275	0.000222901	0.00425664	5.52252	0.00174393	0.96669	0.128883	-0.00095548	0.000347041	0.968681
DUSP12	-0.353763	3.69783	5.63693	0.017586	-0.102743	3.69783	0.476298	0.490104	0.117105	-0.0420176	0.0240084	0.519621
Dusp16	-0.33023	6.49893	30.6135	3.1489e-08	0.000246665	6.49893	1.84362e-05	0.996574	0.115967	0.00222695	0	0.996709
Dusp19	1.11576	4.55566	83.8518	5.33294e-20	-0.0617517	4.55566	0.25812	0.611415	-0.360702	-0.0220585	0	0.635006
Dusp3	-0.466493	3.25395	9.33527	0.00224785	0.298543	3.25395	3.82011	0.0506408	0.166815	0.0957139	0.00323147	0.0648797
Dusp6	-0.296841	8.54897	39.2855	3.66142e-10	0.0366349	8.54897	0.599044	0.438943	0.106819	0.011681	0	0.470102
Dvl1	0.00334918	7.41072	0.00433841	0.947484	0.0112839	7.41072	0.0492798	0.824321	0.0024706	0.00311627	0.950723	0.835881
Dvl2	0.161352	6.84678	10.4862	0.00120268	-0.0491531	6.84678	0.973395	0.323835	-0.0520906	-0.017525	0.00182055	0.356608
Dym	-0.148625	3.98915	1.00207	0.31681	-0.130134	3.98915	0.768509	0.380679	0.0556412	-0.0463628	0.345534	0.41292
Dync1h1	0.0383483	8.50105	0.947893	0.330256	0.0111664	8.50105	0.0803727	0.776793	-0.00977988	0.00377423	0.358969	0.791542
Dynll2	-0.10799	5.99135	2.5192	0.112468	0.106277	5.99135	2.43999	0.118277	0.0397937	0.036227	0.133773	0.142216
Dynlrb1	-0.0464414	7.02553	0.790378	0.373986	-0.0567845	7.02553	1.1816	0.27703	0.0201044	-0.01985	0.40211	0.309715
Dyrk1a	-0.0706095	2.21532	0.113963	0.735677	0.268131	2.21532	1.64232	0.200007	0.0273905	0.0818427	0.751459	0.230717
Dyrk2	0.244409	5.7481	9.57501	0.00197244	0.0551648	5.7481	0.487803	0.484909	-0.0805558	0.0181202	0.00286167	0.514574
E030018B13Rik	0.281007	3.66906	2.28809	0.13037	-0.0589078	3.66906	0.100622	0.751085	-0.0918178	-0.0216017	0.153151	0.767892
E030030I06Rik	2.26338	2.61152	72.71	1.50168e-17	0.0343176	2.61152	0.00854141	0.926365	-0.635638	0.01141	0	0.931004
E030042O20Rik	-1.43978	3.00647	68.4648	1.29161e-16	0.0984058	3.00647	0.329288	0.566078	0.457787	0.0164779	0	0.592093
E130208F15Rik	0.252742	5.39324	10.7759	0.00102828	0.0318009	5.39324	0.1706	0.679579	-0.0818558	0.0141762	0.00156453	0.699317
E230015J15Rik	0.575646	5.71426	54.913	1.25987e-13	0.0321982	5.71426	0.173094	0.677377	-0.188868	0.00579032	0	0.697087
E2f1	-2.18764	2.61604	24.4649	7.56779e-07	0.152861	2.61604	0.119042	0.730076	0.578353	0.033501	0	0.747493
E2f5	0.0913497	3.5394	0.322103	0.570347	-0.0718881	3.5394	0.199745	0.654927	-0.0228104	-0.0231175	0.594442	0.676179
E2f7	4.00889	4.34815	355.616	2.53683e-79	-0.0272863	4.34815	0.0112917	0.915374	-0.875768	-0.00644001	0	0.920775
E430024P14Rik	4.44064	2.62406	181.595	2.17316e-41	0.175009	2.62406	0.271291	0.602467	-0.910733	0.0176771	0	0.626475
E430025E21Rik	0.027864	3.80606	0.0341438	0.853401	0.195629	3.80606	1.68397	0.194398	-0.00478258	0.068779	0.862737	0.22461
E4f1	0.115572	2.34616	0.40426	0.524897	0.208016	2.34616	1.31037	0.252327	-0.0417825	0.0703502	0.550402	0.284514
Ebag9	-0.119765	5.19626	1.51156	0.218902	0.265713	5.19626	7.43336	0.00640258	0.0474389	0.0891487	0.246163	0.00939572
Echdc3	-0.447483	2.44741	4.7246	0.0297342	0.138134	2.44741	0.445224	0.504612	0.161267	0.0348342	0.0390479	0.533531
Echs1	0.0902272	6.98154	2.65543	0.103197	0.0629717	6.98154	1.29322	0.255456	-0.0283558	0.0196015	0.123538	0.287831
Eci1	0.559983	7.27118	80.3025	3.21266e-19	0.145886	7.27118	5.46612	0.0193886	-0.187715	0.0491283	0	0.0264889
Eci3	-3.13967	2.88017	151.46	8.31428e-35	-0.0785037	2.88017	0.0910958	0.762789	0.769292	-0.0121266	0	0.778576
Ecm1	-0.10893	5.40444	1.61461	0.203844	0.129579	5.40444	2.28496	0.130634	0.041466	0.0457577	0.230655	0.156217
Edem2	-0.051442	5.81887	0.648203	0.420756	0.0875872	5.81887	1.87941	0.170402	0.0212126	0.0299725	0.448304	0.199407
Edem3	-0.145886	7.41091	8.38147	0.00379067	-0.0092159	7.41091	0.0334341	0.854916	0.0537767	-0.00406071	0.00546164	0.864583
Eed	0.151849	3.94385	0.970302	0.324605	-0.233453	3.94385	2.29156	0.130079	-0.0468933	-0.0790858	0.353189	0.1556
Eef1a1	-3.43892	12.6389	8018.02	0	0.0465241	12.6389	1.74924	0.185972	0.831753	0.00516721	0	0.215792
Eef1e1	0.649662	4.96632	53.3097	2.84893e-13	0.0460755	4.96632	0.267496	0.605016	-0.216716	0.0141739	0	0.628833
Eef1g	0.187155	6.32739	7.45264	0.00633436	-0.00564193	6.32739	0.00675496	0.934497	-0.0591732	-0.00185891	0.00896334	0.93873
Efcab14	0.372299	5.3567	22.473	2.13115e-06	0.074041	5.3567	0.888224	0.345959	-0.123862	0.0259853	5.6892e-06	0.378747
Efcc1	-0.763752	2.83111	16.795	4.16427e-05	-0.0469356	2.83111	0.0632098	0.801493	0.270868	-0.00559805	7.39597e-05	0.814532
Efemp1	-0.255266	3.54161	2.78959	0.0948785	-0.102017	3.54161	0.445882	0.504297	0.106685	-0.041542	0.114353	0.533235
Efr3a	-0.112714	6.34098	2.2014	0.137885	-0.0447349	6.34098	0.346616	0.556035	0.0426937	-0.0157605	0.161261	0.582498
Eftud1	0.526823	3.71936	10.721	0.00105928	-0.0232193	3.71936	0.0213351	0.88387	-0.180809	-0.0157562	0.00161858	0.891259
Eftud2	0.00224186	4.97572	0.000431378	0.983429	-0.00273651	4.97572	0.000631187	0.979957	-0.000294024	-0.00248446	0.984633	0.981103
Egfem1	-0.658598	2.62825	6.20545	0.0127358	0.277031	2.62825	1.08409	0.297784	0.224756	0.080424	0.0176508	0.330591
Egfl8	-0.0476188	2.32891	0.0569234	0.811426	-0.0666125	2.32891	0.11134	0.738623	0.0250913	-0.0163341	0.822557	0.75572
Egfr	0.532466	7.89612	143.258	5.16192e-33	0.0926532	7.89612	4.3484	0.0370438	-0.178214	0.0309485	0	0.0485175
Egln1	-0.83206	3.13815	27.3453	1.70175e-07	0.0791691	3.13815	0.244217	0.621177	0.284689	0.0269094	0	0.644243
Egr1	-0.0576826	5.34268	0.563934	0.452679	0.151467	5.34268	3.88935	0.0485933	0.0202721	0.0566438	0.480015	0.0623878
Ehbp1	0.227537	4.64766	0.45491	0.500012	-0.0528861	4.64766	0.0247424	0.875011	-0.0626994	-0.0116214	0.525953	0.883149
Ehbp1l1	0.381042	4.48499	7.65812	0.00565175	-0.112291	4.48499	0.665705	0.414553	-0.130704	-0.0400547	0.00798195	0.446568
Ehd3	-0.172531	6.17175	6.05873	0.0138377	0.025047	6.17175	0.127709	0.720819	0.0628247	0.00858632	0.0191726	0.738695
Ehd4	-0.0245178	2.8269	0.0192069	0.889775	-0.161419	2.8269	0.843108	0.358509	0.00229248	-0.0735334	0.896744	0.390709
Ehhadh	0.207948	7.8995	16.2102	5.66893e-05	-0.0280626	7.8995	0.295352	0.586811	-0.0681981	-0.0107059	0.000108095	0.611737
Ehmt2	-0.0165841	6.84459	0.0971919	0.755226	-0.02896	6.84459	0.296323	0.586197	0.00938687	-0.0102132	0.76988	0.6112
Ei24	-0.361167	8.18116	87.0015	1.08436e-20	-0.028888	8.18116	0.557001	0.455471	0.12821	-0.00998537	0	0.486288
Eif1b	0.16199	4.71866	3.2653	0.0707602	0.0472582	4.71866	0.277731	0.598192	-0.050073	0.0158128	0.0868742	0.622436
Eif2ak2	0.268792	2.23893	1.56963	0.210261	0.455398	2.23893	4.51893	0.0335217	-0.0900481	0.151507	0.237189	0.0440458
Eif2ak3	0.0117069	4.22119	0.010781	0.917303	-0.037462	4.22119	0.110313	0.739789	-0.00130764	-0.0136011	0.92253	0.756903
Eif2ak4	0.122393	5.6958	2.8024	0.0941231	-0.0674339	5.6958	0.850785	0.35633	-0.038975	-0.0236964	0.113505	0.388652
Eif2b1	0.327632	5.18379	13.5122	0.000237016	0.0528873	5.18379	0.352151	0.552898	-0.108035	0.0182581	0.000361264	0.579687
Eif2b3	0.196229	4.09634	2.41126	0.120465	0.117678	4.09634	0.866993	0.351789	-0.0658099	0.0417925	0.142426	0.38438
Eif2b5	0.0706196	6.12613	0.749956	0.38649	-0.0153507	6.12613	0.035447	0.850662	-0.0204159	-0.00561389	0.414629	0.860694
Eif2d	0.0385744	4.13696	0.0646324	0.799319	0.104135	4.13696	0.471343	0.49237	-0.0097435	0.038731	0.811207	0.521814
Eif2s1	-7.76497	4.26109	1032.5	1.54869e-226	0.405618	4.26109	0.896862	0.343625	0.99299	0.0021076	0	0.376369
Eif2s2	-1.32098	5.10683	14.0755	0.000175613	0.0355174	5.10683	0.0106021	0.917989	0.397361	-0.0046836	0.000275926	0.92315
Eif3a	5.67479	2.85731	329.554	1.20177e-73	-0.0732998	2.85731	0.138613	0.709664	-0.965296	-0.00613282	0	0.728102
Eif3e	0.157985	8.73141	18.3776	1.81172e-05	-0.0546411	8.73141	2.19891	0.138108	-0.0510446	-0.0193358	3.69798e-05	0.16435
Eif3f	0.171991	5.7898	3.79684	0.0513493	0.0321413	5.7898	0.132742	0.715606	-0.0547864	0.0114017	0.0645952	0.733754
Eif3h	0.353351	7.55364	51.9871	5.58657e-13	-0.0468496	7.55364	0.914681	0.338875	-0.118485	-0.0166019	0	0.371829
Eif3i	0.00146238	7.06117	0.000815115	0.977223	0.0352599	7.06117	0.473002	0.491609	0.00337154	0.0115585	0.978537	0.521043
Eif3j1	0.0838148	5.40129	0.788746	0.37448	0.149907	5.40129	2.52417	0.112114	-0.0257041	0.0507698	0.402574	0.135335
Eif3m	-0.230321	5.24174	2.95635	0.0855409	0.149503	5.24174	1.24548	0.264417	0.0842965	0.0503307	0.103595	0.297107
Eif4a-ps4	-3.30945	5.00319	754.053	5.2739e-166	0.0274419	5.00319	0.0493527	0.824194	0.814847	0.0050008	0	0.83579
Eif4a1	0.677538	8.84566	210.69	9.71421e-48	-0.0231538	8.84566	0.247718	0.618686	-0.226914	-0.00809032	0	0.641808
Eif4a2	-0.0196167	8.05607	0.177191	0.673798	0.0361046	8.05607	0.600192	0.438505	0.0108314	0.0124416	0.692971	0.469706
Eif4e	2.73586	6.2826	1241.05	7.30042e-272	-0.219409	6.2826	7.86065	0.00505223	-0.735447	-0.0346452	0	0.00754957
Eif4e2	-0.0089273	5.81544	0.0142904	0.904845	0.0167701	5.81544	0.0504217	0.822331	0.00837974	0.00768427	0.911075	0.834103
Eif4ebp2	-0.171595	2.63854	0.669689	0.41316	-0.0200858	2.63854	0.00887474	0.924946	0.060298	-0.0127675	0.440899	0.929644
Eif4ebp3	0.0148526	4.57195	0.014573	0.903914	0.0965214	4.57195	0.615535	0.432711	0.00267445	0.0295457	0.910207	0.464151
Eif4g1	-0.515098	8.39135	115.964	4.83984e-27	-0.0146677	8.39135	0.0943482	0.75872	0.180199	-0.00500173	0	0.774935
Eif4g2	-0.0935801	7.66029	3.10315	0.078141	-0.00414736	7.66029	0.00609229	0.937786	0.0357833	-0.00173571	0.0951007	0.941671
Eif4g3	0.274617	4.21468	6.2467	0.0124425	-0.0783235	4.21468	0.508013	0.476	-0.0920202	-0.0232421	0.0173094	0.506043
Eif4h	0.0488975	7.92108	1.22537	0.268309	0.0372298	7.92108	0.710374	0.39932	-0.0129032	0.0125325	0.296379	0.431586
Eif6	0.0488562	7.23944	0.866148	0.352024	-0.00107784	7.23944	0.000422411	0.983603	-0.0132318	-0.00139451	0.38044	0.984602
Elac1	-0.284951	3.68809	3.76789	0.0522455	0.0416358	3.68809	0.080832	0.776173	0.0995567	0.0174316	0.0656392	0.790939
Elac2	-0.467844	4.20705	13.8561	0.000197353	0.0879374	4.20705	0.490254	0.483814	0.162808	0.0264278	0.000310062	0.513522
Elf2	0.280134	4.63021	9.10464	0.00254962	-0.113444	4.63021	1.49286	0.221774	-0.0939115	-0.0393129	0.00372074	0.253229
Elk3	0.117613	4.60001	1.78618	0.181393	-0.0726025	4.60001	0.680698	0.409347	-0.0380335	-0.0262903	0.207386	0.441337
Elk4	0.0685199	5.81394	0.984646	0.321054	-0.0964251	5.81394	1.95007	0.16258	-0.0200198	-0.0346994	0.349607	0.190836
Ell3	0.287618	2.87033	2.11972	0.145413	0.0874888	2.87033	0.19341	0.660093	-0.0897233	0.0251494	0.169274	0.681026
Elmod2	0.0303057	6.65989	0.313787	0.575366	-0.0452872	6.65989	0.700589	0.402586	-0.00786995	-0.0158116	0.59938	0.434723
Elmsan1	-0.252533	2.71251	1.94425	0.163208	-0.188461	2.71251	1.07977	0.298749	0.0939631	-0.0592817	0.188392	0.331533
Elovl1	0.142	4.39183	1.30009	0.254197	-0.174065	4.39183	1.95435	0.162118	-0.0437237	-0.0599866	0.282028	0.190386
Elovl5	0.0458844	10.0977	1.34357	0.246405	-0.0190744	10.0977	0.232188	0.629906	-0.0123537	-0.00691185	0.274382	0.652347
Elp2	0.0642335	3.42783	0.155176	0.693637	-0.101603	3.42783	0.387575	0.533577	-0.0183634	-0.0333225	0.7117	0.561266
Elp4	0.0405121	4.23295	0.100298	0.751473	-0.278491	4.23295	4.71711	0.0298639	-0.0125826	-0.0982054	0.766196	0.0396765
Elp5	-0.0758087	5.72941	0.888819	0.345798	-0.0567886	5.72941	0.498867	0.479998	0.0297488	-0.0200198	0.374108	0.509926
Eltd1	0.325905	5.67032	17.6918	2.59742e-05	0.0458411	5.67032	0.350351	0.553915	-0.107729	0.0163193	4.55136e-05	0.58064
Emc1	0.401456	3.80317	6.39974	0.0114137	-0.124143	3.80317	0.614209	0.433207	-0.131587	-0.0413227	0.0158899	0.464629
Emc10	0.616016	8.08938	247.595	8.68433e-56	0.00162257	8.08938	0.00172429	0.966878	-0.207061	7.01521e-05	0	0.968849
Emc2	0.301893	5.18866	14.709	0.000125444	-0.00563031	5.18866	0.00508313	0.943162	-0.100231	-0.00385712	0.000213345	0.946752
Emc4	0.0728023	2.56489	0.0918029	0.761898	0.184775	2.56489	0.590968	0.442045	-0.0171786	0.0519739	0.776403	0.473109
Emcn	-0.314312	2.44324	1.01118	0.31462	0.286142	2.44324	0.838502	0.359825	0.0967674	0.0831215	0.343304	0.392026
Eme1	0.0422152	5.51325	0.315421	0.574372	-0.0724551	5.51325	0.928613	0.335223	-0.00976922	-0.0212496	0.598368	0.368106
Eme2	0.338434	6.3687	27.3765	1.67451e-07	-0.0902069	6.3687	1.94594	0.163025	-0.113184	-0.0317615	0	0.191322
Eml1	0.329943	2.88536	2.52838	0.111815	0.0606316	2.88536	0.08557	0.769886	-0.110272	0.0176218	0.133034	0.785278
Eml3	-0.293044	2.16749	1.76439	0.184077	0.255535	2.16749	1.34243	0.246606	0.0957755	0.0855152	0.210173	0.278751
Eml5	6.78428	2.59767	344.103	8.15444e-77	0.463524	2.59767	0.610495	0.434602	-0.989057	0.00499084	0	0.465952
Eml6	0.875739	2.74731	10.7734	0.00102968	-0.475431	2.74731	3.20176	0.0735592	-0.270633	-0.152688	0.00157022	0.0918977
Emp1	0.0314363	2.51525	0.0215874	0.88319	0.0740499	2.51525	0.121146	0.727795	0.00648364	0.0234751	0.890679	0.7452
Enc1	0.0324535	3.8496	0.0517688	0.820013	0.07345	3.8496	0.264197	0.607251	-0.0205441	0.0206381	0.83074	0.631001
Eno1	1.9717	6.28397	637.759	1.02626e-140	-0.1024	6.28397	1.74174	0.186918	-0.58877	-0.0209772	0	0.216688
Eno3	-0.787784	2.98222	14.6865	0.000126953	0.21338	2.98222	1.07851	0.299031	0.263963	0.0677088	0.000213345	0.331763
Enpep	0.0313125	8.71828	0.693646	0.404927	0.0103122	8.71828	0.0752338	0.783863	-0.00711477	0.0031283	0.432911	0.798056
Enpp1	1.00308	7.38739	304.554	3.35537e-68	-0.010277	7.38739	0.0322763	0.857423	-0.329504	-0.00328141	0	0.867018
Enpp2	0.253673	6.09	5.80136	0.0160138	-0.0188547	6.09	0.0319877	0.858055	-0.0810909	-0.00442562	0.0220144	0.867618
Enpp3	0.355183	5.13734	11.1049	0.000860982	0.0313138	5.13734	0.0863923	0.768815	-0.116275	0.00956502	0.00133412	0.784274
Enpp4	0.316594	2.6601	2.30074	0.129312	0.0298629	2.6601	0.0198478	0.887963	-0.116454	0.00631579	0.15209	0.895114
Enpp5	-4.08035	2.77139	282.377	2.27782e-63	0.402465	2.77139	2.08253	0.148993	0.890582	0.0390234	0	0.176323
Ep300	-0.169648	4.5999	2.2351	0.134908	0.0251549	4.5999	0.049093	0.824649	0.0604424	0.00517779	0.158112	0.83614
Epas1	1.42251	6.0458	263.904	2.41907e-59	0.165895	6.0458	3.6355	0.0565597	-0.447731	0.045346	0	0.0718404
Epb4.1	0.126156	8.574	9.43087	0.00213363	-0.00443097	8.574	0.011638	0.914091	-0.0398833	-0.00194107	0.00304941	0.919637
Epb4.1l1	0.559172	3.80004	13.6887	0.000215749	-0.230567	3.80004	2.32383	0.127406	-0.182837	-0.0736036	0.000338508	0.152602
Epb4.1l2	-0.106318	3.64193	0.357335	0.54999	0.262597	3.64193	2.18166	0.139663	0.0368767	0.0861088	0.574573	0.166039
Epc1	-0.154588	3.61041	0.972395	0.324084	-0.0458233	3.61041	0.0850316	0.770591	0.0626578	-0.0116944	0.352679	0.78585
Ephx1	-0.158951	6.68551	5.35281	0.0206889	0.0569229	6.68551	0.685982	0.407535	0.0645623	0.019084	0.0277349	0.439491
Epm2aip1	0.243792	3.23627	2.60932	0.106237	-0.286933	3.23627	3.61155	0.0573797	-0.0816768	-0.0973362	0.126835	0.0727279
Epn1	0.126822	5.6826	2.47332	0.115793	0.0420317	5.6826	0.271814	0.602117	-0.0412411	0.0156553	0.137372	0.626199
Eprs	-0.161888	9.2057	16.6982	4.38225e-05	0.0525551	9.2057	1.76039	0.184576	0.0597543	0.0177046	7.96489e-05	0.214324
Eps15	-7.01921	2.36935	315.023	1.75804e-70	-0.778649	2.36935	2.735	0.0981717	0.992188	-0.0078125	0	0.119911
Ept1	2.26721	2.89106	157.567	3.84798e-36	-0.0210551	2.89106	0.0136213	0.90709	-0.657026	-0.0019771	0	0.912841
Eral1	0.0378179	3.73872	0.0738432	0.785821	-0.0888889	3.73872	0.408031	0.52297	-0.00666342	-0.0316554	0.798571	0.551145
Erbb2ip	-0.161784	6.12588	5.23345	0.0221565	-0.0651384	6.12588	0.848559	0.35696	0.0586938	-0.0235407	0.0296635	0.389201
Erbb3	-0.0161046	9.80623	0.168234	0.681686	0.0029498	9.80623	0.00564431	0.940112	0.00927079	0.000618342	0.700503	0.94393
Erc1	0.308992	6.18127	20.0432	7.57114e-06	-0.0039834	6.18127	0.00331375	0.954095	-0.102337	-0.00208411	8.53381e-06	0.957066
Ercc1	1.00658	2.58454	17.3263	3.14798e-05	0.0162598	2.58454	0.00328418	0.9543	-0.329435	0.00512754	5.6892e-05	0.957223
Ercc2	0.335977	2.69782	3.74374	0.0530055	-0.173574	2.69782	1.00168	0.316905	-0.102186	-0.0546417	0.0664983	0.349801
Ercc6l2	0.0634479	4.1734	0.242984	0.622059	0.126271	4.1734	0.963209	0.32638	-0.0204008	0.0412335	0.643742	0.359194
Erf	0.040513	4.32809	0.107887	0.742563	-0.0024661	4.32809	0.000387442	0.984296	-0.0126569	-0.000824932	0.757944	0.985347
Ergic1	0.315255	8.35737	51.3411	7.76323e-13	-0.0192312	8.35737	0.191281	0.661852	-0.104859	-0.00676558	0	0.682719
Ergic3	-0.00644767	6.55304	0.0151788	0.901947	0.0392596	6.55304	0.562989	0.453058	0.00641826	0.0134259	0.908304	0.484012
Erich1	0.0197044	2.51536	0.0136626	0.906949	0.150858	2.51536	0.800618	0.370909	-0.00609838	0.045327	0.9131	0.403066
Erlin2	-0.0077332	6.0228	0.0155274	0.900833	0.1042	6.0228	2.8194	0.0931312	0.0067607	0.0357267	0.907314	0.114256
Ern1	-0.0228425	6.69641	0.136451	0.711835	-0.0505231	6.69641	0.667714	0.41385	0.0114721	-0.0185132	0.728909	0.445926
Ero1l	0.00806323	3.91335	0.00235211	0.961319	0.0254779	3.91335	0.0230936	0.879214	-0.00424977	0.0114906	0.96368	0.887106
Ero1lb	10.9921	5.38183	2041.33	0	-0.146995	5.38183	1.1312e-09	0.999973	-1	0	0	0.999684
Erp44	-0.0216571	6.10548	0.107972	0.742464	-0.0356841	6.10548	0.293109	0.588235	0.0119588	-0.0141594	0.757839	0.613089
Errfi1	-0.0365828	6.43038	0.465277	0.495168	0.0531624	6.43038	0.982624	0.321552	0.016416	0.0184253	0.521327	0.354349
Esco1	-0.0920246	3.70252	0.498043	0.480361	-0.0129453	3.70252	0.00985623	0.920917	0.0354356	-0.00529833	0.506766	0.925898
Esf1	0.205942	4.17504	4.27659	0.0386408	-0.0403919	4.17504	0.164312	0.685217	-0.0664268	-0.0154761	0.0498886	0.704733
Esrrg	0.116734	2.71237	0.451801	0.501481	0.0574373	2.71237	0.108846	0.741462	-0.0442528	0.0271367	0.527338	0.758553
Esyt1	-0.384114	6.92544	38.202	6.37855e-10	0.0331996	6.92544	0.285594	0.593058	0.136148	0.0102266	0	0.617708
Esyt2	0.319195	3.49726	4.86364	0.0274285	0.0451868	3.49726	0.0977521	0.754544	-0.0946503	0.0268348	0.0360667	0.771146
Etf1	0.0554002	4.93537	0.44698	0.503773	0.0548967	4.93537	0.438889	0.507659	-0.0165554	0.0176707	0.529577	0.536586
Etfb	0.127019	9.37714	13.7935	0.000204045	-0.0140391	9.37714	0.168539	0.681413	-0.0402128	-0.00525813	0.000324285	0.701041
Ethe1	-0.20962	7.17391	12.4233	0.000424006	-0.022025	7.17391	0.137172	0.711109	0.0779681	-0.00900233	0.000651414	0.729461
Etnk1	-0.0138198	8.1893	0.111932	0.737955	-0.0431496	8.1893	1.09119	0.296209	0.00843601	-0.0153679	0.753478	0.329155
Etnk2	-3.93649	7.17995	3248.13	0	0.119551	7.17995	2.77171	0.0959438	0.878297	0.00901682	0	0.117522
Etohd2	-0.0510233	5.37601	0.498493	0.480163	0.0278155	5.37601	0.148192	0.700269	0.0206902	0.0100634	0.506587	0.719093
Etv5	-3.5176	4.67338	460.815	3.19526e-102	0.00982664	4.67338	0.00361954	0.952026	0.835916	0.00168922	0	0.955146
Etv6	-0.0579331	6.05591	0.652539	0.419206	0.0876875	6.05591	1.495	0.221442	0.0229352	0.0295102	0.446833	0.252914
Eva1a	0.137961	6.78846	4.667	0.0307475	0.103249	6.78846	2.61396	0.105927	-0.044178	0.0352081	0.040271	0.128516
Evi5	0.186949	4.57075	4.28637	0.0384192	-0.146814	4.57075	2.64328	0.103989	-0.0584062	-0.049588	0.0496611	0.126457
Ewsr1	-0.0275081	2.1369	0.0210352	0.884683	-0.117247	2.1369	0.385318	0.534771	0.0158977	-0.0375786	0.892079	0.562449
Exd1	0.293909	4.2901	6.88181	0.00870773	-0.0672944	4.2901	0.360731	0.5481	-0.0941625	-0.0233622	0.0122346	0.574911
Exoc3	0.348047	6.24606	28.1098	1.14624e-07	0.018367	6.24606	0.0782669	0.77966	-0.115979	0.00646599	0	0.794253
Exoc3l2	-0.119882	3.67026	0.583319	0.445014	0.183295	3.67026	1.36136	0.243302	0.0466214	0.0582707	0.4725	0.275329
Exoc5	-0.201206	5.77495	5.86117	0.0154785	-0.0446619	5.77495	0.288763	0.591015	0.0739804	-0.0159916	0.0213886	0.615734
Exoc7	-0.0173741	6.34342	0.0553203	0.814051	-0.0274451	6.34342	0.138038	0.710239	0.00911158	-0.010257	0.82502	0.728579
Exoc8	0.714064	2.28699	13.7846	0.000205007	0.0705665	2.28699	0.127485	0.721055	-0.256604	0.016244	0.000327129	0.738885
Exosc1	0.0178617	4.01769	0.0290302	0.864709	-0.159756	4.01769	2.31017	0.12853	-0.00347529	-0.0575434	0.873355	0.153936
Exosc5	0.447577	5.41411	33.0294	9.07778e-09	-0.0684352	5.41411	0.771883	0.379635	-0.152245	-0.0243732	0	0.41191
Exosc8	0.585495	2.84032	9.9408	0.00161656	0.128286	2.84032	0.472991	0.491614	-0.191953	0.0380198	0.0023724	0.521063
Exosc9	-0.457311	4.83262	21.8246	2.98751e-06	0.0687149	4.83262	0.493304	0.482457	0.166157	0.0292891	5.6892e-06	0.512205
Exph5	-0.00286792	3.61566	0.00036917	0.984671	-0.212053	3.61566	2.0799	0.14925	0.00547293	-0.069103	0.98572	0.176599
Ext1	0.0486995	5.66625	0.372824	0.541469	0.0250966	5.66625	0.0990423	0.752982	-0.0128256	0.0082063	0.566201	0.769636
Ext2	-0.0427366	5.56194	0.272793	0.601464	-0.020583	5.56194	0.0632919	0.801367	0.0192939	-0.0086654	0.624271	0.814447
Extl2	-0.120596	4.01434	1.03769	0.308359	0.0576527	4.01434	0.236969	0.626404	0.0447327	0.0175767	0.337196	0.648945
Eya3	-0.220437	6.36296	11.4863	0.000701103	0.0363057	6.36296	0.311577	0.576714	0.0801726	0.0121616	0.00106388	0.602387
Ezr	0.218622	3.10963	1.20058	0.273205	-0.104974	3.10963	0.27721	0.598536	-0.0741247	-0.0410284	0.301326	0.62278
F10	0.217947	10.444	35.0136	3.27402e-09	0.0225079	10.444	0.373747	0.540969	-0.0716937	0.00736245	0	0.568283
F11r	0.164181	7.16255	6.83815	0.00892314	-0.0202071	7.16255	0.103622	0.747525	-0.0529079	-0.00787993	0.0125333	0.76437
F12	0.421153	8.89959	82.7846	9.15018e-20	0.0432984	8.89959	0.877329	0.348934	-0.140864	0.0146859	0	0.381669
F2r	0.351134	3.95125	8.32968	0.00390026	-0.0612667	3.95125	0.25362	0.614538	-0.119935	-0.0190482	0.00561809	0.637939
F3	0.290319	4.67784	5.02028	0.0250522	0.0988301	4.67784	0.582645	0.445277	-0.0912087	0.0374779	0.0332335	0.476312
F5	0.0132533	9.78808	0.134612	0.713697	-0.00222321	9.78808	0.00378807	0.950923	-0.000843995	-0.00113715	0.730545	0.954043
F7	0.293337	8.41916	48.4047	3.4673e-12	-0.0034094	8.41916	0.00653197	0.935585	-0.0979	-0.00134881	0	0.939788
F830016B08Rik	2.81452	5.27278	96.966	7.05292e-23	0.392602	5.27278	2.05395	0.151812	-0.6937	0.10672	0	0.179312
Fabp2	0.36446	8.63582	73.0321	1.27556e-17	0.0364772	8.63582	0.732412	0.392102	-0.121671	0.0127844	0	0.42421
Fabp5	-0.12939	5.31329	1.21668	0.270014	0.128476	5.31329	1.20212	0.272898	0.0355058	0.0396188	0.298086	0.305587
Fadd	0.139158	4.70345	2.25789	0.132935	-0.0406059	4.70345	0.192296	0.661013	-0.0465434	-0.0170157	0.15595	0.681936
Fads1	-0.206505	8.87459	24.3761	7.92461e-07	0.0428722	8.87459	1.0512	0.305231	0.0753612	0.0143116	0	0.337959
Fads6	-0.501053	6.79441	85.1615	2.7496e-20	0.0145294	6.79441	0.0716357	0.78897	0.176244	0.00508656	0	0.802929
Fah	-0.0794366	10.5977	4.35172	0.0369717	0.00477734	10.5977	0.0157408	0.900157	0.0312194	0.00128355	0.0479173	0.906413
Fahd2a	0.437015	4.55575	14.1225	0.000171279	-0.177252	4.55575	2.32295	0.127478	-0.148282	-0.0620252	0.000267393	0.152675
Faim	-7.20498	3.71446	719.009	2.19815e-158	0.441632	3.71446	1.00612	0.315834	0.989703	0.00260435	0	0.348734
Fam102b	0.285382	3.15821	2.02126	0.15511	0.0211385	3.15821	0.0109803	0.916545	-0.0906974	0.0068238	0.179694	0.921859
Fam103a1	-0.633566	5.33411	39.7346	2.90932e-10	0.0355429	5.33411	0.125353	0.7233	0.21768	0.00997421	0	0.741067
Fam104a	-0.117894	4.66646	1.17264	0.278859	-0.165127	4.66646	2.29828	0.129517	0.0470992	-0.0558707	0.307075	0.154911
Fam105a	-0.402162	3.89614	9.61033	0.00193486	-0.00774217	3.89614	0.00343589	0.953258	0.14823	-6.27405e-05	0.00279909	0.956239
Fam107b	-0.541548	4.07202	20.1926	7.00216e-06	0.152655	4.07202	1.6072	0.204886	0.195394	0.0587442	8.53381e-06	0.235741
Fam114a1	-8.82472	3.28902	562.231	2.74975e-124	-0.169978	3.28902	6.34761e-09	0.999936	1	0	0	0.999681
Fam114a2	-0.0744733	4.20465	0.343846	0.557618	-0.201265	4.20465	2.51024	0.113109	0.0292253	-0.0759628	0.582208	0.136544
Fam117b	0.147647	3.29746	0.929252	0.335057	0.0543823	3.29746	0.12558	0.72306	-0.0418989	0.0231271	0.363694	0.740874
Fam120b	0.0334312	2.31817	0.0306903	0.860933	0.00897515	2.31817	0.00217576	0.962796	-0.0120947	0.00857668	0.869811	0.965174
Fam129a	-0.00576682	5.28201	0.00524602	0.94226	-0.106054	5.28201	1.77935	0.18223	0.00363299	-0.0381408	0.945691	0.2119
Fam133b	-0.000580831	4.78967	3.51128e-05	0.995272	-0.174896	4.78967	3.17442	0.0747999	0.00706526	-0.0584781	0.995543	0.0934253
Fam134b	-2.18371	4.80428	458.624	9.57753e-102	0.0187826	4.80428	0.0336959	0.854355	0.641492	0.00378186	0	0.864022
Fam136a	0.0798999	6.27532	1.75332	0.18546	-0.029541	6.27532	0.23972	0.624409	-0.023131	-0.0106196	0.211692	0.647247
Fam149b	-0.0686743	4.48105	0.30199	0.582637	-0.164953	4.48105	1.74018	0.187116	0.0304142	-0.0555419	0.606395	0.216901
Fam151a	-1.70679	4.17396	115.829	5.18024e-27	0.111971	4.17396	0.502047	0.478602	0.552334	0.0381699	0	0.508495
Fam151b	0.40877	4.50586	11.667	0.000636177	-0.0416086	4.50586	0.120795	0.728174	-0.131832	-0.0149907	0.00096432	0.745567
Fam160a1	-0.263404	3.64513	2.81282	0.0935139	0.0406755	3.64513	0.0674235	0.795126	0.0928447	0.0173617	0.1128	0.808757
Fam160a2	0.187538	2.40016	0.737315	0.390522	-0.210367	2.40016	0.930026	0.334856	-0.0536044	-0.0756382	0.418757	0.367676
Fam160b1	0.121814	8.10271	6.91674	0.00853925	-0.0416993	8.10271	0.81058	0.367949	-0.0384554	-0.0147534	0.0119559	0.400076
Fam162a	0.135081	4.22997	1.23982	0.265505	0.115333	4.22997	0.903471	0.341853	-0.0394408	0.0428879	0.293483	0.374648
Fam167b	-0.167946	2.2688	0.504661	0.477459	0.164531	2.2688	0.48192	0.487554	0.0583983	0.0487778	0.504112	0.517117
Fam168a	0.0236416	5.0088	0.0766761	0.781853	0.0456313	5.0088	0.286003	0.592794	-0.00302856	0.0150156	0.794864	0.617424
Fam169b	0.343938	5.882	12.1282	0.000496646	0.0575477	5.882	0.340117	0.559762	-0.112288	0.0186341	0.000776576	0.586005
Fam171b	-0.897362	3.62319	33.6677	6.53762e-09	-0.011234	3.62319	0.00534734	0.941706	0.299802	-0.0127439	0	0.945486
Fam172a	-0.132378	2.1986	0.365202	0.545631	-0.0828607	2.1986	0.142481	0.705827	0.0373359	-0.0202454	0.570331	0.724389
Fam173b	0.855997	5.52761	98.1759	3.82824e-23	0.151206	5.52761	3.06971	0.0797636	-0.28202	0.0485477	0	0.0990377
Fam174b	0.96924	4.60551	75.9826	2.86175e-18	-0.0420807	4.60551	0.143059	0.705259	-0.316993	-0.0121114	0	0.723789
Fam179b	0.43156	3.48603	5.45091	0.0195581	-0.0758131	3.48603	0.169075	0.680935	-0.144158	-0.0274685	0.0264719	0.700631
Fam187b	-2.00481	2.80812	88.9476	4.05412e-21	-0.1646	2.80812	0.566509	0.451649	0.600048	-0.0381737	0	0.482712
Fam193a	0.140678	3.23392	0.739411	0.38985	0.0168017	3.23392	0.0107802	0.917306	-0.0430766	0.00824768	0.418137	0.922556
Fam195a	-0.241958	5.19714	6.35686	0.0116929	0.0869069	5.19714	0.81897	0.365481	0.088835	0.0239687	0.0162825	0.397698
Fam20b	-0.107893	2.81464	0.464956	0.495317	0.147393	2.81464	0.866957	0.351799	0.047198	0.0608375	0.521453	0.384388
Fam21	0.119245	5.86439	2.63726	0.104384	0.0398514	5.86439	0.294558	0.587314	-0.0363637	0.0136616	0.124838	0.612258
Fam210a	0.108618	2.1005	0.242636	0.622308	0.0490939	2.1005	0.0499086	0.823222	-0.0367904	0.0163699	0.644044	0.834896
Fam213a	1.94982	8.37839	805.921	2.78449e-177	-0.0144642	8.37839	0.0466676	0.828967	-0.584307	-0.00411046	0	0.840276
Fam213b	0.667276	4.64706	41.41	1.23425e-10	0.0660727	4.64706	0.406231	0.523888	-0.222759	0.0244621	0	0.552004
Fam214a	-0.304784	6.20466	15.7142	7.36693e-05	-0.0518994	6.20466	0.455391	0.499786	0.109008	-0.0178152	0.000133696	0.528769
Fam221b	-2.89708	2.59825	135.693	2.32912e-31	0.456331	2.59825	3.08245	0.079141	0.759212	0.0670623	0	0.0983863
Fam222b	-0.0318124	2.55489	0.0232123	0.878906	-0.356295	2.55489	2.88768	0.0892595	0.0145172	-0.125572	0.886597	0.109759
Fam228b	-1.26702	2.49101	25.9073	3.58206e-07	0.237322	2.49101	0.93945	0.332419	0.401507	0.083091	0	0.365324
Fam3c	-0.278983	5.39315	7.53026	0.00606713	0.0306313	5.39315	0.0907433	0.763234	0.101768	0.0146658	0.00853096	0.779006
Fam46a	0.0675478	5.31836	0.698261	0.403369	-0.0309037	5.31836	0.146201	0.702193	-0.0177356	-0.0117118	0.431424	0.720839
Fam46c	-0.1102	3.79678	0.797369	0.371881	0.0140887	3.79678	0.0128795	0.909644	0.0399778	-0.000288131	0.400048	0.915202
Fam49a	-0.245315	3.42022	2.89347	0.0889394	-0.10339	3.42022	0.511485	0.474497	0.0915344	-0.0290569	0.107526	0.504661
Fam53a	-0.0567335	4.19613	0.246901	0.619266	-0.0938997	4.19613	0.676073	0.410942	0.0259867	-0.0314261	0.641156	0.442973
Fam57a	0.0920362	2.73153	0.170445	0.679717	0.266644	2.73153	1.43451	0.231029	-0.0246805	0.0945595	0.698691	0.262543
Fam58b	-1.01452	3.64892	63.2437	1.8265e-15	0.160351	3.64892	1.55876	0.211847	0.345669	0.0437372	0	0.242884
Fam65b	0.253596	3.99279	2.38385	0.122595	0.238457	3.99279	2.0963	0.147657	-0.097309	0.0651767	0.144762	0.174869
Fam69a	-0.009696	2.83251	0.00350388	0.952798	-0.00780302	2.83251	0.00230066	0.961744	0.0109854	0.000606224	0.955502	0.964201
Fam73a	-0.313424	2.88814	3.05299	0.0805888	0.051138	2.88814	0.0814839	0.775296	0.114245	0.0219422	0.0978572	0.790151
Fam76a	-0.261422	5.84019	11.8351	0.00058123	-0.0162557	5.84019	0.0457739	0.830587	0.0930065	-0.00476675	0.00089605	0.841832
Fam84b	0.993701	5.12341	112.553	2.70295e-26	-0.191674	5.12341	4.18561	0.0407685	-0.32766	-0.058169	0	0.0528897
Fam86	-0.387302	5.77257	23.6124	1.17824e-06	0.0481117	5.77257	0.364469	0.546035	0.137542	0.0151448	5.6892e-06	0.572874
Fam89a	-0.317486	2.65978	2.78403	0.0952081	-0.176405	2.65978	0.853503	0.355563	0.115448	-0.0627348	0.114709	0.387893
Fam89b	0.141059	4.8389	1.44939	0.228626	0.137444	4.8389	1.37615	0.240759	-0.046203	0.0472239	0.256256	0.272655
Fam98c	0.149758	4.5342	1.91747	0.166136	0.238116	4.5342	4.84489	0.0277281	-0.0498174	0.0829322	0.191561	0.0369941
Fanca	-0.187693	2.90524	0.892781	0.344725	0.147615	2.90524	0.550839	0.457975	0.0734667	0.0512421	0.373047	0.488714
Fancg	-0.457809	4.42442	17.2307	3.31043e-05	0.0778533	4.42442	0.498189	0.480297	0.160175	0.0244439	5.6892e-05	0.510191
Fancl	1.21475	5.0303	148.991	2.88073e-34	-0.154549	5.0303	2.41359	0.120286	-0.388969	-0.0443752	0	0.144477
Fancm	-0.120388	3.39314	0.575612	0.448037	-0.195905	3.39314	1.52567	0.216763	0.0493532	-0.0637656	0.475435	0.247879
Far1	0.0485064	4.362	0.202756	0.652505	-0.179293	4.362	2.7694	0.0960823	-0.00937899	-0.0592869	0.672578	0.117661
Farp1	-0.351906	5.86885	21.2256	4.08283e-06	-0.0509179	5.86885	0.444608	0.504907	0.123472	-0.0192314	5.6892e-06	0.533846
Fars2	0.113177	4.76052	1.48057	0.223685	0.1419	4.76052	2.32776	0.127085	-0.0342316	0.0533782	0.251042	0.152257
Farsa	0.0158184	4.10692	0.0149222	0.902775	0.132422	4.10692	1.04678	0.306249	0.00105171	0.0467005	0.909061	0.338951
Farsb	0.225344	6.73126	12.3173	0.000448773	-0.040903	6.73126	0.406011	0.524001	-0.0738633	-0.0141699	0.000691238	0.552134
Fas	-0.00871484	6.64796	0.0185596	0.891637	0.00494955	6.64796	0.00598615	0.938329	0.00711349	0.00101873	0.898556	0.942232
Fasn	-0.0850556	3.45468	0.146952	0.701465	0.00235317	3.45468	0.000129612	0.990916	0.0492072	0.00692544	0.71901	0.991259
Fastk	-0.011372	4.5654	0.0151741	0.901962	-0.0579167	4.5654	0.394478	0.529955	0.00492057	-0.0200426	0.908307	0.55777
Fastkd1	0.403358	2.73421	2.19912	0.13809	-0.123436	2.73421	0.208253	0.64814	-0.12506	-0.036293	0.161462	0.669799
Fat4	0.0113272	4.03571	0.00964807	0.921754	0.00459729	4.03571	0.00158334	0.96826	0.00256249	-0.000802469	0.92672	0.970135
Fbf1	0.61078	4.46279	17.3837	3.05427e-05	-0.0305772	4.46279	0.043355	0.835058	-0.196636	-0.014134	5.6892e-05	0.845908
Fbl	-0.218449	3.29151	1.71361	0.190518	-0.197827	3.29151	1.40074	0.2366	0.0847919	-0.0545774	0.216818	0.268422
Fbp1	-0.504732	10.9323	163.944	1.55616e-37	-0.00359292	10.9323	0.0083475	0.927203	0.17661	-0.00172042	0	0.931738
Fbxl14	0.00464372	4.67251	0.00254171	0.959791	-0.00367927	4.67251	0.00159744	0.968119	0.00710538	0.00142538	0.962241	0.970001
Fbxl21	-0.785174	3.25772	17.9295	2.29243e-05	0.0579042	3.25772	0.0978054	0.754479	0.266273	0.00918303	4.2669e-05	0.771078
Fbxl3	7.99746	6.41071	2700.96	0	0.776455	6.41071	9.15856	0.00247557	-0.991175	0.00446673	0	0.00397106
Fbxo11	-0.0514809	4.72043	0.270939	0.602703	-0.131003	4.72043	1.75752	0.184935	0.0202011	-0.0476451	0.625494	0.214713
Fbxo21	-0.532574	7.34848	86.5228	1.38136e-20	0.0466579	7.34848	0.665687	0.414559	0.186371	0.0147256	0	0.446577
Fbxo22	-0.22984	7.08413	15.9923	6.36005e-05	0.0927884	7.08413	2.60746	0.106362	0.0824279	0.0316062	0.000128007	0.129031
Fbxo25	0.116397	4.1913	0.978629	0.322538	0.164089	4.1913	1.94538	0.163086	-0.0329713	0.0534346	0.351112	0.191391
Fbxo28	-0.276647	2.68915	2.36559	0.124037	0.11185	2.68915	0.388301	0.533194	0.0904628	0.0298378	0.146304	0.560919
Fbxo3	-0.431848	6.8467	38.3305	5.97231e-10	0.0542034	6.8467	0.604928	0.436704	0.151956	0.0183212	0	0.467963
Fbxo31	0.759867	6.97952	174.605	7.30285e-40	0.0181664	6.97952	0.100374	0.751381	-0.253469	0.00563504	0	0.768168
Fbxo32	-0.246973	3.62214	2.01193	0.156067	0.155613	3.62214	0.797511	0.371839	0.0792037	0.0395147	0.180715	0.404062
Fbxo33	0.273959	4.47741	6.43123	0.0112131	0.0547189	4.47741	0.25617	0.612764	-0.0938791	0.0154618	0.015614	0.636258
Fbxo38	0.157504	3.63127	1.20436	0.272453	0.219826	3.63127	2.34759	0.125477	-0.0480185	0.0732994	0.300561	0.150383
Fbxo45	-0.0184646	3.88871	0.0255029	0.87312	-0.0434062	3.88871	0.141045	0.707244	0.010416	-0.0140698	0.881189	0.72588
Fbxo6	0.672128	5.62117	58.7342	1.80475e-14	-0.0367762	5.62117	0.176362	0.674519	-0.222205	-0.0123467	0	0.694439
Fbxo7	0.0521587	3.51417	0.108375	0.742002	-0.107058	3.51417	0.455467	0.49975	-0.0143673	-0.0398297	0.75739	0.528735
Fbxo8	-0.0113524	4.54455	0.0139466	0.905992	-0.0892667	4.54455	0.869333	0.35114	0.00643912	-0.0311518	0.912173	0.383757
Fbxo9	0.292432	6.26875	15.0182	0.000106477	0.0184756	6.26875	0.0599694	0.806544	-0.0954395	0.00649882	0.000190588	0.819359
Fbxw11	-0.0671319	5.49723	0.581839	0.445592	0.0448198	5.49723	0.259376	0.610549	0.0266948	0.0158482	0.473035	0.634173
Fbxw2	-0.134295	2.48939	0.510424	0.474955	-0.378149	2.48939	4.03288	0.0446216	0.0474343	-0.132329	0.501586	0.0577141
Fbxw7	-0.106211	4.07846	0.818573	0.365598	-0.0171988	4.07846	0.0215606	0.883262	0.0355795	-0.0151746	0.393832	0.890688
Fbxw8	-0.0165219	5.9158	0.0595736	0.807171	-0.0295874	5.9158	0.191127	0.661981	0.00763768	-0.0122554	0.818455	0.682858
Fbxw9	-0.267202	4.9736	10.5367	0.00117029	-0.0165521	4.9736	0.0403099	0.840876	0.0918354	-0.0102302	0.00177503	0.851358
Fcf1	-10.0057	4.41644	1229.67	2.17705e-269	-0.146266	4.41644	3.37281e-09	0.999954	1	0	0	0.999684
Fcgr2b	0.0235968	6.01287	0.0647856	0.799086	0.0481019	6.01287	0.269136	0.603912	-0.00521592	0.0176283	0.81103	0.627718
Fcgrt	0.0751677	8.19997	2.68253	0.101455	0.0229767	8.19997	0.250694	0.616587	-0.0228153	0.00784992	0.121547	0.639896
Fchsd2	-0.0568586	3.35792	0.168108	0.681799	-0.0943203	3.35792	0.461967	0.496706	0.0331801	-0.0268742	0.700591	0.525822
Fdft1	-0.0229199	3.53669	0.0199021	0.887811	-0.0685956	3.53669	0.177222	0.673772	0.013063	-0.0245392	0.894983	0.693753
Fdx1	-0.355836	3.73646	8.74529	0.00310402	-0.143003	3.73646	1.40946	0.235147	0.120334	-0.0532644	0.00442336	0.266926
Fdxacb1	0.169718	2.6991	0.652768	0.419125	0.175271	2.6991	0.696046	0.404116	-0.0591894	0.0672305	0.44677	0.436174
Fdxr	-0.331361	5.77749	16.6384	4.52249e-05	0.0496706	5.77749	0.373828	0.540925	0.118486	0.0163516	8.53381e-05	0.568246
Fech	-0.308893	6.29654	27.1699	1.86334e-07	-0.020808	6.29654	0.123347	0.725432	0.109928	-0.00738208	0	0.743101
Fermt2	-0.103105	6.43079	2.95163	0.0857908	0.0440667	6.43079	0.539374	0.462692	0.0388013	0.0170191	0.103862	0.49322
Fes	-0.247173	3.05997	1.49107	0.222051	-0.00595042	3.05997	0.000887357	0.976236	0.0796632	-0.00748711	0.249267	0.977579
Fetub	-0.0973317	6.60924	2.09504	0.147778	-0.0171341	6.60924	0.0649375	0.798856	0.0369807	-0.00558648	0.171683	0.812088
Fez2	0.177242	5.20184	4.75402	0.0292299	-0.126928	5.20184	2.439	0.118351	-0.0540919	-0.048618	0.0383566	0.142318
Fga	-0.137695	13.2211	11.6047	0.000657849	0.00834613	13.2211	0.0426509	0.836384	0.0513929	0.00249941	0.000992766	0.847086
Fgb	-0.243791	13.9167	36.4206	1.59013e-09	-0.0247588	13.9167	0.376078	0.53971	0.0879791	-0.00890198	0	0.5671
Fgd2	0.483085	4.06823	5.03993	0.0247695	0.226313	4.06823	1.11267	0.291502	-0.148913	0.0753019	0.0328637	0.324233
Fgd4	7.05076	2.69678	367.641	6.10555e-82	-1.25569	2.69678	5.72466	0.0167283	-0.985417	-0.0145833	0	0.0230669
Fgd6	-0.123404	7.00003	4.89266	0.0269711	0.0364995	7.00003	0.428006	0.512969	0.0468295	0.011988	0.0355205	0.541726
Fgf1	0.19153	9.29342	20.3195	6.55307e-06	0.082355	9.29342	3.75876	0.0525315	-0.0622929	0.0282202	8.53381e-06	0.067053
Fgfr1op2	-0.140473	7.89157	9.67826	0.00186461	-0.0102005	7.89157	0.0510458	0.821253	0.0518423	-0.0041096	0.00270522	0.83309
Fgg	-0.0585052	11.2542	2.41029	0.12054	0.0320664	11.2542	0.724099	0.394803	0.0240012	0.0107162	0.142512	0.426918
Fggy	0.582488	7.47317	122.349	1.93602e-28	-0.00220364	7.47317	0.00175704	0.966565	-0.194573	-0.00170917	0	0.968573
Fgr	0.0435433	4.06737	0.180922	0.670582	-0.000946369	4.06737	8.7274e-05	0.992546	-0.00686491	0.00116002	0.689867	0.992812
Fh1	0.747932	4.02844	28.5301	9.22543e-08	0.111517	4.02844	0.634788	0.425605	-0.251029	0.0437198	0	0.457204
Fignl2	-0.505974	3.7055	15.6847	7.48259e-05	-0.00815199	3.7055	0.00414254	0.948682	0.17703	-0.00411631	0.000133696	0.95177
Filip1l	-0.554978	3.97793	12.9004	0.000328512	-0.121162	3.97793	0.615772	0.432623	0.181255	-0.0497486	0.000492116	0.464088
Fip1l1	-0.310181	3.12551	3.9976	0.0455651	-0.165891	3.12551	1.14116	0.285408	0.107345	-0.0574892	0.058101	0.318166
Fis1	0.375301	3.90977	5.50129	0.0190025	-0.1081	3.90977	0.456832	0.499108	-0.141184	-0.0443237	0.0257579	0.528123
Fitm2	0.341263	7.13354	48.3292	3.60355e-12	0.0286935	7.13354	0.341792	0.558797	-0.112997	0.0109927	0	0.585069
Fiz1	0.0511372	3.35434	0.136236	0.712052	-0.0988366	3.35434	0.508252	0.475896	-0.0137947	-0.0327485	0.729097	0.505952
Fkbp11	0.0893974	3.1209	0.186555	0.665799	0.199291	3.1209	0.91847	0.337877	-0.0334205	0.0637256	0.685211	0.370831
Fkbp15	0.0913825	4.67117	0.666665	0.414217	0.0643245	4.67117	0.330362	0.565446	-0.0279871	0.0231083	0.441952	0.591433
Fkbp3	-0.276477	4.9101	7.88235	0.00499197	-0.0588931	4.9101	0.358069	0.549581	0.0967767	-0.0192781	0.00712004	0.576353
Fkbp4	-1.3087	8.59218	904.432	1.06753e-198	-0.0825846	8.59218	3.66863	0.0554458	0.427629	-0.023471	0	0.0704267
Fktn	0.111076	2.88204	0.50203	0.47861	0.0125313	2.88204	0.00634848	0.936494	-0.0317247	0.00648721	0.505173	0.94061
Flcn	-0.100205	6.2482	2.1655	0.141139	0.0640575	6.2482	0.884837	0.34688	0.0373823	0.0202815	0.164802	0.379683
Fli1	0.134273	3.01678	0.992169	0.319213	-0.19476	3.01678	2.08733	0.148526	-0.0412139	-0.0656847	0.347864	0.175731
Flii	0.370012	4.98076	12.8122	0.000344365	-0.0710603	4.98076	0.472376	0.491896	-0.12703	-0.0233029	0.000523407	0.521353
Flot1	0.119383	4.97712	1.28007	0.257885	-0.0667596	4.97712	0.400784	0.526684	-0.0320916	-0.0226029	0.285888	0.554695
Flt1	0.0229807	2.74131	0.00985297	0.92093	0.347967	2.74131	2.17396	0.140365	-0.00780085	0.110999	0.925952	0.166862
Flt4	0.0594057	4.24591	0.212732	0.644635	0.0826115	4.24591	0.41083	0.521548	-0.0197384	0.0285759	0.665145	0.549833
Flywch1	0.0590621	2.56428	0.0715783	0.789053	-0.286752	2.56428	1.68498	0.194264	-0.0207205	-0.0996888	0.801549	0.224496
Fmn1	-0.00233414	3.83437	0.000170477	0.989583	0.252879	3.83437	2.33144	0.126785	-0.000257167	0.0859647	0.990311	0.151942
Fmn2	0.583834	2.87736	10.0792	0.0014995	-0.165402	2.87736	0.803224	0.370131	-0.198003	-0.0550659	0.00220741	0.402292
Fmnl3	-0.0994636	2.68643	0.190059	0.662868	-0.0428595	2.68643	0.0350626	0.851465	0.0310244	-0.00896322	0.682466	0.861405
Fmo1	-0.00161551	9.80055	0.00192451	0.965009	-0.0193538	9.80055	0.276207	0.599198	0.00429054	-0.0070792	0.967037	0.623378
Fmo2	-1.09515	6.94253	452.137	2.47239e-100	0.0504104	6.94253	0.958041	0.327681	0.367337	0.0167191	0	0.360556
Fmo4	-0.123447	4.07008	0.867057	0.351771	-0.115174	4.07008	0.754942	0.384916	0.0446086	-0.0433929	0.380221	0.417056
Fmo5	-0.437368	4.60527	26.4628	2.68658e-07	0.0554881	4.60527	0.423088	0.5154	0.156155	0.0157573	0	0.544027
Fn1	0.0564881	11.7018	0.572077	0.449435	0.0206348	11.7018	0.0763338	0.782329	-0.0157297	0.00668893	0.476866	0.796679
Fnbp1l	-0.338979	5.16049	14.6326	0.000130638	-0.0595938	5.16049	0.451722	0.501518	0.119038	-0.0210839	0.00021619	0.530453
Fndc5	-3.20171	3.37404	158.696	2.18041e-36	-0.17859	3.37404	0.481556	0.487719	0.792244	-0.0262439	0	0.517319
Fnip1	-3.02987	2.84086	130.278	3.56206e-30	-0.311984	2.84086	1.26081	0.261499	0.761669	-0.0415989	0	0.29412
Fnip2	0.94093	3.83936	65.1029	7.10879e-16	-0.124423	3.83936	1.12303	0.289268	-0.313256	-0.0372273	0	0.322103
Focad	0.150118	5.51745	3.33346	0.0678838	-0.0283504	5.51745	0.119006	0.730115	-0.0484557	-0.00979694	0.0836711	0.747522
Fosl2	0.201102	5.13827	4.40592	0.0358144	-0.112111	5.13827	1.36718	0.242297	-0.070312	-0.035166	0.0465946	0.274342
Foxa1	-0.315533	3.02519	4.99279	0.0254531	0.0584904	3.02519	0.171705	0.678601	0.114788	0.0220746	0.0338053	0.69835
Foxa2	0.189852	5.70546	7.25518	0.00706968	2.48637e-05	5.70546	4.19908e-08	0.999837	-0.0621047	0.00080166	0.00994188	0.999653
Foxj2	0.0481476	4.20107	0.122824	0.725991	0.00910129	4.20107	0.00436555	0.94732	-0.00728734	-0.00287944	0.742347	0.950618
Foxj3	6.55983	2.26369	266.374	7.00118e-60	-1.14643	2.26369	5.08528	0.0241298	-0.97848	-0.0215201	0	0.0325536
Foxn2	-1.43212	4.28948	80.9847	2.27466e-19	-0.18326	4.28948	1.32638	0.24945	0.455197	-0.0506017	0	0.281701
Foxn3	0.297902	5.54713	14.9443	0.00011073	-0.0774108	5.54713	1.00884	0.315182	-0.0994372	-0.0276402	0.000193433	0.348068
Fras1	0.174391	5.08673	2.62098	0.10546	-0.152348	5.08673	2.00134	0.15716	-0.0504192	-0.0492138	0.12595	0.185064
Frem1	-0.195331	2.07197	0.912827	0.339366	0.0709064	2.07197	0.120301	0.728709	0.071608	0.0366871	0.367801	0.746162
Frmd4a	0.345645	2.43328	1.99989	0.157311	-0.0689267	2.43328	0.0804524	0.776685	-0.102421	-0.0147089	0.181966	0.791437
Frmd6	-0.0884664	2.78911	0.214228	0.643473	-0.0924201	2.78911	0.232709	0.629522	0.0333501	-0.0273121	0.664024	0.651954
Frmd8	0.306556	4.49838	5.17623	0.022898	-0.157843	4.49838	1.37261	0.241364	-0.110608	-0.0590463	0.030534	0.273287
Frs2	-0.0433245	4.89984	0.274091	0.6006	-0.0198376	4.89984	0.0573917	0.810667	0.0219132	-0.00572844	0.623523	0.823074
Fryl	-0.0426613	5.81898	0.273116	0.601249	-0.0635025	5.81898	0.605004	0.436675	0.0188834	-0.0229557	0.624063	0.467943
Fst	-1.0173	2.89632	12.9295	0.000323447	-0.391278	2.89632	1.91217	0.166723	0.288479	-0.0973757	0.000486427	0.19537
Fto	-0.0827232	3.72335	0.299388	0.584266	0.0749847	3.72335	0.245617	0.620178	0.0307979	0.0206806	0.607934	0.643253
Fubp1	0.114917	6.41731	3.91179	0.0479486	0.00313779	6.41731	0.00291297	0.956958	-0.0354798	0.00138374	0.0607863	0.959695
Fuca1	0.150001	6.0195	5.3244	0.0210289	-0.0175382	6.0195	0.0728276	0.787263	-0.0499685	-0.00832483	0.02819	0.801307
Fuom	0.348618	5.67132	12.8942	0.0003296	-0.00759141	5.67132	0.00611046	0.937693	-0.114132	-0.00300141	0.000492116	0.941597
Furin	-0.0732078	7.68248	2.73715	0.0980396	-0.0594516	7.68248	1.80522	0.179083	0.0289545	-0.0213129	0.117812	0.208541
Fuz	0.163088	4.14877	2.51953	0.112444	-0.0978013	4.14877	0.906013	0.341174	-0.0567431	-0.0369209	0.133733	0.374014
Fxr2	-0.000578348	4.99597	2.72975e-05	0.995831	-0.116461	4.99597	1.04253	0.307233	0.00515347	-0.0399273	0.996077	0.339941
Fxyd1	-1.65553	7.47818	18.1927	1.99641e-05	0.281576	7.47818	0.529893	0.466652	0.44793	0.0405868	4.2669e-05	0.497032
Fxyd5	-0.082637	4.19979	0.374475	0.540575	0.00285211	4.19979	0.000446729	0.983137	0.0365127	0.00176772	0.565362	0.98415
Fyco1	0.215241	8.95903	33.9931	5.53079e-09	0.0171977	8.95903	0.217137	0.64123	-0.0708479	0.0054381	0	0.663427
Fyttd1	-0.106748	5.68992	2.28581	0.130562	-0.0954186	5.68992	1.82639	0.176555	0.0425388	-0.0355339	0.153341	0.20585
Fzd1	0.343766	3.62241	6.46914	0.0109764	-0.292518	3.62241	4.68573	0.0304141	-0.106809	-0.0982054	0.015304	0.0402938
Fzd4	0.0618071	5.0671	0.153395	0.695311	-0.185324	5.0671	1.37659	0.240682	-0.0211348	-0.0678565	0.71325	0.272584
Fzd5	-0.0996014	3.71809	0.510648	0.474859	0.0567174	3.71809	0.165846	0.68383	0.0338382	0.0218272	0.501486	0.703402
Fzd6	-0.180412	2.10865	0.575948	0.447905	-0.218923	2.10865	0.850297	0.356468	0.0717767	-0.0791398	0.47529	0.388769
Fzd7	-0.406641	3.38185	7.58711	0.00587872	-0.075465	3.38185	0.261079	0.60938	0.14432	-0.0261472	0.00826926	0.632998
G0s2	-0.0263146	8.42825	0.383209	0.535891	0.0424526	8.42825	0.99777	0.317851	0.00979709	0.0148826	0.560936	0.350794
G2e3	0.463692	3.75733	10.582	0.00114193	-0.12234	3.75733	0.737093	0.390594	-0.15439	-0.0374666	0.00173236	0.42277
G3bp1	0.271838	5.25354	10.9261	0.000948199	-0.0345413	5.25354	0.176272	0.674597	-0.0908881	-0.0111798	0.00144506	0.694498
G3bp2	-0.296761	5.56061	16.9266	3.8853e-05	-0.0255242	5.56061	0.125201	0.72346	0.106281	-0.00961953	6.82705e-05	0.741224
G6pc	0.159247	8.58717	15.7541	7.2131e-05	-0.0370274	8.58717	0.851972	0.355995	-0.0514233	-0.0133667	0.000130852	0.388348
Gab1	0.431742	3.21792	6.16551	0.0130265	-0.192846	3.21792	1.22699	0.267993	-0.142522	-0.0724108	0.0179864	0.300637
Gabarap	0.00631711	6.60446	0.009789	0.921186	0.0659326	6.60446	1.06595	0.301862	0.00184966	0.0220799	0.926183	0.334537
Gabarapl1	-0.0242468	8.44167	0.452476	0.501162	-0.00358762	8.44167	0.00990751	0.920712	0.0121417	-0.00194321	0.527	0.925719
Gabarapl2	-0.322591	3.14461	3.65203	0.0560009	0.0211823	3.14461	0.0162042	0.898706	0.112131	0.00418099	0.0701081	0.90503
Gabpa	-0.168436	6.68683	5.43694	0.0197151	0.0478516	6.68683	0.438961	0.507624	0.0607073	0.0151791	0.0266482	0.536563
Gadd45gip1	0.436405	6.27987	57.053	4.24232e-14	0.0291313	6.27987	0.254055	0.614234	-0.14817	0.009579	0	0.63766
Gak	-0.288458	5.86722	13.2006	0.000279853	-0.0421084	5.86722	0.281475	0.595736	0.103798	-0.0150474	0.000421001	0.62016
Galc	0.953023	4.21449	68.4269	1.3167e-16	-0.209347	4.21449	3.28595	0.0698751	-0.313051	-0.0665157	0	0.087591
Galk2	0.296657	5.02667	9.16898	0.00246152	0.107427	5.02667	1.20263	0.272796	-0.0988235	0.0385562	0.00358135	0.305505
Galns	-0.87568	4.90068	79.2477	5.47901e-19	-0.155492	4.90068	2.49806	0.113987	0.296304	-0.0523851	0	0.137619
Galnt1	-0.00989247	5.27396	0.0159873	0.899383	0.044267	5.27396	0.319743	0.571762	0.00752396	0.0145553	0.906091	0.597429
Galnt10	0.0543276	4.70121	0.304726	0.580935	0.0405709	4.70121	0.169841	0.680253	-0.0155888	0.00966736	0.604762	0.700011
Galnt11	-0.0970453	5.04202	1.20749	0.27183	0.0630063	5.04202	0.508838	0.475642	0.0371603	0.0222797	0.299941	0.505711
Galnt18	-1.14092	2.77941	25.5	4.42394e-07	-0.179059	2.77941	0.622081	0.430275	0.359644	-0.0657181	0	0.461707
Galnt2	-0.0100431	5.06633	0.0158644	0.899768	-0.0918605	5.06633	1.32823	0.249121	0.00778105	-0.030288	0.906435	0.28136
Galt	0.183661	7.4253	13.2694	0.000269767	-0.0209345	7.4253	0.172426	0.677965	-0.0591528	-0.00719629	0.000398244	0.697752
Ganc	0.296713	5.05496	10.3207	0.00131544	0.049321	5.05496	0.285002	0.593441	-0.0983126	0.0175123	0.00194002	0.618052
Gapdh	-0.174225	9.0217	25.0928	5.46356e-07	0.00359385	9.0217	0.0106774	0.9177	0.0639306	0.000884676	0	0.92294
Gapdhs	0.318141	2.81851	1.5004	0.220609	-0.483046	2.81851	3.47267	0.0623905	-0.0849714	-0.156106	0.24779	0.0786874
Gapvd1	0.125156	5.37047	2.35928	0.12454	-0.0651173	5.37047	0.638901	0.424109	-0.0393102	-0.0239213	0.146858	0.455811
Garem	0.111328	6.11427	2.00648	0.156628	-0.0639547	6.11427	0.662403	0.415713	-0.0341368	-0.0232808	0.181301	0.447738
Gart	0.0383478	4.36446	0.135846	0.712446	-0.00620249	4.36446	0.00355805	0.952435	-0.0139673	-0.006186	0.729515	0.95551
Gas1	1.2815	4.71255	44.5898	2.42953e-11	-0.017772	4.71255	0.00913412	0.92386	-0.403523	-0.00953254	0	0.928655
Gas2	-0.00894209	4.91485	0.00685531	0.934013	-0.255061	4.91485	5.5493	0.0184881	0.00411936	-0.0868282	0.938067	0.0253312
Gas2l3	0.613662	2.55077	7.34846	0.00671201	-0.11088	2.55077	0.23627	0.626914	-0.202327	-0.0293558	0.00944692	0.649445
Gas5	-0.118328	6.10395	2.69802	0.100473	0.160338	6.10395	4.95299	0.0260456	0.0449398	0.0545997	0.120577	0.0350057
Gas6	-0.374226	8.27564	51.4663	7.28359e-13	-0.0302106	8.27564	0.335812	0.562257	0.132412	-0.00981705	0	0.588395
Gatc	0.584575	2.60662	11.3436	0.000757077	0.137798	2.60662	0.623794	0.429641	-0.187906	0.055731	0.00115206	0.461087
Gatm	1.10305	5.47715	143.707	4.11684e-33	-0.123007	5.47715	1.79574	0.180229	-0.358733	-0.0388828	0	0.209693
Gba	0.015402	3.65758	0.00964339	0.921773	0.154751	3.65758	0.978493	0.322571	0.00492381	0.0460985	0.92674	0.355314
Gba2	0.29507	3.19525	3.9046	0.0481541	-0.0673331	3.19525	0.203648	0.651792	-0.0972521	-0.028961	0.060974	0.673198
Gbe1	0.205252	8.9182	27.1211	1.91106e-07	-0.0171509	8.9182	0.189469	0.663359	-0.0672192	-0.00620698	0	0.68417
Gbp2	0.306909	5.45136	13.0596	0.00030174	0.0189216	5.45136	0.0496018	0.823758	-0.0992204	0.00585655	0.000449447	0.835403
Gbp2b	2.39141	5.14513	547.762	3.86229e-121	-0.0615848	5.14513	0.354398	0.551634	-0.678306	-0.0161744	0	0.578387
Gbp3	0.483319	6.49499	29.7309	4.96361e-08	0.0665049	6.49499	0.565163	0.452188	-0.157389	0.0256211	0	0.483153
Gbp5	0.317763	3.78684	3.99584	0.0456128	0.0617865	3.78684	0.151982	0.696648	-0.0917348	0.0245652	0.0581579	0.715673
Gbp7	0.525339	7.4918	105.169	1.12175e-24	0.00540108	7.4918	0.011076	0.916183	-0.177503	7.42948e-05	0	0.921512
Gc	-0.644982	4.29271	18.7896	1.45958e-05	-0.0983953	4.29271	0.436673	0.508732	0.219848	-0.0326136	3.12906e-05	0.537647
Gcc2	-0.0282384	5.78826	0.0993847	0.752569	-0.0653668	5.78826	0.53272	0.465466	0.0126402	-0.0234568	0.767323	0.495914
Gcdh	-0.153527	8.31586	11.9127	0.000557517	-0.0148103	8.31586	0.110869	0.739157	0.0575571	-0.00499162	0.000884671	0.756272
Gcfc2	0.27576	3.42401	4.12847	0.0421674	-0.160212	3.42401	1.39436	0.23767	-0.0833507	-0.0463369	0.0539251	0.269532
Gch1	-0.20663	7.16621	18.0005	2.20846e-05	0.0450293	7.16621	0.854926	0.355162	0.0754552	0.0147492	4.2669e-05	0.387514
Gchfr	-0.128935	7.70509	10.9643	0.00092885	-0.0200689	7.70509	0.265665	0.606254	0.0485942	-0.00777285	0.00143083	0.630045
Gck	2.68829	8.13383	789.84	8.72889e-174	0.104739	8.13383	1.3173	0.251076	-0.723705	0.0222115	0	0.283231
Gclc	-0.33355	8.96224	79.3558	5.18724e-19	-0.0180715	8.96224	0.233232	0.629138	0.118589	-0.00640534	0	0.651596
Gclm	-0.72029	8.48685	329.069	1.53279e-73	0.0241091	8.48685	0.370671	0.542638	0.248125	0.00751003	0	0.569791
Gcn1l1	-0.280131	7.78036	35.6417	2.3716e-09	0.0547445	7.78036	1.36212	0.24317	0.100165	0.0184656	0	0.27521
Gcom1	-0.0867625	6.59669	2.85638	0.0910123	0.00284398	6.59669	0.00306939	0.955818	0.0343424	0.0014787	0.109921	0.958659
Gcsh	0.0503703	6.31296	0.504043	0.477729	-0.0649642	6.31296	0.838313	0.35988	-0.013503	-0.0216271	0.504354	0.392091
Gda	0.735777	8.15629	194.521	3.2776e-44	-0.0733276	8.15629	1.94594	0.163025	-0.244061	-0.0228395	0	0.191322
Gdap2	-0.112721	6.9594	3.50414	0.0612156	-0.0812809	6.9594	1.82205	0.177069	0.0423396	-0.0288976	0.0758883	0.206416
Gdi2	-0.0244337	7.64818	0.326145	0.567938	0.0382095	7.64818	0.797558	0.371825	0.0121047	0.0130354	0.592198	0.404047
Gdpgp1	-0.300951	3.80939	6.18599	0.0128766	-0.243354	3.80939	4.04069	0.0444156	0.109873	-0.08175	0.0178157	0.057461
Gemin2	-0.129558	4.53312	0.712299	0.398682	-0.0670788	4.53312	0.190706	0.66233	0.0468227	-0.0214726	0.42677	0.683245
Gemin4	0.00271577	2.26224	0.000215343	0.988292	0.204647	2.26224	0.923581	0.336537	0.00035703	0.0720834	0.989222	0.369474
Gfer	-0.0158749	4.77445	0.0278694	0.867416	-0.0480311	4.77445	0.254954	0.613608	0.0125367	-0.019198	0.875822	0.637054
Gfm2	0.132542	2.91068	0.707363	0.400321	0.0810687	2.91068	0.264917	0.606762	-0.0425939	0.0272841	0.42844	0.630503
Gfod1	-0.370796	3.41132	7.18226	0.0073628	-0.143922	3.41132	1.07891	0.298942	0.131445	-0.0495214	0.0103657	0.331692
Gfpt1	0.0161696	6.24476	0.0521977	0.819282	0.0838377	6.24476	1.40361	0.23612	-0.00175332	0.0284227	0.830044	0.267939
Gfra1	-0.646014	7.21022	127.101	1.76516e-29	-0.0428718	7.21022	0.561688	0.453581	0.223051	-0.0138978	0	0.484538
Gga3	0.0448422	3.84915	0.0694545	0.792133	0.15908	3.84915	0.871831	0.350449	-0.00914796	0.0523519	0.804439	0.383157
Ggnbp1	0.0181856	5.25606	0.0702491	0.790974	0.0313162	5.25606	0.208406	0.64802	-0.00251451	0.00961099	0.803338	0.66971
Ggnbp2	0.363197	3.58148	6.542	0.0105357	-0.244499	3.58148	2.96528	0.0850696	-0.126341	-0.0884845	0.0146895	0.104926
Ggt7	-0.156575	4.34328	2.42749	0.119223	-0.0419945	4.34328	0.175126	0.675596	0.0523459	-0.0189831	0.141033	0.695437
Ghitm	8.17424	7.90911	865.527	3.06208e-190	-0.0817697	7.90911	0.113338	0.736375	-0.99246	-0.000168234	0	0.753578
Ghr	0.511125	3.44444	5.30828	0.0212242	0.252682	3.44444	1.30444	0.253404	-0.149542	0.0804501	0.0284517	0.285646
Gid4	0.523976	4.01392	22.3659	2.25338e-06	-0.137389	4.01392	1.53183	0.215837	-0.176218	-0.0431796	5.6892e-06	0.24696
Gigyf1	-0.106563	4.96654	1.46678	0.225854	-0.100261	4.96654	1.29823	0.254536	0.043343	-0.035781	0.253318	0.286915
Gigyf2	0.594635	5.24376	45.3982	1.60778e-11	-0.118103	5.24376	1.79181	0.180706	-0.200537	-0.0394524	0	0.210208
Gimap1	0.726087	2.23253	14.846	0.000116656	-0.0339726	2.23253	0.029199	0.86432	-0.254221	-0.0110904	0.000204811	0.873543
Gimap4	-0.270162	2.37092	1.81398	0.178032	-0.195254	2.37092	0.946912	0.330507	0.0920206	-0.073699	0.203927	0.363452
Gimap5	0.725316	2.19367	13.8617	0.000196769	-0.0785225	2.19367	0.153422	0.695287	-0.251412	-0.0333254	0.000310062	0.714479
Gimap6	0.37041	5.33819	12.4764	0.000412135	-0.0882018	5.33819	0.708185	0.400047	-0.122652	-0.0300478	0.000634346	0.43232
Gimap8	0.77919	2.51044	10.6739	0.00108661	-0.5194	2.51044	4.73912	0.0294841	-0.241661	-0.149638	0.00163849	0.0391986
Gin1	0.332945	3.52938	4.95352	0.0260376	-0.0125563	3.52938	0.00717364	0.932502	-0.114475	-0.00539932	0.0344737	0.936824
Gipc1	-0.52818	4.60549	27.9321	1.25648e-07	0.0150291	4.60549	0.0226101	0.880475	0.184417	0.00351992	0	0.88821
Git1	0.0500934	2.99314	0.0835578	0.772533	0.372994	2.99314	4.63608	0.0313064	-0.00985562	0.128627	0.786339	0.0413036
Git2	-0.316711	4.49266	11.6693	0.000635413	-0.0912718	4.49266	0.969267	0.324863	0.109385	-0.035135	0.00096432	0.357649
Gja1	-0.0773771	2.73247	0.183084	0.668737	0.0997438	2.73247	0.304516	0.581065	0.0284609	0.0323395	0.688078	0.606415
Gja4	0.264384	3.10469	1.71535	0.190293	-0.3089	3.10469	2.33709	0.126326	-0.0893642	-0.100681	0.21656	0.151387
Gjb2	-2.49941	4.7132	363.106	5.93322e-81	-0.102968	4.7132	0.600203	0.438501	0.693548	-0.0225805	0	0.469701
Glcci1	0.0348669	2.98079	0.0445955	0.832749	-0.0911715	2.98079	0.303313	0.581813	-0.00907413	-0.0326228	0.84287	0.607058
Glce	0.0164379	4.12182	0.0211733	0.884308	0.111496	4.12182	0.978854	0.322482	-0.000995183	0.0354716	0.891791	0.355214
Gldc	0.218825	8.30825	25.4796	4.47077e-07	0.00437674	8.30825	0.0101823	0.919624	-0.0721365	0.000867602	0	0.924678
Gle1	7.49753	4.46999	1121.51	6.98445e-246	0.0496986	4.46999	0.0140433	0.905668	-0.991357	0.000173628	0	0.911652
Glipr1	0.133506	3.87021	1.04667	0.306275	0.215634	3.87021	2.7299	0.0984853	-0.0414755	0.0706539	0.3351	0.120219
Glns-ps1	2.77223	3.55649	213.255	2.67769e-48	-0.316829	3.55649	2.68042	0.101589	-0.737006	-0.0533956	0	0.123678
Glo1	-0.140503	8.67191	10.2017	0.00140314	-0.0390153	8.67191	0.7868	0.375069	0.0523802	-0.0138618	0.00206518	0.407188
Glod4	0.0746856	6.36863	0.971733	0.324248	0.0973113	6.36863	1.64953	0.199023	-0.0216695	0.0334509	0.352842	0.229702
Glrx2	0.0901711	4.91756	0.820188	0.365125	-0.20023	4.91756	4.04366	0.0443375	-0.0300093	-0.0724675	0.393403	0.0573728
Gls	-0.111888	3.59975	0.800521	0.370938	-0.0148409	3.59975	0.0139444	0.905999	0.0467071	-0.00336853	0.399052	0.911906
Gls2	0.214376	9.91254	34.0926	5.2552e-09	-0.0124153	9.91254	0.114416	0.735172	-0.0704386	-0.00459338	0	0.752303
Glt1d1	0.329243	6.49573	25.8872	3.61958e-07	-0.158095	6.49573	5.97135	0.0145402	-0.109455	-0.0544562	0	0.0201085
Gltpd1	0.768024	6.27588	132.543	1.13833e-30	-0.0110682	6.27588	0.027698	0.867821	-0.256567	-0.0045991	0	0.876681
Gltpd2	1.05683	5.92385	198.205	5.14811e-45	-0.115492	5.92385	2.37281	0.123465	-0.344576	-0.0328434	0	0.148144
Gltscr1l	0.110005	3.92641	0.735752	0.391025	-0.0544943	3.92641	0.180756	0.670724	-0.0382384	-0.0245289	0.419223	0.6909
Glul	-2.7879	11.4514	2841.69	0	0.134137	11.4514	7.43607	0.00639294	0.74697	0.0208753	0	0.00937865
Glyr1	-0.0258864	5.85967	0.139193	0.709085	0.0188837	5.85967	0.0740587	0.785517	0.0142151	0.00632528	0.726255	0.799615
Gm10069	2.20255	1.90585	47.6954	4.9785e-12	-0.220436	1.90585	0.469989	0.492992	-0.632617	-0.033643	0	0.522423
Gm10075	-9.41609	3.84205	834.467	1.7315e-183	0.0580768	3.84205	-2.77263e-11	1	1	0	0	1
Gm10116	-1.92617	4.53575	355.034	3.396e-79	-0.174475	4.53575	2.78745	0.0950056	0.584016	-0.0405972	0	0.116435
Gm10138	-0.676297	2.45778	11.8727	0.000569637	0.0439966	2.45778	0.0516344	0.820243	0.238511	0.00945567	0.000887516	0.832168
Gm10156	6.02983	3.99509	752.225	1.31676e-165	0.332552	3.99509	1.28668	0.25666	-0.972409	0.00644888	0	0.289091
Gm10222	0.698535	2.80029	6.07296	0.0137267	-3.249	2.80029	141.56	1.21375e-32	-0.0865589	-0.794492	0.0190105	0
Gm10277	0.0542091	3.33564	0.160847	0.688378	0.143271	3.33564	1.12332	0.289205	-0.01624	0.050171	0.706758	0.322029
Gm10300	-0.263965	2.30665	1.62742	0.20206	0.0356761	2.30665	0.0288122	0.865213	0.0916557	0.0080829	0.228717	0.87428
Gm10319	4.81089	5.75532	125.196	4.61192e-29	-0.318609	5.75532	0.666561	0.414253	-0.893627	-0.0389599	0	0.446287
Gm10382	-3.17007	6.69122	269.008	1.86717e-60	0.0419166	6.69122	0.0526728	0.818476	0.789171	0.00568996	0	0.830411
Gm10392	-0.226024	4.39703	4.82247	0.0280911	0.0752319	4.39703	0.533842	0.464996	0.083893	0.0267755	0.0369656	0.49549
Gm10401	-0.42322	3.29426	9.62268	0.00192189	0.0318916	3.29426	0.0548082	0.814898	0.147961	0.0131861	0.00277064	0.827134
Gm10499	-1.86432	7.64551	1201.66	2.6522e-263	-0.222155	7.64551	17.4462	2.95557e-05	0.567792	-0.0537394	0	6.25812e-05
Gm10563	0.248824	2.91761	2.05133	0.152073	-0.17137	2.91761	0.974273	0.323617	-0.0859709	-0.0711286	0.176508	0.35636
Gm10644	-0.363486	3.94283	6.22783	0.0125758	0.100403	3.94283	0.475927	0.490273	0.125438	0.0326766	0.0174744	0.519769
Gm10717	2.0413	6.23388	42.768	6.16336e-11	0.172076	6.23388	0.319669	0.571807	-0.553838	0.0345671	0	0.597475
Gm10718	1.22772	4.74209	10.7171	0.00106152	0.409384	4.74209	1.2058	0.272165	-0.342756	0.0871677	0.00162142	0.304813
Gm10719	0.748407	5.64848	5.5024	0.0189904	0.013703	5.64848	0.00195434	0.964739	-0.220644	-0.000124427	0.0257465	0.96696
Gm10720	0.876033	4.33732	9.79134	0.00175335	-0.0827484	4.33732	0.0861341	0.769151	-0.265207	-0.0217	0.00252316	0.784587
Gm10721	1.22068	3.62435	11.8658	0.000571747	-0.465435	3.62435	1.72744	0.188738	-0.341965	-0.111358	0.00089036	0.218613
Gm10800	2.91742	7.00665	184.043	6.34923e-42	-0.168793	7.00665	0.682896	0.408591	-0.740678	-0.0399764	0	0.440643
Gm10801	2.1122	3.56145	96.532	8.7814e-23	-0.108531	3.56145	0.225936	0.634554	-0.607879	-0.00272173	0	0.656858
Gm11127	-2.71003	6.49952	22.5448	2.05294e-06	-0.24824	6.49952	0.217391	0.641035	0.554537	0.015106	5.6892e-06	0.663256
Gm11131	0.377808	9.05551	56.8483	4.70754e-14	-0.0394779	9.05551	0.622037	0.430291	-0.125781	-0.0137739	0	0.461719
Gm11168	0.962569	4.20577	1.75226	0.185593	0.429108	4.20577	0.40087	0.52664	-0.209562	0.101904	0.211823	0.554658
Gm11212	7.67605	9.98575	768.434	3.93824e-169	1.23874	9.98575	30.3686	3.57268e-08	-0.984728	0.0105941	0	0
Gm11266	0.577026	2.33531	6.72754	0.00949353	-0.335114	2.33531	2.26423	0.132392	-0.19891	-0.10585	0.013344	0.158112
Gm11273	-1.24306	3.83059	96.2121	1.03212e-22	0.0766185	3.83059	0.36006	0.548473	0.400776	0.0266348	0	0.575253
Gm11337	0.308693	2.16283	1.57749	0.209123	0.222003	2.16283	0.812823	0.367287	-0.107179	0.0715042	0.235994	0.399453
Gm11342	-0.843556	3.52955	27.4216	1.63597e-07	-0.0943696	3.52955	0.342041	0.558654	0.282896	-0.0395708	0	0.58495
Gm11345	-0.235766	3.20403	0.516073	0.472522	-0.0153659	3.20403	0.00230165	0.961736	0.0849581	-0.00705148	0.499145	0.964198
Gm11398	-1.99547	3.72647	65.8239	4.9306e-16	-0.380561	3.72647	2.45985	0.11679	0.554304	-0.114647	0	0.140603
Gm11407	0.531237	8.10869	161.009	6.81078e-37	-0.0123961	8.10869	0.087901	0.766863	-0.178552	-0.00444199	0	0.782399
Gm11408	-7.469	9.99862	5281.61	0	-0.0206248	9.99862	0.0463844	0.829479	0.988766	-9.54805e-05	0	0.840736
Gm11410	-2.2231	11.749	2687.83	0	-0.0717032	11.749	3.03725	0.0813735	0.648307	-0.0150985	0	0.100966
Gm11437	0.00669153	4.83536	0.00284023	0.957498	-0.0594993	4.83536	0.225573	0.634826	0.00238103	-0.0229116	0.960085	0.657114
Gm11465	0.0445115	2.55006	0.0407981	0.839928	0.105841	2.55006	0.236198	0.626966	0.00382741	0.0422556	0.849805	0.649494
Gm11512	9.35483	7.99316	1648.57	0	-0.0565812	7.99316	0.0225517	0.880629	-0.997037	-0.000226052	0	0.888335
Gm11513	0.123024	3.03965	0.350858	0.553628	0.251895	3.03965	1.45719	0.227378	-0.0442253	0.0784927	0.578194	0.258816
Gm11517	-0.701679	2.44502	14.482	0.000141505	-0.237981	2.44502	1.6566	0.198063	0.240356	-0.0706213	0.000230413	0.228624
Gm11518	-0.0364684	3.24259	0.0764247	0.782202	-0.239892	3.24259	3.31979	0.0684504	0.014959	-0.0809085	0.795206	0.0859553
Gm11537	-0.420925	2.64002	5.78543	0.0161596	0.386012	2.64002	4.86948	0.0273357	0.139238	0.137044	0.0222135	0.0364621
Gm11547	-0.316287	2.35778	2.31801	0.127883	0.247962	2.35778	1.42496	0.232589	0.104876	0.0847414	0.150471	0.264136
Gm11560	-4.37082	3.02249	254.401	2.85058e-57	-0.476302	3.02249	2.51644	0.112665	0.904407	-0.0354489	0	0.136057
Gm11574	-0.440993	5.11727	34.5792	4.09253e-09	-0.0256835	5.11727	0.116969	0.732346	0.155886	-0.00954898	0	0.749556
Gm11583	7.90261	3.98216	860.324	4.1406e-189	-0.457652	3.98216	1.10897	0.292306	-0.99336	-0.00359097	0	0.32509
Gm11626	0.5863	2.60362	10.1288	0.00145971	0.134568	2.60362	0.535577	0.464272	-0.196499	0.0581502	0.0021619	0.494765
Gm11799	-0.0702951	4.48459	0.64285	0.422681	-0.202639	4.48459	5.34411	0.0207924	0.0275317	-0.0710931	0.45038	0.0282981
Gm11837	-1.52548	3.89502	88.4885	5.11303e-21	-0.119956	3.89502	0.546844	0.45961	0.47866	-0.0365456	0	0.490304
Gm11942	1.69558	3.07752	77.6662	1.22011e-18	0.262892	3.07752	1.83809	0.175175	-0.515395	0.0597788	0	0.204419
Gm12002	0.0639403	3.06696	0.0514385	0.820579	-0.322734	3.06696	1.28379	0.257196	-0.0232937	-0.101599	0.831275	0.289714
Gm12043	0.552161	2.97336	14.4894	0.000140949	0.0199706	2.97336	0.0190673	0.890174	-0.196175	0.0115218	0.000227568	0.89735
Gm12174	-2.19785	2.70786	114.021	1.28936e-26	0.19469	2.70786	0.852233	0.355921	0.644749	0.0332581	0	0.388274
Gm12212	0.228042	3.21039	1.92628	0.165166	0.180169	3.21039	1.20303	0.272716	-0.0727594	0.0694027	0.190514	0.305408
Gm12256	0.166362	2.10442	0.505039	0.477295	0.143212	2.10442	0.372893	0.541432	-0.0551482	0.0445511	0.503955	0.568699
Gm12264	-0.241016	4.57402	5.93437	0.0148484	0.0781891	4.57402	0.624124	0.429519	0.0895059	0.0255768	0.0205722	0.460979
Gm12364	-0.174496	2.78625	1.33419	0.248061	-0.131808	2.78625	0.761074	0.382993	0.0505668	-0.0525277	0.276012	0.415184
Gm12481	-2.89117	2.5935	135.598	2.44265e-31	0.45052	2.5935	3.01388	0.0825545	0.75878	0.0666294	0	0.102175
Gm12744	-0.0699316	6.68891	1.98362	0.15901	-0.00787474	6.68891	0.0251519	0.873989	0.0280896	-0.00376353	0.183918	0.882268
Gm12751	-8.08547	3.05332	490.699	1.00385e-108	0.596179	3.05332	1.4722	0.224999	0.996622	0.00337838	0	0.256387
Gm12758	0.0450236	4.85573	0.239917	0.624266	0.0955346	4.85573	1.0799	0.29872	-0.0109701	0.0331877	0.645895	0.33151
Gm12781	-0.968123	4.06396	35.6172	2.40157e-09	0.208871	4.06396	1.65966	0.197649	0.32213	0.0571263	0	0.228148
Gm12798	-3.77765	2.89855	253.327	4.88818e-57	-0.468925	2.89855	3.24851	0.0714883	0.84453	-0.0507582	0	0.0894314
Gm12841	0.114171	4.51605	1.46336	0.226396	-0.0175699	4.51605	0.0346672	0.852295	-0.0380921	-0.00901127	0.253915	0.862145
Gm12854	-0.476302	5.18242	42.4417	7.28226e-11	0.0451455	5.18242	0.380048	0.537578	0.166305	0.0149487	0	0.565077
Gm12870	-0.523552	3.16545	10.622	0.0011175	0.0382603	3.16545	0.0563216	0.812407	0.181161	0.00374763	0.00169538	0.824747
Gm12898	-0.0896961	2.30231	0.0716925	0.788888	-0.353266	2.30231	1.11958	0.290009	0.0320866	-0.114907	0.80141	0.322808
Gm129	0.190705	2.75713	0.893141	0.344628	-0.0403143	2.75713	0.0396189	0.842228	-0.0662299	-0.028167	0.37295	0.852638
Gm12909	0.56468	4.13685	24.3331	8.10331e-07	-0.0212826	4.13685	0.0348773	0.851853	-0.185391	-0.00698132	0	0.861727
Gm12978	0.236118	6.04801	15.0816	0.000102961	-0.00507522	6.04801	0.0069282	0.933664	-0.0782754	-0.00221873	0.000182055	0.937911
Gm12992	0.229623	6.05661	14.8201	0.000118267	-4.08612e-05	6.05661	2.12309e-07	0.999632	-0.0759598	-0.000631966	0.000204811	0.999516
Gm12999	-0.0455552	3.15186	0.0786489	0.779137	0.185814	3.15186	1.31923	0.25073	0.0157909	0.0661937	0.792296	0.282876
Gm13063	-0.0502643	2.85191	0.0752226	0.783879	-0.0889027	2.85191	0.237939	0.625699	0.00351342	-0.0369401	0.796733	0.648367
Gm13202	0.952378	2.24368	12.8864	0.000330982	0.453063	2.24368	2.95388	0.0856717	-0.301967	0.135063	0.000492116	0.105612
Gm13388	0.429046	2.46636	3.37775	0.0660824	0.141838	2.46636	0.359542	0.548761	-0.153768	0.038175	0.0816287	0.575506
Gm13436	3.16018	2.50363	101.675	6.54349e-24	0.524753	2.50363	2.53766	0.111159	-0.7827	0.0709119	0	0.134299
Gm13456	1.0659	5.98789	252.308	8.1509e-57	0.136579	5.98789	4.1339	0.0420325	-0.350296	0.0408544	0	0.0545538
Gm13509	-2.79756	4.58668	563.584	1.39611e-124	0.165592	4.58668	1.81871	0.177467	0.750313	0.0250169	0	0.206814
Gm13613	4.46871	6.18257	2368.7	0	0.155442	6.18257	2.27143	0.131778	-0.913167	0.009726	0	0.157409
Gm13680	-1.506	5.65522	168.15	1.87648e-38	-0.160972	5.65522	1.957	0.161835	0.477133	-0.0408243	0	0.190056
Gm13771	-8.19296	6.3162	2799.43	0	-0.374789	6.3162	1.86712	0.171805	0.993241	-0.00182739	0	0.200909
Gm13775	2.58071	6.47671	497.807	2.85178e-110	0.178503	6.47671	2.52465	0.112079	-0.694299	0.0468493	0	0.135318
Gm13776	-2.46315	2.19378	100.537	1.16215e-23	-0.063031	2.19378	0.0489689	0.824867	0.70043	-0.00710204	0	0.836333
Gm13784	-0.385536	4.24009	12.3318	0.000445307	0.0670158	4.24009	0.371267	0.542314	0.136186	0.0184323	0.000688394	0.569504
Gm13789	0.0546642	2.90759	0.10962	0.740577	-0.0928828	2.90759	0.316399	0.57378	-0.00775053	-0.0314098	0.75605	0.59948
Gm13824	0.759986	3.18919	11.7199	0.000618344	-0.0406641	3.18919	0.0356878	0.850162	-0.237572	-0.00909136	0.000950097	0.860159
Gm13826	-0.538757	2.87812	11.6146	0.000654366	-0.150301	2.87812	0.89906	0.343034	0.180199	-0.0535355	0.000992766	0.375854
Gm13829	0.0348039	3.08936	0.0602524	0.806097	0.0253249	3.08936	0.0318727	0.858307	-0.0119376	0.00857869	0.817493	0.867826
Gm13872	0.535595	6.40929	63.5744	1.54423e-15	-0.124898	6.40929	3.46139	0.0628173	-0.179788	-0.0423579	0	0.0791795
Gm13999	-0.312365	2.18742	1.79335	0.180519	0.183519	2.18742	0.619422	0.431262	0.117938	0.0625526	0.206481	0.462663
Gm14011	-0.551167	2.87908	12.5112	0.000404515	-0.136476	2.87908	0.76411	0.382045	0.189232	-0.0496952	0.000631502	0.414319
Gm14023	0.308365	2.43005	1.73555	0.187704	-0.184038	2.43005	0.618911	0.431452	-0.0930513	-0.062277	0.213968	0.462874
Gm14256	-0.0598309	3.85137	0.122123	0.726743	-0.0145361	3.85137	0.00710205	0.932839	0.0240027	-0.000679109	0.74307	0.93712
Gm14399	5.07287	2.31237	217.877	2.62702e-49	0.0120341	2.31237	0.0113235	0.915256	-0.951149	0.000355803	0	0.92067
Gm14548	-0.426895	2.64533	5.32276	0.0210486	-0.0474988	2.64533	0.063839	0.800528	0.150618	-0.011287	0.0282128	0.813676
Gm15133	3.595	3.37719	52.6329	4.02093e-13	0.83467	3.37719	3.26173	0.0709143	-0.772939	0.125513	0	0.0887687
Gm15135	-0.31982	3.55503	5.114	0.0237336	0.0254505	3.55503	0.0327038	0.856492	0.114426	0.00655539	0.0316206	0.866107
Gm15270	0.417344	3.10116	5.64074	0.0175478	0.134913	3.10116	0.587583	0.443355	-0.143058	0.0435786	0.0239743	0.47446
Gm15283	0.00730469	4.78046	0.0031894	0.954964	0.00562692	4.78046	0.00193682	0.964897	0.000988044	0.000807497	0.957607	0.967057
Gm15318	-0.0806412	2.11744	0.114488	0.735091	0.0170431	2.11744	0.00522125	0.942396	0.0376679	0.0109423	0.750929	0.946052
Gm15347	1.14616	3.77374	71.169	3.27903e-17	-0.0586912	3.77374	0.185886	0.666363	-0.370893	-0.0166403	0	0.686878
Gm15350	1.33789	4.24839	116.808	3.16274e-27	-0.117237	4.24839	0.889713	0.345555	-0.43327	-0.0348356	0	0.378332
Gm15351	4.39141	2.52267	132.572	1.12146e-30	0.25763	2.52267	0.39681	0.528741	-0.905202	0.0169155	0	0.556626
Gm15353	5.02629	3.06923	236.28	2.54615e-53	0.308428	3.06923	0.76019	0.383269	-0.941765	0.0112726	0	0.415483
Gm15368	-2.28645	4.19954	335.808	5.22302e-75	0.101555	4.19954	0.630137	0.427305	0.659167	0.020001	0	0.45882
Gm15369	-2.19981	4.20146	290.489	3.89026e-65	0.124857	4.20146	0.903883	0.341743	0.641918	0.0268314	0	0.374523
Gm15370	-1.80863	4.25023	194.358	3.55747e-44	0.181505	4.25023	1.9353	0.164179	0.554388	0.0421057	0	0.192597
Gm15371	-2.2713	4.17687	332.451	2.81207e-74	0.116194	4.17687	0.825345	0.363622	0.656599	0.023829	0	0.395755
Gm15372	-1.49333	4.39314	154.299	1.99216e-35	0.133328	4.39314	1.22129	0.269108	0.475305	0.036303	0	0.301807
Gm15373	-5.90928	3.27879	500.919	5.99788e-111	0.370564	3.27879	0.91542	0.33868	0.969859	0.00710926	0	0.371636
Gm15374	-1.89491	4.34047	256.195	1.15834e-57	0.045682	4.34047	0.14527	0.703097	0.576384	0.0102119	0	0.721752
Gm15376	-2.29178	4.19471	343.266	1.24058e-76	0.102891	4.19471	0.655654	0.418098	0.660372	0.0206235	0	0.450002
Gm15408	-1.64432	5.10899	323.658	2.31293e-72	0.184883	5.10899	4.03616	0.044535	0.516594	0.0469086	0	0.0576146
Gm15437	-10.6713	5.03099	1651.53	0	-0.0929178	5.03099	2.42475e-09	0.999961	1	0	0	0.999684
Gm15439	-10.6727	5.03223	1652.47	0	-0.0914912	5.03223	2.38309e-09	0.999961	1	0	0	0.999684
Gm15441	-0.158361	6.96029	9.75682	0.00178659	0.0470056	6.96029	0.859605	0.353849	0.0584357	0.0159752	0.00258005	0.386249
Gm15485	0.0294421	4.3853	0.0541086	0.816062	-0.17067	4.3853	1.82049	0.177255	-0.00538555	-0.0621429	0.82694	0.206595
Gm15500	-3.37544	3.95542	306.759	1.10998e-68	0.218311	3.95542	1.21632	0.270085	0.817572	0.0262368	0	0.302791
Gm15545	0.112952	2.1339	0.156152	0.692724	-0.206965	2.1339	0.529872	0.466661	-0.0278782	-0.0643216	0.710786	0.497037
Gm15564	-0.314292	5.57012	9.94802	0.00161022	0.125787	5.57012	1.59076	0.207218	0.103794	0.0453769	0.00236671	0.238159
Gm15598	0.186808	2.98006	1.46347	0.226379	0.157457	2.98006	1.03895	0.308067	-0.0575799	0.0561587	0.253892	0.340778
Gm15610	-0.892777	4.91746	109.732	1.12191e-25	0.0666033	4.91746	0.609692	0.434904	0.302368	0.0202435	0	0.466245
Gm15611	-6.89431	3.03084	319.269	2.08945e-71	-2.00048	3.03084	13.9874	0.000184043	0.956378	-0.0436224	0	0.000292994
Gm15622	0.469953	11.2428	139.944	2.73841e-32	-0.0530752	11.2428	1.7921	0.180671	-0.157849	-0.0183235	0	0.210148
Gm15635	-0.0761796	6.54036	2.30021	0.129356	0.0554583	6.54036	1.21911	0.269535	0.0303494	0.0195038	0.152152	0.302228
Gm15638	-0.177783	4.16265	2.18931	0.138971	-0.196625	4.16265	2.67931	0.10166	0.063351	-0.0670508	0.162373	0.123794
Gm15658	-0.29343	2.33159	2.08986	0.14828	-0.110702	2.33159	0.296879	0.585845	0.111993	-0.0345233	0.172249	0.610875
Gm15663	-0.285129	2.66051	3.33824	0.0676872	0.0340517	2.66051	0.0472119	0.827988	0.104693	0.0151552	0.0834635	0.839289
Gm15666	-0.299476	3.08565	2.41321	0.120315	0.0715528	3.08565	0.137719	0.710559	0.114641	0.0327829	0.14227	0.728929
Gm15674	0.880103	3.89233	24.4228	7.73496e-07	-0.129009	3.89233	0.528416	0.467273	-0.275633	-0.052943	0	0.497675
Gm15675	0.347245	4.31708	6.20163	0.0127633	-0.092561	4.31708	0.441783	0.506263	-0.10925	-0.0355087	0.0176906	0.535201
Gm15713	0.0782375	2.76478	0.216253	0.64191	0.369038	2.76478	4.80123	0.0284394	-0.0193967	0.126913	0.66263	0.0379072
Gm15715	0.0392433	5.51081	0.344508	0.557239	-0.0575728	5.51081	0.741524	0.389173	-0.0084447	-0.0193144	0.581792	0.421325
Gm15725	0.130099	2.97776	0.691661	0.4056	-0.0709745	2.97776	0.206785	0.649299	-0.0434538	-0.0246489	0.4336	0.670828
Gm15743	0.0319378	6.11382	0.264495	0.607048	0.097334	6.11382	2.45714	0.116991	-0.00723187	0.0332006	0.629624	0.14085
Gm15746	-1.03848	4.23703	56.6927	5.09516e-14	-0.22131	4.23703	2.57434	0.108609	0.345558	-0.0632391	0	0.131441
Gm15789	0.364529	2.59097	1.95561	0.161983	0.220505	2.59097	0.712582	0.398588	-0.113303	0.0753144	0.187132	0.430934
Gm15793	0.225061	4.07517	5.17328	0.0229369	0.0908589	4.07517	0.842056	0.358809	-0.077472	0.0270294	0.0305937	0.390948
Gm15821	0.200816	5.24778	5.70426	0.0169237	-0.171346	5.24778	4.15264	0.0415697	-0.0651226	-0.057867	0.0231835	0.0539593
Gm15832	-0.418128	5.93348	43.8756	3.4993e-11	0.0191802	5.93348	0.0921418	0.761472	0.148311	0.00547662	0	0.777384
Gm15851	0.171374	3.26697	0.977601	0.322792	0.26515	3.26697	2.33931	0.126145	-0.0637909	0.0935697	0.351365	0.151185
Gm15864	-0.0960896	3.81193	0.477378	0.489613	0.267188	3.81193	3.69053	0.0547221	0.0347968	0.0859043	0.515803	0.0695477
Gm15883	-0.93689	9.35782	216.784	4.54796e-49	-0.0543157	9.35782	0.739763	0.389737	0.315472	-0.0171574	0	0.421863
Gm15886	0.0589089	3.92547	0.274719	0.600184	0.00380616	3.92547	0.00115025	0.972945	-0.0166029	0.00133755	0.623141	0.974558
Gm15925	-0.182608	2.80007	0.515294	0.472856	-0.465647	2.80007	3.38959	0.0656092	0.0646322	-0.166229	0.499444	0.0825219
Gm15932	0.0515856	5.6525	0.456432	0.499296	-0.014362	5.6525	0.0353662	0.85083	-0.0144495	-0.00610524	0.525316	0.860853
Gm15941	-0.124678	5.26534	0.73916	0.38993	-0.00492503	5.26534	0.00113262	0.973153	0.0451665	-9.23582e-05	0.418213	0.974757
Gm15956	0.310306	5.29129	16.4928	4.88345e-05	0.0825228	5.29129	1.16646	0.280129	-0.103884	0.0276105	9.10273e-05	0.312755
Gm16023	0.103835	6.02431	2.59482	0.107214	-0.032461	6.02431	0.253625	0.614534	-0.0325479	-0.0122836	0.127936	0.637939
Gm16039	-0.361585	5.08389	14.1337	0.000170265	0.0120688	5.08389	0.0157071	0.900264	0.127463	0.00290912	0.000264548	0.906501
Gm16042	0.018949	2.48326	0.00991353	0.920688	0.190789	2.48326	0.998668	0.317633	-0.00338023	0.0592895	0.925685	0.350552
Gm16053	7.60953	3.60815	687.582	1.50025e-151	0.0664192	3.60815	0.0110108	0.916429	-0.994141	-0.000485909	0	0.921728
Gm16128	0.149956	3.79695	1.79775	0.179985	0.0449164	3.79695	0.161547	0.687736	-0.0457315	0.0137565	0.205912	0.707162
Gm16143	6.33533	5.87432	1056.06	1.16998e-231	0.273336	5.87432	1.6649	0.196942	-0.974995	0.00469649	0	0.2274
Gm16157	-0.0859964	3.43756	0.352093	0.55293	0.241844	3.43756	2.78498	0.0951516	0.0303494	0.0812399	0.57746	0.116603
Gm16170	0.675596	2.27235	12.3063	0.000451429	-0.375736	2.27235	3.78016	0.0518636	-0.221727	-0.130608	0.000691238	0.0662792
Gm16181	0.662517	3.72069	28.1951	1.09684e-07	0.152111	3.72069	1.47734	0.224191	-0.226524	0.0553394	0	0.255573
Gm16206	-0.346066	2.85738	3.64519	0.0562314	0.110893	2.85738	0.373827	0.540925	0.114804	0.0403245	0.0703442	0.568246
Gm16217	-0.113787	5.09144	1.45028	0.228484	-0.0664117	5.09144	0.494207	0.482057	0.0423773	-0.0261903	0.256111	0.511801
Gm16235	0.424104	2.54553	4.14233	0.0418236	0.0286318	2.54553	0.0195326	0.88885	-0.123274	0.0172909	0.0535212	0.895964
Gm16238	-2.17611	2.10879	45.9343	1.22286e-11	0.164369	2.10879	0.263155	0.607961	0.616621	0.0144388	0	0.631633
Gm16268	-1.32289	3.43322	74.2059	7.03782e-18	-0.144439	3.43322	0.86498	0.352349	0.4327	-0.0368777	0	0.384886
Gm16280	-3.00295	2.68989	91.7545	9.81236e-22	0.251288	2.68989	0.633569	0.426049	0.76774	0.033855	0	0.457603
Gm16286	0.551239	6.63535	80.1736	3.42912e-19	-0.0673925	6.63535	1.19998	0.273325	-0.184717	-0.022549	0	0.306014
Gm16291	0.12399	5.28845	2.28071	0.130992	0.110696	5.28845	1.81817	0.177531	-0.0371274	0.0386361	0.153796	0.206894
Gm16332	-0.969273	4.39873	39.8744	2.70831e-10	0.0658288	4.39873	0.183201	0.668636	0.319848	0.0167942	0	0.688926
Gm16340	-0.0480633	4.071	0.114982	0.734542	0.00277363	4.071	0.000390064	0.984243	0.0169041	0.00289514	0.750386	0.985299
Gm16487	0.265635	1.97622	1.29978	0.254253	-0.451326	1.97622	3.77917	0.0518944	-0.096651	-0.164233	0.282094	0.0663134
Gm16515	-0.131812	2.24281	0.517388	0.471958	0.0156635	2.24281	0.00732619	0.93179	0.0486827	0.00460327	0.498494	0.936099
Gm16559	-0.427202	6.33692	49.6782	1.81148e-12	0.00738233	6.33692	0.0148537	0.902997	0.150803	0.00206603	0	0.909109
Gm16567	-0.0190117	8.32078	0.175871	0.674946	0.119124	8.32078	6.90378	0.00860135	0.0105736	0.0413002	0.694134	0.0124281
Gm16731	-0.0752804	4.12514	0.356466	0.550476	-0.203726	4.12514	2.6119	0.106065	0.0209526	-0.0705488	0.575051	0.128687
Gm17017	-0.368309	4.41001	3.21542	0.0729473	-0.291929	4.41001	2.01815	0.155429	0.123481	-0.0913674	0.089275	0.183246
Gm17021	0.382724	7.0827	69.8684	6.33946e-17	0.0465263	7.0827	1.03249	0.309574	-0.127801	0.0156708	0	0.342191
Gm17023	-0.127556	2.87628	0.376274	0.539604	0.12783	2.87628	0.37989	0.537662	0.0445413	0.0497908	0.564446	0.565154
Gm17029	-0.171722	5.44433	6.06992	0.0137503	-0.0665945	5.44433	0.91251	0.339449	0.0623603	-0.0262264	0.0190304	0.372404
Gm17036	0.496156	3.73375	19.4768	1.01828e-05	-0.0615956	3.73375	0.300482	0.583581	-0.163852	-0.0166569	1.70676e-05	0.608739
Gm17057	0.512529	2.28613	7.76496	0.00532694	-0.181051	2.28613	0.969762	0.324739	-0.181984	-0.0668368	0.00752682	0.357515
Gm17077	0.264839	5.87669	13.9937	0.000183423	-0.0521847	5.87669	0.543426	0.461016	-0.0901164	-0.0202263	0.000290149	0.491618
Gm17089	-0.136693	3.77856	0.475838	0.490314	0.459936	3.77856	5.40219	0.0201115	0.0390824	0.145724	0.516605	0.0273992
Gm17090	-0.0670385	2.07817	0.120152	0.72887	-0.14081	2.07817	0.526932	0.4679	0.0215841	-0.046117	0.744888	0.498295
Gm17104	0.0617481	4.17993	0.323052	0.569779	-0.104549	4.17993	0.926065	0.335888	-0.0198133	-0.0328926	0.593939	0.36882
Gm17111	-0.0341525	4.51254	0.130958	0.717441	0.0972681	4.51254	1.0626	0.302624	0.019044	0.0396269	0.733993	0.335253
Gm17134	7.14647	4.55325	833.598	2.67514e-183	0.225582	4.55325	0.314602	0.57487	-0.985328	0.00341313	0	0.600609
Gm17148	-0.0835716	2.85473	0.197172	0.657013	0.0406773	2.85473	0.0466169	0.829058	0.032281	0.0159784	0.676785	0.840381
Gm17251	0.112692	2.45103	0.311834	0.576557	0.207449	2.45103	1.0604	0.303125	-0.0332534	0.0647514	0.600507	0.335746
Gm17300	-0.0549494	7.26352	0.740669	0.389447	0.0151234	7.26352	0.0561387	0.812706	0.0224958	0.00540773	0.417667	0.825037
Gm17305	0.612069	3.50456	15.2163	9.58721e-05	0.0279044	3.50456	0.0319392	0.858161	-0.199128	0.00874329	0.000173521	0.867726
Gm17494	-0.745091	4.15072	46.9331	7.34501e-12	-0.0498645	4.15072	0.206701	0.649365	0.254532	-0.0176815	0	0.670894
Gm17566	-0.203617	3.83015	2.51987	0.11242	0.24427	3.83015	3.6242	0.0569449	0.0775342	0.0773065	0.133699	0.0722643
Gm17662	1.07812	7.10817	414.497	3.84808e-92	0.000116512	7.10817	8.81905e-06	0.997631	-0.354031	-0.00127508	0	0.997818
Gm17688	0.0259664	2.61497	0.0173628	0.895168	-0.294548	2.61497	2.25974	0.132777	-0.0138679	-0.104008	0.90204	0.158518
Gm17705	0.800574	3.42499	34.7264	3.79454e-09	0.227267	3.42499	2.77478	0.0957595	-0.266924	0.0792224	0	0.117311
Gm17711	-0.114411	2.67411	0.323871	0.569291	-0.098101	2.67411	0.237131	0.626286	0.0569477	-0.0386478	0.593432	0.64882
Gm17782	-0.245079	4.12494	1.83353	0.175711	-0.443863	4.12494	5.99614	0.0143372	0.089221	-0.142517	0.201398	0.0198525
Gm1821	5.31885	4.79085	1081.74	3.07564e-237	-0.100946	4.79085	0.203184	0.652163	-0.950804	-0.00204976	0	0.673551
Gm18733	-0.254934	9.13761	25.3678	4.73766e-07	-0.0294689	9.13761	0.33927	0.560251	0.0920747	-0.00995079	0	0.58648
Gm18734	-0.257349	10.7214	25.5019	4.41939e-07	-0.0287039	10.7214	0.31762	0.573041	0.0924722	-0.00997193	0	0.598723
Gm1966	3.74059	3.15702	221.317	4.66744e-50	0.21047	3.15702	0.643554	0.422427	-0.856626	0.0146171	0	0.454166
Gm19684	-1.54422	5.83921	12.1044	0.000503016	-0.574643	5.83921	1.77262	0.183058	0.3881	-0.128147	0.000790799	0.21279
Gm19807	0.540295	4.31276	19.8678	8.29855e-06	-0.164874	4.31276	1.8465	0.174191	-0.184691	-0.0516988	1.4223e-05	0.203389
Gm20319	-0.678585	7.15663	82.9915	8.24068e-20	-0.0925012	7.15663	1.55055	0.213055	0.232363	-0.0312973	0	0.244092
Gm20388	-0.00850855	5.06548	0.011363	0.915108	-0.0903144	5.06548	1.28137	0.257645	0.00726025	-0.0297672	0.92051	0.290155
Gm20390	-0.990548	10.247	696.821	1.46919e-153	-0.0208249	10.247	0.312986	0.575854	0.33362	-0.00679413	0	0.601548
Gm20392	-8.79733	4.03342	833.723	2.5136e-183	-0.511566	4.03342	2.09385	0.147893	0.997959	-0.00204082	0	0.175105
Gm20422	-0.350042	3.50523	4.92672	0.0264445	-0.0567923	3.50523	0.129462	0.718991	0.118673	-0.0215308	0.0349687	0.736886
Gm20425	0.108544	16.0979	6.38897	0.0114831	-0.00560159	16.0979	0.0170194	0.896204	-0.03388	-0.00232903	0.0159639	0.902828
Gm20427	0.0640808	7.4796	1.6308	0.201592	0.00359089	7.4796	0.00512226	0.942944	-0.0184638	0.000679983	0.228197	0.946567
Gm20447	-6.36382	3.10768	432.313	5.09908e-96	-0.937699	3.10768	4.90362	0.0268005	0.977145	-0.0118656	0	0.0359159
Gm20459	0.0102112	3.9445	0.00649342	0.935775	0.180405	3.9445	2.0458	0.152626	0.00277995	0.0643208	0.939748	0.180146
Gm20460	0.559688	5.39159	37.0935	1.12598e-09	0.0355826	5.39159	0.150231	0.698315	-0.185575	0.0113761	0	0.717224
Gm20463	-0.09036	4.17476	0.57011	0.450215	0.0438243	4.17476	0.134371	0.713943	0.0384559	0.0211019	0.477523	0.732164
Gm20478	-1.29513	4.45706	62.9551	2.11471e-15	-0.0647728	4.45706	0.161795	0.687509	0.408013	-0.0167417	0	0.706904
Gm20495	-1.1051	2.71491	27.7147	1.40593e-07	-0.0793331	2.71491	0.149051	0.699444	0.344704	-0.0243088	0	0.718325
Gm20496	-0.286652	2.87683	2.97948	0.0843264	-0.0210863	2.87683	0.0155984	0.900608	0.0995463	-0.00667959	0.102229	0.906831
Gm20503	-0.285006	4.43616	8.58118	0.00339655	-0.0482703	4.43616	0.24561	0.620183	0.100262	-0.0168458	0.00486143	0.643258
Gm20521	0.00515786	3.40685	0.00190565	0.96518	0.158293	3.40685	1.796	0.180196	0.00265652	0.0586612	0.967179	0.209667
Gm20522	0.9445	3.89117	62.69	2.41943e-15	0.1782	3.89117	2.20907	0.137201	-0.314407	0.055245	0	0.163425
Gm20527	-0.188617	6.75177	2.79559	0.0945238	0.321422	6.75177	8.10703	0.00440939	0.0675754	0.108354	0.113955	0.00671895
Gm20528	2.72165	10.5979	3559.72	0	0.032065	10.5979	0.550468	0.458126	-0.734507	0.00499655	0	0.48889
Gm20529	0.167573	3.7502	1.79497	0.180322	-0.109395	3.7502	0.764584	0.381898	-0.0507413	-0.0325479	0.206256	0.414168
Gm20530	-3.40282	4.87833	64.1082	1.17773e-15	-0.709805	4.87833	3.18133	0.0744842	0.7427	-0.11864	0	0.09299
Gm20537	1.07293	3.28351	32.1382	1.43585e-08	-0.311852	3.28351	2.72413	0.0988422	-0.340358	-0.101996	0	0.120608
Gm20547	-0.0584096	12.2188	2.32303	0.127471	0.00254522	12.2188	0.00441123	0.947046	0.023951	0.000496859	0.150019	0.950356
Gm20605	-0.0133017	4.22824	0.0125943	0.910646	-0.0806275	4.22824	0.464623	0.495471	0.00790448	-0.0286833	0.916545	0.524667
Gm20628	1.2706	4.51475	122.503	1.79127e-28	0.107149	4.51475	0.865541	0.352193	-0.41301	0.0332606	0	0.384724
Gm20632	5.13084	6.41459	586.03	1.82954e-129	-0.191424	6.41459	0.965868	0.325713	-0.941377	-0.00639109	0	0.358551
Gm20649	0.0699064	6.10257	1.2104	0.271252	-0.0733156	6.10257	1.33203	0.248444	-0.017111	-0.0284115	0.299406	0.280668
Gm20659	-0.521984	2.62813	9.34731	0.00223313	0.271783	2.62813	2.53111	0.111622	0.187641	0.0880154	0.00321725	0.134797
Gm20692	-0.442174	1.94695	4.18681	0.0407397	-0.0501454	1.94695	0.0522923	0.819122	0.163023	-0.0140978	0.0522781	0.831051
Gm20693	0.268845	2.35357	2.04393	0.152814	0.0575082	2.35357	0.0911361	0.762738	-0.087707	0.0153625	0.17733	0.778516
Gm20717	-0.0866939	2.35404	0.0730008	0.787017	-0.287901	2.35404	0.82873	0.36264	0.0349239	-0.0874768	0.799675	0.394825
Gm20721	-0.0286966	8.17075	0.365851	0.545275	-0.503816	8.17075	112.418	2.89454e-26	0.0133193	-0.172752	0.569908	0
Gm21738	0.361175	5.98999	1.71661	0.19013	-0.215093	5.98999	0.608532	0.435341	-0.112966	-0.0674547	0.2164	0.466677
Gm21839	0.0636912	3.20772	0.137445	0.710834	-0.175911	3.20772	1.0516	0.305139	-0.00932542	-0.058381	0.727939	0.337868
Gm21967	-0.601385	3.50846	22.8184	1.78056e-06	0.365824	3.50846	8.41199	0.00372754	0.204144	0.119658	5.6892e-06	0.00579161
Gm21969	4.72165	4.28744	148.627	3.45981e-34	-0.48423	4.28744	1.75826	0.184842	-0.883323	-0.0514303	0	0.214628
Gm21982	0.17528	5.53641	5.66961	0.0172612	-0.175591	5.53641	5.68993	0.0170625	-0.055636	-0.0607827	0.0235846	0.0234879
Gm21985	0.116749	4.05658	0.96909	0.324907	-0.0389903	4.05658	0.107918	0.742527	-0.0370806	-0.00897469	0.35347	0.759489
Gm21987	0.164581	2.55108	0.647665	0.420949	-0.145891	2.55108	0.508644	0.475726	-0.0493209	-0.0467373	0.448471	0.505793
Gm21988	0.0585673	4.60393	0.409898	0.522021	0.00663795	4.60393	0.00527194	0.942118	-0.0179057	0.00139444	0.547612	0.945864
Gm2199	5.17816	3.46301	472.392	9.66428e-105	0.249516	3.46301	0.721753	0.395569	-0.948759	0.00850076	0	0.427768
Gm22009	0.173684	7.80153	16.8298	4.08854e-05	0.00822835	7.80153	0.0377869	0.845872	-0.0562157	0.00246556	7.11151e-05	0.856129
Gm22123	0.288698	3.51605	4.05112	0.0441422	-0.0472004	3.51605	0.10817	0.742237	-0.0948146	-0.0182765	0.0563203	0.759264
Gm22333	-0.0867291	3.2937	0.379172	0.538047	0.000372597	3.2937	6.52409e-06	0.997962	0.0335929	-0.00117896	0.562941	0.998083
Gm22357	-0.117383	6.10315	2.65069	0.103505	0.159639	6.10315	4.90172	0.0268299	0.0446013	0.0543702	0.123851	0.0359444
Gm22442	0.106809	2.35961	0.254731	0.613763	-0.116592	2.35961	0.304526	0.581059	-0.0373695	-0.0505008	0.635936	0.606407
Gm22452	-5.88916	3.28952	452.314	2.26252e-100	-0.702298	3.28952	3.01083	0.0827097	0.965342	-0.019459	0	0.102349
Gm22489	-0.117383	6.10315	2.65069	0.103505	0.159639	6.10315	4.90172	0.0268299	0.0446013	0.0543702	0.123851	0.0359444
Gm22513	-6.10735	4.75598	386.294	5.30589e-86	-0.197138	4.75598	0.272885	0.601403	0.970309	0.00016314	0	0.625522
Gm22589	0.208568	4.60681	5.30737	0.0212354	0.11064	4.60681	1.49327	0.221711	-0.0700178	0.0401169	0.0284631	0.253164
Gm22611	0.0796565	2.43792	0.232278	0.62984	0.15824	2.43792	0.918236	0.337939	-0.0305371	0.049184	0.651203	0.370893
Gm22641	8.72563	7.72782	326.02	7.0734e-73	0.417221	7.72782	1.56443	0.211018	-0.994968	0.0043316	0	0.242036
Gm22748	0.495525	3.01289	11.8924	0.000563628	0.0563486	3.01289	0.152901	0.695778	-0.171683	0.0191147	0.000887516	0.714891
Gm22849	0.398095	2.90953	5.64881	0.0174672	-0.236602	2.90953	1.99642	0.157671	-0.121573	-0.0771259	0.0238605	0.185673
Gm22873	0.616449	6.25739	84.2547	4.34973e-20	0.00233509	6.25739	0.00119055	0.972475	-0.205012	0.000899673	0	0.974071
Gm22881	0.0627179	7.04752	1.45669	0.227457	0.0103114	7.04752	0.0393853	0.842687	-0.0193793	0.00343265	0.255073	0.853076
Gm22988	0.482224	7.72505	49.4154	2.07116e-12	-0.088281	7.72505	1.66105	0.197462	-0.16189	-0.0297525	0	0.227981
Gm23110	-0.0271982	3.04636	0.0310366	0.860159	-0.00899975	3.04636	0.00336171	0.953764	0.0140263	-0.00719688	0.869049	0.956728
Gm23123	0.297829	3.52451	5.28135	0.021555	0.045041	3.52451	0.120817	0.72815	-0.0975121	0.019764	0.0288414	0.745545
Gm23202	0.223763	8.37789	35.9426	2.03217e-09	0.0239409	8.37789	0.411657	0.52113	-0.0737205	0.007795	0	0.549461
Gm23212	-0.117383	6.10315	2.65069	0.103505	0.159639	6.10315	4.90172	0.0268299	0.0446013	0.0543702	0.123851	0.0359444
Gm23235	0.065701	4.05809	0.326088	0.567972	0.0145936	4.05809	0.0160112	0.899308	-0.0182369	-0.000497324	0.592223	0.905608
Gm23262	-0.28329	2.5688	2.51013	0.113117	0.126319	2.5688	0.498592	0.48012	0.102109	0.0571549	0.134553	0.510023
Gm23303	-0.435492	2.10405	4.19843	0.0404615	-0.247834	2.10405	1.35192	0.244943	0.158426	-0.0936417	0.0519481	0.27705
Gm23410	0.0176477	2.47534	0.00890049	0.924837	-0.105638	2.47534	0.319591	0.571853	0.00168945	-0.0354357	0.92965	0.597529
Gm23436	-0.117383	6.10315	2.65069	0.103505	0.159639	6.10315	4.90172	0.0268299	0.0446013	0.0543702	0.123851	0.0359444
Gm23442	0.444595	3.10918	10.1685	0.0014286	0.17201	3.10918	1.51682	0.218102	-0.144041	0.0632721	0.00211354	0.249361
Gm23497	-0.0955963	4.47744	0.853567	0.355545	0.0695161	4.47744	0.451233	0.50175	0.0382514	0.023467	0.383987	0.530729
Gm2350	-0.758308	2.28654	14.0415	0.000178816	0.10956	2.28654	0.298441	0.584862	0.267198	0.0488483	0.000275926	0.609911
Gm23523	-0.0161333	2.70257	0.00952063	0.922271	0.129194	2.70257	0.593284	0.441152	0.00659054	0.0391126	0.927252	0.472232
Gm23547	1.06304	3.44502	61.3298	4.82717e-15	-0.0473031	3.44502	0.122632	0.726197	-0.352823	-0.0202665	0	0.743761
Gm23639	-0.132177	2.79379	0.675763	0.411049	-0.0170491	2.79379	0.0113949	0.91499	0.0521579	-0.00624326	0.438871	0.920431
Gm23686	-0.153932	3.72752	1.4483	0.228801	0.0825097	3.72752	0.415096	0.519394	0.0569192	0.0200183	0.25641	0.547816
Gm2382	1.41363	3.27684	47.3139	6.04808e-12	-0.215434	3.27684	1.10046	0.294166	-0.439197	-0.0588877	0	0.327064
Gm23889	-0.0360432	4.63998	0.143385	0.704938	-0.0834119	4.63998	0.766938	0.381166	0.0150645	-0.0329788	0.722324	0.413386
Gm23925	-0.268084	3.92441	5.24786	0.0219737	-0.196927	3.92441	2.82985	0.0925269	0.097472	-0.0696235	0.0293876	0.113559
Gm23991	-1.19206	4.80931	140.977	1.62796e-32	0.108856	4.80931	1.17174	0.279044	0.390576	0.0293627	0	0.3117
Gm24029	1.02912	7.71012	494.397	1.57461e-109	0.00445072	7.71012	0.00925107	0.923376	-0.338031	0.000971341	0	0.928234
Gm24101	0.00465157	2.97675	0.000716953	0.978638	0.0331911	2.97675	0.0344012	0.852856	-0.00344951	0.00862941	0.979963	0.862668
Gm24119	0.384052	2.24839	4.05254	0.0441048	0.16962	2.24839	0.789848	0.374146	-0.122283	0.0623633	0.0562691	0.406277
Gm24201	-0.590727	2.43934	10.4676	0.00121489	0.0293766	2.43934	0.0281057	0.866861	0.198501	0.00974006	0.00182623	0.875844
Gm24293	0.0327157	3.75777	0.0570887	0.811158	-0.0384404	3.75777	0.0789412	0.778737	-0.0069646	-0.012541	0.82232	0.793374
Gm24330	0.112492	3.15694	0.666707	0.414202	-0.232904	3.15694	2.85617	0.0910242	-0.036872	-0.0855368	0.441935	0.111818
Gm24384	-0.340557	2.48456	3.76096	0.0524624	-0.0141386	2.48456	0.00663716	0.935069	0.120997	-0.00378248	0.0658924	0.93931
Gm24391	-0.320528	2.32756	2.33227	0.126717	-0.0756068	2.32756	0.126801	0.721772	0.11417	-0.0324002	0.149174	0.739565
Gm24404	0.670659	2.48602	16.064	6.12377e-05	0.217386	2.48602	1.67607	0.195448	-0.227709	0.0760797	0.000116629	0.225736
Gm24468	0.00406794	2.94187	0.000905536	0.975994	-0.109339	2.94187	0.633064	0.426234	-0.00160654	-0.0368011	0.977388	0.457793
Gm24489	-0.117383	6.10315	2.65069	0.103505	0.159639	6.10315	4.90172	0.0268299	0.0446013	0.0543702	0.123851	0.0359444
Gm24548	0.858119	4.45193	84.516	3.8112e-20	0.0542916	4.45193	0.334175	0.563211	-0.280634	0.0227625	0	0.589282
Gm24597	0.0245391	3.62719	0.0435413	0.834709	0.0289379	3.62719	0.0605247	0.805668	-0.00542707	0.00652611	0.84471	0.818364
Gm24616	-0.057825	6.80105	1.18853	0.275626	0.0240156	6.80105	0.205023	0.650696	0.0244432	0.00831488	0.303821	0.672157
Gm24757	-0.319118	3.69028	7.2681	0.00701901	-0.225613	3.69028	3.63119	0.0567063	0.110669	-0.0773923	0.00985939	0.0720083
Gm24762	0.09685	3.25233	0.403168	0.525458	0.0754324	3.25233	0.244822	0.620745	-0.0328718	0.0324664	0.550951	0.643816
Gm24846	1.35467	3.36043	78.0544	1.00241e-18	0.207494	3.36043	1.80293	0.179359	-0.433467	0.0643604	0	0.208836
Gm24855	0.232852	3.71403	3.7658	0.0523109	0.101448	3.71403	0.715326	0.397681	-0.0814606	0.0363518	0.0657388	0.430001
Gm24871	-0.00162915	2.37833	7.46507e-05	0.993106	0.318105	2.37833	1.88009	0.170323	-0.00223637	0.102597	0.9936	0.199318
Gm24888	0.72656	6.96482	182.356	1.48234e-41	-0.0299922	6.96482	0.310889	0.577135	-0.242067	-0.0107709	0	0.602803
Gm24945	0.163308	5.55151	5.01239	0.0251665	-0.071414	5.55151	0.95852	0.32756	-0.0510208	-0.0254291	0.0333956	0.36042
Gm24991	-0.816863	4.36911	38.6496	5.0713e-10	-0.348424	4.36911	7.05408	0.00790851	0.264649	-0.120585	0	0.0114865
Gm24996	0.0165034	2.68704	0.00893458	0.924694	0.107933	2.68704	0.379139	0.538064	-0.00735557	0.0439552	0.929525	0.565527
Gm25020	0.0555929	2.95632	0.103327	0.747873	0.0744197	2.95632	0.184104	0.66787	-0.0314083	0.013962	0.762902	0.68822
Gm25091	0.626206	3.42387	22.0389	2.67182e-06	-0.121055	3.42387	0.819494	0.365328	-0.210099	-0.0427413	5.6892e-06	0.397536
Gm25128	0.659527	2.55032	16.6994	4.37939e-05	0.223146	2.55032	1.89903	0.168187	-0.22325	0.0776583	7.96489e-05	0.197
Gm25206	0.0638217	3.64745	0.225765	0.634682	0.0766502	3.64745	0.326265	0.567867	-0.018038	0.0344256	0.65578	0.593856
Gm25360	-1.78447	3.258	110.542	7.45527e-26	-0.342463	3.258	3.95404	0.0467589	0.554191	-0.0796008	0	0.0602316
Gm25361	0.0355112	3.21604	0.059852	0.80673	0.129666	3.21604	0.798268	0.371612	-0.0109434	0.0432224	0.818056	0.403783
Gm25483	8.9796	3.42276	627.433	1.80753e-138	-0.109105	3.42276	3.42168e-10	0.999985	-1	0	0	0.999684
Gm25576	-8.25933	2.75517	419.039	3.94945e-93	0.080252	2.75517	1.61757e-10	0.99999	1	0	0	0.999684
Gm25636	0.262284	3.07318	2.89229	0.0890046	0.19445	3.07318	1.59075	0.207219	-0.0849272	0.0677322	0.1076	0.238159
Gm25692	7.82881	7.0181	415.258	2.62766e-92	-0.395203	7.0181	1.37753	0.240522	-0.990005	-0.00242323	0	0.272399
Gm25707	0.150432	2.28029	0.701554	0.402262	-0.139326	2.28029	0.601684	0.437936	-0.0554591	-0.0489591	0.430255	0.469083
Gm25744	0.00465157	2.97675	0.000716953	0.978638	0.0331911	2.97675	0.0344012	0.852856	-0.00344951	0.00862941	0.979963	0.862668
Gm25772	0.146063	5.63973	4.41668	0.0355892	-0.0187736	5.63973	0.0729373	0.787107	-0.0469154	-0.00801894	0.0463044	0.801157
Gm25789	-0.117383	6.10315	2.65069	0.103505	0.159639	6.10315	4.90172	0.0268299	0.0446013	0.0543702	0.123851	0.0359444
Gm25835	0.0718119	4.52867	0.788776	0.37447	0.185646	4.52867	5.27458	0.021639	-0.0192248	0.0637247	0.402568	0.0294359
Gm25994	-0.330463	4.94854	12.146	0.000491928	-0.0480985	4.94854	0.257297	0.611983	0.117923	-0.0183428	0.000773732	0.635538
Gm26003	-0.268084	3.92441	5.24786	0.0219737	-0.196927	3.92441	2.82985	0.0925269	0.097472	-0.0696235	0.0293876	0.113559
Gm26098	0.12221	2.43632	0.326107	0.567961	0.233059	2.43632	1.19811	0.2737	-0.0385476	0.0865176	0.592215	0.306421
Gm26186	-0.05226	4.54002	0.314709	0.574805	-0.118178	4.54002	1.60867	0.204679	0.0182936	-0.034633	0.59888	0.235505
Gm26224	-0.117383	6.10315	2.65069	0.103505	0.159639	6.10315	4.90172	0.0268299	0.0446013	0.0543702	0.123851	0.0359444
Gm26359	0.114188	2.44552	0.427771	0.513085	-0.0659791	2.44552	0.14335	0.704973	-0.0362396	-0.0221189	0.538847	0.723559
Gm26372	-0.0577996	4.77406	0.58157	0.445698	0.0645134	4.77406	0.72455	0.394655	0.0237843	0.0207315	0.473126	0.426793
Gm26447	-0.057825	6.80105	1.18853	0.275626	0.0240156	6.80105	0.205023	0.650696	0.0244432	0.00831488	0.303821	0.672157
Gm26448	4.23622	3.72537	452.735	1.83211e-100	-0.0335826	3.72537	0.0179371	0.893458	-0.899968	-0.000429233	0	0.900362
Gm26465	-0.245673	2.56438	1.37478	0.240992	-0.0286105	2.56438	0.0184764	0.891878	0.0907252	-0.00899969	0.268832	0.898957
Gm26495	-0.30528	3.43419	5.14858	0.0232654	0.0983946	3.43419	0.535207	0.464426	0.116166	0.0292565	0.0310119	0.494958
Gm2673	0.130821	2.76195	0.362969	0.546862	0.00988226	2.76195	0.00221183	0.962489	-0.027883	0.0171218	0.571623	0.964872
Gm4149	-7.1215	2.9845	385.446	8.11624e-86	1.59873	2.9845	9.12966	0.00251498	0.982252	0.0177483	0	0.00404787
Gm4152	-1.84288	6.76945	48.5807	3.16966e-12	0.0559256	6.76945	0.0469122	0.828526	0.540616	-0.0069628	0	0.839829
Gm4596	0.110927	2.38213	0.423684	0.515105	-0.0773033	2.38213	0.206202	0.64976	-0.0366046	-0.0260266	0.540864	0.671261
Gm4604	0.580052	2.91962	11.5779	0.000667412	-0.193937	2.91962	1.28931	0.256176	-0.200721	-0.0633862	0.00101268	0.288551
Gm4788	-1.28717	2.90562	20.0019	7.73641e-06	-0.0576633	2.90562	0.0483147	0.826022	0.386741	-0.0328302	8.53381e-06	0.837451
Gm4841	0.679465	5.53065	6.91864	0.00853019	0.665442	5.53065	6.69721	0.00965638	-0.209351	0.216495	0.0119331	0.0138248
Gm4944	-1.4454	3.82274	81.259	1.97989e-19	0.143636	3.82274	0.80032	0.370998	0.461204	0.0358272	0	0.403188
Gm4951	-0.827811	7.08824	28.6888	8.49925e-08	0.430214	7.08824	7.80833	0.00520061	0.266629	0.126388	0	0.00776861
Gm4952	9.0312	3.52139	633.262	9.76039e-140	0.354871	3.52139	1.16044e-08	0.999914	-1	0	0	0.999676
Gm5062	1.19257	3.85724	34.0186	5.45878e-09	0.466711	3.85724	5.21641	0.0223746	-0.37084	0.134201	0	0.0303604
Gm5077	-0.103661	3.27482	0.439746	0.507245	-0.122804	3.27482	0.617901	0.431828	0.0308195	-0.0480333	0.533024	0.463295
Gm5113	-0.582951	3.34628	13.9752	0.000185242	-0.143449	3.34628	0.844004	0.358254	0.196967	-0.0528531	0.000301528	0.390456
Gm5150	1.13418	2.95006	38.4006	5.76138e-10	0.238173	2.95006	1.64572	0.199543	-0.383702	0.0771648	0	0.230245
Gm5424	1.41427	4.33377	154.356	1.93587e-35	-0.0257978	4.33377	0.0485983	0.825521	-0.447787	-0.00858743	0	0.83695
Gm5436	2.7039	3.03994	189.407	4.28224e-43	0.0485108	3.03994	0.0499879	0.823084	-0.735417	0.00090273	0	0.83476
Gm5526	-2.74117	2.79207	183.621	7.85003e-42	-0.208466	2.79207	0.929008	0.335121	0.746223	-0.0340653	0	0.367966
Gm5529	-0.834835	7.73747	193.936	4.39745e-44	-0.0727441	7.73747	1.48468	0.223043	0.284245	-0.0233336	0	0.254421
Gm5595	-0.0930103	3.31521	0.388392	0.533146	0.0147879	3.31521	0.00985223	0.920933	0.0393572	0.0141714	0.558185	0.925918
Gm5617	0.289874	4.2776	7.33362	0.00676768	0.171276	4.2776	2.56087	0.109538	-0.0970562	0.0625347	0.00950951	0.132527
Gm5682	-7.21773	3.64252	582.091	1.31614e-128	-0.0783917	3.64252	0.118401	0.730776	0.988253	0.00148634	0	0.748108
Gm5898	-8.46708	3.40041	617.878	2.1639e-136	0.480727	3.40041	1.31378	0.251712	0.998288	0.00171233	0	0.283894
Gm5912	1.18352	4.48816	101.249	8.11149e-24	0.0229601	4.48816	0.038096	0.84525	-0.383188	0.00484342	0	0.855537
Gm5970	-0.719839	5.14168	11.2546	0.000794253	0.603099	5.14168	7.91439	0.00490432	0.221977	0.177692	0.00122602	0.00736468
Gm6034	-2.80722	5.06357	28.5277	9.2368e-08	-0.156591	5.06357	0.0969795	0.755485	0.61377	-0.000936891	0	0.772028
Gm6061	-0.673084	4.09501	37.3001	1.01277e-09	-0.00849579	4.09501	0.00557994	0.940454	0.233989	-0.00176417	0	0.944246
Gm6104	-0.268286	3.74828	5.98275	0.0144464	-0.0600251	3.74828	0.298605	0.584758	0.0968727	-0.0198009	0.0200488	0.609817
Gm6264	-1.04781	2.8717	1.67418	0.1957	-1.38739	2.8717	2.85413	0.0911394	0.220592	-0.301561	0.222089	0.111912
Gm6288	-0.0959287	3.06001	0.3669	0.544699	0.154408	3.06001	0.951821	0.329256	0.0311819	0.0573277	0.56941	0.362072
Gm6444	10.4338	7.34751	5248.46	0	0.233682	7.34751	0.387476	0.533629	-0.998705	6.79097e-05	0	0.561342
Gm6493	-0.2428	4.06708	3.72178	0.053707	0.263455	4.06708	4.38277	0.036304	0.0855863	0.0904	0.0673004	0.0475162
Gm6623	-1.1051	2.71491	27.7147	1.40593e-07	-0.0793331	2.71491	0.149051	0.699444	0.344704	-0.0243088	0	0.718325
Gm6659	-0.0896263	2.10884	0.200379	0.654415	-0.439198	2.10884	4.75028	0.0292936	0.0336996	-0.159911	0.674373	0.0389767
Gm6665	-0.247135	5.55541	4.13405	0.0420287	0.000860333	5.55541	4.93339e-05	0.994396	0.086703	0.000239429	0.0537857	0.994644
Gm7030	-1.96117	7.24286	38.318	6.0106e-10	-0.443548	7.24286	2.08992	0.148274	0.520077	-0.0873442	0	0.175503
Gm7120	-0.653597	3.81418	30.2405	3.81658e-08	0.422524	3.81418	12.601	0.000385535	0.219265	0.141125	0	0.000640036
Gm7592	-0.936759	2.39289	12.7374	0.000358414	0.0814186	2.39289	0.102766	0.748536	0.309661	0.0161686	0.000546164	0.7654
Gm7701	-0.615187	3.17921	18.7488	1.49116e-05	0.0299747	3.17921	0.0433092	0.835144	0.222276	0.0097485	3.41352e-05	0.845993
Gm8181	8.23924	3.63897	670.953	6.19868e-148	-1.0209	3.63897	4.07408	0.0435461	-0.99564	-0.00436047	0	0.0563857
Gm8258	-8.80346	4.78399	1471.81	0	0.122659	4.78399	0.0234089	0.878399	0.997087	0.000135501	0	0.886418
Gm8482	0.0303126	2.87491	0.0273327	0.868687	-0.100621	2.87491	0.303652	0.581602	-0.00630341	-0.0420714	0.87688	0.606865
Gm8668	-0.105382	2.60531	0.394089	0.530158	-0.0375686	2.60531	0.049817	0.823382	0.0416133	-0.00731139	0.555281	0.835053
Gm8741	-0.256664	8.12195	23.5034	1.24692e-06	-0.0306997	8.12195	0.336468	0.561875	0.093255	-0.00996248	5.6892e-06	0.588085
Gm8750	-0.0741019	7.90825	1.22518	0.268346	-0.0141212	7.90825	0.0445048	0.832917	0.029672	-0.00542413	0.296445	0.843979
Gm8752	-0.180307	6.75247	2.5305	0.111665	0.318563	6.75247	7.8878	0.00497695	0.0647831	0.107401	0.132888	0.00745001
Gm8810	-3.50451	5.39785	38.4733	5.55084e-10	-0.294669	5.39785	0.32051	0.571301	0.684078	-0.0176863	0	0.596934
Gm8812	8.44981	4.01575	906.358	4.07041e-199	-1.09984	4.01575	5.01574	0.0251178	-0.995246	-0.00475402	0	0.0338223
Gm8815	-3.3878	4.87689	65.8591	4.84341e-16	-0.695911	4.87689	3.16921	0.0750385	0.743064	-0.119004	0	0.0936784
Gm8835	-7.00237	4.36688	236.258	2.57404e-53	-0.0575276	4.36688	0.0508907	0.82152	0.980239	0.00536796	0	0.833358
Gm8909	-2.38338	6.75854	386.137	5.74037e-86	-0.24521	6.75854	4.35439	0.0369137	0.67304	-0.042733	0	0.0483639
Gm9574	-3.42208	6.63587	794.947	6.77045e-175	-0.40669	6.63587	12.2061	0.00047634	0.822722	-0.0440945	0	0.000779421
Gm9581	-0.424459	3.58589	6.84617	0.00888315	0.120291	3.58589	0.550348	0.458176	0.14696	0.0378208	0.0124906	0.48893
Gm9725	-0.515737	3.85265	16.8618	4.02024e-05	-0.0439593	3.85265	0.122343	0.726507	0.178638	-0.0144984	7.11151e-05	0.744057
Gm9752	-1.26693	4.44138	156.483	6.63838e-36	-0.191303	4.44138	3.51675	0.0607515	0.410122	-0.0526197	0	0.0767047
Gm9754	-0.0280699	5.07581	0.131642	0.716736	-0.0182053	5.07581	0.0553889	0.813938	0.0116792	-0.00637625	0.733304	0.826178
Gm9769	4.87786	3.95326	632.411	1.4941e-139	0.00280112	3.95326	0.000102134	0.991937	-0.936842	-0.000496486	0	0.992288
Gm9797	7.4921	5.76853	1566.45	0	0.168438	5.76853	0.38283	0.536092	-0.990409	0.000970514	0	0.563738
Gm9800	6.43506	3.04808	373.356	3.47997e-83	1.18942	3.04808	6.79243	0.00915452	-0.974745	0.0220495	0	0.0131961
Gm9806	0.267911	2.52533	2.55908	0.109663	-0.186499	2.52533	1.23632	0.266182	-0.0862117	-0.0667366	0.130718	0.298825
Gm9825	-0.136648	3.64461	1.08247	0.298147	0.0558895	3.64461	0.180846	0.670648	0.0504022	0.013134	0.326868	0.690826
Gm9929	-0.210092	3.59898	2.22328	0.135944	-0.0334322	3.59898	0.0565282	0.81207	0.0680597	-0.0262522	0.159244	0.824448
Gm9938	0.532883	3.23335	10.245	0.00137055	-0.108363	3.23335	0.424736	0.514583	-0.185656	-0.0401872	0.00202536	0.543308
Gmcl1	0.426841	3.42416	4.79604	0.0285253	0.176572	3.42416	0.823374	0.364195	-0.137233	0.0627911	0.0374919	0.396293
Gmeb1	-0.144763	4.28101	1.522	0.217317	-0.286153	4.28101	5.94687	0.0147434	0.0515717	-0.099914	0.244431	0.0203816
Gmfb	-0.0191442	6.35251	0.0877246	0.76709	0.0211655	6.35251	0.107244	0.743304	0.0108025	0.00740096	0.781387	0.76026
Gmip	-0.140449	3.07317	0.883483	0.34725	-0.199365	3.07317	1.77936	0.182228	0.05326	-0.0720722	0.375598	0.2119
Gmnn	-0.912278	4.7182	55.3829	9.91956e-14	-0.080579	4.7182	0.433613	0.510221	0.30497	-0.0263881	0	0.539046
Gmppa	-0.0150802	4.99062	0.0352853	0.850999	-0.0460637	4.99062	0.329365	0.566033	0.00773935	-0.017298	0.860441	0.592041
Gmppb	0.167573	3.7502	1.79497	0.180322	-0.109395	3.7502	0.764584	0.381898	-0.0507413	-0.0325479	0.206256	0.414168
Gna14	-0.643651	2.93339	9.82911	0.00171772	-0.128085	2.93339	0.389273	0.532682	0.214662	-0.0326946	0.00248903	0.560412
Gnal	1.14088	3.52026	58.6641	1.87024e-14	0.00424445	3.52026	0.000555657	0.981194	-0.371301	0.00125717	0	0.982275
Gnaq	0.149356	4.74509	2.31344	0.12826	-0.0344973	4.74509	0.123428	0.725346	-0.048746	-0.0137394	0.150883	0.743053
Gnas	-0.0281522	8.17388	0.357424	0.549941	-0.499938	8.17388	112.373	2.96006e-26	0.0131439	-0.171465	0.574519	0
Gnat1	-7.92251	2.45131	340.975	3.91414e-76	-0.0583419	2.45131	2.19089e-10	0.999988	1	0	0	0.999684
Gne	0.206221	7.21951	14.6223	0.000131354	-0.0664301	7.21951	1.51756	0.217989	-0.0680381	-0.0235564	0.00021619	0.249224
Gng10	-0.216241	3.55767	2.21281	0.136869	-0.00554252	3.55767	0.00138019	0.970365	0.0782763	-0.00245126	0.16016	0.972103
Gng12	0.305679	3.69071	4.53133	0.0332797	0.07862	3.69071	0.300888	0.583326	-0.104282	0.0330973	0.0434058	0.608495
Gnl1	0.56911	3.53244	8.91058	0.00283523	-0.0255238	3.53244	0.016883	0.896618	-0.175776	-0.00939049	0.00409338	0.903238
Gnmt	0.348952	5.74795	5.39595	0.0201836	0.0247949	5.74795	0.0273199	0.868718	-0.114945	0.00926102	0.0272001	0.87752
Gnpnat1	8.63187	3.09716	495.497	9.07148e-110	0.0320997	3.09716	-7.05102e-11	1	-1	0	0	1
Gnptab	0.346284	5.87943	24.8341	6.2483e-07	-0.000884694	5.87943	0.000166875	0.989693	-0.116601	-0.00103208	0	0.990135
Gnptg	0.127427	6.61457	3.95452	0.0467455	-0.00413781	6.61457	0.00416742	0.948528	-0.0407967	-0.00170175	0.0594152	0.951639
Gns	0.0145812	9.23486	0.128861	0.719616	-0.00969587	9.23486	0.05698	0.811334	-0.00153314	-0.00399144	0.736047	0.8237
Golga4	0.44013	3.13738	6.00711	0.0142484	0.0584688	3.13738	0.1056	0.74521	-0.152554	0.027411	0.0197472	0.762197
Golga5	0.331166	6.22592	22.5593	2.0376e-06	0.0478266	6.22592	0.470764	0.492636	-0.11119	0.0154896	5.6892e-06	0.522036
Golgb1	0.0229891	3.70159	0.0258528	0.87226	0.144247	3.70159	1.02432	0.311497	-0.00105516	0.0554858	0.880328	0.34422
Golt1b	0.0421732	4.46472	0.158339	0.69069	0.102034	4.46472	0.927128	0.33561	-0.0102283	0.0365579	0.708963	0.368515
Gon4l	0.597605	3.84385	23.0777	1.55582e-06	0.295237	3.84385	5.626	0.0176959	-0.19596	0.0975149	5.6892e-06	0.02431
Gopc	0.0884251	3.26419	0.40779	0.523093	-0.133242	3.26419	0.925837	0.335947	-0.0339902	-0.0531864	0.54863	0.368877
Gorasp1	0.194782	6.45158	7.14984	0.00749707	-0.0398069	6.45158	0.298747	0.584669	-0.0635399	-0.0122486	0.0105478	0.60974
Gosr1	0.158969	4.09581	0.935876	0.333341	-0.0206967	4.09581	0.0159134	0.899614	-0.0471224	-0.00428041	0.361987	0.905912
Gp49a	2.10286	4.8821	318.752	2.70826e-71	-0.101235	4.8821	0.737058	0.390605	-0.620334	-0.0217369	0	0.422788
Gpaa1	0.387775	2.37519	3.82782	0.0504084	-0.152411	2.37519	0.599107	0.438919	-0.12118	-0.0504661	0.0635541	0.470082
Gpank1	0.486588	5.15311	24.3672	7.96131e-07	0.159383	5.15311	2.61935	0.105567	-0.154514	0.0625209	0	0.128098
Gpatch2	0.0385079	3.72084	0.0805966	0.776491	0.00711578	3.72084	0.00273973	0.958256	-0.0110737	0.00644131	0.789943	0.96087
Gpatch3	-0.0657404	4.37003	0.360303	0.548338	-0.0439888	4.37003	0.161224	0.688032	0.0243196	-0.0123899	0.573039	0.707433
Gpatch8	-1.53973	2.42708	45.8614	1.26921e-11	0.0842751	2.42708	0.138898	0.709379	0.490972	0.0209435	0	0.727854
Gpbp1l1	0.418361	7.27221	63.6601	1.47848e-15	-0.0803909	7.27221	2.35345	0.125006	-0.140008	-0.027492	0	0.149859
Gpcpd1	0.00278909	6.35148	0.00210996	0.963363	-0.126615	6.35148	4.3601	0.0367902	0.00498986	-0.0436262	0.965586	0.0481876
Gpd1	-0.76505	7.3226	47.7968	4.72769e-12	-0.0699001	7.3226	0.402502	0.5258	0.258077	-0.0194084	0	0.553861
Gpd1l	7.36923	5.20181	1650.23	0	0.0468335	5.20181	0.0220017	0.882083	-0.989502	-0.000282297	0	0.889592
Gpd2	-0.242489	2.73127	1.48317	0.223279	0.142362	2.73127	0.513272	0.473726	0.0876084	0.0414504	0.250607	0.50389
Gpi1	0.387545	8.84296	105.354	1.0213e-24	-0.0509499	8.84296	1.8241	0.176826	-0.129564	-0.0175683	0	0.20614
Gpld1	0.023265	10.6916	0.365501	0.545467	0.058325	10.6916	2.29706	0.129619	-0.00438884	0.0198128	0.570166	0.155054
Gpn2	-0.0351285	5.53995	0.179616	0.671703	-0.0291015	5.53995	0.123284	0.7255	0.0139252	-0.0100258	0.690925	0.743161
Gpr116	-0.109347	6.66869	3.10797	0.07791	-0.00979379	6.66869	0.0249323	0.874536	0.0414767	-0.00374291	0.0948561	0.882765
Gpr124	-0.021703	2.72665	0.0201176	0.887209	0.0207187	2.72665	0.0183018	0.892387	0.0124643	0.00217516	0.894408	0.899389
Gpr146	-0.205178	8.08232	21.2589	4.01235e-06	-0.030314	8.08232	0.464289	0.495626	0.0747291	-0.0111065	5.6892e-06	0.524815
Gpr155	-0.610401	6.39326	77.2484	1.50752e-18	0.0286404	6.39326	0.170362	0.679791	0.211803	0.00791613	0	0.699562
Gpr157	-0.103077	3.45021	0.559395	0.454504	-0.170124	3.45021	1.52684	0.216587	0.0310172	-0.063796	0.481745	0.247694
Gpr17	-0.011955	3.05654	0.00545959	0.941099	0.189755	3.05654	1.38605	0.239074	0.00877149	0.0628305	0.944633	0.2709
Gpr19	0.526422	3.41705	8.14118	0.00432712	-0.0378562	3.41705	0.042719	0.836255	-0.174373	-0.0136581	0.00622399	0.846992
Gpr39	0.506302	4.27098	18.695	1.53384e-05	0.0888623	4.27098	0.575036	0.448265	-0.16822	0.0246544	3.41352e-05	0.479233
Gpr56	-2.20496	4.78269	310.626	1.59564e-69	0.150349	4.78269	1.43867	0.230355	0.642659	0.0288248	0	0.261931
Gpr89	-0.0317248	6.86017	0.439837	0.507201	0.0108722	6.86017	0.0516606	0.820198	0.0144586	0.00297594	0.532987	0.832114
Gpr97	1.28109	3.98205	75.6957	3.30924e-18	-0.286409	3.98205	3.77517	0.0520186	-0.409638	-0.0868026	0	0.0664499
Gps2	-0.0553778	4.70131	0.200551	0.654276	-0.0197601	4.70131	0.0255767	0.872939	0.0230242	-0.00592569	0.674236	0.881366
Gpt	-0.148932	7.31192	10.4398	0.00123329	-0.0527062	7.31192	1.30769	0.252813	0.0540925	-0.0190628	0.00183477	0.285021
Gpt2	0.517722	6.46823	53.7874	2.23401e-13	-0.0694362	6.46823	0.968407	0.325078	-0.174307	-0.0226071	0	0.357859
Gpx3	0.822813	3.02482	19.0444	1.27713e-05	-0.0163425	3.02482	0.00742095	0.931351	-0.279233	-0.00112344	2.27568e-05	0.935678
Gramd1a	0.135422	6.03649	3.62298	0.0569868	-0.0673711	6.03649	0.896697	0.343669	-0.0423546	-0.0235633	0.0711008	0.376406
Gramd1b	-0.387978	3.90552	4.96824	0.025817	-0.0894295	3.90552	0.265687	0.60624	0.122097	-0.0369404	0.0342007	0.630034
Gramd1c	1.34396	2.50044	44.9449	2.02659e-11	0.240714	2.50044	1.36469	0.242726	-0.433519	0.0699455	0	0.274749
Gramd4	0.00948859	4.70717	0.00735539	0.931654	0.107049	4.70717	0.944695	0.331073	0.00287402	0.0358714	0.935928	0.364007
Grb10	-1.27681	2.28091	24.6863	6.74627e-07	-2.86792	2.28091	144.487	2.78113e-33	0.197313	-0.702824	0	0
Grb2	-0.131668	4.28457	1.49011	0.2222	-0.160581	4.28457	2.21672	0.136523	0.0450986	-0.0549174	0.24946	0.162714
Grik5	0.40845	2.30343	1.50072	0.220561	-0.499457	2.30343	2.22474	0.135815	-0.11193	-0.140539	0.247745	0.161886
Grk6	2.19658	4.2986	315.956	1.10123e-70	-0.0934957	4.2986	0.550018	0.45831	-0.637848	-0.018254	0	0.489038
Grlf1	-0.0920519	8.03318	4.24477	0.0393713	-0.0130895	8.03318	0.0858271	0.769551	0.0357428	-0.00479575	0.0507477	0.784977
Grpel2	-0.312302	7.71873	47.8925	4.50235e-12	-0.0186072	7.71873	0.170171	0.67996	0.111187	-0.00695172	0	0.699744
Grsf1	0.0486527	4.98067	0.313198	0.575724	-0.043239	4.98067	0.247435	0.618887	-0.0138352	-0.0168316	0.599708	0.642007
Grtp1	-0.428355	5.04171	19.9252	8.05298e-06	0.0387077	5.04171	0.162773	0.686616	0.151511	0.0114554	1.13784e-05	0.706025
Gsk3b	-0.111429	6.21747	2.23381	0.135021	0.0300745	6.21747	0.162794	0.686597	0.0422124	0.0107438	0.158257	0.70601
Gsr	6.21645	5.42732	314.124	2.76032e-70	-0.0335034	5.42732	0.0128098	0.909887	-0.968064	-0.00322778	0	0.915424
Gss	-0.0174401	7.74227	0.164082	0.685426	-0.0198325	7.74227	0.212197	0.645051	0.00984746	-0.0072477	0.703874	0.666974
Gsta2	0.753928	4.69616	39.2747	3.68182e-10	-0.273545	4.69616	5.1953	0.022648	-0.231727	-0.111325	0	0.030753
Gsta3	0.229005	10.5804	36.784	1.31968e-09	0.0182078	10.5804	0.232756	0.629488	-0.0753914	0.00585996	0	0.651923
Gstm1	-0.000509832	8.88915	0.000172475	0.989522	-0.0756881	8.88915	3.78515	0.0517094	0.00396707	-0.0268279	0.99026	0.0660943
Gstm2	2.05437	6.83879	369.085	2.96021e-82	-0.00637675	6.83879	0.0037002	0.951495	-0.605658	-0.000497445	0	0.95466
Gstm3	1.95333	5.64722	234.069	7.7276e-53	-0.151112	5.64722	1.44509	0.229317	-0.579438	-0.0307161	0	0.260759
Gstm6	-0.503496	5.92751	30.2085	3.87995e-08	0.0367281	5.92751	0.160941	0.688292	0.173031	0.0101373	0	0.707706
Gsto1	8.49728	7.97327	1114.9	1.90401e-244	0.162925	7.97327	0.467147	0.494303	-0.994242	0.000761454	0	0.523558
Gstz1	-0.178915	10.2754	26.5471	2.5719e-07	0.0163957	10.2754	0.223059	0.636719	0.0656123	0.00528931	0	0.65918
Gt(ROSA)26Sor	0.0270968	2.44881	0.0194176	0.889176	0.196501	2.44881	1.06719	0.30158	-0.00679854	0.0765311	0.896163	0.334221
Gtf2a2	6.64463	5.06046	1479.87	0	-0.0776633	5.06046	0.104046	0.747027	-0.980839	-0.0011016	0	0.763889
Gtf2e1	0.267925	4.29157	6.24799	0.0124334	-0.0224947	4.29157	0.044058	0.833746	-0.0884559	-0.00860504	0.0172895	0.844793
Gtf2h2	-0.388652	4.07396	4.71533	0.0298948	-0.0236211	4.07396	0.017404	0.895044	0.131967	-0.0144746	0.0392555	0.901713
Gtf2h3	0.274496	4.89621	7.27879	0.00697736	-0.0890969	4.89621	0.767413	0.381019	-0.0927089	-0.0336603	0.00980534	0.413264
Gtf2h4	0.121828	4.95244	1.08858	0.296785	0.153045	4.95244	1.71893	0.189831	-0.0354599	0.0539893	0.325448	0.219825
Gtf2i	0.180421	7.28097	12.0283	0.000524002	-0.028343	7.28097	0.296908	0.585827	-0.0579759	-0.0104251	0.000827779	0.610853
Gtf2ird1	0.219803	4.42157	2.4977	0.114013	0.224607	4.42157	2.6068	0.106406	-0.0711598	0.0753985	0.135574	0.129082
Gtf3a	-0.44785	6.25465	55.1725	1.10402e-13	-0.0275724	6.25465	0.209049	0.647514	0.157352	-0.00956258	0	0.669224
Gtf3c3	-0.153317	5.37232	3.00657	0.0829277	-0.049293	5.37232	0.310827	0.577173	0.0581349	-0.0171539	0.100744	0.602839
Gtl3	-0.0984586	4.74959	1.66945	0.196333	0.098402	4.74959	1.66748	0.196596	0.0373218	0.033562	0.222778	0.227048
Gtpbp4	-0.108936	6.10053	2.06715	0.150503	-0.101927	6.10053	1.80957	0.17856	0.0423224	-0.0350185	0.174707	0.207983
Guca1a	0.912607	3.18201	30.46	3.4082e-08	0.0862264	3.18201	0.274418	0.600383	-0.297738	0.0285247	0	0.624544
Gucy1a3	0.0362949	4.39367	0.122207	0.726653	0.133898	4.39367	1.66356	0.197124	-0.00652674	0.0428762	0.74297	0.227625
Gucy2c	-3.50085	5.53046	210.353	1.15053e-47	-0.00532985	5.53046	0.000698724	0.978912	0.825649	0.00297648	0	0.980071
Gxylt1	0.115184	4.85423	1.21983	0.269394	-0.0985073	4.85423	0.892248	0.344869	-0.0381408	-0.0361554	0.297528	0.377627
Gypc	0.0303718	4.80485	0.0903803	0.763694	-0.00609223	4.80485	0.00362238	0.952007	-0.00559719	-6.50623e-05	0.778095	0.955121
Gys2	-0.416296	9.57805	117.844	1.87532e-27	0.0351051	9.57805	0.840099	0.359368	0.146643	0.0117142	0	0.391531
H13	-0.11453	6.10028	2.27637	0.131359	-1.67637	6.10028	484.956	1.78375e-107	0.0321422	-0.52217	0.154234	0
H2-Aa	0.170401	8.15778	10.7928	0.00101897	-0.0104094	8.15778	0.0402866	0.840921	-0.055531	-0.00441995	0.00155315	0.851421
H2-Ab1	-0.0229044	7.47315	0.200418	0.654384	-0.0152821	7.47315	0.0892527	0.765129	0.0113685	-0.00687817	0.674347	0.780727
H2-Bl	-3.27116	6.11148	91.0509	1.40021e-21	-0.456275	6.11148	2.04636	0.152571	0.745272	-0.104074	0	0.180109
H2-D1	-0.105463	11.9016	6.56111	0.0104231	0.0212327	11.9016	0.265998	0.606029	0.040242	0.00697978	0.0145075	0.629832
H2-DMa	-0.20361	3.90753	2.80973	0.0936942	0.116462	3.90753	0.917823	0.338047	0.075492	0.0363283	0.113016	0.37099
H2-DMb1	-0.516264	3.83381	10.8417	0.000992406	-0.292512	3.83381	3.49684	0.0614859	0.161631	-0.106707	0.00151333	0.0775353
H2-DMb2	-1.12226	4.14489	4.76004	0.0291279	0.353282	4.14489	0.483648	0.486774	0.282864	0.0437002	0.0382002	0.516292
H2-Ea-ps	0.357321	7.29993	40.2662	2.21611e-10	-0.00811823	7.29993	0.0207855	0.885365	-0.118026	-0.00275667	0	0.892594
H2-Eb1	0.0565174	7.68112	1.51615	0.218203	-0.00693711	7.68112	0.0228402	0.879873	-0.0141602	-0.00244055	0.245441	0.887706
H2-K1	-0.759748	11.0585	376.862	5.99927e-84	0.015609	11.0585	0.160725	0.68849	0.260768	0.00471553	0	0.707905
H2-K2	-2.49634	9.11374	94.7922	2.11461e-22	0.0597745	9.11374	0.0593056	0.807597	0.672482	-0.0106657	0	0.820258
H2-Ke2	-0.407935	5.68461	28.0474	1.18382e-07	0.0235564	5.68461	0.0933461	0.759966	0.145716	0.00738344	0	0.776093
H2-Ke6	-0.038753	6.08314	0.340623	0.55947	-0.011994	6.08314	0.0326311	0.85665	0.017694	-0.0041434	0.583997	0.866247
H2-M3	0.344344	4.04996	5.07535	0.0242683	0.0613233	4.04996	0.161407	0.687864	-0.10738	0.0200871	0.0323061	0.707288
H2-Q1	-0.276155	10.1575	29.8421	4.68691e-08	-0.0314754	10.1575	0.388163	0.533266	0.0990272	-0.0108365	0	0.560995
H2-Q10	2.76287	11.9136	3358.93	0	-0.0585882	11.9136	1.70801	0.191243	-0.740319	-0.00928382	0	0.221316
H2-Q2	-0.267002	11.0055	23.0516	1.57713e-06	-0.0291083	11.0055	0.274315	0.600452	0.0956467	-0.0100699	5.6892e-06	0.624595
H2-Q3	0.205883	9.29637	12.0937	0.000505925	-0.0298678	9.29637	0.254672	0.613804	-0.066842	-0.0105182	0.000796489	0.637228
H2-Q4	0.295671	10.0386	18.8316	1.42782e-05	-0.048877	10.0386	0.515389	0.472815	-0.0977665	-0.0174147	3.12906e-05	0.50302
H2-Q5	-0.00303541	9.56252	0.00132395	0.970975	-0.0295401	9.56252	0.125475	0.72317	0.00468465	-0.010549	0.972584	0.740971
H2-Q6	0.0394244	9.26217	0.44525	0.504599	0.0833895	9.26217	1.99177	0.158156	-0.00987309	0.0281267	0.530424	0.186233
H2-Q7	0.00145445	7.59951	0.000200732	0.988696	0.289206	7.59951	8.02843	0.00460488	0.00364533	0.0979242	0.989586	0.00698065
H2-T10	-1.42334	7.60321	10.4709	0.00121271	-0.468643	7.60321	1.2035	0.272624	0.361988	-0.109608	0.00182623	0.3053
H2-T22	1.78238	9.03629	1514.94	0	-0.0753276	9.03629	2.8139	0.0934511	-0.546573	-0.018518	0	0.114626
H2-T23	1.29818	9.5222	1029.82	5.93813e-226	-0.0313387	9.5222	0.614818	0.432979	-0.41848	-0.00942951	0	0.464413
H2-T3	-1.29778	4.53135	48.3818	3.50809e-12	-0.0630185	4.53135	0.118903	0.730227	0.376339	-0.0158014	0	0.747635
H2afj	-0.661958	6.58405	105.356	1.02067e-24	-0.0162011	6.58405	0.0634288	0.801156	0.226552	-0.00694432	0	0.814256
H2afv	0.0784068	6.24215	1.74729	0.186218	-0.00610675	6.24215	0.0105927	0.918026	-0.0244004	-0.00530118	0.212469	0.923196
H2afy	0.144121	6.5166	3.8436	0.0499363	-0.0432289	6.5166	0.345883	0.556453	-0.0464061	-0.0162522	0.0630392	0.582899
H3f3a	7.17381	5.82139	2032.5	0	0.710273	5.82139	8.70066	0.00318095	-0.986106	0.00663297	0	0.00497236
H60b	0.912218	2.54004	6.21564	0.0126627	-0.415939	2.54004	1.25751	0.262122	-0.289567	-0.121491	0.0175796	0.294735
H6pd	0.0759694	7.60733	2.89405	0.0889071	0.0224012	7.60733	0.251684	0.615892	-0.0225438	0.00739461	0.107506	0.639222
Haao	0.226508	9.77675	33.8989	5.80521e-09	-0.0322983	9.77675	0.689783	0.406238	-0.0746059	-0.0115936	0	0.438234
Habp2	0.193054	8.58841	27.2885	1.75247e-07	0.00769196	8.58841	0.0433306	0.835104	-0.0632543	0.00221231	0	0.845962
Habp4	0.119148	6.52298	3.14401	0.0762063	-0.0255273	6.52298	0.144282	0.704061	-0.0379647	-0.00856437	0.0928592	0.722697
Hadh	0.0888106	8.78357	5.06763	0.0243767	0.0197394	8.78357	0.250375	0.616811	-0.0266377	0.00653674	0.0324228	0.640115
Hagh	-0.112261	8.57168	9.09337	0.00256538	-0.0715938	8.57168	3.69865	0.0544566	0.0425328	-0.0252878	0.00375487	0.0692604
Hal	0.0280311	8.65946	0.65253	0.41921	0.000521602	8.65946	0.000226374	0.987996	-0.00621481	-8.46198e-05	0.446833	0.98865
Hamp	1.30391	10.5026	260.578	1.28361e-58	-0.0441591	10.5026	0.307891	0.578977	-0.41767	-0.0125209	0	0.604495
Hamp2	1.55416	10.4717	1007.61	3.98026e-221	0.0046137	10.4717	0.00923789	0.92343	-0.487907	0.00109129	0	0.928262
Harbi1	0.212348	4.3981	4.37861	0.0363927	-0.0692596	4.3981	0.466065	0.494803	-0.0669038	-0.024583	0.0473057	0.52401
Hars	-0.0701575	5.35065	0.374168	0.540741	-0.0715311	5.35065	0.389484	0.532571	0.0273347	-0.0255206	0.565476	0.560301
Haus2	-1.33064	3.8506	128.29	9.69728e-30	-0.0609396	3.8506	0.262621	0.608325	0.434263	-0.0186134	0	0.631948
Haus4	0.140245	5.69097	4.39105	0.0361281	0.00420712	5.69097	0.00395482	0.949856	-0.0450988	0.00181365	0.0469871	0.952996
Haus5	-0.105416	3.67135	0.383308	0.535838	-0.304967	3.67135	3.2084	0.0732611	0.045357	-0.105546	0.560873	0.0915933
Haus6	-0.0628789	3.10429	0.0974969	0.754854	0.0603668	3.10429	0.0890931	0.765333	0.0260537	0.0117825	0.769468	0.780943
Hbb-b1	-0.517698	8.56679	142.647	7.02239e-33	-0.0493348	8.56679	1.298	0.254579	0.179917	-0.0182617	0	0.286963
Hbb-b2	-0.955145	5.66097	98.7923	2.80419e-23	0.0224758	5.66097	0.0559088	0.813083	0.31813	0.00252936	0	0.825395
Hbs1l	-0.0819685	4.68791	0.834192	0.361063	-0.0494884	4.68791	0.303958	0.581411	0.0340052	-0.0171587	0.389349	0.606708
Hcfc1r1	-0.00846047	5.26222	0.00846056	0.926713	-0.0254493	5.26222	0.0765342	0.78205	0.00564607	-0.0090829	0.931405	0.796418
Hcfc2	0.0505639	2.85069	0.0397644	0.841942	-0.112288	2.85069	0.198856	0.655646	-0.00481935	-0.035525	0.851697	0.676887
Hcn3	-0.463649	5.07214	22.1108	2.57357e-06	0.183669	5.07214	3.47067	0.0624661	0.164611	0.0626868	5.6892e-06	0.0787528
Hdac1	-0.077232	5.71588	0.986925	0.320495	0.0685058	5.71588	0.776524	0.378206	0.0292962	0.0213615	0.34907	0.410411
Hdac3	0.409987	5.63016	31.1767	2.35582e-08	-0.0686822	5.63016	0.87472	0.349652	-0.138049	-0.0245369	0	0.382357
Hdac4	-0.198911	4.85178	4.81271	0.0282505	0.132634	4.85178	2.13975	0.143525	0.0712383	0.0455982	0.0371761	0.170321
Hdac7	-0.121237	3.26862	0.463498	0.495994	0.0281452	3.26862	0.0248632	0.874708	0.0443458	0.0137783	0.522084	0.882913
Hdc	-0.335149	3.38505	5.25238	0.0219167	0.00807339	3.38505	0.00292897	0.95684	0.123079	-0.00819479	0.0293022	0.959598
Hddc3	0.16923	6.26156	7.16419	0.00743731	-0.0500583	6.26156	0.626917	0.428488	-0.0566284	-0.0192276	0.0104539	0.460012
Hdgf	3.98745	4.96211	1115.25	1.60429e-244	0.0438144	4.96211	0.108439	0.741929	-0.88312	0.00403735	0	0.759031
Hdgfrp3	-0.11016	2.3456	0.273842	0.600766	-0.0559084	2.3456	0.0707941	0.790184	0.0413955	-0.0191931	0.623665	0.804069
Hdhd3	-0.195669	4.00592	3.07575	0.079468	-0.0464086	4.00592	0.172535	0.677869	0.0697632	-0.0164286	0.0965259	0.697644
Hdlbp	-0.247948	7.03467	21.4512	3.62942e-06	-0.0514677	7.03467	0.924625	0.336264	0.0884965	-0.0170951	5.6892e-06	0.369221
Heatr3	-0.198223	4.60679	2.53623	0.11126	-0.0342867	4.60679	0.0759994	0.782794	0.0693976	-0.0139873	0.13247	0.797086
Heatr5a	0.0955931	4.5283	0.691003	0.405824	0.0431113	4.5283	0.140425	0.707859	-0.0300686	0.0118539	0.433796	0.72646
Heatr6	-0.974386	5.71355	104.494	1.57704e-24	0.189894	5.71355	3.99401	0.0456622	0.325592	0.0605147	0	0.0590852
Hebp1	-0.0119567	9.29479	0.0936513	0.759586	-0.0307216	9.29479	0.618299	0.43168	0.00751491	-0.0110449	0.77413	0.463135
Heca	-0.0261857	5.93491	0.149841	0.698688	-0.0677418	5.93491	1.00276	0.316643	0.0132479	-0.0246246	0.716498	0.349525
Hectd1	0.0857466	8.30276	4.17137	0.0411126	0.0443595	8.30276	1.11648	0.290678	-0.0265403	0.0153189	0.0526906	0.323445
Hectd2	6.87924	2.73408	354.479	4.4844e-79	0.715019	2.73408	1.16547	0.280334	-0.989478	0.00580477	0	0.312926
Hectd3	-0.296701	6.52624	27.3154	1.72832e-07	0.0304801	6.52624	0.288287	0.59132	0.106164	0.00996997	0	0.616016
Hecw2	-0.0652098	2.60463	0.135484	0.712812	0.188975	2.60463	1.13071	0.287624	0.0304215	0.0631937	0.72982	0.32047
Heg1	0.32955	6.82855	31.2684	2.24712e-08	0.0805018	6.82855	1.86701	0.171818	-0.109402	0.0269171	0	0.200923
Helz	0.0494881	5.11891	0.254074	0.614221	0.147097	5.11891	2.24388	0.134144	-0.0143807	0.0478978	0.636326	0.159997
Herc2	-0.319682	6.80462	31.132	2.41067e-08	0.00628362	6.80462	0.0120358	0.912641	0.114059	0.00145254	0	0.918258
Herc4	-0.117926	4.73768	1.22022	0.269317	0.0526838	4.73768	0.243744	0.621515	0.0440431	0.0198532	0.297452	0.644556
Hes6	-0.394442	5.21164	20.9456	4.72506e-06	0.113755	5.21164	1.74017	0.187117	0.140299	0.0387859	5.6892e-06	0.216901
Hexb	-0.759191	4.76356	36.5615	1.47926e-09	-0.0443979	4.76356	0.124102	0.724627	0.271411	-0.00563511	0	0.742364
Hexim1	-0.317317	2.76272	2.89673	0.0887597	-0.236799	2.76272	1.61147	0.204285	0.114041	-0.0865704	0.10727	0.235052
Hfe	0.6674	6.77599	165.236	8.1236e-38	-0.0298242	6.77599	0.329713	0.565828	-0.224276	-0.0102682	0	0.591834
Hfe2	0.246815	5.99447	13.515	0.00023666	-0.0759733	5.99447	1.28098	0.257717	-0.0794294	-0.0278749	0.000361264	0.290218
Hgd	-1.21485	3.22889	52.4448	4.42519e-13	-0.235912	3.22889	1.9697	0.16048	0.396721	-0.0747191	0	0.188628
Hgfac	0.653718	8.87006	242.515	1.11241e-54	0.0537336	8.87006	1.64776	0.199264	-0.219094	0.0177477	0	0.229958
Hhat	0.802761	3.60957	24.6633	6.82721e-07	0.0279284	3.60957	0.0300359	0.862409	-0.269468	0.00773496	0	0.871714
Hhip	-0.0587483	2.71991	0.114811	0.734732	-0.0164107	2.71991	0.00893305	0.9247	0.0135538	0.00752165	0.750574	0.929428
Hhipl1	-0.72078	3.28079	19.7953	8.61955e-06	0.0769697	3.28079	0.224653	0.635517	0.255054	0.0229658	1.4223e-05	0.657979
Hiatl1	-0.215316	3.71016	2.0509	0.152117	0.153546	3.71016	1.04411	0.306867	0.0709967	0.0462262	0.176542	0.339586
Hibch	0.637103	7.2236	118.324	1.47229e-27	0.0169624	7.2236	0.0841348	0.77177	-0.213079	0.00517726	0	0.786874
Hif1a	0.171541	7.42522	11.2391	0.000800899	-0.0783309	7.42522	2.34398	0.125768	-0.0555602	-0.0274953	0.00123171	0.150713
Hint2	0.799571	7.12868	193.909	4.45759e-44	0.0245407	7.12868	0.183659	0.668248	-0.265349	0.00839878	0	0.688596
Hip1	-0.0781657	2.99317	0.177735	0.673327	-0.208194	2.99317	1.25417	0.262757	0.0323607	-0.0579412	0.692558	0.295352
Hip1r	-0.114242	4.80677	1.60173	0.205659	0.0489576	4.80677	0.294084	0.587615	0.0485028	0.0171167	0.232501	0.612579
Hipk1	-0.0913614	6.44321	2.31449	0.128174	0.0117436	6.44321	0.0382448	0.844952	0.03477	0.00355139	0.150804	0.855272
Hipk3	0.0802677	7.48284	3.38998	0.0655938	0.00260616	7.48284	0.00357295	0.952336	-0.0238223	0.000544579	0.0810626	0.955422
Hist1h1a	-0.632796	3.52178	17.2439	3.28755e-05	0.051564	3.52178	0.114369	0.735224	0.218716	0.0213418	5.6892e-05	0.752352
Hist1h1c	-0.0671804	7.70792	1.58642	0.207839	0.0286519	7.70792	0.2886	0.591119	0.0273741	0.00965331	0.234762	0.615831
Hist1h1d	-0.0458156	6.01625	0.391758	0.531377	0.0547276	6.01625	0.558926	0.454693	0.0190347	0.017671	0.556527	0.485554
Hist1h1e	-0.295815	7.24287	27.9759	1.22839e-07	-0.0785001	7.24287	1.97096	0.160346	0.106445	-0.0270121	0	0.188523
Hist1h2ab	-1.64086	3.24892	63.8429	1.34747e-15	0.3295	3.24892	2.60061	0.106823	0.520669	0.099868	0	0.129515
Hist1h2ac	-0.816863	4.36911	38.6496	5.0713e-10	-0.348424	4.36911	7.05408	0.00790851	0.264649	-0.120585	0	0.0114865
Hist1h2ad	-5.12554	3.32384	354.302	4.90034e-79	-0.907269	3.32384	7.62376	0.00576044	0.939883	-0.0356384	0	0.00854519
Hist1h2ae	0.899452	2.61877	22.453	2.15351e-06	-0.0474253	2.61877	0.0648434	0.798998	-0.28251	0.00213698	5.6892e-06	0.812199
Hist1h2bb	-0.485584	4.05256	18.8417	1.42025e-05	0.106162	4.05256	0.898068	0.3433	0.174519	0.0317177	3.12906e-05	0.376071
Hist1h2bc	-0.022492	8.48228	0.16172	0.687578	-0.113923	8.48228	4.14927	0.0416525	0.0109423	-0.0402964	0.706047	0.0540674
Hist1h2be	-1.10554	5.40043	89.9535	2.43828e-21	-0.270447	5.40043	5.4364	0.0197212	0.359109	-0.0868578	0	0.0269213
Hist1h2bf	-3.31924	3.51752	227.753	1.84268e-51	-0.0403082	3.51752	0.018066	0.893079	0.817048	-0.00859086	0	0.899989
Hist1h2bg	-1.1986	5.12821	186.013	2.35827e-42	-0.0512347	5.12821	0.335803	0.562262	0.389887	-0.0168473	0	0.588395
Hist1h3a	0.981347	3.86162	64.0455	1.21578e-15	-0.311188	3.86162	6.39618	0.0114366	-0.319825	-0.0999935	0	0.0160748
Hist1h3d	-2.84828	3.5794	135.967	2.029e-31	-0.714239	3.5794	8.64268	0.00328377	0.703518	-0.143889	0	0.0051402
Hist1h3e	-3.79298	4.02618	466.002	2.37516e-103	0.327506	4.02618	3.00652	0.0829303	0.866176	0.0231934	0	0.102554
Hist1h3f	-3.41497	3.79074	305.706	1.8822e-68	0.284383	3.79074	1.98663	0.158694	0.822481	0.0292606	0	0.186802
Hist1h4b	-0.0839974	4.88117	0.804024	0.369893	0.117397	4.88117	1.5706	0.21012	0.0329059	0.0410375	0.398062	0.241151
Hist1h4c	0.890016	7.48482	268.175	2.8355e-60	0.0354268	7.48482	0.428015	0.512964	-0.295447	0.0112446	0	0.541726
Hist1h4d	-0.361827	7.97449	71.7378	2.45777e-17	0.0040317	7.97449	0.00890719	0.924809	0.128067	0.000610463	0	0.929536
Hist1h4f	-0.0372067	4.9929	0.159352	0.689754	-0.0541415	4.9929	0.337506	0.561272	0.01829	-0.0182216	0.708039	0.587456
Hist1h4h	-1.14073	4.35985	88.2885	5.65706e-21	0.278416	4.35985	5.25272	0.0219125	0.377757	0.0849479	0	0.0297944
Hist1h4i	2.21701	5.03313	303.623	5.35062e-68	0.144321	5.03313	1.29864	0.254461	-0.64466	0.0305671	0	0.286855
Hist2h2aa2	5.51971	6.37005	1383.85	6.80337e-303	-0.1736	6.37005	1.29768	0.254637	-0.956958	-0.00494729	0	0.287018
Hist2h2ac	-0.0790414	4.94592	0.792681	0.373291	-0.0633218	4.94592	0.508587	0.475751	0.0316748	-0.0220149	0.401473	0.505807
Hist2h2bb	0.913434	4.22483	51.8773	5.90782e-13	0.124144	4.22483	0.954665	0.328535	-0.305808	0.0412427	0	0.361381
Hist2h2be	-1.17068	2.38402	25.3741	4.72225e-07	-0.308284	2.38402	1.67733	0.19528	0.380054	-0.0984114	0	0.225568
Hist3h2a	-0.0486377	2.69783	0.0875828	0.767273	-0.034534	2.69783	0.0443989	0.833113	0.0152414	-0.021546	0.781546	0.844173
Hist4h4	-1.06436	5.27946	136.815	1.32355e-31	0.0831185	5.27946	0.833196	0.36135	0.354024	0.0242749	0	0.393491
Hjurp	-1.00817	8.6711	576.422	2.25129e-127	-0.00479328	8.6711	0.0131516	0.908699	0.338889	-0.00172867	0	0.914298
Hk2	0.5039	3.13312	4.44192	0.0350668	-0.0860811	3.13312	0.127769	0.720757	-0.159354	-0.026905	0.0456672	0.738644
Hlf	0.0258808	7.27021	0.182135	0.669545	-0.000792634	7.27021	0.000170218	0.98959	-0.00491343	0.000284006	0.68888	0.990044
Hlx	0.553413	2.76143	10.1452	0.00144675	0.206509	2.76143	1.40811	0.23537	-0.180864	0.07027	0.0021363	0.267185
Hmbs	0.137872	5.2713	3.08104	0.0792099	-0.0444011	5.2713	0.319383	0.571979	-0.0477705	-0.016044	0.0962386	0.597662
Hmcn1	1.00882	6.5577	168.791	1.35879e-38	-0.000157006	6.5577	4.76948e-06	0.998257	-0.33042	-0.00175541	0	0.99835
Hmcn2	0.220729	4.26286	4.4526	0.0348481	-0.138393	4.26286	1.74895	0.186009	-0.0780728	-0.0512265	0.0454425	0.215834
Hmg20a	-0.224168	2.45522	1.61417	0.203907	-0.103234	2.45522	0.34325	0.557959	0.0832868	-0.0424923	0.230709	0.584341
Hmga1	0.355134	3.68124	6.88059	0.00871368	-0.184924	3.68124	1.86295	0.172285	-0.125241	-0.0658446	0.0122403	0.201443
Hmga1-rs1	-1.02393	4.25245	53.492	2.59647e-13	0.0265388	4.25245	0.0354103	0.850738	0.340135	0.00581112	0	0.860771
Hmgb1	0.95594	7.53978	360.919	1.77599e-80	-0.0238138	7.53978	0.225425	0.634937	-0.31525	-0.00772703	0	0.657225
Hmgcl	0.220954	6.82349	14.2555	0.000159596	0.0323964	6.82349	0.306347	0.57993	-0.0724068	0.0105452	0.000258859	0.60534
Hmgcr	0.334058	7.22237	41.4061	1.23671e-10	-0.0130979	7.22237	0.0636675	0.800791	-0.110702	-0.00430766	0	0.813918
Hmgcs1	-0.990228	8.54506	406.657	1.95755e-90	-0.0155657	8.54506	0.101683	0.749819	0.332849	-0.00506598	0	0.766654
Hmgxb3	0.182964	4.43278	3.76141	0.0524483	-0.0085246	4.43278	0.00816194	0.928014	-0.0589623	-0.00417197	0.0658867	0.93254
Hmgxb4	7.68009	4.27207	1050.79	1.63781e-230	0.711912	4.27207	2.62244	0.105363	-0.990415	0.00586715	0	0.127859
Hn1	-0.189829	2.78705	1.13255	0.287233	0.00551682	2.78705	0.000882083	0.976306	0.0658508	-0.00133145	0.315523	0.977639
Hn1l	0.531335	6.61563	92.67	6.17844e-22	-0.0600603	6.61563	1.18402	0.27654	-0.179343	-0.0200102	0	0.309228
Hnf1a	0.0446571	5.37735	0.25126	0.616189	0.013809	5.37735	0.024025	0.876821	-0.0128265	0.00411681	0.638189	0.884939
Hnf1b	-0.333667	2.7348	2.9228	0.0873364	0.127824	2.7348	0.429403	0.512282	0.131571	0.0486087	0.105663	0.541046
Hnf4a	-0.375329	3.8881	8.57815	0.00340221	-0.0423224	3.8881	0.108723	0.741603	0.13451	-0.0168249	0.0048728	0.758704
Hnrnpa0	0.0885104	5.09182	1.32559	0.249592	-0.09424	5.09182	1.50236	0.220308	-0.0292191	-0.0319435	0.277582	0.251628
Hnrnpa2b1	11.3385	5.70051	2421.31	0	-0.105917	5.70051	2.89827e-10	0.999986	-1	0	0	0.999684
Hnrnpa3	0.0349976	2.51918	0.0406484	0.840218	0.0632361	2.51918	0.132423	0.715933	-0.0101227	0.0176341	0.850112	0.73403
Hnrnpab	-0.462554	5.62854	37.9462	7.27234e-10	-0.00696028	5.62854	0.00858869	0.926162	0.164689	-0.0040097	0	0.930822
Hnrnpc	-0.431319	6.02087	6.48246	0.0108944	-0.0691229	6.02087	0.16713	0.682675	0.143547	-0.0259063	0.0151617	0.702241
Hnrnpf	7.84913	6.07826	2374.59	0	0.0357244	6.07826	0.0206864	0.885637	-0.991253	5.9195e-06	0	0.892864
Hnrnph1	2.92005	3.6785	132.957	9.23757e-31	0.253689	3.6785	0.987727	0.320299	-0.742595	0.0339196	0	0.35312
Hnrnph3	-0.290229	3.21928	3.4573	0.0629729	0.118947	3.21928	0.580285	0.446201	0.108817	0.0534975	0.0779563	0.477202
Hnrnpk	1.07166	6.43552	345.925	3.26995e-77	0.0843161	6.43552	2.13077	0.144368	-0.351101	0.0254991	0	0.171299
Hnrnpl	-0.208521	6.45209	8.94363	0.00278439	-0.0690872	6.45209	0.982016	0.321701	0.0752113	-0.0250823	0.0040308	0.354509
Hnrnpm	0.660406	2.99613	14.2617	0.000159069	0.0920146	2.99613	0.274702	0.600195	-0.208946	0.0450558	0.000256014	0.624356
Hnrnpr	-0.172754	3.56243	1.1484	0.283885	0.287248	3.56243	3.17324	0.0748538	0.0632631	0.0995081	0.312138	0.0934765
Hnrnpu	-0.671873	2.36672	9.89745	0.00165508	-0.142438	2.36672	0.428931	0.512514	0.221836	-0.0584996	0.0024236	0.541265
Hnrnpul1	7.56725	5.18914	299.437	4.37001e-67	-0.184827	5.18914	0.204817	0.65086	-0.98752	-0.00200288	0	0.672302
Hoga1	0.0304064	5.97267	0.196988	0.657163	-0.0293308	5.97267	0.183286	0.668564	-0.00624921	-0.00892159	0.676919	0.68886
Homer1	0.010198	3.96672	0.00475027	0.945052	-0.0453788	3.96672	0.092685	0.760791	-0.00716059	-0.0202299	0.94826	0.776813
Homer2	0.925001	6.44332	145.374	1.77864e-33	-0.10782	6.44332	1.98748	0.158605	-0.304616	-0.0350056	0	0.186686
Hook1	-0.384399	2.72378	3.1789	0.0745949	0.234989	2.72378	1.19473	0.274378	0.134409	0.0763053	0.0911012	0.307143
Hook3	1.22386	4.48283	113.276	1.87726e-26	0.0491494	4.48283	0.180339	0.671082	-0.394642	0.0169396	0	0.691233
Hopx	0.367324	5.07254	24.4426	7.65567e-07	-0.10796	5.07254	2.10851	0.146482	-0.124191	-0.0376241	0	0.173626
Hpcal1	0.116639	5.21922	2.61847	0.105626	-0.0479715	5.21922	0.442899	0.505726	-0.0387246	-0.020375	0.126167	0.534686
Hpd	0.335558	12.2636	73.9527	8.0011e-18	-0.0020374	12.2636	0.00273166	0.958317	-0.112101	-0.00107577	0	0.960918
Hpgd	0.0656458	7.08806	1.6529	0.198565	0.0845679	7.08806	2.74311	0.0976746	-0.0187824	0.0287664	0.225093	0.119453
Hpn	-0.0655207	10.6083	2.96685	0.0849874	0.0164129	10.6083	0.18618	0.666115	0.0264937	0.00532551	0.10304	0.686644
Hps3	0.0859862	2.74163	0.170886	0.679326	-0.0325712	2.74163	0.0247854	0.874903	-0.0228279	-0.00682685	0.698313	0.88307
Hrg	0.062634	9.90858	2.87535	0.0899455	-0.0309453	9.90858	0.70191	0.402143	-0.018013	-0.0111944	0.108712	0.434322
Hrsp12	-0.103993	9.23943	8.73702	0.00311815	0.00146343	9.23943	0.00173304	0.966794	0.0401126	0.000336488	0.00446318	0.968772
Hs1bp3	0.520578	5.69895	47.1298	6.6437e-12	0.0613067	5.69895	0.653758	0.418772	-0.175221	0.0218123	0	0.450613
Hsd11b1	-0.201758	2.97369	0.503599	0.477923	-0.0774862	2.97369	0.0721709	0.788202	0.0804938	-0.0175159	0.504564	0.802206
Hsd17b12	0.149432	6.05116	5.67844	0.0171747	0.0167022	6.05116	0.0709206	0.790001	-0.0487733	0.00561636	0.0235021	0.80391
Hsd17b2	-0.0856357	7.41853	3.22555	0.0724973	0.0125926	7.41853	0.0697666	0.791677	0.0329951	0.00458755	0.0887772	0.80552
Hsd17b6	-0.973996	10.6326	275.942	5.75422e-62	-0.0511265	10.6326	0.773266	0.379209	0.327387	-0.016128	0	0.411483
Hsd17b7	-8.38358	2.87396	442.886	2.54855e-98	0.0347683	2.87396	-1.74468e-11	1	1	0	0	1
Hsd3b2	-0.0852336	5.62319	0.135549	0.712746	-0.0608449	5.62319	0.0692393	0.792448	0.031642	-0.0219694	0.729768	0.806237
Hsd3b3	-1.99698	2.41863	64.8726	7.98991e-16	0.060004	2.41863	0.0524238	0.818898	0.593799	0.0142564	0	0.83082
Hsdl2	-1.99729	6.82597	751.344	2.04674e-165	0.111147	6.82597	2.38666	0.122375	0.599615	0.0251262	0	0.146821
Hsf1	-0.00316033	3.38235	0.00032116	0.985702	-0.203933	3.38235	1.2063	0.272066	0.0146822	-0.0636143	0.986716	0.304714
Hsf2	0.0830939	4.30169	0.299173	0.584401	0.418669	4.30169	7.61934	0.00577457	-0.0233974	0.139552	0.608082	0.00855941
Hsp90aa1	-7.74152	6.87749	2429.4	0	0.43467	6.87749	4.13661	0.0419651	0.990652	0.00304323	0	0.0544656
Hsp90ab1	0.887816	10.3674	425.419	1.61444e-94	-0.0214304	10.3674	0.251217	0.61622	-0.294657	-0.00725082	0	0.639504
Hspa13	0.273463	7.67137	37.121	1.11022e-09	-0.00150375	7.67137	0.00112707	0.973219	-0.0907186	-0.000820475	0	0.974834
Hspa1b	-0.10401	3.88043	0.609958	0.434804	0.124445	3.88043	0.87293	0.350145	0.039951	0.0444471	0.462319	0.382844
Hspa5	-0.0125869	10.4948	0.127997	0.720518	0.0183158	10.4948	0.271028	0.602643	0.00805678	0.00593655	0.736917	0.626626
Hspa8	-2.78118	7.79128	1842.3	0	0.0631021	7.79128	1.00254	0.316697	0.746575	0.00991304	0	0.349576
Hspa9	-0.0908334	9.41531	6.31327	0.0119838	-0.00210761	9.41531	0.00339999	0.953502	0.0351597	-0.00119002	0.0166438	0.956472
Hspb1	0.010297	4.604	0.00607366	0.937881	0.272285	4.604	4.29201	0.0382918	0.013057	0.0849658	0.941737	0.049974
Hspb6	-0.60764	2.97391	8.14775	0.00431145	-0.208328	2.97391	0.959766	0.327246	0.208533	-0.0697818	0.00619839	0.360087
Hspbp1	0.118009	3.87094	0.720711	0.395911	-0.070353	3.87094	0.255869	0.612972	-0.0359387	-0.0218685	0.423971	0.636463
Hspd1	0.0670946	6.47211	1.53329	0.215619	0.0273207	6.47211	0.254192	0.614138	-0.0188414	0.0093267	0.242727	0.637575
Hspe1	0.800724	8.1796	342.448	1.86949e-76	0.00665113	8.1796	0.0237988	0.877398	-0.265501	0.0020125	0	0.885496
Hspg2	-0.445816	7.66764	89.8147	2.61547e-21	0.0522074	7.66764	1.23336	0.266754	0.15678	0.0171237	0	0.29944
Hsph1	-0.00882005	3.37771	0.00352417	0.952662	0.112538	3.37771	0.567443	0.451277	0.00457339	0.0415455	0.955394	0.482351
Htr1d	4.47647	2.29973	219.753	1.02414e-49	0.603107	2.29973	2.62832	0.104973	-0.907837	0.0326389	0	0.127487
Htra2	-0.0738074	3.57005	0.248459	0.618162	-0.0722688	3.57005	0.239054	0.62489	0.0284093	-0.0273765	0.640041	0.647628
Htt	0.0182356	4.62806	0.0382522	0.844938	0.0360273	4.62806	0.149611	0.698907	-0.00194491	0.0102221	0.854575	0.717778
Hus1	0.0580927	2.93376	0.0747609	0.784527	-0.0525239	2.93376	0.0613742	0.804337	-0.0187192	-0.0252257	0.797339	0.817121
Hyi	-0.447915	6.88925	51.7086	6.43805e-13	0.0398738	6.88925	0.4102	0.521868	0.158906	0.0144343	0	0.550169
Hyls1	-0.166928	3.44146	1.12639	0.288547	0.000546182	3.44146	1.19894e-05	0.997237	0.0542772	-0.00127652	0.316954	0.997434
Hyou1	-0.0973209	5.51498	1.68396	0.194398	0.0793587	5.51498	1.11955	0.290015	0.0390237	0.0270301	0.220755	0.322817
Hypk	0.0723754	5.93008	1.13183	0.287384	-0.00251051	5.93008	0.00136253	0.970555	-0.0195103	-0.000432646	0.315654	0.972299
Iars2	0.00553037	8.45026	0.0175202	0.894697	-0.00790195	8.45026	0.0357707	0.84999	0.00194991	-0.00317614	0.901523	0.860006
Ibtk	0.1061	6.5098	3.63557	0.0565574	0.0929002	6.5098	2.78715	0.0950231	-0.0330954	0.0315711	0.0706485	0.116449
Ica1	-0.229324	2.37608	0.924547	0.336284	-0.278446	2.37608	1.36164	0.243253	0.0850313	-0.090236	0.364812	0.275286
Ick	-0.0448668	3.46905	0.100161	0.751637	0.141393	3.46905	0.992237	0.319196	0.0183589	0.0524464	0.766364	0.352057
Ict1	-0.0679012	5.1107	0.593834	0.44094	0.137576	5.1107	2.43777	0.118445	0.0306926	0.048589	0.468153	0.142426
Id2	-0.0741414	6.1624	1.51088	0.219004	0.091909	6.1624	2.32177	0.127575	0.0285077	0.031419	0.246254	0.152786
Id3	5.20667	6.32084	970.915	3.77048e-213	-0.218293	6.32084	1.82211	0.177062	-0.943716	-0.00751738	0	0.206413
Idh1	0.0914163	8.05029	3.18297	0.0744092	0.0273081	8.05029	0.284073	0.594044	-0.0280972	0.00935707	0.0908651	0.618604
Idh3a	0.110959	6.31341	2.84342	0.091749	0.0516609	6.31341	0.616117	0.432494	-0.0363576	0.0157157	0.110809	0.463972
Idnk	1.4074	4.77928	112.982	2.17689e-26	-0.00699276	4.77928	0.0026421	0.959006	-0.442049	0.00213131	0	0.96155
Idua	-0.486784	2.81443	5.79039	0.016114	-0.1051	2.81443	0.274627	0.600245	0.163884	-0.0466153	0.0221595	0.624407
Iffo1	-0.0385076	2.36608	0.0368118	0.847849	-0.173801	2.36608	0.750237	0.386401	0.0194049	-0.0578209	0.857298	0.418515
Ifi202b	0.952153	5.26864	95.6072	1.40096e-22	-0.0676745	5.26864	0.485313	0.486025	-0.310211	-0.0207589	0	0.515627
Ifi203	-1.9872	6.1031	400.155	5.09532e-89	0.0262858	6.1031	0.0717633	0.788787	0.593983	0.00521018	0	0.802724
Ifi35	0.421964	4.19229	10.8181	0.00100512	-0.0842555	4.19229	0.429821	0.512077	-0.146776	-0.02732	0.0015304	0.540898
Ifi47	-0.459042	6.52239	51.1693	8.47321e-13	-0.0631827	6.52239	0.969602	0.324779	0.160221	-0.023757	0	0.357564
Ifih1	0.247881	7.31804	19.4166	1.05088e-05	0.0675936	7.31804	1.44467	0.229386	-0.0813077	0.0235953	1.70676e-05	0.26083
Ifit1	0.133257	4.72618	2.35304	0.125039	-0.0429099	4.72618	0.244266	0.621142	-0.0434486	-0.0171306	0.147402	0.644209
Ifitm2	8.29696	9.02217	6310.6	0	-0.0886031	9.02217	0.466976	0.494382	-0.993701	-0.000433933	0	0.523617
Ifnar1	0.132931	4.46473	1.48595	0.222846	0.0113209	4.46473	0.010813	0.917181	-0.0415689	0.00400326	0.25022	0.922462
Ifngr1	-0.0212362	3.90849	0.0270473	0.869368	-0.0513148	3.90849	0.158342	0.690688	0.00809864	-0.0184566	0.877526	0.71003
Ifnk	0.00197215	3.04831	0.000100419	0.992005	-0.151531	3.04831	0.655898	0.418012	0.00648683	-0.0419159	0.992615	0.449894
Ift122	0.126394	2.82938	0.392822	0.53082	-0.0615084	2.82938	0.0925019	0.76102	-0.0379828	-0.0140147	0.555938	0.777012
Ift140	-0.224195	5.40843	7.30705	0.00686844	-0.0976649	5.40843	1.38674	0.238957	0.0806639	-0.0350243	0.00964605	0.270783
Ift20	0.234654	6.50496	11.5567	0.000675073	-0.0469132	6.50496	0.462092	0.496648	-0.0795733	-0.0177905	0.0010269	0.525768
Ift46	-0.473683	5.48676	25.2474	5.04283e-07	0.00507438	5.48676	0.00291189	0.956965	0.171187	0.00530593	0	0.959712
Ift74	0.940049	2.22499	17.3221	3.15496e-05	-0.0228648	2.22499	0.013408	0.907817	-0.316726	-0.0127011	5.6892e-05	0.913413
Igf1	0.223383	6.97942	14.3495	0.00015182	0.013483	6.97942	0.0522763	0.819149	-0.0742071	0.00460845	0.00024748	0.831068
Igfals	-0.0810078	9.00278	5.33046	0.0209559	-0.00742806	9.00278	0.0448227	0.83233	0.0317259	-0.00287336	0.0280762	0.843407
Igfbp2	0.505336	5.16876	31.6476	1.84842e-08	0.0130936	5.16876	0.021227	0.884162	-0.16792	0.00709231	0	0.891547
Igfbp4	-0.0528577	10.0468	2.24835	0.133757	-0.00574932	10.0468	0.0266022	0.870438	0.0221421	-0.00239231	0.156837	0.879096
Igfbp5	0.0624311	3.71215	0.197293	0.656915	0.173504	3.71215	1.52549	0.216791	-0.022038	0.053621	0.676717	0.247921
Igfbp7	-0.209744	6.13267	7.92926	0.00486418	0.227969	6.13267	9.36653	0.00220983	0.0763934	0.0779744	0.00691523	0.00356144
Igflr1	0.11418	4.1444	1.29099	0.255865	-0.0423381	4.1444	0.177361	0.673651	-0.0396392	-0.0123488	0.283789	0.693645
Igha	1.85399	3.23959	80.0343	3.67962e-19	0.210726	3.23959	1.05438	0.3045	-0.559018	0.0501152	0	0.337219
Ighg2b	1.60263	2.22629	14.7817	0.000120702	0.430475	2.22629	1.12797	0.28821	-0.448291	0.0986915	0.000204811	0.32107
Ighg2c	1.26518	3.00926	4.93685	0.02629	0.0340787	3.00926	0.00125967	0.971688	-0.324601	0.0165596	0.0347952	0.973329
Ighm	0.985145	3.5557	25.3975	4.6652e-07	0.359904	3.5557	3.40736	0.0649062	-0.316155	0.114742	0	0.0816856
Igkc	-0.145324	4.37887	2.28905	0.13029	-0.0768365	4.37887	0.640255	0.423618	0.0529551	-0.0215203	0.153074	0.455301
Igsf3	0.133411	2.33607	0.278929	0.597404	-0.10822	2.33607	0.184158	0.667824	-0.0363049	-0.0357852	0.620487	0.688155
Igtp	0.671641	6.87122	128.439	8.99884e-30	-0.115535	6.87122	3.81067	0.0509271	-0.224692	-0.0387491	0	0.0652296
Iigp1	-0.369894	7.6125	40.0431	2.48419e-10	0.120788	7.6125	4.2759	0.0386564	0.131513	0.0411069	0	0.0504519
Ikbkap	-7.72336	2.74329	375.213	1.37145e-83	0.289115	2.74329	1.07729	0.299305	0.99734	0.00265957	0	0.332016
Ikbke	-0.678858	4.86982	40.8584	1.63669e-10	0.183926	4.86982	2.99951	0.0832898	0.232525	0.0612539	0	0.102989
Ikzf1	-0.0600061	2.98346	0.0696137	0.7919	0.0857171	2.98346	0.140641	0.707645	0.035082	0.0321984	0.804206	0.726261
Il10ra	0.0216044	4.93286	0.0604844	0.805732	0.0783119	4.93286	0.795604	0.372411	-0.00132112	0.0295283	0.81722	0.404605
Il11ra1	-0.356165	7.108	31.4866	2.00818e-08	0.0638168	7.108	1.0119	0.314449	0.12654	0.0216717	0	0.347252
Il15	-0.155282	3.0069	0.657869	0.417313	-0.0379534	3.0069	0.0392321	0.84299	0.0598636	-0.00626092	0.445047	0.853318
Il18bp	-0.00945345	5.47792	0.0158626	0.899774	0.0737765	5.47792	0.962798	0.326483	0.0119565	0.0306591	0.906441	0.359293
Il1a	0.177952	4.61259	3.50834	0.0610607	-0.0965317	4.61259	1.03221	0.30964	-0.0546382	-0.0352773	0.0757233	0.342248
Il1rap	-0.877844	8.38423	352.455	1.23774e-78	0.0225986	8.38423	0.235839	0.627228	0.297887	0.00651702	0	0.649741
Il27ra	-0.482608	3.72674	12.3331	0.000444992	0.154228	3.72674	1.25613	0.262386	0.171266	0.0525839	0.000688394	0.294982
Il33	-0.15942	3.30206	1.15137	0.283263	0.172508	3.30206	1.34541	0.246083	0.0693895	0.0576712	0.311527	0.278236
Il4i1	0.264639	6.78571	25.0363	5.62601e-07	0.0222331	6.78571	0.176597	0.674314	-0.0855428	0.00888771	0	0.694271
Il6ra	0.340838	4.53552	10.791	0.00101997	-0.137458	4.53552	1.75183	0.185647	-0.116311	-0.0460907	0.00155315	0.215456
Ildr2	-1.83973	5.7718	196.437	1.25109e-44	-0.147573	5.7718	1.30257	0.253745	0.560248	-0.0349063	0	0.286036
Ilf2	-0.0131027	3.30465	0.00896847	0.924552	-0.191473	3.30465	1.91828	0.166047	0.00954673	-0.0636432	0.929397	0.194668
Ilk	-0.100542	5.94689	1.88278	0.170019	-0.0475699	5.94689	0.421628	0.516126	0.0381312	-0.0177446	0.195495	0.544736
Ilkap	-0.0794699	5.83859	0.772257	0.37952	0.0812531	5.83859	0.807253	0.368934	0.0302395	0.0275934	0.407822	0.4011
Immp2l	0.0958498	5.1746	1.35375	0.244624	-0.155263	5.1746	3.55217	0.0594677	-0.0277633	-0.0531981	0.272504	0.0751572
Impa1	0.256092	7.36433	28.7801	8.10791e-08	-0.0728132	7.36433	2.32761	0.127097	-0.0844353	-0.0253406	0	0.152263
Impa2	0.252485	2.48681	0.880151	0.34816	0.196585	2.48681	0.528385	0.467287	-0.095978	0.0705169	0.37654	0.497686
Impact	8.0507	4.13994	69.3353	8.30715e-17	0.348629	4.13994	0.270849	0.602763	-0.975277	0.0120418	0	0.626726
Impg2	0.700022	4.38374	39.4478	3.36949e-10	-0.0804779	4.38374	0.520837	0.470485	-0.236525	-0.0273121	0	0.500741
Inadl	0.484952	5.2197	29.1956	6.54274e-08	-0.0552863	5.2197	0.379704	0.537762	-0.162096	-0.0184934	0	0.565245
Inca1	0.89269	5.57395	90.7977	1.59137e-21	0.00547261	5.57395	0.00333908	0.95392	-0.293447	0.00278801	0	0.956893
Inf2	1.81208	3.70017	22.1087	2.57642e-06	0.74556	3.70017	3.74752	0.0528859	-0.48196	0.18174	5.6892e-06	0.0675024
Ing1	0.348395	4.79208	15.7228	7.33337e-05	-0.0440232	4.79208	0.250755	0.616544	-0.115851	-0.0140509	0.000133696	0.639836
Ing3	-0.995717	3.26961	30.031	4.25202e-08	0.0528668	3.26961	0.0830547	0.7732	0.330523	0.0151194	0	0.788228
Ing4	-0.0631092	5.09192	0.484027	0.486604	0.0181324	5.09192	0.0399257	0.841626	0.0248503	0.00476731	0.512802	0.852029
Ing5	0.14494	4.02674	1.64176	0.200085	0.0341743	4.02674	0.0912891	0.762545	-0.0472575	0.0148279	0.226632	0.778337
Inhbb	0.115958	2.58554	0.37899	0.538144	0.0381336	2.58554	0.0407823	0.839959	-0.0419243	0.011968	0.563041	0.850502
Inhbc	0.0265753	6.87995	0.257444	0.611882	-0.0626549	6.87995	1.43097	0.231607	-0.00510691	-0.0214905	0.634107	0.263109
Inhbe	0.172318	6.2533	6.58811	0.0102662	0.0424472	6.2533	0.399736	0.527226	-0.0601036	0.0178189	0.0142771	0.555172
Inip	-0.0910414	2.72242	0.196242	0.657771	0.108976	2.72242	0.281439	0.59576	0.0368118	0.0462008	0.677468	0.620174
Ino80	-0.0925624	5.31823	0.961661	0.326769	0.00408032	5.31823	0.00188728	0.965349	0.0378857	0.00354789	0.355385	0.967404
Ino80c	0.224915	3.54102	1.7409	0.187024	0.129408	3.54102	0.576832	0.447557	-0.0688106	0.0468377	0.21332	0.478601
Inpp4b	0.279455	3.7531	4.30478	0.0380054	0.010453	3.7531	0.00618238	0.937328	-0.090709	0.00099137	0.0491092	0.941267
Inpp5a	0.141981	2.82136	0.475144	0.49063	0.207757	2.82136	1.00731	0.315548	-0.061301	0.0541608	0.516918	0.348438
Inpp5f	0.174253	3.84075	1.21671	0.270007	-0.0998457	3.84075	0.399326	0.527438	-0.0574311	-0.0347161	0.298083	0.555374
Inpp5k	0.322315	3.6446	5.35006	0.0207216	-0.0390533	3.6446	0.0785311	0.779298	-0.103663	-0.015162	0.0277918	0.793903
Insc	0.0490816	6.36794	0.164433	0.685107	0.0657227	6.36794	0.295109	0.586965	-0.0136657	0.0217648	0.703536	0.611885
Insig2	-1.41818	8.96371	949.008	2.17976e-208	-0.0529685	8.96371	1.35851	0.243796	0.457409	-0.0151049	0	0.275835
Ints3	-0.0577107	3.13521	0.132983	0.715359	0.0518402	3.13521	0.107638	0.74285	0.0185219	0.013352	0.732001	0.759827
Ints7	0.259625	3.85013	3.56466	0.0590218	-0.100252	3.85013	0.532758	0.46545	-0.0823768	-0.0347869	0.073385	0.495897
Invs	-1.01633	4.24865	58.1118	2.47638e-14	-0.099526	4.24865	0.559199	0.454583	0.340287	-0.0307429	0	0.485448
Ipmk	-0.0775889	6.3798	1.97051	0.160394	-0.0369666	6.3798	0.447341	0.5036	0.0309441	-0.0129659	0.185445	0.532507
Ipo11	-6.59724	2.29933	211.458	6.60382e-48	0.809417	2.29933	3.46122	0.0628239	0.983333	0.0166667	0	0.079188
Ipo5	-0.149428	6.92343	8.17769	0.00424087	0.033004	6.92343	0.398952	0.527631	0.0554785	0.0112388	0.00610736	0.555574
Ipo7	0.0727326	6.83012	1.64058	0.200246	0.0885408	6.83012	2.43121	0.118941	-0.0213436	0.0306418	0.226757	0.142992
Ipo9	0.0717943	5.57267	1.10334	0.293534	0.0332452	5.57267	0.236592	0.626679	-0.0206447	0.0113426	0.321961	0.649209
Ipp	-0.30881	3.08683	2.39509	0.121717	0.376893	3.08683	3.56843	0.058888	0.102224	0.122641	0.143886	0.07452
Iqcc	-0.521614	5.41411	42.4953	7.0851e-11	0.0372328	5.41411	0.216643	0.64161	0.183645	0.0137118	0	0.663777
Iqcg	-0.262783	3.10206	1.54701	0.213577	0.0633197	3.10206	0.0902351	0.763879	0.0763625	0.00417941	0.240636	0.779606
Iqgap1	-0.0701469	5.76837	0.828135	0.362812	0.139199	5.76837	3.261	0.0709459	0.0282039	0.0492589	0.391093	0.0887971
Iqgap2	-0.052539	7.54804	0.850227	0.356488	-0.03811	7.54804	0.447415	0.503565	0.0219494	-0.0141161	0.38488	0.532467
Iqsec1	0.80096	5.75808	80.1636	3.44666e-19	0.0375613	5.75808	0.177301	0.673703	-0.264307	0.0128871	0	0.693696
Irak2	0.747409	4.92376	59.9447	9.75618e-15	0.0749337	4.92376	0.602924	0.437464	-0.248931	0.0257537	0	0.468614
Irak4	-0.120304	3.9552	1.16171	0.281112	0.110593	3.9552	0.982069	0.321689	0.0467329	0.0461698	0.309322	0.354503
Ireb2	0.125261	4.54808	1.61851	0.2033	-0.110679	4.54808	1.26303	0.261079	-0.038497	-0.0347816	0.230043	0.293685
Irf2	0.366163	4.79509	13.4127	0.000249927	-0.0820095	4.79509	0.671963	0.412368	-0.12528	-0.0312267	0.000372643	0.444407
Irf3	-0.295341	5.78521	15.6614	7.57529e-05	-0.0522288	5.78521	0.490117	0.483875	0.104195	-0.0181865	0.000133696	0.513582
Irf6	-0.244011	5.96524	7.99269	0.00469665	-0.0802604	5.96524	0.864768	0.352408	0.0884805	-0.028348	0.00671895	0.384926
Irgm2	0.570541	6.22414	60.2928	8.17451e-15	-0.129124	6.22414	3.09471	0.0785474	-0.189862	-0.0454206	0	0.0976979
Irs1	-1.24617	4.09898	98.7681	2.83866e-23	-0.0376127	4.09898	0.0886048	0.765958	0.406125	-0.00973206	0	0.781532
Isca1	3.62902	5.35376	828.717	3.081e-182	0.2721	5.35376	4.47633	0.0343675	-0.844844	0.0287274	0	0.0450898
Isg15	0.987519	3.4596	40.0901	2.42517e-10	-0.202602	3.4596	1.68632	0.194087	-0.326873	-0.0711336	0	0.224308
Isg20l2	0.315397	4.54094	6.1964	0.0128011	-0.175981	4.54094	1.92987	0.164772	-0.100274	-0.061632	0.0177418	0.193245
Isoc1	0.465111	7.14904	72.9018	1.36263e-17	0.0393862	7.14904	0.523535	0.469338	-0.155513	0.0135437	0	0.499674
Isoc2a	0.359638	6.41752	33.3888	7.54563e-09	0.107774	6.41752	2.99984	0.0832726	-0.118929	0.0382159	0	0.102975
Ispd	0.137663	3.26872	0.526174	0.46822	0.184948	3.26872	0.949917	0.32974	-0.0376541	0.0583155	0.494929	0.362601
Isy1	-0.11666	3.60011	0.871017	0.350674	-0.139762	3.60011	1.25051	0.263456	0.0455989	-0.0451158	0.378992	0.296123
Itfg1	0.0420635	5.24925	0.30835	0.578694	-0.00448753	5.24925	0.00352206	0.952676	-0.0104234	-0.00336228	0.602555	0.955701
Itfg2	-0.0653244	3.29869	0.144442	0.703905	-0.0182241	3.29869	0.0110536	0.916268	0.028447	0.00164767	0.72134	0.9216
Itfg3	0.163523	7.2779	10.2474	0.00136875	0.00454377	7.2779	0.00791847	0.929093	-0.0530115	0.00121012	0.00202251	0.933536
Itga1	0.11573	5.71796	2.50248	0.113667	-0.0922162	5.71796	1.58888	0.207487	-0.0372874	-0.0328689	0.135221	0.238446
Itga4	-0.349738	3.82887	7.03612	0.00798819	-0.188346	3.82887	2.04005	0.153204	0.121414	-0.0702438	0.0112191	0.180718
Itga6	2.53026	5.06909	459.752	5.4442e-102	0.0506714	5.06909	0.180753	0.670727	-0.702225	0.0079007	0	0.6909
Itga7	0.269885	5.18628	7.3463	0.00672008	-0.135431	5.18628	1.85092	0.173676	-0.0900004	-0.0480033	0.00944977	0.202854
Itga9	0.111892	4.22001	0.805411	0.36948	0.0998261	4.22001	0.64153	0.423157	-0.0383526	0.0394653	0.397633	0.454823
Itgal	0.207886	5.542	5.95464	0.0146786	-0.0555565	5.542	0.425576	0.514168	-0.0667221	-0.0210007	0.0203531	0.542921
Itgav	-0.0975791	6.63538	2.2411	0.134385	-0.000588934	6.63538	8.12309e-05	0.992809	0.0367426	-0.000629967	0.157554	0.993042
Itgb1	-0.0717684	6.97793	1.41922	0.233531	0.0657643	6.97793	1.19156	0.275016	0.0286178	0.022403	0.261285	0.307769
Itgb3bp	0.387438	6.96608	57.8734	2.79539e-14	-0.00604981	6.96608	0.0140971	0.905488	-0.130363	-0.00242543	0	0.911473
Itgb5	-0.111563	7.77512	6.25406	0.0123909	-0.0073147	7.77512	0.0268831	0.869762	0.0419104	-0.0025675	0.0172554	0.878476
Itm2b	-0.0363566	9.47582	1.08373	0.297865	0.0209706	9.47582	0.360568	0.548191	0.0165854	0.00712744	0.326583	0.575014
Itm2c	0.113772	5.67492	2.13524	0.143948	0.0148159	5.67492	0.0362316	0.849038	-0.0334724	0.00563246	0.16782	0.85913
Itpk1	0.0912503	2.35502	0.15486	0.693933	0.00088885	2.35502	1.09107e-05	0.997364	-0.0194118	-0.00861658	0.711981	0.997551
Itpkb	-0.0702338	4.92391	0.562927	0.453083	-0.0265934	4.92391	0.0808044	0.77621	0.026981	-0.00938094	0.480371	0.790964
Itpr1	-0.0603749	6.38597	0.749401	0.386666	-0.0542068	6.38597	0.604107	0.437015	0.0261176	-0.019038	0.414865	0.468224
Itpr2	-0.383186	8.6766	103.585	2.49434e-24	0.0108339	8.6766	0.0829419	0.77335	0.135638	0.00339653	0	0.788382
Itpr3	0.182256	4.43247	1.89829	0.16827	-0.112621	4.43247	0.723939	0.394855	-0.0596819	-0.0368278	0.19372	0.426969
Itpripl1	-1.035	3.55278	49.0823	2.45442e-12	0.2857	3.55278	3.71959	0.0537776	0.345744	0.0815025	0	0.0684923
Itsn2	-0.515269	4.94506	26.7684	2.29356e-07	0.0269252	4.94506	0.0729936	0.787027	0.176905	0.00955512	0	0.801049
Ivd	-0.571878	9.00012	222.14	3.08683e-50	-0.0396408	9.00012	1.07168	0.300567	0.199275	-0.013494	0	0.333134
Ivns1abp	0.088528	7.53647	3.64999	0.0560696	0.0486758	7.53647	1.1035	0.293499	-0.0263098	0.016931	0.0702019	0.326321
Iws1	0.408877	4.76639	21.2094	4.11735e-06	-0.0368394	4.76639	0.171901	0.678427	-0.138962	-0.013159	5.6892e-06	0.698196
Jag1	-0.340556	2.69089	2.03887	0.153323	0.0459436	2.69089	0.0389194	0.843609	0.121799	0.0157995	0.177924	0.853904
Jagn1	0.031228	4.3277	0.0983665	0.753799	0.115537	4.3277	1.34808	0.245615	-0.00721086	0.0370021	0.768475	0.277758
Jak1	-0.0317621	7.44102	0.495367	0.481543	0.00117511	7.44102	0.000677869	0.979229	0.0145731	-0.000136361	0.50787	0.980409
Jak2	-0.217541	5.20268	6.47316	0.0109515	0.075882	5.20268	0.788178	0.374652	0.076603	0.028445	0.0152727	0.40677
Jam2	0.325234	3.85128	5.72647	0.016711	-0.0178086	3.85128	0.017243	0.895528	-0.107	-0.00902952	0.0229076	0.902143
Jarid2	-1.37907	3.70837	73.2725	1.12931e-17	0.187866	3.70837	1.36347	0.242936	0.43779	0.0433594	0	0.274971
Jkamp	0.352252	6.41195	28.875	7.72017e-08	-0.037266	6.41195	0.323481	0.569523	-0.117318	-0.012749	0	0.595375
Jmjd1c	-0.102566	7.587	5.38785	0.0202775	-0.031419	7.587	0.505633	0.477035	0.0392118	-0.0114574	0.0273139	0.507045
Jmjd4	0.225126	3.00896	1.37649	0.2407	-0.305626	3.00896	2.53428	0.111398	-0.0743548	-0.104848	0.268519	0.13455
Jmjd6	0.224219	3.43459	2.74226	0.0977264	0.231827	3.43459	2.93114	0.086886	-0.0835632	0.0804467	0.117451	0.10696
Jmy	0.059812	5.2605	0.478693	0.489015	-0.0204197	5.2605	0.0558042	0.813255	-0.0181371	-0.00770006	0.51524	0.825555
Josd1	0.336733	2.77625	3.15043	0.0759069	0.276648	2.77625	2.12423	0.144986	-0.119239	0.0956477	0.0925036	0.17205
Josd2	1.26417	6.369	314.33	2.48886e-70	0.00962496	6.369	0.0185005	0.891808	-0.408156	0.00130402	0	0.898897
Jtb	-0.0816144	6.38652	1.78473	0.181569	-0.050271	6.38652	0.677074	0.410596	0.0336746	-0.0181833	0.207542	0.4426
Junb	0.269946	6.25576	17.4725	2.91498e-05	0.00277978	6.25576	0.00183675	0.965815	-0.0907462	-5.7589e-06	5.40474e-05	0.967879
Jup	0.116278	5.5588	1.43648	0.230709	0.0403296	5.5588	0.172879	0.677566	-0.0347782	0.013438	0.258389	0.697331
Kalrn	-0.0180427	6.49631	0.0352908	0.850988	0.0324626	6.49631	0.114366	0.735227	0.00957455	0.0111403	0.860435	0.75236
Kank1	0.10776	5.5239	1.44714	0.228987	0.0524338	5.5239	0.3428	0.558217	-0.0325951	0.0207902	0.256586	0.584557
Kank3	-0.351652	2.97919	3.47311	0.0623738	-0.0279533	2.97919	0.0220356	0.881992	0.106459	-0.0207739	0.0772964	0.889516
Kansl1l	-0.0572799	2.8714	0.108345	0.742037	0.0359759	2.8714	0.0428271	0.836051	0.0328596	0.0192837	0.757412	0.846818
Kars	-0.242751	6.3912	11.6222	0.000651685	0.0267	6.3912	0.140615	0.707671	0.0871743	0.00867952	0.000989922	0.726292
Kat5	0.0256425	3.39179	0.0223778	0.881087	-0.254661	3.39179	2.22547	0.135752	-0.00168895	-0.0901736	0.888679	0.161812
Kat6b	0.469018	3.63674	12.8153	0.000343792	0.0227	3.63674	0.0303618	0.861672	-0.168083	0.0140683	0.000520562	0.870986
Katnal1	-0.768727	3.25678	16.0056	6.31562e-05	-0.0630229	3.25678	0.105473	0.745359	0.25553	-0.00975094	0.000125162	0.762336
Katnb1	-0.0775069	3.14835	0.173566	0.676962	0.101507	3.14835	0.295763	0.586551	0.0290421	0.0196245	0.696049	0.611547
Katnbl1	0.0817494	2.41723	0.148003	0.700451	0.158095	2.41723	0.56213	0.453403	-0.0274188	0.0692264	0.718086	0.484376
Kbtbd4	-0.42542	2.36445	3.57456	0.0586709	0.170026	2.36445	0.576802	0.447569	0.154096	0.058784	0.0729555	0.478613
Kbtbd7	-0.128196	3.17979	0.658143	0.417216	0.18851	3.17979	1.42005	0.233395	0.0539396	0.0684427	0.444961	0.265026
Kcnj16	1.6916	2.84948	32.3167	1.30983e-08	-0.223259	2.84948	0.585752	0.444066	-0.499677	-0.0743818	0	0.475088
Kcnj2	-0.149282	2.76338	0.591934	0.441672	-0.156529	2.76338	0.646135	0.421498	0.0712195	-0.0416044	0.46895	0.453313
Kcnj8	0.400484	4.9366	13.9369	0.000189054	-0.00299339	4.9366	0.000774915	0.977792	-0.135307	-0.00103935	0.000301528	0.97897
Kcnk10	0.133526	3.29357	0.58488	0.444406	-0.0924125	3.29357	0.280152	0.596602	-0.0494947	-0.0373925	0.47186	0.620923
Kcnn2	0.520927	3.2311	7.40933	0.00648866	0.0370899	3.2311	0.0365234	0.848439	-0.165266	0.00352826	0.00914255	0.858549
Kcnq1	0.421173	2.41638	3.20731	0.0733098	0.00366553	2.41638	0.000179953	0.989297	-0.128019	-0.00657485	0.089659	0.989788
Kctd10	-0.157626	4.44721	2.4034	0.121072	0.041324	4.44721	0.165062	0.684538	0.0583586	0.0111944	0.143132	0.704107
Kctd11	0.485423	2.56214	6.63455	0.0100019	-0.0544781	2.56214	0.0824616	0.773989	-0.170594	-0.0186227	0.0139727	0.788973
Kctd2	0.472424	4.89827	27.7163	1.40477e-07	0.00676362	4.89827	0.00571045	0.939763	-0.158699	0.00265475	0	0.943589
Kctd3	-0.447318	4.65748	17.1429	3.46708e-05	-0.0803871	4.65748	0.554188	0.456611	0.155233	-0.0288738	5.6892e-05	0.48742
Kdm1a	-0.0844407	5.24671	0.826614	0.363254	0.190474	5.24671	4.20537	0.0402962	0.0342066	0.0660624	0.391446	0.0523748
Kdm1b	-0.144311	5.15519	2.71143	0.0996318	-0.0841785	5.15519	0.922449	0.336833	0.0547353	-0.0297299	0.119658	0.369787
Kdm2b	0.0188801	3.88741	0.0132271	0.908438	0.12626	3.88741	0.597718	0.43945	0.00386754	0.0473988	0.914491	0.470594
Kdm3b	0.108151	3.4076	0.428376	0.512787	-0.204235	3.4076	1.51983	0.217645	-0.0424227	-0.061982	0.538543	0.248846
Kdm4a	-0.123676	4.37364	0.824732	0.3638	0.00974931	4.37364	0.00513349	0.942882	0.0458954	0.0045593	0.392017	0.946521
Kdm4c	0.233805	3.26881	2.30318	0.12911	-0.0101059	3.26881	0.00436281	0.947337	-0.0743704	-0.010556	0.151865	0.950626
Kdm5b	0.102638	3.86782	0.8119	0.367559	-0.0324197	3.86782	0.0809876	0.775963	-0.0314465	-0.0099655	0.395875	0.79076
Kdm6b	0.0492852	5.52315	0.27257	0.601613	0.155281	5.52315	2.70794	0.0998501	-0.0125775	0.0558236	0.624393	0.121777
Kdr	-0.124871	5.99543	3.09941	0.0783206	-0.141458	5.99543	3.97784	0.0461025	0.0468308	-0.0501748	0.0953312	0.0595603
Kdsr	-0.149066	4.62223	3.11002	0.0778121	0.0527891	4.62223	0.390363	0.532109	0.0573642	0.0228627	0.0947395	0.559815
Khdrbs1	0.787994	4.58124	57.9774	2.6514e-14	0.0410556	4.58124	0.156056	0.692814	-0.255834	0.0197059	0	0.712078
Khnyn	0.19385	2.43272	0.834202	0.36106	-0.22432	2.43272	1.11477	0.291047	-0.0744601	-0.0785509	0.389349	0.323824
Kidins220	0.349366	7.57165	38.0756	6.80546e-10	-0.0652141	7.57165	1.3284	0.249089	-0.116394	-0.0224387	0	0.28134
Kif16b	-0.445735	4.78124	20.1333	7.22282e-06	-0.0264867	4.78124	0.0709949	0.789894	0.158184	-0.00483486	8.53381e-06	0.803816
Kif1b	-0.038653	6.62526	0.49395	0.48217	0.00370785	6.62526	0.00454391	0.946256	0.0166579	0.00060967	0.50849	0.949639
Kif1c	0.309242	9.20731	67.5605	2.04324e-16	0.00961355	9.20731	0.0653723	0.798198	-0.102955	0.00296747	0	0.811508
Kif20a	0.603568	2.90967	14.1398	0.000169713	-0.154376	2.90967	0.921975	0.336957	-0.212408	-0.0538718	0.000264548	0.369941
Kif21a	0.0796209	6.7064	1.26987	0.259792	-0.0366559	6.7064	0.269126	0.603919	-0.0240433	-0.0133441	0.287805	0.627727
Kif21b	0.0301437	3.73711	0.052486	0.818793	-0.312929	3.73711	5.72278	0.0167462	0.000513091	-0.121287	0.829566	0.0230811
Kif26a	0.50516	3.06777	6.38457	0.0115117	-0.403722	3.06777	4.08342	0.0433059	-0.16689	-0.140248	0.0160094	0.056033
Kif3a	0.0258695	2.59243	0.00571854	0.939721	0.534948	2.59243	3.27688	0.0702623	-0.0125677	0.174927	0.943361	0.0879892
Kif5b	0.546192	8.31372	156.445	6.76656e-36	0.00611937	8.31372	0.0196644	0.888478	-0.182905	0.0021498	0	0.895637
Kifc2	0.16749	2.72397	0.80442	0.369775	0.0121429	2.72397	0.00432585	0.94756	-0.0546827	0.00782327	0.397926	0.950771
Kifc3	-0.165693	5.06804	3.20081	0.0736016	0.0680887	5.06804	0.540617	0.462177	0.0588921	0.0206999	0.0899662	0.492731
Kitl	-1.39116	4.0203	94.2473	2.78473e-22	-0.135439	4.0203	0.890745	0.345276	0.443213	-0.039347	0	0.378028
Klc1	0.0751762	4.59297	0.480842	0.488041	-0.0862125	4.59297	0.632083	0.426592	-0.0235726	-0.0281028	0.51429	0.4581
Klc2	0.0292179	3.02026	0.0241473	0.876511	0.243779	3.02026	1.68927	0.193697	-0.0142281	0.0810442	0.88439	0.223921
Klc3	0.275776	2.42289	1.85269	0.173471	-0.113505	2.42289	0.314084	0.575185	-0.0798181	-0.0350181	0.199003	0.600945
Klf1	2.45387	2.49864	114.895	8.29935e-27	0.172076	2.49864	0.490161	0.483856	-0.694549	0.0282881	0	0.513567
Klf11	0.0427711	4.41494	0.169616	0.680453	-0.000350003	4.41494	1.21988e-05	0.997213	-0.0100069	-0.00160857	0.699431	0.997397
Klf13	0.198375	6.47485	10.1417	0.00144951	-0.0141546	6.47485	0.0516331	0.820246	-0.0646714	-0.00613281	0.00214199	0.832171
Klf3	-0.126667	3.45322	1.10173	0.293887	-0.0971495	3.45322	0.648272	0.420731	0.0455631	-0.0371468	0.322325	0.452508
Klf6	0.16666	5.44738	3.47956	0.0621314	0.030814	5.44738	0.119061	0.730055	-0.0543467	0.0126697	0.0769863	0.747482
Klf7	0.0370992	2.8661	0.0307698	0.860755	-0.0412758	2.8661	0.0373749	0.846704	-0.0183133	-0.0168238	0.869632	0.856899
Klf9	0.228328	7.65054	30.8795	2.74557e-08	0.0494265	7.65054	1.44713	0.228989	-0.0752992	0.0164584	0	0.260426
Klhdc2	0.732693	6.19284	10.9332	0.000944578	-0.152501	6.19284	0.480502	0.488195	-0.234457	-0.0585213	0.00144221	0.517763
Klhdc4	0.109083	5.86723	1.69031	0.19356	0.0517335	5.86723	0.380284	0.537451	-0.0345657	0.0175012	0.219947	0.564949
Klhdc8a	-0.103839	2.44157	0.198731	0.655747	0.251621	2.44157	1.16006	0.281453	0.034663	0.078566	0.675704	0.314135
Klhl17	0.144928	2.9621	0.663613	0.415287	-0.0587939	2.9621	0.108605	0.741738	-0.052928	-0.0159066	0.443052	0.758837
Klhl20	-0.316111	4.36991	9.41091	0.00215698	-0.00081551	4.36991	6.72375e-05	0.993458	0.114271	-0.00327021	0.00308355	0.993696
Klhl25	0.307675	4.45379	8.95502	0.00276708	-0.102123	4.45379	0.986706	0.320549	-0.105083	-0.0404701	0.00399667	0.353305
Klhl28	0.380499	4.00882	11.1256	0.000851422	0.0194036	4.00882	0.0287396	0.865382	-0.123489	0.00557234	0.00132558	0.874451
Klhl3	-0.526945	3.77195	3.03206	0.0816346	0.0713562	3.77195	0.0564118	0.81226	0.156629	0.0397058	0.0991003	0.824619
Klhl42	-0.54063	6.49957	74.3164	6.65493e-18	0.0172179	6.49957	0.0756259	0.783315	0.189607	0.0057135	0	0.797575
Klra2	0.20194	4.16757	2.16491	0.141193	-0.0241427	4.16757	0.0313435	0.859476	-0.0770193	-0.0194924	0.164865	0.868958
Klrk1	-1.04674	2.5001	20.4294	6.18718e-06	0.0453728	2.5001	0.041428	0.838714	0.358923	0.0130512	8.53381e-06	0.849302
Kmo	0.0302782	3.54709	0.0484395	0.825801	-0.117245	3.54709	0.728998	0.393208	0.00176137	-0.0389568	0.83641	0.425402
Kng1	-2.44947	11.7183	3700.55	0	0.177381	11.7183	21.3779	3.77088e-06	0.690608	0.0318645	0	1.13784e-05
Kng2	-0.349072	9.38202	79.8005	4.14187e-19	0.0173688	9.38202	0.197934	0.656394	0.123888	0.00538288	0	0.677559
Kpna1	0.140504	6.68735	6.77611	0.00923862	-0.00166656	6.68735	0.000955965	0.975334	-0.0454695	-0.000786286	0.0129771	0.976703
Kpna2	0.0581061	6.50066	0.656899	0.417657	-0.061449	6.50066	0.73481	0.391328	-0.0161596	-0.022133	0.445331	0.423411
Kpna4	-0.0996059	6.16502	1.5614	0.21146	-0.060653	6.16502	0.57877	0.446795	0.0386217	-0.0206364	0.238435	0.477811
Kpna6	0.151307	6.25004	5.01368	0.0251477	0.00238513	6.25004	0.00123885	0.971922	-0.0476564	0.000201211	0.0333757	0.973548
Kpnb1	3.06071	6.73098	1537.38	0	0.136263	6.73098	3.07604	0.0794539	-0.783366	0.0176297	0	0.0987077
Kras	-0.051828	5.48262	0.550462	0.458129	-0.00422137	5.48262	0.00365209	0.951811	0.0231671	-0.00106319	0.485201	0.954936
Krit1	-0.0103366	4.86071	0.0110857	0.916147	0.0217732	4.86071	0.0493526	0.824194	0.00575391	0.00856451	0.921461	0.83579
Krr1	-0.033564	5.90616	0.248787	0.61793	0.0698356	5.90616	1.07708	0.299351	0.0153411	0.0229322	0.639845	0.332067
Krt23	0.997055	3.4978	54.8577	1.29578e-13	0.0515031	3.4978	0.144286	0.704057	-0.341729	0.0263091	0	0.722697
Kynu	-0.324156	9.65852	79.9501	3.83981e-19	-0.00992323	9.65852	0.0750488	0.784123	0.115475	-0.00392179	0	0.798286
L2hgdh	0.337248	4.78594	12.7802	0.000350307	0.0307159	4.78594	0.105795	0.744984	-0.114259	0.00844	0.000534785	0.761969
L3hypdh	-0.101589	5.16102	1.17582	0.278209	-0.0760341	5.16102	0.65851	0.417087	0.0394574	-0.0217849	0.306421	0.449026
L3mbtl2	0.134141	3.78251	0.868899	0.35126	0.0402488	3.78251	0.078038	0.779974	-0.0423109	0.0144335	0.379663	0.7946
Lactb	-0.351291	4.5964	15.2903	9.21908e-05	-0.128082	4.5964	2.0303	0.15419	0.124173	-0.0424709	0.000162142	0.181804
Lair1	-0.352464	2.91488	3.2972	0.0693981	-0.0896284	2.91488	0.212979	0.644443	0.116936	-0.0257133	0.0853381	0.66645
Lama1	-0.38084	5.80363	24.12	9.05135e-07	-0.129684	5.80363	2.79763	0.0944036	0.134377	-0.0428611	0	0.115758
Lama2	-0.275736	3.45112	3.20075	0.0736047	0.099919	3.45112	0.420869	0.516504	0.0988361	0.0348336	0.0899719	0.5451
Lamb1	-0.169898	4.26102	1.83389	0.175668	0.0883581	4.26102	0.496104	0.481217	0.0627482	0.0286132	0.201367	0.511044
Lamb3	0.323305	2.46186	2.6803	0.101596	-0.254451	2.46186	1.65544	0.198221	-0.126028	-0.0747698	0.121689	0.228774
Lamc1	0.255505	6.42813	24.3859	7.88438e-07	0.00270485	6.42813	0.00273801	0.958269	-0.0844443	0.00012177	0	0.960875
Lamp1	-0.136516	10.9318	11.1081	0.000859522	0.0322351	10.9318	0.61955	0.431214	0.0509928	0.0107533	0.00133127	0.462618
Lamtor3	-7.38111	5.25521	181.029	2.88927e-41	0.260016	5.25521	0.293661	0.587884	0.983008	0.00127146	0	0.612776
Lamtor5	-0.000906963	6.00204	0.000188457	0.989047	0.0304112	6.00204	0.209734	0.646976	0.00419654	0.0102815	0.989853	0.668732
Lancl1	-0.03781	5.31873	0.191529	0.661647	0.0952593	5.31873	1.21596	0.270155	0.0167176	0.0341375	0.681342	0.302822
Larp1	1.71004	2.42225	59.7878	1.05659e-14	-0.495074	2.42225	4.89954	0.0268639	-0.513278	-0.121247	0	0.0359842
Larp1b	9.73261	4.1611	1033.09	1.15559e-226	0.213443	4.1611	6.14578e-09	0.999937	-1	0	0	0.999681
Larp4	0.9916	5.78401	129.883	4.34749e-30	0.0865315	5.78401	0.99377	0.318823	-0.325338	0.0264567	0	0.351698
Larp4b	0.089986	7.56213	3.56843	0.058888	0.0339769	7.56213	0.508718	0.475695	-0.0273329	0.0110325	0.073257	0.505762
Larp7	0.287434	4.74649	6.0116	0.0142121	-0.183726	4.74649	2.45727	0.116982	-0.0973747	-0.0690967	0.0197074	0.140825
Lars	-0.215625	6.0327	8.51923	0.00351414	0.0820062	6.0327	1.23265	0.266892	0.0780117	0.0278322	0.00504632	0.299585
Lbp	-0.15589	8.87225	14.8118	0.000118791	-0.0175258	8.87225	0.187293	0.66518	0.0571656	-0.00672835	0.000204811	0.68578
Lbr	0.399219	2.70785	1.52188	0.217336	0.344698	2.70785	1.12248	0.289384	-0.126638	0.101096	0.244457	0.322248
Lclat1	-8.49632	3.71319	751.472	1.92024e-165	0.711793	3.71319	2.4643	0.116459	0.996572	0.00342817	0	0.140222
Lcmt1	0.240836	4.62477	4.95904	0.0259546	-0.0516744	4.62477	0.228408	0.632707	-0.0815084	-0.0193271	0.0343656	0.655083
Lcmt2	-0.0795777	4.62318	0.64806	0.420807	-0.171972	4.62318	3.02733	0.0818727	0.0308965	-0.0603316	0.448338	0.101467
Lcorl	-0.600346	2.1628	6.79517	0.00914048	-0.218492	2.1628	0.90205	0.342233	0.214719	-0.0865553	0.0128377	0.375012
Ldb2	-0.160641	2.85454	0.593553	0.441048	-0.392506	2.85454	3.52175	0.0605683	0.0711092	-0.14119	0.46825	0.0764914
Ldha	0.0446186	8.17085	1.26126	0.261412	-0.0542828	8.17085	1.86677	0.171846	-0.011919	-0.0190258	0.289433	0.200951
Ldhb	0.675824	3.4586	14.1096	0.000172465	0.0954655	3.4586	0.281653	0.59562	-0.209224	0.0396339	0.000270237	0.620072
Ldhd	-0.331604	7.89023	49.2209	2.28706e-12	0.0568308	7.89023	1.4468	0.229042	0.118471	0.0185626	0	0.260463
Ldlrad3	0.921426	3.96785	48.5937	3.14879e-12	-0.214275	3.96785	2.62652	0.105092	-0.29423	-0.06086	0	0.127578
Ldlrad4	0.148376	2.99922	0.541476	0.461822	-0.107393	2.99922	0.284633	0.593681	-0.0444192	-0.0369691	0.488757	0.618306
Ldlrap1	-0.264337	5.79479	10.9896	0.000916267	-0.00679479	5.79479	0.00726413	0.932079	0.0958471	-0.00286535	0.00141092	0.936409
Leap2	-0.039526	3.54255	0.0492489	0.824375	-0.15707	3.54255	0.770827	0.379961	0.0256099	-0.045267	0.835022	0.412251
Lect2	-0.369034	3.02414	2.35821	0.124625	-0.148582	3.02414	0.381825	0.536628	0.119559	-0.0467086	0.146952	0.56425
Lemd2	-0.288924	5.42801	14.5121	0.000139265	-0.0425945	5.42801	0.315407	0.574381	0.103364	-0.0141992	0.000227568	0.600157
Leng8	0.203617	3.75314	2.38898	0.122193	0.0283349	3.75314	0.0463988	0.829453	-0.0677731	0.00831514	0.144358	0.840714
Lepr	0.0656703	4.98822	0.365818	0.545293	-0.130272	4.98822	1.44998	0.228531	-0.0034486	-0.0549976	0.569925	0.259982
Lepre1	0.320363	2.88557	1.28576	0.256831	0.278432	2.88557	0.963765	0.32624	-0.103626	0.0774292	0.28481	0.35906
Leprel1	-0.104292	2.46706	0.167676	0.682186	-0.116898	2.46706	0.210335	0.646505	0.0397577	-0.0400202	0.700933	0.66828
Leprot	-0.198758	5.56288	5.41312	0.019986	0.00897055	5.56288	0.0110347	0.916339	0.0723267	0.00414235	0.0269498	0.921654
Letmd1	-0.100235	4.72215	1.20397	0.272531	-0.117899	4.72215	1.66611	0.19678	0.03922	-0.0415532	0.300632	0.227241
Lgals3	0.296808	2.92763	2.09486	0.147795	0.288532	2.92763	1.97778	0.159624	-0.100788	0.0976773	0.171697	0.187772
Lgals3bp	-0.216198	4.38351	4.2486	0.0392828	0.00225956	4.38351	0.000449858	0.983078	0.084841	-0.0071089	0.0506481	0.984073
Lgals4	-0.735141	2.91969	16.1089	5.98036e-05	0.0113474	2.91969	0.00372624	0.951325	0.251326	0.0091401	0.000113784	0.954486
Lgals9	0.0796462	8.32579	3.7585	0.0525396	0.00149213	8.32579	0.00131792	0.971041	-0.0237756	-0.000127067	0.0659948	0.972789
Lgalsl	-0.172613	4.41309	3.68335	0.0549584	-0.0205417	4.41309	0.0520632	0.819511	0.0625723	-0.00737233	0.0688081	0.831426
Lgmn	0.348938	4.95887	9.01427	0.0026788	-0.106781	4.95887	0.845491	0.357831	-0.109657	-0.03821	0.00388288	0.390089
Lgr4	-0.021878	7.22796	0.174996	0.675709	-0.00624742	7.22796	0.0142621	0.90494	0.0103826	-0.00156077	0.694862	0.91099
Lgr5	0.00909859	4.79802	0.0062117	0.93718	0.10291	4.79802	0.810657	0.367926	0.00480512	0.0311386	0.941094	0.400053
Lhfp	0.540349	4.59036	39.2775	3.67657e-10	0.0421804	4.59036	0.237361	0.626119	-0.181376	0.017434	0	0.6487
Lilra5	-0.196757	4.25059	2.37192	0.123535	-0.409078	4.25059	10.269	0.00135284	0.0683361	-0.146786	0.14584	0.00219034
Lilrb3	-0.512258	3.81119	14.4012	0.000147706	-0.27122	3.81119	4.03473	0.0445728	0.178545	-0.0864924	0.000241791	0.0576544
Lilrb4	2.24788	4.17702	175.782	4.04048e-40	0.119087	4.17702	0.490356	0.483768	-0.648629	0.0205376	0	0.513482
Lima1	0.363917	6.74082	46.638	8.53883e-12	0.0343679	6.74082	0.415984	0.518948	-0.121213	0.0112622	0	0.547464
Limd2	-6.36381	5.86665	2184.36	0	-0.226379	5.86665	1.45268	0.228098	0.975706	-0.00396727	0	0.259559
Limk1	-0.112116	2.70996	0.199816	0.654869	0.513198	2.70996	4.25049	0.039239	0.0362477	0.164377	0.674836	0.0511459
Lims1	1.09463	3.98891	90.4352	1.9114e-21	0.0188532	3.98891	0.0259778	0.871954	-0.358659	0.00589694	0	0.880512
Lims2	-0.0902781	7.12703	2.68091	0.101558	-0.0207644	7.12703	0.141854	0.706444	0.0353068	-0.0076931	0.121652	0.725081
Lin37	-0.247487	4.41414	5.27368	0.0216502	0.131278	4.41414	1.48253	0.223379	0.0874461	0.0431938	0.0289637	0.254785
Lin7a	0.969462	2.71705	16.1535	5.84115e-05	-0.128107	2.71705	0.284565	0.593725	-0.30434	-0.0418189	0.000110939	0.61834
Lin7c	1.50502	5.79469	398.854	9.78006e-89	-0.0867274	5.79469	1.31878	0.250812	-0.47524	-0.0245739	0	0.282975
Lipa	-0.24912	10.631	43.9929	3.29562e-11	0.00412221	10.631	0.0120593	0.912556	0.0898273	0.00104767	0	0.918161
Lipe	0.678106	2.50795	14.2231	0.000162362	0.296676	2.50795	2.6993	0.100392	-0.226835	0.0919571	0.000258859	0.122335
Lipg	0.025417	5.85716	0.119187	0.729917	-0.00982911	5.85716	0.0178085	0.893839	-0.00400744	-0.00323656	0.745926	0.90074
Llgl1	0.696328	2.35382	4.40015	0.0359358	0.0364742	2.35382	0.0100841	0.920011	-0.22684	0.00800253	0.0467482	0.925042
Llgl2	0.0464818	6.82714	0.635469	0.425356	0.0214053	6.82714	0.134814	0.713492	-0.0126517	0.00690113	0.453168	0.731751
Lman1	-0.230825	9.24358	34.0096	5.48398e-09	-0.0349492	9.24358	0.780282	0.377055	0.0832876	-0.012491	0	0.409284
Lman2	-0.425346	5.90335	35.6759	2.33024e-09	-0.0237991	5.90335	0.111629	0.738297	0.149287	-0.00852666	0	0.755438
Lman2l	7.55298	2.13801	283.912	1.05477e-63	0.0314225	2.13801	-7.7371e-13	1	-1	0	0	1
Lmbr1l	-0.214305	4.33294	3.14507	0.0761568	-0.16381	4.33294	1.83667	0.175341	0.0790785	-0.0549216	0.0927909	0.204587
Lmln	-0.00846078	2.62306	0.00256881	0.959578	0.376568	2.62306	4.93839	0.0262664	0.00692911	0.129702	0.96199	0.0353044
Lnpep	0.690955	5.62829	84.8553	3.21019e-20	0.0453877	5.62829	0.365847	0.545277	-0.228978	0.016766	0	0.572192
Lnx1	0.67802	2.7238	10.8669	0.000978971	-0.0951414	2.7238	0.211566	0.645543	-0.210021	-0.0400034	0.00149342	0.667449
Lnx2	0.0746233	5.5317	0.861897	0.353208	-0.103911	5.5317	1.67122	0.196095	-0.0224578	-0.0369961	0.381686	0.226519
Loh12cr1	0.686846	4.35882	44.4097	2.6636e-11	0.0870233	4.35882	0.707985	0.400114	-0.226701	0.0305377	0	0.432391
Loxl3	0.274217	3.39351	2.97418	0.0846028	0.221448	3.39351	1.9376	0.163929	-0.0911063	0.0734224	0.102548	0.192332
Lpar6	0.190117	5.32693	6.7628	0.00930776	-0.050499	5.32693	0.477142	0.48972	-0.060893	-0.0187747	0.0130852	0.51922
Lpcat2	0.352896	2.85535	2.34546	0.125649	0.063931	2.85535	0.0747963	0.784477	-0.119216	0.0236729	0.148087	0.798625
Lpgat1	0.199933	4.3211	3.54349	0.0597794	0.138544	4.3211	1.6999	0.192301	-0.0626177	0.046834	0.0742299	0.222374
Lphn1	-0.274275	4.31533	4.39089	0.0361314	0.201239	4.31533	2.3647	0.124108	0.0952213	0.0686365	0.0469871	0.148878
Lphn2	-0.364881	5.48432	7.51422	0.00612138	0.0133884	5.48432	0.0101291	0.919833	0.125049	0.00376712	0.0086419	0.924891
Lpin1	0.841231	7.69924	208.582	2.79997e-47	-0.086684	7.69924	2.23214	0.135167	-0.276076	-0.0298969	0	0.161266
Lpin2	0.249412	8.83888	54.5251	1.53477e-13	-0.00458001	8.83888	0.0183843	0.892146	-0.0825646	-0.00191902	0	0.899202
Lpp	0.450294	3.97029	9.739	0.00180399	-0.134679	3.97029	0.872811	0.350178	-0.142625	-0.0478218	0.00261419	0.382895
Lrat	-0.283886	5.6924	17.1799	3.40012e-05	0.0789374	5.6924	1.32835	0.249099	0.101524	0.0270419	5.6892e-05	0.28134
Lrch3	0.00137117	5.48654	0.0002595	0.987147	-0.0414992	5.48654	0.239395	0.624643	0.0038654	-0.0148306	0.988101	0.647437
Lrch4	-0.0148304	4.22898	0.0155983	0.900608	-0.0791069	4.22898	0.445672	0.504397	0.00840354	-0.0281843	0.907124	0.533312
Lrfn3	-0.377943	2.59468	3.45122	0.0632052	0.0785035	2.59468	0.152005	0.696626	0.128995	0.0341033	0.078181	0.715651
Lrig1	-0.354531	5.31395	20.7978	5.1042e-06	-0.0299395	5.31395	0.148229	0.700234	0.127858	-0.0116173	5.6892e-06	0.71907
Lrig2	-0.0485279	4.08624	0.140173	0.708109	0.0691088	4.08624	0.284488	0.593775	0.0176905	0.0234862	0.725371	0.61838
Lrig3	-0.070917	4.63474	0.453766	0.500552	0.0335954	4.63474	0.101831	0.749644	0.0297497	0.00970848	0.526459	0.766478
Lrmp	0.613195	4.27723	24.9257	5.95824e-07	0.22615	4.27723	3.38922	0.065624	-0.201587	0.0748117	0	0.0825333
Lrp1	0.168218	11.4428	19.8217	8.50108e-06	-0.0142105	11.4428	0.141528	0.706767	-0.0544931	-0.00530144	1.4223e-05	0.725408
Lrp10	0.179246	6.37334	5.80567	0.0159746	0.095738	6.37334	1.65678	0.198038	-0.0582846	0.0330996	0.0219746	0.228604
Lrp12	-0.670377	2.93104	11.0719	0.00087648	0.247797	2.93104	1.51453	0.218449	0.221291	0.0811737	0.00136541	0.249699
Lrp4	0.213656	6.64914	13.9109	0.000191687	-0.00216589	6.64914	0.00142541	0.969883	-0.0716795	-0.00190164	0.000307217	0.971688
Lrp6	0.0979251	9.04437	7.61923	0.00577493	-0.0487175	9.04437	1.88595	0.16966	-0.0301826	-0.0173568	0.00812703	0.198644
Lrrc14	-0.622953	3.93955	24.9982	5.73829e-07	0.209747	3.93955	2.83306	0.0923423	0.208258	0.0699595	0	0.113343
Lrrc14b	-0.818115	2.04381	9.21416	0.0024015	-0.400679	2.04381	2.18491	0.13937	0.268144	-0.13605	0.00349886	0.165687
Lrrc16a	-0.86213	5.14055	44.7348	2.25617e-11	0.00650303	5.14055	0.00248407	0.96025	0.286461	-0.00348053	0	0.962756
Lrrc20	0.0378205	2.30324	0.0240638	0.876723	0.0307989	2.30324	0.0159086	0.89963	-0.00552053	0.00451375	0.884566	0.905926
Lrrc24	-0.0280325	4.88357	0.0916666	0.762069	0.00363423	4.88357	0.00155133	0.968582	0.00859618	0.00284332	0.776548	0.970422
Lrrc28	0.526812	4.57717	24.5295	7.31811e-07	-0.00465384	4.57717	0.00194333	0.964838	-0.179019	-0.00336033	0	0.967028
Lrrc32	0.874118	3.6451	34.3125	4.69352e-09	0.175436	3.6451	1.3782	0.240409	-0.286032	0.0576905	0	0.272282
Lrrc39	0.128662	3.52969	0.725291	0.394414	0.17668	3.52969	1.37296	0.241304	-0.0273381	0.0690311	0.42256	0.273218
Lrrc42	0.96665	2.39671	13.1142	0.000293064	0.0328163	2.39671	0.0135867	0.907207	-0.322346	0.00890085	0.000429535	0.912921
Lrrc47	0.233973	3.07431	1.62782	0.202004	-0.0443718	3.07431	0.0583028	0.809199	-0.0654111	-0.0179342	0.228661	0.821695
Lrrc57	0.0494455	2.36422	0.0552576	0.814155	0.116425	2.36422	0.308712	0.578471	0.00444	0.0440242	0.825131	0.60404
Lrrc58	0.130099	2.97776	0.691661	0.4056	-0.0709745	2.97776	0.206785	0.649299	-0.0434538	-0.0246489	0.4336	0.670828
Lrrc59	-0.0814728	8.38859	4.36261	0.0367361	0.0378603	8.38859	0.942105	0.331737	0.0324318	0.0127634	0.0476642	0.364687
Lrrc61	1.5111	5.76235	10.4217	0.00124541	-0.0412988	5.76235	0.00796161	0.928901	-0.389075	-0.0478472	0.00184899	0.933368
Lrrfip1	-0.169638	6.80843	6.01563	0.0141797	-0.0747983	6.80843	1.1698	0.279442	0.0616903	-0.0256912	0.0196676	0.312067
Lrrfip2	0.00547732	5.60763	0.00285334	0.9574	-0.00244803	5.60763	0.000558453	0.981146	0.00458637	0.00194439	0.959988	0.982224
Lrrk1	0.285509	6.13455	16.8645	4.01464e-05	0.0292971	6.13455	0.177444	0.673579	-0.096041	0.00861404	7.11151e-05	0.693579
Lrrk2	-0.168392	3.06426	0.665943	0.41447	0.0025484	3.06426	0.000143667	0.990437	0.0501182	-0.0108969	0.442202	0.99082
Lrrn3	0.0204914	3.47206	0.0172625	0.895469	-0.144654	3.47206	0.849598	0.356666	-0.00679766	-0.0504002	0.902299	0.388962
Lrsam1	6.91419	2.28653	294.153	6.19034e-66	0.964735	2.28653	3.27475	0.0703538	-0.989011	0.010989	0	0.088066
Lsg1	0.0336577	4.42791	0.156192	0.692687	-0.0990526	4.42791	1.35247	0.244847	-0.000347343	-0.0311114	0.710761	0.276928
Lsm11	-0.0807547	3.83926	0.483394	0.486889	0.13028	3.83926	1.25943	0.261758	0.0314222	0.0484621	0.513055	0.294365
Lsm12	0.00105414	4.85172	0.000172608	0.989518	-0.0178461	4.85172	0.0502661	0.822601	0.0054568	-0.00881108	0.990257	0.834359
Lsm14a	0.031741	4.12208	0.0639217	0.800402	-0.0841635	4.12208	0.448874	0.50287	-0.00580235	-0.0255582	0.812262	0.531796
Lsm14b	-0.115698	5.00079	1.68074	0.194826	0.0564573	5.00079	0.400186	0.526993	0.0455403	0.0203119	0.221228	0.554971
Lsm6	-0.258866	5.28174	11.7351	0.000613317	-0.120231	5.28174	2.53054	0.111662	0.0918273	-0.0407866	0.000944408	0.134868
Lsmd1	0.0339578	4.70478	0.0954157	0.757402	-0.113032	4.70478	1.05813	0.303642	-0.00986305	-0.0442058	0.771988	0.336283
Lsr	0.269826	8.41099	53.1519	3.08725e-13	-0.0252233	8.41099	0.464697	0.495437	-0.0896439	-0.00912738	0	0.524619
Lst1	-0.313032	5.39335	9.93871	0.00161839	0.111118	5.39335	1.25443	0.262708	0.106336	0.0388304	0.0023724	0.295307
Lta	0.784649	4.32232	45.74	1.35035e-11	0.212488	4.32232	3.34525	0.0673992	-0.261327	0.0750233	0	0.0847066
Lta4h	0.412577	5.57576	21.5713	3.40912e-06	0.0118201	5.57576	0.0176449	0.894325	-0.138407	0.0038337	5.6892e-06	0.901147
Ltb	0.510188	3.6795	15.1184	0.000100972	0.174144	3.6795	1.75535	0.185206	-0.174842	0.0670631	0.000182055	0.215004
Ltbp1	-0.0124858	3.2892	0.00648543	0.935814	-0.182917	3.2892	1.42355	0.232819	0.00370422	-0.0690634	0.939811	0.264386
Ltbp3	0.15988	2.98613	0.722526	0.395317	0.136672	2.98613	0.52898	0.467036	-0.0526295	0.0482106	0.423402	0.497421
Ltbp4	-1.48997	3.27307	59.6042	1.15987e-14	-0.292796	3.27307	2.27622	0.131372	0.459851	-0.0679127	0	0.156977
Ltbr	-0.162972	5.78345	5.00574	0.0252634	0.0524045	5.78345	0.517787	0.471787	0.0572137	0.0150247	0.0335208	0.502106
Luc7l	0.219916	3.01311	2.30828	0.128686	-0.265102	3.01311	3.35193	0.0671263	-0.0811199	-0.0928656	0.151347	0.0843908
Luc7l2	0.134416	4.197	1.72019	0.189668	-0.0566994	4.197	0.306282	0.579971	-0.039828	-0.0227425	0.215954	0.60538
Luc7l3	-0.0863132	4.25639	0.413037	0.520432	0.144709	4.25639	1.16309	0.280827	0.0297014	0.0518466	0.545982	0.313461
Luzp1	-0.0258819	5.25386	0.0941651	0.758947	-0.0541589	5.25386	0.412592	0.520657	0.012445	-0.0182487	0.773533	0.549037
Ly6g5b	0.730709	3.35063	29.6366	5.21106e-08	0.163188	3.35063	1.46283	0.226481	-0.245258	0.059802	0	0.257892
Ly6g5c	0.808569	3.86774	37.7589	8.0049e-10	0.184687	3.86774	1.9596	0.161556	-0.270418	0.0654984	0	0.18978
Ly86	-0.565811	2.61763	2.61848	0.105625	-0.264333	2.61763	0.566173	0.451784	0.164069	-0.0919594	0.126167	0.482809
Lypd1	0.507156	4.0674	15.6775	7.51123e-05	0.0480164	4.0674	0.140375	0.707908	-0.168494	0.0129003	0.000133696	0.726528
Lypla1	-0.0357239	8.06781	0.684684	0.407979	-0.0104573	8.06781	0.0586621	0.808623	0.0162424	-0.00407166	0.435844	0.821137
Lyrm5	0.243953	6.99656	20.3502	6.4485e-06	0.0312348	6.99656	0.333622	0.563534	-0.0810563	0.00993417	8.53381e-06	0.589567
Lyrm9	-1.23952	3.72736	75.6349	3.41271e-18	-0.0104651	3.72736	0.00515083	0.942786	0.406653	-0.00424854	0	0.946456
Lyve1	0.71659	5.95561	86.0444	1.75939e-20	0.108544	5.95561	1.97809	0.159592	-0.238132	0.0385144	0	0.187732
Lyz1	-1.99073	4.50774	198.553	4.32118e-45	-0.296767	4.50774	4.34575	0.0371013	0.605626	-0.0730094	0	0.0485915
Lyz2	-1.2934	7.42484	422.178	8.19386e-94	-0.017839	7.42484	0.0809357	0.776033	0.426606	-0.0047959	0	0.790828
Lzic	-0.195435	3.15158	1.2526	0.263056	-0.176529	3.15158	1.02066	0.312362	0.0709676	-0.0627083	0.291031	0.345138
Macf1	-0.121656	5.07913	1.87378	0.171043	0.0678788	5.07913	0.583446	0.444965	0.0464721	0.0249372	0.196522	0.47601
Mad2l1	1.2887	2.94588	42.4455	7.26779e-11	-0.236104	2.94588	1.4105	0.234974	-0.40517	-0.0579662	0	0.266753
Mad2l2	0.286867	5.43231	13.8962	0.000193193	-0.0614285	5.43231	0.63759	0.424585	-0.098326	-0.0247337	0.000310062	0.456203
Madd	0.324877	4.97135	16.0794	6.0741e-05	0.110872	4.97135	1.87105	0.171355	-0.109411	0.0372794	0.000113784	0.200465
Maf	-1.5725	2.45353	52.007	5.53024e-13	0.00249481	2.45353	0.0013352	0.970851	0.483371	0.0137918	0	0.972581
Maf1	-0.0518751	5.10628	0.385427	0.534713	0.03205	5.10628	0.147152	0.701272	0.0231736	0.0116698	0.559687	0.720057
Mafb	-0.254471	6.34818	17.398	3.03151e-05	0.000863945	6.34818	0.000201818	0.988665	0.0887952	0.000817704	5.6892e-05	0.989216
Mafg	-0.13632	6.11112	4.20861	0.0402192	0.00256316	6.11112	0.00148524	0.969258	0.0491421	0.000375161	0.0516921	0.971087
Magi1	0.260969	6.3816	17.2184	3.33193e-05	-0.0837693	6.3816	1.77438	0.182841	-0.0863512	-0.0294152	5.6892e-05	0.212552
Magi3	0.275224	4.57043	6.40975	0.0113496	0.0983345	4.57043	0.818277	0.365684	-0.0924055	0.0354111	0.0157875	0.397872
Magohb	-0.144448	3.29223	0.471824	0.492149	-0.00126559	3.29223	3.43695e-05	0.995322	0.0487612	-0.00811	0.518289	0.99554
Mal2	-0.0544695	5.65248	0.456108	0.499449	-0.0463055	5.65248	0.329635	0.565874	0.0224934	-0.0172381	0.525498	0.591893
Malat1	-0.132352	10.7446	13.5065	0.000237735	9.82076e-05	10.7446	7.42047e-06	0.997827	0.049561	-0.000340193	0.000361264	0.997958
Malsu1	-0.0611287	4.60741	0.407751	0.523113	-0.0515294	4.60741	0.289735	0.59039	0.025492	-0.0160693	0.54865	0.615148
Mamdc2	0.439092	5.01024	26.5213	2.60655e-07	-0.0866289	5.01024	1.03169	0.309763	-0.148281	-0.0308214	0	0.342402
Maml1	-0.144098	2.90442	0.563532	0.452841	-0.104559	2.90442	0.297009	0.585764	0.0485936	-0.0280488	0.480155	0.610796
Man1a	0.109361	8.63931	8.57428	0.00340944	0.00264491	8.63931	0.00501386	0.94355	-0.0341894	0.000445995	0.00488134	0.947102
Man1a2	0.244708	3.87121	4.21659	0.0400306	-0.0290294	3.87121	0.0594447	0.807376	-0.080184	-0.0090618	0.0515044	0.820062
Man2a2	-0.0896471	6.1897	1.41537	0.234167	-0.0134236	6.1897	0.0317445	0.85859	0.0346334	-0.00499557	0.261931	0.868087
Man2b1	-0.111971	7.51097	6.25847	0.0123601	-0.0432047	7.51097	0.931794	0.334397	0.0425791	-0.0147094	0.0172042	0.367264
Manba	-0.409765	4.43571	13.3409	0.000259682	0.060277	4.43571	0.288904	0.590924	0.149129	0.0223758	0.000378332	0.615646
Manbal	-0.34385	4.80471	14.0154	0.00018132	-0.0509673	4.80471	0.307579	0.579169	0.119654	-0.0236411	0.000290149	0.604677
Mansc1	-0.296012	3.02602	2.28208	0.130876	0.165266	3.02602	0.711816	0.398842	0.087474	0.0435445	0.153657	0.431168
Map1lc3a	-1.25723	3.24538	44.0998	3.12047e-11	0.166404	3.24538	0.773921	0.379007	0.402028	0.043123	0	0.411301
Map1lc3b	1.4693	7.44508	1075.26	7.86284e-236	-0.0355899	7.44508	0.632011	0.426618	-0.466256	-0.00979763	0	0.458135
Map2k3	0.116445	6.53437	3.69289	0.0546449	0.0425683	6.53437	0.493496	0.482372	-0.0365771	0.0142853	0.0684212	0.512088
Map2k6	0.303613	4.42847	5.62209	0.0177355	-0.0153237	4.42847	0.014333	0.904704	-0.102478	-0.0104593	0.0242275	0.910768
Map3k11	0.0861162	5.27325	0.871525	0.350534	0.0197581	5.27325	0.0458787	0.830397	-0.0273981	0.00626038	0.378838	0.841632
Map3k13	-0.0768705	3.93583	0.432456	0.510786	-0.0729286	3.93583	0.389261	0.532688	0.0279473	-0.0243364	0.536455	0.560421
Map3k2	7.74108	2.31285	297.067	1.43497e-66	0.112534	2.31285	2.62029e-10	0.999987	-1	0	0	0.999684
Map3k4	-0.043397	7.31803	0.51942	0.471089	-0.0679659	7.31803	1.27405	0.259009	0.0187112	-0.0245518	0.49774	0.291594
Map3k5	-0.154253	3.91359	1.40687	0.235576	-0.0615547	3.91359	0.224079	0.635949	0.0576037	-0.0234675	0.263348	0.658409
Map3k6	0.921696	2.60836	14.2166	0.00016293	-0.593913	2.60836	5.83992	0.0156665	-0.297405	-0.170456	0.000258859	0.0216247
Map4k2	-0.0101307	2.74242	0.00386678	0.950417	0.0880267	2.74242	0.276561	0.598964	0.0200542	0.0264639	0.953366	0.623153
Map4k4	-0.233406	4.74729	6.3133	0.0119835	0.0905718	4.74729	0.950456	0.329603	0.0838521	0.0286742	0.0166438	0.362476
Map4k5	0.0997092	4.09555	0.47882	0.488957	0.0943581	4.09555	0.42916	0.512402	-0.0247992	0.0329279	0.515192	0.541157
Map7	0.240843	4.67097	4.04889	0.0442005	0.145191	4.67097	1.47184	0.225056	-0.0780397	0.0480022	0.0564113	0.256455
Mapk1ip1l	-1.76416	6.4316	719.689	1.5642e-158	0.0686727	6.4316	1.09238	0.295944	0.546992	0.0165472	0	0.32885
Mapk6	1.35727	6.30043	503.138	1.97318e-111	-0.0406533	6.30043	0.450173	0.502253	-0.436114	-0.013114	0	0.53119
Mapk8ip3	0.296072	7.40029	40.8596	1.63568e-10	-0.0227506	7.40029	0.241388	0.623205	-0.0989503	-0.00848699	0	0.646149
Mapkap1	0.0878097	5.6942	1.87493	0.170911	-0.123189	5.6942	3.69014	0.0547349	-0.0267387	-0.0435177	0.196403	0.0695591
Mapkbp1	0.357557	5.23525	17.9626	2.25288e-05	0.043507	5.23525	0.265731	0.60621	-0.118796	0.0147557	4.2669e-05	0.630014
Mapre1	-0.53856	5.22915	2.58859	0.107636	0.180769	5.22915	0.291718	0.589122	0.168369	0.0463285	0.128388	0.613902
Mapre2	-0.45973	4.17861	21.4045	3.71895e-06	-0.0419225	4.17861	0.177919	0.673168	0.162606	-0.0160035	5.6892e-06	0.693193
Marc1	-0.531132	11.1708	161.304	5.87099e-37	-0.0266888	11.1708	0.40942	0.522264	0.185421	-0.00938963	0	0.550527
Marc2	0.262285	10.1239	49.0522	2.49242e-12	-0.0321395	10.1239	0.737359	0.390508	-0.0870206	-0.0115872	0	0.422682
March1	0.288212	3.46528	2.39132	0.122011	-0.0964065	3.46528	0.26948	0.603681	-0.0913771	-0.0424438	0.144182	0.627525
March2	0.350755	6.13236	18.9784	1.32205e-05	-0.056745	6.13236	0.497177	0.480743	-0.116118	-0.0188384	2.56014e-05	0.51058
March5	5.69603	7.31768	1247.16	3.43337e-273	0.202866	7.31768	1.84599	0.174251	-0.960078	0.00499675	0	0.20346
March6	0.0439851	6.49338	0.418539	0.517667	-0.111209	6.49338	2.67483	0.101946	-0.0119904	-0.0388896	0.543333	0.124136
Marcks	4.0817	4.06388	431.246	8.70516e-96	0.0662818	4.06388	0.0930674	0.760313	-0.883801	0.0117313	0	0.776434
Marcksl1	-0.440623	5.22325	34.5066	4.24798e-09	0.0533978	5.22325	0.506147	0.476811	0.153997	0.018763	0	0.506826
Marcksl1-ps4	3.63271	3.21239	296.124	2.30294e-66	-0.212631	3.21239	0.732742	0.391996	-0.854232	-0.0191356	0	0.424122
Mark1	-0.185185	3.4906	0.982403	0.321606	0.190597	3.4906	1.04268	0.307199	0.0623281	0.0719054	0.350176	0.339907
Mark3	-0.397164	3.69502	8.02702	0.00460846	-0.140134	3.69502	0.995231	0.318467	0.144003	-0.0398941	0.00657103	0.351306
Masp1	-0.224851	7.04773	18.9616	1.33375e-05	0.0195495	7.04773	0.14333	0.704993	0.080711	0.00625791	2.8446e-05	0.723587
Masp2	-0.315836	6.56028	24.2348	8.5279e-07	-0.000608909	6.56028	8.98703e-05	0.992436	0.113795	0.00105758	0	0.992706
Mat1a	-0.152026	10.6801	16.5519	4.73353e-05	-0.0174873	10.6801	0.219092	0.639733	0.0562984	-0.00647002	8.81827e-05	0.661916
Mat2b	2.65062	3.61092	235.104	4.59504e-53	0.167996	3.61092	0.874674	0.349665	-0.721917	0.0274867	0	0.382363
Matr3	-3.26913	7.68976	2245.48	0	0.0202674	7.68976	0.0917176	0.762005	0.812474	0.00182591	0	0.777856
Mb21d2	0.11155	4.23605	1.26237	0.261203	0.126227	4.23605	1.61706	0.203502	-0.0288132	0.0487573	0.289219	0.234242
Mbd2	-0.0844358	3.36746	0.345176	0.556857	0.104953	3.36746	0.532804	0.46543	0.0316012	0.0337729	0.581442	0.495885
Mbip	-0.037395	3.22165	0.0362948	0.848908	0.215563	3.22165	1.204	0.272524	0.0124709	0.0718974	0.858344	0.305183
Mbl2	-0.207556	11.2688	30.1234	4.05405e-08	-0.0290152	11.2688	0.589148	0.442749	0.0754953	-0.0103621	0	0.473834
Mbnl1	-6.34295	3.45058	199.248	3.04762e-45	-0.26743	3.45058	0.28009	0.596642	0.971088	0.00422316	0	0.620948
Mbnl2	0.189144	7.38343	12.0757	0.00051084	-0.00240083	7.38343	0.00194874	0.964789	-0.0623206	-0.00192357	0.000805022	0.966991
Mboat7	-0.100708	6.37291	2.63489	0.10454	-0.0364569	6.37291	0.345289	0.556792	0.0384758	-0.0131071	0.124995	0.583212
Mbtd1	0.116726	5.35122	2.29073	0.130149	0.0273502	5.35122	0.125731	0.7229	-0.0364061	0.0080523	0.152923	0.74072
Mcat	0.272743	3.18726	2.44717	0.117737	0.0724933	3.18726	0.17212	0.678234	-0.100386	0.0193212	0.139451	0.698031
Mcc	-0.225371	7.09619	19.6192	9.45156e-06	0.0228812	7.09619	0.202293	0.652876	0.0814641	0.0080469	1.70676e-05	0.674262
Mccc1	0.492419	4.23451	11.9871	0.000535703	-0.108233	4.23451	0.579014	0.446699	-0.163945	-0.0340619	0.000847691	0.477705
Mccc2	-0.381263	5.41426	19.0564	1.26914e-05	0.146161	5.41426	2.8022	0.0941351	0.135015	0.050736	2.27568e-05	0.115394
Mcee	1.19583	6.94317	305.551	2.03482e-68	0.0221536	6.94317	0.106294	0.744403	-0.3881	0.00584489	0	0.761386
Mcf2l	4.73034	5.53694	188.706	6.09382e-43	0.392542	5.53694	1.52462	0.216922	-0.906264	0.0285021	0	0.248072
Mcm10	1.47043	7.96993	660.91	9.47081e-146	0.03178	7.96993	0.316804	0.573535	-0.463664	0.0061612	0	0.599198
Mcrs1	0.0749231	4.28977	0.353751	0.551998	-0.201179	4.28977	2.55042	0.110265	-0.0253499	-0.0760177	0.576518	0.133315
Mctp2	-0.00652787	4.19938	0.00326411	0.95444	-0.160019	4.19938	1.9615	0.161353	0.00530766	-0.0582232	0.957089	0.189559
Mcts2	0.0697735	2.61261	0.129688	0.718756	-1.80761	2.61261	95.2418	1.68498e-22	-0.0131206	-0.567064	0.73527	0
Mcu	0.118938	4.78815	1.46338	0.226393	0.0272952	4.78815	0.0769905	0.781418	-0.0377775	0.00963737	0.253912	0.795829
Mcur1	0.0267594	7.3022	0.277806	0.598143	-0.00544102	7.3022	0.0114854	0.914654	-0.00526788	-0.0019122	0.62119	0.920132
Mdc1	0.278849	3.92246	1.42894	0.231937	0.295647	3.92246	1.61087	0.204369	-0.0770005	0.092281	0.25959	0.235115
Mdfic	0.126228	5.252	2.62268	0.105346	0.0418424	5.252	0.288003	0.591503	-0.0403652	0.0118212	0.125834	0.616164
Mdh2	0.229746	6.14533	7.74605	0.00538301	0.0912301	6.14533	1.2222	0.26893	-0.0748762	0.0303546	0.00759509	0.301622
Mdm2	-0.381067	5.93636	23.3298	1.36468e-06	0.0653611	5.93636	0.687505	0.407014	0.133762	0.0243853	5.6892e-06	0.438985
Mdm4	0.0747085	3.89857	0.425021	0.514442	-0.176635	3.89857	2.37708	0.123128	-0.0143796	-0.0605254	0.540144	0.147794
Me1	-0.383426	8.31299	107.133	4.16194e-25	-0.0224011	8.31299	0.366047	0.545167	0.135264	-0.00818939	0	0.572081
Me2	0.578795	2.9428	7.98537	0.00471569	0.547574	2.9428	7.14941	0.00749887	-0.180453	0.175415	0.00675593	0.0109375
Mecr	-0.857686	6.61201	141.934	1.00545e-32	-0.0352095	6.61201	0.240683	0.623713	0.291996	-0.0117078	0	0.646584
Med10	0.125779	4.42897	1.16199	0.281053	0.00944817	4.42897	0.00652164	0.935635	-0.0394415	0.000528373	0.309271	0.939848
Med11	-0.349683	3.90173	4.70316	0.0301072	0.0398598	3.90173	0.0612952	0.80446	0.117488	0.00705624	0.0395428	0.817249
Med13	-0.0812937	3.71934	0.368949	0.543578	0.202586	3.71934	2.29081	0.130142	0.034901	0.0761471	0.568337	0.155694
Med13l	0.322413	2.19355	1.63603	0.200871	0.297313	2.19355	1.39431	0.237678	-0.102593	0.101487	0.227446	0.269535
Med18	0.0162984	3.4556	0.0131217	0.908802	-0.123904	3.4556	0.754877	0.384936	-0.00166005	-0.0458191	0.91481	0.417073
Med21	-0.556317	4.63593	36.1932	1.78691e-09	0.0118889	4.63593	0.016817	0.896819	0.195651	0.00520323	0	0.903443
Med23	0.107932	5.46988	1.65769	0.197915	-0.0307804	5.46988	0.134949	0.713355	-0.034164	-0.0117647	0.224465	0.731626
Med30	0.0256379	3.9962	0.0462489	0.829724	-0.0499067	3.9962	0.174965	0.675736	-0.00606601	-0.014328	0.840034	0.695565
Med4	-0.165534	2.80541	0.716427	0.397318	0.188487	2.80541	0.930168	0.334819	0.0596851	0.0678038	0.425419	0.367631
Med8	0.0460323	4.39499	0.121022	0.727929	-0.231824	4.39499	3.06398	0.0800456	-0.0145082	-0.0812708	0.744094	0.0993847
Med9	0.0424338	3.19702	0.0513569	0.820719	0.0432224	3.19702	0.0533906	0.817265	-0.0080196	0.0174889	0.831381	0.829278
Mef2a	-0.329503	3.60182	6.64309	0.00995413	-0.127455	3.60182	0.994994	0.318525	0.113511	-0.04659	0.0138959	0.351377
Mef2d	0.198275	2.24814	0.77988	0.377178	0.00969435	2.24814	0.00195075	0.964771	-0.0785831	0.00818937	0.405455	0.96698
Megf8	0.0491626	4.52059	0.245512	0.620253	0.110313	4.52059	1.23455	0.266524	-0.0151599	0.0334503	0.642049	0.299184
Meiob	-1.80206	4.99967	213.625	2.22312e-48	0.126279	4.99967	1.06363	0.30239	0.553425	0.030592	0	0.33502
Meis1	0.034264	2.04804	0.030189	0.862062	-0.338972	2.04804	2.86728	0.0903972	-0.0108136	-0.109241	0.870829	0.111104
Mepce	-0.513439	4.26438	20.6979	5.37741e-06	-0.0443448	4.26438	0.154151	0.6946	0.177896	-0.0169072	5.6892e-06	0.71377
Mertk	-0.502725	6.97592	83.1643	7.55091e-20	0.0354526	6.97592	0.413963	0.519965	0.176345	0.0116408	0	0.548334
Mesdc1	0.201424	2.58484	1.35763	0.243949	-0.151235	2.58484	0.7631	0.38236	-0.0698187	-0.0508701	0.271844	0.414626
Mesdc2	0.450218	6.05824	44.1588	3.02784e-11	-0.0330255	6.05824	0.237645	0.625912	-0.151312	-0.0119159	0	0.648518
Met	-0.173666	8.03741	14.5771	0.00013454	0.0166565	8.03741	0.134128	0.71419	0.0635164	0.00541184	0.000219034	0.732417
Metap2	-3.75893	5.58138	547.316	4.82962e-121	0.21769	5.58138	1.94783	0.162821	0.855986	0.0196342	0	0.1911
Mettl13	-0.159974	4.92673	2.88586	0.0893601	0.0370984	4.92673	0.155209	0.693607	0.0585005	0.0121584	0.108047	0.712792
Mettl14	0.11802	5.58599	2.42279	0.119582	-0.0305798	5.58599	0.162696	0.686687	-0.036932	-0.0111553	0.141445	0.706084
Mettl16	-0.0302683	4.31732	0.0692957	0.792365	-0.0435638	4.31732	0.143713	0.704618	0.0133531	-0.0163845	0.804638	0.72324
Mettl17	-0.667554	5.62682	64.0811	1.19401e-15	0.15323	5.62682	3.37931	0.0660199	0.229694	0.0496497	0	0.0830453
Mettl23	0.528584	4.88737	28.6622	8.61682e-08	-0.0512208	4.88737	0.270735	0.602839	-0.177786	-0.0190314	0	0.626788
Mettl3	-0.103673	3.71841	0.496592	0.481001	0.272946	3.71841	3.44655	0.063384	0.0364077	0.0922002	0.507366	0.0798764
Mettl5	0.275077	3.61025	6.13357	0.0132639	-0.0614197	3.61025	0.305163	0.580663	-0.0898716	-0.0207482	0.0183904	0.606045
Mettl7a1	0.144573	8.82455	14.5743	0.000134742	-0.0242184	8.82455	0.409015	0.52247	-0.0463106	-0.00840386	0.000219034	0.550689
Mettl7a2	-0.435217	3.97541	1.24942	0.263663	-1.05991	3.97541	7.41734	0.00645982	0.121077	-0.289142	0.291617	0.00947821
Mettl7b	-0.6135	10.5157	209.799	1.51986e-47	0.00680895	10.5157	0.0260081	0.87188	0.21301	0.00192935	0	0.880458
Mfap1a	-0.110157	4.65737	1.17273	0.27884	-0.0663372	4.65737	0.425102	0.514402	0.0420436	-0.0235431	0.307052	0.543123
Mfap1b	0.492448	4.57181	19.434	1.04136e-05	0.141712	4.57181	1.6098	0.20452	-0.16531	0.0472281	1.70676e-05	0.235286
Mff	2.92209	6.60324	1388.17	7.81636e-304	0.0846497	6.60324	1.17169	0.279053	-0.763667	0.0116802	0	0.311714
Mfn2	-0.194185	5.92357	7.28322	0.00696018	-0.0520156	5.92357	0.522773	0.469661	0.0697326	-0.0191702	0.00978828	0.500004
Mfrp	0.258522	2.14585	1.24429	0.264645	-0.112371	2.14585	0.233326	0.629068	-0.0959135	-0.0404046	0.292627	0.651513
Mfsd11	0.0971415	5.7995	1.76632	0.183838	0.0846789	5.7995	1.34209	0.246666	-0.0328153	0.0298754	0.209969	0.278831
Mfsd2a	-0.0774334	3.34575	0.23093	0.630835	-0.148442	3.34575	0.844957	0.357983	0.0381707	-0.0471849	0.652088	0.39026
Mfsd4	-0.327801	4.94289	13.3505	0.000258359	-0.0364783	4.94289	0.165167	0.684444	0.118249	-0.010812	0.000378332	0.704008
Mfsd6	-0.198299	4.39329	2.04911	0.152295	-0.113112	4.39329	0.667534	0.413913	0.0585707	-0.0397795	0.176724	0.445977
Mfsd9	-0.123194	2.61399	0.383133	0.535931	-0.169613	2.61399	0.72648	0.394026	0.0499574	-0.067247	0.560984	0.426241
Mga	0.233807	7.10006	14.7573	0.000122271	-0.0208365	7.10006	0.117234	0.732054	-0.0768229	-0.0076264	0.000207656	0.749291
Mgat1	0.220065	5.47161	7.39776	0.0065305	-0.102484	5.47161	1.60451	0.205265	-0.0724617	-0.0365579	0.00920798	0.236142
Mgat2	-0.249889	4.82664	4.83182	0.0279391	0.00371371	4.82664	0.00111105	0.97341	0.0881948	0.00175057	0.0367494	0.975036
Mgat4b	0.139773	4.14804	1.90746	0.167245	-0.051395	4.14804	0.257693	0.611709	-0.041224	-0.0175357	0.192719	0.635299
Mgll	0.149772	5.12376	3.03681	0.0813957	0.0155226	5.12376	0.0325576	0.856809	-0.0519367	0.00420943	0.0988215	0.866415
Mgme1	-0.00456559	3.78352	0.000937534	0.975573	0.00542756	3.78352	0.00124554	0.971847	0.0104299	0.00168642	0.976953	0.973491
Mgmt	0.318435	5.40656	14.377	0.00014962	0.0142655	5.40656	0.0288155	0.865206	-0.103026	0.0108028	0.00024748	0.874271
Mgp	-0.266661	3.0189	0.997882	0.317823	-0.325978	3.0189	1.48152	0.223536	0.101278	-0.101032	0.346518	0.254905
Mgrn1	0.139061	6.35654	0.871733	0.350476	-0.29968	6.35654	4.04369	0.0443368	-0.0422836	-0.0995768	0.378779	0.0573728
Mgst1	-0.277074	12.7451	45.8781	1.25842e-11	0.00942751	12.7451	0.0531958	0.817593	0.0993183	0.00287086	0	0.829591
Mgst3	-0.22383	4.87449	4.96801	0.0258204	-0.0250605	4.87449	0.0624072	0.802731	0.0799175	-0.00781918	0.034212	0.815749
Mia2	0.241268	7.79893	1.45112	0.228348	0.169081	7.79893	0.713076	0.398425	-0.0746373	0.0544666	0.255991	0.430767
Mia3	-0.0257274	8.76638	0.529206	0.466941	0.00243387	8.76638	0.00473676	0.94513	0.0125981	0.000506418	0.493712	0.948678
Mical2	-0.0274945	6.55192	0.207535	0.648706	0.0491561	6.55192	0.663352	0.415379	0.0135246	0.0168182	0.668976	0.447388
Mical3	0.0598515	4.39806	0.222892	0.636845	-0.0037651	4.39806	0.000874986	0.976402	-0.0166124	-0.000214686	0.657817	0.977738
Micalcl	-0.16033	2.83834	0.364121	0.546226	0.090058	2.83834	0.115884	0.733542	0.0500497	0.0333264	0.5709	0.750696
Micu1	-0.150424	5.77807	4.19463	0.0405522	0.0954438	5.77807	1.68878	0.193762	0.055512	0.0326424	0.0520392	0.223993
Midn	-2.71474	2.55784	81.5668	1.69435e-19	-0.0965793	2.55784	0.09062	0.76339	0.718991	-0.0371626	0	0.779142
Mif4gd	-0.040433	3.22243	0.0475692	0.827348	-0.108807	3.22243	0.343096	0.558048	0.0182217	-0.0372569	0.837846	0.584426
Mina	0.139536	5.48462	2.99618	0.0834611	-0.142007	5.48462	3.10313	0.0781418	-0.0460296	-0.049468	0.101328	0.0972086
Mink1	-0.0363989	7.48424	0.427713	0.513113	-0.000201134	7.48424	1.32162e-05	0.997099	0.0164148	-0.000893585	0.538873	0.997272
Mios	-0.20247	2.91209	1.10293	0.293623	-0.172077	2.91209	0.794907	0.37262	0.0759108	-0.0488815	0.322063	0.40483
Mipol1	-0.0257895	2.9926	0.0196199	0.888604	0.264657	2.9926	2.05676	0.151532	0.0116304	0.0887247	0.895654	0.178974
Mir101b	0.381675	2.92185	3.85415	0.0496231	-0.118317	2.92185	0.371177	0.542363	-0.130375	-0.0430651	0.0627121	0.569566
Mir1249	0.157954	4.51197	2.22981	0.13537	0.0221486	4.51197	0.0437909	0.834243	-0.0572957	0.00624458	0.158629	0.84518
Mir152	0.544492	2.52649	7.7994	0.00522635	0.186407	2.52649	0.912215	0.339527	-0.182478	0.0614798	0.00739312	0.372478
Mir1902	0.157883	6.54172	9.90546	0.00164789	-0.00723058	6.54172	0.0207919	0.885347	-0.0508216	-0.00228724	0.00241791	0.892574
Mir1903	0.223899	3.86237	3.23903	0.0719034	-0.0874705	3.86237	0.494779	0.481803	-0.0795879	-0.0333128	0.0881002	0.511602
Mir1933	-0.0295592	3.63754	0.075746	0.783147	0.123773	3.63754	1.33072	0.248677	0.0134778	0.0401802	0.796039	0.280907
Mir1981	0.348415	3.82339	10.5171	0.00118272	0.094158	3.82339	0.766625	0.381263	-0.115941	0.0321445	0.0017921	0.413494
Mir22hg	0.142812	4.56474	1.80541	0.17906	-0.0231868	4.56474	0.0475503	0.827382	-0.047495	-0.00880527	0.205016	0.838714
Mir3064	-0.330463	4.94854	12.146	0.000491928	-0.0480985	4.94854	0.257297	0.611983	0.117923	-0.0183428	0.000773732	0.635538
Mir3067	0.327109	2.75727	3.46742	0.062589	0.115244	2.75727	0.431447	0.51128	-0.100352	0.037739	0.077504	0.539991
Mir324	0.554302	3.10058	12.2797	0.000457918	-0.172221	3.10058	1.18357	0.276631	-0.1896	-0.0629646	0.000705461	0.309333
Mir331	-0.657574	2.78548	9.87249	0.00167768	0.194518	2.78548	0.871717	0.35048	0.239609	0.0704427	0.00245489	0.383188
Mir3968	-0.341136	2.1642	2.34757	0.125478	-0.366956	2.1642	2.71243	0.0995692	0.125708	-0.119802	0.147899	0.121467
Mir5105	-9.28162	8.49421	1329.63	4.10945e-291	-0.393116	8.49421	2.24629	0.133935	0.996379	-0.00033999	0	0.15981
Mir5107	-0.307836	4.30533	10.8635	0.000980799	-0.0669672	4.30533	0.514639	0.473137	0.106947	-0.0271012	0.00149342	0.503307
Mir5113	-0.540506	2.33438	6.67362	0.00978504	-0.136884	2.33438	0.4222	0.515842	0.196623	-0.0470713	0.0137195	0.544482
Mir5115	-11.6748	6.05639	2876.73	0	0.0946059	6.05639	-1.27549e-09	1	1	0	0	1
Mir5117	-0.117383	6.10315	2.65069	0.103505	0.159639	6.10315	4.90172	0.0268299	0.0446013	0.0543702	0.123851	0.0359444
Mir546	0.153332	5.93408	5.12166	0.0236291	-0.101999	5.93408	2.26632	0.132214	-0.0492618	-0.0362145	0.0314954	0.15789
Mir568	0.185231	7.79054	13.4869	0.000240233	0.0030871	7.79054	0.00374871	0.951179	-0.0606286	0.000149504	0.000366954	0.954341
Mir671	-0.208419	3.40097	1.761	0.1845	0.126552	3.40097	0.650514	0.419929	0.0781669	0.0517624	0.210646	0.451717
Mir677	-0.15705	2.57555	0.846338	0.35759	-0.00793838	2.57555	0.00219255	0.962653	0.0513619	-0.00922798	0.385976	0.965051
Mir682	-6.99728	2.78067	368.3	4.38809e-82	1.51725	2.78067	7.94801	0.00481403	0.98261	0.0173898	0	0.00723098
Mir692-2b	-1.92617	4.53575	355.034	3.396e-79	-0.174475	4.53575	2.78745	0.0950056	0.584016	-0.0405972	0	0.116435
Mis12	-0.252837	5.519	13.349	0.000258564	-0.0573964	5.519	0.687503	0.407015	0.0904825	-0.0206942	0.000378332	0.438985
Mki67ip	-0.220824	3.94571	2.03501	0.153713	0.0225648	3.94571	0.0211472	0.884379	0.0796136	0.00352326	0.178288	0.891732
Mkks	0.0189439	6.82353	0.101394	0.750164	0.0309022	6.82353	0.269837	0.603441	-0.00247214	0.0105083	0.764999	0.627297
Mkl1	0.00421468	2.53582	0.000378239	0.984483	0.496504	2.53582	2.32303	0.127472	-0.0055591	0.155996	0.985575	0.15267
Mkrn2	-0.293342	3.5785	3.61294	0.0573317	0.0767564	3.5785	0.247943	0.618527	0.100506	0.0246492	0.0714564	0.641668
Mkx	-0.954382	3.544	38.2982	6.07175e-10	0.0647613	3.544	0.179108	0.672141	0.313573	0.0127764	0	0.692251
Mlec	-0.021729	6.60221	0.168145	0.681765	-0.0510568	6.60221	0.928433	0.33527	0.0107959	-0.0179452	0.700571	0.368163
Mll1	-0.0894594	3.16656	0.23524	0.627665	0.188168	3.16656	1.04418	0.306852	0.0266141	0.0622078	0.649036	0.339569
Mll2	0.081394	4.02379	0.324512	0.568908	-0.0418015	4.02379	0.0852511	0.770303	-0.026762	-0.0108576	0.593145	0.785591
Mll3	-0.208977	5.63032	8.93555	0.00279673	-0.123121	5.63032	3.10065	0.0782609	0.0770757	-0.0428613	0.00404502	0.0973793
Mllt3	0.0777434	3.9859	0.263271	0.607882	0.204194	3.9859	1.81637	0.177746	-0.0237156	0.0749886	0.630407	0.207144
Mlx	0.0432119	4.69609	0.267308	0.605143	-0.168767	4.69609	4.07942	0.0434086	-0.0120862	-0.0599501	0.627807	0.0561923
Mmab	0.602557	4.44444	31.8787	1.6411e-08	-0.107068	4.44444	1.00497	0.316111	-0.203883	-0.0363691	0	0.349007
Mmachc	-0.0538597	5.3636	0.339138	0.560327	-0.0734139	5.3636	0.630208	0.427279	0.0208809	-0.0244722	0.584756	0.4588
Mmd	-0.347156	7.64713	62.2217	3.06883e-15	-0.0251013	7.64713	0.325334	0.56842	0.122945	-0.00869606	0	0.594411
Mme	0.161635	4.30766	1.96371	0.161117	0.0554372	4.30766	0.230762	0.63096	-0.0489567	0.0163067	0.186202	0.653354
Mmp14	0.316338	6.24475	22.4396	2.16858e-06	0.00287234	6.24475	0.00186131	0.965588	-0.105389	0.00118455	5.6892e-06	0.96764
Mmp15	-0.677687	4.91173	58.4136	2.12414e-14	-0.0641621	4.91173	0.523279	0.469446	0.230535	-0.024817	0	0.499799
Mmp19	0.329205	8.37564	69.0817	9.44701e-17	-0.0753008	8.37564	3.61815	0.0571526	-0.109787	-0.0264803	0	0.0724577
Mmp24	0.26991	3.41254	3.99102	0.0457435	-0.0329881	3.41254	0.059812	0.806793	-0.0879019	-0.0122333	0.0582887	0.819547
mmu-mir-1839	-0.559251	3.05698	7.87714	0.00500637	0.152607	3.05698	0.589944	0.442441	0.19636	0.042314	0.00714564	0.473436
Mnda	-1.76599	4.88312	97.505	5.37198e-23	0.000653926	4.88312	5.09578e-06	0.998199	0.529175	-0.00452425	0	0.998299
Mndal	-2.22222	5.93145	184.447	5.18243e-42	-0.149184	5.93145	0.884159	0.347065	0.632388	-0.0335743	0	0.379789
Mnt	0.0583585	3.33859	0.194076	0.659546	0.13952	3.33859	1.10696	0.292743	-0.0235754	0.0514204	0.679191	0.325531
Mob1a	0.120918	5.5246	2.43183	0.118894	-0.0396624	5.5246	0.261627	0.609004	-0.0370162	-0.0134484	0.14072	0.632563
Mob1b	-0.835177	5.67239	124.79	5.65887e-29	0.0606042	5.67239	0.656627	0.417753	0.285472	0.0180635	0	0.449663
Mob3b	-0.31024	7.02723	30.8189	2.83267e-08	-0.0812574	7.02723	2.11503	0.145859	0.110724	-0.0278651	0	0.172909
Mob3c	0.202409	2.92417	0.965468	0.325813	-0.403347	2.92417	3.82744	0.0504198	-0.0662138	-0.124152	0.354386	0.0646407
Mocs2	0.0387425	8.17639	0.89142	0.345093	-0.0272574	8.17639	0.441242	0.506524	-0.00951357	-0.00970458	0.373468	0.535434
Mogs	-0.178681	3.77339	1.56203	0.211369	0.314599	3.77339	4.84782	0.0276811	0.0654275	0.112529	0.238358	0.0369201
Morf4l1	0.0613964	6.39003	0.985263	0.320903	-0.0411282	6.39003	0.442137	0.506093	-0.0165909	-0.0133064	0.349454	0.535047
Mospd3	-0.325831	2.99211	4.63957	0.0312429	0.139333	2.99211	0.845838	0.357733	0.119022	0.042579	0.0409281	0.390029
Mpc1	0.0617471	9.43768	1.94649	0.162965	-0.00999399	9.43768	0.0510004	0.821332	-0.0176485	-0.00384454	0.188116	0.833178
Mpc1-ps	4.25848	6.2025	1725.81	0	-0.268447	6.2025	6.22937	0.0125648	-0.89929	-0.0176994	0	0.0175939
Mpdu1	-0.808287	7.26901	230.477	4.69061e-52	0.0367782	7.26901	0.479176	0.488796	0.275747	0.0123272	0	0.518289
Mpdz	0.55706	6.89206	87.249	9.56819e-21	-0.0667695	6.89206	1.25604	0.262402	-0.186749	-0.0225061	0	0.295002
Mpg	-0.286699	3.52959	3.63451	0.0565934	-0.0393471	3.52959	0.0686356	0.793334	0.092803	-0.00643939	0.0706798	0.807068
Mphosph10	0.133971	3.7294	0.652614	0.41918	-0.0799489	3.7294	0.232809	0.629449	-0.0407973	-0.0308133	0.446824	0.651875
Mphosph9	-0.442867	3.57838	12.2631	0.000461993	0.106319	3.57838	0.706774	0.400517	0.153963	0.0424295	0.00071684	0.432789
Mplkip	-7.7542	2.33131	313.329	4.11228e-70	0.287628	2.33131	9.37906e-09	0.999923	1	0	0	0.999676
Mppe1	1.55669	4.06855	109.548	1.23057e-25	-0.121125	4.06855	0.664296	0.415047	-0.478308	-0.028866	0	0.447092
Mprip	-0.0656145	6.51287	1.38852	0.238656	0.101162	6.51287	3.30051	0.0692585	0.0270731	0.0342759	0.266437	0.0868656
Mpzl2	-0.339027	3.26715	4.32338	0.0375922	-0.31738	3.26715	3.79125	0.0515211	0.109115	-0.118428	0.0486285	0.0658867
Mpzl3	0.0528108	2.70109	0.0605574	0.805617	0.41338	2.70109	3.73692	0.0532224	-0.00765418	0.138079	0.817138	0.0678836
Mrap2	7.97347	2.49164	320.697	1.02125e-71	-0.19165	2.49164	6.58927e-10	0.99998	-1	0	0	0.999684
Mreg	0.0659051	6.03514	0.983935	0.321229	0.0211494	6.03514	0.101286	0.750292	-0.0191434	0.00740729	0.349761	0.767101
Mri1	0.912741	3.98182	58.844	1.70684e-14	-0.148117	3.98182	1.53676	0.2151	-0.298036	-0.0423382	0	0.246269
Mrm1	-0.0290577	3.33246	0.0263744	0.870989	-0.000108307	3.33246	1.5954e-07	0.999681	0.00535224	-0.00599746	0.879164	0.999553
Mroh1	-0.262533	3.18538	2.67323	0.102049	-0.0203652	3.18538	0.0162161	0.898669	0.0934425	-0.00709922	0.122181	0.904999
Mroh2a	-0.366382	4.94462	8.14265	0.00432361	-0.106963	4.94462	0.693979	0.404814	0.12977	-0.0347668	0.0062183	0.436809
Mroh8	0.292954	4.25797	9.2567	0.00234635	-0.075094	4.25797	0.607811	0.435613	-0.0993176	-0.0247437	0.00341352	0.46693
Mrpl1	0.257711	4.97928	7.17639	0.00738692	-0.215096	4.97928	5.00169	0.0253226	-0.0821924	-0.0756997	0.0103913	0.0340613
Mrpl10	-0.230619	7.71963	30.4731	3.38524e-08	0.0221012	7.71963	0.27998	0.596714	0.0832304	0.00720661	0	0.621014
Mrpl15	0.120505	6.79113	4.34391	0.0371416	-0.00545098	6.79113	0.00889278	0.92487	-0.0385153	-0.0024519	0.0481193	0.929602
Mrpl17	0.284252	7.23829	28.242	1.07056e-07	0.0184899	7.23829	0.119597	0.729472	-0.0935693	0.00636559	0	0.746879
Mrpl19	0.316304	4.66264	13.8111	0.000202136	-0.0820195	4.66264	0.928376	0.335285	-0.106248	-0.0295672	0.000318595	0.368188
Mrpl20	0.0301532	6.72231	0.358753	0.5492	-0.0669499	6.72231	1.76839	0.183581	-0.00609251	-0.0222992	0.573844	0.213283
Mrpl27	-0.0258753	7.12411	0.195117	0.658692	0.0401289	7.12411	0.469489	0.493222	0.0114949	0.014729	0.678361	0.522582
Mrpl28	0.0581503	6.76479	1.24967	0.263616	-0.00868584	6.76479	0.0278886	0.867371	-0.0179798	-0.00495563	0.291586	0.876268
Mrpl3	0.295466	6.17096	13.2798	0.000268277	-0.127537	6.17096	2.47642	0.115565	-0.0967432	-0.0428729	0.0003954	0.139297
Mrpl39	0.188467	7.36634	10.0788	0.00149984	0.0109891	7.36634	0.0342718	0.85313	-0.0623938	0.00258078	0.00220741	0.862921
Mrpl44	-0.509258	5.85905	39.863	2.72409e-10	0.0373113	5.85905	0.214385	0.643352	0.17855	0.0115396	0	0.665364
Mrpl46	-0.165073	4.69015	2.59288	0.107345	0.0870498	4.69015	0.72096	0.395829	0.0592588	0.0272305	0.128084	0.428064
Mrpl47	-0.164889	4.3971	2.3374	0.1263	0.018368	4.3971	0.0290376	0.864692	0.0652098	0.00871403	0.148724	0.873853
Mrpl49	-7.70513	5.39101	1739.08	0	-0.246115	5.39101	0.56231	0.453331	0.991939	-0.00125129	0	0.484308
Mrpl51	-0.111183	2.53666	0.254989	0.613584	-0.0949868	2.53666	0.185323	0.666838	0.0405242	-0.0328278	0.635757	0.687304
Mrps10	0.0670787	6.25935	1.18905	0.27552	0.0801367	6.25935	1.69701	0.19268	-0.019074	0.0270351	0.303721	0.222778
Mrps11	0.457871	5.15102	20.7899	5.12518e-06	0.047741	5.15102	0.226536	0.634104	-0.152275	0.0163693	5.6892e-06	0.656457
Mrps22	0.0410171	5.94027	0.35407	0.551818	-0.0755034	5.94027	1.1998	0.273362	-0.00958034	-0.0264265	0.576328	0.306059
Mrps23	-0.042611	3.35189	0.0724053	0.787866	0.18793	3.35189	1.41172	0.23477	0.0140497	0.0673989	0.800471	0.266556
Mrps24	-0.00187657	6.03315	0.000592638	0.980578	-0.0293066	6.03315	0.143667	0.704662	0.00604717	-0.0118034	0.981834	0.723283
Mrps27	0.993314	6.72559	267.648	3.69368e-60	0.00433466	6.72559	0.00512338	0.942938	-0.327665	0.000862629	0	0.946564
Mrps28	-0.192804	5.12407	3.59165	0.0580705	-0.0432522	5.12407	0.180948	0.67056	0.0708843	-0.0157919	0.0722842	0.690755
Mrps34	0.318506	6.47017	21.3174	3.89173e-06	0.0325792	6.47017	0.223111	0.63668	-0.107113	0.0104399	5.6892e-06	0.659143
Mrps35	-0.287025	6.61075	20.3678	6.38951e-06	-0.0206433	6.61075	0.105379	0.745468	0.102535	-0.00799475	8.53381e-06	0.762442
Mrps5	0.0666536	5.533	0.447473	0.503538	0.0957499	5.533	0.923835	0.33647	-0.0185904	0.0361327	0.529369	0.369403
Mrps7	-0.0377785	6.19265	0.413261	0.520319	0.0423331	6.19265	0.518882	0.471319	0.0154947	0.0124604	0.545882	0.50164
Mrps9	-0.43724	3.87586	10.8623	0.000981442	-0.0452652	3.87586	0.115343	0.734142	0.169114	9.23006e-05	0.00149626	0.751294
Mrs2	-0.0546955	5.85691	0.519063	0.471242	0.0821164	5.85691	1.16978	0.279446	0.0231822	0.0283228	0.497871	0.31207
Mrvi1	0.17456	3.81084	1.28458	0.257048	0.00644418	3.81084	0.00173588	0.966767	-0.0548673	0.000805077	0.285066	0.968744
Msh2	7.61861	2.19937	282.603	2.03427e-63	0.0815329	2.19937	2.13044e-10	0.999988	-1	0	0	0.999684
Msh3	-0.195835	4.87208	3.40556	0.0649769	0.0173762	4.87208	0.0267202	0.870154	0.0724077	0.00377051	0.0803316	0.878826
Msh5	0.725024	3.14024	6.12723	0.0133115	-0.649873	3.14024	4.90409	0.0267932	-0.213727	-0.18622	0.0184558	0.0359131
Msh6	-0.128647	2.84422	0.48003	0.488409	-0.346178	2.84422	3.47868	0.0621643	0.0438502	-0.111282	0.514645	0.0783659
Msi2	-0.103234	5.80853	1.33056	0.248705	0.0552594	5.80853	0.381323	0.536896	0.0399703	0.0185522	0.276717	0.564466
Msl2	-0.101607	5.74099	2.04086	0.153123	0.0713317	5.74099	1.00602	0.315859	0.0382606	0.0255085	0.177699	0.348757
Mta2	0.21895	5.26382	7.13375	0.00756462	-0.0761734	5.26382	0.863375	0.352796	-0.073716	-0.0273234	0.0106673	0.38527
Mtch1	0.102779	4.35814	0.885052	0.346822	-0.0700217	4.35814	0.410961	0.521482	-0.0287429	-0.0251446	0.375163	0.549782
Mtch2	-4.61369	7.26248	939.417	2.64955e-206	-0.0889952	7.26248	0.411633	0.521142	0.917698	-0.00572682	0	0.549475
Mtdh	0.182932	4.98806	4.92827	0.0264208	-0.00973835	4.98806	0.0139359	0.906028	-0.0616794	-0.00218814	0.0349459	0.911928
Mterfd2	0.11571	4.82744	1.7638	0.184151	0.226059	4.82744	6.73437	0.00945729	-0.0345709	0.0794971	0.210253	0.013583
Mtf1	0.0848852	3.44631	0.504541	0.477512	0.230412	3.44631	3.72177	0.0537073	-0.020875	0.0771666	0.504155	0.0684269
Mtf2	7.45757	2.54064	329.085	1.52087e-73	-0.0709422	2.54064	0.847133	0.357365	-0.997199	-0.00280112	0	0.389622
Mtfr1	-0.201675	4.79999	4.44055	0.0350949	0.107059	4.79999	1.25129	0.263307	0.0756441	0.0377514	0.0457014	0.295964
Mtg1	0.360174	3.87363	6.48443	0.0108823	-0.0526724	3.87363	0.138548	0.709729	-0.12171	-0.0161225	0.0151475	0.728147
Mthfd1	0.43232	9.06181	112.381	2.94845e-26	-0.0392437	9.06181	0.928344	0.335294	-0.14484	-0.0137675	0	0.368191
Mthfr	0.0964668	3.23896	0.287088	0.592093	0.19689	3.23896	1.19263	0.274799	-0.0314822	0.0626218	0.615404	0.307593
Mthfs	0.214923	4.87169	3.11592	0.0775305	-0.143298	4.87169	1.38611	0.239062	-0.0713711	-0.053373	0.0944209	0.270891
Mtif2	0.1539	5.33807	3.71525	0.0539174	0.0295177	5.33807	0.136528	0.711757	-0.0471852	0.00906266	0.0675593	0.730096
Mtif3	-0.437959	6.76112	61.6456	4.11183e-15	-0.0718469	6.76112	1.6597	0.197644	0.15424	-0.0245611	0	0.228137
Mtmr14	-0.127179	4.28464	1.22466	0.268448	0.0436795	4.28464	0.144433	0.703913	0.045885	0.0136449	0.296541	0.722549
Mtmr4	0.0439115	2.47782	0.05424	0.815843	-0.113572	2.47782	0.365583	0.545422	-0.00494593	-0.0406874	0.826747	0.572325
Mto1	-0.461828	4.3522	17.5777	2.75798e-05	-0.0736946	4.3522	0.446179	0.504155	0.16287	-0.0266932	5.40474e-05	0.53309
Mtor	-0.141283	6.17844	3.84716	0.0498304	-0.00410753	6.17844	0.00325085	0.954532	0.0528376	-0.00139624	0.0629141	0.957445
Mtrf1	-0.0714434	5.30286	0.403058	0.525514	0.105258	5.30286	0.874817	0.349625	0.0289513	0.0370202	0.551014	0.382352
Mtss1	0.0439609	4.73797	0.225054	0.635216	0.00846908	4.73797	0.00837773	0.927072	-0.0122744	0.00624721	0.656332	0.931624
Mttp	-0.0617892	9.53423	2.74007	0.0978602	0.0239069	9.53423	0.410211	0.521862	0.0250552	0.00780959	0.117587	0.550166
Mtx1	-0.0934912	4.86108	0.852887	0.355737	-0.0622759	4.86108	0.378761	0.538267	0.0367618	-0.024529	0.384161	0.565726
Mtx3	-0.0479224	4.45404	0.137729	0.710549	0.114889	4.45404	0.790821	0.373852	0.018251	0.0372761	0.727675	0.406004
Mug1	5.89534	8.01775	230.151	5.52713e-52	-0.535884	8.01775	2.62723	0.105045	-0.938526	-0.0343085	0	0.127552
Mug2	2.95139	8.30042	216.281	5.85676e-49	-0.0945487	8.30042	0.252131	0.615578	-0.74801	-0.0128064	0	0.638901
Mul1	-0.124551	3.88549	1.11248	0.291543	-0.0576267	3.88549	0.238094	0.625586	0.0442846	-0.0125857	0.319839	0.648251
Mup-ps10	-1.48971	3.08771	50.0954	1.46448e-12	0.38635	3.08771	3.32593	0.0681953	0.467679	0.0999436	0	0.0856481
Mup-ps12	0.264552	3.28813	1.42635	0.232361	0.308881	3.28813	1.95369	0.16219	-0.051525	0.0903767	0.260093	0.190457
Mup-ps13	-1.8391	5.06725	52.1426	5.16119e-13	-0.0150406	5.06725	0.00314587	0.955272	0.543201	-0.00215008	0	0.958108
Mup-ps14	-0.593046	4.28699	15.0449	0.000104985	-0.0541432	4.28699	0.125248	0.723411	0.209461	-0.0287339	0.000190588	0.741172
Mup-ps15	2.3789	3.57351	34.3225	4.66952e-09	-0.235579	3.57351	0.351762	0.553118	-0.60796	-0.019465	0	0.579864
Mup-ps16	3.1773	5.64269	194.925	2.67489e-44	0.371091	5.64269	2.98256	0.0841662	-0.761242	0.0656098	0	0.103965
Mup-ps4	-9.62498	5.71697	158.103	2.93885e-36	0.84843	5.71697	1.4711	0.225172	0.994439	0.0050256	0	0.256563
Mup10	-7.05093	8.80638	1749.7	0	0.274045	8.80638	3.36053	0.0667764	0.984122	0.00262297	0	0.0839584
Mup16	0.414468	3.54262	4.76896	0.0289773	0.0717109	3.54262	0.141006	0.707283	-0.11099	-0.00283686	0.0380266	0.725903
Mup17	1.2276	3.53362	37.8062	7.81345e-10	-0.00287708	3.53362	0.000169685	0.989607	-0.387193	-0.00998544	0	0.990061
Mup18	0.195314	6.25575	2.66418	0.102631	-0.301103	6.25575	6.33029	0.0118693	-0.0588941	-0.101006	0.122807	0.0166295
Mup19	1.9567	3.55511	15.2549	9.3931e-05	0.152289	3.55511	0.111382	0.738577	-0.4846	0.0825489	0.000167832	0.75568
Mup3	-1.80269	5.52297	8.09264	0.00444455	0.218848	5.52297	0.111174	0.738811	0.43723	0.0405834	0.00636906	0.755922
Mup7	-2.22121	7.15005	541.88	7.35322e-120	-0.15841	7.15005	2.89255	0.0889901	0.643117	-0.0285082	0	0.109455
Mus81	-0.0322102	2.39159	0.0201013	0.887255	-0.16782	2.39159	0.524413	0.468965	0.0307354	-0.0647379	0.894451	0.499296
Mut	-0.282456	8.86035	61.5089	4.40756e-15	0.0264332	8.86035	0.539212	0.46276	0.101179	0.00845408	0	0.493274
Mvd	-0.101297	4.57303	1.18142	0.277066	0.0972701	4.57303	1.08986	0.296502	0.0461434	0.0434238	0.305286	0.329422
Mvk	-0.117286	5.76	2.00716	0.156558	-0.0397178	5.76	0.230125	0.631431	0.0436042	-0.0143458	0.181224	0.653855
Mxd1	0.400759	2.81236	4.22846	0.0397515	0.0235197	2.81236	0.0147142	0.903452	-0.136248	0.00431815	0.0512057	0.909593
Mxd4	0.0763443	4.09614	0.561651	0.453596	-0.0864576	4.09614	0.720548	0.395964	-0.0235067	-0.0330871	0.480889	0.428218
Mxra8	-0.506445	5.22984	36.3455	1.65257e-09	-0.0285311	5.22984	0.115479	0.73399	0.177407	-0.0110734	0	0.75112
Mycbp	0.0780161	2.69942	0.232581	0.629616	-0.16728	2.69942	1.0692	0.301126	-0.0233269	-0.0577017	0.650987	0.3337
Mycl1	-0.635269	2.23869	9.67477	0.00186816	-0.0654158	2.23869	0.101501	0.750036	0.220027	-0.0282544	0.0027166	0.766856
Myd88	0.142296	5.83016	2.9479	0.0859892	0.0277802	5.83016	0.112374	0.737457	-0.0452295	0.010368	0.104115	0.754627
Myh10	-0.216592	4.81522	8.0596	0.00452633	-0.0342848	4.81522	0.20201	0.653104	0.0765649	-0.010569	0.00648285	0.674506
Myh14	0.19141	4.58568	2.62341	0.105298	-0.178529	4.58568	2.28398	0.130716	-0.0588428	-0.0619346	0.125791	0.156308
Myh9	0.539676	4.01987	22.5187	2.08109e-06	-0.0261796	4.01987	0.0527563	0.818335	-0.176311	-0.00513882	5.6892e-06	0.830257
Myl6	0.146063	8.39981	8.89782	0.00285511	-0.00518394	8.39981	0.0112055	0.915696	-0.0466171	-0.00159869	0.00413036	0.921031
Myl9	-0.0263635	3.42241	0.0217502	0.882753	0.0610521	3.42241	0.119097	0.730016	0.00437003	0.0292477	0.890267	0.747451
Mylip	0.0343877	4.19154	0.0919475	0.761716	-0.0193697	4.19154	0.0292028	0.864312	-0.00592341	-0.00859822	0.776227	0.873526
Mylk	-0.322039	7.3226	43.1918	4.96276e-11	0.00677443	7.3226	0.0190942	0.890097	0.115061	0.00211957	0	0.897281
Myo10	-0.12866	3.73937	1.03048	0.310047	-0.288079	3.73937	5.16932	0.0229892	0.0450995	-0.109234	0.338912	0.0311342
Myo18a	-0.0147324	6.92011	0.0586898	0.808579	0.122791	6.92011	4.07825	0.0434385	0.00786172	0.041611	0.819866	0.0562463
Myo19	-0.178314	3.28273	1.01447	0.313834	-0.217346	3.28273	1.50722	0.219564	0.0618909	-0.0730124	0.342567	0.250877
Myo1b	-0.202378	7.62919	12.9686	0.000316759	-0.0593877	7.62919	1.11717	0.290528	0.0736042	-0.0207448	0.000472204	0.323315
Myo1c	0.331153	6.13732	19.8058	8.57242e-06	-0.0785598	6.13732	1.11532	0.290927	-0.111231	-0.0287786	1.4223e-05	0.32369
Myo1d	-0.368314	2.55729	3.63336	0.0566323	0.0374869	2.55729	0.0382552	0.844932	0.128196	0.0156514	0.0707197	0.85525
Myo1e	0.106098	6.50422	3.31698	0.0685677	0.0310052	6.50422	0.283318	0.594534	-0.0323155	0.00984066	0.0844506	0.619059
Myo1f	-0.428335	3.34708	3.95062	0.046854	-0.269352	3.34708	1.55022	0.213103	0.156452	-0.0926608	0.0595148	0.244132
Myo1g	0.212464	2.35949	0.616182	0.43247	-0.115566	2.35949	0.182006	0.669655	-0.0578971	-0.0268017	0.459961	0.689881
Myo5b	-0.0192434	6.98092	0.0869483	0.768093	0.0199008	6.98092	0.092997	0.760401	0.0113183	0.00720027	0.782328	0.776505
Myo6	0.0317379	6.94423	0.262128	0.608662	-0.0603222	6.94423	0.946987	0.330487	-0.00703298	-0.0217145	0.631177	0.363426
Myo9b	7.42498	2.98453	244.77	3.58733e-55	-1.22425	2.98453	5.01978	0.0250594	-0.980769	-0.0192308	0	0.0337313
Myrf	-0.208113	4.13345	2.35925	0.124542	-0.0352641	4.13345	0.0676897	0.794731	0.0762284	-0.0146451	0.146867	0.808393
Mzt1	-1.33404	3.37559	77.152	1.58298e-18	0.0326755	3.37559	0.0480105	0.826562	0.433523	0.0134017	0	0.83796
n-R5s39	0.236539	2.84198	2.21061	0.137065	0.0192638	2.84198	0.0143768	0.90456	-0.0737563	-0.00342854	0.160379	0.910643
N4bp2l2	0.280704	3.98295	6.76619	0.00929011	0.00787054	3.98295	0.00523599	0.942315	-0.0921923	0.00171651	0.0130624	0.946001
Naa15	-0.17871	3.92333	1.7529	0.185513	0.112569	3.92333	0.695357	0.404348	0.068663	0.0397039	0.211744	0.436416
Naa16	-0.668844	3.58029	9.48409	0.00207262	0.0294865	3.58029	0.0186589	0.891349	0.221027	0.0144129	0.00298114	0.898459
Naa20	-0.180511	4.83527	3.39911	0.0652318	-0.0165661	4.83527	0.0285542	0.865812	0.0640533	-0.00551162	0.0806274	0.874826
Naa30	0.292782	3.53313	3.1897	0.0741036	0.14779	3.53313	0.809791	0.368182	-0.10284	0.0381213	0.0905039	0.40029
Naa50	-0.173521	4.22913	2.23627	0.134806	0.00147104	4.22913	0.000165758	0.989728	0.068701	0.00529535	0.157986	0.990163
Naaa	0.354325	2.9771	4.91739	0.0265876	0.174779	2.9771	1.19657	0.274007	-0.103791	0.0654315	0.0351195	0.306736
Nab1	0.148605	5.29156	3.51745	0.0607258	0.0192783	5.29156	0.0590923	0.807936	-0.0466803	0.00519436	0.0753194	0.82058
Nabp2	0.251188	6.3502	20.332	6.51038e-06	0.0450211	6.3502	0.653056	0.419022	-0.0827212	0.0164968	8.53381e-06	0.450821
Naca	-0.0919941	2.36237	0.162373	0.686981	-0.297849	2.36237	1.70279	0.191923	0.0285535	-0.109452	0.705478	0.222004
Nadk	0.303948	5.37649	18.2292	1.95853e-05	-0.0941094	5.37649	1.74601	0.186379	-0.10053	-0.0332174	3.98244e-05	0.216221
Nadsyn1	0.379728	7.272	42.696	6.39442e-11	0.0344442	7.272	0.351752	0.553123	-0.12675	0.0116476	0	0.579866
Naf1	0.0340124	3.5812	0.0576377	0.810269	0.151825	3.5812	1.16171	0.281112	-0.00515635	0.0550329	0.821456	0.313765
Naga	0.654051	5.58006	86.271	1.56889e-20	-0.0249998	5.58006	0.125471	0.723174	-0.220398	-0.00778339	0	0.740976
Naglu	-0.359527	3.85666	6.36693	0.0116267	-0.156756	3.85666	1.21193	0.27095	0.117838	-0.0594196	0.0161744	0.303576
Nagpa	0.0173244	4.88624	0.0242975	0.87613	0.165582	4.88624	2.21899	0.136322	-0.000233354	0.0546357	0.884006	0.16245
Nags	0.165052	5.12921	4.00182	0.0454513	0.0794886	5.12921	0.927747	0.335449	-0.0558124	0.0230127	0.0579701	0.368339
Naip2	0.0663458	3.79567	0.248475	0.618151	0.0136085	3.79567	0.0104573	0.918549	-0.0183217	0.00398352	0.640027	0.923637
Nap1l1	-1.3192	5.75855	205.082	1.62484e-46	-0.0875959	5.75855	0.909616	0.340216	0.428676	-0.024037	0	0.373112
Nap1l4	-0.317152	5.82194	6.38602	0.0115023	-0.106394	5.82194	0.719456	0.396323	0.10817	-0.0353858	0.015998	0.428616
Napa	-0.15477	4.8051	3.10468	0.0780674	0.0679413	4.8051	0.598225	0.439256	0.0562212	0.020968	0.0950552	0.470418
Nars	-0.104469	6.09272	1.8595	0.172683	0.0241768	6.09272	0.0995705	0.752346	0.0378409	0.00618552	0.198189	0.769041
Nasp	-0.121837	3.29814	0.400626	0.526766	-0.0345165	3.29814	0.0316342	0.858833	0.0427848	-0.0016078	0.552115	0.868343
Nat9	0.0370187	6.36707	0.360982	0.547961	0.0741251	6.36707	1.44709	0.228996	-0.0113032	0.0248593	0.572655	0.260429
Nav1	-0.717377	3.02128	19.6575	9.26373e-06	-0.264409	3.02128	2.65956	0.102929	0.240006	-0.0872337	1.70676e-05	0.125308
Nbas	-0.230659	6.58201	11.6936	0.000627165	-0.109974	6.58201	2.6583	0.103011	0.0839134	-0.037201	0.000955786	0.125399
Nbeal1	-0.0034648	6.44779	0.00375841	0.951116	0.0157636	6.44779	0.0778095	0.780288	0.00512011	0.00571065	0.953952	0.794921
Nbeal2	0.464669	4.12763	14.0733	0.00017582	0.248798	4.12763	4.02647	0.0447915	-0.163459	0.0819969	0.000275926	0.0579275
Nbr1	0.0468517	6.38549	0.526788	0.467961	0.0636319	6.38549	0.972045	0.324171	-0.0101775	0.0228298	0.494648	0.356975
Ncald	-0.211351	6.37181	7.34003	0.00674358	-0.0351673	6.37181	0.203102	0.652228	0.0764863	-0.0115467	0.00947537	0.673625
Ncapd2	-0.00922765	3.48862	0.0028278	0.957591	-0.0477971	3.48862	0.0739855	0.78562	0.0123459	-0.0151427	0.96015	0.799709
Ncbp2	0.0767109	4.37768	0.560455	0.454077	0.258353	4.37768	6.36554	0.0116358	-0.0281282	0.08498	0.481327	0.0163422
Ncf2	-0.367072	4.46456	11.035	0.000894089	-0.0790526	4.46456	0.510863	0.474766	0.12564	-0.0284113	0.00138817	0.504925
Nck1	0.585426	5.28574	47.9076	4.46797e-12	-0.138992	5.28574	2.70138	0.100261	-0.194123	-0.0467517	0	0.122201
Nckap1	0.0518778	3.69434	0.0718755	0.788625	0.21702	3.69434	1.26131	0.261403	-0.0133553	0.0707272	0.801137	0.294038
Ncl	2.29185	5.20156	389.212	1.22869e-86	0.0402329	5.20156	0.121763	0.72713	-0.65492	0.00900906	0	0.744589
Ncmap	8.04186	4.22424	895.984	7.32575e-197	-1.67076	4.22424	12.5564	0.000394859	-0.988536	-0.0114639	0	0.000659948
Ncoa3	-0.00608764	5.69856	0.00629624	0.936755	0.0635844	5.69856	0.687239	0.407105	0.00580246	0.0206565	0.94067	0.439084
Ncoa6	0.166009	4.90196	3.22858	0.0723636	-0.0878029	4.90196	0.903323	0.341892	-0.0535273	-0.031721	0.0885894	0.374682
Ncor1	-0.392611	3.76078	9.72044	0.0018223	0.0927267	3.76078	0.541659	0.461746	0.141772	0.03317	0.00264264	0.492335
Ncor2	0.0166494	3.99581	0.0164598	0.897915	-0.0576015	3.99581	0.197934	0.656393	0.00164092	-0.0267966	0.904683	0.677559
Ncr3-ps	0.790528	3.94432	40.6139	1.85478e-10	0.204548	3.94432	2.70587	0.0999797	-0.263604	0.0742591	0	0.121908
Ndel1	-0.101264	6.31115	2.45335	0.117274	-0.00486552	6.31115	0.00566033	0.940028	0.0395325	6.59305e-05	0.138947	0.943842
Ndrg1	-0.512399	5.22051	18.0002	2.20883e-05	0.067077	5.22051	0.308814	0.578409	0.176286	0.019384	4.2669e-05	0.603986
Ndrg2	0.894902	4.99866	15.8974	6.68719e-05	-0.21478	4.99866	0.922826	0.336734	-0.279563	-0.0618906	0.000128007	0.369704
Ndrg3	-0.447684	6.40172	34.4624	4.34562e-09	0.0539411	6.40172	0.501065	0.479033	0.157824	0.0182537	0	0.508925
Ndst1	-0.150622	7.34055	8.62957	0.0033075	0.0476684	7.34055	0.86425	0.352552	0.0563197	0.0156077	0.00471635	0.385048
Ndst2	0.282291	2.64916	2.34297	0.125849	0.0258819	2.64916	0.0197529	0.888229	-0.0894947	0.00843337	0.148266	0.895353
Ndufa6	-0.309919	8.48328	67.218	2.43079e-16	-0.00806318	8.48328	0.0455456	0.831004	0.110762	-0.00322118	0	0.842201
Ndufa9	-0.237159	3.0802	2.18002	0.139813	0.193204	3.0802	1.448	0.228849	0.0737687	0.0584632	0.163351	0.260281
Ndufab1	-7.3948	2.89699	378.582	2.53352e-84	-1.06852	2.89699	4.36564	0.0366707	0.989796	-0.0102041	0	0.0480368
Ndufaf1	-0.00791718	6.08226	0.0142858	0.904861	0.0642574	6.08226	0.941036	0.332011	0.00782122	0.0223428	0.911092	0.364931
Ndufaf5	0.392495	4.01011	7.70611	0.00550343	-0.0814879	4.01011	0.330982	0.565082	-0.119583	-0.0210108	0.00776576	0.59108
Ndufb10	-0.57456	3.83295	15.7062	7.39802e-05	-0.227352	3.83295	2.45838	0.116899	0.200097	-0.0816904	0.000133696	0.140737
Ndufb7	-0.0345465	6.97788	0.560386	0.454105	0.00140689	6.97788	0.000929919	0.975673	0.0158253	0.00081315	0.481378	0.977055
Ndufc2	10.1078	6.1405	2850.87	0	1.72506	6.1405	13.3088	0.000264162	-0.99746	0.00254048	0	0.000418157
Ndufs1	-10.5568	6.29032	188.074	8.36952e-43	-0.243803	6.29032	0.0744494	0.784965	0.997763	-0.000980315	0	0.799103
Ndufs2	-0.00330248	9.80182	0.00787004	0.92931	-0.0021828	9.80182	0.0034381	0.953243	0.00494312	-0.00110593	0.933823	0.956227
Ndufs5	0.194068	7.63316	14.8909	0.00011391	0.0298553	7.63316	0.352522	0.552689	-0.0632311	0.00892231	0.000201967	0.579477
Ndufv3	0.00693463	3.56013	0.0039713	0.949752	0.110912	3.56013	1.01356	0.314051	0.00250262	0.039029	0.952703	0.34682
Neat1	0.0317189	7.68999	0.372239	0.541787	-0.0235753	7.68999	0.205719	0.650144	-0.00554286	-0.00973886	0.566562	0.671616
Neb	6.02631	2.51896	302.775	8.18736e-68	-0.376532	2.51896	0.612099	0.433999	-0.972212	-0.0146305	0	0.465368
Necab1	-0.110693	6.52007	3.11179	0.0777275	0.0539201	6.52007	0.738354	0.390189	0.042448	0.0176605	0.0946285	0.42233
Nedd1	-0.0453449	3.69214	0.0661179	0.797075	0.0101052	3.69214	0.00330301	0.954169	0.0135671	0.000700278	0.809056	0.957115
Nedd4l	-0.0888406	4.43816	0.568005	0.451053	0.0218905	4.43816	0.0344428	0.852768	0.0356048	0.00704441	0.478371	0.862594
Nek2	-0.385025	2.42113	4.31712	0.0377307	0.0859161	2.42113	0.21534	0.642614	0.146088	0.0170306	0.0487536	0.664619
Nek7	-0.568829	5.5776	52.1869	5.04617e-13	0.00867677	5.5776	0.0121268	0.912313	0.196652	0.0029128	0	0.917942
Nek8	-0.257324	2.6384	1.78771	0.181206	0.0842191	2.6384	0.190224	0.66273	0.0934543	0.0251976	0.207198	0.683572
Nelfcd	-0.00895357	5.01245	0.00831264	0.927355	-0.0243747	5.01245	0.0614058	0.804288	0.00843348	-0.00709743	0.93194	0.817086
Nelfe	-0.131763	3.23884	0.658552	0.417071	0.0977801	3.23884	0.362287	0.547239	0.0396629	0.0325941	0.444796	0.574024
Nemf	0.457069	6.4328	1.68548	0.194198	-0.421884	6.4328	1.45103	0.228362	-0.143525	-0.13545	0.220539	0.259812
Net1	0.139134	7.86066	11.3344	0.000760857	0.103071	7.86066	6.22074	0.0126262	-0.0443549	0.0356013	0.00115775	0.0176934
Neu1	-0.238896	7.16578	18.2452	1.94215e-05	0.028275	7.16578	0.255679	0.613104	0.0854667	0.00883963	3.69798e-05	0.636611
Neurl1b	0.760008	2.56281	8.24629	0.00408354	-0.456011	2.56281	2.97346	0.0846406	-0.228555	-0.128583	0.00590255	0.104479
Neurl4	-0.177333	5.75967	6.57362	0.0103501	-0.19795	5.75967	8.18949	0.00421337	0.0656858	-0.0679429	0.0143852	0.0064544
Nf1	-0.0286745	4.14166	0.0608812	0.805109	-0.162406	4.14166	1.95483	0.162067	0.0130086	-0.0581262	0.816719	0.190324
Nf2	-0.0293891	6.46784	0.198828	0.655669	-0.0173443	6.46784	0.0692357	0.792453	0.0144718	-0.00542932	0.675633	0.806246
Nfam1	-0.941428	2.65522	15.4097	8.6541e-05	0.021339	2.65522	0.010545	0.91821	0.327595	0.00717587	0.000150764	0.923369
Nfatc1	0.244506	2.53988	1.82235	0.177034	0.0452215	2.53988	0.0626769	0.802314	-0.087681	0.0146307	0.202817	0.81536
Nfe2l1	-0.104076	7.73705	5.63499	0.0176055	-0.0177012	7.73705	0.163005	0.686405	0.0400456	-0.00595877	0.024054	0.705843
Nfe2l2	-0.0139881	4.95637	0.018849	0.8908	0.0450103	4.95637	0.196734	0.65737	0.000419018	0.0185564	0.897779	0.678415
Nfia	-0.0975655	6.27443	2.41114	0.120475	0.0976787	6.27443	2.41695	0.120028	0.0371366	0.0339181	0.142435	0.144207
Nfib	0.54298	2.84351	7.33352	0.00676805	0.209001	2.84351	1.08709	0.297116	-0.184729	0.0650646	0.00950951	0.329945
Nfil3	-0.44051	3.73091	11.4455	0.000716676	0.0159182	3.73091	0.0149347	0.902734	0.161145	0.0140655	0.00108948	0.908848
Nfix	-5.10047	2.49177	212.609	3.70356e-48	-0.345267	2.49177	0.712423	0.39864	0.945892	-0.0140443	0	0.430969
Nfkbib	-0.0632235	4.56735	0.332562	0.564155	0.0480563	4.56735	0.192131	0.661149	0.0205835	0.0152642	0.588423	0.682059
Nfkbie	-0.628222	2.73884	14.4398	0.000144714	0.114917	2.73884	0.483553	0.486817	0.21212	0.0317272	0.000236102	0.516332
Nfkbil1	0.560887	5.27065	43.5743	4.08156e-11	0.00351804	5.27065	0.00169804	0.967131	-0.193698	-0.00283224	0	0.969068
Nfkbiz	-0.407908	6.42086	31.8114	1.69895e-08	0.0398721	6.42086	0.304448	0.581108	0.144384	0.0142079	0	0.606438
Nfs1	0.172116	8.40523	20.1808	7.04582e-06	-0.0213412	8.40523	0.310375	0.57745	-0.0556429	-0.00758916	8.53381e-06	0.60315
Nfu1	0.0392792	6.22421	0.287838	0.591609	-0.0809647	6.22421	1.22299	0.268774	-0.00965269	-0.0279097	0.614884	0.301425
Nfya	0.290918	3.35206	3.68874	0.0547809	0.0920412	3.35206	0.368648	0.543742	-0.0946108	0.0357128	0.0685777	0.57086
Nfyb	0.406473	3.85845	6.13424	0.0132588	0.0729407	3.85845	0.197214	0.656979	-0.129021	0.0220412	0.0183704	0.678076
Ngdn	-0.252084	6.40983	10.1859	0.0014152	0.0609659	6.40983	0.596311	0.439989	0.0886872	0.0200909	0.00207656	0.471129
Ngef	0.284549	4.90622	8.21209	0.00416121	-0.20255	4.90622	4.15981	0.041394	-0.0931559	-0.0694771	0.00599073	0.0537459
Ngfr	-0.48671	3.51752	13.3855	0.000253583	-0.240312	3.51752	3.25861	0.0710493	0.166488	-0.0788647	0.000375487	0.0888995
Ngrn	-0.191892	4.41329	3.41559	0.0645833	0.0101899	4.41329	0.0096711	0.921661	0.0672877	0.000687111	0.0798395	0.926561
Nhlrc3	-0.0330197	5.68235	0.195564	0.658326	-0.0344101	5.68235	0.212417	0.64488	0.0140348	-0.0116169	0.677985	0.66682
Nhp2l1	-0.463427	5.08486	19.8164	8.52474e-06	0.194756	5.08486	3.50337	0.061244	0.159697	0.0635739	1.4223e-05	0.077248
Nhsl1	-0.708203	2.37225	8.46303	0.00362438	-0.0306464	2.37225	0.0163153	0.898361	0.233636	-0.0161285	0.00522553	0.904743
Nid2	-0.782338	3.45155	18.7433	1.49547e-05	0.199035	3.45155	1.20605	0.272116	0.26868	0.0536148	3.41352e-05	0.304756
Nim1	-0.486077	3.82926	15.5207	8.16051e-05	0.0416569	3.82926	0.114804	0.73474	0.174326	0.017087	0.000139386	0.751911
Nin	-0.142632	4.11913	1.63548	0.200947	0.0260117	4.11913	0.0544087	0.815562	0.0499315	0.00461734	0.227506	0.827793
Nipa1	-0.299776	3.25378	3.17251	0.0748871	0.0847511	3.25378	0.255035	0.613552	0.0991773	0.0338695	0.0913914	0.637009
Nipa2	0.0804925	6.33091	1.88292	0.170003	0.0155291	6.33091	0.0700603	0.791249	-0.0235848	0.00527079	0.195487	0.805111
Nipal3	0.0960967	5.01503	1.11863	0.290213	0.0523727	5.01503	0.332377	0.564263	-0.0313937	0.0178472	0.318624	0.590229
Nipbl	-0.265662	3.61022	2.88729	0.0892811	0.0936302	3.61022	0.359807	0.548613	0.094401	0.0363372	0.10797	0.575366
Nipsnap1	0.0174583	7.01151	0.123163	0.725629	0.0188402	7.01151	0.143458	0.704867	-0.00159594	0.0069757	0.741966	0.723485
Nipsnap3b	0.0925645	7.1838	2.48197	0.115158	-0.0374727	7.1838	0.40684	0.523578	-0.0275104	-0.0126792	0.136803	0.551722
Nit1	0.0988685	6.09093	2.22225	0.136034	-0.0304106	6.09093	0.210268	0.646558	-0.029841	-0.0109845	0.159329	0.668348
Nit2	-0.681764	8.64732	268.055	3.01203e-60	0.0106844	8.64732	0.066215	0.79693	0.235084	0.00313178	0	0.810399
Nkd1	0.292091	3.8242	3.84487	0.0498983	0.056619	3.8242	0.144009	0.704328	-0.0972427	0.0177086	0.0630023	0.722987
Nle1	-0.165086	2.82376	0.817471	0.36592	0.290657	2.82376	2.52657	0.111943	0.0554432	0.0899796	0.394171	0.135147
Nlgn2	0.255858	1.96989	1.45463	0.227787	-0.0538538	1.96989	0.0638709	0.800479	-0.0883067	-0.0195357	0.255434	0.813644
Nlk	0.00858406	3.76473	0.0041268	0.948779	-0.164599	3.76473	1.50234	0.220312	-0.000104828	-0.0578767	0.951866	0.251634
Nln	-0.767139	6.64856	91.0606	1.39337e-21	0.00783515	6.64856	0.00960189	0.921941	0.260164	0.000192444	0	0.926871
Nlrx1	0.378439	3.67051	6.78043	0.00921628	-0.0996431	3.67051	0.470468	0.492772	-0.127264	-0.0335393	0.0129458	0.522192
Nmd3	-0.0518363	5.51305	0.300417	0.583621	3.48203e-05	5.51305	4.25054e-07	0.99948	0.0213288	0.000920462	0.607311	0.999388
Nme1	-0.738989	7.48934	217.706	2.86313e-49	0.0240124	7.48934	0.230863	0.630885	0.253338	0.00582548	0	0.653274
Nme2	-1.0229	10.2138	717.589	4.47728e-158	-0.0190392	10.2138	0.252906	0.615036	0.343506	-0.00619921	0	0.638425
Nme3	0.404569	6.12394	30.8932	2.72621e-08	0.0525909	6.12394	0.522263	0.469878	-0.136455	0.0171011	0	0.500201
Nme4	0.0184312	3.49581	0.00981245	0.921092	-0.0406218	3.49581	0.0471929	0.828022	-0.0120865	-0.0177414	0.926114	0.839325
Nmnat1	-0.16825	3.13809	0.904831	0.34149	-0.0450647	3.13809	0.0644567	0.799586	0.060712	-0.0100405	0.369921	0.812788
Nmnat3	2.49143	3.65294	176.475	2.85134e-40	0.115646	3.65294	0.374674	0.540468	-0.688955	0.0172835	0	0.567797
Nmrk1	-0.717217	6.60789	129.421	5.48606e-30	-0.0995483	6.60789	2.49694	0.114068	0.25011	-0.0297766	0	0.137707
Nnt	-0.116738	8.7168	7.69367	0.00554147	0.0600734	8.7168	2.03764	0.153447	0.0443349	0.020369	0.00781981	0.180974
Noc2l	-0.18219	4.37233	2.81143	0.0935949	-0.0971792	4.37233	0.79983	0.371144	0.0581692	-0.0232368	0.112891	0.403333
Nol10	-0.0262699	2.64014	0.0179903	0.893301	-0.152694	2.64014	0.620592	0.430827	0.00398741	-0.0594752	0.900237	0.462239
Nol7	0.0160873	4.06044	0.0142111	0.905109	-0.1837	4.06044	1.84034	0.174911	-0.0178502	-0.0765185	0.911308	0.204137
Nop10	0.0545939	6.20076	0.642532	0.422795	0.0208659	6.20076	0.0938561	0.759331	-0.0159722	0.00694509	0.450483	0.775541
Nop14	-0.0689288	3.71601	0.240059	0.624164	0.157362	3.71601	1.25078	0.263404	0.0222812	0.0517969	0.64581	0.296052
Nop2	0.191009	5.20566	4.6984	0.0301907	-0.00726159	5.20566	0.00680105	0.934274	-0.0610471	-0.00483869	0.0396594	0.938522
Nop58	0.10047	4.17312	0.526238	0.468193	-0.0593346	4.17312	0.183674	0.668235	-0.0327165	-0.0225798	0.494901	0.688584
Nop9	-0.325664	3.38285	6.19386	0.0128194	0.0785928	3.38285	0.359157	0.548975	0.120344	0.0275042	0.0177617	0.575765
Notch2	-0.0545883	7.82483	1.18464	0.276413	0.0853564	7.82483	2.89626	0.0887853	0.0222976	0.0291364	0.30462	0.109196
Notch3	-0.000675803	2.95385	2.62668e-05	0.995911	-0.170692	2.95385	1.21108	0.271118	0.00909099	-0.0709314	0.99614	0.303693
Notch4	0.142155	3.58746	0.625432	0.429036	-0.358308	3.58746	3.95836	0.0466392	-0.0504872	-0.124373	0.456653	0.0601036
Nox4	-0.275182	3.61291	1.65947	0.197675	-0.304864	3.61291	2.04551	0.152655	0.0944962	-0.116191	0.224223	0.180171
Noxo1	0.782951	2.09569	9.47128	0.00208713	0.118247	2.09569	0.208825	0.64769	-0.245557	0.0479642	0.00299252	0.669406
Npc1	0.550435	9.9692	137.144	1.12128e-31	0.0603538	9.9692	1.6574	0.197954	-0.18435	0.0197004	0	0.228487
Npepl1	-0.0515306	6.15697	0.524673	0.468855	-0.130633	6.15697	3.37135	0.0663393	0.0218133	-0.0456627	0.495533	0.0834236
Nphp3	0.873792	5.18293	85.3583	2.48916e-20	0.0850367	5.18293	0.809212	0.368353	-0.28811	0.0285861	0	0.400455
Npm1	-0.408555	7.98266	43.5073	4.22379e-11	-0.0440212	7.98266	0.506214	0.476782	0.144292	-0.0147974	0	0.5068
Npr1	-0.387162	4.26411	14.8067	0.000119113	-0.0348461	4.26411	0.120144	0.728878	0.136761	-0.0126526	0.000204811	0.746335
Npr2	0.714189	4.43449	37.9611	7.2168e-10	-0.0281245	4.43449	0.0586129	0.808702	-0.237147	-0.00600579	0	0.821208
Nprl3	-0.179025	4.1142	3.2143	0.0729972	-0.0440203	4.1142	0.194469	0.659223	0.0617662	-0.0168584	0.0893376	0.680238
Nr0b2	-0.686862	4.14916	33.0831	8.83024e-09	0.102322	4.14916	0.733937	0.39161	0.231542	0.024397	0	0.42374
Nr1d1	-0.101742	3.65175	0.433544	0.510255	-0.285922	3.65175	3.42371	0.0642665	0.0468272	-0.0873945	0.535949	0.0808863
Nr1h2	-0.157919	4.79099	1.43171	0.231486	0.145714	4.79099	1.21908	0.269542	0.0566726	0.0480948	0.259138	0.30223
Nr1h3	-0.019356	8.5996	0.250345	0.616832	-0.0204616	8.5996	0.279745	0.596868	0.0108835	-0.00712963	0.638807	0.621176
Nr1h4	0.139242	8.65432	9.45961	0.00210045	-0.0526226	8.65432	1.35142	0.24503	-0.044571	-0.0188282	0.00300106	0.27713
Nr1h5	-0.0788214	3.32651	0.235995	0.627113	0.058347	3.32651	0.129028	0.719442	0.0337795	0.0218287	0.648478	0.737346
Nr1i2	-0.0401967	5.246	0.258107	0.611423	0.0699473	5.246	0.781387	0.376717	0.0180243	0.0234794	0.633669	0.408912
Nr1i3	-0.794543	9.74173	416.856	1.1795e-92	0.02262	9.74173	0.341184	0.559146	0.271831	0.0068266	0	0.585368
Nr2c1	-0.375468	4.14741	10.1166	0.0014694	0.0192614	4.14741	0.0268494	0.869843	0.12949	0.003874	0.00216759	0.878555
Nr2f2	0.979947	3.53157	29.8097	4.7659e-08	0.125101	3.53157	0.484863	0.486228	-0.318819	0.0425108	0	0.515772
Nr3c1	0.0737434	5.63537	0.574786	0.448363	-0.0643207	5.63537	0.437412	0.508374	-0.0209913	-0.0221058	0.475774	0.537328
Nr5a2	0.0936721	6.4238	2.06592	0.150624	0.0316533	6.4238	0.235936	0.627157	-0.0296165	0.011073	0.174835	0.649664
Nrap	0.043632	2.98417	0.0539463	0.816333	0.21123	2.98417	1.27779	0.258311	-0.00587294	0.0703723	0.827173	0.290841
Nras	-0.276746	2.87458	2.35507	0.124876	0.166061	2.87458	0.847904	0.357146	0.0925874	0.0500027	0.147237	0.389366
Nrbf2	-0.695161	5.42147	65.5562	5.64804e-16	0.0174015	5.42147	0.0412159	0.839122	0.242337	0.00712764	0	0.849737
Nrep	0.457823	3.52702	8.55051	0.00345426	0.388803	3.52702	6.17806	0.0129344	-0.142797	0.140005	0.00496099	0.0180831
Nrg4	1.05096	5.76244	149.219	2.56823e-34	0.195013	5.76244	5.16209	0.023085	-0.343041	0.0580078	0	0.0313048
Nrip1	-0.140999	6.18422	3.67133	0.0553559	0.0181025	6.18422	0.0605402	0.805644	0.0523566	0.006119	0.0693087	0.818335
Nrn1	-0.192159	6.96017	12.5042	0.000406047	0.0122587	6.96017	0.0509609	0.8214	0.0693318	0.00435302	0.000631502	0.833258
Nrp1	0.0659193	7.5927	1.25909	0.261823	-0.0239378	7.5927	0.166043	0.683653	-0.0195326	-0.00911235	0.289891	0.703214
Nrp2	0.0457061	5.84619	0.557377	0.455319	0.0625946	5.84619	1.0454	0.306569	-0.0118684	0.0209703	0.48255	0.339284
Nsa2	-0.707832	5.05801	62.2319	3.05305e-15	0.0457077	5.05801	0.258949	0.610843	0.24366	0.0123018	0	0.634469
Nsd1	-0.0136943	5.84992	0.0334265	0.854932	0.0266713	5.84992	0.126966	0.721599	0.00798867	0.00986858	0.864202	0.739372
Nsf	-10.0489	4.45043	1265.02	4.52615e-277	0.086887	4.45043	2.17276e-10	0.999988	1	0	0	0.999684
Nsmce2	0.270767	4.13134	3.59041	0.0581139	0.236546	4.13134	2.74192	0.0977474	-0.0938781	0.0872087	0.072324	0.119499
Nsun4	0.195734	4.64642	3.04597	0.0809377	0.095909	4.64642	0.730833	0.392613	-0.0632154	0.0341208	0.0982696	0.424736
Nsun5	0.214634	2.04075	0.437406	0.508377	-0.184582	2.04075	0.323191	0.569697	-0.0607236	-0.049324	0.534225	0.595506
Nt5c	0.236585	5.0678	7.90143	0.00493958	0.0937182	5.0678	1.24003	0.265466	-0.0796163	0.0339914	0.00704324	0.298171
Nt5dc3	-0.138928	3.75106	1.226	0.268187	-0.0888935	3.75106	0.501842	0.478692	0.0555249	-0.0348678	0.296254	0.508581
Nt5e	-2.62509	6.83735	1082.12	2.54454e-237	0.122264	6.83735	2.43451	0.118691	0.720889	0.0196524	0	0.142742
Nt5m	0.265232	2.55261	2.03809	0.153402	-0.407833	2.55261	4.83941	0.0278165	-0.0866786	-0.14027	0.178012	0.0370879
Ntan1	0.158863	5.24591	3.75174	0.0527526	0.0749139	5.24591	0.83432	0.361026	-0.051489	0.0253888	0.0662394	0.393187
Ntm	-0.450235	1.97063	4.07963	0.0434032	-0.262395	1.97063	1.38747	0.238832	0.169725	-0.0895339	0.0554185	0.270667
Ntn1	0.00366406	3.94577	0.000804496	0.977372	0.0905713	3.94577	0.469785	0.493086	-0.00594795	0.0436261	0.978711	0.522491
Ntn4	-0.155276	3.04012	0.677653	0.410396	0.17375	3.04012	0.844971	0.357979	0.0616908	0.0543284	0.438285	0.390254
Ntrk2	-0.920311	3.10587	23.2364	1.43257e-06	0.00894969	3.10587	0.00276487	0.958065	0.317687	0.00704243	5.6892e-06	0.960733
Nub1	0.0589618	5.1218	0.422344	0.51577	-0.0531829	5.1218	0.343606	0.557755	-0.0188341	-0.0194531	0.541516	0.584162
Nubp2	-0.188504	4.40587	4.3135	0.037811	-0.117419	4.40587	1.67283	0.19588	0.0670822	-0.041529	0.0488703	0.226285
Nubpl	-0.700097	2.98528	12.5273	0.000401047	-0.116361	2.98528	0.343779	0.557656	0.227782	-0.0474421	0.000620123	0.584068
Nudc	0.297357	5.6833	15.7195	7.34635e-05	0.03053	5.6833	0.165935	0.68375	-0.0987642	0.0120198	0.000133696	0.703322
Nudcd1	-0.283666	4.1598	4.93684	0.0262901	0.00187654	4.1598	0.000200042	0.988715	0.0985703	-0.00490143	0.034798	0.989256
Nudcd3	-0.535615	5.28635	39.9555	2.59818e-10	-0.206068	5.28635	5.91451	0.0150167	0.185026	-0.0693115	0	0.020814
Nudt16l1	0.251912	4.08868	3.62932	0.0567702	-0.104047	4.08868	0.618957	0.431435	-0.0876423	-0.0372162	0.0708676	0.462857
Nudt2	0.199414	4.66667	5.02501	0.0249837	-0.049137	4.66667	0.305323	0.580564	-0.0622555	-0.0188378	0.0331339	0.60594
Nudt3	0.203718	6.56494	12.6995	0.000365761	0.0469221	6.56494	0.673772	0.41174	-0.0666987	0.0145755	0.000557542	0.443818
Nudt4	0.155307	8.70102	17.6976	2.58947e-05	0.0175551	8.70102	0.226173	0.634376	-0.0499784	0.00540841	4.55136e-05	0.656733
Nudt5	-0.16917	2.98482	1.14588	0.284413	0.141745	2.98482	0.805021	0.369596	0.0575879	0.0487482	0.312693	0.401703
Nudt7	0.812375	2.7009	11.45	0.000714951	0.0718185	2.7009	0.093654	0.759582	-0.265263	0.0227601	0.00108379	0.775794
Nudt9	-10.1025	6.05035	2885.84	0	-0.0866726	6.05035	0.0182161	0.892638	0.998795	1.4518e-05	0	0.8996
Nufip2	0.568731	4.88141	48.4884	3.32242e-12	-0.0355318	4.88141	0.188169	0.664445	-0.192706	-0.0102318	0	0.685117
Numa1	-0.156945	4.9279	1.33696	0.247571	0.211512	4.9279	2.42917	0.119096	0.0537854	0.070807	0.275486	0.143143
Numb	-0.245136	6.35649	13.0662	0.000300676	0.0657304	6.35649	0.939745	0.332344	0.0872934	0.0212937	0.000449447	0.365241
Nup107	0.0291813	4.32239	0.0594174	0.807419	-0.0212203	4.32239	0.0311785	0.859843	-0.0122082	-0.00244482	0.818702	0.869296
Nup205	-0.195259	4.16292	3.06723	0.0798856	0.167042	4.16292	2.24414	0.134121	0.0717632	0.0556059	0.0969554	0.159958
Nup35	1.16982	3.97094	67.4028	2.21336e-16	-0.0617273	3.97094	0.188591	0.664092	-0.376948	-0.0220635	0	0.684815
Nup50	0.0762874	5.03867	0.908435	0.34053	-0.0523231	5.03867	0.4273	0.513317	-0.0245608	-0.0161505	0.368993	0.542107
Nup54	0.361775	3.42601	4.03492	0.0445678	0.102992	3.42601	0.330008	0.565655	-0.113779	0.0507084	0.0568949	0.591666
Nup62	0.254994	6.91422	24.277	8.34285e-07	0.0356069	6.91422	0.473292	0.491477	-0.0827244	0.0133057	0	0.520923
Nup88	0.0157811	5.10092	0.0395932	0.842278	-0.0354215	5.10092	0.199794	0.654887	0.0017846	-0.0121639	0.852055	0.676134
Nup98	-0.0808372	6.44374	1.28526	0.256924	-0.0332485	6.44374	0.21743	0.641005	0.0311187	-0.0128029	0.284918	0.66323
Nus1	0.136605	4.39083	2.22738	0.135583	-0.266222	4.39083	8.46074	0.00362895	-0.0425022	-0.0932341	0.158848	0.00564938
Nusap1	0.0191706	2.18837	0.00243106	0.960676	-0.329978	2.18837	0.726526	0.394012	-0.0160865	-0.102759	0.963063	0.426218
Nxpe2	-0.434974	4.95257	26.4865	2.6539e-07	0.102158	4.95257	1.46212	0.226593	0.151976	0.0358123	0	0.258014
Nxt1	0.27733	2.75765	3.12032	0.0773217	0.0102535	2.75765	0.00423059	0.94814	-0.0900452	0.00967722	0.0941819	0.951289
Oaf	-0.185868	8.60386	22.2271	2.42232e-06	-0.0460083	8.60386	1.36248	0.243108	0.0677674	-0.0166114	5.6892e-06	0.275138
Oard1	-0.233843	5.75169	9.47771	0.00207983	0.0188047	5.75169	0.0612841	0.804478	0.0819097	0.00536628	0.00299252	0.817271
Oasl1	0.830842	3.48538	28.9401	7.4653e-08	0.206205	3.48538	1.7726	0.183061	-0.269901	0.0630617	0	0.21279
Oasl2	-0.155599	3.8942	1.86462	0.172092	0.112466	3.8942	0.973796	0.323735	0.0630265	0.042504	0.197518	0.356505
Ociad1	0.0498716	6.89299	0.829275	0.362482	-0.0146725	6.89299	0.0717885	0.78875	-0.013916	-0.00558871	0.390749	0.80269
Ociad2	1.17395	5.80317	124.514	6.50099e-29	-0.0511956	5.80317	0.240247	0.624028	-0.382226	-0.0142473	0	0.646868
Ocln	0.207119	6.07109	11.9448	0.000547991	0.0682284	6.07109	1.296	0.254946	-0.0671471	0.022834	0.000873293	0.287285
Odc1	0.0683117	6.49191	1.07757	0.299242	0.128639	6.49191	3.82179	0.0505902	-0.0186235	0.0456516	0.327968	0.0648256
Ogdh	-0.0828234	5.79882	1.41082	0.234921	-0.04882	5.79882	0.490182	0.483846	0.033999	-0.0181395	0.262716	0.513542
Ogfrl1	0.462987	3.495	5.27027	0.0216927	0.0905146	3.495	0.201554	0.653469	-0.145445	0.0286734	0.0290149	0.674808
Ogg1	-0.216517	3.12196	1.0839	0.297826	-0.0550788	3.12196	0.0698758	0.791518	0.0740864	-0.0171694	0.326538	0.805347
Oit3	0.0878273	3.9099	0.655499	0.418154	-0.124688	3.9099	1.32154	0.250316	-0.0294275	-0.0412435	0.445786	0.282466
Olfml1	0.728559	5.73416	89.7713	2.67343e-21	0.00718972	5.73416	0.00888013	0.924923	-0.239453	0.00124172	0	0.92963
Oma1	0.667057	4.46355	29.6457	5.18688e-08	-0.135283	4.46355	1.21927	0.269503	-0.222455	-0.0441209	0	0.302205
Onecut1	0.0292159	6.60865	0.237855	0.62576	-0.0245713	6.60865	0.168371	0.681564	-0.0042082	-0.0110651	0.647255	0.701183
Opa1	-0.204812	7.74658	17.3727	3.07201e-05	-0.0228872	7.74658	0.216996	0.641338	0.0743627	-0.00849067	5.6892e-05	0.663506
Optn	0.236241	8.21443	30.5341	3.28057e-08	-0.0350152	8.21443	0.671136	0.412656	-0.0782469	-0.0125935	0	0.444674
Orai3	0.0291565	2.58273	0.0163388	0.898289	0.0573955	2.58273	0.0625535	0.802505	-0.00698346	0.0110607	0.905067	0.815536
Oraov1	0.232692	5.91257	10.6115	0.00112388	-0.0434078	5.91257	0.369772	0.543129	-0.0771402	-0.0154072	0.00170676	0.570201
Orc3	-0.0376315	5.77612	0.288593	0.591124	-0.0367507	5.77612	0.275176	0.59988	0.01647	-0.0130712	0.614391	0.624072
Orc6	0.101302	3.58206	0.375523	0.540009	0.107056	3.58206	0.419287	0.517293	-0.0352001	0.0309977	0.564858	0.545879
Orm1	0.173128	10.3979	16.3773	5.19019e-05	-0.0529881	10.3979	1.53492	0.215375	-0.0558165	-0.0186993	9.95611e-05	0.246539
Orm2	-2.37657	3.52303	15.3151	9.0987e-05	0.549238	3.52303	0.723959	0.394848	0.529963	0.0220955	0.000162142	0.426961
Ormdl1	-10.1527	5.51602	2154.03	0	0.891207	5.51602	3.60775	0.0575109	0.998934	0.00106598	0	0.0728759
Ormdl2	0.101185	6.9631	2.86962	0.0902661	-0.00587474	6.9631	0.00968496	0.921605	-0.0320404	-0.00292501	0.109028	0.926515
Os9	-0.0179464	8.64094	0.203939	0.65156	-0.0122232	8.64094	0.0946056	0.758402	0.00980742	-0.00441878	0.671636	0.774693
Osbpl11	0.225738	2.6776	1.07901	0.298919	-0.1725	2.6776	0.633466	0.426087	-0.0617105	-0.0695593	0.32765	0.457648
Osbpl2	0.122705	4.39668	1.15041	0.283464	0.0161397	4.39668	0.019912	0.887783	-0.0334974	0.00510239	0.31176	0.894937
Osbpl5	-1.10023	3.80612	34.9365	3.40631e-09	-0.0441054	3.80612	0.0548351	0.814854	0.352117	-0.0239781	0	0.827099
Osbpl7	-0.103753	4.19194	0.92031	0.337394	-0.005122	4.19194	0.00225257	0.962146	0.0373715	-0.00417581	0.365935	0.964593
Osbpl8	-0.166799	7.90359	15.9139	6.62912e-05	0.00295523	7.90359	0.00499904	0.943633	0.0612305	8.43249e-06	0.000128007	0.947159
Osmr	-0.52794	4.32776	17.8212	2.42665e-05	0.157419	4.32776	1.58504	0.208037	0.189069	0.0540622	4.55136e-05	0.239095
Ostf1	-1.52191	5.7609	326.599	5.2915e-73	-0.0568563	5.7609	0.454629	0.500145	0.48813	-0.0151715	0	0.529116
Otud4	5.12484	2.55319	270.925	7.13361e-61	0.302043	2.55319	0.340222	0.559701	-0.945585	0.00999426	0	0.58596
Otud6b	0.0273893	6.49396	0.156799	0.692121	0.1119	6.49396	2.61673	0.105742	-0.0068554	0.0369914	0.710252	0.128314
Otud7b	-0.225032	3.06773	1.98695	0.15866	0.255275	3.06773	2.55941	0.10964	0.0822017	0.0926274	0.183542	0.132635
Ovca2	0.422226	2.63965	5.09576	0.0239844	-0.0922369	2.63965	0.246312	0.619684	-0.132304	-0.022177	0.0319392	0.642769
Oxr1	-0.359235	6.90142	31.8343	1.67903e-08	-0.0118096	6.90142	0.0344106	0.852836	0.127157	-0.00416081	0	0.862648
Oxsr1	0.0186925	6.74533	0.0888203	0.765682	-0.0481133	6.74533	0.588387	0.443044	-0.00204489	-0.0162941	0.779981	0.474147
P2rx4	0.409371	4.1576	16.2009	5.69666e-05	0.0960438	4.1576	0.889738	0.345548	-0.138158	0.0340697	0.000108095	0.378326
P2rx7	0.184952	3.43497	1.90053	0.168019	-0.00218529	3.43497	0.000279758	0.986655	-0.0634247	-0.00852157	0.193501	0.987455
P2ry2	0.677789	4.19939	31.1766	2.35594e-08	-0.110698	4.19939	0.82973	0.362351	-0.224397	-0.0386401	0	0.394498
P4ha2	0.586391	4.10683	11.8737	0.000569316	0.126339	4.10683	0.554375	0.456536	-0.185589	0.0444859	0.000887516	0.487334
Pa2g4	-0.0253191	5.63916	0.131222	0.717168	-0.102201	5.63916	2.13833	0.143658	0.011736	-0.0357447	0.733717	0.170523
Pabpc1	-1.97677	7.25251	999.762	2.02291e-219	0.0183641	7.25251	0.0886113	0.76595	0.596384	0.00414912	0	0.781526
Pabpc4	-0.798895	2.27888	8.48409	0.00358267	0.110813	2.27888	0.145832	0.702551	0.267969	0.0264275	0.00515726	0.721186
Pacs2	-0.0694493	3.66762	0.258592	0.611089	-0.0434446	3.66762	0.101091	0.750524	0.0281867	-0.0148044	0.633314	0.76734
Pacsin2	0.137122	5.73895	3.07973	0.0792737	-0.0448191	5.73895	0.329164	0.566152	-0.0416715	-0.0174176	0.0963097	0.592186
Pafah1b1	0.0750891	7.15441	2.33905	0.126166	0.00690519	7.15441	0.0197724	0.888175	-0.0221337	0.00226691	0.148562	0.895307
Pafah1b2	-7.62221	4.97035	1133.68	1.57788e-248	-0.958284	4.97035	7.09182	0.00774367	0.988385	-0.0079208	0	0.0113044
Pafah2	-0.315121	7.4286	46.9379	7.3273e-12	0.0362356	7.4286	0.620987	0.430681	0.112983	0.0119334	0	0.462094
Pag1	0.14399	3.2697	0.36428	0.546139	-0.197941	3.2697	0.688721	0.4066	-0.0414269	-0.0629827	0.570804	0.438589
Pah	0.160663	9.77918	19.4045	1.05759e-05	0.0400017	9.77918	1.20337	0.272648	-0.0519096	0.0135389	1.70676e-05	0.305334
Paip1	-0.415671	7.0849	47.8146	4.68496e-12	-0.0713313	7.0849	1.40987	0.235078	0.145734	-0.0251632	0	0.266864
Paip2	0.088112	3.87917	0.766261	0.381376	-0.0815418	3.87917	0.656334	0.417857	-0.0283685	-0.0319859	0.409643	0.44976
Paip2b	0.134098	2.91409	0.614069	0.43326	-0.0996427	2.91409	0.339007	0.560403	-0.0457358	-0.0429258	0.46086	0.586617
Pak2	-0.0606206	4.68988	0.259217	0.610659	0.0564741	4.68988	0.224636	0.63553	0.025007	0.017715	0.632978	0.657991
Pald1	-0.168976	4.9418	2.75676	0.096844	-0.0394588	4.9418	0.150369	0.698183	0.0629949	-0.0136091	0.116523	0.717124
Pam	0.11612	7.90565	5.18701	0.0227563	0.0119367	7.90565	0.0547919	0.814926	-0.0369186	0.0028438	0.0303661	0.827162
Pamr1	-0.623579	4.17733	28.7936	8.05158e-08	0.0786522	4.17733	0.458755	0.498206	0.212357	0.0216523	0	0.527278
Pan2	-0.264349	5.28579	7.44187	0.00637236	-0.100478	5.28579	1.07548	0.299711	0.0935926	-0.0353289	0.00900032	0.33238
Pan3	-0.187061	3.51411	1.32874	0.249029	0.0287778	3.51411	0.0318246	0.858413	0.0738897	0.0174614	0.277019	0.867919
Pank1	0.273958	2.37788	0.561093	0.45382	-0.133749	2.37788	0.131571	0.716809	-0.0747023	-0.0490204	0.481096	0.734846
Paox	-2.4076	5.56884	64.7703	8.41575e-16	-0.277379	5.56884	0.916336	0.338439	0.638003	-0.0425082	0	0.371408
Papd4	-5.54593	4.46956	454.04	9.5265e-101	0.555212	4.46956	3.88621	0.0486841	0.955547	0.0141649	0	0.0625101
Papd7	-0.0909359	3.78782	0.375051	0.540264	0.0967014	3.78782	0.425622	0.514145	0.0277418	0.0346057	0.565083	0.542907
Papln	0.681184	2.63817	8.88355	0.00287751	-0.152668	2.63817	0.453603	0.500629	-0.242727	-0.0552658	0.00414174	0.529557
Paqr9	0.459751	9.0594	80.9288	2.33997e-19	-0.0494339	9.0594	0.93893	0.332553	-0.153692	-0.0166609	0	0.365432
Park7	-0.0867011	7.11659	2.60952	0.106224	0.0383435	7.11659	0.510351	0.474987	0.0344877	0.0129773	0.126821	0.505116
Parp14	-0.113794	6.54906	4.39999	0.0359392	-0.0163826	6.54906	0.0911622	0.762705	0.0437208	-0.00405524	0.046751	0.778497
Parp9	-0.23717	7.4868	21.4669	3.59982e-06	0.0464019	7.4868	0.822251	0.364523	0.0849538	0.0151932	5.6892e-06	0.396634
Parva	-0.0821516	7.26928	2.94695	0.0860398	-0.0588152	7.26928	1.51048	0.219065	0.0322014	-0.0202329	0.104186	0.250342
Parvb	1.09302	2.38028	11.8618	0.000572978	-0.446823	2.38028	1.96239	0.161258	-0.324133	-0.11622	0.00089036	0.189422
Paxbp1	-0.400228	2.81809	5.26458	0.0217637	0.0702658	2.81809	0.162219	0.687122	0.135662	0.015391	0.0291117	0.706525
Pbld1	-0.6919	10.6068	303.21	6.58343e-68	0.00459365	10.6068	0.0134801	0.90757	0.238662	0.00102667	0	0.913214
Pbld2	5.6899	8.02042	1768.84	0	-0.0824042	8.02042	0.443777	0.505305	-0.960975	-0.00197838	0	0.534225
Pbrm1	0.137055	2.42307	0.423197	0.515346	-0.299711	2.42307	2.00343	0.156944	-0.0498329	-0.0975697	0.541089	0.184882
Pbx1	-0.125651	3.35064	0.660753	0.416294	0.167898	3.35064	1.17751	0.277864	0.0505566	0.058991	0.444042	0.310554
Pbx2	0.0351484	5.7955	0.233962	0.628601	0.0781368	5.7955	1.15607	0.282282	-0.00685503	0.0262988	0.649972	0.31494
Pcbd1	0.0643608	7.81821	2.25913	0.132829	-0.0325607	7.81821	0.578264	0.446994	-0.0187918	-0.0118072	0.155853	0.478027
Pcca	0.32202	5.14163	8.79723	0.00301688	-0.0175361	5.14163	0.0259003	0.872144	-0.107775	-0.00505647	0.00434655	0.88068
Pccb	0.230739	9.20194	37.2662	1.03058e-09	-0.0144465	9.20194	0.146187	0.702206	-0.0758204	-0.00529635	0	0.720856
Pcdh12	0.169186	2.86776	0.950096	0.329695	0.175827	2.86776	1.02988	0.310187	-0.047515	0.061836	0.358315	0.342758
Pcdhgc4	0.00813749	4.49706	0.00654762	0.935508	0.00699736	4.49706	0.00484936	0.944482	0.00262506	0.00198995	0.939492	0.948026
Pced1a	0.334403	4.20232	9.44987	0.00211164	-0.140091	4.20232	1.65816	0.197852	-0.114086	-0.0522156	0.00301528	0.228353
Pcf11	0.0689634	6.49691	1.15689	0.282112	-0.0158718	6.49691	0.061298	0.804456	-0.0195012	-0.00600791	0.310281	0.817243
Pcgf1	0.369936	2.47814	1.9999	0.157309	-0.442939	2.47814	2.86931	0.0902837	-0.105678	-0.13679	0.181964	0.110939
Pcgf3	-0.076818	3.52706	0.232482	0.62969	0.16364	3.52706	1.05665	0.303981	0.025941	0.0574178	0.651055	0.336713
Pcid2	-0.221037	5.79746	7.44702	0.00635417	0.0505903	5.79746	0.390111	0.532241	0.0812432	0.0173362	0.00898041	0.559957
Pcif1	0.0848354	4.33599	0.622101	0.430267	0.042495	4.33599	0.156105	0.692768	-0.0262645	0.0150124	0.457847	0.712052
Pck1	-4.04605	7.91681	2537.62	0	0.0618683	7.91681	0.646487	0.421372	0.885125	0.00370873	0	0.453139
Pck2	0.246298	2.82975	1.30821	0.252718	-0.365902	2.82975	2.88812	0.0892353	-0.0795343	-0.121992	0.280708	0.109731
Pcm1	-3.03512	2.42625	159.319	1.5937e-36	0.0939032	2.42625	0.140657	0.707629	0.792148	0.0091956	0	0.726253
Pcmtd1	-7.40601	2.69766	370.429	1.50968e-82	0.701637	2.69766	2.41543	0.120145	0.994318	0.00568182	0	0.144349
Pcnp	0.314798	6.55468	26.7563	2.30799e-07	-0.00995739	6.55468	0.0268084	0.869942	-0.104652	-0.00347768	0	0.878615
Pcnxl4	0.64714	3.23205	15.1171	0.000101043	0.151582	3.23205	0.827936	0.36287	-0.208549	0.0518211	0.000182055	0.395044
Pcolce	0.266662	3.72558	3.16315	0.0753177	0.0729006	3.72558	0.236693	0.626605	-0.0931739	0.023733	0.0918551	0.649141
Pcolce2	-1.39378	3.26447	52.1684	5.09391e-13	-0.015517	3.26447	0.00622403	0.937118	0.43836	-0.0121271	0	0.941068
Pcp4l1	-1.78022	3.93011	141.016	1.59596e-32	-0.235469	3.93011	2.43907	0.118347	0.542838	-0.0600679	0	0.142318
Pcsk5	-0.0804848	6.02352	1.01209	0.314402	-0.0169215	6.02352	0.0447449	0.832474	0.0309158	-0.00548863	0.34309	0.84353
Pcsk6	-0.355771	7.77269	74.1438	7.26297e-18	-0.0577231	7.77269	1.95323	0.162239	0.126222	-0.0202593	0	0.190506
Pcsk9	0.319673	6.55285	27.8186	1.3324e-07	0.039599	6.55285	0.427404	0.513265	-0.107037	0.0133673	0	0.542065
Pctp	2.43877	4.66218	550.853	8.21236e-122	-0.0366585	4.66218	0.11832	0.730864	-0.686623	-0.00643318	0	0.74819
Pcyox1	-0.0568173	8.72259	2.3903	0.12209	-0.0100598	8.72259	0.0749308	0.784288	0.0236597	-0.00380688	0.14425	0.798449
Pcyt2	0.580947	8.61308	175.205	5.39934e-40	-0.0164241	8.61308	0.140606	0.707679	-0.194652	-0.00542954	0	0.726301
Pdcd2l	0.167346	5.01989	2.78117	0.0953785	0.261036	5.01989	6.77322	0.00925359	-0.0492798	0.0970856	0.114893	0.0133583
Pdcl3	0.125451	4.15534	1.01406	0.313933	-0.0516213	4.15534	0.171685	0.678619	-0.040109	-0.0171664	0.342649	0.698361
Pde2a	-0.114908	5.80778	2.26201	0.132582	-0.0488394	5.80778	0.408714	0.522623	0.0424685	-0.0165288	0.155571	0.550834
Pde3a	-0.34204	3.15176	3.96791	0.0463752	-0.0911874	3.15176	0.282861	0.594832	0.120294	-0.0336731	0.0590113	0.619307
Pde3b	-0.106554	7.92739	5.89995	0.0151413	-0.00744436	7.92739	0.0288061	0.865228	0.0402896	-0.00302324	0.0209761	0.874291
Pde4dip	0.0941786	5.84663	0.651751	0.419487	-0.00175293	5.84663	0.000229919	0.987902	-0.0276232	-0.00072331	0.4471	0.988548
Pde5a	-0.230569	3.3295	1.99193	0.158139	0.0651306	3.3295	0.159123	0.689965	0.0864307	0.0231904	0.182908	0.709333
Pde7a	-0.647583	2.81019	11.2394	0.000800804	0.372463	2.81019	3.72748	0.0535241	0.211201	0.127001	0.00123171	0.0682534
Pde7b	-0.130599	3.35632	0.845563	0.357811	0.209428	3.35632	2.17537	0.140236	0.0473487	0.0772835	0.386197	0.166716
Pde8a	0.0354065	3.81945	0.0448817	0.832222	-0.161756	3.81945	0.938788	0.33259	-0.0069875	-0.0613026	0.842329	0.365463
Pdgfc	-0.420791	2.14903	3.31758	0.0685428	0.592916	2.14903	6.57722	0.0103292	0.143953	0.195337	0.0844107	0.0146156
Pdhb	7.27229	6.63104	3464.49	0	0.204906	6.63104	1.15151	0.283233	-0.986929	0.00186989	0	0.315936
Pdia3	-0.0670621	7.99591	1.69859	0.192473	0.01437	7.99591	0.0779893	0.780041	0.0270624	0.00456008	0.218835	0.794677
Pdk1	0.367892	9.24039	108.45	2.14204e-25	-0.0184113	9.24039	0.272092	0.601932	-0.123019	-0.00662076	0	0.626032
Pdk2	0.146457	7.70753	10.3445	0.00129858	0.0604427	7.70753	1.76222	0.184348	-0.0466569	0.0204501	0.00191442	0.214079
Pdk4	-0.385869	3.96272	5.79138	0.0161049	0.0401692	3.96272	0.0624557	0.802656	0.131216	0.00499324	0.0221395	0.81567
Pdlim5	0.521972	7.59292	91.866	9.27491e-22	0.0090436	7.59292	0.0276014	0.868049	-0.174909	0.00255684	0	0.876874
Pdrg1	-0.598783	4.49989	26.2812	2.95148e-07	0.0545075	4.49989	0.21785	0.640683	0.199617	0.0139548	0	0.662892
Pdxdc1	0.160238	5.24664	3.80683	0.0510441	0.0749474	5.24664	0.83285	0.36145	-0.0519405	0.0254042	0.0642653	0.393588
Pdzk1	-0.0292814	7.84184	0.498743	0.480053	-0.0219287	7.84184	0.27972	0.596885	0.0137815	-0.00811744	0.506496	0.621181
Pecam1	0.0355631	5.64459	0.207004	0.649126	0.155122	5.64459	3.93606	0.0472614	-0.0104273	0.0525607	0.669412	0.0608688
Pecr	0.180744	7.3999	8.06708	0.00450768	0.0279191	7.3999	0.19261	0.660753	-0.0584069	0.00969939	0.00645725	0.681661
Pef1	0.152972	4.77757	1.96932	0.16052	-0.108591	4.77757	0.992781	0.319064	-0.0418124	-0.0326001	0.185588	0.35194
Peg3	-0.320501	3.10398	0.488612	0.484547	6.69334	3.10398	412.8	9.00824e-92	0.00620899	0.985594	0.510819	0
Peli1	-0.502749	4.13287	13.3774	0.000254677	0.0732639	4.13287	0.284223	0.593947	0.174522	0.0268855	0.000375487	0.618499
Peli2	0.363109	6.04154	21.1718	4.19888e-06	-0.0264706	6.04154	0.112605	0.737198	-0.121255	-0.00903288	5.6892e-06	0.75436
Pelp1	-0.00795694	4.09696	0.00360109	0.952148	0.205835	4.09696	2.45777	0.116944	0.00415631	0.0750224	0.954902	0.140788
Pemt	0.00909581	9.83034	0.0457383	0.830652	-0.0282524	9.83034	0.441326	0.506483	0.000481403	-0.0101995	0.84091	0.535397
Pepd	-0.213439	8.03527	20.1937	6.99849e-06	0.0665555	8.03527	1.96456	0.161026	0.0769096	0.0229043	8.53381e-06	0.189186
Per1	0.175863	6.31718	6.97025	0.0082876	0.0317118	6.31718	0.226867	0.633857	-0.0556651	0.0101376	0.011643	0.656162
Per2	0.1183	6.22189	3.5743	0.0586803	0.0899548	6.22189	2.0666	0.150557	-0.039	0.0300285	0.0729584	0.177938
Per3	-0.200622	6.94981	10.9542	0.000933933	0.0921615	6.94981	2.31218	0.128364	0.0728151	0.0321053	0.00143652	0.153731
Perp	0.15488	8.02082	14.1435	0.000169379	-0.043023	8.02082	1.09164	0.296109	-0.0495082	-0.0147877	0.000264548	0.329066
Pet112	0.240515	4.6318	8.47735	0.00359595	-0.181356	4.6318	4.81826	0.0281598	-0.0806093	-0.0646125	0.00518287	0.0375203
Pex11a	-0.104429	5.88549	1.99318	0.158009	-0.210258	5.88549	8.08221	0.00447018	0.0384962	-0.0742351	0.182788	0.00680144
Pex11b	-0.126004	4.21751	1.11886	0.290164	-0.017658	4.21751	0.0218684	0.882438	0.0446456	-0.0100355	0.31859	0.889908
Pex14	-0.115884	6.04046	3.47304	0.0623764	-0.00851124	6.04046	0.0187246	0.891159	0.0451958	-0.0031273	0.0773049	0.89824
Pex16	-0.356466	8.43583	77.6806	1.21127e-18	0.0256895	8.43583	0.404028	0.525016	0.125772	0.00838588	0	0.553124
Pex2	-0.0905994	6.18105	1.69268	0.193248	0.0108842	6.18105	0.0244371	0.875778	0.0354744	0.00353088	0.219652	0.883977
Pex5	-0.346972	4.1452	8.77947	0.0030464	0.290429	4.1452	6.15551	0.0131003	0.121613	0.101645	0.00438069	0.0183164
Pex6	-0.267458	5.17692	8.39708	0.00375825	0.1541	5.17692	2.78826	0.0949571	0.0917781	0.0511164	0.00541328	0.116378
Pex7	0.437041	5.32514	22.4908	2.11153e-06	0.114495	5.32514	1.54522	0.213843	-0.146825	0.0420195	5.6892e-06	0.244954
Pfas	1.11679	6.46681	265.606	1.02927e-59	-0.044963	6.46681	0.433871	0.510096	-0.363934	-0.0131936	0	0.538938
Pfdn2	0.209168	3.82279	2.91981	0.0874984	0.0046127	3.82279	0.00139692	0.970186	-0.0675821	-0.000941011	0.105882	0.971986
Pfkm	0.153674	4.35661	1.18448	0.276445	0.0539033	4.35661	0.14542	0.702951	-0.047508	0.0154178	0.30464	0.721619
Pfkp	0.237467	4.93673	5.64092	0.017546	0.0249175	4.93673	0.0619442	0.803449	-0.0819488	0.00396733	0.0239743	0.816324
Pfn1	-0.0531277	7.12063	1.31283	0.251883	0.037068	7.12063	0.639044	0.424057	0.024089	0.0125249	0.279798	0.455754
Pgam1	1.51418	6.10551	479.695	2.48981e-106	0.100213	6.10551	2.09555	0.147729	-0.476355	0.0294925	0	0.174923
Pgap1	0.19549	5.17939	3.63327	0.0566355	0.0494643	5.17939	0.232531	0.629653	-0.06143	0.0143754	0.0707197	0.652088
Pgap2	-0.0981485	6.71423	2.54184	0.110865	-0.0229698	6.71423	0.139235	0.709043	0.0371134	-0.00847836	0.131998	0.727535
Pgd	-0.469784	4.02908	9.264	0.00233703	-0.14049	4.02908	0.829439	0.362435	0.160464	-0.0484061	0.00339361	0.394563
Pggt1b	0.0194747	4.79083	0.0390467	0.843356	0.172475	4.79083	3.07391	0.079558	-8.70659e-05	0.0622137	0.85313	0.0988272
Pgm2	0.387161	9.25323	111.106	5.60956e-26	0.0324682	9.25323	0.782983	0.37623	-0.129802	0.0106977	0	0.408368
Pgm3	0.768153	5.28122	90.2122	2.13938e-21	0.0451343	5.28122	0.309501	0.577987	-0.256101	0.0158046	0	0.603633
Pgs1	0.307377	2.60116	2.67945	0.101651	-0.182552	2.60116	0.943745	0.331317	-0.0948494	-0.0799607	0.121726	0.364246
Phactr4	-0.0640501	6.06478	0.848717	0.356916	-0.0265612	6.06478	0.145966	0.70242	0.0250617	-0.00867321	0.385361	0.721044
Phb2	0.201162	6.22914	11.1324	0.000848324	0.0733625	6.22914	1.4805	0.223696	-0.0664844	0.0253477	0.00131705	0.255061
Phc2	-0.247935	4.97	9.42038	0.00214587	-0.0608773	4.97	0.567923	0.451085	0.0876249	-0.0215219	0.00306933	0.4822
Phf1	-0.0286366	5.69109	0.117265	0.73202	-0.0749501	5.69109	0.802836	0.370247	0.0153913	-0.0281092	0.74794	0.402395
Phf14	0.409301	3.21328	7.96836	0.00476021	-0.000880519	3.21328	4.30352e-05	0.994766	-0.143066	-0.00492319	0.00681282	0.994982
Phf20	0.645883	4.92541	41.6192	1.10899e-10	0.10615	4.92541	1.12434	0.288985	-0.215871	0.035026	0	0.321807
Phf20l1	-0.0662579	5.63059	0.835639	0.360647	0.081641	5.63059	1.26877	0.259997	0.0235501	0.0260294	0.388971	0.292664
Phf21a	0.15473	3.71457	1.09617	0.295107	0.0463336	3.71457	0.0982464	0.753944	-0.0527495	0.00894131	0.323733	0.770611
Phf23	-0.286422	3.65718	4.24658	0.0393294	0.0937646	3.65718	0.455573	0.4997	0.098104	0.0286335	0.0506937	0.528695
Phf3	0.12794	6.5098	4.80637	0.0283547	-0.0250093	6.5098	0.183601	0.668296	-0.0400384	-0.00880067	0.0372899	0.688636
Phf5a	-6.85984	3.87391	690.507	3.46842e-152	-0.69233	3.87391	2.92416	0.0872629	0.983117	-0.00986857	0	0.107398
Phip	1.40961	3.15491	72.3358	1.81522e-17	-0.338245	3.15491	4.10136	0.0428489	-0.446812	-0.094201	0	0.0555124
Phkb	-0.424696	3.53987	6.954	0.00836318	0.176819	3.53987	1.20373	0.272578	0.142	0.0481665	0.0117397	0.305251
Phlda1	-0.37839	5.8614	19.9074	8.12869e-06	-0.0172003	5.8614	0.0413505	0.838863	0.129961	-0.00858257	1.13784e-05	0.849461
Phldb2	0.114659	5.76028	1.82414	0.176821	0.0192876	5.76028	0.0515929	0.820314	-0.0336037	0.00515014	0.202604	0.832223
Phlpp1	0.0639156	3.70732	0.307793	0.579038	0.253569	3.70732	4.85529	0.0275615	-0.015241	0.0827177	0.602931	0.0367608
Phyh	-0.231715	8.67428	26.8301	2.22154e-07	0.0225147	8.67428	0.253477	0.614637	0.0839819	0.00735385	0	0.638039
Pi4k2b	0.104419	4.01912	0.697197	0.403727	0.126964	4.01912	1.03078	0.309976	-0.0368378	0.0417721	0.431725	0.342553
Picalm	0.345384	4.5169	5.97518	0.0145086	-0.0921571	4.5169	0.425696	0.514108	-0.107499	-0.0246623	0.0201227	0.542864
Pid1	0.0351048	5.17934	0.1408	0.707487	-0.00968326	5.17934	0.0107056	0.917592	-0.00945527	-0.00279608	0.724748	0.92284
Piezo1	-0.0707879	6.03889	0.776884	0.378096	0.0629464	6.03889	0.614461	0.433113	0.0270077	0.0218363	0.40636	0.464549
Piezo2	-0.521922	3.41061	10.0022	0.00156353	-0.112737	3.41061	0.466135	0.49477	0.177576	-0.0335867	0.00229275	0.523976
Pigc	0.298852	3.12849	4.19441	0.0405574	0.0142722	3.12849	0.00946001	0.922518	-0.0992748	0.003648	0.0520448	0.927386
Pigg	-0.0199081	2.88246	0.0103597	0.918929	0.122025	2.88246	0.392459	0.53101	0.0116821	0.0396312	0.924001	0.558785
Pigm	0.127351	3.83344	0.955989	0.328199	0.142045	3.83344	1.18897	0.275537	-0.0397415	0.0514086	0.356824	0.308292
Pigo	-0.0670946	3.35683	0.165672	0.683987	0.232616	3.35683	1.99183	0.15815	0.0149907	0.0745555	0.702563	0.186228
Pigp	0.678643	5.59939	93.4202	4.22921e-22	0.0665585	5.59939	0.896754	0.343653	-0.22823	0.0224017	0	0.376401
Pigq	-0.395007	2.31698	2.89692	0.0887491	0.116198	2.31698	0.255907	0.612946	0.137321	0.042581	0.107256	0.636443
Pigr	-0.0366715	11.5368	0.95975	0.32725	0.0115097	11.5368	0.0945453	0.758476	0.0164328	0.00360834	0.355877	0.774773
Pigs	-0.199827	4.78988	5.0479	0.0246558	0.0143938	4.78988	0.0261935	0.871429	0.0734465	0.0054378	0.03273	0.880023
Pigt	0.723724	6.28438	134.873	3.52052e-31	0.0746579	6.28438	1.43647	0.230711	-0.241341	0.0233823	0	0.262269
Pigu	-0.334892	4.53645	10.1873	0.00141408	0.208092	4.53645	3.92976	0.0474388	0.119396	0.06711	0.00207656	0.0610821
Pigv	0.473659	4.085	10.8464	0.000989894	-0.0539573	4.085	0.141482	0.706812	-0.153429	-0.0188756	0.00150764	0.725436
Pigx	0.370373	2.9017	3.63542	0.0565623	0.0832113	2.9017	0.184919	0.66718	-0.123235	0.0364829	0.0706514	0.687631
Pik3c2a	0.580872	3.70292	9.9944	0.00157017	-0.105562	3.70292	0.33134	0.564871	-0.187767	-0.0383605	0.00229559	0.590875
Pik3c2b	-0.631864	3.67938	20.558	5.78507e-06	0.27023	3.67938	3.75779	0.052562	0.21376	0.0868528	8.53381e-06	0.0670871
Pik3c2g	-0.229578	7.2497	10.691	0.00107656	-0.109924	7.2497	2.45211	0.117367	0.0826198	-0.0379091	0.0016328	0.141243
Pik3c3	0.278936	4.39167	3.51997	0.0606337	-0.210951	4.39167	2.01527	0.155723	-0.0868418	-0.0714514	0.0751942	0.183554
Pik3ca	-0.0854889	5.28461	0.893659	0.344488	0.0548883	5.28461	0.36845	0.54385	0.0329682	0.0187989	0.372799	0.570917
Pik3cb	0.0122211	4.96121	0.0120248	0.912681	0.0381085	4.96121	0.11668	0.732664	-0.00280364	0.0135589	0.918508	0.749849
Pikfyve	0.141402	4.60601	2.50102	0.113773	-0.05399	4.60601	0.364713	0.5459	-0.0446129	-0.0192592	0.135349	0.572752
Pilra	1.38592	2.97921	48.0374	4.18162e-12	-0.0662933	2.97921	0.106719	0.743911	-0.439224	-0.0221277	0	0.760863
Pim1	0.0383056	3.10267	0.0543218	0.815707	-0.118645	3.10267	0.519698	0.470971	-0.019021	-0.03693	0.826639	0.501318
Pip4k2c	0.116535	5.40836	1.93314	0.164415	0.0466291	5.40836	0.309558	0.577952	-0.0336769	0.0166836	0.189718	0.603605
Pipox	0.301816	8.84958	51.604	6.79027e-13	0.0132555	8.84958	0.0996639	0.752233	-0.100697	0.00416602	0	0.768916
Pira2	-2.09504	3.12137	35.1778	3.00939e-09	-0.466122	3.12137	1.7687	0.183543	0.569265	-0.0760402	0	0.213248
Pisd-ps1	3.79318	4.14749	522.742	1.07174e-115	-0.334985	4.14749	3.49759	0.0614582	-0.857955	-0.0336039	0	0.0775097
Pisd-ps2	3.34132	2.89398	110.985	5.96232e-26	0.383176	2.89398	1.37643	0.240711	-0.812696	0.0397148	0	0.272604
Pitrm1	-0.0463141	7.57089	0.396152	0.529083	-0.0752327	7.57089	1.04533	0.306586	0.0192931	-0.0266473	0.554245	0.339301
Pkd1	-0.0340853	3.74858	0.0205313	0.886063	-0.344078	3.74858	2.10623	0.1467	0.0182855	-0.108781	0.893387	0.173845
Pkd2l2	-0.286617	2.29073	1.74343	0.186705	0.435157	2.29073	4.00638	0.0453283	0.0985217	0.146634	0.212984	0.0586045
Pkhd1	0.259908	6.21678	14.619	0.000131583	-0.00563961	6.21678	0.00689966	0.933801	-0.0865499	-0.00282796	0.00021619	0.938045
Pkhd1l1	0.049999	2.65592	0.0597002	0.80697	0.12704	2.65592	0.387654	0.533535	-0.0128679	0.0406015	0.818261	0.561231
Pklr	0.4923	7.67323	92.5786	6.4702e-22	0.0513618	7.67323	1.01011	0.314876	-0.164499	0.0182476	0	0.347696
Pkm	-0.0104794	5.15767	0.0126278	0.910527	-0.0434383	5.15767	0.216797	0.641491	0.00947631	-0.022895	0.91644	0.663643
Pkn1	-0.018678	6.46297	0.0787577	0.778988	-0.0153413	6.46297	0.0531255	0.817711	0.00957324	-0.00621258	0.792171	0.829699
Pkn2	3.47388	3.54898	256.647	9.23355e-58	0.0686481	3.54898	0.0961905	0.75645	-0.82966	0.00650298	0	0.77291
Pknox1	0.124976	2.80647	0.415017	0.519434	0.529488	2.80647	7.42379	0.00643672	-0.0463827	0.169896	0.54494	0.00945261
Pkp4	-0.0320363	6.01973	0.16884	0.681145	-0.0078819	6.01973	0.0102145	0.919498	0.0151956	-0.00332408	0.700034	0.924521
Pla1a	0.14714	6.00272	2.33491	0.126502	-0.0214431	6.00272	0.0495294	0.823884	-0.0473023	-0.00610963	0.148943	0.835505
Pla2g4a	-0.535591	2.70112	5.33365	0.0209175	0.109338	2.70112	0.228782	0.632428	0.199145	0.0309717	0.0280279	0.654799
Pla2g4b	-0.190861	3.91508	2.03535	0.153679	0.111616	3.91508	0.695835	0.404187	0.0720303	0.0400616	0.17826	0.436231
Pla2g7	-1.00083	3.75876	35.1269	3.08911e-09	0.212444	3.75876	1.58861	0.207525	0.324952	0.062108	0	0.238503
Plaa	-0.266823	4.00156	5.18895	0.0227309	0.0361652	4.00156	0.0953884	0.757436	0.0967523	0.0143496	0.030332	0.773814
Plbd1	-0.612255	7.74237	129.661	4.86132e-30	-0.0403435	7.74237	0.56498	0.452261	0.212707	-0.0134459	0	0.483232
Plcb1	0.166115	4.56603	1.69552	0.192875	-0.134548	4.56603	1.11282	0.291471	-0.0567419	-0.0523192	0.21927	0.324199
Plcb2	-0.187286	3.51324	1.55042	0.213074	0.40795	3.51324	7.36109	0.00666504	0.0658406	0.138975	0.240036	0.0097769
Plcg1	0.0360166	3.77132	0.0466558	0.828988	-0.0357284	3.77132	0.0461334	0.829933	-0.00975133	-0.0172815	0.839391	0.841248
Plcxd2	-0.565063	9.19858	229.184	8.97896e-52	-0.0292281	9.19858	0.615635	0.432674	0.196749	-0.0099824	0	0.464134
Pld1	0.127928	4.94925	1.08781	0.296958	0.266039	4.94925	4.70367	0.0300983	-0.0388304	0.0918954	0.325673	0.0399638
Pld2	-0.379672	4.86742	13.0045	0.000310737	0.210167	4.86742	3.98024	0.046037	0.135414	0.0681365	0.000466515	0.059492
Plekha5	-0.19826	6.88476	4.27248	0.0387343	0.0260644	6.88476	0.0738699	0.785783	0.0712585	0.00782055	0.0499996	0.799865
Plekha7	-0.227792	3.81218	1.7017	0.192066	0.0487644	3.81218	0.0777776	0.780332	0.0822001	0.0146191	0.218423	0.794981
Plekhf1	-0.029787	5.4426	0.165554	0.684094	0.0715736	5.4426	0.956094	0.328173	0.0144185	0.0238834	0.702674	0.361037
Plekhf2	0.0210763	5.75071	0.104847	0.746089	-0.0227583	5.75071	0.122257	0.726599	-0.00323052	-0.0072671	0.76123	0.744142
Plekhg6	-0.261233	4.61823	6.82697	0.00897912	0.0144538	4.61823	0.0208419	0.88521	0.0931539	0.00234445	0.0125987	0.892437
Plekhh3	0.251817	3.52774	2.60104	0.106793	-0.242826	3.52774	2.41752	0.119985	-0.0829423	-0.0850532	0.127506	0.144164
Plekhm1	-0.155964	4.23091	1.60613	0.205036	0.120434	4.23091	0.95791	0.327714	0.0562207	0.0389741	0.231861	0.360585
Plekhm3	0.500268	3.0064	6.65856	0.00986809	0.0162358	3.0064	0.00618553	0.937312	-0.173504	0.00110559	0.0138077	0.941253
Plg	-0.151168	12.4077	17.0229	3.69321e-05	0.0196972	12.4077	0.289145	0.590769	0.0559756	0.00642732	6.25812e-05	0.615515
Plgrkt	-0.0326522	3.81009	0.0618929	0.803529	0.0775324	3.81009	0.348759	0.554817	0.0184317	0.0222965	0.8153	0.581431
Plin2	-0.405632	8.2495	97.4266	5.58899e-23	0.0241406	8.2495	0.345692	0.556562	0.142827	0.00750364	0	0.583013
Plk2	0.0202501	5.16415	0.0479901	0.826598	0.101127	5.16415	1.19727	0.273867	-0.00459796	0.0350123	0.83711	0.306571
Plk3	0.164757	8.00735	14.749	0.000122816	-0.0633008	8.00735	2.17763	0.14003	-0.0526444	-0.0224458	0.000207656	0.16646
Pln	-0.182592	2.58658	0.849484	0.356698	-0.0889923	2.58658	0.203986	0.651523	0.0647175	-0.033961	0.385116	0.672948
Plod1	0.0780643	5.55262	0.65438	0.418551	-0.0375086	5.55262	0.151102	0.697484	-0.0215703	-0.0127925	0.44621	0.716507
Plod2	-1.00151	2.56082	16.0928	6.03121e-05	-0.0542303	2.56082	0.0468603	0.82862	0.32227	-0.0249919	0.000113784	0.839911
Plrg1	-0.279424	5.18814	6.63405	0.0100048	0.200839	5.18814	3.4298	0.0640298	0.0980642	0.0702287	0.0139727	0.0805876
Pls1	3.6126	3.75611	195.317	2.19657e-44	0.0870211	3.75611	0.108371	0.742006	-0.836737	0.00650263	0	0.759068
Plscr1	-0.185203	4.97509	2.96163	0.085262	-0.0650684	4.97509	0.365199	0.545633	0.0637601	-0.0154682	0.103333	0.572527
Plscr2	-0.127104	6.94807	2.07387	0.149841	0.0725793	6.94807	0.676322	0.410856	0.0487962	0.0256053	0.173919	0.44291
Plscr3	-0.305124	3.51744	5.07902	0.024217	0.0449891	3.51744	0.10969	0.740498	0.113119	0.0118508	0.0322237	0.757611
Plscr4	-0.0921859	4.6535	0.995735	0.318345	-0.0154432	4.6535	0.0278475	0.867468	0.0374761	-0.00109708	0.347004	0.876342
Plxna1	0.0506785	4.95526	0.354128	0.551786	0.0305954	4.95526	0.129079	0.719389	-0.013643	0.0105104	0.576305	0.737301
Plxna4	-0.643258	3.41501	12.9542	0.000319201	0.22162	3.41501	1.5328	0.215693	0.227272	0.0683953	0.000483582	0.246838
Plxnc1	0.175065	6.56183	9.34891	0.00223118	0.00117568	6.56183	0.000422997	0.983591	-0.0561945	0.000187442	0.0032144	0.984591
Plxnd1	-0.698065	5.74048	83.4046	6.68651e-20	-0.068018	5.74048	0.79261	0.373312	0.241197	-0.0226859	0	0.405546
Pm20d1	1.97309	10.5783	2486.43	0	0.0127039	10.5783	0.109531	0.740679	-0.591372	0.00275176	0	0.757785
Pmel	2.09676	2.37219	75.7931	3.14995e-18	0.35998	2.37219	2.13322	0.144137	-0.611965	0.079003	0	0.171074
Pml	-0.0529463	5.15454	0.475222	0.490595	0.021671	5.15454	0.0795477	0.777911	0.0235327	0.00552787	0.516881	0.792529
Pmm1	-0.0729123	2.75589	0.0883325	0.766308	-0.0505839	2.75589	0.042894	0.835925	0.0246115	-0.031992	0.780616	0.846687
Pmpcb	0.0331409	7.14575	0.480597	0.488152	-0.036802	7.14575	0.592646	0.441398	-0.00732956	-0.0126362	0.514406	0.472483
Pms2	0.104409	2.41056	0.209505	0.647156	-0.281133	2.41056	1.49614	0.221266	-0.0316505	-0.109017	0.667514	0.252723
Pnkd	0.0724368	5.57702	1.25447	0.262701	-0.0476404	5.57702	0.542609	0.461353	-0.0226822	-0.0167204	0.29065	0.491988
Pnkp	0.0372008	4.2386	0.0876269	0.767216	0.135338	4.2386	1.16728	0.279961	-0.00728626	0.0500652	0.781509	0.312593
Pnn	0.206283	2.20516	1.08152	0.298357	0.0632707	2.20516	0.103301	0.747904	-0.0655465	0.0264489	0.327092	0.764729
Pnpo	0.555608	8.55722	184.643	4.69555e-42	0.0245426	8.55722	0.361494	0.547678	-0.186026	0.00827318	0	0.574465
Pnrc2	-0.0490129	4.44565	0.294998	0.587035	-0.0441521	4.44565	0.239388	0.624649	0.0200319	-0.0174938	0.610671	0.647443
Pogk	0.279984	2.20601	1.42257	0.232981	-0.148295	2.20601	0.398649	0.527788	-0.0841408	-0.0549981	0.26075	0.555713
Pola2	-0.168976	3.96187	1.0883	0.296848	-0.193804	3.96187	1.43199	0.23144	0.0489521	-0.0502376	0.325531	0.262929
Pold1	0.738046	3.37635	15.0711	0.000103534	0.00685281	3.37635	0.00127735	0.97149	-0.239335	0.00458975	0.000184899	0.973133
Pold2	-0.082289	3.27369	0.277979	0.598029	0.196487	3.27369	1.58183	0.208497	0.0402413	0.0688589	0.621082	0.239521
Poldip3	0.418717	3.58687	9.62235	0.00192223	-0.0905329	3.58687	0.450449	0.502122	-0.141787	-0.0273404	0.00277064	0.531033
Poli	0.276849	3.24848	2.67228	0.10211	0.0453676	3.24848	0.0719899	0.788461	-0.0875466	0.0172988	0.12225	0.802459
Polm	-0.398534	2.0505	2.42383	0.119503	-0.293904	2.0505	1.3195	0.250682	0.131515	-0.0880077	0.141357	0.28283
Polr1b	-0.96831	3.8401	48.8904	2.70667e-12	0.147602	3.8401	1.13339	0.287053	0.326046	0.0457273	0	0.31985
Polr2a	0.28349	5.76328	12.217	0.000473564	0.0788182	5.76328	0.944491	0.331126	-0.093866	0.0258172	0.00075382	0.364055
Polr2b	-0.0430781	4.51385	0.129171	0.719293	0.148669	4.51385	1.53839	0.214858	0.0179899	0.0481905	0.735759	0.245996
Polr2d	0.2724	2.41399	1.3013	0.253976	-0.161894	2.41399	0.457909	0.498603	-0.0959657	-0.0467437	0.281815	0.527648
Polr2i	0.174283	6.61761	7.68997	0.00555287	0.0478213	6.61761	0.579148	0.446647	-0.0560865	0.0168192	0.00783972	0.477651
Polr2m	-0.0859889	6.90948	3.01544	0.0824749	0.0133625	6.90948	0.0728185	0.787276	0.0339239	0.00509027	0.100104	0.801342
Polr3b	0.1684	4.5152	1.37624	0.240743	0.251165	4.5152	3.06141	0.0801723	-0.0554185	0.0865976	0.268587	0.0994985
Polr3c	-0.123443	3.73529	1.02344	0.311703	0.0475816	3.73529	0.151628	0.696984	0.0461244	0.0101734	0.340416	0.715995
Polr3f	0.127603	5.03692	1.84514	0.174349	-0.00878236	5.03692	0.00879998	0.925262	-0.0403131	-0.00519654	0.199995	0.92998
Polr3gl	0.315829	4.04054	5.09123	0.0240472	-0.087376	4.04054	0.390324	0.532129	-0.097471	-0.0343967	0.0320188	0.559846
Pomgnt1	-0.162815	4.18977	2.22859	0.135477	0.149421	4.18977	1.87633	0.170752	0.0644484	0.0549863	0.158723	0.199739
Pomp	4.7373	6.59102	442.794	2.66875e-98	0.355167	6.59102	3.01596	0.0824489	-0.917948	0.0202808	0	0.102044
Pon1	0.253816	11.1991	43.3678	4.53603e-11	-0.0230866	11.1991	0.359223	0.548938	-0.0840123	-0.00832842	0	0.575722
Pon2	-0.204339	6.85311	16.0573	6.14538e-05	-0.0743661	6.85311	2.12666	0.144756	0.0745022	-0.0263155	0.000116629	0.17176
Pop4	0.498397	3.65375	15.0857	0.000102737	-0.124798	3.65375	0.944319	0.331169	-0.168621	-0.0425459	0.000182055	0.364092
Pop5	0.287504	4.21972	7.93887	0.0048384	-0.122544	4.21972	1.44224	0.229777	-0.0916342	-0.0478544	0.00689532	0.261282
Por	0.113997	3.13709	0.635403	0.425381	-0.0279825	3.13709	0.0383279	0.844786	-0.0376636	-0.0141412	0.453191	0.855107
Postn	-0.174571	5.84376	3.35207	0.0671206	-0.195746	5.84376	4.21634	0.0400365	0.0618502	-0.0678802	0.0828576	0.0520875
Pot1a	-0.318918	2.22307	3.14398	0.0762078	0.064988	2.22307	0.131623	0.716755	0.118973	0.0163506	0.0928592	0.734815
Pou6f1	0.724574	3.52754	25.4309	4.58512e-07	-0.0844342	3.52754	0.344936	0.556994	-0.245193	-0.0363837	0	0.583402
Ppa1	0.141771	2.88445	0.526165	0.468224	-0.0611108	2.88445	0.0987167	0.753375	-0.0427646	-0.0288352	0.494932	0.770048
Ppara	-0.0369892	7.0698	0.465309	0.495153	-0.0284253	7.0698	0.274865	0.600087	0.0148889	-0.0113337	0.521307	0.624239
Pparg	-0.555267	3.29658	7.18722	0.00734248	-0.110547	3.29658	0.284888	0.593515	0.194293	-0.0166059	0.0103401	0.618152
Ppargc1b	0.0676657	4.84012	0.434107	0.509981	-0.0383186	4.84012	0.138872	0.709405	-0.0189073	-0.00911184	0.535704	0.727888
Ppat	0.170405	3.2059	1.23722	0.266008	-0.268037	3.2059	3.06099	0.0801929	-0.0559274	-0.0955761	0.294027	0.0995213
Ppfia1	-0.0528153	6.32136	0.622339	0.430179	-0.0855234	6.32136	1.63189	0.201442	0.022997	-0.0305353	0.457765	0.232151
Ppfibp1	0.301519	7.62269	31.149	2.38968e-08	-0.0780991	7.62269	2.0917	0.148101	-0.100461	-0.0271428	0	0.175316
Ppfibp2	0.0286651	7.09595	0.20243	0.652767	-0.0455944	7.09595	0.512135	0.474216	-0.00637257	-0.0168005	0.672862	0.504365
Pphln1	0.0598851	5.07787	0.499603	0.479674	-0.0172354	5.07787	0.0414235	0.838723	-0.0154106	-0.0068695	0.506123	0.849307
Ppia	0.0337365	2.09075	0.0280537	0.866983	-0.255542	2.09075	1.59824	0.206152	-0.0047527	-0.0890789	0.875395	0.236947
Ppid	-9.02233	5.91307	2574.34	0	0.919082	5.91307	5.35971	0.0206072	0.996084	0.00274814	0	0.0280392
Ppie	-0.0246944	3.13953	0.0172712	0.895443	0.302896	3.13953	2.56869	0.108998	0.00567046	0.0980218	0.902288	0.131916
Ppig	1.9741	3.35055	102.891	3.54077e-24	0.143557	3.35055	0.537289	0.463558	-0.583591	0.034681	0	0.493996
Ppil1	-0.319646	5.38854	10.9283	0.000947048	0.068412	5.38854	0.50122	0.478964	0.113085	0.0238874	0.00144221	0.50884
Ppil3	-0.304816	3.43587	2.80771	0.0938122	0.0862871	3.43587	0.224006	0.636004	0.102837	0.022789	0.113181	0.658463
Ppip5k1	-0.0578016	3.9552	0.08719	0.76778	0.00949839	3.9552	0.00236371	0.961224	0.0260564	0.00380822	0.782066	0.963734
Ppip5k2	0.0393206	7.55411	0.688793	0.406575	0.00208218	7.55411	0.00193144	0.964946	-0.0100783	0.00036853	0.434496	0.967085
Ppm1a	0.194469	5.09785	5.7526	0.0164643	0.0761979	5.09785	0.883183	0.347331	-0.0637873	0.0259055	0.0225719	0.380036
Ppm1b	-3.57727	4.36215	450.413	5.86573e-100	-0.120298	4.36215	0.46181	0.496779	0.844793	-0.0143775	0	0.525899
Ppm1l	-0.467423	5.26307	29.8157	4.7512e-08	-0.0870594	5.26307	1.03435	0.309138	0.162795	-0.0298723	0	0.341802
Ppox	0.623972	5.33953	51.307	7.89951e-13	-0.003536	5.33953	0.00165485	0.967551	-0.206906	-0.000771536	0	0.969449
Ppp1cb	-2.44728	4.55095	236.067	2.83306e-53	-0.19429	4.55095	1.50718	0.21957	0.684495	-0.0423715	0	0.250885
Ppp1cc	7.65369	5.56677	252.676	6.77567e-57	0.116192	5.56677	0.0767503	0.781751	-0.988427	0.000396744	0	0.796096
Ppp1r10	-0.0797523	3.97142	0.150901	0.697676	0.187947	3.97142	0.831627	0.361802	0.0337456	0.0571188	0.7155	0.393935
Ppp1r11	-0.0812467	5.828	1.80248	0.179413	0.110585	5.828	3.33955	0.0676332	0.032067	0.0377331	0.20534	0.0849512
Ppp1r12b	0.0388117	4.09571	0.0681048	0.794116	-0.0944793	4.09571	0.404475	0.524787	-0.00937351	-0.0340707	0.806251	0.552902
Ppp1r12c	0.0699911	5.09093	0.367348	0.544453	0.0115154	5.09093	0.00994182	0.920576	-0.0179807	0.00314144	0.569194	0.925562
Ppp1r13b	0.227471	3.81246	2.0276	0.154464	0.258209	3.81246	2.61531	0.105837	-0.0713597	0.0878601	0.179053	0.128408
Ppp1r14a	-1.15351	2.16323	30.5581	3.24015e-08	0.134479	2.16323	0.398551	0.527839	0.384962	0.0406039	0	0.55575
Ppp1r15b	1.28066	5.30569	242.228	1.28511e-54	0.0672797	5.30569	0.662507	0.415676	-0.412594	0.0188466	0	0.447689
Ppp1r16a	-0.0560573	3.34101	0.0751917	0.783922	0.101465	3.34101	0.247032	0.619173	0.02263	0.0402339	0.79679	0.642274
Ppp1r16b	0.792565	4.5381	57.405	3.54706e-14	-0.0392386	4.5381	0.139853	0.708427	-0.263524	-0.0106831	0	0.726998
Ppp1r18	0.220617	2.13352	0.725282	0.394417	0.305537	2.13352	1.39105	0.238228	-0.0652653	0.0906419	0.422569	0.270106
Ppp1r2	-0.18633	6.63136	12.4972	0.000407559	0.0200733	6.63136	0.145085	0.703277	0.0676761	0.00685773	0.000631502	0.721934
Ppp1r21	0.340205	5.74067	11.4115	0.000729903	-0.0745221	5.74067	0.548317	0.459006	-0.111506	-0.0236615	0.00111224	0.489718
Ppp1r35	0.186328	4.0569	2.2916	0.130076	-0.0483457	4.0569	0.154455	0.694314	-0.0552931	-0.0106236	0.152858	0.713503
Ppp1r37	0.0898469	5.32321	0.863059	0.352884	0.0878477	5.32321	0.825998	0.363432	-0.0256669	0.0325358	0.381444	0.395533
Ppp1r3g	-0.537234	8.13747	86.0327	1.76982e-20	0.0233103	8.13747	0.162264	0.687081	0.190819	0.00665911	0	0.706465
Ppp1r7	-0.0649014	2.78389	0.147778	0.700668	0.330784	2.78389	3.81658	0.0507478	0.0329887	0.108191	0.718305	0.0649792
Ppp1r8	0.126937	4.9973	1.13039	0.287693	-0.0280644	4.9973	0.0552564	0.814157	-0.0395615	-0.00848357	0.316024	0.826383
Ppp1r9b	-0.595999	5.27443	55.2944	1.03763e-13	-0.0654621	5.27443	0.66646	0.414289	0.209595	-0.0220872	0	0.446324
Ppp2r1a	-0.126559	5.42886	2.58286	0.108027	0.0918517	5.42886	1.36047	0.243457	0.0466903	0.0324071	0.128798	0.275468
Ppp2r1b	0.328521	4.90243	10.6574	0.00109631	0.240188	4.90243	5.69781	0.0169861	-0.108352	0.0850125	0.00165556	0.0233912
Ppp2r2d	3.05944	3.96421	293.619	8.09094e-66	0.158824	3.96421	0.758348	0.383846	-0.777249	0.0295131	0	0.416071
Ppp2r3a	1.16067	6.11827	252.55	7.21966e-57	-0.019905	6.11827	0.0747986	0.784474	-0.37719	-0.00553956	0	0.798622
Ppp2r5a	1.23377	8.03808	525.703	2.43141e-116	-0.186878	8.03808	12.2636	0.000461891	-0.398296	-0.054782	0	0.00075382
Ppp2r5c	-0.0181567	6.50972	0.0632737	0.801395	-0.00203628	6.50972	0.000795147	0.977504	0.00936587	-0.00170279	0.813221	0.978717
Ppp2r5e	0.192671	6.20742	5.51609	0.0188424	0.0175406	6.20742	0.045788	0.830562	-0.0626692	0.00672514	0.0255758	0.841809
Ppp4r1	0.096238	4.19326	0.577477	0.447303	0.0277064	4.19326	0.0480518	0.826489	-0.0308165	0.0151812	0.47475	0.837892
Ppp4r1l-ps	-0.0497612	5.19334	0.181522	0.670068	-0.220333	5.19334	3.5593	0.0592128	0.0190053	-0.074439	0.689392	0.0748671
Ppp5c	0.183686	5.79951	4.62034	0.0315949	-0.0601452	5.79951	0.495453	0.481505	-0.0595905	-0.0215599	0.0413434	0.511323
Ppp6r1	0.182268	6.49353	5.68854	0.0170761	-0.0685455	6.49353	0.804705	0.36969	-0.0592082	-0.0238045	0.0233883	0.401789
Ppt1	0.0362124	5.31157	0.221915	0.637585	-0.0112097	5.31157	0.0212548	0.884087	-0.00977208	-0.00522276	0.658423	0.89147
Ppt2	0.459678	5.96043	34.1287	5.15843e-09	0.123209	5.96043	2.45503	0.117149	-0.152588	0.0414478	0	0.141001
Ppwd1	0.219198	5.07671	6.12112	0.0133576	0.122247	5.07671	1.90251	0.167798	-0.0722719	0.0393982	0.0185269	0.196582
Prcp	-1.55414	3.61746	77.9752	1.04345e-18	-0.10244	3.61746	0.340497	0.559543	0.477579	-0.0385198	0	0.585772
Prdm11	-0.197206	2.52203	1.19438	0.274447	0.0661388	2.52203	0.134228	0.714088	0.0653252	0.00613315	0.302654	0.7323
Prdm2	-0.0690795	5.74179	0.758586	0.383772	0.045741	5.74179	0.332695	0.564077	0.0266412	0.0165559	0.412029	0.590093
Prdx1	-0.189567	10.8976	24.5045	7.41358e-07	0.0154126	10.8976	0.162099	0.687232	0.0693178	0.00493598	0	0.706639
Prdx2	0.283387	7.30186	31.0408	2.52664e-08	-0.0667096	7.30186	1.72064	0.18961	-0.0944824	-0.0229738	0	0.219589
Prelid2	-0.206086	3.88313	1.51632	0.218177	-0.109192	3.88313	0.425768	0.514073	0.0733907	-0.0356792	0.245418	0.54283
Prelp	0.296518	6.24193	22.2242	2.42603e-06	-0.0490865	6.24193	0.609203	0.435088	-0.098309	-0.0176789	5.6892e-06	0.466407
Prex2	-0.214131	6.25733	9.82457	0.00172196	0.0436297	6.25733	0.407921	0.523027	0.0785599	0.0153154	0.00248903	0.551199
Prg4	1.00038	7.12379	359.459	3.69279e-80	-0.0514375	7.12379	0.954335	0.328618	-0.32937	-0.01633	0	0.361452
Prickle1	0.246279	3.64331	2.50927	0.113178	0.0685771	3.64331	0.194432	0.659254	-0.079742	0.0147999	0.134618	0.680275
Prim1	-0.111036	3.38284	0.461558	0.496897	-0.22964	3.38284	1.96672	0.160796	0.0496592	-0.0671406	0.522946	0.188933
Prkab1	-0.177452	6.38439	9.64458	0.00189911	0.0204862	6.38439	0.128529	0.719963	0.064959	0.00521558	0.00273935	0.73789
Prkaca	0.152579	5.86702	5.22615	0.0222497	0.0337508	5.86702	0.255642	0.61313	-0.0511238	0.009852	0.0297602	0.636642
Prkacb	-0.0422044	4.95583	0.281751	0.595556	-0.0257137	4.95583	0.104491	0.746505	0.0233501	-0.00383461	0.618809	0.763383
Prkag2	0.298416	4.86243	9.16142	0.00247171	-0.0481307	4.86243	0.237957	0.625686	-0.0961476	-0.0162181	0.00359273	0.648356
Prkar1a	7.00955	3.01038	429.511	2.07659e-95	-0.0754897	3.01038	0.1853	0.666858	-0.991942	-0.000335722	0	0.687321
Prkca	-0.910324	4.02552	55.1841	1.09751e-13	0.0340515	4.02552	0.0774211	0.780823	0.305114	0.0125729	0	0.795376
Prkce	-0.786657	4.22546	18.2164	1.97169e-05	0.0901519	4.22546	0.239085	0.624868	0.260481	0.0312412	3.98244e-05	0.647599
Prkci	0.233384	3.12544	2.14498	0.143037	0.0426413	3.12544	0.0713392	0.789397	-0.0733013	0.0149157	0.166862	0.803327
Prkcz	-0.581829	5.06978	40.6014	1.86671e-10	0.0148249	5.06978	0.0264012	0.870924	0.198717	0.0051505	0	0.879568
Prkd3	-0.0525021	6.4139	0.982513	0.321579	-0.0717437	6.4139	1.83482	0.17556	0.0216619	-0.0252621	0.350139	0.204848
Prkra	-0.172433	5.42272	5.63606	0.0175947	-0.0161909	5.42272	0.0496109	0.823742	0.0635442	-0.00645581	0.0240312	0.835391
Prlr	-6.59051	3.94158	515.201	4.68352e-114	-0.993824	3.94158	6.69702	0.00965742	0.972097	-0.0196252	0	0.0138276
Prmt5	0.156107	4.15873	1.33489	0.247936	0.0301316	4.15873	0.049692	0.8236	-0.0455383	0.0117275	0.275875	0.835243
Prodh2	-0.0975124	10.0772	5.74106	0.0165728	-0.0376498	10.0772	0.855983	0.354865	0.0374412	-0.0134186	0.0227312	0.387199
Prok1	2.30183	5.29928	196.547	1.18392e-44	-0.136937	5.29928	0.728456	0.393384	-0.648762	-0.031666	0	0.425592
Prorsd1	0.49596	3.98973	14.934	0.00011134	0.0400823	3.98973	0.0971636	0.75526	-0.163054	0.0116858	0.000193433	0.771795
Prosc	0.181562	6.03227	8.12517	0.00436549	-0.0982988	6.03227	2.38153	0.122777	-0.0594731	-0.0348073	0.00626097	0.147285
Proser2	-0.162702	5.03643	4.40886	0.0357528	-0.0303257	5.03643	0.153133	0.69556	0.0632798	-0.0111506	0.0465178	0.714709
Prox1	-0.302563	6.42947	27.8015	1.34419e-07	0.0569999	6.42947	0.986791	0.320528	0.107912	0.0192654	0	0.353285
Proz	-0.284173	10.8344	58.164	2.41151e-14	0.0386682	10.8344	1.07848	0.299037	0.101785	0.0128413	0	0.331766
Prpf18	0.102993	5.08167	1.48768	0.222577	-0.0898518	5.08167	1.13224	0.287297	-0.0301234	-0.02955	0.249881	0.320092
Prpf38a	-7.0546	2.64809	81.705	1.57993e-19	1.03179	2.64809	2.95678	0.0855183	0.945283	0.054717	0	0.105447
Prpf38b	3.54588	3.35141	380.657	8.95004e-85	-0.349328	3.35141	2.90442	0.0883368	-0.839083	-0.0386774	0	0.108721
Prpf39	0.0238895	3.27935	0.0245952	0.87538	0.0808922	3.27935	0.282315	0.595188	-0.00583384	0.0274645	0.883252	0.619634
Prpf4	-2.84741	3.25026	158.701	2.17558e-36	-0.159935	3.25026	0.484215	0.486519	0.745253	-0.025969	0	0.516039
Prpf40b	-0.229634	4.51725	2.87074	0.0902034	-0.0124419	4.51725	0.00846364	0.9267	0.0811021	-0.00453969	0.108965	0.931306
Prpf8	0.120934	6.16216	3.41585	0.0645731	-0.116857	6.16216	3.18918	0.074127	-0.03848	-0.0404385	0.0798252	0.0925491
Prps1l3	-0.595308	5.38174	51.4731	7.2584e-13	0.0633294	5.38174	0.582343	0.445395	0.205776	0.0194169	0	0.476431
Prr12	-0.0726542	3.27183	0.168197	0.681719	0.236095	3.27183	1.77482	0.182786	0.0295146	0.0757153	0.700532	0.212486
Prr16	-0.730313	2.84099	14.2247	0.00016223	-0.0601432	2.84099	0.095581	0.757198	0.251074	-0.0176233	0.000258859	0.773601
Prr24	0.314804	3.75643	7.78285	0.00527446	0.0942351	3.75643	0.696751	0.403877	-0.100459	0.0388562	0.00745855	0.43593
Prr3	0.306353	2.61906	2.73759	0.0980123	-0.0981145	2.61906	0.278918	0.597411	-0.0965428	-0.0443302	0.117784	0.621659
Prr5	-0.0993835	3.22345	0.270944	0.602699	-0.142945	3.22345	0.562672	0.453186	0.0315107	-0.0499566	0.625491	0.484151
Prr5l	-0.446746	4.04346	11.972	0.00054006	-0.0535973	4.04346	0.172096	0.678256	0.157602	-0.0244991	0.000850536	0.69804
Prrc1	0.184727	4.98966	5.67931	0.0171661	-0.0201842	4.98966	0.0678698	0.794464	-0.0594287	-0.00711919	0.0234907	0.808146
Prrc2a	0.470613	8.0819	73.8584	8.39283e-18	0.0676403	8.0819	1.52984	0.216136	-0.157694	0.0219958	0	0.247222
Prrc2b	-0.0903025	2.94042	0.333697	0.56349	-0.0904929	2.94042	0.335866	0.562225	0.0339616	-0.0370554	0.587803	0.588369
Prrc2c	0.378782	6.11587	24.4426	7.65558e-07	0.000523742	6.11587	4.66403e-05	0.994551	-0.12679	8.55237e-05	0	0.9948
Prrg2	0.394128	5.44703	12.8521	0.000337108	-0.133984	5.44703	1.48718	0.222654	-0.129624	-0.0434299	0.000503495	0.254049
Psap	0.0930589	11.0719	5.24958	0.0219521	0.0300541	11.0719	0.547627	0.459289	-0.0283967	0.0100607	0.0293563	0.490011
Psd3	0.237163	5.38996	10.3242	0.00131297	0.0555094	5.38996	0.565741	0.451956	-0.080159	0.0199779	0.00194002	0.482959
Psen1	-0.018719	4.11325	0.0322612	0.857456	-0.0603913	4.11325	0.335925	0.562191	0.00613379	-0.0234114	0.866526	0.588343
Psen2	-0.494518	4.89822	21.7962	3.03203e-06	-0.0774161	4.89822	0.533825	0.465003	0.17394	-0.0265023	5.6892e-06	0.495498
Psenen	0.599286	5.89242	58.8273	1.72133e-14	0.0428561	5.89242	0.3016	0.582881	-0.199827	0.0129541	0	0.608059
Psip1	-0.254094	4.55889	5.70344	0.0169317	0.00693233	4.55889	0.00421717	0.948222	0.0893356	0.00297343	0.0232006	0.95138
Psma1	0.312344	7.94691	47.0242	7.01143e-12	0.063387	7.94691	1.93852	0.163829	-0.103205	0.0219728	0	0.192218
Psma3	0.0289639	8.67835	0.454821	0.500054	0.0363635	8.67835	0.71691	0.397159	-0.00632412	0.0125287	0.525981	0.429444
Psma4	-0.125629	7.54064	5.55553	0.0184223	0.0517125	7.54064	0.941375	0.331924	0.0478675	0.0177225	0.0250723	0.364869
Psma7	-0.858007	7.14819	172.031	2.66399e-39	-0.110477	7.14819	2.86772	0.0903726	0.292915	-0.033547	0	0.111065
Psmb1	-2.27752	7.90547	2214.48	0	0.138194	7.90547	8.32039	0.00392025	0.659362	0.0266198	0	0.00608745
Psmb3	-0.000486439	7.71335	9.94875e-05	0.992042	0.0424809	7.71335	0.760634	0.38313	0.00307446	0.0133854	0.992647	0.415349
Psmb6	0.0900254	8.96456	5.72773	0.0166991	0.00310044	8.96456	0.00679449	0.934306	-0.0274	0.000821746	0.0228962	0.938548
Psmb8	-0.311467	5.28982	14.0528	0.000177753	-0.0260482	5.28982	0.0980454	0.754188	0.109181	-0.00329932	0.000275926	0.770802
Psmd2	0.011122	6.25961	0.0366271	0.848226	0.046189	6.25961	0.631571	0.42678	-0.000618703	0.0127776	0.85769	0.458297
Psmd3	0.161817	5.02497	3.11036	0.0777957	-0.0743146	5.02497	0.655708	0.418079	-0.0543708	-0.0282296	0.0947167	0.449985
Psmd5	0.247761	5.88971	13.9074	0.000192036	-0.0251623	5.88971	0.143435	0.704889	-0.080994	-0.0079101	0.000307217	0.723493
Psmd8	-0.285908	7.64888	37.93	7.33301e-10	0.0335533	7.64888	0.522726	0.469681	0.101953	0.0111266	0	0.500018
Psmd9	-0.774226	4.49452	60.4459	7.56295e-15	0.21732	4.49452	4.74425	0.0293963	0.26452	0.0709166	0	0.0390962
Psme1	-0.148724	7.42008	10.4883	0.00120134	-0.0574166	7.42008	1.56342	0.211165	0.0545149	-0.0196666	0.00181486	0.242198
Psme2	-0.0777202	5.0348	0.454272	0.500313	-0.0381553	5.0348	0.109379	0.740853	0.0315266	-0.010955	0.52624	0.75795
Psme4	-0.182933	4.59069	1.82929	0.176212	0.0378186	4.59069	0.0784235	0.779445	0.0675113	0.0170179	0.201987	0.794071
Psmg2	0.302559	3.5357	4.43152	0.0352811	0.0350228	3.5357	0.0587966	0.808408	-0.0999726	0.0133829	0.0459318	0.820964
Ptafr	0.155	3.54128	1.27162	0.259463	3.33664e-05	3.54128	6.09101e-09	0.999938	-0.0351662	0.0152384	0.287504	0.999681
Ptar1	0.724304	3.84597	31.5653	1.92844e-08	0.00855808	3.84597	0.00428054	0.947835	-0.241165	0.000141705	0	0.950999
Ptbp1	8.03555	7.36534	4140.14	0	-0.131304	7.36534	0.466992	0.494374	-0.992465	-0.000727914	0	0.523612
Ptbp3	0.0982661	4.9237	1.10746	0.292635	0.0805263	4.9237	0.743486	0.388547	-0.0280805	0.0241219	0.320974	0.420739
Ptcd1	-0.00445898	3.29688	0.000635288	0.979892	0.240519	3.29688	1.68796	0.19387	0.0118366	0.0859495	0.98118	0.224126
Ptcd2	0.0116784	4.05987	0.00951054	0.922312	-0.192575	4.05987	2.5873	0.107724	0.00141785	-0.0683237	0.927306	0.130496
Ptch1	-0.027557	4.54702	0.0523207	0.819073	-0.0198277	4.54702	0.0270436	0.869377	0.0135788	-0.00768055	0.82985	0.878134
Ptdss1	0.0760386	6.31601	0.965172	0.325887	-0.0635647	6.31601	0.674538	0.411474	-0.024898	-0.0252685	0.354466	0.443553
Pten	-0.0587275	6.63671	1.33872	0.247259	0.00275451	6.63671	0.00295227	0.956668	0.0234148	0.00123736	0.275215	0.959436
Ptger1	0.0787167	5.13314	0.751922	0.385868	0.0194095	5.13314	0.0457533	0.830625	-0.0240219	0.00644659	0.41402	0.841886
Ptges2	-0.145085	2.87165	0.435813	0.50915	0.218622	2.87165	0.989862	0.319776	0.0543292	0.0749263	0.534908	0.352645
Ptges3	0.4235	8.27299	75.7271	3.25709e-18	-0.0176469	8.27299	0.131795	0.716578	-0.141866	-0.00667713	0	0.73467
Ptgr2	0.277687	4.20089	6.41475	0.0113176	-0.0218525	4.20089	0.0398793	0.841717	-0.0925281	-0.00726391	0.0157477	0.852103
Pth1r	0.129814	4.80149	1.84888	0.173914	0.120649	4.80149	1.59635	0.206421	-0.0414948	0.0393044	0.199495	0.23722
Ptk2	-8.71635	3.92845	850.983	4.44418e-187	0.631368	3.92845	2.26775	0.132091	0.997059	0.00294118	0	0.157742
Ptms	-0.144772	8.45418	12.6106	0.00038357	0.00725955	8.45418	0.0317123	0.858661	0.0533249	0.00203728	0.000585988	0.868181
Ptov1	-0.0787619	4.4821	0.575076	0.448249	0.0333344	4.4821	0.102807	0.748487	0.0302596	0.00797324	0.475657	0.765337
Ptp4a1	1.08409	7.97017	510.188	5.77108e-113	0.0158355	7.97017	0.109831	0.740336	-0.355351	0.00495709	0	0.757446
Ptp4a2	-0.0939224	7.42337	4.71029	0.0299827	-0.0949676	7.42337	4.81577	0.0282005	0.0359925	-0.0335979	0.0393864	0.0375544
Ptplad1	0.216975	7.09015	14.6082	0.000132335	-0.0513432	7.09015	0.81824	0.365695	-0.0706769	-0.017957	0.00021619	0.397875
Ptplad2	0.310028	3.91458	8.28457	0.00399835	0.0108162	3.91458	0.00993317	0.92061	-0.0999406	0.00485539	0.00579161	0.925588
Ptpn11	0.051239	4.04345	0.196995	0.657157	0.0457517	4.04345	0.156836	0.692086	-0.0191222	0.0154716	0.67691	0.711384
Ptpn14	0.33115	3.64615	3.99285	0.0456937	-0.232229	3.64615	1.96368	0.16112	-0.106676	-0.0779925	0.0582404	0.189291
Ptpra	-0.223796	4.60413	5.39853	0.0201538	-0.0986959	4.60413	1.04989	0.305532	0.0844808	-0.036653	0.0271745	0.338235
Ptprb	-0.0674179	9.83842	3.66795	0.0554684	0.0446029	9.83842	1.60555	0.205119	0.0270062	0.0151476	0.0694339	0.236011
Ptprc	-0.0591473	4.83415	0.273192	0.601199	-0.0408295	4.83415	0.130256	0.718166	0.0223982	-0.0159283	0.624026	0.736149
Ptprd	-0.0510901	8.31917	1.35322	0.244716	-0.0534547	8.31917	1.48124	0.223581	0.0220172	-0.0183461	0.272601	0.254939
Ptprf	0.159797	6.74546	6.24225	0.0124738	0.0178592	6.74546	0.078013	0.780008	-0.0500403	0.00676979	0.0173435	0.794634
Ptprj	1.09857	7.8765	619.043	1.20777e-136	-0.0522052	7.8765	1.4094	0.235156	-0.359748	-0.0162388	0	0.266929
Ptprk	-0.0503522	7.402	0.309121	0.57822	-0.0159322	7.402	0.0309202	0.860419	0.0212789	-0.00559238	0.602083	0.86984
Ptprm	0.11288	3.60203	0.553874	0.456739	-0.051197	3.60203	0.113622	0.736058	-0.0318851	-0.0136433	0.48385	0.753236
Ptrf	-0.502064	3.98501	20.4771	6.0349e-06	0.131407	3.98501	1.39928	0.236844	0.1794	0.0416418	8.53381e-06	0.268667
Pttg1	0.828566	3.66536	43.7771	3.67993e-11	0.0521549	3.66536	0.171861	0.678463	-0.263427	0.0240627	0	0.69823
Pum1	-0.28395	5.37189	10.9268	0.00094785	0.0772551	5.37189	0.809277	0.368334	0.0999442	0.0264328	0.00144506	0.400443
Pum2	0.132067	2.37623	0.461086	0.497117	0.191094	2.37623	0.965599	0.32578	-0.0492712	0.0585436	0.523131	0.358608
Pura	-0.0686483	5.19008	0.696345	0.404014	-0.0180132	5.19008	0.0478874	0.826781	0.0269723	-0.00716241	0.431996	0.838182
Purb	0.288698	3.51605	4.05112	0.0441422	-0.0472004	3.51605	0.10817	0.742237	-0.0948146	-0.0182765	0.0563203	0.759264
Pus3	-0.281533	2.86188	2.32015	0.127708	0.160119	2.86188	0.750467	0.386328	0.0868613	0.0419137	0.150252	0.418467
Pusl1	0.0934835	5.265	1.29398	0.255316	0.00759373	5.265	0.00855201	0.926319	-0.0292694	0.00278378	0.283197	0.930962
Pvrl1	-0.150402	5.75354	5.49445	0.0190769	0.0748476	5.75354	1.36055	0.243443	0.0561918	0.026037	0.0258603	0.275457
Pvrl3	0.0236835	6.04696	0.138945	0.709332	0.0109484	6.04696	0.0296814	0.863215	-0.00451137	0.00231549	0.726486	0.872465
Pxdc1	-0.23219	7.60629	19.2129	1.16919e-05	0.0586942	7.60629	1.22842	0.267714	0.083379	0.0198067	1.99122e-05	0.300399
Pxmp4	-2.97562	7.41613	51.8464	6.0017e-13	-0.380754	7.41613	0.923249	0.336623	0.68747	-0.0674174	0	0.369591
Pxn	0.308355	6.76804	35.9768	1.99684e-09	0.0788076	6.76804	2.3505	0.125243	-0.101817	0.0274489	0	0.150101
Pygl	-0.103422	10.7412	7.57808	0.00590825	0.0180123	10.7412	0.229904	0.631595	0.0395405	0.00579647	0.00832046	0.654057
Pyroxd1	-0.0455523	6.22575	0.390321	0.532131	0.0175948	6.22575	0.0582484	0.809286	0.0206801	0.0060648	0.557272	0.821774
Pzp	-0.0256739	3.39494	0.0230445	0.879341	0.17125	3.39494	1.02696	0.310873	0.0117098	0.055988	0.887004	0.343565
Qk	-1.63671	4.26832	191.323	1.63479e-43	-0.112279	4.26832	0.874225	0.349788	0.514434	-0.0251205	0	0.382519
Qprt	0.605585	8.26593	225.621	5.37494e-51	-0.076253	8.26593	3.58875	0.058172	-0.203097	-0.0258326	0	0.0736638
Qser1	-0.126111	3.74315	1.10972	0.292144	0.0862406	3.74315	0.519431	0.471085	0.0450922	0.0292513	0.320504	0.501449
R3hdm2	0.130044	5.97643	2.24985	0.133627	0.121768	5.97643	1.97239	0.160195	-0.0407165	0.0414572	0.156686	0.188398
Rab1	0.211799	5.59728	9.85055	0.00169781	-0.0589507	5.59728	0.763492	0.382238	-0.0704438	-0.0225639	0.00246627	0.41451
Rab10	0.32352	4.86221	11.7247	0.000616764	0.0773558	4.86221	0.669827	0.413112	-0.11024	0.0266175	0.000947253	0.4452
Rab11b	0.0604379	3.74624	0.29991	0.583939	0.132724	3.74624	1.44748	0.228932	-0.0157095	0.0459231	0.607624	0.260361
Rab11fip1	0.0510545	5.40848	0.355717	0.550894	-0.180041	5.40848	4.42424	0.0354319	-0.013719	-0.064264	0.575472	0.0464922
Rab11fip3	0.361672	3.81111	7.8341	0.00512698	-0.0559469	3.81111	0.187732	0.664811	-0.11498	-0.0179376	0.00725658	0.68545
Rab17	-0.643608	4.96533	52.0288	5.46913e-13	0.122243	4.96533	1.87539	0.170859	0.220644	0.0392847	0	0.199859
Rab18	-1.2312	6.27615	291.238	2.67164e-65	-0.0396325	6.27615	0.303129	0.581927	0.404883	-0.0101345	0	0.607158
Rab20	-0.507583	4.61631	15.9014	6.67299e-05	0.0777856	4.61631	0.373774	0.540955	0.177855	0.0266314	0.000128007	0.568275
Rab21	-0.120558	5.97857	2.77687	0.095635	-0.00662301	5.97857	0.00836142	0.927142	0.0462932	-0.0012399	0.115184	0.931684
Rab22a	-0.0370551	6.38437	0.462248	0.496575	-0.00110682	6.38437	0.000411843	0.983809	0.0166902	-0.000943526	0.52267	0.984833
Rab2a	-0.0256438	7.08501	0.249783	0.617228	0.0190587	7.08501	0.137976	0.710301	0.0123164	0.00627813	0.639202	0.728653
Rab2b	0.128399	2.55979	0.530092	0.466568	0.320942	2.55979	3.33268	0.0679162	-0.0361693	0.116317	0.493322	0.085284
Rab30	0.380761	5.279	18.1341	2.05878e-05	-0.100771	5.279	1.27113	0.259555	-0.125768	-0.0335821	4.2669e-05	0.292183
Rab35	-0.665858	3.54313	20.6818	5.4229e-06	-0.0801436	3.54313	0.299463	0.58422	0.226466	-0.0306841	5.6892e-06	0.609362
Rab3gap1	-0.0952913	5.54315	1.35702	0.244054	0.137994	5.54315	2.84594	0.0916048	0.0353173	0.0468685	0.271938	0.112459
Rab3gap2	-0.0300587	7.31954	0.248728	0.617972	-0.0046777	7.31954	0.00601857	0.938163	0.0141518	-0.00193116	0.639871	0.942107
Rab3ip	0.168632	6.43126	6.04867	0.0139168	0.0798537	6.43126	1.35678	0.244096	-0.0535967	0.0263299	0.0193035	0.276126
Rab43	-0.0290088	7.0195	0.302633	0.582237	-0.061972	7.0195	1.38117	0.239902	0.0130029	-0.0229264	0.606006	0.271756
Rab4a	0.583751	3.36923	17.6423	2.6659e-05	0.526813	3.36923	14.3592	0.000151044	-0.19492	0.182106	5.12028e-05	0.000236102
Rab5a	7.63744	3.13202	486.598	7.83583e-108	1.26234	3.13202	5.31547	0.0211369	-0.991601	0.00839921	0	0.0287561
Rab5b	-0.159267	8.00319	12.6334	0.000378925	0.0189735	8.00319	0.179313	0.671964	0.0589665	0.00625665	0.000577454	0.692077
Rab5c	0.210656	7.64316	16.3381	5.29868e-05	-0.0941285	7.64316	3.26302	0.0708585	-0.0691879	-0.0330607	9.95611e-05	0.088726
Rab6a	-4.51512	2.37225	168.82	1.33906e-38	0.172578	2.37225	0.263709	0.607584	0.91826	0.0136176	0	0.631283
Rabep1	0.117619	6.64987	2.77639	0.0956637	0.0597039	6.64987	0.715486	0.397628	-0.0359252	0.0204677	0.115221	0.429945
Rabep2	-0.0299528	3.88918	0.0412896	0.83898	-0.064133	3.88918	0.188793	0.663923	0.0136212	-0.0232587	0.848838	0.684647
Rabepk	0.0456639	4.74239	0.236643	0.626642	-0.105846	4.74239	1.27117	0.259547	-0.0106572	-0.039761	0.648035	0.292178
Rabgap1l	-0.150903	4.96627	2.59562	0.107159	0.000148663	4.96627	2.97176e-06	0.998625	0.0555134	-0.0012269	0.127873	0.998674
Rabl2	-0.462855	3.11067	6.92161	0.00851602	-0.199832	3.11067	1.28989	0.256068	0.158016	-0.0679814	0.0119132	0.288428
Rabl3	0.0159885	3.92657	0.0211743	0.884305	-0.107788	3.92657	0.958863	0.327473	-0.00379901	-0.0380207	0.891791	0.360334
Rad21	0.11157	3.76285	0.832665	0.361503	0.0628238	3.76285	0.264339	0.607155	-0.0385987	0.0276467	0.38979	0.630893
Rad23a	0.363264	6.08483	34.3708	4.55513e-09	0.0147998	6.08483	0.0570228	0.811265	-0.121713	0.00611766	0	0.823618
Rad50	0.696642	3.73855	16.1301	5.91374e-05	-0.242055	3.73855	1.94977	0.162612	-0.229014	-0.0795988	0.000110939	0.190861
Rad51	-0.368962	6.54405	42.5798	6.78572e-11	0.0212223	6.54405	0.140938	0.70735	0.129784	0.00800129	0	0.725979
Rad51d	-0.294349	4.37485	4.58639	0.0322269	0.0192685	4.37485	0.0198798	0.887873	0.100681	0.00458761	0.0421399	0.895034
Rad52	0.474303	3.06404	7.37663	0.00660767	0.145123	3.06404	0.688342	0.406729	-0.152651	0.0548036	0.00931607	0.438714
Raet1d	1.96054	6.20687	565.49	5.37378e-125	0.11097	6.20687	1.78656	0.181346	-0.593415	0.0324004	0	0.210927
Raet1e	2.4075	5.2833	188.297	7.48401e-43	-0.0386812	5.2833	0.0512076	0.820975	-0.692464	-0.0127199	0	0.832834
Rag2	-0.279966	3.31571	2.99635	0.0834521	0.265219	3.31571	2.6886	0.101068	0.0929977	0.0780242	0.101325	0.123092
Ralb	-0.096853	2.88825	0.228849	0.632378	0.321815	2.88825	2.48753	0.114752	0.0475965	0.118675	0.65359	0.138441
Ralbp1	0.00198467	5.74409	0.000555563	0.981195	-0.045472	5.74409	0.291547	0.589231	0.0037978	-0.0140929	0.98244	0.61399
Ralgapa2	-0.0593162	5.66163	0.669328	0.413286	-0.111765	5.66163	2.37733	0.123108	0.0224148	-0.0401632	0.441004	0.147774
Ralgapb	0.478518	4.77654	26.3158	2.89914e-07	0.0357351	4.77654	0.146249	0.702146	-0.158819	0.0138306	0	0.720817
Ralgps2	-0.1909	6.33755	8.20921	0.00416782	0.0814423	6.33755	1.49431	0.221549	0.0700425	0.0280548	0.00599927	0.253016
Raly	-0.574487	5.5209	2.11387	0.14597	0.266912	5.5209	0.456079	0.499462	0.175148	0.0719616	0.169843	0.528487
Ramp1	-0.0901095	3.03807	0.142484	0.705824	0.268114	3.03807	1.2636	0.260971	0.0192029	0.0805967	0.723084	0.293566
Ramp2	0.364074	3.17273	2.43397	0.118732	-0.325046	3.17273	1.94408	0.163227	-0.106109	-0.101241	0.140557	0.191573
Ran	-6.51213	7.79749	5754.48	0	0.204567	7.79749	3.63015	0.0567417	0.97826	0.00303621	0	0.0720452
Ranbp2	0.294338	3.34129	4.65927	0.0308864	-0.0941679	3.34129	0.477402	0.489602	-0.0866512	-0.0324973	0.0404446	0.519086
Ranbp9	0.058552	5.18097	0.35903	0.549045	-0.0517096	5.18097	0.280252	0.596536	-0.0169908	-0.0192128	0.573688	0.620886
Rangap1	-0.543883	5.61448	63.9006	1.30857e-15	0.0248265	5.61448	0.132876	0.715468	0.189867	0.00842247	0	0.733637
Rap1a	0.317333	6.28123	17.6997	2.58669e-05	-0.106429	6.28123	1.99223	0.158108	-0.105744	-0.036934	4.55136e-05	0.186188
Rap1b	-0.367424	5.18586	20.0384	7.59028e-06	0.044071	5.18586	0.288408	0.591243	0.130613	0.0165399	8.53381e-06	0.615933
Rap1gap	0.175837	3.5563	1.21606	0.270136	0.0978685	3.5563	0.376305	0.539587	-0.0587704	0.0291254	0.298194	0.566995
Rap1gds1	-6.77629	2.85653	401.695	2.3544e-89	1.55159	2.85653	9.81677	0.00172928	0.974516	0.0254838	0	0.00285883
Rap2a	0.268996	6.13873	16.1408	5.88031e-05	0.0172927	6.13873	0.066715	0.796181	-0.0897782	0.00536332	0.000110939	0.809742
Rapgef2	0.946449	4.05093	63.5253	1.58319e-15	-0.0131011	4.05093	0.012303	0.911681	-0.314865	-0.0039192	0	0.917361
Rapgef3	-0.505742	3.20527	6.84333	0.00889726	0.0812051	3.20527	0.176107	0.674741	0.177357	0.0238891	0.0125049	0.694615
Rapgef4	0.47771	4.81053	19.1013	1.23962e-05	-0.201854	4.81053	3.40742	0.0649039	-0.158827	-0.064642	2.27568e-05	0.0816828
Rapgef5	-1.48951	4.54796	171.451	3.56702e-39	0.0646964	4.54796	0.319148	0.57212	0.470029	0.0218135	0	0.597762
Raph1	0.110503	5.01903	1.41909	0.233553	0.0906501	5.01903	0.953865	0.328737	-0.0334502	0.0253597	0.261308	0.361575
Rarres2	0.555879	9.86539	60.4811	7.42879e-15	-0.0135507	9.86539	0.0361417	0.849223	-0.185154	-0.00557902	0	0.859317
Rars2	0.016283	3.27034	0.00766034	0.930256	-0.303973	3.27034	2.6316	0.104756	-0.00743032	-0.113722	0.934611	0.127248
Rasa1	-0.119178	6.0085	2.907	0.0881958	-0.0442756	6.0085	0.401145	0.526498	0.0443803	-0.0161611	0.106641	0.554484
Rasa2	-0.0553794	4.01747	0.166682	0.683078	0.0224502	4.01747	0.0272354	0.868919	0.0269429	0.00737943	0.701735	0.877696
Rasa3	-1.20154	6.81422	117.617	2.10268e-27	-0.0617649	6.81422	0.31666	0.573622	0.391707	-0.0189895	0	0.599287
Rasa4	0.0582774	3.25507	0.150966	0.697614	0.145987	3.25507	0.949799	0.329771	-0.000831795	0.0591597	0.715449	0.362633
Rasgrp2	0.40424	2.75095	4.38294	0.0363003	0.181255	2.75095	0.876911	0.349049	-0.136109	0.0624905	0.0471863	0.3818
Rasgrp3	-0.626708	2.83558	8.85982	0.00291517	0.097893	2.83558	0.218665	0.640059	0.213663	0.039615	0.00419294	0.662181
Rasgrp4	0.192676	3.97251	2.41521	0.120162	0.24535	3.97251	3.91627	0.0478209	-0.0614146	0.0863751	0.142094	0.0614775
Rassf3	0.733549	7.76481	276.649	4.03439e-62	0.00261759	7.76481	0.00352812	0.952635	-0.24482	0.000836699	0	0.955653
Rassf4	1.3477	3.7821	66.56	3.3941e-16	0.074027	3.7821	0.20293	0.652366	-0.415479	0.017499	0	0.673764
Rassf6	-0.043181	3.54606	0.0738867	0.78576	0.00769655	3.54606	0.00232384	0.961552	0.0159326	0.00181815	0.798517	0.96405
Rassf8	0.191172	7.27381	14.7664	0.000121686	-0.0427152	7.27381	0.737383	0.3905	-0.0622905	-0.0150013	0.000207656	0.422674
Rb1	0.0459335	3.86168	0.11267	0.737124	0.192324	3.86168	1.97287	0.160144	-0.0144702	0.0686549	0.752693	0.188347
Rbbp4	0.0984734	6.46702	2.02822	0.154402	0.0747505	6.46702	1.16871	0.279666	-0.0287094	0.0237261	0.178971	0.312332
Rbbp5	0.209506	5.52107	6.44705	0.0111137	-0.0553451	5.52107	0.450092	0.502291	-0.0686856	-0.0200677	0.0155088	0.531221
Rbbp6	-0.272372	4.57287	6.88906	0.00867247	0.034884	4.57287	0.112733	0.737054	0.0993022	0.00930701	0.0121664	0.754229
Rbbp9	0.398789	5.681	32.01	1.53378e-08	-0.171583	5.681	5.92387	0.0149371	-0.13306	-0.0587229	0	0.0207087
Rbfa	0.29514	5.74727	15.2263	9.53667e-05	0.00630715	5.74727	0.00698718	0.933383	-0.0977778	0.00160405	0.000170676	0.937635
Rbfox2	0.00583717	3.66692	0.00190247	0.965209	-0.0749735	3.66692	0.321299	0.570828	0.00341405	-0.0282566	0.967202	0.596584
Rbl1	-0.268245	3.8735	2.71305	0.0995304	0.192976	3.8735	1.40144	0.236483	0.103685	0.0662443	0.11955	0.268331
Rbl2	-0.0170408	4.38967	0.031837	0.858386	-0.00532107	4.38967	0.00309344	0.955646	0.00927062	-0.00087167	0.867444	0.958494
Rbm12	-0.110103	4.86057	1.32466	0.249757	-0.166061	4.86057	3.01274	0.0826125	0.0432564	-0.0570314	0.27771	0.102232
Rbm15	-0.112129	3.53761	0.660511	0.41638	-0.0725916	3.53761	0.277195	0.598546	0.0480491	-0.0287934	0.444128	0.622789
Rbm20	1.1203	3.0756	33.2399	8.1461e-09	0.278848	3.0756	2.06654	0.150563	-0.353915	0.0955725	0	0.177947
Rbm22	-0.305471	5.21017	17.0482	3.64424e-05	-0.170177	5.21017	5.2874	0.0214803	0.111313	-0.0580303	6.25812e-05	0.0292283
Rbm25	0.123482	4.35858	1.71286	0.190615	0.00411025	4.35858	0.0019041	0.965195	-0.0378129	0.00147076	0.216927	0.967298
Rbm39	-0.0423114	6.81216	0.55167	0.457636	-0.0809306	6.81216	2.01843	0.1554	0.0182957	-0.0286158	0.484732	0.183207
Rbm42	0.273803	5.0999	10.5923	0.0011356	-0.150046	5.0999	3.18016	0.0745373	-0.0913881	-0.0532523	0.00172098	0.0930555
Rbm45	0.268711	4.82677	9.19739	0.0024236	0.0161517	4.82677	0.0331798	0.855463	-0.0872395	0.00691449	0.00354437	0.865098
Rbm47	-0.262411	7.56709	35.2028	2.97099e-09	-0.061022	7.56709	1.90434	0.167594	0.0941678	-0.0214327	0	0.19638
Rbm48	-0.833957	2.14724	13.9337	0.000189371	-0.378098	2.14724	2.81326	0.0934883	0.287084	-0.121404	0.000301528	0.114663
Rbm7	0.242328	5.89099	9.29483	0.00229801	-0.117349	5.89099	2.1804	0.139778	-0.0787702	-0.0407696	0.00334525	0.166159
Rbm8a	3.10227	4.73864	685.747	3.75957e-151	-0.164085	4.73864	1.74456	0.186562	-0.790266	-0.0228717	0	0.216383
Rbms2	-0.398747	6.07234	45.2889	1.70009e-11	0.0396838	6.07234	0.448296	0.503145	0.140348	0.0139815	0	0.532086
Rbms3	0.0889756	5.06872	1.22313	0.268747	0.0427357	5.06872	0.282088	0.595336	-0.0282446	0.0143946	0.296857	0.619799
Rbmxl1	0.368306	3.00262	4.88625	0.0270714	-0.0339929	3.00262	0.0416069	0.838371	-0.129777	-0.0244408	0.03564	0.848963
Rbp1	0.12055	5.89829	1.91486	0.166425	0.113427	5.89829	1.69578	0.19284	-0.0368919	0.0389282	0.191806	0.222943
Rc3h1	-0.0918027	3.42823	0.430841	0.511576	0.00953828	3.42823	0.00465565	0.945601	0.0417145	0.00131114	0.537269	0.949127
Rcbtb1	0.0267086	6.03512	0.121196	0.727741	0.0866943	6.03512	1.27703	0.258451	-0.00497258	0.029083	0.743918	0.290997
Rcbtb2	-0.368116	4.90187	9.82566	0.00172094	-0.129731	4.90187	1.22251	0.268868	0.126709	-0.0451695	0.00248903	0.301562
Rcc1	0.00386446	5.94529	0.00256343	0.95962	-0.120855	5.94529	2.50591	0.11342	0.00186816	-0.0423717	0.962044	0.136894
Rcc2	-9.2349	3.66248	736.96	2.74617e-162	0.0959553	3.66248	3.22994e-10	0.999986	1	0	0	0.999684
Rccd1	1.29549	4.48633	105.924	7.66093e-25	0.0274869	4.48633	0.0470293	0.828316	-0.412607	0.00816825	0	0.839613
Rchy1	0.250259	2.89348	2.04383	0.152824	0.198814	2.89348	1.29071	0.255918	-0.0844575	0.0686374	0.177352	0.288261
Rcl1	0.124961	7.84073	7.01809	0.00806904	0.0139138	7.84073	0.0870422	0.767972	-0.0394389	0.00402391	0.0113272	0.783475
Rcn1	0.0287422	3.96852	0.0349085	0.851788	-0.0366909	3.96852	0.057034	0.811247	-0.00220064	-0.0141344	0.861303	0.823595
Rcn3	0.331379	2.4531	2.69201	0.100852	-0.117232	2.4531	0.339296	0.560236	-0.10577	-0.0487714	0.12093	0.58646
Rcor1	0.0659606	3.06247	0.171065	0.679167	0.0987871	3.06247	0.385165	0.534852	-0.0171097	0.0397645	0.698162	0.562546
Rcsd1	0.407642	4.07793	6.14022	0.0132141	-0.264787	4.07793	2.58781	0.107689	-0.134241	-0.083687	0.0183135	0.130473
Rdh13	0.227094	3.72091	1.55625	0.212216	-0.193517	3.72091	1.13079	0.287607	-0.0712236	-0.0648363	0.239254	0.32045
Rdh16	-0.746068	5.79309	67.644	1.95849e-16	0.0434176	5.79309	0.230052	0.631485	0.257138	0.0134656	0	0.65392
Rdh5	-0.519197	6.0469	59.9419	9.76979e-15	-0.00251519	6.0469	0.00141146	0.970031	0.180568	-0.00126404	0	0.97185
Rdh7	0.138876	11.7827	13.4108	0.000250174	-0.00532342	11.7827	0.0197124	0.888343	-0.0443675	-0.00224113	0.000372643	0.895469
Rdh9	-2.40901	6.96099	1068.7	2.09625e-234	0.168057	6.96099	5.32733	0.0209936	0.67995	0.0298027	0	0.0285513
Rdx	0.0827016	9.18983	5.34917	0.0207321	0.0262916	9.18983	0.540665	0.462157	-0.0249647	0.00863711	0.0278003	0.492711
Reck	0.467387	4.32621	13.1515	0.000287283	0.0838664	4.32621	0.42409	0.514903	-0.158203	0.028895	0.000423846	0.543558
Recql	-0.0323561	5.64137	0.166523	0.683221	-0.0373695	5.64137	0.222092	0.637451	0.0154068	-0.0133168	0.701871	0.659805
Recql5	0.246441	3.62566	2.6342	0.104584	-0.207599	3.62566	1.86984	0.171493	-0.0812125	-0.072238	0.125037	0.20057
Reep3	-0.373239	9.18004	90.4747	1.87362e-21	0.0048705	9.18004	0.0154448	0.901096	0.132265	0.00122351	0	0.9073
Rela	-0.0286663	5.49578	0.113888	0.73576	0.000854236	5.49578	0.000102306	0.99193	0.0137544	0.00255012	0.751541	0.99228
Rell1	0.11235	3.34436	0.635638	0.425295	0.174218	3.34436	1.5302	0.216082	-0.0319534	0.0623273	0.453114	0.247179
Reln	-0.194865	7.3974	14.1123	0.000172213	0.0385575	7.3974	0.552717	0.45721	0.0704791	0.0131976	0.000270237	0.488006
Repin1	0.200676	6.89498	12.2529	0.000464541	-0.106025	6.89498	3.42095	0.0643738	-0.0652798	-0.0366203	0.000731063	0.0810228
Rerg	1.26825	2.21557	30.2383	3.82095e-08	-0.0505484	2.21557	0.0431797	0.835387	-0.400684	-0.00405572	0	0.846195
Rexo2	-0.472373	4.91606	21.63	3.3064e-06	0.101609	4.91606	1.00219	0.316781	0.158716	0.037245	5.6892e-06	0.349673
Rexo4	-8.15631	2.66431	398.173	1.3764e-88	0.0818655	2.66431	2.8655e-10	0.999986	1	0	0	0.999684
Rfc2	0.305131	4.12493	8.35112	0.0038545	0.126619	4.12493	1.43793	0.230475	-0.104328	0.0464664	0.00556973	0.262065
Rfc3	-0.290497	4.39455	6.22929	0.0125654	0.0390572	4.39455	0.112599	0.737205	0.101289	0.00785078	0.0174573	0.754371
Rfesd	0.175238	4.17091	1.21338	0.270664	-0.00825664	4.17091	0.00272126	0.958397	-0.0564303	-0.00309382	0.29878	0.960981
Rfk	0.180665	5.84146	5.98127	0.0144586	0.0487298	5.84146	0.434846	0.509621	-0.058753	0.0163884	0.0200658	0.538495
Rfwd2	-0.153861	6.12955	3.70078	0.054387	-0.0539284	6.12955	0.454747	0.500089	0.0567265	-0.0200155	0.0681197	0.52907
Rfx1	0.220965	4.0802	2.95256	0.0857414	0.171291	4.0802	1.77434	0.182846	-0.0756811	0.0585948	0.103817	0.212554
Rgl1	0.183847	6.91698	12.3229	0.000447432	-0.0228042	6.91698	0.189619	0.663234	-0.0606899	-0.00881085	0.000691238	0.684036
Rgl2	-0.451197	5.39305	20.0429	7.57229e-06	-7.07461e-05	5.39305	6.29937e-07	0.999367	0.157055	0.000710942	8.53381e-06	0.99928
Rgp1	0.188858	5.25493	4.29547	0.0382141	0.00418535	5.25493	0.00211435	0.963325	-0.0627804	0.00126467	0.0494221	0.965617
Rgs1	0.138744	3.43042	1.01025	0.314844	0.179981	3.43042	1.70286	0.191914	-0.0357638	0.0680082	0.343537	0.22199
Rgs12	-0.0641488	5.07963	0.50427	0.47763	0.0577965	5.07963	0.409393	0.522278	0.0252717	0.0198815	0.504254	0.550533
Rgs2	0.368595	3.28442	5.87306	0.0153743	0.0495515	3.28442	0.10472	0.746237	-0.128035	0.00136366	0.0212463	0.763127
Rgs3	-0.748078	5.01561	56.6166	5.29634e-14	0.07306	5.01561	0.539878	0.462483	0.254364	0.0288715	0	0.493055
Rgs5	-4.66889	4.87116	1086.69	2.57596e-238	-0.206017	4.87116	1.50182	0.220391	0.924021	-0.00979179	0	0.25171
Rhbdd1	-0.216047	2.80568	1.75989	0.184638	-0.295474	2.80568	3.29751	0.0693852	0.0667291	-0.110251	0.210768	0.0870107
Rhbdd2	0.158302	4.68363	2.63264	0.104687	-0.0033469	4.68363	0.00116703	0.972748	-0.0447787	5.13613e-05	0.12518	0.97435
Rhbdd3	-0.0642943	4.71045	0.315947	0.574054	-0.00669131	4.71045	0.00345631	0.953119	0.0268877	-0.00202569	0.598055	0.956111
Rhob	-0.0314724	3.9716	0.0603829	0.805892	0.00422586	3.9716	0.00106323	0.973988	0.00169865	-0.0118088	0.817362	0.975514
Rhobtb1	-0.136273	6.90377	5.78245	0.016187	-0.0735811	6.90377	1.6861	0.194115	0.0508108	-0.0264521	0.0222363	0.224337
Rhobtb3	-0.418364	3.67629	11.0375	0.000892848	-0.0437323	3.67629	0.119961	0.729076	0.149459	-0.0191824	0.00138817	0.74652
Rhog	-0.215908	4.61538	4.57697	0.0324044	0.000794618	4.61538	6.03337e-05	0.993803	0.0822477	0.00406647	0.0423362	0.99406
Rhoj	0.0986025	3.77232	0.418556	0.517659	0.203436	3.77232	1.78186	0.181921	-0.0301571	0.0729206	0.543322	0.211536
Rhou	2.07607	4.27726	234.485	6.2717e-53	0.102498	4.27726	0.558793	0.454747	-0.601416	0.0178743	0	0.485608
Ric3	0.553738	2.42582	5.89409	0.0151918	0.0762428	2.42582	0.112637	0.737161	-0.170664	0.035312	0.0210472	0.754326
Rictor	0.0647271	5.45188	0.468748	0.493564	0.0485229	5.45188	0.263415	0.607783	-0.0175193	0.0177056	0.519692	0.631485
Rif1	-0.984598	2.79192	23.392	1.32129e-06	0.350391	2.79192	2.97923	0.0843396	0.323117	0.100233	5.6892e-06	0.104144
Rilpl1	-0.128263	2.13463	0.341881	0.558746	0.153805	2.13463	0.491214	0.483386	0.045673	0.0511098	0.583252	0.513061
Rin2	0.0229794	5.37685	0.0954979	0.757301	-0.00219997	5.37685	0.000873407	0.976423	-0.00409787	-0.000502294	0.771877	0.977761
Rin3	-0.397156	3.11295	3.90428	0.0481633	0.0318775	3.11295	0.0247894	0.874893	0.146727	0.0197854	0.0609854	0.883061
Ring1	-0.285896	5.18573	11.3463	0.000755973	0.0301655	5.18573	0.126298	0.722302	0.102395	0.0109754	0.00114637	0.740148
Rinl	-0.31411	2.86851	2.73934	0.0979053	0.0673238	2.86851	0.125773	0.722856	0.117411	0.0277835	0.117658	0.740692
Riok1	0.372927	4.69984	7.65429	0.00566376	-0.309818	4.69984	5.28344	0.0215291	-0.12324	-0.105191	0.00799618	0.029288
Riok2	0.344874	6.28224	18.4343	1.75867e-05	-0.0786535	6.28224	0.959952	0.327199	-0.111797	-0.0246928	3.69798e-05	0.360044
Riok3	0.219097	6.71671	11.6581	0.000639234	0.050475	6.71671	0.618801	0.431493	-0.0714516	0.0160209	0.000967165	0.462925
Ripply3	-0.0319989	2.99955	0.0400137	0.841454	0.477213	2.99955	8.9356	0.00279665	0.0160124	0.172803	0.851273	0.0044262
Rit1	0.982264	2.28293	16.6331	4.5353e-05	-0.148395	2.28293	0.373449	0.54113	-0.318857	-0.0382046	8.53381e-05	0.568408
Rlf	0.0135893	4.50666	0.0203337	0.886609	-0.119157	4.50666	1.56369	0.211126	-0.00127873	-0.0413778	0.893885	0.24215
Rmdn3	-0.53247	7.88915	153.049	3.73792e-35	0.0144673	7.88915	0.113218	0.73651	0.185955	0.00499534	0	0.753689
Rmi1	0.516301	2.0868	3.77953	0.0518833	-0.0717411	2.0868	0.0751873	0.783929	-0.168205	-0.0257402	0.065167	0.798116
Rmnd5a	7.1452	4.89434	913.981	8.96382e-201	-0.540446	4.89434	2.67292	0.102069	-0.983668	-0.00493521	0	0.124261
Rmnd5b	0.151313	4.45104	2.00854	0.156416	0.0218533	4.45104	0.0418829	0.837843	-0.0490672	0.0118715	0.181079	0.848448
Rnase4	0.939849	9.87246	588.516	5.26776e-130	0.0666006	9.87246	2.99613	0.0834636	-0.310967	0.020566	0	0.103145
Rnaseh2a	-0.119883	4.85861	1.69552	0.192875	0.254116	4.85861	7.61991	0.00577275	0.0461663	0.0893652	0.21927	0.00855656
Rnaseh2c	-0.134903	3.92295	1.1346	0.286796	-0.151814	3.92295	1.44055	0.23005	0.0282512	-0.0813296	0.315108	0.261601
Rnaset2a	6.76764	7.15527	4254.52	0	-0.740714	7.15527	27.8419	1.31644e-07	-0.979906	-0.00940362	0	0
Rnf10	0.0996068	6.61686	2.78222	0.0953159	0.0705004	6.61686	1.39373	0.237776	-0.0314513	0.0236392	0.114825	0.269614
Rnf103	-6.7251	3.06162	407.208	1.48551e-90	-0.234989	3.06162	0.0534995	0.817082	0.986915	-0.000520357	0	0.829125
Rnf111	-0.00424262	4.5054	0.00195571	0.964726	-0.198667	4.5054	4.3105	0.0378778	0.00595686	-0.069517	0.966792	0.0495245
Rnf115	9.28847	4.97699	1654.56	0	0.467514	4.97699	0.647479	0.421015	-0.997383	0.00151545	0	0.45277
Rnf123	0.179124	3.79102	2.10113	0.147191	-0.0985346	3.79102	0.635426	0.425372	-0.0548805	-0.0295223	0.17108	0.456971
Rnf125	-0.649934	6.57548	62.8957	2.17947e-15	0.144769	6.57548	3.13481	0.0766373	0.222391	0.0485711	0	0.0954279
Rnf13	-0.243576	7.79006	28.3217	1.0274e-07	0.014811	7.79006	0.104792	0.746153	0.0874944	0.00459434	0	0.763056
Rnf130	0.0132635	6.00592	0.0306202	0.86109	-0.0972104	6.00592	1.64301	0.199913	-0.00166836	-0.0346669	0.869933	0.230609
Rnf135	0.963165	5.30757	90.7876	1.59955e-21	0.0639969	5.30757	0.401936	0.526091	-0.314316	0.0206259	0	0.554094
Rnf138	1.75871	4.9966	206.5	7.96883e-47	-0.180065	4.9966	2.19373	0.138573	-0.534261	-0.0477115	0	0.164813
Rnf141	0.299353	7.99443	58.0158	2.60016e-14	-0.0417274	7.99443	1.12809	0.288183	-0.0994534	-0.0147408	0	0.321045
Rnf144a	0.379134	2.38425	2.15141	0.142439	-0.145558	2.38425	0.325289	0.568446	-0.12598	-0.0550658	0.166307	0.594422
Rnf144b	1.71673	2.79231	77.3126	1.45933e-18	-0.137709	2.79231	0.513155	0.473776	-0.525392	-0.0212793	0	0.503941
Rnf149	-0.405503	5.95319	39.9717	2.57672e-10	0.0137241	5.95319	0.0456902	0.83074	0.14379	0.00387164	0	0.841985
Rnf150	0.968404	3.4411	41.1898	1.38143e-10	0.0562174	3.4411	0.137364	0.710915	-0.329551	0.00878589	0	0.729242
Rnf152	-0.200818	3.72047	1.98151	0.159231	-0.0153926	3.72047	0.0116777	0.913945	0.0792567	-0.00775141	0.184191	0.919495
Rnf166	-0.251241	5.4651	11.313	0.000769659	-0.0736913	5.4651	0.973126	0.323902	0.0906758	-0.0256505	0.00117767	0.35667
Rnf167	0.0125192	7.17636	0.0628714	0.802014	-0.00530244	7.17636	0.0112806	0.915416	-0.000937786	-0.00274858	0.813844	0.920803
Rnf168	0.0236615	3.53483	0.0363335	0.848828	0.0979882	3.53483	0.626652	0.428586	-0.00211216	0.0319465	0.858271	0.460086
Rnf169	0.340942	5.68288	26.3204	2.89211e-07	-0.0604751	5.68288	0.828216	0.362789	-0.113997	-0.021674	0	0.394964
Rnf187	-0.055524	6.29289	0.775037	0.378663	0.0968825	6.29289	2.36015	0.12447	0.0226523	0.0328924	0.406929	0.149296
Rnf19a	0.0848068	5.20646	1.38403	0.239415	0.214151	5.20646	8.82961	0.00296382	-0.0256738	0.0741579	0.267239	0.00465092
Rnf19b	-0.334165	6.3797	20.7877	5.13116e-06	0.0861691	6.3797	1.3826	0.239658	0.120202	0.0303329	5.6892e-06	0.271506
Rnf2	-0.467135	4.99522	29.7571	4.89707e-08	-0.0994071	4.99522	1.34439	0.246261	0.164128	-0.0326005	0	0.278415
Rnf20	0.198741	6.76421	12.2	0.000477888	0.0467436	6.76421	0.674984	0.411319	-0.0645699	0.0152574	0.000756664	0.44338
Rnf25	0.0704133	2.88662	0.159351	0.689754	0.304515	2.88662	2.98344	0.0841201	-0.0205286	0.097127	0.708039	0.103896
Rnf26	-0.322168	2.87246	4.09994	0.0428847	0.109501	2.87246	0.473736	0.491274	0.11408	0.0316827	0.0547643	0.520724
Rnf31	0.145981	3.10164	0.635552	0.425326	-0.307441	3.10164	2.82399	0.0928654	-0.0410267	-0.106819	0.453142	0.113952
Rnf34	-0.302693	3.97177	5.48961	0.0191298	0.0820464	3.97177	0.403533	0.52527	0.103381	0.0275525	0.0259143	0.553363
Rnf38	0.041411	3.80924	0.0935818	0.759672	-0.0892436	3.80924	0.436372	0.508879	-0.00826254	-0.036082	0.774215	0.537761
Rnf39	-1.49337	3.43977	57.2789	3.78196e-14	-0.0556534	3.43977	0.0803112	0.776876	0.477196	-0.0104113	0	0.791616
Rnf4	-0.0761641	6.01011	1.12921	0.287943	0.0123829	6.01011	0.0298468	0.862838	0.0301394	0.00278731	0.316266	0.872124
Rnf41	0.0594658	4.98176	0.371998	0.541917	0.222095	4.98176	5.19289	0.0226795	-0.0139549	0.0799274	0.56667	0.0307928
Rnf43	0.310377	4.9787	10.8031	0.00101328	-0.0287344	4.9787	0.0928986	0.760524	-0.101627	-0.00995477	0.00154177	0.776605
Rnf5	-0.0985423	4.1659	0.686577	0.407331	0.0250805	4.1659	0.0446696	0.832613	0.0413016	0.0146326	0.435221	0.843661
Rnf7	1.20386	5.98935	179.155	7.4126e-41	-0.195052	5.98935	4.74696	0.02935	-0.389563	-0.0566557	0	0.0390592
Rnf8	0.2312	3.25473	1.80086	0.179609	-3.4886e-05	3.25473	4.9799e-08	0.999822	-0.0746375	-0.000615617	0.205514	0.999647
Rnft1	-0.069184	5.21819	0.604823	0.436744	0.0729504	5.21819	0.672781	0.412084	0.0257693	0.0238541	0.464051	0.444136
Rnmtl1	0.0657564	4.73533	0.317672	0.57301	0.00288182	4.73533	0.000604161	0.98039	-0.0183196	-0.000259337	0.596988	0.981439
Rnps1	-0.333014	3.80602	1.15225	0.283079	-0.00068842	3.80602	4.0693e-06	0.99839	0.11213	0.00270912	0.311325	0.99849
Robo4	0.0464179	4.49053	0.178915	0.672307	0.00140941	4.49053	0.000167713	0.989667	-0.0116115	7.95575e-05	0.691543	0.990112
Rock1	-6.76088	4.13203	771.881	7.01005e-170	0.565147	4.13203	2.44418	0.117962	0.98144	0.00796832	0	0.141897
Rock2	0.0590788	4.57264	0.238956	0.624961	0.0557282	4.57264	0.212789	0.64459	-0.0165235	0.0178261	0.646589	0.666581
Rogdi	0.219346	2.98484	1.09852	0.294592	-0.28328	2.98484	1.83538	0.175494	-0.059517	-0.0868515	0.323138	0.2048
Romo1	-0.274618	2.6199	2.11184	0.146163	0.0556372	2.6199	0.0859907	0.769337	0.0930379	0.0195355	0.170056	0.784792
Ror1	0.468218	3.18193	5.82922	0.0157621	-0.169787	3.18193	0.768683	0.380625	-0.142324	-0.0470336	0.0217328	0.412877
Rora	-0.209189	6.83491	12.2894	0.000455536	-0.0370074	6.83491	0.384772	0.53506	0.0764078	-0.0135284	0.000699772	0.562776
RP23-124N11.3	-0.285745	4.62501	8.18085	0.0042335	-0.0204612	4.62501	0.0419534	0.837709	0.107538	-0.00502981	0.00609314	0.8483
RP23-202I21.2	0.122045	3.19973	0.727628	0.393653	-0.0585214	3.19973	0.167286	0.682535	-0.0253051	-0.0150438	0.421729	0.702099
RP23-346H4.1	0.0446533	2.94315	0.0626888	0.802296	0.0652896	2.94315	0.133008	0.715333	-0.0280407	0.0116766	0.814142	0.733498
RP23-412B2.6	-3.76249e-05	4.47084	5.05091e-08	0.999821	0.0129136	4.47084	0.0183973	0.892108	-0.00235892	0.00138788	0.999667	0.89917
RP23-428C21.3	-1.10388	5.08605	148.696	3.34258e-34	0.0374687	5.08605	0.170003	0.68011	0.370344	0.00726689	0	0.699855
RP23-474B13.3	-0.00336483	3.58573	0.000733161	0.978398	-7.08025e-05	3.58573	3.23886e-07	0.999546	0.00508124	0.00174938	0.979684	0.999431
RP23-474B13.4	-0.093851	3.5774	0.435839	0.509138	-0.149207	3.5774	1.10323	0.293557	0.0406505	-0.0531593	0.534896	0.326387
RP23-476C23.4	-2.27474	2.64138	94.079	3.03182e-22	0.302217	2.64138	1.58275	0.208364	0.650345	0.0637905	0	0.239407
RP23-58L22.2	2.35028	2.74451	82.6817	9.63916e-20	0.0395232	2.74451	0.0165356	0.897681	-0.651213	0.0126645	0	0.904174
RP23-72M20.5	0.117111	3.10815	0.436658	0.50874	-0.151142	3.10815	0.727969	0.393542	-0.040071	-0.0556616	0.534558	0.425732
RP23-81C12.1	0.823364	12.5669	393.888	1.17899e-87	-0.0941644	12.5669	5.21837	0.0223494	-0.274002	-0.0305861	0	0.0303377
RP23-81C12.3	2.94498	8.10611	89.7474	2.70596e-21	0.029192	8.10611	0.0101257	0.919847	-0.708994	0.0527391	0	0.9249
RP24-245K18.1	0.082887	5.69433	1.1298	0.287818	-0.0997673	5.69433	1.63676	0.20077	-0.0225866	-0.0336986	0.316138	0.231485
RP24-372J15.1	0.0547411	4.60316	0.348354	0.555047	-0.0108504	4.60316	0.0136558	0.906973	-0.018057	-0.00389222	0.579676	0.912748
RP24-448C16.2	-0.262723	2.3551	1.37028	0.241764	0.0651421	2.3551	0.0860049	0.769319	0.102286	0.0213511	0.269628	0.784775
Rpa1	0.0497341	6.01429	0.383236	0.535876	-0.0188243	6.01429	0.0549601	0.814647	-0.0113945	-0.00726719	0.560927	0.826855
Rpa2	0.134302	4.76765	1.50646	0.219679	-0.156459	4.76765	2.04714	0.152492	-0.0399168	-0.0607862	0.246951	0.180058
Rpa3	3.14876	4.49176	251.651	1.13379e-56	-0.529754	4.49176	7.33157	0.00677539	-0.774614	-0.0677987	0	0.00993051
Rpain	0.126468	5.85593	3.41706	0.064526	0.0223321	5.85593	0.106464	0.744207	-0.0410475	0.00700156	0.0797683	0.761164
Rpap1	0.421203	5.91246	27.2302	1.80619e-07	-0.0921266	5.91246	1.30393	0.253496	-0.139805	-0.0319501	0	0.285789
Rpap2	-0.61643	4.5746	18.1766	2.01342e-05	0.153669	4.5746	1.13319	0.287097	0.210502	0.0488797	4.2669e-05	0.319895
Rpap3	0.869673	2.74531	17.9258	2.29682e-05	0.162811	2.74531	0.623541	0.429734	-0.273267	0.0644175	4.2669e-05	0.461173
Rpe	-0.827259	3.55289	29.2994	6.20151e-08	0.0631444	3.55289	0.172316	0.678062	0.277225	0.0277639	0	0.697858
Rpgrip1	0.637022	4.80926	34.9855	3.32178e-09	-0.0992456	4.80926	0.849381	0.356727	-0.215186	-0.0331176	0	0.389014
Rpl13	0.447288	8.57962	93.0348	5.13832e-22	0.0124571	8.57962	0.0723821	0.7879	-0.149502	0.0039913	0	0.801919
Rpl14	2.60459	7.42563	1006.66	6.40575e-221	0.0844285	7.42563	1.13163	0.287428	-0.711608	0.0160196	0	0.320245
Rpl14-ps1	-6.09675	4.41637	115.399	6.43534e-27	-0.565609	4.41637	1.20703	0.271921	0.949747	-0.0144447	0	0.304574
Rpl19-ps11	-4.94679	2.65347	279.604	9.16177e-63	1.11308	2.65347	9.24159	0.0023658	0.926664	0.0550992	0	0.00381461
Rpl21	0.205344	9.32592	28.3827	9.95519e-08	0.0213701	9.32592	0.307581	0.579168	-0.0672904	0.00692355	0	0.604677
Rpl24	0.154116	9.25142	18.3469	1.8412e-05	0.0124177	9.25142	0.119156	0.729952	-0.0495405	0.00374514	3.69798e-05	0.747382
Rpl26	0.777038	9.5999	348.045	1.12922e-77	0.0759035	9.5999	3.3519	0.0671276	-0.259142	0.0237275	0	0.0843908
Rpl27	0.0381563	3.62731	0.0848579	0.770819	-0.186628	3.62731	2.01653	0.155595	-0.00926961	-0.0640706	0.784695	0.183443
Rpl27a	0.896102	8.56832	494.563	1.44886e-109	-0.0313051	8.56832	0.608427	0.435381	-0.296888	-0.0104111	0	0.466697
Rpl29	-5.47277	2.78449	221.554	4.14434e-50	1.32199	2.78449	9.31756	0.00226968	0.937975	0.0456981	0	0.00363825
Rpl31	0.218539	2.73108	1.6682	0.1965	0.107508	2.73108	0.403575	0.525249	-0.0644711	0.036872	0.222966	0.553352
Rpl32	6.9619	7.72068	909.547	8.25115e-200	0.0536003	7.72068	0.0649235	0.798877	-0.982976	0.000392127	0	0.812114
Rpl35a	0.280212	8.17018	54.1617	1.84648e-13	0.0593981	8.17018	2.43527	0.118634	-0.0927773	0.0196555	0	0.142694
Rpl36al	-0.0247409	6.33543	0.118937	0.73019	-0.0237071	6.33543	0.109182	0.741077	0.0116028	-0.00816324	0.746168	0.758186
Rpl41	0.0320467	9.57707	0.877167	0.348979	0.0100106	9.57707	0.0855928	0.769857	-0.00722555	0.00283047	0.377413	0.785267
Rpl5	0.285582	3.09289	2.89331	0.0889478	-0.15235	3.09289	0.825788	0.363493	-0.0950949	-0.0525336	0.107534	0.395596
Rpl7	-8.88012	7.14138	454.649	7.0212e-101	0.388781	7.14138	1.06386	0.302337	0.995278	0.00120939	0	0.334952
Rpl7l1	-0.0880522	7.49903	2.3833	0.122638	-0.0060344	7.49903	0.0111848	0.915774	0.0346961	-0.00214269	0.144839	0.921116
Rplp0	0.310966	11.0412	71.2165	3.20099e-17	0.0102047	11.0412	0.0768338	0.781635	-0.103667	0.00312657	0	0.796008
Rplp1	1.39672	9.93291	1295.61	1.01433e-283	-0.0628399	9.93291	2.69983	0.100359	-0.446375	-0.0175702	0	0.122301
Rpn2	0.170648	8.63435	14.0587	0.000177197	-0.0520657	8.63435	1.30924	0.252532	-0.0548994	-0.0180443	0.000275926	0.28473
Rpp21	-0.243149	4.3957	4.44933	0.034915	0.114413	4.3957	0.984273	0.321146	0.0882946	0.0344465	0.0455108	0.353908
Rpp25l	0.227971	3.13028	2.16002	0.141643	0.135643	3.13028	0.763076	0.382368	-0.0807715	0.0495823	0.165405	0.414638
Rpp30	-0.478256	3.18012	3.87752	0.0489367	0.098621	3.18012	0.165267	0.684352	0.165984	0.0377351	0.0619668	0.703939
Rpp40	-0.121053	4.70637	1.19485	0.274354	0.0808861	4.70637	0.53387	0.464984	0.0424337	0.0276878	0.302577	0.495473
Rpph1	0.969196	13.35	917.216	1.7753e-201	0.0399257	13.35	1.58462	0.208097	-0.31996	0.011657	0	0.239151
Rprd1b	-9.25347	6.81069	327.009	4.30672e-73	0.435856	6.81069	0.971737	0.324247	0.99592	0.000379332	0	0.357037
Rprl2	6.96079	3.03913	412.274	1.17269e-91	-0.351225	3.03913	0.20457	0.651057	-0.990813	-0.00323499	0	0.67247
Rps10	-0.056358	8.90829	2.07617	0.149615	-0.0260409	8.90829	0.443288	0.50554	0.0233138	-0.0092903	0.173691	0.534504
Rps14	-0.827171	2.70303	7.50915	0.00613865	0.119117	2.70303	0.155161	0.693652	0.268121	0.0351105	0.00867319	0.71282
Rps15	-8.65348	8.18064	3716.62	0	0.0390598	8.18064	0.0537822	0.816608	0.9948	0.000136593	0	0.828735
Rps18	-0.850154	8.53822	418.488	5.2054e-93	-0.0550879	8.53822	1.77129	0.183223	0.289284	-0.0186967	0	0.21293
Rps19bp1	0.0507226	3.23852	0.0403846	0.84073	0.256852	3.23852	1.04873	0.3058	-0.00963761	0.0919378	0.850599	0.338528
Rps2	-0.220447	9.62363	38.0708	6.82229e-10	0.034031	9.62363	0.907901	0.340672	0.0800047	0.0113949	0	0.373476
Rps2-ps9	-3.62121	5.41189	894.489	1.5484e-196	-0.189526	5.41189	2.34135	0.12598	0.846237	-0.0180214	0	0.150983
Rps25	0.012178	9.20148	0.112093	0.737774	0.0190534	9.20148	0.274379	0.600409	-0.000581319	0.00633555	0.753327	0.624564
Rps26	0.0662871	9.22076	2.95768	0.0854707	-0.0348537	9.22076	0.817683	0.365859	-0.0196642	-0.0124488	0.103529	0.398031
Rps27l	0.234129	5.87343	4.86158	0.0274612	-0.104134	5.87343	0.962576	0.326539	-0.0754972	-0.0368467	0.0360923	0.359381
Rps28	0.915029	7.20173	136.27	1.74126e-31	0.0401623	7.20173	0.265143	0.606609	-0.300741	0.0144077	0	0.630355
Rps4y2	-9.46489	3.91304	854.482	7.71162e-188	0.33027	3.91304	8.47114e-09	0.999927	1	0	0	0.999681
Rps5	-0.165899	7.68974	12.4758	0.000412269	0.0118352	7.68974	0.0635077	0.801035	0.0608663	0.00389121	0.000634346	0.814134
Rps6	0.866572	3.21409	38.2954	6.08047e-10	-0.211809	3.21409	2.26142	0.132632	-0.285243	-0.0720863	0	0.158387
Rps6ka1	0.184816	3.82036	1.27983	0.25793	-0.19407	3.82036	1.41174	0.234767	-0.0539809	-0.063205	0.285934	0.266556
Rps6ka2	-0.891933	2.26718	22.8167	1.78214e-06	-0.00658248	2.26718	0.000952398	0.97538	0.316453	-0.00105585	5.6892e-06	0.976754
Rps6kc1	-0.0514739	4.91696	0.286194	0.59267	-0.00949487	4.91696	0.00971561	0.921481	0.0209164	-0.00557664	0.61599	0.926376
Rpsa	3.54898	7.38089	1079.52	9.35795e-237	0.163067	7.38089	2.55819	0.109724	-0.838018	0.0144046	0	0.132695
Rpsa-ps10	3.81974	2.37033	160.146	1.05129e-36	-0.0712033	2.37033	0.0387303	0.843984	-0.866566	-0.000754865	0	0.854345
Rpsa-ps2	-7.51605	4.34761	1048.47	5.22165e-230	0.516359	4.34761	1.43026	0.231722	0.989717	0.00336499	0	0.263188
Rpusd2	0.0350428	3.31199	0.0604744	0.805748	-0.0236316	3.31199	0.0275684	0.868128	-0.011886	-0.0124166	0.817229	0.876937
Rpusd3	0.427517	5.50942	24.1405	8.95567e-07	-0.0282903	5.50942	0.105842	0.744929	-0.143109	-0.0107231	0	0.761927
Rraga	-0.0791841	2.47763	0.149582	0.698936	0.149537	2.47763	0.528712	0.467149	0.0315189	0.0421319	0.716723	0.497555
Rras2	-0.296944	5.6312	17.7648	2.4996e-05	0.0135834	5.6312	0.0372335	0.84699	0.10764	0.00343037	4.55136e-05	0.857167
Rrbp1	-1.22617	2.7178	21.6605	3.2542e-06	0.0557446	2.7178	0.0469137	0.828523	0.377739	0.00135069	5.6892e-06	0.839829
Rreb1	0.0348342	5.85987	0.284955	0.593472	-0.0479101	5.85987	0.539057	0.462824	-0.00874441	-0.0171306	0.616735	0.493331
Rrm1	0.268801	5.40784	11.2885	0.000779877	0.00122203	5.40784	0.00023409	0.987793	-0.0880317	0.000186609	0.00120042	0.988451
Rrm2b	1.2375	3.32022	68.5662	1.2269e-16	-0.207589	3.32022	1.90073	0.167997	-0.399455	-0.0622158	0	0.196778
Rrp15	-0.209008	3.33522	1.87407	0.171009	-0.0500484	3.33522	0.107458	0.743057	0.0804527	-0.00490112	0.196491	0.760044
Rrp1b	-0.0422876	2.45611	0.0459976	0.83018	-0.134952	2.45611	0.467224	0.494267	0.0117743	-0.0429585	0.840424	0.523526
Rrp8	-0.150461	5.00967	3.29371	0.0695457	0.0445371	5.00967	0.2887	0.591055	0.0559834	0.0154839	0.085523	0.615765
Rrs1	-0.609822	4.78286	52.9154	3.48231e-13	-0.0293165	4.78286	0.121747	0.727148	0.209499	-0.0129046	0	0.744606
Rsad1	-0.930963	2.86021	18.1433	2.04891e-05	-0.0210508	2.86021	0.00940552	0.922741	0.317548	-0.0183059	4.2669e-05	0.927605
Rsad2	0.204561	2.49061	0.718932	0.396495	-0.361517	2.49061	2.23767	0.134684	-0.0549883	-0.119465	0.424585	0.160689
Rslcan18	0.00448244	3.13929	0.00034866	0.985102	0.140559	3.13929	0.392255	0.531117	0.00480254	0.0421891	0.98615	0.558885
Rsph3a	5.19934	2.89272	348.212	1.03857e-77	0.647627	2.89272	3.36855	0.0664523	-0.945425	0.0253207	0	0.083563
Rsph3b	-3.37759	5.24378	1047.49	8.55818e-230	-0.220236	5.24378	3.95511	0.0467292	0.823455	-0.0246486	0	0.0601918
Rsrc2	-0.233079	3.8908	4.34097	0.0372057	-0.117646	3.8908	1.10529	0.293107	0.0853911	-0.0379978	0.0481733	0.325869
Rtca	0.883187	4.44265	58.092	2.50147e-14	-0.0532292	4.44265	0.212935	0.644477	-0.291747	-0.0165014	0	0.66647
Rtf1	0.262404	4.96036	7.02412	0.00804189	0.098696	4.96036	0.994787	0.318575	-0.0877348	0.0365746	0.0113073	0.351405
Rtkn	-0.104692	3.5284	0.197213	0.65698	0.147887	3.5284	0.394619	0.529881	0.0361391	0.0491429	0.676756	0.557718
Rtn4	-0.000308771	8.49746	6.12799e-05	0.993754	0.0172504	8.49746	0.190615	0.662405	0.00416667	0.00567797	0.994154	0.683313
Rtn4rl1	0.888689	2.71303	21.6167	3.32944e-06	-0.201079	2.71303	1.08965	0.296548	-0.294895	-0.0556291	5.6892e-06	0.329462
Rtp3	-0.212315	4.49315	3.14138	0.0763292	0.0526429	4.49315	0.192861	0.660546	0.0798209	0.0189662	0.0930185	0.681498
Rufy2	-0.195667	3.52646	1.03908	0.308034	0.1119	3.52646	0.33878	0.560535	0.0720411	0.0313133	0.336855	0.58677
Rufy3	0.277783	5.09008	10.1571	0.00143744	-0.00397939	5.09008	0.00207344	0.963681	-0.0935452	-0.000627391	0.00212776	0.965984
Rundc1	-1.18626	5.02328	205.748	1.16281e-46	0.136477	5.02328	2.68616	0.101224	0.391814	0.0402731	0	0.123271
Rusc2	-0.218375	5.86541	5.60304	0.0179294	-0.0260906	5.86541	0.0799647	0.777345	0.0793675	-0.00960432	0.024475	0.792065
Rxrb	-0.243089	3.6417	2.24237	0.134275	0.0942543	3.6417	0.338188	0.560877	0.0907272	0.0377063	0.157429	0.587086
Ryk	-0.442363	4.28429	11.3251	0.000764652	0.130336	4.28429	0.984491	0.321092	0.15008	0.0500419	0.00116344	0.353863
S100a1	-0.0865015	8.58239	5.35997	0.0206042	0.0169744	8.58239	0.20639	0.649612	0.0341536	0.00531463	0.0276268	0.671113
S100a16	0.0662361	4.67118	0.423042	0.515423	-0.0567854	4.67118	0.310911	0.577122	-0.0171404	-0.0177846	0.541163	0.602791
S100pbp	0.0229191	6.18177	0.15123	0.697363	0.0440811	6.18177	0.559436	0.454488	-0.00407064	0.0143184	0.715218	0.485355
S1pr1	-0.0395119	6.76783	0.532893	0.465393	-0.00266008	6.76783	0.00241309	0.960821	0.0175685	-0.000669437	0.49223	0.96333
Sacm1l	-0.0631589	5.20434	0.51293	0.473873	0.0337187	5.20434	0.146104	0.702286	0.0251382	0.0101517	0.500491	0.720933
Sae1	1.95794	5.25672	332.807	2.35236e-74	-0.0869458	5.25672	0.661136	0.416159	-0.588216	-0.0210183	0	0.448159
Sall1	-2.2052	4.6614	248.937	4.42825e-56	-0.302441	4.6614	4.70743	0.0300326	0.634817	-0.0603997	0	0.0398955
Samd1	0.0523739	4.82084	0.275011	0.59999	-0.051389	4.82084	0.264965	0.606729	-0.0139639	-0.0184718	0.622917	0.630469
Samd14	0.00634127	2.16116	0.000801971	0.977408	-0.0471906	2.16116	0.0427654	0.836168	-0.0106512	-0.0241432	0.978751	0.846906
Samd4	0.139646	3.55869	0.604007	0.437053	0.0467303	3.55869	0.0673199	0.79528	-0.0377143	0.00753005	0.464353	0.808891
Samd8	0.00764701	6.95542	0.0174924	0.894779	0.0124746	6.95542	0.0465414	0.829195	0.0016488	0.0039048	0.901619	0.840503
Samhd1	-0.0677288	5.95486	0.81013	0.368082	0.0583717	5.95486	0.60193	0.437843	0.0265313	0.0210588	0.39635	0.468987
Sap130	-0.387009	3.16923	5.57462	0.0182226	0.059454	3.16923	0.131623	0.716756	0.136584	0.0204089	0.0248106	0.734815
Sap25	-0.136686	3.59738	1.02231	0.311972	0.0909499	3.59738	0.452859	0.50098	0.0499629	0.0324622	0.340655	0.529958
Sap30bp	-4.17024	4.65666	670.809	6.66421e-148	0.332814	4.65666	3.74689	0.0529059	0.893114	0.0254891	0	0.0675223
Sap30l	-0.181308	3.57016	1.4457	0.229219	-0.0356316	3.57016	0.0553993	0.813921	0.0706509	-0.0109636	0.256828	0.826161
Sar1a	0.00276092	6.75521	0.00305025	0.955956	-0.0443364	6.75521	0.785859	0.375355	0.00250938	-0.016168	0.958597	0.407506
Sar1b	-0.446426	7.73709	105.457	9.69688e-25	0.0259188	7.73709	0.355941	0.550769	0.157385	0.00821768	0	0.577537
Sarnp	-0.380243	5.13454	8.61563	0.00333291	-0.024504	5.13454	0.0357427	0.850048	0.13144	-0.00934359	0.00476186	0.860048
Sars2	0.110444	4.20103	0.653807	0.418755	0.0297945	4.20103	0.0477591	0.827009	-0.036949	0.012927	0.446418	0.838392
Sat2	-0.00898479	5.16435	0.0104128	0.918722	-0.0821433	5.16435	0.872171	0.350355	0.00460706	-0.0310178	0.923836	0.383068
Sbf2	-0.0889795	7.26733	3.00419	0.0830497	0.0651582	7.26733	1.61095	0.204358	0.0343954	0.0216898	0.100881	0.235104
Sbk1	-0.309135	5.47626	11.6515	0.000641522	-0.0595178	5.47626	0.431873	0.511071	0.112911	-0.0178169	0.000978543	0.539803
Sbno1	-0.187891	5.98223	2.8561	0.0910282	0.0808055	5.98223	0.528301	0.467322	0.0688164	0.0273831	0.10993	0.497714
Sc4mol	0.155735	6.81288	6.94911	0.00838608	0.00337359	6.81288	0.00327054	0.954395	-0.0513794	0.0023252	0.0117738	0.957303
Sc5d	-3.20343	3.31046	273.441	2.01785e-61	-0.403056	3.31046	3.70108	0.0543773	0.799359	-0.0483256	0	0.0691523
Scaf1	0.0840675	4.99031	0.993505	0.318887	-0.110588	4.99031	1.71978	0.189721	-0.024717	-0.038852	0.347545	0.219728
Scamp3	0.0328405	5.16317	0.152457	0.696198	-0.0466073	5.16317	0.307022	0.579513	-0.00599391	-0.017034	0.714052	0.604996
Scand1	0.64374	5.55183	52.047	5.41869e-13	0.020023	5.55183	0.0503782	0.822406	-0.218353	0.00236574	0	0.83416
Scaper	-0.373609	4.71129	7.50551	0.00615104	-0.329709	4.71129	5.85062	0.0155715	0.126333	-0.112743	0.0086931	0.0215251
Scarb1	0.155587	6.89468	7.14156	0.00753176	-0.0479835	6.89468	0.679463	0.409772	-0.0493887	-0.0175565	0.0106132	0.441735
Scarf1	0.434497	3.37831	9.12046	0.00252767	-0.435012	3.37831	9.14053	0.00250008	-0.142579	-0.144036	0.0036866	0.00401658
Scfd1	0.15729	7.44953	10.7174	0.0010613	0.0319566	7.44953	0.44241	0.505962	-0.0509916	0.0107263	0.00162142	0.534913
Scimp	0.225083	2.8664	1.62913	0.201823	-0.173074	2.8664	0.961495	0.32681	-0.0622671	-0.0448576	0.228444	0.359672
Scly	0.135071	6.56173	5.40401	0.0200905	-0.0522945	6.56173	0.810086	0.368095	-0.0430772	-0.0191518	0.0270863	0.400224
Scn1b	0.223802	3.5745	3.45305	0.0631353	-0.00730344	3.5745	0.00366312	0.951739	-0.0779096	-0.00805889	0.0781213	0.954865
Scnn1a	-0.219733	4.59435	2.81739	0.0932482	-0.055171	4.59435	0.178116	0.672997	0.0749257	-0.0152805	0.112493	0.693019
Scoc	0.766556	4.1804	33.3419	7.72985e-09	0.117809	4.1804	0.783413	0.376099	-0.255661	0.0368438	0	0.408246
Scpep1	0.795557	5.63615	92.9084	5.47729e-22	-0.117353	5.63615	2.02521	0.154708	-0.262875	-0.038342	0	0.182433
Scrn2	-0.20013	6.70941	8.64505	0.00327951	0.034163	6.70941	0.251976	0.615687	0.0700999	0.00919356	0.00468222	0.638989
Scrn3	-0.504873	5.69317	43.9223	3.41682e-11	0.0592548	5.69317	0.605293	0.436566	0.178128	0.0190147	0	0.467869
Scyl1	0.0367951	6.43004	0.240033	0.624183	-0.00459841	6.43004	0.00374647	0.951193	-0.0081762	-0.000915037	0.645827	0.954356
Scyl2	0.306714	5.66763	10.8026	0.00101356	-0.0655295	5.66763	0.493399	0.482415	-0.102875	-0.0241483	0.00154177	0.512154
Sdad1	0.203277	6.14088	5.5971	0.0179902	0.0726435	6.14088	0.714872	0.397831	-0.0670645	0.0243605	0.0245489	0.430147
Sdc1	0.213023	8.7522	23.9413	9.93201e-07	-0.00878158	8.7522	0.0407165	0.840086	-0.0697709	-0.0030913	0	0.850599
Sdc2	-0.0291034	7.21902	0.409452	0.522248	-0.0524799	7.21902	1.33124	0.248586	0.0140419	-0.0190276	0.547842	0.280825
Sdc3	0.0224976	7.81638	0.189953	0.662956	-0.05705	7.81638	1.22129	0.269108	-0.00498354	-0.0205909	0.682537	0.301807
Sdc4	0.223976	10.1655	39.2627	3.70458e-10	-0.0114977	10.1655	0.103554	0.747606	-0.0737558	-0.00437841	0	0.764436
Sdcbp	-0.256421	5.79732	8.92907	0.00280668	-0.0379896	5.79732	0.196164	0.657835	0.0933617	-0.0142497	0.00406778	0.678944
Sdccag8	0.361246	3.85936	4.95621	0.0259971	-0.121708	3.85936	0.563789	0.452738	-0.11124	-0.0355563	0.034414	0.483668
Sde2	1.02677	5.8617	108.534	2.05268e-25	-0.00159265	5.8617	0.000267284	0.986956	-0.334852	0.00100006	0	0.987711
Sdf2	0.13466	4.83968	2.1307	0.144375	-0.148331	4.83968	2.58503	0.107878	-0.0433399	-0.0501359	0.168187	0.130667
Sdf4	0.0879859	8.79925	5.31845	0.0211008	0.0157426	8.79925	0.170267	0.679875	-0.0267605	0.00486986	0.0282924	0.699644
Sdha	0.183343	10.0212	25.7182	3.95091e-07	-0.0104292	10.0212	0.0832653	0.77292	-0.0597282	-0.00403735	0	0.787952
Sdhaf1	0.0880422	5.78522	1.7224	0.189385	0.0277098	5.78522	0.170602	0.679577	-0.0257332	0.0108938	0.2157	0.699317
Sdhaf2	-0.127363	4.99379	1.86403	0.17216	0.0555828	4.99379	0.354872	0.551368	0.0493097	0.0169572	0.197589	0.578097
Sdhc	-0.138376	7.16413	8.45834	0.00363372	0.0150401	7.16413	0.0999776	0.751857	0.0516501	0.00518893	0.00523407	0.768557
Sdr39u1	-0.0319909	4.94811	0.159691	0.689442	0.0446838	4.94811	0.311637	0.576677	0.0134425	0.0151034	0.707765	0.60235
Sdr9c7	-6.11946	7.61298	392.691	2.14851e-87	-0.114237	7.61298	0.18412	0.667856	0.967882	-0.00392061	0	0.688203
Sec11a	0.259173	5.15286	11.614	0.000654586	-0.116444	5.15286	2.34322	0.125829	-0.085418	-0.0391559	0.000992766	0.150807
Sec11c	0.154741	4.87612	1.92196	0.165641	-0.0307718	4.87612	0.0760339	0.782746	-0.0488988	-0.012553	0.190981	0.797055
Sec13	0.342943	5.42606	14.0894	0.000174325	0.0132	5.42606	0.0206406	0.885762	-0.115614	0.00167811	0.000273082	0.892955
Sec14l1	0.161643	4.41911	1.38814	0.23872	-0.22288	4.41911	2.63676	0.104417	-0.0533535	-0.0765312	0.266508	0.126906
Sec16b	0.071791	7.66007	2.12635	0.144786	-0.0195582	7.66007	0.157832	0.69116	-0.0210712	-0.00741273	0.168642	0.710505
Sec22a	0.0447818	5.32467	0.367884	0.54416	0.00107416	5.32467	0.000207538	0.988506	-0.0135758	-0.00271589	0.568909	0.989037
Sec23a	0.193903	8.78867	25.5806	4.24285e-07	0.00754798	8.78867	0.0387702	0.843905	-0.0632514	0.00215051	0	0.854251
Sec23b	-0.351887	5.8852	20.945	4.72654e-06	0.139102	5.8852	3.27439	0.0703689	0.123404	0.0456039	5.6892e-06	0.0880831
Sec24a	-1.00387	8.0184	617.556	2.54253e-136	-0.0625916	8.0184	2.41321	0.120315	0.337449	-0.0195954	0	0.144506
Sec24c	0.191463	5.94646	5.79914	0.016034	0.0570341	5.94646	0.514422	0.473231	-0.0619146	0.0189854	0.0220457	0.503389
Sec24d	0.079459	8.49708	4.79012	0.0286235	-0.014212	8.49708	0.153251	0.695447	-0.0236779	-0.00526132	0.0376	0.71463
Sec61b	0.0506213	7.18094	0.923169	0.336644	-0.0516205	7.18094	0.959938	0.327203	-0.0138632	-0.0180253	0.36517	0.360047
Secisbp2l	-0.657275	5.90694	63.2324	1.83705e-15	-0.144343	5.90694	3.05699	0.0803904	0.224367	-0.0482551	0	0.0997574
Sectm1a	-0.184522	2.62512	0.813848	0.366985	0.406112	2.62512	3.97369	0.0462164	0.0642476	0.137778	0.395286	0.0596456
Seh1l	-1.38088	3.74856	93.3435	4.39616e-22	0.0919307	3.74856	0.410229	0.521853	0.449812	0.024658	0	0.550155
Selrc1	2.23143	4.79322	146.165	1.19478e-33	-0.176276	4.79322	0.945011	0.330992	-0.633002	-0.0302587	0	0.363936
Sema3d	-0.582703	3.01398	7.94734	0.00481581	-0.261869	3.01398	1.60895	0.204639	0.195834	-0.0912696	0.0068754	0.235439
Sema4b	0.600997	4.74662	32.4356	1.23211e-08	-0.118792	4.74662	1.26573	0.26057	-0.201694	-0.0396258	0	0.293219
Sema4g	-0.143633	5.781	4.33595	0.0373157	-0.0380109	5.781	0.303754	0.581539	0.0527868	-0.0140924	0.0483184	0.606808
Sema6a	0.0143495	3.62856	0.00894062	0.924668	-0.0635303	3.62856	0.173815	0.676743	-0.00550545	-0.0194145	0.929485	0.696572
Senp1	-0.171456	4.72775	3.28594	0.0698758	-0.0196055	4.72775	0.0429319	0.835853	0.0632602	-0.00851403	0.0859326	0.846636
Senp3	-0.103017	4.3533	1.04356	0.306994	0.0808141	4.3533	0.642204	0.422914	0.0450301	0.0314131	0.33576	0.454633
Senp6	0.0176611	4.15208	0.0231142	0.87916	0.230092	4.15208	3.95607	0.0467025	-0.00080547	0.0792799	0.886802	0.0601491
Senp7	0.446466	4.88429	23.8566	1.03788e-06	-0.0312316	4.88429	0.117032	0.732276	-0.15475	-0.0139508	0	0.74947
Sep15	-8.86105	8.62366	8325.83	0	-0.253678	8.62366	2.38188	0.12275	0.995858	-0.000756185	0	0.147242
Sephs1	-0.163141	3.36287	0.959826	0.327231	0.280296	3.36287	2.82873	0.0925918	0.0644105	0.098543	0.355857	0.113633
Sepp1	-0.0162	13.0356	0.168444	0.681499	0.0111678	13.0356	0.0800501	0.77723	0.00933854	0.00347855	0.700313	0.791946
Sept10	-0.636212	4.65493	39.7209	2.92979e-10	0.182823	4.65493	3.27673	0.0702688	0.220616	0.0606026	0	0.0879949
Sept11	0.0494329	4.09876	0.134538	0.713772	-0.0650395	4.09876	0.232513	0.629667	-0.019773	-0.0268509	0.730585	0.652108
Sept2	0.902183	5.76577	175.839	3.92658e-40	0.000742691	5.76577	0.000122042	0.991186	-0.298452	0.000547773	0	0.991523
Sept8	-0.298594	3.56884	5.20354	0.0225409	0.0947526	3.56884	0.524077	0.469108	0.101939	0.027334	0.0300959	0.499447
Sept9	-0.0656203	7.91585	2.16515	0.141171	-0.0888523	7.91585	3.96964	0.0463276	0.0259035	-0.0306667	0.164833	0.0597822
Sepw1	0.00143538	4.51353	0.000149425	0.990247	0.096435	4.51353	0.673393	0.411871	0.00431252	0.037288	0.990849	0.443949
Serbp1	0.843165	6.59762	21.4414	3.64805e-06	-0.162131	6.59762	0.801551	0.37063	-0.268819	-0.0566781	5.6892e-06	0.402756
Serf1	-6.2729	2.85803	373.19	3.7808e-83	0.375808	2.85803	0.760066	0.383308	0.979688	0.00749193	0	0.41552
Serf2	0.0732727	5.93056	1.15735	0.282016	-0.00246509	5.93056	0.0013106	0.971121	-0.0198188	-0.000406315	0.310192	0.972845
Serinc1	-0.0333312	7.43792	0.552901	0.457135	0.0474609	7.43792	1.121	0.289704	0.0151496	0.0157605	0.484237	0.322549
Serinc2	-0.620008	4.00671	6.5468	0.0105073	0.00175808	4.00671	7.33159e-05	0.993168	0.201126	-0.00472816	0.0146469	0.993426
Serinc4	0.0925868	5.75151	1.50975	0.219178	0.0282053	5.75151	0.140137	0.708145	-0.0257763	0.0112935	0.246422	0.726753
Serinc5	0.103252	6.90517	1.97772	0.159631	0.0563046	6.90517	0.588044	0.443176	-0.0317697	0.0182631	0.184626	0.474295
Serpina3i	-3.59526	2.87599	186.999	1.43708e-42	0.164795	2.87599	0.313709	0.575413	0.843014	0.0159687	0	0.601158
Serpina3k	-4.35291	3.04606	319.435	1.92258e-71	0.0300876	3.04606	0.00323138	0.954668	0.915546	-0.00162667	0	0.957581
Serpinc1	-0.301025	12.3005	61.9827	3.46491e-15	-0.015763	12.3005	0.170255	0.679885	0.107624	-0.00579185	0	0.699664
Serpine1	0.651125	4.69824	37.2611	1.03327e-09	0.019484	4.69824	0.0323041	0.857362	-0.203272	0.0237586	0	0.866944
Serpinf2	0.0944108	10.0299	6.54191	0.0105362	0.0341719	10.0299	0.857162	0.354534	-0.0289359	0.0114754	0.0146895	0.386894
Serping1	-0.00101628	8.44984	0.000554159	0.981219	0.0330542	8.44984	0.586948	0.443602	0.00461651	0.0117339	0.98246	0.474673
Serpinh1	0.0828378	5.21513	0.625963	0.42884	0.0794642	5.21513	0.575798	0.447964	-0.0254683	0.028253	0.456456	0.478968
Sertad2	-0.00391794	4.73094	0.00191846	0.965064	0.0174997	4.73094	0.0381712	0.8451	0.00314343	0.00451237	0.96706	0.855392
Sesn2	0.504329	4.89169	20.2448	6.81367e-06	0.22034	4.89169	3.86985	0.0491608	-0.163715	0.0727973	8.53381e-06	0.0630449
Setbp1	0.170248	2.14199	0.62893	0.427748	-0.48276	2.14199	5.05718	0.0245242	-0.0416782	-0.174434	0.455469	0.0330685
Setd1b	0.00656079	3.75904	0.00239655	0.960955	-0.0501962	3.75904	0.142353	0.705953	0.00152738	-0.0144719	0.963347	0.724503
Setd3	-0.101243	6.68872	3.01919	0.0822847	0.103924	6.68872	3.18123	0.0744885	0.0375609	0.0349966	0.0998797	0.0929929
Setd5	-0.172351	4.11259	2.33532	0.126469	0.000330493	4.11259	9.08655e-06	0.997595	0.0642312	-0.00078583	0.148898	0.997781
Setd8	-0.149493	4.64384	1.67454	0.195652	-0.0500728	4.64384	0.18801	0.664578	0.054773	-0.0182674	0.22205	0.685248
Setdb2	0.499786	3.67139	9.1875	0.00243674	-0.147032	3.67139	0.796965	0.372002	-0.1548	-0.055428	0.00355575	0.404212
Setmar	-0.510692	2.75037	4.64671	0.0311131	0.132034	2.75037	0.31712	0.573344	0.171169	0.0524279	0.0407631	0.599005
Sf3a3	-0.190809	3.44428	1.39376	0.237772	-0.33694	3.44428	4.3374	0.0372838	0.0758176	-0.116334	0.265524	0.0488361
Sf3b1	-0.159855	6.66746	9.44015	0.00212287	-0.0676193	6.66746	1.68892	0.193743	0.0593408	-0.0239661	0.00302666	0.223975
Sfi1	0.615545	6.14498	72.9073	1.35881e-17	-0.0712736	6.14498	0.980377	0.322106	-0.204807	-0.0243848	0	0.354884
Sfpq	7.04933	2.5648	310.484	1.71297e-69	-0.912346	2.5648	3.57676	0.0585932	-0.985222	-0.0147783	0	0.0741958
Sfr1	0.0831865	7.04478	2.49466	0.114233	0.00512804	7.04478	0.00947858	0.922442	-0.0251874	0.00203048	0.135824	0.927329
Sft2d1	-0.283278	4.24218	6.18308	0.0128978	0.00513576	4.24218	0.00209354	0.963505	0.103875	0.00309353	0.0178413	0.965805
Sft2d2	0.239916	7.64844	29.9766	4.37294e-08	0.0314403	7.64844	0.514939	0.473009	-0.0789965	0.0104991	0	0.503193
Sfxn1	-1.93692	3.03191	88.9738	4.0007e-21	-0.0706749	3.03191	0.117904	0.73132	0.585849	-0.022644	0	0.748631
Sgk1	0.373211	6.07383	24.2752	8.35082e-07	0.0194862	6.07383	0.0662886	0.796819	-0.122408	0.00643706	0	0.810319
Sgms1	0.0680264	2.45385	0.0984412	0.753708	-0.133191	2.45385	0.378691	0.538305	-0.00885206	-0.0462109	0.768384	0.56576
Sgms2	0.012922	4.68608	0.0216561	0.883006	0.151837	4.68608	2.98268	0.0841599	-0.00461359	0.0525232	0.890511	0.103956
Sgpl1	0.115791	7.02424	3.70798	0.0541529	0.0636728	7.02424	1.12147	0.289602	-0.0360902	0.0217345	0.0678096	0.322458
Sgpp1	-0.111645	5.12936	1.5292	0.216233	0.071793	5.12936	0.632484	0.426446	0.0430194	0.0238248	0.243316	0.45797
Sgsm1	0.253712	3.25976	1.92544	0.165258	-0.138403	3.25976	0.573188	0.448995	-0.0800757	-0.0427626	0.190628	0.479933
Sgsm2	0.46199	2.70784	3.81698	0.0507357	-0.0269607	2.70784	0.0138349	0.906367	-0.145215	-0.00900085	0.0639637	0.91219
Sgtb	-0.700754	3.50251	21.1435	4.26146e-06	0.0767697	3.50251	0.254521	0.61391	0.243339	0.0246367	5.6892e-06	0.637319
Sh2b1	-0.0293087	4.2211	0.067712	0.794698	-0.00577774	4.2211	0.0026045	0.959298	0.0145231	0.000863538	0.806803	0.961843
Sh2b2	-0.537664	2.23302	5.40546	0.0200739	0.0245354	2.23302	0.0109551	0.91664	0.183732	0.00183861	0.0270664	0.921933
Sh2b3	-0.180527	3.22281	1.30745	0.252857	-0.0943249	3.22281	0.356538	0.550435	0.0788608	-0.0203616	0.280808	0.577167
Sh2d4a	0.103787	3.49086	0.595268	0.440389	-0.0286148	3.49086	0.045201	0.831635	-0.0362854	-0.00933683	0.467618	0.842807
Sh3bgrl3	0.249179	2.36026	1.5215	0.217393	0.202283	2.36026	1.00029	0.317239	-0.0921951	0.0692131	0.244502	0.350134
Sh3bp2	0.0165063	6.68238	0.0901431	0.763995	0.0507773	6.68238	0.85326	0.355632	-0.00159008	0.0178928	0.778374	0.387972
Sh3bp5l	-0.416462	3.02551	6.77556	0.00924143	0.0507788	3.02551	0.101053	0.750569	0.155382	0.0158345	0.0129799	0.767394
Sh3d19	0.399863	6.61705	41.2115	1.36617e-10	-0.00596185	6.61705	0.00917665	0.923684	-0.133447	-0.00328	0	0.928461
Sh3pxd2a	-0.751586	4.83078	42.5103	7.03128e-11	-0.107362	4.83078	0.869035	0.351223	0.250655	-0.0294381	0	0.383831
Sh3rf1	0.975151	3.25221	30.2643	3.76996e-08	-0.267653	3.25221	2.27048	0.131859	-0.31408	-0.0777195	0	0.15748
Sh3tc1	0.0721844	4.05823	0.352125	0.552913	-0.123578	4.05823	1.03232	0.309614	-0.0186784	-0.0392775	0.577426	0.342234
Sh3tc2	-0.339566	2.26019	1.7949	0.18033	-0.510434	2.26019	4.05672	0.0439958	0.126526	-0.175059	0.206265	0.0569518
Shank2	0.569792	6.12741	60.665	6.76636e-15	0.0153762	6.12741	0.0442743	0.833344	-0.193051	0.00530136	0	0.844412
Shf	0.32602	3.93925	3.60169	0.0577209	0.155515	3.93925	0.819311	0.365382	-0.100051	0.0454244	0.0718717	0.397613
Shfm1	0.00284943	8.52657	0.00572447	0.939689	0.0468383	8.52657	1.54513	0.213856	0.00150321	0.0167155	0.943347	0.244963
Shmt1	0.0306242	9.49689	0.537725	0.463377	0.00732601	9.49689	0.0307712	0.860752	-0.00676514	0.00219243	0.49031	0.87013
Shmt2	0.357572	9.06018	94.4608	2.4999e-22	0.0366592	9.06018	0.994466	0.318653	-0.119675	0.0121936	0	0.351502
Shoc2	0.0742968	3.18892	0.224172	0.635879	-0.0622445	3.18892	0.157015	0.69192	-0.0221143	-0.0163631	0.656944	0.71121
Shprh	-0.118436	2.73123	0.350695	0.55372	0.509525	2.73123	6.53426	0.0105816	0.0305453	0.165599	0.578273	0.0149427
Shroom1	0.172713	5.79206	3.87505	0.0490089	0.0801947	5.79206	0.835725	0.360622	-0.0541215	0.0287253	0.0620436	0.392831
Siae	-0.194196	5.04136	4.64389	0.0311642	0.096348	5.04136	1.14333	0.284951	0.074758	0.0363949	0.0408371	0.317694
Siglece	0.12593	3.81444	0.955866	0.328231	-0.0843234	3.81444	0.428797	0.51258	-0.0310857	-0.0260546	0.356875	0.541322
Sigmar1	0.477032	6.60118	64.0757	1.19729e-15	-0.0217292	6.60118	0.133089	0.715251	-0.158131	-0.00644029	0	0.733387
Sik1	0.0729541	7.14657	2.08072	0.14917	0.0144344	7.14657	0.0814964	0.77528	-0.0229729	0.00625586	0.173211	0.790137
Sik3	-0.346488	5.86461	16.4941	4.88011e-05	0.0581351	5.86461	0.464328	0.495608	0.122377	0.0193988	9.10273e-05	0.524792
Sil1	-0.0619975	6.19248	0.847461	0.357271	0.0798736	6.19248	1.40659	0.235623	0.0268327	0.0285463	0.385674	0.267424
Sipa1	-0.10744	4.55734	1.35962	0.243603	0.0817671	4.55734	0.787314	0.374914	0.0401073	0.0271912	0.27146	0.407065
Sipa1l1	0.609993	2.72157	12.535	0.00039939	0.183682	2.72157	1.13138	0.287481	-0.197329	0.0624203	0.000620123	0.320314
Sipa1l2	-0.310176	3.14913	4.07012	0.0436482	0.277034	3.14913	3.24958	0.0714419	0.115684	0.105531	0.0557286	0.0893831
Sirpa	0.433092	6.45989	47.6675	5.04987e-12	0.0128627	6.45989	0.0420446	0.837535	-0.144505	0.00408381	0	0.848152
Sirt1	-0.0287423	4.21765	0.0504416	0.822297	0.121151	4.21765	0.898737	0.343121	0.00977589	0.0455878	0.832948	0.375931
Sirt2	0.483992	3.97836	12.3928	0.000430988	-0.321255	3.97836	5.45665	0.019494	-0.15811	-0.103992	0.000665637	0.0266113
Sirt4	-0.504517	2.77941	5.13695	0.0234218	0.034004	2.77941	0.0245098	0.875595	0.177247	0.0157629	0.0311768	0.883795
Sirt5	-1.01764	5.18297	129.612	4.98349e-30	-0.0358223	5.18297	0.16028	0.688899	0.341671	-0.0106952	0	0.708337
Sirt7	-0.141993	6.54695	6.14197	0.013201	0.0397454	6.54695	0.481233	0.487864	0.0519439	0.014124	0.0182936	0.517445
Ski	1.99789	5.29474	372.544	5.22744e-83	0.0551191	5.29474	0.281764	0.595548	-0.595455	0.0123698	0	0.62001
Skil	-0.0928759	2.45143	0.116049	0.73336	0.0335229	2.45143	0.0157016	0.900281	0.0304942	0.0148182	0.749189	0.906524
Skiv2l	0.0805409	6.8709	1.93196	0.164544	0.0581395	6.8709	1.00674	0.315685	-0.0242119	0.0196351	0.189852	0.348583
Skiv2l-ps1	0.394957	3.89217	7.22166	0.0072029	0.29047	3.89217	3.90675	0.0480926	-0.123943	0.0861165	0.0101495	0.061799
Sla	0.0394393	2.9599	0.038035	0.845373	0.0187058	2.9599	0.00832492	0.927301	-0.0137873	-0.000175198	0.855011	0.931818
Sla2	0.0201104	6.95319	0.163803	0.685679	-0.039078	6.95319	0.618534	0.431593	-0.00304237	-0.013783	0.70413	0.463016
Slc10a5	0.160756	6.08947	5.15671	0.0231567	0.0622116	6.08947	0.772297	0.379507	-0.0515351	0.0212128	0.0308924	0.411793
Slc10a7	0.163774	3.53701	1.36623	0.242461	-0.0342153	3.53701	0.0594304	0.807399	-0.052327	-0.00477583	0.270348	0.820082
Slc11a1	0.049695	4.657	0.187385	0.665102	0.0476042	4.657	0.17232	0.678058	-0.0122349	0.0158529	0.684599	0.697858
Slc11a2	-0.09898	5.79534	2.10241	0.147067	-0.131513	5.79534	3.7116	0.0540355	0.0391558	-0.0456466	0.170961	0.0687882
Slc12a2	0.534053	3.53342	10.0513	0.00152243	-0.0327171	3.53342	0.0378657	0.845713	-0.176515	-0.0125394	0.00224439	0.855989
Slc12a6	0.096394	4.4225	0.898124	0.343285	-0.0993656	4.4225	0.953642	0.328794	-0.0302579	-0.0314089	0.371673	0.361629
Slc12a9	0.0188745	2.50347	0.00523983	0.942294	-0.0852732	2.50347	0.111402	0.738554	0.00631978	-0.0306392	0.945734	0.755666
Slc13a3	0.121235	4.58212	1.47057	0.225255	-0.235019	4.58212	5.51991	0.0188012	-0.0446142	-0.0795524	0.252734	0.0257323
Slc13a5	-0.846561	2.56364	8.17517	0.00424677	0.196279	2.56364	0.419084	0.517395	0.26611	0.0602589	0.00611874	0.545987
Slc15a4	-1.21526	7.22336	419.772	2.73575e-93	0.0141796	7.22336	0.0576011	0.810328	0.399073	0.00306031	0	0.82275
Slc16a11	-0.701525	5.58732	71.4383	2.86068e-17	0.0847336	5.58732	1.04385	0.306927	0.242742	0.0272333	0	0.339634
Slc16a12	-0.553167	8.88923	197.645	6.8212e-45	0.0663251	8.88923	2.85182	0.0912705	0.192815	0.0216985	0	0.112089
Slc16a13	-0.895731	2.91919	21.5877	3.38018e-06	0.389402	2.91919	4.09946	0.042897	0.306718	0.137292	5.6892e-06	0.0555636
Slc16a4	0.4874	2.49911	8.15487	0.00429456	-0.288691	2.49911	2.86655	0.0904386	-0.159069	-0.100886	0.00617279	0.111141
Slc16a5	0.00201804	5.11312	0.000550487	0.981281	-0.0958495	5.11312	1.21304	0.27073	-0.00537087	-0.0374205	0.98254	0.3034
Slc16a6	0.127524	5.74316	2.98395	0.084094	0.0237625	5.74316	0.103543	0.747618	-0.0405134	0.00836225	0.102005	0.764438
Slc16a7	-0.0352285	3.01381	0.0578661	0.809901	0.0413143	3.01381	0.0797299	0.777664	0.0138798	0.0162484	0.821094	0.792316
Slc16a9	0.360633	3.49031	5.4223	0.0198811	-0.0340431	3.49031	0.0483227	0.826008	-0.118553	-0.0141964	0.0268417	0.837442
Slc17a1	-1.20748	5.90221	184.431	5.22429e-42	-0.109823	5.90221	1.53613	0.215195	0.39733	-0.0336798	0	0.246351
Slc17a2	-0.134712	9.89021	12.6145	0.000382762	0.0135204	9.89021	0.127087	0.721472	0.0503736	0.00409232	0.000585988	0.739252
Slc17a3	-0.303258	7.79164	45.1644	1.81172e-11	0.0223577	7.79164	0.24565	0.620155	0.108708	0.00753609	0	0.643224
Slc17a4	0.227968	8.24595	30.4178	3.48309e-08	0.0223463	8.24595	0.29241	0.588681	-0.0754487	0.00696465	0	0.61345
Slc17a5	-0.0502674	6.23995	0.769149	0.380481	0.0660652	6.23995	1.32839	0.249091	0.022195	0.0215491	0.408749	0.28134
Slc17a8	2.72344	5.8196	809.336	5.03741e-178	-0.174682	5.8196	3.3114	0.0688007	-0.72963	-0.0296817	0	0.0862768
Slc19a2	0.247045	7.60533	32.7358	1.05577e-08	0.060682	7.60533	1.97562	0.159853	-0.081572	0.0207907	0	0.188014
Slc1a2	0.296621	9.15375	60.8734	6.08654e-15	0.0121049	9.15375	0.101518	0.750016	-0.0989678	0.00375169	0	0.766839
Slc1a4	-0.00425608	4.06685	0.000887153	0.976238	0.0440661	4.06685	0.0990206	0.753008	-0.00828869	0.00402748	0.977616	0.769667
Slc22a1	-0.0248991	9.07264	0.417815	0.518029	-0.210909	9.07264	29.9632	4.40328e-08	0.0119224	-0.0734017	0.54366	0
Slc22a14	-0.502972	3.96933	9.12794	0.00251735	0.109712	3.96933	0.436381	0.508874	0.176094	0.044672	0.00366385	0.537761
Slc22a18	0.19332	7.58142	15.7168	7.35686e-05	-0.356269	7.58142	53.3438	2.79988e-13	-0.0613442	-0.122496	0.000133696	0
Slc22a26	-0.113028	6.78928	2.89587	0.0888066	0.134238	6.78928	4.08545	0.0432538	0.0423007	0.0476823	0.107375	0.0559704
Slc22a30	-1.26939	3.92904	112.112	3.37642e-26	-0.181563	3.92904	2.23579	0.134847	0.41863	-0.0582911	0	0.160905
Slc23a1	-0.020782	5.14048	0.0523742	0.818982	0.0877234	5.14048	0.932977	0.33409	0.011625	0.0340164	0.829782	0.366988
Slc25a11	0.0710763	7.1398	1.90133	0.16793	0.0520846	7.1398	1.02101	0.312279	-0.0217008	0.0171106	0.19343	0.345047
Slc25a13	0.183495	9.33397	6.42591	0.0112467	-0.081655	9.33397	1.27308	0.25919	-0.0594025	-0.0282595	0.0156595	0.291831
Slc25a16	0.203361	6.95915	13.1035	0.000294745	0.0435843	6.95915	0.602064	0.437791	-0.0661031	0.0143227	0.000435224	0.468964
Slc25a17	0.567056	4.86602	24.0541	9.36644e-07	-0.147966	4.86602	1.64146	0.200126	-0.188125	-0.0513414	0	0.230831
Slc25a19	-0.136242	3.93125	0.294864	0.58712	-0.262618	3.93125	1.0953	0.295299	0.0515214	-0.0881256	0.610742	0.328168
Slc25a21	-0.252045	4.00576	5.02161	0.0250329	-0.131324	4.00576	1.36311	0.242999	0.0787486	-0.0566766	0.0332136	0.275025
Slc25a24	0.259882	3.08816	2.39625	0.121626	0.278991	3.08816	2.76167	0.0965474	-0.0836423	0.0968586	0.143783	0.118233
Slc25a26	0.152751	3.40292	1.52601	0.216712	-0.165474	3.40292	1.79154	0.180738	-0.0489645	-0.0555627	0.243794	0.210247
Slc25a3	1.21026	8.91539	725.222	9.7991e-160	-0.0502913	8.91539	1.27684	0.258487	-0.392588	-0.015108	0	0.291051
Slc25a32	-0.175011	5.55308	3.639	0.0564408	0.0745013	5.55308	0.659716	0.41666	0.0644226	0.025969	0.0705575	0.448625
Slc25a33	0.0377976	3.22817	0.0715126	0.789147	0.23735	3.22817	2.80919	0.0937255	-0.0035751	0.0847431	0.801635	0.114936
Slc25a36	-0.180451	3.91252	2.90927	0.0880718	0.0453237	3.91252	0.183641	0.668263	0.067407	0.0141775	0.106505	0.688613
Slc25a38	0.488891	6.60221	60.9987	5.71137e-15	-0.102276	6.60221	2.67315	0.102054	-0.163579	-0.0354551	0	0.124241
Slc25a40	-0.502829	4.24201	23.194	1.46456e-06	-0.213735	4.24201	4.17882	0.0409321	0.175025	-0.0740592	5.6892e-06	0.0531087
Slc25a45	0.398131	3.44175	3.98464	0.0459169	0.0612356	3.44175	0.094366	0.758698	-0.129056	0.022991	0.0584992	0.774924
Slc25a46	-0.0568326	7.14137	0.895607	0.343962	-0.0114398	7.14137	0.0362799	0.848939	0.0227282	-0.00462482	0.372313	0.859019
Slc25a51	6.10584	7.09857	804.857	4.74216e-177	-0.0242224	7.09857	0.0144596	0.904287	-0.969921	-0.000271109	0	0.910423
Slc26a10	-1.51089	2.50623	15.9192	6.61044e-05	0.727844	2.50623	3.69987	0.0544167	0.412803	0.17823	0.000128007	0.0692006
Slc26a2	0.250154	2.36011	1.98196	0.159184	-0.180611	2.36011	1.0331	0.309431	-0.0835449	-0.0663805	0.184148	0.342055
Slc27a2	0.183565	8.86151	21.4474	3.6367e-06	-0.00680707	8.86151	0.0295234	0.863576	-0.0602218	-0.00281083	5.6892e-06	0.872832
Slc27a5	0.259827	10.0673	44.8607	2.11563e-11	0.0169219	10.0673	0.190505	0.662496	-0.0858046	0.00540315	0	0.683367
Slc28a2	-0.629803	2.60649	5.87473	0.0153598	-0.276363	2.60649	1.15695	0.282098	0.192647	-0.0877946	0.0212435	0.314781
Slc29a1	0.110963	7.96054	5.29001	0.0214481	0.0492335	7.96054	1.04145	0.307485	-0.0349022	0.0167008	0.0287276	0.340214
Slc29a3	-0.0330209	3.58559	0.0493906	0.824127	-0.047332	3.58559	0.102196	0.74921	0.0164762	-0.0201932	0.834774	0.766086
Slc2a2	-0.135314	9.4372	12.4885	0.000409461	-0.0050039	9.4372	0.0170821	0.896014	0.0505279	-0.00223424	0.000634346	0.902629
Slc30a1	0.267144	4.15944	3.93422	0.047313	-0.0297535	4.15944	0.0486452	0.825438	-0.0883748	-0.00783547	0.0600496	0.836882
Slc30a10	0.481015	7.12048	79.9385	3.86253e-19	-0.0471107	7.12048	0.768502	0.380681	-0.162544	-0.0178813	0	0.41292
Slc30a4	0.297593	5.40025	15.0491	0.000104751	0.0442305	5.40025	0.332078	0.564438	-0.0983656	0.0158258	0.000187744	0.590392
Slc30a7	-0.133361	6.36611	5.45053	0.0195624	0.00671087	6.36611	0.0138155	0.906433	0.0500127	0.00201133	0.0264776	0.912255
Slc30a9	-0.384077	7.36319	47.2224	6.33727e-12	-0.014166	7.36319	0.0642886	0.799842	0.13524	-0.00488452	0	0.813058
Slc35a1	0.645571	6.14004	84.0654	4.78663e-20	-0.111353	6.14004	2.50517	0.113473	-0.215245	-0.0355568	0	0.136948
Slc35a3	5.63789	3.45419	373.898	2.65159e-83	0.202533	3.45419	0.268038	0.604651	-0.961762	0.00555286	0	0.628452
Slc35a4	-1.98196	4.21026	195.312	2.20274e-44	-0.12791	4.21026	0.811978	0.367536	0.591004	-0.0221388	0	0.399672
Slc35a5	-0.697437	4.60854	32.4617	1.21566e-08	-0.0174806	4.60854	0.0203263	0.88663	0.237696	-0.00749082	0	0.893788
Slc35b2	0.194824	3.95234	2.85168	0.0912785	-0.152114	3.95234	1.73804	0.187387	-0.0634176	-0.0501309	0.110271	0.217202
Slc35b3	0.265484	3.81544	1.44114	0.229955	-0.242837	3.81544	1.21107	0.271121	-0.0799089	-0.0841507	0.257607	0.303695
Slc35c1	0.251088	2.09534	1.56734	0.210594	-0.102956	2.09534	0.265395	0.606437	-0.0779664	-0.0394178	0.237575	0.630193
Slc35c2	0.0780515	4.76663	0.643232	0.422543	-0.0524545	4.76663	0.290634	0.589815	-0.021294	-0.0202456	0.450201	0.614619
Slc35d2	-0.0602363	6.17377	0.787463	0.374868	0.0321893	6.17377	0.22489	0.635339	0.0237411	0.0110039	0.402961	0.657732
Slc35e2	0.179703	8.30102	20.6572	5.49296e-06	0.0141652	8.30102	0.128376	0.720122	-0.0582946	0.00466652	5.6892e-06	0.738049
Slc35e3	-0.340831	4.26207	8.83978	0.00294734	-0.0346057	4.26207	0.0913639	0.76245	0.121932	-0.0140694	0.0042413	0.778266
Slc35f5	0.0283473	6.50136	0.318015	0.572803	0.0803158	6.50136	2.55303	0.110083	-0.00596288	0.0271651	0.596806	0.133125
Slc37a1	-0.107828	2.38938	0.19372	0.659838	0.221768	2.38938	0.836164	0.360496	0.0263149	0.0747021	0.679499	0.392734
Slc37a2	0.18282	4.01023	1.41811	0.233714	-0.15712	4.01023	1.04754	0.306074	-0.0551488	-0.0533485	0.261504	0.338775
Slc37a4	0.0325256	8.70652	0.901523	0.342374	-0.0175792	8.70652	0.263337	0.607837	-0.00755048	-0.00643723	0.370774	0.631544
Slc38a1	0.297595	2.94802	3.84632	0.0498553	-0.06799	2.94802	0.202052	0.65307	-0.107447	-0.0258036	0.0629425	0.674475
Slc38a2	-0.073286	6.66197	1.46468	0.226187	-0.0315432	6.66197	0.271319	0.602448	0.0307632	-0.0120534	0.25363	0.626458
Slc38a4	-0.0671746	10.4465	2.92744	0.0870853	-0.0517037	10.4465	1.73437	0.187854	0.0269848	-0.0183638	0.105373	0.217675
Slc38a6	0.963964	4.52094	74.7795	5.26341e-18	-0.0830278	4.52094	0.554502	0.456484	-0.318284	-0.0243653	0	0.487289
Slc39a11	-0.0724141	6.10419	0.864295	0.35254	0.0502396	6.10419	0.415987	0.518946	0.0268307	0.0155726	0.381069	0.547464
Slc39a2	-0.862541	4.07897	60.5372	7.22012e-15	0.053663	4.07897	0.232731	0.629506	0.293371	0.0176722	0	0.651937
Slc39a7	0.063382	7.46211	1.64755	0.199292	-0.00177696	7.46211	0.00129451	0.971299	-0.0182204	-0.00120323	0.225787	0.972999
Slc39a9	0.0104107	6.28603	0.0294991	0.863632	-0.0363488	6.28603	0.35947	0.548801	-0.000500105	-0.0125928	0.872343	0.575546
Slc41a1	0.410303	3.77544	9.55367	0.0019955	0.159568	3.77544	1.44513	0.229311	-0.137481	0.0553577	0.00290434	0.260759
Slc41a2	0.63631	5.58984	37.2635	1.032e-09	0.246019	5.58984	5.58087	0.0181577	-0.213446	0.0817959	0	0.0249443
Slc43a2	-0.126935	4.66881	1.24243	0.265002	-0.00190563	4.66881	0.00028031	0.986642	0.0478272	-0.000833217	0.292966	0.987438
Slc44a1	0.883849	2.71511	24.5079	7.40045e-07	-0.0916664	2.71511	0.264112	0.607309	-0.288113	-0.0389409	0	0.631044
Slc45a3	-0.202537	2.76824	1.39331	0.237846	-0.156291	2.76824	0.829821	0.362324	0.0597002	-0.052592	0.265592	0.394467
Slc46a1	-0.364824	3.94577	10.7453	0.00104546	0.0148691	3.94577	0.017697	0.89417	0.135277	0.0100084	0.00159867	0.901031
Slc48a1	-1.27779	3.2307	48.1135	4.02253e-12	0.111836	3.2307	0.366865	0.544718	0.409768	0.0230052	0	0.571671
Slc4a2	-0.216474	5.40958	6.76251	0.00930927	-0.0566244	5.40958	0.46282	0.496309	0.0774029	-0.0200108	0.013088	0.525458
Slc4a4	0.130933	8.55307	11.531	0.00068444	-0.0102962	8.55307	0.0713448	0.789389	-0.0416537	-0.00409476	0.00104112	0.803324
Slc4a8	0.351924	2.19076	1.94815	0.162787	-0.0408452	2.19076	0.0250725	0.874186	-0.112138	-0.00869989	0.187949	0.88247
Slc5a6	-9.32153	3.75107	782.883	2.84244e-172	0.143184	3.75107	9.69266e-10	0.999975	1	0	0	0.999684
Slc6a13	0.23472	9.14182	43.224	4.88182e-11	0.00770085	9.14182	0.0465644	0.829153	-0.0775383	0.00230278	0	0.840469
Slc6a9	-0.0511913	2.32002	0.060215	0.806156	0.00117586	2.32002	3.59404e-05	0.995217	0.0263827	0.00496588	0.817527	0.995432
Slc7a2	-0.982298	4.71976	92.007	8.63704e-22	-0.0831931	4.71976	0.660231	0.416478	0.322406	-0.0157858	0	0.448457
Slc7a5	-0.894023	3.3746	21.7473	3.11022e-06	-0.0184418	3.3746	0.00859363	0.92614	0.309888	0.00134537	5.6892e-06	0.930799
Slc7a7	-0.0125897	3.34409	0.00796519	0.928885	-0.213101	3.34409	2.30904	0.128623	0.0182679	-0.0708045	0.933371	0.154032
Slc7a8	-0.0429705	3.88753	0.129755	0.718686	8.55288e-05	3.88753	1.14939e-06	0.999145	0.0249104	0.00920982	0.735207	0.999078
Slc9a1	0.144276	4.53007	1.78101	0.182026	0.0246448	4.53007	0.0520687	0.819502	-0.0466386	0.00981417	0.208026	0.83142
Slc9a3r1	-0.185784	6.97512	13.3976	0.000251951	-0.0109761	6.97512	0.0467804	0.828763	0.0687144	-0.0043394	0.000372643	0.840054
Slc9a9	-0.377219	5.09065	16.3827	5.17564e-05	-0.0906235	5.09065	0.945863	0.330774	0.131236	-0.0326599	9.95611e-05	0.363734
Slco1a1	2.23653	9.73181	174.305	8.49202e-40	0.324163	9.73181	3.94886	0.0469031	-0.630129	0.0553578	0	0.0604108
Slco1a4	-0.0553646	9.21474	0.640623	0.423485	0.0180496	9.21474	0.0681262	0.794085	0.0222189	0.00618674	0.451202	0.807759
Slco1b2	0.208699	12.0601	28.5692	9.0409e-08	0.00641448	12.0601	0.0270071	0.869465	-0.0684214	0.00183307	0	0.878217
Slco2a1	0.920789	4.37619	63.0071	2.05959e-15	0.0184577	4.37619	0.0258598	0.872243	-0.303748	9.20065e-05	0	0.880757
Slco2b1	0.064515	9.24178	2.83805	0.0920557	-0.00985521	9.24178	0.0662287	0.796909	-0.0185608	-0.00388196	0.111173	0.810387
Slfn2	-0.0597135	3.04644	0.138025	0.710253	0.109841	3.04644	0.467119	0.494316	0.0253284	0.0417827	0.727385	0.523575
Slfn5	0.301069	2.15863	2.08134	0.149109	0.0528432	2.15863	0.0647835	0.799089	-0.0865934	0.00833236	0.173125	0.812285
Slfn9	0.131666	3.72546	0.910357	0.34002	-0.153105	3.72546	1.23168	0.267081	-0.0506301	-0.0673865	0.36847	0.299764
Slk	0.0372754	5.05671	0.154389	0.694376	-0.0565761	5.05671	0.355549	0.550989	-0.00948528	-0.0187525	0.712388	0.577719
Slmo2	0.155266	5.84724	4.36839	0.0366116	-0.204521	5.84724	7.58037	0.00590073	-0.0490385	-0.0717844	0.0475504	0.00872155
Sltm	-0.173312	3.49417	0.70989	0.39948	0.133571	3.49417	0.4219	0.51599	0.0651954	0.0477836	0.427612	0.544625
Slu7	0.0050088	6.02678	0.00443447	0.946907	-0.126723	6.02678	2.83826	0.0920436	0.00109768	-0.0448279	0.950089	0.112936
Slx4	-0.108138	1.88926	0.136393	0.711894	0.0261069	1.88926	0.00795713	0.928921	0.040586	0.0152075	0.728958	0.933385
Slx4ip	-0.42811	2.67526	5.04455	0.0247036	-0.158194	2.67526	0.690482	0.406	0.145828	-0.0501816	0.0327926	0.437975
Smad2	0.10244	5.58916	1.53182	0.21584	-0.108014	5.58916	1.70304	0.191891	-0.0329728	-0.0385982	0.242906	0.221976
Smad3	0.14079	2.69206	0.600781	0.43828	0.16916	2.69206	0.868867	0.351269	-0.039376	0.0635533	0.465539	0.383871
Smad4	0.114072	2.22776	0.205875	0.65002	0.198926	2.22776	0.626833	0.428519	-0.0345432	0.0700997	0.670163	0.460038
Smad5	8.61299	6.55298	3134.16	0	0.336816	6.55298	1.28975	0.256095	-0.994946	0.00114057	0	0.288454
Smad7	0.100131	3.2107	0.419928	0.516973	0.186069	3.2107	1.44889	0.228707	-0.0391954	0.0656136	0.542636	0.260127
Smad9	-0.754583	2.69644	10.6585	0.00109567	-0.155697	2.69644	0.465621	0.495008	0.260344	-0.0526578	0.00165556	0.524198
Smagp	-0.630843	4.45981	33.4323	7.37865e-09	0.117969	4.45981	1.16949	0.279506	0.2131	0.0378981	0	0.312138
Smap2	0.0591459	5.46572	0.544757	0.460468	0.00923804	5.46572	0.0132842	0.908241	-0.0177618	0.00409536	0.487363	0.91386
Smarca2	-0.269036	7.1677	22.2974	2.33525e-06	-0.0708865	7.1677	1.54899	0.213284	0.0973605	-0.024694	5.6892e-06	0.244371
Smarcad1	1.62672	3.72763	83.7802	5.5295e-20	-0.452446	3.72763	6.50825	0.0107375	-0.498633	-0.126511	0	0.015176
Smarcal1	0.371372	3.01623	2.8332	0.092334	0.0355477	3.01623	0.025343	0.873515	-0.129598	0.0150404	0.111457	0.881864
Smarcc2	0.0993769	7.57177	4.44506	0.0350025	0.0529672	7.57177	1.26286	0.261111	-0.0305718	0.0178938	0.0455961	0.293719
Smarcd3	-0.204143	3.43922	1.55429	0.212503	0.12371	3.43922	0.572	0.449465	0.0749977	0.0499575	0.239496	0.480496
Smarce1	0.0357093	4.52456	0.0969896	0.755473	0.168558	4.52456	2.16842	0.140871	-0.00561216	0.0606153	0.770094	0.167402
Smc2	0.670711	3.72011	5.82455	0.015804	-0.220483	3.72011	0.629289	0.427616	-0.216235	-0.063907	0.0217754	0.459096
Smc4	-0.297871	4.30903	5.56818	0.0182898	-0.0158415	4.30903	0.0157719	0.900059	0.108956	-0.00368305	0.024896	0.90631
Smc5	-0.102631	6.16044	1.90253	0.167795	-0.0311874	6.16044	0.17568	0.675112	0.0391077	-0.0110318	0.193291	0.694919
Smc6	-3.53438	3.68299	324.143	1.81371e-72	-0.239088	3.68299	1.34744	0.245727	0.834065	-0.0216515	0	0.277864
Smco4	0.371311	2.46068	2.75508	0.096946	0.0584492	2.46068	0.0665024	0.796499	-0.12056	0.0293905	0.116649	0.810018
Smcr7	0.1942	4.737	3.62363	0.0569646	-0.0020065	4.737	0.000383774	0.98437	-0.0603036	0.00535687	0.0710752	0.98541
Smcr7l	-0.167096	6.75497	9.3337	0.00224977	-0.0021538	6.75497	0.00154911	0.968604	0.0616187	-0.00140369	0.00323431	0.970447
Smcr8	0.0308732	6.90349	0.358418	0.549386	0.0604661	6.90349	1.37499	0.240957	-0.00706678	0.0208626	0.574024	0.272857
Smdt1	-0.352259	7.73823	58.9144	1.64686e-14	0.0312391	7.73823	0.463706	0.495897	0.12498	0.0104639	0	0.525068
Smek1	-0.0594414	4.56203	0.342147	0.558593	-0.114851	4.56203	1.2768	0.258494	0.0255983	-0.0357801	0.583104	0.29106
Smek2	0.0700918	3.93473	0.2387	0.625147	-0.0298844	3.93473	0.0431328	0.835475	-0.0270936	-0.00613923	0.646735	0.846263
Smg6	0.038018	2.7053	0.0401666	0.841155	-0.0711387	2.7053	0.14086	0.707427	-0.00830405	-0.0266891	0.851003	0.726051
Smg7	-0.137579	6.43377	4.40876	0.0357548	-0.00765548	6.43377	0.0136509	0.906989	0.0512656	-0.00316119	0.0465206	0.912767
Smim12	0.07514	3.92097	0.481473	0.487756	0.0630379	3.92097	0.338963	0.560428	-0.0228436	0.0212398	0.514005	0.586639
Smim15	6.16682	5.37144	1261.87	2.18691e-276	0.081071	5.37144	0.125862	0.722762	-0.973059	0.00193613	0	0.740615
Smim7	8.22534	3.45855	610.964	6.90237e-135	-0.689311	3.45855	2.40672	0.120816	-0.994565	-0.00543478	0	0.145072
Smim8	-2.16281	2.26891	23.7647	1.08864e-06	0.662892	2.26891	2.22319	0.135952	0.556552	0.145153	0	0.162048
Smlr1	-1.22512	7.95388	489.013	2.33611e-108	-0.00601188	7.95388	0.0119996	0.912772	0.402704	-0.00168429	0	0.91838
Smndc1	5.33295	2.13127	145.298	1.84878e-33	-0.29294	2.13127	0.526779	0.467964	-0.945833	-0.0208333	0	0.498349
Smoc1	-0.0569431	7.42467	1.37536	0.240893	0.0287576	7.42467	0.350796	0.553663	0.0238971	0.00968981	0.268738	0.580401
Smpdl3a	0.00326487	6.95078	0.00352807	0.952635	-0.0342475	6.95078	0.387672	0.533526	0.00143094	-0.0129071	0.955377	0.561217
Smurf1	0.285981	4.17298	5.38594	0.0202997	0.0479603	4.17298	0.151399	0.697202	-0.092442	0.0164014	0.0273452	0.716234
Smurf2	0.0663131	4.29067	0.359939	0.54854	-0.0591918	4.29067	0.286811	0.592271	-0.0180138	-0.0175076	0.573247	0.616917
Smyd4	0.0327228	2.3422	0.0310563	0.860115	0.162052	2.3422	0.75212	0.385806	-0.00870255	0.0559596	0.869009	0.417952
Snap23	-0.259904	5.02224	6.44426	0.0111312	-0.100533	5.02224	0.964335	0.326097	0.0930584	-0.0363642	0.0155201	0.358923
Snap47	-0.122421	6.88187	5.71105	0.0168584	0.0392507	6.88187	0.587119	0.443535	0.0460673	0.0134173	0.0231095	0.474611
Snapc1	-0.856321	2.60044	11.0065	0.000907906	0.553088	2.60044	4.61276	0.0317349	0.268677	0.163531	0.00139954	0.0418583
Snapc3	-0.145773	4.06026	1.0973	0.294858	0.156925	4.06026	1.27227	0.259341	0.054108	0.0585352	0.323457	0.291964
Snapin	-0.30686	4.41298	11.1898	0.000822489	-0.198822	4.41298	4.6934	0.0302787	0.10889	-0.0690999	0.00127154	0.0401629
Snd1	-0.103799	6.06657	2.0527	0.151936	-0.0396759	6.06657	0.299859	0.583971	0.041577	-0.0124471	0.176348	0.60912
Sned1	-0.0840637	4.0768	0.571561	0.449639	-0.0129622	4.0768	0.0136053	0.907144	0.0299021	-0.00629385	0.477051	0.912887
Snhg12	-0.275574	5.95299	14.9415	0.000110895	0.0737568	5.95299	1.07053	0.300825	0.0979694	0.0247603	0.000193433	0.333385
Snhg3	-0.284903	6.10428	10.9492	0.000936438	-0.0930783	6.10428	1.16897	0.279614	0.10014	-0.0300384	0.00143652	0.312278
Snhg5	-0.288884	3.60185	3.11647	0.0775047	-0.0726097	3.60185	0.196761	0.657348	0.0993709	-0.0221453	0.0943924	0.678398
Snhg6	-1.11658	2.62756	30.0211	4.27374e-08	-0.488271	2.62756	5.68802	0.0170811	0.357429	-0.138812	0	0.0235135
Snip1	-0.241532	3.15039	1.60802	0.20477	0.00134484	3.15039	4.86024e-05	0.994438	0.0885196	-0.000288709	0.231647	0.994681
Snora24	-0.225271	2.7944	1.89281	0.168885	0.0927242	2.7944	0.320228	0.571471	0.07866	0.0347427	0.194372	0.597139
Snora3	0.988525	7.85729	545.481	1.211e-120	-0.0425471	7.85729	1.01547	0.313596	-0.325612	-0.0138569	0	0.346364
Snora44	-0.338547	5.74845	19.659	9.2566e-06	0.0808026	5.74845	1.11983	0.289956	0.12073	0.0267761	1.70676e-05	0.322737
Snora61	-0.338547	5.74845	19.659	9.2566e-06	0.0808026	5.74845	1.11983	0.289956	0.12073	0.0267761	1.70676e-05	0.322737
Snora62	2.60465	4.78407	244.747	3.62749e-55	0.193505	4.78407	1.40725	0.235513	-0.704229	0.0277086	0	0.267316
Snora64	-0.209317	9.41168	33.7612	6.23093e-09	0.0409554	9.41168	1.29322	0.255455	0.0761748	0.0137838	0	0.287831
Snora73a	0.0163723	5.51168	0.0360085	0.849498	-0.0784079	5.51168	0.82508	0.363699	-0.00186405	-0.0272702	0.858916	0.395835
Snora73b	0.0658267	6.52664	1.02518	0.311294	0.0722636	6.52664	1.23551	0.266339	-0.0193011	0.0259515	0.340024	0.298971
Snora75	6.06253	2.39843	251.726	1.09185e-56	-0.243474	2.39843	0.209544	0.647125	-0.971988	-0.00627329	0	0.668885
Snora81	-0.057825	6.80105	1.18853	0.275626	0.0240156	6.80105	0.205023	0.650696	0.0244432	0.00831488	0.303821	0.672157
Snord104	-0.925417	3.42026	38.418	5.71041e-10	-0.0129777	3.42026	0.00775972	0.929806	0.302381	-0.00405562	0	0.934278
Snord14c	-3.35829	7.629	2167.95	0	0.0601732	7.629	0.737645	0.390416	0.822489	0.00688457	0	0.422554
Snord14d	-3.35829	7.629	2167.95	0	0.0601732	7.629	0.737645	0.390416	0.822489	0.00688457	0	0.422554
Snord14e	-3.35829	7.629	2167.95	0	0.0601732	7.629	0.737645	0.390416	0.822489	0.00688457	0	0.422554
Snord1a	-0.777254	2.27958	10.1335	0.001456	-0.176068	2.27958	0.52726	0.467761	0.269831	-0.0590961	0.00215621	0.49815
Snord1b	-0.777254	2.27958	10.1335	0.001456	-0.176068	2.27958	0.52726	0.467761	0.269831	-0.0590961	0.00215621	0.49815
Snord47	-0.117383	6.10315	2.65069	0.103505	0.159639	6.10315	4.90172	0.0268299	0.0446013	0.0543702	0.123851	0.0359444
Snord52	-0.0936014	2.46797	0.212917	0.644491	0.130413	2.46797	0.41163	0.521143	0.0283706	0.0305713	0.665022	0.549478
Snord68	0.39685	7.61298	69.1405	9.16935e-17	0.0138875	7.61298	0.084845	0.770836	-0.132287	0.00443106	0	0.78604
Snord99	-0.338547	5.74845	19.659	9.2566e-06	0.0808026	5.74845	1.11983	0.289956	0.12073	0.0267761	1.70676e-05	0.322737
Snrnp200	-0.111583	7.39974	5.43632	0.0197222	0.00829155	7.39974	0.0300231	0.862438	0.0422659	0.00272674	0.0266568	0.871762
Snrnp40	-0.245964	4.97745	4.11728	0.0424474	-0.113261	4.97745	0.872633	0.350227	0.0888844	-0.0386222	0.0542892	0.38294
Snrpa	7.97152	4.3903	95.8644	1.23026e-22	-0.967157	4.3903	1.75408	0.185364	-0.971766	-0.0242015	0	0.215171
Snrpa1	-0.444933	5.2669	18.8293	1.42952e-05	0.066965	5.2669	0.427033	0.513448	0.153275	0.0227621	3.12906e-05	0.542212
Snrpc	0.416892	2.29848	4.72897	0.0296587	0.0860389	2.29848	0.202355	0.652826	-0.139987	0.042297	0.0389312	0.674219
Snrpn	0.0794255	3.50432	6.46584e-10	0.99998	9.07345	3.50432	652.696	5.79043e-144	0	1	0.999696	0
Sntb1	0.0789041	4.32077	0.527037	0.467855	0.0851138	4.32077	0.613349	0.43353	-0.0224902	0.031538	0.494543	0.464922
Sntg1	0.258182	3.97267	1.9151	0.166398	-0.323802	3.97267	3.0101	0.082747	-0.0910998	-0.11744	0.19178	0.102374
Sntg2	-0.417203	4.81141	8.72214	0.00314368	0.113008	4.81141	0.639726	0.42381	0.146403	0.0367514	0.00451154	0.455512
Snurf	0.00320205	2.63698	2.95822e-11	0.999996	8.13594	2.63698	372.234	6.10527e-83	0	1	0.999696	0
Snx11	-0.33559	4.6793	18.5173	1.68369e-05	-0.0656855	4.6793	0.706953	0.400457	0.11467	-0.0251372	3.69798e-05	0.432735
Snx13	-0.141676	3.78137	0.772657	0.379396	-0.14952	3.78137	0.861669	0.353272	0.0491594	-0.0542796	0.407705	0.3857
Snx14	-0.114729	4.58793	0.964274	0.326112	-0.0414128	4.58793	0.125556	0.723084	0.0437761	-0.012653	0.354682	0.740902
Snx18	0.416593	5.46906	29.1829	6.58593e-08	-0.0184957	5.46906	0.0576027	0.810326	-0.139725	-0.00584734	0	0.822744
Snx19	-0.0593045	6.40316	0.916144	0.338489	-0.000558302	6.40316	8.064e-05	0.992835	0.0236569	-0.00101439	0.366951	0.993062
Snx4	-0.467422	2.92457	4.06191	0.0438608	0.15459	2.92457	0.446069	0.504208	0.161005	0.0469755	0.055996	0.533152
Snx7	-0.252908	3.70268	3.3405	0.0675942	0.138794	3.70268	1.00656	0.315727	0.0867181	0.0465595	0.0833412	0.34864
Soat1	0.333316	3.43569	5.00367	0.0252936	0.109969	3.43569	0.540939	0.462044	-0.113042	0.0352662	0.033572	0.492628
Socs2	0.33297	5.63329	11.1091	0.000859065	0.0701852	5.63329	0.493995	0.482151	-0.105881	0.0193962	0.00133127	0.511883
Socs4	0.341243	4.82885	14.6368	0.000130343	0.0925468	4.82885	1.07558	0.299689	-0.114066	0.0324772	0.00021619	0.332358
Socs7	-5.90738	3.03223	74.3668	6.48725e-18	0.303866	3.03223	0.226772	0.633928	0.932581	0.00900304	0	0.65623
Sod2	0.124884	8.57451	10.762	0.00103605	0.0338745	8.57451	0.791937	0.373515	-0.0393537	0.0116595	0.0015816	0.405697
Soga1	0.079349	4.9948	0.907353	0.340818	0.00155499	4.9948	0.000351626	0.985039	-0.0231233	0.00155496	0.369266	0.985985
Solh	-0.164728	3.53559	0.895049	0.344113	0.210177	3.53559	1.45598	0.22757	0.0627654	0.0708158	0.372489	0.259055
Son	-0.283137	6.20714	22.9609	1.65331e-06	0.00287583	6.20714	0.00238101	0.961082	0.102591	0.00076785	5.6892e-06	0.963575
Sord	-0.587184	9.98252	226.708	3.11346e-51	-0.0154895	9.98252	0.15865	0.690402	0.204261	-0.00543033	0	0.709745
Sorl1	-3.65579	4.12514	291.975	1.84569e-65	-0.386146	4.12514	3.20412	0.073453	0.84544	-0.032839	0	0.091801
Sos1	0.317236	3.9905	4.16396	0.0412928	0.0643164	3.9905	0.170402	0.679755	-0.106132	0.0174707	0.0529153	0.699539
Sos2	0.883314	4.1947	69.4976	7.65063e-17	0.0318387	4.1947	0.0890152	0.765433	-0.296828	0.00797103	0	0.781048
Sowahb	0.498436	3.22893	12.1233	0.000497949	0.128045	3.22893	0.798753	0.371466	-0.156975	0.0404855	0.000776576	0.403635
Sowahc	-0.765982	4.26913	54.4812	1.56944e-13	0.0946514	4.26913	0.828414	0.362731	0.260497	0.0289403	0	0.394922
SOWAHC	-0.765982	4.26913	54.4812	1.56944e-13	0.0946514	4.26913	0.828414	0.362731	0.260497	0.0289403	0	0.394922
Sox5	0.0743907	6.11645	1.36005	0.243528	-0.0505606	6.11645	0.628273	0.42799	-0.0230072	-0.01863	0.271386	0.459486
Sox6	0.326039	4.27395	3.82578	0.0504699	0.163819	4.27395	0.967684	0.325259	-0.10122	0.0557129	0.0636309	0.358044
Sp100	-0.402303	5.24252	17.917	2.30751e-05	-0.16408	5.24252	2.98256	0.0841661	0.140613	-0.0559362	4.2669e-05	0.103965
Sp110	-0.656923	3.86414	13.5418	0.000233305	0.284415	3.86414	2.53854	0.111097	0.215615	0.0865482	0.000361264	0.13424
Sp140	-0.334088	5.82114	6.91435	0.00855068	-0.108781	5.82114	0.733943	0.391608	0.117662	-0.0357004	0.0119758	0.423738
Sp2	0.263626	3.17812	2.40094	0.121262	0.100638	3.17812	0.349898	0.554171	-0.0842314	0.0312774	0.143376	0.580876
Sp3	0.220661	4.08028	4.22778	0.0397674	0.0467366	4.08028	0.189605	0.663245	-0.0695141	0.0113127	0.0512284	0.68405
Sp4	0.0734258	2.25061	0.0995859	0.752327	0.0267336	2.25061	0.0131471	0.908714	-0.0275814	0.00429012	0.767061	0.914315
Spag7	-9.70397e-05	4.62939	7.93655e-07	0.999289	0.059031	4.62939	0.245229	0.620455	0.00645614	0.0163245	0.999289	0.64354
Spag9	-0.150652	8.79488	17.3123	3.17124e-05	-0.0535155	8.79488	2.18509	0.139353	0.0557297	-0.0188821	5.6892e-05	0.165675
Sparc	-0.213364	3.84364	2.32987	0.126912	0.0544736	3.84364	0.15061	0.697953	0.0992458	0.0019544	0.149381	0.716988
Spast	-0.0205253	6.6783	0.123628	0.725132	-0.0347522	6.6783	0.354435	0.551613	0.0104565	-0.0129339	0.741451	0.578379
Spata22	0.523481	3.76064	10.0894	0.00149126	0.212488	3.76064	1.66972	0.196297	-0.159263	0.0773852	0.00220172	0.226743
Spata2l	0.202106	2.5889	0.810015	0.368116	-0.0224622	2.5889	0.00979272	0.921171	-0.0735472	-0.00774116	0.396367	0.926117
Spata5l1	0.148581	2.67394	0.609635	0.434925	0.0195349	2.67394	0.0105343	0.918251	-0.0467411	0.00680733	0.462427	0.923412
Spats2	0.23157	3.74058	2.12348	0.145057	-0.026305	3.74058	0.0274984	0.868294	-0.0774899	-0.011136	0.168915	0.877085
Spc25	1.1572	3.31251	51.1366	8.61583e-13	-0.248971	3.31251	2.33554	0.126451	-0.379462	-0.0864508	0	0.151518
Spcs3	0.396441	7.26274	65.422	6.04597e-16	-0.0116065	7.26274	0.0562133	0.812584	-0.132241	-0.00338664	0	0.824918
Spg11	-0.0598596	6.01963	0.833816	0.361172	0.0226861	6.01963	0.119753	0.729303	0.0242309	0.00729327	0.389443	0.746722
Spg7	0.12709	4.13419	0.806859	0.36905	0.0735245	4.13419	0.27023	0.603178	-0.0338728	0.0270574	0.397252	0.627095
Spic	0.0836403	2.99992	0.225418	0.634942	0.0806831	2.99992	0.210078	0.646707	-0.0193808	0.0310104	0.656096	0.668501
Spint2	-0.64692	5.83019	53.0265	3.29072e-13	0.0349411	5.83019	0.155021	0.693782	0.223199	0.0113197	0	0.712948
Spon1	-0.130484	2.64883	0.394055	0.530176	0.22676	2.64883	1.19379	0.274566	0.0540141	0.0753147	0.555289	0.307356
Spop	0.015271	5.46479	0.0423507	0.836953	0.126614	5.46479	2.91411	0.0878077	-0.000985529	0.0419841	0.846878	0.108115
Sppl2a	0.115811	6.55665	3.19133	0.0740298	0.0972341	6.55665	2.24908	0.133693	-0.0370062	0.0298733	0.0904527	0.15954
Sppl3	-0.256046	4.9128	7.79592	0.00523644	-0.0518708	4.9128	0.319934	0.571647	0.0913048	-0.0169532	0.00739881	0.597304
Spr	0.11347	5.87433	2.48643	0.114832	-0.0697447	5.87433	0.939439	0.332422	-0.0356212	-0.0253611	0.136413	0.365329
Spred1	-0.892269	4.53528	69.62	7.1905e-17	-0.0312658	4.53528	0.0844186	0.771396	0.304603	-0.00607085	0	0.786493
Spred2	-0.0689293	3.71676	0.222543	0.637109	-0.0864496	3.71676	0.349525	0.554382	0.0276682	-0.0277717	0.657993	0.581078
Spry4	-0.0400226	5.04554	0.230756	0.630964	-0.0606236	5.04554	0.529647	0.466756	0.0150278	-0.0195277	0.652199	0.497103
Spryd4	0.533496	6.73686	108.938	1.6743e-25	0.00278716	6.73686	0.00294877	0.956694	-0.179193	0.00101706	0	0.959473
Spsb1	1.02422	3.17453	26.658	2.42842e-07	-0.126384	3.17453	0.409185	0.522383	-0.328601	-0.0397512	0	0.550613
Spsb3	0.304796	5.61931	13.3202	0.000262567	-0.0532631	5.61931	0.407181	0.523404	-0.100065	-0.0205955	0.000384021	0.55156
Spsb4	3.3479	4.21372	225.779	4.9649e-51	-0.130071	4.21372	0.356147	0.550654	-0.807431	-0.0184326	0	0.577403
Sptbn1	-0.0492753	6.94421	0.863119	0.352867	0.0720166	6.94421	1.84363	0.174526	0.0206928	0.0249414	0.381424	0.203745
Sptlc1	-0.102668	6.71359	2.18154	0.139675	0.0302259	6.71359	0.189119	0.663651	0.0384053	0.00990263	0.163209	0.684426
Spty2d1	7.43825	2.05223	275.748	6.34111e-62	0.185141	2.05223	3.24658e-09	0.999955	-1	0	0	0.999684
Sqrdl	-0.016585	9.79323	0.208695	0.647792	-0.00358482	9.79323	0.00975023	0.921342	0.00954062	-0.00156645	0.668092	0.926285
Sqstm1	-0.0963471	8.27994	5.51064	0.0189011	-0.0357204	8.27994	0.757489	0.384115	0.0367845	-0.0129824	0.0256356	0.416322
Sra1	0.039268	6.00544	0.227307	0.633528	-0.0300601	6.00544	0.133227	0.71511	-0.00993183	-0.0105672	0.654731	0.733236
Srbd1	-0.0824546	6.16422	1.28917	0.256201	-0.149986	6.16422	4.26647	0.0388716	0.0308472	-0.0539485	0.284116	0.0506681
Src	-0.311587	3.09237	0.914662	0.33888	0.0792721	3.09237	0.0592576	0.807673	0.0862828	0.0172778	0.367309	0.820321
Srd5a1	0.264826	4.14185	6.32176	0.0119265	-0.117838	4.14185	1.24832	0.263873	-0.0926303	-0.0382936	0.0165783	0.296564
Srebf1	0.155151	2.54967	0.357806	0.549727	0.157146	2.54967	0.366698	0.54481	-0.050004	0.055664	0.574351	0.571739
Srebf2	0.12452	3.38295	0.501524	0.478831	-0.11265	3.38295	0.411095	0.521414	-0.0340538	-0.0336634	0.505355	0.549717
Srek1ip1	-3.1081	4.25706	465.757	2.68639e-103	0.0318064	4.25706	0.0456519	0.83081	0.787914	0.00557225	0	0.842068
Srf	0.146121	4.21936	1.27076	0.259624	0.0620967	4.21936	0.229591	0.631827	-0.0404182	0.0209404	0.287649	0.654239
Srfbp1	0.33358	4.83308	9.52127	0.00203105	-0.131344	4.83308	1.47572	0.224445	-0.109104	-0.0433808	0.0029527	0.255855
Srgap2	-0.053317	4.87661	0.329344	0.566046	-0.112656	4.87661	1.46997	0.22535	0.0222341	-0.0387572	0.590252	0.256765
Srgn	0.068336	2.93388	0.101663	0.749843	0.0473057	2.93388	0.0488612	0.825057	-0.00891998	0.0198331	0.764726	0.836515
Sri	-0.212842	7.03697	18.1052	2.09034e-05	-2.53375e-05	7.03697	2.02966e-07	0.999641	0.0776251	-0.000592702	4.2669e-05	0.999528
Srm	0.110942	3.80447	0.743737	0.388466	0.0191358	3.80447	0.0221033	0.881813	-0.0315871	0.00521169	0.416677	0.889379
Srp14	-0.0344992	6.64045	0.32945	0.565983	-0.0101282	6.64045	0.028406	0.866158	0.0162165	-0.00383879	0.590175	0.875162
Srp68	0.394317	3.83647	5.80512	0.0159796	0.134483	3.83647	0.676307	0.410861	-0.132775	0.0492346	0.0219831	0.442913
Srp9	0.911965	7.03042	227.274	2.34366e-51	-0.0567555	7.03042	0.886126	0.346529	-0.300929	-0.0181497	0	0.379313
Srpr	0.0878953	5.9097	1.85016	0.173765	0.030516	5.9097	0.223126	0.636668	-0.0268866	0.0108427	0.199304	0.659128
Srprb	-0.360473	5.27612	11.0542	0.000884871	0.0690472	5.27612	0.405916	0.52405	0.125965	0.0224133	0.00137394	0.55216
Srr	-0.113584	5.7103	2.50104	0.113771	0.0507758	5.7103	0.499963	0.479517	0.0410325	0.0164395	0.135349	0.509443
Srrm1	-0.0510563	4.72073	0.255039	0.613549	-0.0831449	4.72073	0.675879	0.411009	0.0239697	-0.0270229	0.635715	0.443035
Srrm2	-0.150077	6.29435	7.4685	0.00627878	0.0517648	6.29435	0.888395	0.345913	0.0551477	0.0173486	0.00890929	0.378727
Srsf1	-0.778823	3.84741	42.9343	5.66084e-11	-0.150734	3.84741	1.59096	0.207189	0.259741	-0.0544792	0	0.238124
Srsf10	-0.903737	4.37696	66.8737	2.89465e-16	0.0465165	4.37696	0.176896	0.674054	0.309337	0.0130053	0	0.694
Srsf2	0.351543	7.3377	29.6088	5.2864e-08	0.0545278	7.3377	0.71344	0.398304	-0.116807	0.0188745	0	0.430664
Srsf4	0.257455	6.46656	20.3093	6.5879e-06	-0.0158598	6.46656	0.0769609	0.781459	-0.0849164	-0.00601481	8.53381e-06	0.795863
Srsf5	7.37684	5.32875	1645.07	0	-0.402004	5.32875	1.81831	0.177515	-0.988821	-0.0029101	0	0.206871
Srxn1	0.0154783	6.49559	0.0725905	0.787602	0.0304794	6.49559	0.281441	0.595758	-0.00180418	0.0119206	0.800184	0.620172
Ss18	-2.2182	4.56079	364.47	2.99381e-81	0.0945675	4.56079	0.64407	0.422241	0.64855	0.0152596	0	0.453979
Ss18l1	0.0521013	2.90579	0.0995431	0.752379	0.517182	2.90579	10.0395	0.00153218	-0.0152331	0.176926	0.767129	0.00253454
Ssbp2	-0.598462	2.77191	4.77556	0.0288665	-0.173994	2.77191	0.401108	0.526517	0.193534	-0.06227	0.0378844	0.55451
Ssbp3	-0.39486	2.2046	0.882943	0.347397	0.224338	2.2046	0.291577	0.589212	0.106775	0.0555577	0.375729	0.613979
Ssfa2	-0.161696	6.31278	8.04808	0.0045552	0.0730787	6.31278	1.64362	0.199829	0.0599888	0.0247609	0.00652267	0.230532
Ssh1	0.0807533	5.35978	0.776063	0.378348	0.0336349	5.35978	0.134646	0.713662	-0.0227951	0.0104071	0.406593	0.731913
Ssh2	0.308798	6.06682	19.3245	1.10283e-05	-0.0257378	6.06682	0.134339	0.713975	-0.102424	-0.00813979	1.70676e-05	0.732198
Sspn	0.918691	2.76667	18.2247	1.96315e-05	0.131212	2.76667	0.371199	0.542351	-0.301407	0.0418364	3.98244e-05	0.56956
Ssr1	-0.212241	5.94107	7.48798	0.00621123	-0.0344643	5.94107	0.197397	0.656831	0.0765118	-0.0123108	0.00879835	0.677954
Ssr2	-0.149772	7.35123	4.15944	0.0414031	-0.108155	7.35123	2.1693	0.140791	0.0553508	-0.03775	0.0530319	0.167339
Sssca1	0.137029	4.87742	1.31951	0.250681	0.127308	4.87742	1.13908	0.285847	-0.0446499	0.0437279	0.278583	0.318607
Ssu72	0.348203	4.35382	9.48288	0.00207399	-0.173582	4.35382	2.35637	0.124772	-0.115389	-0.0572674	0.00298399	0.149609
St13	-5.32627	4.42899	977.342	1.51111e-214	0.00916583	4.42899	0.00242516	0.960723	0.956538	0.00273064	0	0.963231
St3gal1	-0.291297	6.9764	34.7779	3.6954e-09	-0.0129926	6.9764	0.0691877	0.792523	0.104224	-0.00433202	0	0.806337
St3gal3	-0.0871698	3.76506	0.603825	0.437122	-0.191291	3.76506	2.91463	0.0877797	0.0346956	-0.0699435	0.464407	0.108069
St3gal4	-0.164031	4.03267	1.77128	0.183224	0.196952	4.03267	2.55072	0.110244	0.0588248	0.0601157	0.209312	0.133284
St3gal6	0.289565	4.0386	4.11757	0.0424399	-0.125386	4.0386	0.771773	0.379669	-0.0929174	-0.037694	0.0542779	0.411938
St5	0.382256	4.14976	8.37779	0.00379835	-0.0331854	4.14976	0.0630695	0.801709	-0.125742	-0.00942401	0.0054787	0.814745
St6gal1	-0.0398828	8.21324	0.714587	0.397925	0.0406047	8.21324	0.740639	0.389456	0.0177992	0.0135865	0.426013	0.42159
St6galnac2	-0.425299	2.12777	4.16431	0.0412843	-0.0718169	2.12777	0.117567	0.731688	0.159116	-0.0217269	0.0529068	0.748987
St7	0.593291	4.69731	26.0332	3.35594e-07	-0.0712904	4.69731	0.374705	0.54045	-0.199205	-0.0249489	0	0.567774
Stab2	-1.96677	8.31188	209.757	1.55204e-47	-0.118718	8.31188	0.812653	0.367337	0.584452	-0.0233579	0	0.399499
Stag1	0.135061	6.35706	3.95904	0.0466203	-0.0298819	6.35706	0.193855	0.659727	-0.0435878	-0.0115075	0.05929	0.680688
Stap1	0.292679	3.56521	2.99176	0.0836894	0.0907523	3.56521	0.285673	0.593007	-0.0928919	0.0300681	0.101604	0.617651
Stard13	0.190177	4.27813	2.58831	0.107655	0.0201471	4.27813	0.0291545	0.864423	-0.0605666	0.00774335	0.128408	0.873637
Stard3nl	-0.11886	4.31287	0.426617	0.513654	-0.279144	4.31287	2.35952	0.124521	0.0442849	-0.0972768	0.539325	0.149339
Stard4	0.150381	4.02458	1.51136	0.218932	0.0829459	4.02458	0.457732	0.498686	-0.0539393	0.0205897	0.246192	0.527751
Stard7	0.00686965	5.29116	0.00724172	0.932183	-0.109249	5.29116	1.83374	0.175686	0.000542038	-0.0381573	0.936409	0.204971
Stard9	-0.26072	5.39819	10.546	0.00116443	0.0433489	5.39819	0.291488	0.589269	0.0932382	0.0138286	0.00177219	0.61403
Stat1	0.0382438	6.30323	0.232169	0.62992	0.0760597	6.30323	0.918504	0.337868	-0.00903901	0.025324	0.651246	0.370831
Stat2	0.0534834	6.93824	0.986825	0.32052	0.0383777	6.93824	0.508141	0.475945	-0.0146763	0.0132267	0.349095	0.505995
Stat3	0.110855	7.37018	4.36953	0.036587	-0.0815202	7.37018	2.36314	0.124232	-0.0344075	-0.0287092	0.0475248	0.14902
Stat5a	-0.28415	2.56979	1.50299	0.220212	-0.180193	2.56979	0.603936	0.43708	0.0939596	-0.0760807	0.247426	0.468298
Stat5b	-0.52174	2.28909	5.3562	0.0206487	0.148919	2.28909	0.441804	0.506253	0.18827	0.0533253	0.0276894	0.535201
Stat6	0.0852943	4.80097	0.6714	0.412564	-0.0487261	4.80097	0.219015	0.639791	-0.0247756	-0.0160465	0.440364	0.661953
Steap2	-0.0659783	3.29311	0.147226	0.7012	-0.0616066	3.29311	0.129541	0.718908	0.0154513	-0.0195302	0.718774	0.736806
Steap4	-0.0814499	9.30062	4.43374	0.0352351	-0.0099206	9.30062	0.0657755	0.79759	0.0318711	-0.00403163	0.0458692	0.810962
Stim1	-0.316222	7.04555	34.5939	4.06181e-09	-0.00424629	7.04555	0.00624075	0.937034	0.112405	-0.00206294	0	0.941017
Stk10	-0.196635	3.85179	3.02354	0.0820639	0.0610098	3.85179	0.291427	0.589307	0.0705333	0.0237727	0.0996094	0.614081
Stk17b	-0.0198716	5.18106	0.0438435	0.834145	-0.0385905	5.18106	0.16574	0.683926	0.00998924	-0.0168959	0.844215	0.703507
Stk19	0.0735309	4.97318	0.660384	0.416424	0.100726	4.97318	1.2389	0.265684	-0.0252238	0.0312491	0.44419	0.298385
Stk19-ps1	0.440326	3.9148	8.8894	0.0028683	0.337344	3.9148	5.21893	0.0223423	-0.13791	0.10193	0.00413605	0.030332
Stk35	0.339892	4.77186	14.9074	0.000112921	-0.117073	4.77186	1.76737	0.183708	-0.10855	-0.0388201	0.000199122	0.213394
Stk38	0.0057818	4.52205	0.00415889	0.948581	-0.0375135	4.52205	0.174961	0.67574	0.00386983	-0.0171119	0.951687	0.695568
Stk38l	0.0412862	5.20436	0.18209	0.669583	-0.00644459	5.20436	0.00445277	0.946797	-0.0105097	-0.00212131	0.68892	0.95012
Stk4	0.161029	3.39112	0.944993	0.330997	-0.0190068	3.39112	0.0132839	0.908242	-0.0490872	-0.00759216	0.359703	0.913863
Stradb	-3.6333	4.10055	347.563	1.43791e-77	-0.266213	4.10055	1.73411	0.187886	0.841904	-0.0321005	0	0.217706
Strap	0.022569	7.39694	0.181101	0.670429	-0.0262481	7.39694	0.24495	0.620654	-0.00408624	-0.00920049	0.689728	0.643716
Strip1	0.0304642	2.82813	0.02642	0.870879	-0.0794895	2.82813	0.177865	0.673215	-0.0204684	-0.0306966	0.879056	0.693218
Stt3a	0.0588851	7.86165	1.51577	0.218261	-0.0445274	7.86165	0.866741	0.351859	-0.0170871	-0.0161038	0.245501	0.384457
Stx12	0.147347	5.6465	3.39257	0.065491	0.146008	5.6465	3.33044	0.0680085	-0.0479939	0.0487528	0.0809289	0.0854092
Stx16	-0.254023	4.20559	5.37867	0.0203844	-0.0582793	4.20559	0.283027	0.594724	0.0868005	-0.0190936	0.027422	0.619222
Stx17	0.177581	5.86597	6.97745	0.00825432	0.0744921	5.86597	1.22779	0.267838	-0.0569673	0.0273811	0.0116088	0.300524
Stx2	-0.0351469	5.75423	0.179204	0.672058	0.0543904	5.75423	0.429188	0.512388	0.0154476	0.0178911	0.691281	0.541146
Stxbp3a	0.249847	3.33648	3.49576	0.061526	-0.30519	3.33648	5.2149	0.0223942	-0.0808419	-0.10459	0.0763065	0.0303917
Stxbp4	0.0316928	2.66503	0.0212222	0.884175	-0.0336605	2.66503	0.023803	0.877387	-0.0102204	-0.00990447	0.891658	0.885491
Sub1	-6.63614	7.65385	4847.95	0	0.138388	7.65385	1.37915	0.240246	0.980131	0.0019007	0	0.27212
Sucla2	-0.0355748	7.61114	0.460672	0.49731	0.042963	7.61114	0.671918	0.412384	0.0164589	0.0152073	0.523358	0.444432
Sulf1	0.134751	2.36289	0.295613	0.586646	-0.12462	2.36289	0.253462	0.614648	-0.0342184	-0.0426854	0.610301	0.638044
Sulf2	-0.0477526	4.95817	0.217498	0.640953	0.0666011	4.95817	0.422904	0.515492	0.0198257	0.0223456	0.661706	0.544113
Sult2a1	-4.45029	2.6611	188.225	7.75691e-43	0.0694476	2.6611	0.0797567	0.777627	0.910631	0.0100042	0	0.792279
Sult2a3	-10.0842	6.01538	2665.05	0	-0.110534	6.01538	0.0281766	0.866694	0.998689	0.000251168	0	0.875657
Sult2a4	-11.6947	6.0355	2801.92	0	-0.0886625	6.0355	6.19346e-10	0.99998	1	0	0	0.999684
Sult2a6	-10.0919	6.03423	2803.17	0	-0.167535	6.03423	0.0605135	0.805686	0.998861	7.74869e-05	0	0.818384
Sult3a1	10.7547	5.21049	1837.18	0	0.435522	5.21049	1.53411e-08	0.999901	-1	0	0	0.999673
Sult5a1	-1.14991	4.8926	52.6522	3.98163e-13	-0.0531938	4.8926	0.116715	0.732625	0.368782	-0.018544	0	0.749806
Sumf1	-0.187162	6.72514	7.4255	0.0064306	-0.0241895	6.72514	0.12411	0.724619	0.0683181	-0.0083695	0.00908281	0.742356
Sumo2	-0.941465	6.56957	244.721	3.67655e-55	-0.0319314	6.56957	0.282279	0.595211	0.316581	-0.0103973	0	0.619651
Suox	-0.340733	7.91478	53.7417	2.28653e-13	0.0151677	7.91478	0.106656	0.743983	0.120037	0.00514699	0	0.760934
Supt16	0.0280507	5.45673	0.0913733	0.762439	0.0641386	5.45673	0.477804	0.489419	-0.0060372	0.0219245	0.776955	0.518901
Supt20	0.177148	5.0838	0.624741	0.429291	-0.0500574	5.0838	0.0502151	0.822689	-0.0531363	-0.0162148	0.456872	0.83443
Supt4a	-0.198082	4.36414	2.06088	0.151123	-0.176227	4.36414	1.63305	0.201282	0.0724755	-0.0635936	0.175427	0.231997
Supv3l1	0.177136	4.82629	2.69173	0.10087	-0.206489	4.82629	3.65593	0.05587	-0.062557	-0.0732199	0.120944	0.0709529
Susd1	0.0679224	4.52894	0.461706	0.496828	0.0665895	4.52894	0.443937	0.505228	-0.0181235	0.0246938	0.522881	0.534145
Suz12	-0.373056	3.87349	7.90003	0.0049434	0.10962	3.87349	0.684111	0.408175	0.131613	0.0382854	0.00704892	0.440162
Swap70	0.0505407	5.31433	0.325723	0.568188	-0.00663445	5.31433	0.0055974	0.940361	-0.01429	-0.00113932	0.592425	0.944158
Swt1	-0.000567978	6.17402	6.07893e-05	0.993779	0.145503	6.17402	3.94393	0.0470407	0.00371433	0.0492865	0.994177	0.0606043
Sybu	0.0694458	2.804	0.118965	0.730159	-0.306365	2.804	2.30383	0.129056	-0.0180434	-0.106169	0.746116	0.154499
Sycp3	0.0657394	4.67777	0.527729	0.467563	-0.0495451	4.67777	0.299782	0.584019	-0.0157235	-0.0140249	0.494307	0.609172
Syf2	-0.172218	4.68434	3.03915	0.0812786	0.00168863	4.68434	0.000287474	0.986472	0.0641879	0.000515144	0.0986793	0.987265
Syn3	0.531868	4.95379	47.4303	5.69944e-12	0.0596711	4.95379	0.595662	0.440238	-0.176661	0.022243	0	0.471371
Syncrip	1.04495	3.27323	29.6061	5.29384e-08	-0.310407	3.27323	2.62123	0.105442	-0.333006	-0.102342	0	0.127942
Syne2	-0.212136	6.7875	13.0289	0.000306724	0.0171747	6.7875	0.0853273	0.770204	0.0769803	0.00500348	0.000449447	0.785491
Syne3	0.0494712	4.42863	0.21194	0.645251	-0.139442	4.42863	1.68727	0.193961	-0.00795717	-0.0498719	0.665682	0.224209
Synj1	-0.15639	2.49611	0.378271	0.53853	0.0886229	2.49611	0.122346	0.726504	0.048131	0.0340017	0.563445	0.744051
Synrg	0.085148	2.2225	0.140871	0.707416	-0.066896	2.2225	0.0866669	0.768458	-0.0326836	-0.0297225	0.724677	0.783947
Sys1	0.532644	4.41676	28.2972	1.04047e-07	0.262838	4.41676	6.87033	0.00876383	-0.175007	0.0843343	0	0.0126443
Syt11	-0.196075	2.31463	1.03168	0.309765	0.0401901	2.31463	0.0446702	0.832612	0.0713963	0.0112903	0.338602	0.843658
Syt6	-1.61253	3.37216	113.399	1.764e-26	-0.34711	3.37216	5.10798	0.0238161	0.4954	-0.100392	0	0.0322094
Sytl1	3.67053	4.38915	346.085	3.01751e-77	-0.201024	4.38915	1.02552	0.311213	-0.848906	-0.0180127	0	0.343947
Szt2	0.255814	4.15688	3.06205	0.0801405	0.160475	4.15688	1.20615	0.272095	-0.0813002	0.0534582	0.0973025	0.304754
Taco1	0.173898	3.55383	2.04932	0.152274	0.0839769	3.55383	0.477341	0.489629	-0.0567374	0.0278794	0.17669	0.519109
Tada3	0.0447294	3.77308	0.140945	0.707344	0.0152964	3.77308	0.0164928	0.897813	-0.00869325	0.00767998	0.724614	0.904276
Taf10	-0.184002	7.05784	11.6929	0.000627374	-0.00976663	7.05784	0.0329502	0.855958	0.0670122	-0.00394688	0.000955786	0.865584
Taf11	-0.0267554	2.41066	0.0242494	0.876252	0.300345	2.41066	3.07978	0.079271	0.00677252	0.110632	0.884122	0.0985285
Taf12	0.171351	4.06715	2.67029	0.102238	-0.103752	4.06715	0.978635	0.322536	-0.0585049	-0.0360711	0.122395	0.355274
Taf15	0.768384	3.46168	17.7736	2.48809e-05	0.220881	3.46168	1.46839	0.2256	-0.259909	0.0621363	4.55136e-05	0.256998
Taf1b	-0.487812	4.37812	7.99624	0.00468745	-0.181203	4.37812	1.10647	0.292852	0.162952	-0.0569485	0.00670473	0.325647
Taf5l	-5.84126	4.82038	924.014	5.90856e-203	-0.139137	4.82038	0.350564	0.553794	0.966312	-0.00345877	0	0.580526
Taf7	0.187531	2.85685	1.1647	0.280493	-0.0255269	2.85685	0.021759	0.88273	-0.0577192	-0.0131619	0.308634	0.890196
Taf8	-0.0519957	3.55911	0.134151	0.714167	0.039631	3.55911	0.0779006	0.780163	0.0230753	0.0177172	0.730935	0.79479
Tagap1	0.667805	3.93302	24.0748	9.26632e-07	0.169241	3.93302	1.54703	0.213574	-0.219163	0.055645	0	0.244673
Tanc1	-0.315616	3.84051	5.0488	0.024643	-0.0945877	3.84051	0.451096	0.501815	0.118174	-0.0303163	0.0327015	0.530786
Taok1	0.0665074	6.68423	1.54971	0.213178	0.0267063	6.68423	0.249842	0.617187	-0.0197648	0.00863589	0.240187	0.640417
Tap1	-0.168231	5.79173	3.89675	0.0483795	-0.0493263	5.79173	0.335201	0.562612	0.0604045	-0.0184063	0.0612215	0.588727
Tap2	0.103192	7.15551	3.66675	0.0555082	-0.104625	7.15551	3.76945	0.0521969	-0.0315918	-0.0366018	0.0694851	0.0666718
Tapbp	0.0756625	8.37227	4.30602	0.0379776	-0.016074	8.37227	0.194346	0.659324	-0.022716	-0.00602969	0.0490722	0.680321
Tapbpl	-0.125194	5.85326	3.00682	0.0829146	-0.0459947	5.85326	0.406029	0.523992	0.0434615	-0.0191064	0.100727	0.552123
Tapt1	-0.366547	4.24566	8.98841	0.00271698	0.215015	4.24566	3.09272	0.0786434	0.123626	0.0655281	0.00392555	0.0978429
Tardbp	-0.186122	5.6081	6.77414	0.00924883	0.0227978	5.6081	0.101637	0.749874	0.0686249	0.00871666	0.0129913	0.766706
Tars	-0.278081	6.21293	16.437	5.02929e-05	-0.00329454	6.21293	0.00231119	0.961657	0.0978115	0.00023107	9.67165e-05	0.964149
Tarsl2	0.0408476	4.99276	0.172864	0.677579	0.0506409	4.99276	0.265772	0.606182	-0.0107416	0.019831	0.696643	0.629974
Tas1r3	0.494873	3.59024	13.2997	0.000265451	0.00453835	3.59024	0.00119951	0.972372	-0.170036	0.00027141	0.000386866	0.973961
Tatdn3	-0.474324	4.19328	10.5008	0.0011932	0.106455	4.19328	0.529218	0.466936	0.163795	0.0353106	0.00180632	0.497279
Tbc1d14	-7.95512	3.2448	512.256	2.04794e-113	-0.73593	3.2448	2.62593	0.105131	0.989583	-0.0104167	0	0.127612
Tbc1d15	0.199263	7.08848	13.0312	0.000306346	0.0665357	7.08848	1.45325	0.228007	-0.0653129	0.0233194	0.000449447	0.25947
Tbc1d17	0.194469	4.23872	2.34635	0.125577	-0.09078	4.23872	0.511845	0.474341	-0.0618128	-0.0347111	0.148013	0.504496
Tbc1d22a	-0.093196	5.14629	1.5082	0.219414	0.129969	5.14629	2.93348	0.0867604	0.0357504	0.0451352	0.246681	0.106818
Tbc1d23	-0.0277122	6.13515	0.116289	0.733095	-0.0149658	6.13515	0.0339145	0.853889	0.0137011	-0.00496855	0.748955	0.863613
Tbc1d2b	0.104461	5.77896	1.75211	0.185612	0.0336854	5.77896	0.182186	0.669502	-0.0350433	0.0119558	0.21184	0.689768
Tbc1d30	-0.371743	4.76608	12.6693	0.000371709	-0.013533	4.76608	0.0169052	0.896551	0.13267	-0.00358185	0.00056892	0.903175
Tbc1d7	-0.143911	3.72646	0.575983	0.447891	0.255239	3.72646	1.80799	0.178749	0.0539372	0.0868897	0.475282	0.208185
Tbc1d8	0.152043	4.17572	1.48319	0.223276	0.0127244	4.17572	0.0103689	0.918893	-0.0506892	0.00425033	0.250604	0.923921
Tbc1d9	0.69462	3.75518	17.7154	2.56545e-05	0.159043	3.75518	0.9271	0.335618	-0.228194	0.0534719	4.55136e-05	0.368518
Tbc1d9b	0.01882	5.81197	0.050869	0.821558	-0.0201981	5.81197	0.0585484	0.808805	-0.002655	-0.00715461	0.832211	0.821285
Tbcb	-0.487711	5.64659	46.1656	1.08667e-11	-0.0836988	5.64659	1.35936	0.243648	0.170227	-0.0306077	0	0.275676
Tbccd1	-0.485826	6.69848	71.1885	3.24677e-17	-0.0280588	6.69848	0.237543	0.625986	0.170761	-0.00925936	0	0.648566
Tbcel	0.141318	6.85451	4.77212	0.0289242	0.0171537	6.85451	0.0702574	0.790962	-0.0452372	0.00554489	0.0379527	0.804843
Tbk1	-0.0526393	5.23173	0.304617	0.581002	0.0194641	5.23173	0.0416773	0.838236	0.0212941	0.00597902	0.604828	0.848841
Tbl1xr1	-0.615619	5.87948	74.2144	7.00761e-18	0.0408375	5.87948	0.327545	0.567108	0.211627	0.0108458	0	0.5931
Tbl3	0.126704	5.50012	2.27447	0.13152	-0.0868529	5.50012	1.06863	0.301256	-0.0410662	-0.0312117	0.154402	0.333843
Tbp	-0.128411	5.29034	2.08702	0.148555	0.0287847	5.29034	0.104774	0.746174	0.0500027	0.00775056	0.172554	0.763073
Tbrg1	0.306445	4.42367	8.50468	0.00354235	-0.0413592	4.42367	0.155369	0.693456	-0.0934663	-0.0109323	0.00509184	0.712672
Tbrg4	-0.106673	4.20876	0.553943	0.456711	0.0581372	4.20876	0.164452	0.68509	0.0405247	0.0207586	0.48383	0.704619
Tbx20	0.502706	4.6061	25.2129	5.1338e-07	0.0150551	4.6061	0.0225397	0.88066	-0.166348	0.00519286	0	0.888358
Tbx3	-0.064673	5.00874	0.473408	0.491423	-0.0678802	5.00874	0.522187	0.46991	0.0246549	-0.0248544	0.51761	0.500218
Tcea1	0.19695	6.60854	9.2891	0.00230522	-0.0801931	6.60854	1.54045	0.214551	-0.0643845	-0.0281352	0.00335094	0.245685
Tceb3	-0.138257	4.88429	2.9125	0.0878958	-0.0152406	4.88429	0.0353236	0.850919	0.0519414	-0.00566302	0.10636	0.86093
Tcf12	0.0733948	4.46801	0.435335	0.509383	-0.039373	4.46801	0.125338	0.723315	-0.0212306	-0.0145956	0.535132	0.741084
Tcf25	-0.131023	8.30628	9.29296	0.00230036	-0.0281713	8.30628	0.429677	0.512147	0.0490164	-0.010019	0.00334525	0.540944
Tcf4	-0.112475	5.67653	1.64569	0.199547	0.0274094	5.67653	0.0977261	0.754576	0.0439067	0.00837304	0.226092	0.771175
Tcof1	0.00887979	4.90544	0.00626049	0.936935	0.00764543	4.90544	0.00465658	0.945595	0.000425892	0.00256419	0.940852	0.949127
Tcp1	0.127097	4.82105	1.41175	0.234765	0.138344	4.82105	1.67171	0.19603	-0.0418934	0.0457612	0.262571	0.226413
Tcp11l1	-1.74831	4.32647	150.213	1.55753e-34	0.129772	4.32647	0.835748	0.360616	0.531749	0.0247655	0	0.39282
Tcp11l2	0.748092	5.61383	86.2905	1.55351e-20	0.078456	5.61383	0.951124	0.329433	-0.249212	0.0251876	0	0.362291
Tcta	-0.786205	3.37282	2.831	0.0924605	0.156409	3.37282	0.126636	0.721945	0.220654	0.0563495	0.111622	0.739764
Tctex1d4	-0.149743	2.67916	0.675753	0.411053	-0.121945	2.67916	0.447162	0.503686	0.0721751	-0.0518113	0.438874	0.532589
Tdo2	-0.427655	11.3049	123.279	1.2113e-28	-0.0318668	11.3049	0.686805	0.407253	0.150725	-0.0111862	0	0.439235
Tdp2	-0.726411	6.76528	165.134	8.55167e-38	0.0392043	6.76528	0.481786	0.487615	0.249176	0.0121213	0	0.517171
Tdrd3	0.0304098	6.13113	0.146684	0.701724	-0.0243306	6.13113	0.0938902	0.759289	-0.00712855	-0.00938207	0.719286	0.775507
Tdrd7	-0.67739	4.30754	27.8838	1.28821e-07	0.259153	4.30754	4.08464	0.0432747	0.231814	0.0878635	0	0.055996
Tead1	0.458827	4.99687	22.3731	2.24491e-06	-0.0449216	4.99687	0.214456	0.643297	-0.155205	-0.0150234	5.6892e-06	0.665315
Tecr	-0.224301	7.602	22.7776	1.81876e-06	0.0200103	7.602	0.181364	0.670203	0.0811611	0.00686389	5.6892e-06	0.690408
Tef	0.096445	7.11482	2.57993	0.108226	-0.0148622	7.11482	0.0612399	0.804547	-0.0285203	-0.00426229	0.129023	0.817337
Telo2	0.276844	4.84633	6.35458	0.0117079	-0.00878764	4.84633	0.00637574	0.936358	-0.0928491	-0.00312175	0.0162939	0.940499
Tep1	-0.477546	2.8177	1.69419	0.193049	-0.00444048	2.8177	0.000129207	0.990931	0.135903	-0.0158656	0.219464	0.991267
Terf2ip	-0.0640783	3.52308	0.203209	0.652143	-0.214294	3.52308	2.27407	0.131554	0.0271365	-0.0790116	0.672202	0.157156
Tesk1	0.043419	5.38341	0.256594	0.61247	-0.02121	5.38341	0.0611899	0.804625	-0.0132912	-0.00730335	0.634605	0.817408
Tesk2	-0.13291	5.03798	1.87015	0.171458	-0.000938708	5.03798	9.3695e-05	0.992277	0.0492325	-0.00345635	0.196949	0.992561
Tet3	-0.0137201	3.5067	0.00799465	0.928754	-0.217586	3.5067	2.01471	0.155781	0.00523887	-0.07637	0.933237	0.183593
Tex2	-0.0867229	7.73703	3.59193	0.0580609	-0.0363719	7.73703	0.631838	0.426682	0.0337383	-0.0133468	0.0722728	0.458209
Tex261	0.496292	6.31481	47.8347	4.63721e-12	-0.0241099	6.31481	0.112972	0.736785	-0.164744	-0.00764849	0	0.753939
Tfb2m	7.91039	2.44382	348.211	1.03929e-77	-0.176267	2.44382	3.10531e-09	0.999956	-1	0	0	0.999684
Tfcp2	-0.342771	3.10344	2.6474	0.103719	-0.282835	3.10344	1.8065	0.178928	0.114997	-0.0990586	0.124113	0.20835
Tfcp2l1	-0.141123	5.07325	1.99649	0.157664	0.0736034	5.07325	0.542721	0.461307	0.0547296	0.0233851	0.18233	0.49194
Tfdp1	0.468132	4.25358	17.4533	2.9445e-05	-0.032842	4.25358	0.0858032	0.769582	-0.158268	-0.0106214	5.6892e-05	0.785013
Tfdp2	-0.30587	6.43413	15.2717	9.30987e-05	-0.00868455	6.43413	0.0123287	0.911589	0.106972	-0.00368647	0.000167832	0.917268
Tfg	-0.603025	6.59595	90.7519	1.62861e-21	-0.0356995	6.59595	0.318289	0.572638	0.209332	-0.0127114	0	0.598297
Tfpi	0.43087	3.4168	8.25059	0.00407388	0.3167	3.4168	4.44129	0.0350797	-0.155806	0.10029	0.00589686	0.0460001
Tfpi2	-0.408172	5.20796	8.44725	0.00365596	0.292992	5.20796	4.3559	0.036881	0.13834	0.0920276	0.0052682	0.0483269
Tfr2	-0.0503633	10.8439	1.8241	0.176826	0.0264211	10.8439	0.502028	0.47861	0.0211913	0.00879631	0.202612	0.508504
Tfrc	-0.165228	2.50258	0.877455	0.3489	0.0660406	2.50258	0.141382	0.706911	0.0749746	0.042384	0.377311	0.725539
Tgfa	0.102302	4.95101	1.2927	0.255551	-0.0984274	4.95101	1.1964	0.274043	-0.0306867	-0.0335008	0.283459	0.30677
Tgfbr3	-0.0466299	5.63239	0.431821	0.511097	-0.138864	5.63239	3.83022	0.0503365	0.0189278	-0.0481742	0.536788	0.0645497
Tgfbrap1	-0.0337385	6.26258	0.221975	0.637539	-0.0134204	6.26258	0.0351151	0.851355	0.0169118	-0.00482969	0.658392	0.861328
Tgif2	-0.732209	3.72813	31.3932	2.10712e-08	-0.25213	3.72813	3.7132	0.0539837	0.25075	-0.082776	0	0.0687313
Tgm1	-0.434941	3.72401	7.59809	0.005843	0.239157	3.72401	2.30087	0.129302	0.137714	0.0784944	0.00822375	0.154735
Tgtp2	1.25698	2.94643	46.1722	1.08302e-11	0.20522	2.94643	1.2318	0.267057	-0.392487	0.0566281	0	0.299741
Thada	-0.52921	2.94574	8.36323	0.00382889	0.0149003	2.94574	0.00639556	0.936259	0.186223	-0.00850975	0.00552991	0.940443
Thap1	3.23719	3.08396	232.312	1.86727e-52	0.0281562	3.08396	0.0118934	0.913157	-0.800842	-0.00390963	0	0.918809
Thap2	-0.334138	5.14828	20.4943	5.98088e-06	0.0792859	5.14828	1.15275	0.282974	0.117157	0.0256735	8.53381e-06	0.315651
Thap4	-0.329364	3.76047	5.49597	0.0190604	-0.164113	3.76047	1.36402	0.242843	0.122755	-0.0584648	0.0258375	0.274871
Thbs1	-0.108484	3.6349	0.300433	0.583611	-0.0818728	3.6349	0.170156	0.679973	0.0416912	-0.0257889	0.6073	0.699761
Themis2	-0.283267	3.43881	3.13144	0.0767956	-0.104474	3.43881	0.42642	0.513751	0.0969482	-0.0430365	0.0935647	0.542483
Thg1l	-0.0879972	3.19808	0.166698	0.683063	0.16027	3.19808	0.554216	0.4566	0.0289382	0.0615627	0.701718	0.487403
Thoc5	0.316206	4.22054	10.4593	0.00122035	0.119521	4.22054	1.49227	0.221864	-0.10712	0.0388744	0.00182623	0.253315
Thoc6	-0.0465807	3.18537	0.0524324	0.818883	0.202325	3.18537	1.00482	0.316147	0.0149837	0.0682202	0.829642	0.349041
Thrap3	-7.44397	2.97063	449.759	8.13758e-100	-0.34958	2.97063	0.125431	0.723217	0.994563	-0.000972985	0	0.741013
Thtpa	0.188431	4.29417	3.00112	0.0832071	0.0554876	4.29417	0.260063	0.610077	-0.0607921	0.0162421	0.101086	0.633649
Thumpd3	-0.158546	2.43811	0.670196	0.412983	0.192948	2.43811	0.993817	0.318811	0.0533815	0.0690442	0.440737	0.351692
Thyn1	0.272816	5.00008	5.65756	0.0173803	-0.0844353	5.00008	0.54266	0.461332	-0.0896451	-0.0305427	0.0237524	0.49196
Tia1	-0.0264128	3.13274	0.021586	0.883194	0.0195434	3.13274	0.0118808	0.913203	0.0158103	0.0101458	0.890685	0.918852
Tial1	-8.65379	4.84414	1474.21	0	-0.117681	4.84414	0.103363	0.747831	0.996498	-0.0013371	0	0.764643
Tie1	0.452622	5.18245	15.1027	0.000101817	-0.0732925	5.18245	0.396846	0.528723	-0.150744	-0.028118	0.000182055	0.556603
Tifa	-0.304178	6.50764	18.2262	1.96159e-05	-0.0328385	6.50764	0.212418	0.644879	0.112542	-0.0108788	3.98244e-05	0.66682
Timeless	-0.720571	4.91966	38.8833	4.49919e-10	0.118321	4.91966	1.05334	0.304739	0.242405	0.0362289	0	0.337461
Timm10	0.0410498	6.37921	0.331019	0.56506	-0.0763828	6.37921	1.14588	0.284413	-0.0118396	-0.0270955	0.589251	0.31721
Timm10b	-0.420529	4.01699	10.2669	0.00135437	-0.169431	4.01699	1.66659	0.196716	0.142573	-0.059652	0.00199976	0.227178
Timm22	0.103464	3.9829	0.516526	0.472328	0.0811336	3.9829	0.316958	0.573441	-0.0279142	0.0268045	0.498952	0.59911
Timm9	-2.45945	5.14338	118.46	1.37517e-27	0.0547958	5.14338	0.0636544	0.80081	0.673881	2.26464e-05	0	0.813935
Timp3	0.52092	6.23232	62.8505	2.23012e-15	0.0187867	6.23232	0.0818371	0.774823	-0.176129	0.00605559	0	0.789696
Tinagl1	0.0593206	3.82709	0.0621443	0.803138	-0.158324	3.82709	0.441549	0.506376	-0.0141151	-0.0439479	0.814953	0.535306
Tipin	-0.263838	2.75211	1.95186	0.162386	0.0691356	2.75211	0.135071	0.713231	0.102869	0.0182794	0.187553	0.731529
Tiprl	-0.290317	3.66106	4.36528	0.0366785	-0.156306	3.66106	1.26539	0.260633	0.101791	-0.0545338	0.0476073	0.293264
Tirap	5.12455	2.97281	159.985	1.13987e-36	-0.0266665	2.97281	0.000988998	0.974912	-0.931456	-0.0120628	0	0.976307
Tjap1	1.69044	2.24799	7.06905	0.00784268	-0.63165	2.24799	1.10568	0.293023	-0.401198	-0.134683	0.0110683	0.325778
Tjp1	-0.0655096	4.94463	0.56942	0.450489	-0.0398177	4.94463	0.210337	0.646504	0.0264277	-0.0113934	0.477762	0.66828
Tjp2	0.100729	4.64333	1.15777	0.281929	0.11613	4.64333	1.53864	0.214821	-0.0334573	0.0369549	0.310136	0.245976
Tlcd1	0.154928	5.08291	4.63977	0.0312392	-0.0529194	5.08291	0.541086	0.461983	-0.0496526	-0.0196594	0.0409168	0.492551
Tlcd2	-0.131644	4.95791	2.5446	0.110672	-0.0373542	4.95791	0.204522	0.651095	0.0456716	-0.0109456	0.13179	0.672509
Tle1	0.110057	5.70736	1.89041	0.169155	-0.0629219	5.70736	0.617937	0.431815	-0.0345702	-0.0228979	0.194616	0.463275
Tle3	0.024303	5.14914	0.0730409	0.78696	-0.0185032	5.14914	0.0423488	0.836956	-0.00853023	-0.00947937	0.799626	0.847589
Tln1	0.129135	3.204	0.440287	0.506984	0.0263824	3.204	0.0185008	0.891807	-0.0488622	0.0163975	0.532785	0.898897
Tln2	-0.110331	4.47107	1.35878	0.243749	0.00683833	4.47107	0.00524803	0.942249	0.0413752	0.00249073	0.271594	0.945958
Tlr12	-0.572123	2.8788	7.29102	0.00693002	-0.0388232	2.8788	0.0310127	0.860212	0.187968	-0.00629834	0.0097513	0.869657
Tm2d1	-0.173245	4.1747	1.86591	0.171944	-0.1078	4.1747	0.723391	0.395034	0.0600005	-0.0416689	0.197393	0.427188
Tm2d3	-0.300946	3.95746	5.4491	0.0195784	0.23962	3.95746	3.45444	0.063082	0.10558	0.081927	0.0264889	0.0795209
Tm4sf4	-0.199745	8.12962	23.5225	1.23464e-06	0.0129898	8.12962	0.0995278	0.752397	0.0726709	0.00398866	5.6892e-06	0.769101
Tm7sf3	-1.2611	8.88531	929.924	3.06746e-204	0.0901919	8.88531	4.84757	0.0276851	0.413611	0.0257908	0	0.0369315
Tm9sf3	0.32445	5.45478	15.1911	9.71598e-05	0.0148712	5.45478	0.0318519	0.858353	-0.109821	0.00603118	0.000182055	0.867874
Tmbim1	-0.166876	4.33266	2.22928	0.135417	-0.0143267	4.33266	0.0163131	0.898368	0.0605365	-0.00359793	0.158669	0.904748
Tmbim6	-8.85511	5.88009	135.797	2.20992e-31	0.252424	5.88009	0.236362	0.626846	0.989138	-0.0048774	0	0.649366
Tmcc1	1.3132	4.26782	147.354	6.56757e-34	0.0198797	4.26782	0.0332074	0.855403	-0.419906	0.00613063	0	0.865041
Tmcc3	0.448379	3.81441	10.6262	0.00111494	-0.207086	3.81441	2.26604	0.132237	-0.146658	-0.0655354	0.00168685	0.157904
Tmco1	0.81371	2.07233	9.7325	0.00181038	0.0423718	2.07233	0.0270147	0.869447	-0.273934	0.0158585	0.00261703	0.8782
Tmco3	0.104858	5.2183	0.979704	0.322272	-0.0604736	5.2183	0.32592	0.568071	-0.0332212	-0.0218564	0.350845	0.594053
Tmco6	-0.167418	3.11484	0.99716	0.317999	0.209736	3.11484	1.56281	0.211254	0.0602372	0.0621208	0.346657	0.242278
Tmed3	-0.00273853	3.82137	0.000589882	0.980623	-0.0602035	3.82137	0.288082	0.591452	0.000848089	-0.0206924	0.981863	0.616118
Tmed4	-0.187982	6.1008	6.74637	0.00939385	0.0581377	6.1008	0.645336	0.421785	0.069452	0.0204497	0.0132246	0.453566
Tmed5	-2.11792	5.39942	401.532	2.55527e-89	0.158491	5.39942	2.26476	0.132347	0.62532	0.0327087	0	0.158057
Tmed8	-0.281723	4.54834	5.56984	0.0182725	-0.147321	4.54834	1.5232	0.217136	0.097692	-0.0519816	0.0248704	0.248317
Tmem102	0.802094	2.82953	12.6471	0.000376146	-0.278664	2.82953	1.53412	0.215495	-0.249461	-0.104046	0.000571765	0.246673
Tmem104	-0.0249245	3.4103	0.0376278	0.846192	-0.0919488	3.4103	0.51081	0.474788	0.0135921	-0.0298177	0.855807	0.504934
Tmem106b	-0.0745942	9.51739	3.84992	0.0497482	0.0208127	9.51739	0.29974	0.584045	0.0295086	0.00675442	0.062843	0.609203
Tmem11	0.0562756	3.95486	0.145498	0.702875	-0.0824926	3.95486	0.314639	0.574847	0.00731976	-0.0211891	0.72033	0.600581
Tmem120a	-0.317068	5.75997	13.2683	0.000269925	0.0875836	5.75997	1.01314	0.314153	0.114005	0.0299326	0.000398244	0.346945
Tmem123	7.22833	2.72196	352.881	9.9954e-79	-0.806332	2.72196	3.22358	0.0725848	-0.990385	-0.00961538	0	0.0907343
Tmem125	0.480338	2.40543	4.95073	0.0260796	-0.244174	2.40543	1.28071	0.257767	-0.166758	-0.0814699	0.0345164	0.29026
Tmem126b	-0.0442194	4.17207	0.206666	0.649393	0.106243	4.17207	1.19288	0.274749	0.0159915	0.0329647	0.669622	0.307561
Tmem135	0.123605	5.72032	2.12352	0.145053	-0.059969	5.72032	0.500086	0.479462	-0.0398822	-0.0236362	0.168915	0.509383
Tmem147	0.281001	3.71345	4.15902	0.0414133	0.072901	3.71345	0.279997	0.596703	-0.0983391	0.0267351	0.0530348	0.621011
Tmem14a	0.0609511	3.06211	0.130041	0.718389	0.0296358	3.06211	0.0311276	0.859956	-0.00751262	0.0283902	0.734892	0.869393
Tmem14c	0.0478552	6.82537	0.541618	0.461763	-0.0410132	6.82537	0.39786	0.528197	-0.0139933	-0.015972	0.488677	0.556097
Tmem160	0.00443431	5.36802	0.00346747	0.953044	0.0779665	5.36802	1.06682	0.301664	-0.000818177	0.0309011	0.955758	0.334312
Tmem165	-0.0821581	4.09496	0.442384	0.505974	0.0863932	4.09496	0.48945	0.484173	0.0318128	0.0339727	0.53177	0.5139
Tmem168	-0.00414757	4.43552	0.00153095	0.968789	-0.207227	4.43552	3.88942	0.0485912	0.00180008	-0.074885	0.970698	0.0623821
Tmem170	0.0700795	4.76572	0.513527	0.473616	0.0395005	4.76572	0.163064	0.686351	-0.0205691	0.0145497	0.500232	0.705794
Tmem175	-0.172246	3.33133	1.06524	0.302024	-0.0761778	3.33133	0.208511	0.647937	0.058994	-0.0277663	0.330896	0.669639
Tmem18	0.0046836	5.64014	0.00387644	0.950355	-0.0299906	5.64014	0.158927	0.690146	0.00242952	-0.0118071	0.953294	0.709515
Tmem183a	0.00677043	6.7855	0.0110623	0.916235	-0.0125856	6.7855	0.0382164	0.845009	0.0015342	-0.004937	0.921557	0.855312
Tmem19	0.179144	8.57919	23.4545	1.27905e-06	0.0200181	8.57919	0.292961	0.588329	-0.0581641	0.00661174	5.6892e-06	0.613171
Tmem198b	0.533459	4.39515	29.1439	6.71974e-08	0.000897912	4.39515	8.83442e-05	0.992501	-0.174869	-0.00256476	0	0.992769
Tmem2	0.0524675	7.81776	1.34754	0.245708	0.0196796	7.81776	0.189568	0.663276	-0.0150303	0.00621499	0.273571	0.68409
Tmem201	0.270485	4.29461	3.65758	0.0558146	0.0075963	4.29461	0.00292925	0.956838	-0.0868446	0.00533522	0.0698464	0.959595
Tmem204	-0.15474	4.60184	2.30984	0.128557	0.121567	4.60184	1.42536	0.232523	0.0546189	0.0395433	0.151205	0.264087
Tmem218	-0.276393	2.67161	1.2449	0.264529	0.459673	2.67161	3.46509	0.0626769	0.0972952	0.152871	0.292525	0.0789861
Tmem222	0.138392	3.64661	1.17521	0.278334	0.177193	3.64661	1.92635	0.165158	-0.0479166	0.0608591	0.306543	0.193672
Tmem234	0.142989	6.45394	5.52423	0.0187549	0.0288407	6.45394	0.224763	0.635435	-0.0457349	0.00949684	0.0254706	0.657857
Tmem238	0.272639	5.08789	6.53545	0.0105745	-0.116578	5.08789	1.19656	0.274011	-0.0805905	-0.0362576	0.0147379	0.306739
Tmem241	0.712203	4.53662	14.3882	0.000148732	-0.166322	4.53662	0.791488	0.373651	-0.224603	-0.0492143	0.000244636	0.405825
Tmem243	0.44527	6.7651	38.4748	5.54649e-10	-0.00513474	6.7651	0.00510294	0.943052	-0.148743	-0.0018027	0	0.946658
Tmem245	1.95713	3.34131	97.7235	4.81068e-23	0.0560373	3.34131	0.0767766	0.781714	-0.584688	0.0144517	0	0.796059
Tmem25	0.0832162	5.37369	0.746215	0.387677	-0.032049	5.37369	0.11075	0.739292	-0.0233909	-0.0128274	0.415941	0.756402
Tmem256	-1.29921	3.1136	66.7447	3.09046e-16	0.0220321	3.1136	0.0211765	0.884299	0.432687	0.007955	0	0.891646
Tmem258	0.642909	2.72232	17.6981	2.58882e-05	-0.027859	2.72232	0.0326826	0.856538	-0.213005	-0.0212243	4.55136e-05	0.86613
Tmem30b	-0.127687	3.64943	0.754906	0.384927	-0.0555695	3.64943	0.143238	0.705083	0.046351	-0.0190935	0.413073	0.723664
Tmem33	-0.103327	7.20426	3.37781	0.0660799	0.0824421	7.20426	2.15036	0.142537	0.0403312	0.0287122	0.0816287	0.169205
Tmem39b	0.448103	2.9496	7.02088	0.00805646	0.0710648	2.9496	0.178557	0.672616	-0.156217	0.0339418	0.011313	0.692712
Tmem41b	0.0105461	5.42658	0.0191489	0.889941	-0.0288092	5.42658	0.142821	0.705493	0.00109741	-0.00844506	0.896929	0.724025
Tmem44	0.124322	2.91403	0.661333	0.41609	-0.0307403	2.91403	0.0403156	0.840865	-0.0586382	-0.0112996	0.443872	0.851341
Tmem48	0.130177	2.93673	0.525756	0.468396	0.206502	2.93673	1.32747	0.249255	-0.0385863	0.0763197	0.49512	0.281479
Tmem5	0.353075	6.00621	20.2082	6.94538e-06	0.111683	6.00621	2.02275	0.154958	-0.118246	0.0374853	8.53381e-06	0.182723
Tmem50a	0.172845	7.2645	8.63618	0.00329552	-0.0614651	7.2645	1.09224	0.295976	-0.056118	-0.0205522	0.00469928	0.328893
Tmem57	-0.0485076	4.42294	0.217986	0.640579	-0.166337	4.42294	2.56138	0.109503	0.0223032	-0.0585109	0.661376	0.132479
Tmem62	0.021543	5.26893	0.0554423	0.81385	0.163991	5.26893	3.21544	0.0729464	-0.00180931	0.0585889	0.824838	0.0911638
Tmem63a	0.0107021	6.3218	0.0193628	0.889331	-0.022106	6.3218	0.082604	0.773799	-0.000128204	-0.00843261	0.896297	0.788771
Tmem63b	0.00484043	6.92567	0.00804704	0.928521	0.00763457	6.92567	0.0200094	0.887511	0.00171051	0.00167682	0.93301	0.89467
Tmem65	0.321309	2.5101	3.12834	0.0769421	0.309167	2.5101	2.89322	0.0889528	-0.108017	0.100585	0.0937382	0.109418
Tmem71	-0.711395	2.09411	12.8832	0.000331549	0.0648511	2.09411	0.104969	0.745946	0.24521	0.0155684	0.000492116	0.762882
Tmem8	-1.1093	5.94166	252.984	5.8055e-57	-0.0725754	5.94166	1.08113	0.298445	0.369402	-0.021375	0	0.331277
Tmem87a	0.23269	4.01813	2.78752	0.0950014	0.0236306	4.01813	0.0286494	0.865591	-0.0809411	0.00601609	0.114478	0.874636
Tmem87b	0.0536566	6.34575	0.605335	0.43655	-0.0793901	6.34575	1.32526	0.24965	-0.0153217	-0.0279531	0.463881	0.281923
Tmem88	-0.556089	3.69951	18.5291	1.67334e-05	-0.176815	3.69951	1.86677	0.171846	0.195611	-0.0596414	3.69798e-05	0.200951
Tmem97	0.623907	5.62245	44.6527	2.35279e-11	0.159494	5.62245	2.9261	0.0871575	-0.208439	0.0536658	0	0.107284
Tmem9b	-0.0880751	3.88432	0.425226	0.514341	0.0270152	3.88432	0.0399573	0.841564	0.0365195	0.00811055	0.540036	0.85201
Tmie	-0.666106	4.45147	39.3936	3.46432e-10	0.00530081	4.45147	0.00246609	0.960394	0.229034	-0.00183969	0	0.962912
Tmod1	-0.301353	3.81649	4.86558	0.0273976	-0.111409	3.81649	0.66429	0.415049	0.11005	-0.0371831	0.0360411	0.447095
Tmod3	-1.77288	3.31557	100.995	9.221e-24	-0.175431	3.31557	0.94648	0.330617	0.540696	-0.041072	0	0.363552
Tmsb10	7.26025	2.73832	381.428	6.0837e-85	-0.756467	2.73832	3.07273	0.0796159	-0.994045	-0.00595533	0	0.0988784
Tmtc2	-0.377502	5.93698	27.9353	1.2544e-07	0.0127383	5.93698	0.0317821	0.858507	0.133113	0.00352449	0	0.868002
Tmtc3	-0.0549233	5.54919	0.49755	0.480579	0.0160436	5.54919	0.0424886	0.836691	0.0219529	0.00419891	0.506982	0.847361
Tmtc4	0.376141	3.60949	5.00071	0.0253369	0.133403	3.60949	0.629567	0.427514	-0.121099	0.0490514	0.0336289	0.458999
Tmub2	-0.0261581	5.65507	0.116975	0.732339	0.00938279	5.65507	0.015063	0.90232	0.0121016	0.00325561	0.748293	0.908461
Tmx1	0.0535167	5.47156	0.430211	0.511886	-0.034805	5.47156	0.181994	0.669665	-0.0152048	-0.0134461	0.537596	0.68989
Tmx2	-1.67605	3.28269	73.1883	1.17853e-17	-0.0568517	3.28269	0.0833215	0.772846	0.51443	-0.0127619	0	0.787895
Tnf	0.719884	4.36743	42.1991	8.24385e-11	0.178425	4.36743	2.58419	0.107936	-0.240787	0.0653882	0	0.130735
Tnfaip1	-0.124319	4.21291	1.25646	0.262322	-0.0346104	4.21291	0.0971675	0.755256	0.0513455	-0.00950762	0.290314	0.771789
Tnfrsf14	0.430826	4.12059	5.85235	0.0155562	-0.222208	4.12059	1.555	0.212399	-0.14256	-0.0709024	0.0214967	0.243441
Tnfrsf1a	0.226442	5.20334	7.91022	0.00491564	-0.00894958	5.20334	0.0123556	0.911493	-0.073478	-0.00222819	0.00701479	0.917159
Tnfrsf1b	0.251448	4.19892	2.93428	0.0867171	0.0329283	4.19892	0.0505738	0.822068	-0.0822654	0.0148088	0.104966	0.833858
Tnfrsf21	0.177307	4.88477	3.85769	0.0495186	-0.00113649	4.88477	0.000162504	0.989829	-0.0593254	-0.00346982	0.0625983	0.990289
Tnfsf12	-0.964643	4.93847	88.2592	5.7415e-21	0.110918	4.93847	1.16783	0.279848	0.32475	0.0361427	0	0.312491
Tnfsf13	-1.54782	2.39408	36.2029	1.77805e-09	-0.766141	2.39408	8.84266	0.00294269	0.45378	-0.214366	0	0.00461963
Tnik	-0.559239	1.9771	5.6061	0.017898	-0.237477	1.9771	1.00949	0.315024	0.183941	-0.0726243	0.0244465	0.347846
Tnip2	-0.140983	4.37475	1.78362	0.181706	0.101494	4.37475	0.92436	0.336333	0.0546063	0.0374841	0.207684	0.369264
Tnk2	-0.0873002	4.16778	0.474492	0.490928	-0.0639015	4.16778	0.253988	0.614281	0.0371115	-0.0202615	0.517183	0.637689
Tnks1bp1	-0.426984	3.7759	10.3867	0.00126929	-0.0154084	3.7759	0.0135864	0.907208	0.154111	-0.00238511	0.00188313	0.912921
Tnpo1	0.0700478	5.29253	0.602356	0.437681	-0.088397	5.29253	0.959041	0.327429	-0.021671	-0.0311598	0.464976	0.360289
Tnpo2	0.28367	5.11119	8.40989	0.00373185	-0.0849383	5.11119	0.754566	0.385035	-0.0921434	-0.0296909	0.00537061	0.417164
Tnrc6a	-0.0572981	4.27069	0.264824	0.606825	0.0558165	4.27069	0.25129	0.616168	0.0237607	0.0161524	0.629437	0.639469
Tnrc6b	-0.21643	3.22254	1.97182	0.160255	-0.019437	3.22254	0.0157933	0.899992	0.0852275	0.00169349	0.185303	0.906262
Tns1	0.174552	7.59546	12.1733	0.000484782	0.0171165	7.59546	0.117079	0.732224	-0.0560427	0.00481362	0.000765198	0.749413
Tns3	-0.111314	7.56219	4.41609	0.0356016	-0.00777688	7.56219	0.0215432	0.883309	0.0422981	-0.00272744	0.046313	0.890742
Tnxa	0.405074	5.67079	8.58427	0.00339079	0.290811	5.67079	4.42837	0.0353462	-0.128017	0.0910016	0.0048472	0.0463926
Tnxb	-0.324344	6.17782	19.7005	9.05765e-06	-0.0893862	6.17782	1.49778	0.221013	0.113472	-0.0335684	1.70676e-05	0.252447
Tob1	-0.725	7.44962	210.466	1.08716e-47	-0.0481025	7.44962	0.929642	0.334956	0.249565	-0.0160277	0	0.367793
Toe1	-0.109102	2.94892	0.440346	0.506956	-0.161338	2.94892	0.963139	0.326397	0.0408566	-0.0546963	0.532763	0.359211
Tom1l1	-0.152722	6.37026	4.82499	0.02805	0.0268495	6.37026	0.149151	0.699348	0.0577206	0.00945191	0.0368945	0.718214
Tomm22	9.55217	4.73963	1481.86	0	0.855256	4.73963	3.00264	0.0831289	-0.998106	0.00189394	0	0.102798
Tomm40l	-0.842197	8.40739	441.167	6.0319e-98	0.00908866	8.40739	0.0517112	0.820112	0.287232	0.00259298	0	0.832032
Tomm5	-9.7533	4.16266	1034.04	7.17034e-227	-0.145111	4.16266	2.95579e-09	0.999957	1	0	0	0.999684
Tomm70a	-0.0637723	8.0182	2.09007	0.148259	-0.0213354	8.0182	0.233937	0.62862	0.0261371	-0.00776225	0.172224	0.651055
Tonsl	-0.180277	3.95557	2.10891	0.146443	-0.0885843	3.95557	0.509657	0.475287	0.0703252	-0.0295853	0.170329	0.505355
Top3a	-0.325938	3.14586	2.95102	0.0858233	0.0166609	3.14586	0.00805667	0.928479	0.100794	-0.00641517	0.103891	0.932964
Topbp1	-0.107746	5.60856	0.720802	0.395881	0.119125	5.60856	0.881212	0.34787	0.0389469	0.0395921	0.423931	0.380568
Tor3a	-0.0152823	2.43972	0.00452561	0.946365	0.0870788	2.43972	0.146202	0.702192	0.0114108	0.0362101	0.949545	0.720836
Tox	0.182843	3.28241	0.936243	0.333246	-0.161896	3.28241	0.734388	0.391464	-0.0557252	-0.0561673	0.361896	0.423564
Tox4	-0.0912091	3.98532	0.544567	0.460546	0.222564	3.98532	3.24322	0.0717195	0.0334943	0.0790106	0.48744	0.0897131
Tpcn1	-0.120779	3.61168	0.91951	0.337604	0.033439	3.61168	0.0702519	0.79097	0.0437091	0.00658571	0.366174	0.804852
Tpcn2	0.334198	2.57881	2.62367	0.105281	-0.0160728	2.57881	0.00607606	0.937869	-0.113687	0.00289954	0.125771	0.941754
Tpd52	-0.107343	3.33947	0.394614	0.529884	0.00620362	3.33947	0.0013177	0.971043	0.0433394	0.00051553	0.554976	0.972789
Tpgs2	-0.326226	3.12416	2.54303	0.110782	0.0650004	3.12416	0.101695	0.749805	0.104953	0.0149208	0.131899	0.766646
Tpi1	7.69787	9.52434	2742.94	0	-0.0592353	9.52434	0.210332	0.646507	-0.990182	-0.000331303	0	0.66828
Tpm1	0.0423862	3.78626	0.126034	0.72258	0.0840951	3.78626	0.496492	0.481045	-0.00571425	0.0352909	0.738914	0.510868
Tpm3	-1.79434	6.47089	599.187	2.51502e-132	0.0345748	6.47089	0.225645	0.634772	0.555386	0.00815783	0	0.657078
Tpp1	-0.406768	6.9371	38.1588	6.5216e-10	-0.0236971	6.9371	0.129667	0.718778	0.142818	-0.00858404	0	0.736698
Tpp2	-7.57271	3.06769	426.325	1.02522e-94	0.667496	3.06769	2.78055	0.0954157	0.993952	0.00604839	0	0.116916
Tppp	0.168562	6.60726	7.95166	0.00480434	-0.0233102	6.60726	0.152106	0.696531	-0.0547652	-0.00910006	0.00686403	0.715557
Tpr	0.0319096	8.07872	0.475702	0.490376	-0.0205254	8.07872	0.196822	0.657298	-0.00728486	-0.00775403	0.516651	0.678349
Tpra1	-0.0704495	4.89273	0.542142	0.461546	0.0335652	4.89273	0.123099	0.725697	0.0298692	0.0116908	0.488447	0.743357
Tprkb	-0.15299	6.964	8.0471	0.00455765	-0.0257557	6.964	0.228159	0.632892	0.0563744	-0.00956534	0.00652267	0.655254
Tra2a	-0.00389132	4.5838	0.000955321	0.975343	-0.0240093	4.5838	0.037879	0.845686	0.000122818	-0.0101173	0.97676	0.855966
Traf3ip1	-0.0820597	2.84544	0.21537	0.642591	-0.03435	2.84544	0.0372127	0.847033	0.0486031	-0.00697922	0.663236	0.85721
Traf4	0.16672	5.17565	4.24599	0.0393432	-0.00259379	5.17565	0.00101596	0.974572	-0.054253	0.000213258	0.0507022	0.976006
Traf5	-0.104456	2.97629	0.195497	0.65838	0.0949116	2.97629	0.162749	0.686638	0.0345666	0.037964	0.678042	0.70603
Traf6	-0.126787	6.72886	5.7522	0.016468	-0.0281944	6.72886	0.28442	0.593819	0.0479617	-0.0102682	0.0225748	0.618411
Trak2	-0.156979	5.62688	4.029	0.0447244	-0.025703	5.62688	0.107947	0.742494	0.058833	-0.0103241	0.057094	0.759478
Tram2	0.123487	4.36004	1.52717	0.216538	-0.119068	4.36004	1.41987	0.233425	-0.0389335	-0.0429946	0.2436	0.265049
Trappc1	0.265481	5.63736	10.0985	0.00148391	-0.0111366	5.63736	0.0177301	0.894071	-0.0877221	-0.00460429	0.00218465	0.900977
Trappc13	0.119002	7.24766	6.18476	0.0128855	-0.0282292	7.24766	0.348076	0.555204	-0.0375463	-0.0102488	0.0178271	0.581824
Trappc2l	-0.403163	6.05351	35.1073	3.12028e-09	-0.00825149	6.05351	0.0147544	0.903321	0.14366	-0.0047823	0	0.909445
Trappc4	0.186124	3.85767	1.32481	0.24973	-0.0196824	3.85767	0.0147838	0.903225	-0.0581477	-0.00493494	0.27769	0.909351
Trappc6b	-0.085999	4.87921	0.564896	0.452294	-0.0840865	4.87921	0.540541	0.462208	0.0312746	-0.0282529	0.479677	0.492768
Trappc8	0.220264	6.39198	10.9519	0.000935085	0.0487888	6.39198	0.537206	0.463593	-0.0718827	0.0167972	0.00143652	0.494039
Trf	0.106515	16.4463	6.03773	0.0140033	-0.00457683	16.4463	0.0111501	0.915904	-0.0331777	-0.00197422	0.0194258	0.921236
Triap1	-0.0529236	2.91697	0.0962009	0.756437	-0.034151	2.91697	0.0397952	0.841882	0.031673	-0.00291511	0.771012	0.85228
Trib1	-0.380043	4.31539	8.002	0.00467258	0.0442419	4.31539	0.108452	0.741913	0.128859	0.0129522	0.00667059	0.759017
Trim11	1.47844	3.53716	96.6807	8.14601e-23	0.139112	3.53716	0.841188	0.359057	-0.465299	0.0351712	0	0.391224
Trim12a	1.95343	5.44451	132.878	9.61436e-31	0.35768	5.44451	4.64579	0.0311298	-0.567489	0.0787821	0	0.0410931
Trim12c	-0.754729	6.94144	157.957	3.16253e-36	0.025346	6.94144	0.179002	0.672232	0.260096	0.00837377	0	0.692314
Trim14	-0.111549	6.03012	1.79836	0.179911	-0.0996848	6.03012	1.43635	0.23073	0.0404893	-0.0336585	0.205821	0.262284
Trim17	-0.025303	2.8709	0.0208417	0.885211	0.0339108	2.8709	0.0372409	0.846975	0.0106098	0.000869219	0.892613	0.857158
Trim2	-0.412158	3.53133	6.28964	0.0121446	0.0986957	3.53133	0.363312	0.546672	0.157321	0.042461	0.0169026	0.573463
Trim21	0.330849	5.04364	10.0204	0.00154815	0.0623209	5.04364	0.354901	0.551352	-0.110305	0.0201149	0.00227853	0.57808
Trim23	0.112074	5.20213	2.30562	0.128907	0.145662	5.20213	3.89629	0.0483928	-0.034333	0.0518064	0.15162	0.0621375
Trim24	0.196244	5.29074	4.33516	0.037333	0.0517034	5.29074	0.300381	0.583644	-0.0673048	0.0141764	0.0483355	0.60879
Trim25	0.074803	7.21811	2.6128	0.106004	0.0123108	7.21811	0.0707637	0.790228	-0.0226743	0.00418468	0.126602	0.804098
Trim26	-0.580602	6.8576	103.938	2.08764e-24	-0.0234415	6.8576	0.16976	0.680325	0.201939	-0.00719993	0	0.700059
Trim27	0.0804617	5.05495	0.867255	0.351716	0.0655173	5.05495	0.575084	0.448246	-0.0239386	0.0220608	0.380161	0.479222
Trim28	0.161101	4.90787	2.23809	0.134647	-0.0211095	4.90787	0.0384415	0.844559	-0.0508567	-0.00683385	0.157816	0.854863
Trim30a	0.449409	2.85036	3.00174	0.0831753	0.41732	2.85036	2.59495	0.107205	-0.134934	0.137451	0.10104	0.129947
Trim30d	3.35952	4.47178	601.332	8.58957e-133	0.0376328	4.47178	0.0679959	0.794277	-0.821558	0.0097417	0	0.80795
Trim33	-0.23732	5.53298	9.13232	0.00251134	-0.102261	5.53298	1.69528	0.192907	0.0833733	-0.0357135	0.00364678	0.223008
Trim34a	-0.524647	6.19171	42.7131	6.33872e-11	-0.0778482	6.19171	0.942021	0.331759	0.184003	-0.0268343	0	0.364712
Trim34b	0.821699	5.09714	42.9219	5.69705e-11	-0.00222125	5.09714	0.000287531	0.986471	-0.265792	-0.00584717	0	0.987265
Trim37	0.249591	4.00117	3.18213	0.0744478	0.480076	4.00117	11.791	0.000595178	-0.076288	0.167051	0.0909163	0.000984232
Trim39	0.0846822	2.85632	0.214891	0.642961	0.199535	2.85632	1.19954	0.273413	-0.0169567	0.0755929	0.663583	0.30615
Trim41	0.13716	4.7504	2.13373	0.144089	0.159976	4.7504	2.9033	0.0883982	-0.0458748	0.0613646	0.167945	0.108766
Trim44	-0.634973	7.44558	201.881	8.11634e-46	-0.0291573	7.44558	0.425994	0.513961	0.220153	-0.00997275	0	0.542696
Trim47	0.230554	2.52704	1.43571	0.230834	0.10871	2.52704	0.318739	0.572366	-0.0761552	0.0245295	0.258515	0.597987
Trim5	1.60637	4.82873	149.88	1.84177e-34	0.184499	4.82873	2.01059	0.156205	-0.483719	0.0458875	0	0.184106
Trim56	0.410642	4.25751	11.9516	0.000546008	-0.0222472	4.25751	0.0351511	0.851279	-0.136135	-0.00858718	0.000864759	0.861269
Trim6	-2.57496	2.52383	74.3561	6.52221e-18	-0.244049	2.52383	0.672808	0.412074	0.700087	-0.0565162	0	0.444122
Trim65	0.0622146	3.69045	0.222214	0.637358	0.132223	3.69045	1.00302	0.316582	-0.0194929	0.044012	0.658252	0.349476
Trim7	0.454345	3.91558	10.6665	0.00109091	-0.182636	3.91558	1.72665	0.188839	-0.153245	-0.0631578	0.00165271	0.218724
Trim8	-0.106835	2.24515	0.344865	0.557034	-0.146225	2.24515	0.646361	0.421417	0.0357495	-0.0456156	0.581613	0.453199
Trio	-0.0209667	5.95992	0.0927918	0.760657	-0.0148507	5.95992	0.0465392	0.829199	0.0117814	-0.00662012	0.775234	0.840506
Trip11	0.171053	5.3072	4.06882	0.0436819	-0.053369	5.3072	0.396207	0.529055	-0.0551143	-0.0186171	0.0557741	0.556928
Trip12	-1.80488	6.39363	309.617	2.64623e-69	0.200526	6.39363	3.95258	0.0467996	0.550443	0.0505113	0	0.0602885
Trip6	-0.017782	2.44129	0.010219	0.91948	-0.36528	2.44129	4.13725	0.0419493	0.0130199	-0.139706	0.92453	0.0544514
Trmt10c	-0.293591	5.88329	18.2474	1.93993e-05	0.0581585	5.88329	0.715967	0.39747	0.104714	0.0189619	3.69798e-05	0.429763
Trmt13	-0.131876	4.8509	1.58022	0.208728	0.0687575	4.8509	0.429513	0.512228	0.0500946	0.0232797	0.235567	0.541001
Trmt1l	-0.0684711	5.97217	0.695032	0.404458	-0.0547241	5.97217	0.444026	0.505185	0.0274422	-0.0196931	0.432451	0.534105
Trmt5	0.00631101	2.58762	0.00114254	0.973035	-0.260396	2.58762	1.87492	0.170913	0.00423346	-0.083649	0.974518	0.19991
Trmt61a	0.123711	3.20514	0.745075	0.38804	-0.0781638	3.20514	0.297699	0.585329	-0.0316165	-0.0245698	0.416265	0.610403
Trmu	-0.0435403	3.82772	0.131329	0.717058	0.0816529	3.82772	0.463073	0.496191	0.0167504	0.0331681	0.733603	0.525338
Trnau1ap	-0.0927408	4.57543	0.724782	0.39458	-0.0817504	4.57543	0.563289	0.452938	0.0376169	-0.0275942	0.422708	0.483884
Trnt1	-0.133067	4.59982	1.53089	0.21598	-0.0242664	4.59982	0.0508528	0.821586	0.0493028	-0.0078529	0.24308	0.833397
Trove2	0.284921	3.33087	3.44952	0.06327	0.0790837	3.33087	0.265018	0.606694	-0.0956854	0.0227817	0.0782664	0.630438
Trp53	-0.0735653	4.24385	0.374101	0.540777	-0.131197	4.24385	1.19004	0.275322	0.0274503	-0.0438658	0.565513	0.308076
Trp53bp1	-0.183215	5.85529	7.3513	0.00670143	0.0355573	5.85529	0.276853	0.598771	0.0673052	0.0117245	0.00944123	0.623002
Trp53bp2	-0.29502	3.81459	4.10945	0.0426443	0.000425546	3.81459	8.80677e-06	0.997632	0.0951592	-0.0034492	0.0545054	0.997818
Trp53i11	-0.454228	2.71897	3.42717	0.0641318	0.0797038	2.71897	0.105453	0.745381	0.155827	0.0268869	0.0793132	0.762368
Trp53i13	-0.276408	3.9215	4.78866	0.0286476	0.00643145	3.9215	0.00267643	0.95874	0.122276	0.0214187	0.0376227	0.961325
Trp53inp2	0.252016	8.51046	32.5794	1.1442e-08	0.0131795	8.51046	0.0891769	0.765226	-0.0843756	0.00459869	0	0.780829
Trpc4ap	0.107109	6.62331	3.68574	0.0548797	0.073466	6.62331	1.73411	0.187887	-0.033257	0.0250818	0.0687284	0.217706
Trrap	-0.0165187	5.79222	0.0348733	0.851861	-0.0588278	5.79222	0.44205	0.506134	0.00915468	-0.0201669	0.861374	0.535107
Trub1	-0.100217	5.83044	2.10267	0.147042	0.0284607	5.83044	0.169584	0.680481	0.038382	0.00896031	0.170944	0.700233
Tsc2	0.505298	3.24331	5.78826	0.0161335	0.218358	3.24331	1.08757	0.29701	-0.15954	0.0747687	0.0221794	0.329854
Tsen2	-0.186408	2.39881	0.966865	0.325463	0.101028	2.39881	0.284255	0.593926	0.0563202	0.0259061	0.354056	0.618488
Tsen54	-0.0412609	3.69439	0.0742039	0.785311	-0.0558057	3.69439	0.135425	0.712872	0.0219425	-0.0157337	0.79805	0.731142
Tsn	0.0826914	4.33014	0.529223	0.466934	0.0497163	4.33014	0.191332	0.66181	-0.0239608	0.0164917	0.493703	0.682693
Tspan14	-0.117051	5.7626	2.50118	0.113761	0.00451176	5.7626	0.00372075	0.951361	0.0439626	0.000831273	0.13534	0.954549
Tspan15	0.296335	2.40855	1.57773	0.209088	-0.4756	2.40855	4.09148	0.0430999	-0.0862701	-0.15705	0.235968	0.0557883
Tspan31	0.063053	6.75676	1.19269	0.274788	0.0601065	6.75676	1.08385	0.297837	-0.018269	0.0199578	0.303004	0.330657
Tsr1	-0.0838911	5.89166	1.40463	0.23595	0.0799221	5.89166	1.275	0.25883	0.030706	0.0267639	0.263689	0.291432
Tsr3	-0.187381	5.64765	3.75368	0.0526915	0.090551	5.64765	0.876766	0.349089	0.0697038	0.0317359	0.0661768	0.381831
Tssc4	-0.278257	2.96404	2.63801	0.104334	0.00325601	2.96404	0.000370206	0.984649	0.099582	-0.00596985	0.124778	0.985655
Tstd1	-0.105479	3.63211	0.622639	0.430068	0.332905	3.63211	6.21133	0.0126935	0.0351348	0.111867	0.457671	0.0178129
Tstd2	-0.158088	5.46909	2.50304	0.113627	0.0312133	5.46909	0.0976124	0.754714	0.0596634	0.0110702	0.135181	0.771285
Ttbk2	-0.130921	5.52975	3.61199	0.0573644	0.0652552	5.52975	0.897333	0.343498	0.0499884	0.0220391	0.0714991	0.37625
Ttc14	2.40907	4.86309	414.743	3.40106e-92	-0.118533	4.86309	0.993122	0.318981	-0.675411	-0.0218861	0	0.351866
Ttc17	0.32924	4.52561	7.55102	0.00599761	-0.143932	4.52561	1.44319	0.229623	-0.109187	-0.0475659	0.0084314	0.261075
Ttc19	0.370649	2.50052	2.68386	0.10137	-0.0243677	2.50052	0.0127882	0.909963	-0.127577	-0.0123253	0.121462	0.915478
Ttc23	-0.0685423	7.71521	2.59209	0.107399	-0.0272323	7.71521	0.409195	0.522378	0.0272684	-0.00973838	0.128129	0.55061
Ttc27	-0.179194	4.88231	3.8307	0.0503218	0.0643763	4.88231	0.4946	0.481883	0.0650504	0.0245219	0.0634602	0.511656
Ttc3	0.645429	6.40935	65.4238	6.04052e-16	-0.0727625	6.40935	0.833986	0.361122	-0.214866	-0.0229816	0	0.393263
Ttc32	10.2982	4.69542	1461.72	0	0.192371	4.69542	7.40368e-09	0.999931	-1	0	0	0.999681
Ttc37	0.0469842	6.21904	0.46767	0.494061	0.114095	6.21904	2.75693	0.0968341	-0.0126839	0.0383597	0.520218	0.118554
Ttc38	-0.46323	7.48157	100.597	1.1271e-23	0.0466405	7.48157	1.02111	0.312257	0.162325	0.015558	0	0.345022
Ttc39b	-0.0261997	5.18056	0.0759939	0.782802	0.021988	5.18056	0.0535778	0.816951	0.0122109	0.00794717	0.795789	0.829034
Ttc7b	0.485283	2.43843	6.25686	0.0123713	0.187584	2.43843	0.938087	0.33277	-0.157179	0.0725973	0.0172098	0.365639
Ttf2	1.28917	3.87657	77.4667	1.34979e-18	-0.25587	3.87657	3.04892	0.0807907	-0.411198	-0.0749297	0	0.100301
Ttl	1.4148	4.17307	150.709	1.21359e-34	0.147039	4.17307	1.60104	0.205756	-0.449597	0.0430796	0	0.236557
Ttll12	0.659672	4.57509	23.9145	1.0071e-06	-0.0983437	4.57509	0.533323	0.465213	-0.21437	-0.0378203	0	0.495695
Ttll3	-0.113134	6.23745	3.74746	0.0528877	0.0370248	6.23745	0.401318	0.526409	0.0432942	0.01272	0.0663731	0.554404
Ttll4	0.119499	4.9299	1.58747	0.207687	0.00913285	4.9299	0.00921666	0.923518	-0.0383251	0.00136782	0.234626	0.92835
Ttr	-0.152186	4.89435	2.04379	0.152829	0.0227758	4.89435	0.0461228	0.829953	0.0583712	0.0137982	0.177355	0.84128
Ttyh2	-0.0734722	4.63584	0.685125	0.407827	0.0424752	4.63584	0.228914	0.63233	0.0272939	0.0153174	0.435708	0.654708
Tuba1a	-1.68992	3.72022	131.143	2.30446e-30	0.0860463	3.72022	0.337683	0.56117	0.525658	0.0112641	0	0.587379
Tuba1b	-0.0579673	5.3186	0.228463	0.632666	0.293461	5.3186	5.85602	0.0155239	0.0220142	0.0990327	0.653883	0.0214625
Tuba1c	0.714292	6.4501	117.195	2.60139e-27	-0.127097	6.4501	3.71939	0.0537841	-0.239265	-0.0417287	0	0.0685009
Tuba4a	0.0352661	5.40193	0.179137	0.672116	-0.0232088	5.40193	0.0775997	0.780577	-0.0100017	-0.00932067	0.691332	0.795149
Tubb2a	11.028	5.41492	1977.44	0	0.282562	5.41492	1.13303e-08	0.999915	-1	0	0	0.999676
Tubb4b	4.22339	6.03317	910.263	5.76527e-200	-0.401282	6.03317	8.42433	0.00370233	-0.891079	-0.0302185	0	0.00574894
Tubb5	-0.0548828	6.17424	0.870853	0.350719	-0.0547211	6.17424	0.865764	0.352131	0.0231507	-0.0199217	0.379057	0.384684
Tubg1	8.56171	5.38686	270.201	1.026e-60	0.470787	5.38686	0.972427	0.324076	-0.99374	0.00143397	0	0.356861
Tubgcp2	0.285518	3.3936	3.85628	0.04956	0.144571	3.3936	0.985342	0.320884	-0.0859045	0.0465628	0.0626381	0.353607
Tubgcp3	-0.513179	5.52747	30.0331	4.24736e-08	0.160175	5.52747	2.92997	0.0869491	0.177964	0.053548	0	0.107028
Tubgcp4	-0.285962	5.64658	18.4188	1.77297e-05	0.0809629	5.64658	1.47579	0.224434	0.102586	0.0267619	3.69798e-05	0.255835
Tubgcp5	-0.202244	3.90655	1.4925	0.22183	0.286418	3.90655	2.99453	0.0835459	0.0627238	0.0910848	0.249039	0.103216
Tufm	0.0651002	4.37559	0.316708	0.573593	-0.0723146	4.37559	0.391051	0.531748	-0.0154099	-0.0252483	0.597622	0.559456
Tvp23b	0.15134	5.74529	3.86645	0.0492605	-0.139771	5.74529	3.2981	0.0693602	-0.0478731	-0.0488717	0.0623252	0.0869908
Twf1	0.0497651	3.62755	0.0984682	0.753676	-0.0673973	3.62755	0.180519	0.670927	-0.006077	-0.0165962	0.768333	0.691099
Twsg1	0.0999998	4.63978	1.26593	0.260532	0.103789	4.63978	1.36383	0.242876	-0.0283613	0.0370881	0.288539	0.274911
Txlna	-0.0906536	6.38153	2.01502	0.15575	-0.0727469	6.38153	1.29779	0.254617	0.0348528	-0.0260979	0.180399	0.287009
Txndc16	0.350028	4.53191	8.07366	0.00449133	0.0533261	4.53191	0.18781	0.664745	-0.112079	0.0218705	0.00644871	0.685404
Txnip	-0.135277	8.57241	13.8388	0.000199185	-0.0192188	8.57241	0.279365	0.597117	0.0505721	-0.00708794	0.000315751	0.621381
Txnl4a	-0.15056	5.23561	3.03887	0.0812925	0.0331596	5.23561	0.147412	0.701021	0.056338	0.0129028	0.0986878	0.719812
Txnrd1	0.227956	7.43262	16.9764	3.78474e-05	0.0668778	7.43262	1.46191	0.226626	-0.0751081	0.0234638	6.82705e-05	0.258065
Tysnd1	-0.258275	6.06322	14.5969	0.000133134	-0.101418	6.06322	2.25103	0.133525	0.0927337	-0.0363857	0.00021619	0.159372
U2af1l4	0.0882229	4.54411	0.902293	0.342168	-0.0670306	4.54411	0.520652	0.470563	-0.03025	-0.0208572	0.370538	0.500821
U2af2	4.4838	3.51794	470.504	2.48919e-104	-0.0137942	3.51794	0.00298348	0.95644	-0.916004	-0.000548986	0	0.959257
U2surp	-0.120642	6.42257	2.29771	0.129565	-0.0403028	6.42257	0.256496	0.612538	0.0433275	-0.0146777	0.152374	0.63607
Uaca	0.168451	4.38414	2.73425	0.0982178	0.101025	4.38414	0.983649	0.321299	-0.051383	0.0367837	0.118014	0.354065
Uba2	0.12572	6.55565	3.85615	0.0495638	0.0253811	6.55565	0.157212	0.691736	-0.039921	0.00880225	0.0626381	0.711062
Uba5	0.141131	5.99461	3.90487	0.0481465	0.0544675	5.99461	0.581601	0.445685	-0.0441178	0.0182117	0.0609712	0.476713
Uba6	0.221671	5.23879	6.19787	0.0127904	0.0371223	5.23879	0.173754	0.676797	-0.0741616	0.0139081	0.0177219	0.696592
Ubac2	0.755396	4.26064	43.6099	4.00809e-11	-0.0737556	4.26064	0.413397	0.52025	-0.249378	-0.0249575	0	0.548641
Ubald1	0.412339	3.13258	5.54421	0.0185419	0.0541049	3.13258	0.0961752	0.756469	-0.137902	0.0212646	0.0252259	0.772915
Ubald2	-1.18735	4.4688	145.63	1.56432e-33	-0.0869245	4.4688	0.771431	0.379775	0.387107	-0.0282137	0	0.412041
Ubash3b	0.164926	2.35558	0.595252	0.440395	0.474803	2.35558	4.90049	0.0268491	-0.068763	0.151698	0.467636	0.0359672
Ubb	1.50981	9.06369	57.598	3.21555e-14	0.0612517	9.06369	0.0982238	0.753972	-0.454788	0.0231607	0	0.770643
Ubc	-1.29618	9.3432	437.758	3.32905e-97	-0.103447	9.3432	2.86784	0.0903658	0.421537	-0.0290886	0	0.111062
Ube2cbp	-0.0297147	2.25542	0.0141086	0.90545	-0.460455	2.25542	3.92883	0.0474649	0.00894625	-0.159773	0.911649	0.0611106
Ube2d1	0.0111483	3.57439	0.00554384	0.940647	0.287686	3.57439	3.81983	0.0506494	0.00179169	0.0958619	0.944178	0.0648882
Ube2d2a	-1.01892	3.99366	60.2701	8.26931e-15	0.00471298	3.99366	0.00127733	0.97149	0.341224	0.0044208	0	0.973133
Ube2d3	-0.0906608	8.42693	5.64768	0.0174785	-0.0560276	8.42693	2.15699	0.141923	0.0351773	-0.0197588	0.0238804	0.168602
Ube2e3	-1.18303	5.07978	148.829	3.12505e-34	-0.0552971	5.07978	0.324284	0.569044	0.38833	-0.0172341	0	0.594929
Ube2f	0.193647	5.98809	4.85113	0.0276281	0.0940728	5.98809	1.1449	0.284618	-0.0631928	0.0318917	0.0363398	0.317395
Ube2h	8.3625	5.18349	1734.22	0	-0.164117	5.18349	0.145168	0.703196	-0.995264	-0.000611245	0	0.721829
Ube2i	-0.457948	5.54605	36.3798	1.6238e-09	0.0282189	5.54605	0.137802	0.710476	0.162474	0.0081613	0	0.728847
Ube2j1	-0.0303122	6.65511	0.30756	0.579181	-0.0261963	6.65511	0.229712	0.631738	0.0144071	-0.00913506	0.603095	0.654176
Ube2j2	-0.442004	4.93219	16.5362	4.77299e-05	-0.146913	4.93219	1.82748	0.176426	0.152909	-0.0499958	9.10273e-05	0.205716
Ube2k	4.41427	5.50337	1342.22	7.54842e-294	-0.307872	5.50337	5.40915	0.0200315	-0.908728	-0.019575	0	0.0273053
Ube2l6	0.726823	7.33757	166.232	4.92144e-38	-0.0206532	7.33757	0.134876	0.71343	-0.242553	-0.00695591	0	0.731689
Ube2m	0.0758239	5.32127	0.997138	0.318004	-0.0221002	5.32127	0.0846943	0.771034	-0.0211818	-0.00762394	0.346657	0.786183
Ube2n	0.26435	4.20695	6.66648	0.00982429	0.0257841	4.20695	0.0633821	0.801228	-0.082292	0.010437	0.0137537	0.814316
Ube2o	-0.0221219	5.38333	0.0791583	0.778441	-0.0667193	5.38333	0.720215	0.396073	0.0107324	-0.0239042	0.791639	0.428349
Ube2q2	1.25881	4.61186	154.76	1.57961e-35	-0.179865	4.61186	3.13126	0.0768045	-0.405349	-0.0497896	0	0.0956128
Ube3b	0.0327997	5.61112	0.213588	0.64397	-0.0837162	5.61112	1.39129	0.238188	-0.00825008	-0.0288167	0.664525	0.270049
Ube4a	-0.582693	5.04472	53.8271	2.18932e-13	0.110342	5.04472	1.92786	0.164993	0.200786	0.0357965	0	0.193504
Ube4b	0.0357547	7.09737	0.381372	0.53687	-0.0320777	7.09737	0.3069	0.579589	-0.0081498	-0.0110813	0.561914	0.605064
Ubiad1	-0.302524	5.50301	15.8007	7.03783e-05	-0.00985523	5.50301	0.0167338	0.897073	0.108859	-0.0035403	0.000130852	0.903622
Ubl3	-0.0973478	5.81792	2.12697	0.144727	0.0454483	5.81792	0.463683	0.495908	0.0374438	0.0170632	0.168565	0.525082
Ubn1	0.0599154	5.58593	0.495819	0.481343	0.0767023	5.58593	0.812777	0.367301	-0.0161109	0.028421	0.507676	0.399462
Ubp1	5.57005	4.40206	860.821	3.22966e-189	-0.190161	4.40206	0.637241	0.424711	-0.958991	-0.00471917	0	0.456325
Ubqln1	-0.0448538	5.20149	0.262022	0.608734	0.0408745	5.20149	0.217716	0.640786	0.0182516	0.0146855	0.63122	0.66302
Ubr1	0.314747	7.29921	37.8753	7.54151e-10	-0.0278246	7.29921	0.296241	0.586249	-0.104474	-0.01036	0	0.611245
Ubr3	0.142195	3.94984	1.69164	0.193385	0.0421511	3.94984	0.148409	0.70006	-0.0509242	0.0145567	0.219785	0.718896
Ubr5	-0.086154	7.09237	2.26646	0.132202	0.0173453	7.09237	0.0918812	0.761799	0.0335812	0.00590508	0.155167	0.777663
Ubtf	-0.0137314	7.35654	0.07886	0.778848	-0.0904646	7.35654	3.42322	0.0642854	0.00822708	-0.0328895	0.792008	0.0809204
Ubxn11	0.15598	2.20986	0.514033	0.473398	0.1001	2.20986	0.211533	0.645569	-0.0559994	0.0300697	0.500004	0.667492
Ubxn2a	-0.236786	3.43557	1.50729	0.219553	0.053949	3.43557	0.0786978	0.77907	0.0888507	0.0243415	0.246818	0.793672
Ubxn2b	0.0863934	3.68157	0.413581	0.520157	-0.0290592	3.68157	0.0468147	0.828702	-0.0278431	-0.0101701	0.545771	0.839974
Ubxn4	-0.433949	7.33472	73.5268	9.92809e-18	0.00238634	7.33472	0.00223014	0.962334	0.152051	0.000252073	0	0.964738
Ubxn7	0.0321965	4.574	0.113631	0.736047	0.0621478	4.574	0.423163	0.515363	-0.00836132	0.0209688	0.751774	0.543988
Uck2	-0.794607	3.76997	28.9682	7.35747e-08	0.182566	3.76997	1.52228	0.217275	0.265794	0.0565552	0	0.248473
Ufc1	0.0168764	6.65307	0.0808044	0.77621	-0.0487718	6.65307	0.675239	0.411231	-0.00216785	-0.0195497	0.789721	0.443252
Ufl1	-0.205276	5.42034	5.28287	0.0215362	-0.153153	5.42034	2.93973	0.0864252	0.0735018	-0.052728	0.0288187	0.106468
Ufm1	-0.233209	6.02147	11.3318	0.000761917	0.0566793	6.02147	0.669637	0.413178	0.0839514	0.0186705	0.0011606	0.445266
Ugcg	0.431721	5.75466	39.096	4.03476e-10	-0.071179	5.75466	1.06311	0.302506	-0.143523	-0.0262064	0	0.335131
Ugp2	0.109095	7.95603	5.88918	0.0152342	0.0468501	7.95603	1.08621	0.297312	-0.0333204	0.0162011	0.0211013	0.330099
Ugt1a1	0.347826	11.6974	75.2979	4.04786e-18	0.0379455	11.6974	0.898181	0.34327	-0.1162	0.0126455	0	0.376048
Ugt1a10	0.464628	11.2612	137.61	8.87057e-32	0.0122198	11.2612	0.095564	0.757219	-0.155906	0.00379308	0	0.773627
Ugt1a2	0.452466	11.268	129.046	6.62621e-30	0.0114398	11.268	0.0828025	0.773535	-0.151789	0.00353541	0	0.788566
Ugt1a5	0.451736	11.2684	128.475	8.83382e-30	0.0114452	11.2684	0.0827803	0.773564	-0.151541	0.00353814	0	0.788595
Ugt1a6a	0.424462	11.2857	112.693	2.51951e-26	0.0125275	11.2857	0.0984896	0.75365	-0.142296	0.00391672	0	0.770298
Ugt1a6b	0.39428	11.3031	98.126	3.92592e-23	0.00766707	11.3031	0.0372109	0.847036	-0.132044	0.00225714	0	0.857212
Ugt1a7c	0.458468	11.2638	132.393	1.22718e-30	0.0127278	11.2638	0.102432	0.748931	-0.153819	0.00397252	0	0.765815
Ugt1a8	0.457689	11.2631	132.141	1.3939e-30	0.0126801	11.2631	0.101816	0.749661	-0.153555	0.00395556	0	0.766487
Ugt1a9	0.520822	11.317	170.622	5.41103e-39	0.00932326	11.317	0.0549497	0.814664	-0.174834	0.00281293	0	0.826889
Ugt2b1	-0.0758329	6.99139	2.22958	0.135391	-0.0123641	6.99139	0.0592733	0.807648	0.0311279	-0.0044671	0.158652	0.820298
Ugt2b34	-0.0752804	4.09441	0.449103	0.502761	-0.194235	4.09441	3.00074	0.0832268	0.0261202	-0.0675572	0.528621	0.102903
Ugt2b36	0.329449	7.56171	43.0642	5.29719e-11	-0.0416476	7.56171	0.689071	0.406481	-0.109554	-0.0146768	0	0.438436
Uhrf1bp1	0.106702	7.2513	4.24792	0.0392985	0.000376201	7.2513	5.26548e-05	0.99421	-0.032961	-0.000192591	0.0506595	0.994484
Uhrf1bp1l	0.406768	6.74351	59.6471	1.13488e-14	0.0131554	6.74351	0.0623683	0.802791	-0.136933	0.00369056	0	0.815795
Uhrf2	0.69456	4.95827	47.0343	6.97535e-12	-0.186129	4.95827	3.38008	0.065989	-0.230799	-0.0603467	0	0.0830083
Unc119b	-0.0463442	2.30046	0.0527062	0.818419	0.726453	2.30046	12.0264	0.000524512	0.0160294	0.244112	0.829219	0.000878982
Unc45a	-0.382038	5.30112	12.7422	0.000357491	-0.0222005	5.30112	0.0429976	0.83573	0.133901	-0.00846346	0.000543319	0.846522
Unc45b	-0.63295	2.63487	3.58639	0.0582546	0.319884	2.63487	0.916922	0.338284	0.199072	0.0985709	0.0724975	0.371246
Ung	0.46008	4.46125	16.8832	3.9752e-05	-0.106614	4.46125	0.90495	0.341458	-0.159211	-0.0358707	6.82705e-05	0.374239
Unk	-0.198754	2.24062	0.536989	0.463683	-0.561301	2.24062	4.16183	0.0413446	0.0609421	-0.180387	0.490597	0.0536691
Unkl	0.394459	4.40686	9.60429	0.00194123	-0.04275	4.40686	0.112533	0.737278	-0.129508	-0.01434	0.00280478	0.754434
Uox	0.864156	11.4396	465.565	2.95716e-103	0.0647632	11.4396	2.65096	0.103487	-0.287191	0.0202182	0	0.125908
Upf3a	0.245103	5.38206	8.48236	0.00358607	0.0580662	5.38206	0.476309	0.490099	-0.0795939	0.019261	0.00516011	0.519621
Upk3b	0.336237	3.5065	4.97784	0.025674	0.270874	3.5065	3.22852	0.0723662	-0.111188	0.0855925	0.0340698	0.0904896
Upp2	0.114721	10.1743	8.14867	0.00430928	-0.00230815	10.1743	0.00329698	0.954211	-0.0358825	-0.00108954	0.0061927	0.957149
Uqcc	-0.181028	6.96691	12.9162	0.000325758	-0.0101409	6.96691	0.0405288	0.84045	0.0668932	-0.00399266	0.000489272	0.850974
Uqcr10	-0.33018	9.40989	78.3707	8.54095e-19	0.0196203	9.40989	0.277143	0.59858	0.11749	0.00610092	0	0.622823
Uqcrb	0.0882542	7.36186	2.74437	0.0975975	-0.0658202	7.36186	1.52653	0.216634	-0.0272523	-0.0233821	0.117328	0.247734
Uqcrh	-0.154116	7.5643	12.2085	0.000475722	0.0502292	7.5643	1.29697	0.254768	0.0569528	0.0166772	0.00075382	0.287123
Uqcrq	0.0753952	7.93738	2.97242	0.0846951	-0.0548026	7.93738	1.57061	0.210119	-0.021975	-0.0199724	0.102667	0.241151
Urb2	-0.226705	3.97317	2.99082	0.0837379	0.07293	3.97317	0.309293	0.578114	0.0825175	0.0260304	0.101643	0.603747
Urgcp	0.227637	4.33058	4.07661	0.0434808	-0.141421	4.33058	1.57393	0.209636	-0.073327	-0.0492995	0.0555067	0.240713
Uroc1	0.0361103	8.79458	0.734268	0.391503	-0.0022653	8.79458	0.00288877	0.957136	-0.00917724	-0.0010835	0.419658	0.959831
Urod	-0.515869	5.73099	51.9678	5.64181e-13	-0.0511649	5.73099	0.510865	0.474765	0.180819	-0.0190774	0	0.504925
Usb1	0.241286	4.68738	5.61648	0.0177923	0.032657	4.68738	0.102825	0.748466	-0.0783003	0.0105865	0.0242986	0.765315
Usf1	-0.188216	5.39659	4.63413	0.031342	0.292558	5.39659	11.1958	0.000819847	0.0687452	0.100174	0.0410476	0.00132274
Usf2	-0.290363	6.60077	2.8427	0.0917897	-0.126065	6.60077	0.53664	0.463829	0.0993879	-0.0427496	0.110846	0.494295
Ush2a	-3.96081	2.901	220.422	7.31819e-50	0.501169	2.901	3.09978	0.0783031	0.878421	0.0449787	0	0.0974248
Usp12	-0.0916901	4.95677	0.998285	0.317726	-0.0041441	4.95677	0.00205003	0.963886	0.034941	-0.00428078	0.34641	0.966198
Usp18	0.0648175	2.97041	0.0400713	0.841341	-0.205884	2.97041	0.399912	0.527134	-0.0104573	-0.0549356	0.851153	0.555087
Usp2	-0.17662	4.69483	3.84792	0.0498078	0.0546462	4.69483	0.368014	0.544089	0.0641525	0.022712	0.0628998	0.571114
Usp21	0.463309	4.08074	12.5146	0.000403791	0.0193737	4.08074	0.0221209	0.881766	-0.148088	0.0102845	0.000628657	0.889328
Usp24	0.00920027	6.0679	0.0163449	0.89827	0.00422076	6.0679	0.00343379	0.953272	0.000895976	0.00189828	0.905047	0.956244
Usp25	-0.0532291	3.86988	0.116897	0.732425	0.0912132	3.86988	0.345544	0.556646	0.0162061	0.0359876	0.748375	0.583075
Usp30	0.0369046	3.30331	0.0480362	0.826516	-0.19716	3.30331	1.3685	0.24207	-0.0140122	-0.0685852	0.837064	0.274052
Usp32	-0.223307	3.14068	1.51599	0.218227	-0.176317	3.14068	0.942863	0.331543	0.0827061	-0.058745	0.245449	0.364473
Usp33	0.019892	6.54908	0.0864608	0.768726	0.00588528	6.54908	0.00756532	0.930688	-0.0025649	0.00212459	0.78286	0.935063
Usp37	0.221229	4.36874	4.63082	0.0314025	-0.0213065	4.36874	0.0430304	0.835668	-0.0722329	-0.00681656	0.0411216	0.846474
Usp38	-0.601812	6.93444	127.055	1.80702e-29	-0.0273365	6.93444	0.262252	0.608577	0.209186	-0.00951301	0	0.632167
Usp39	7.20474	3.16318	375.42	1.23629e-83	-1.25253	3.16318	6.8377	0.00892535	-0.982482	-0.0175181	0	0.0128889
Usp40	-0.548709	5.85906	14.9762	0.000108874	0.017543	5.85906	0.0154071	0.901216	0.185787	0.00446106	0.000190588	0.907385
Usp47	-0.0559925	7.65984	0.918097	0.337975	-0.0308111	7.65984	0.277984	0.598025	0.0231342	-0.0109866	0.366476	0.622299
Usp48	0.0981315	4.50894	1.03457	0.309087	0.101075	4.50894	1.09732	0.294855	-0.0290711	0.0334302	0.337899	0.327747
Usp53	-0.0861647	4.64226	0.575456	0.448099	-0.198428	4.64226	3.05569	0.080455	0.0277712	-0.0743403	0.475484	0.0998512
Usp54	-0.0695311	2.57486	0.120645	0.728336	-0.181836	2.57486	0.826356	0.363328	0.0282568	-0.052903	0.744432	0.395465
Usp6nl	0.173923	5.26137	4.67718	0.0305658	0.00880201	5.26137	0.0119482	0.912958	-0.0583597	0.0013009	0.0400947	0.918636
Utp14b	-1.10205	4.51109	111.241	5.24006e-26	0.146941	4.51109	1.96293	0.1612	0.369054	0.0433537	0	0.189382
Utp15	-6.28741	5.50586	1573.36	0	-0.0668305	5.50586	0.10077	0.750907	0.975744	-0.00142021	0	0.767738
Utp18	-0.290844	5.9162	13.8504	0.000197952	0.0229702	5.9162	0.0864746	0.768708	0.103367	0.00697573	0.000312906	0.784186
Utp20	0.188409	4.50878	2.01548	0.155702	0.261058	4.50878	3.87132	0.049118	-0.0604942	0.0880168	0.180322	0.0629909
Utp6	-0.509169	5.06623	36.0853	1.88869e-09	0.16036	5.06623	3.57505	0.0586538	0.178647	0.0528555	0	0.0742527
Vamp2	0.200187	2.53192	1.23491	0.266453	-0.0847404	2.53192	0.22251	0.637134	-0.0565634	-0.041409	0.294433	0.65953
Vamp3	0.0685232	5.39424	0.599985	0.438584	0.0142004	5.39424	0.0257399	0.872537	-0.0219444	0.00293905	0.465824	0.881056
Vamp4	-0.276344	4.90334	6.89044	0.00866578	-0.100472	4.90334	0.910875	0.339882	0.0969905	-0.0381085	0.0121521	0.372808
Vamp7-ps	-0.74048	4.7938	68.0511	1.59313e-16	-0.00767873	4.7938	0.0072662	0.932069	0.254805	-0.00143932	0	0.936398
Vangl1	0.605718	3.3394	9.67082	0.00187218	-0.303147	3.3394	2.41348	0.120295	-0.207495	-0.0834115	0.00272228	0.144486
Vapb	-3.59683	2.76642	242.557	1.08939e-54	-0.0722038	2.76642	0.0795824	0.777864	0.853814	-0.0106749	0	0.792492
Vars	-0.277798	5.46467	11.3799	0.000742438	0.0268462	5.46467	0.106255	0.744449	0.0980277	0.00820099	0.00112646	0.761418
Vars2	0.0311387	6.53165	0.177762	0.673304	0.0948033	6.53165	1.64714	0.199348	-0.00867632	0.0310079	0.69253	0.230057
Vasn	0.00231507	4.3704	0.000403681	0.98397	0.067212	4.3704	0.351907	0.553036	0.00689034	0.0229566	0.985145	0.579818
Vcam1	-0.0745608	5.02065	0.693185	0.405083	0.0617346	5.02065	0.47529	0.490564	0.0334915	0.0252669	0.433048	0.520073
Vcl	0.0261663	3.64172	0.0331832	0.855455	-0.057883	3.64172	0.162995	0.686414	-0.000623047	-0.0280674	0.864657	0.705851
Vcp	0.298125	9.13772	62.2425	3.03656e-15	0.0123001	9.13772	0.106075	0.744658	-0.0990797	0.00393069	0	0.761628
Vdac2	0.171554	7.27133	10.7585	0.00103803	-0.0057566	7.27133	0.0121247	0.91232	-0.0556423	-0.0026427	0.00159013	0.917945
Vegfa	-0.207869	7.2207	12.7964	0.000347287	-0.0802155	7.2207	1.90641	0.167363	0.0748419	-0.0280863	0.000534785	0.196101
Vezf1	-0.119321	3.64465	0.587484	0.443394	0.206072	3.64465	1.75078	0.185778	0.0448675	0.0665476	0.470816	0.215575
Vezt	-0.767506	3.88599	36.4567	1.56095e-09	-0.0427305	3.88599	0.111937	0.73795	0.265738	-0.0140193	0	0.755077
Vgll4	0.0105422	4.22869	0.00843906	0.926806	-0.0416774	4.22869	0.132948	0.715394	0.00126358	-0.0168734	0.931459	0.733563
Vhl	-0.486856	4.08706	11.7011	0.000624636	0.104811	4.08706	0.54386	0.460837	0.172524	0.0371959	0.000952942	0.491462
Vimp	-0.00136095	5.39761	0.000194661	0.988868	0.0316611	5.39761	0.109312	0.740929	0.00103622	0.0140626	0.989728	0.758027
Vldlr	-2.10387	5.53368	296.027	2.41723e-66	0.183868	5.53368	2.32372	0.127415	0.618562	0.0387418	0	0.15261
Vma21-ps	3.5375	3.30416	229.568	7.40709e-52	-0.616821	3.30416	6.44566	0.0111224	-0.828228	-0.0640943	0	0.0157221
Vps13a	0.482212	6.83646	67.264	2.37481e-16	-0.0307774	6.83646	0.274245	0.600498	-0.161669	-0.0103633	0	0.624623
Vps13b	-0.199054	4.92131	4.05569	0.0440228	0.0602765	4.92131	0.37207	0.541878	0.0703383	0.0238641	0.0561667	0.569137
Vps13c	-0.282879	7.3447	28.8571	7.79201e-08	0.0144993	7.3447	0.0759281	0.782893	0.101708	0.00497405	0	0.797168
Vps13d	-0.0984534	7.36492	3.3644	0.06662	0.0494797	7.36492	0.84983	0.356601	0.0378651	0.0165453	0.0822687	0.388925
Vps16	0.0330629	3.9486	0.0605152	0.805683	-0.0472684	3.9486	0.123371	0.725406	-0.010747	-0.0165856	0.817186	0.743078
Vps18	-0.262378	4.92313	10.7201	0.00105978	-0.00935121	4.92313	0.0135821	0.907223	0.0914574	-0.00523485	0.00162142	0.91293
Vps26a	0.167517	5.50003	4.76058	0.0291187	0.0409066	5.50003	0.283824	0.594206	-0.0555944	0.0123165	0.0381888	0.618724
Vps26b	0.177366	6.30607	10.6512	0.00109998	-0.00586194	6.30607	0.0116536	0.914034	-0.0578388	-0.0025496	0.00166125	0.919592
Vps28	-0.119843	7.41084	4.88604	0.0270747	-0.0347731	7.41084	0.411451	0.521234	0.0448249	-0.0113714	0.0356429	0.549552
Vps33a	-0.372928	5.08359	10.7489	0.00104342	0.151957	5.08359	1.78605	0.181409	0.129584	0.0490174	0.00159867	0.21101
Vps33b	0.25389	3.72216	2.5444	0.110686	-0.0724989	3.72216	0.207646	0.648619	-0.08163	-0.0203104	0.131799	0.670239
Vps35	-0.0635264	7.19878	1.30416	0.253456	0.0456495	7.19878	0.673475	0.411843	0.0257782	0.0154484	0.281357	0.443912
Vps37a	0.433823	3.9912	9.02226	0.00266711	0.107501	3.9912	0.551696	0.457626	-0.145074	0.0350705	0.00387719	0.488395
Vps37b	-0.0481227	4.36864	0.18182	0.669814	0.0614196	4.36864	0.296084	0.586348	0.0241209	0.0250376	0.689156	0.611356
Vps39	-0.0597474	3.86155	0.275966	0.599357	0.195873	3.86155	2.96345	0.0851661	0.0209622	0.0649983	0.622302	0.105034
Vps45	0.175821	2.55256	0.742889	0.388737	-0.271369	2.55256	1.77242	0.183083	-0.0494534	-0.0981889	0.416959	0.212802
Vps4b	-0.231785	5.71007	7.52719	0.00607747	0.0241996	5.71007	0.0820378	0.774555	0.0843625	0.00769598	0.00855087	0.789465
Vps52	-3.3308	7.64723	2046.49	0	-0.0489642	7.64723	0.472191	0.491981	0.819004	-0.00594198	0	0.521404
Vps53	0.125776	4.9785	1.19149	0.27503	0.121086	4.9785	1.10404	0.29338	-0.039955	0.0418465	0.303249	0.326208
Vps54	-0.167973	4.20998	2.37065	0.123636	0.0843001	4.20998	0.597698	0.439458	0.0630064	0.0299107	0.145922	0.470608
Vps8	-0.00449685	2.83376	0.000250951	0.987361	-0.913938	2.83376	12.8259	0.000341859	0.000862834	-0.298749	0.9883	0.00057461
Vps9d1	0.0142213	3.87241	0.0175385	0.894642	0.172947	3.87241	2.5898	0.107554	-0.0056016	0.0628698	0.901466	0.130337
Vrk1	-0.347631	4.7411	9.91327	0.00164092	0.0521607	4.7411	0.223277	0.636554	0.125588	0.0154448	0.00241222	0.659
Vrk2	0.393262	4.57262	7.10817	0.00767335	-0.117084	4.57262	0.63094	0.427011	-0.126762	-0.0364792	0.0107924	0.458558
Vrk3	0.491412	3.1609	4.56274	0.0326748	-0.158263	3.1609	0.47874	0.488994	-0.158082	-0.0549359	0.0426804	0.518474
Vtcn1	-3.7305	2.32476	163.263	2.19212e-37	0.135831	2.32476	0.209945	0.646811	0.862917	0.0169782	0	0.668592
Vti1a	-0.0858214	4.11925	0.313422	0.575588	-0.0202498	4.11925	0.017469	0.89485	0.0213308	-0.00932955	0.599619	0.901571
Vwa5a	-1.19272	8.02564	652.293	7.0847e-144	0.0217256	8.02564	0.219426	0.639477	0.393921	0.00571484	0	0.66168
Vwa8	-0.511692	8.76419	137.983	7.35053e-32	0.02397	8.76419	0.303881	0.581459	0.178996	0.0074661	0	0.606739
Vwce	0.235489	5.97255	10.6067	0.0011268	-0.0475776	5.97255	0.432531	0.51075	-0.0769524	-0.0148825	0.00171245	0.539504
Vwf	0.222375	4.12807	3.08891	0.0788275	-0.199084	4.12807	2.47517	0.115657	-0.0768395	-0.0715031	0.0958403	0.1394
Wac	0.235859	6.33671	11.2059	0.000815356	-0.0506469	6.33671	0.516963	0.47214	-0.0772128	-0.0167662	0.00126016	0.502428
Wasf2	-0.0163975	6.60244	0.0642885	0.799842	-0.0563359	6.60244	0.758469	0.383808	0.0095174	-0.0198354	0.811679	0.416049
Wash	-5.28801	2.9204	251.943	9.79266e-57	-0.343911	2.9204	0.844693	0.358058	0.953972	-0.0152526	0	0.390316
Wbp11	-0.373247	5.40436	14.9229	0.000111995	0.0466848	5.40436	0.23334	0.629058	0.131832	0.014942	0.000193433	0.651513
Wbp7	0.0854911	3.64	0.23423	0.628405	0.386863	3.64	4.7803	0.0287871	-0.0302998	0.129149	0.649773	0.0383111
Wbscr16	0.00787534	3.28347	0.00355732	0.95244	0.345903	3.28347	6.93476	0.00845363	-0.00802207	0.110217	0.955192	0.0122261
Wdfy1	0.189834	4.93483	4.86796	0.0273598	0.00911791	4.93483	0.0111914	0.915749	-0.0612864	0.0038555	0.036007	0.921094
Wdpcp	0.309046	2.18884	1.33308	0.248258	-0.129428	2.18884	0.238806	0.62507	-0.0945544	-0.0589375	0.276236	0.647764
Wdr11	-2.75949	3.37117	73.7298	8.95742e-18	-0.00560901	3.37117	8.03476e-05	0.992848	0.713924	-0.00724296	0	0.993076
Wdr12	0.236985	2.40445	1.52784	0.216437	0.238837	2.40445	1.55114	0.212967	-0.0802972	0.0732046	0.243532	0.244021
Wdr20a	0.0654509	4.65196	0.408495	0.522734	0.117743	4.65196	1.3209	0.25043	-0.0211654	0.0408483	0.548331	0.282586
Wdr3	-0.529943	4.57647	22.7912	1.80594e-06	-0.0464591	4.57647	0.174962	0.675739	0.18208	-0.0179464	5.6892e-06	0.695568
Wdr33	-0.250389	5.04844	5.49035	0.0191217	-0.048159	5.04844	0.203391	0.651997	0.0886733	-0.0161988	0.0259086	0.673369
Wdr36	-0.056628	5.54561	0.463012	0.49622	0.0755107	5.54561	0.823212	0.364243	0.0247059	0.0269276	0.522317	0.396324
Wdr37	-0.165414	5.17303	5.19296	0.0226786	0.0010436	5.17303	0.000209561	0.98845	0.0615446	-0.0012243	0.0302723	0.989006
Wdr43	0.210625	4.05389	1.8444	0.174436	0.0616124	4.05389	0.157781	0.691208	-0.0712138	0.0237859	0.200106	0.710545
Wdr46	-1.47518	4.56656	160.633	8.22738e-37	-0.181498	4.56656	2.41843	0.119915	0.471222	-0.0478181	0	0.144065
Wdr48	-0.0245226	6.07551	0.124819	0.723866	0.00861482	6.07551	0.0154064	0.901218	0.0125355	0.00251869	0.740265	0.907385
Wdr59	-0.350471	2.52333	1.53999	0.214619	-0.226168	2.52333	0.645638	0.421676	0.108032	-0.0718495	0.241692	0.45345
Wdr5b	0.158031	2.93057	0.644577	0.422058	-0.115759	2.93057	0.345523	0.556659	-0.0481444	-0.0387467	0.449737	0.583078
Wdr61	0.035869	6.49888	0.329792	0.565782	0.0142034	6.49888	0.0516905	0.820147	-0.00955974	0.00311411	0.589973	0.832063
Wdr62	0.290767	3.63998	2.38577	0.122444	0.0335795	3.63998	0.0322159	0.857555	-0.087756	0.014315	0.144605	0.86714
Wdr67	0.348684	4.69125	7.9279	0.00486783	0.0244594	4.69125	0.038816	0.843814	-0.11382	0.0111572	0.00692661	0.854129
Wdr7	-0.0970377	5.46238	1.16189	0.281073	-0.0300367	5.46238	0.111376	0.738583	0.0372357	-0.0113307	0.309299	0.755686
Wdr73	-0.221408	3.17605	2.39715	0.121557	0.194767	3.17605	1.85367	0.173357	0.078266	0.0568161	0.143718	0.20253
Wdr76	0.823103	3.84337	22.1175	2.56455e-06	-0.0452803	3.84337	0.0677043	0.794709	-0.252751	-0.00425867	5.6892e-06	0.808368
Wdr77	6.69796	3.74929	622.315	2.34619e-137	-0.624148	3.74929	2.49626	0.114117	-0.983553	-0.00871539	0	0.137775
Wdr81	-0.00792987	5.92513	0.0176203	0.894398	0.01575	5.92513	0.0695054	0.792058	0.00564624	0.00482522	0.901247	0.805881
Wdtc1	0.587357	8.51161	228.38	1.34499e-51	-0.0116184	8.51161	0.0896451	0.764629	-0.197269	-0.00427387	0	0.78032
Wee1	-0.0109259	4.53603	0.00681456	0.934209	-0.0147881	4.53603	0.012541	0.910834	0.00265401	-0.0081263	0.938215	0.916349
Wfdc17	-1.07401	5.01568	108.949	1.66499e-25	0.0190871	5.01568	0.0343727	0.852916	0.358651	0.00121535	0	0.862719
Wfdc2	-0.434155	6.14259	30.8027	2.8564e-08	0.138415	6.14259	3.1341	0.0766708	0.154921	0.0476266	0	0.0954592
Whamm	-0.288975	4.48652	7.19889	0.00729487	0.173187	4.48652	2.58383	0.10796	0.10543	0.0589839	0.0102946	0.130761
Wibg	-0.035905	4.16785	0.119746	0.729311	0.0263675	4.16785	0.0645577	0.799432	0.0136396	0.00304252	0.745343	0.812652
Wipf1	-0.122829	2.09795	0.311516	0.576752	0.0822619	2.09795	0.139468	0.70881	0.0395109	0.0298086	0.60072	0.727274
Wipi1	0.253519	3.2063	2.83813	0.0920511	0.0167833	3.2063	0.0123842	0.911391	-0.0889786	0.00356866	0.111173	0.917034
Wisp1	-0.390945	2.44927	3.3166	0.0685834	-0.0744795	2.44927	0.117824	0.731406	0.138346	-0.0207601	0.0844534	0.748702
Wnk1	-4.44212	3.02474	324.382	1.60852e-72	-0.530498	3.02474	3.19763	0.073745	0.910966	-0.0306844	0	0.0921424
Wnt5b	-0.783728	4.13116	38.961	4.32364e-10	-0.0441898	4.13116	0.124005	0.724731	0.257908	-0.0148972	0	0.742475
Wrap53	-0.767413	4.11003	37.6709	8.37443e-10	-0.171492	4.11003	1.87906	0.170441	0.250182	-0.0692629	0	0.199435
Wrn	-2.59622	4.00731	264.621	1.68768e-59	0.418931	4.00731	6.68949	0.00969829	0.708077	0.0715088	0	0.0138646
Wtap	0.0368905	5.21284	0.210558	0.646331	0.155092	5.21284	3.72294	0.0536699	-0.00997693	0.0527452	0.666772	0.0683871
Wtip	0.727355	3.07416	20.4398	6.15377e-06	-0.0408641	3.07416	0.0633742	0.80124	-0.230285	-0.0287843	8.53381e-06	0.814327
Wwp1	1.39443	4.79471	226.662	3.18682e-51	-0.196923	4.79471	4.44802	0.0349416	-0.443384	-0.0540789	0	0.0458265
Wwtr1	-0.166775	4.52231	2.20944	0.137169	0.236201	4.52231	4.42973	0.0353182	0.0649754	0.0846194	0.16051	0.0463613
Xbp1	-0.0398376	7.82216	0.785415	0.37549	-0.00116103	7.82216	0.000666462	0.979404	0.0174294	-0.000189337	0.4037	0.980586
Xcr1	2.91659	2.45967	105.77	8.28191e-25	-0.0781961	2.45967	0.0666233	0.796318	-0.760577	-0.00757023	0	0.809875
Xkr8	0.20576	5.0394	5.52636	0.0187321	0.00883276	5.0394	0.0102129	0.919504	-0.0671566	0.00538379	0.0254563	0.924533
Xpa	0.285124	4.19455	7.85836	0.00505863	0.112208	4.19455	1.21605	0.270137	-0.0929088	0.0403538	0.00717978	0.302816
Xpnpep3	0.156891	3.14523	1.49729	0.221089	-0.124596	3.14523	0.943883	0.331281	-0.0547159	-0.0422047	0.248291	0.364197
Xpot	0.396856	8.76069	65.7294	5.17275e-16	-0.0512688	8.76069	1.09961	0.294351	-0.13239	-0.0179441	0	0.327257
Xrcc1	-0.404355	2.86845	3.48267	0.0620145	-0.504827	2.86845	5.41212	0.0199975	0.138968	-0.158842	0.0768754	0.0272797
Xrcc4	0.16941	2.83732	0.597802	0.439418	0.558654	2.83732	6.49933	0.0107915	-0.0567044	0.191056	0.466623	0.0152926
Xrcc5	-0.0200376	6.08967	0.0560384	0.812871	0.115042	6.08967	1.84608	0.17424	0.0119746	0.039889	0.823911	0.203449
Xrcc6	-0.250227	5.43565	10.0349	0.00153605	-0.147275	5.43565	3.47569	0.0622767	0.0907218	-0.0501806	0.00226146	0.0785366
Xrcc6bp1	0.709713	4.66622	26.3377	2.86635e-07	0.133098	4.66622	0.929868	0.334897	-0.234393	0.0400854	0	0.36771
Xrn1	0.0504422	6.13745	0.49603	0.48125	0.0347707	6.13745	0.23566	0.627358	-0.0141232	0.0107047	0.507599	0.649866
Xylb	-0.345292	9.41202	88.4717	5.15666e-21	-0.0387686	9.41202	1.11721	0.290521	0.122721	-0.0136474	0	0.323309
Xylt2	-0.170797	5.02789	3.30346	0.0691342	-0.00282898	5.02789	0.000917247	0.975839	0.0629623	-0.00398444	0.0850735	0.977201
Yae1d1	-8.08455	3.04867	489.404	1.9204e-108	0.525093	3.04867	1.37246	0.24139	0.997222	0.00277778	0	0.273321
Yaf2	0.231142	3.90781	2.8223	0.0929629	-0.00733218	3.90781	0.00286208	0.957335	-0.0722568	-0.00333474	0.112185	0.960048
Yars	-0.102823	6.17385	2.50833	0.113246	0.00149599	6.17385	0.000532528	0.981589	0.0386936	0.000732638	0.134695	0.982691
Ybx1	0.45486	8.10351	78.74	7.08481e-19	-0.148971	8.10351	8.46633	0.00361781	-0.151346	-0.0510392	0	0.00563516
Ybx3	0.0679893	5.2126	0.380812	0.537169	0.00311096	5.2126	0.000790312	0.977572	-0.0159719	-0.000882396	0.562133	0.978768
Yeats4	0.100413	5.37303	1.59292	0.20691	0.211685	5.37303	7.08105	0.00779034	-0.0307281	0.0725961	0.233826	0.0113557
Yes1	-5.78767	3.56572	470.752	2.19804e-104	-0.595005	3.56572	2.77748	0.0955982	0.963085	-0.0165674	0	0.117152
Yipf1	-0.379581	6.48431	17.6788	2.61527e-05	0.0762884	6.48431	0.714882	0.397828	0.133283	0.0242931	4.55136e-05	0.430135
Yipf5	0.320031	6.16517	18.7756	1.47036e-05	-0.0742831	6.16517	1.01247	0.314312	-0.107277	-0.0266617	3.41352e-05	0.347121
Ykt6	0.273608	6.34688	20.7723	5.17247e-06	0.0511475	6.34688	0.725989	0.394187	-0.0901619	0.0173577	5.6892e-06	0.426386
Ypel2	-0.195776	4.39818	3.10108	0.0782406	-0.0374901	4.39818	0.11375	0.735915	0.0753713	-0.0118105	0.0952316	0.753089
Ypel3	-0.167625	3.9008	1.58088	0.208635	0.05156	3.9008	0.149587	0.69893	0.0623827	0.0190987	0.235499	0.717798
Ypel5	-0.0267261	6.75214	0.197608	0.656658	0.0770753	6.75214	1.64296	0.19992	0.0130306	0.0253851	0.676492	0.230623
Yrdc	-0.0437161	4.08882	0.130103	0.718325	-0.0133658	4.08882	0.0121797	0.912122	0.0166046	-0.00737931	0.734815	0.917785
Ythdc1	0.0126048	4.28015	0.0155217	0.900851	-0.115144	4.28015	1.29422	0.255272	-0.000907618	-0.045261	0.907331	0.287672
Ythdc2	0.489037	4.18129	16.9113	3.91677e-05	0.101411	4.18129	0.726957	0.393871	-0.162538	0.0330097	6.82705e-05	0.42607
Ythdf1	0.0179828	4.34158	0.0340473	0.853606	-0.0375784	4.34158	0.148573	0.699903	-0.0041047	-0.011301	0.862919	0.71876
Ythdf2	-0.102159	4.32429	1.13402	0.286918	0.0212444	4.32429	0.04907	0.82469	0.0370997	0.0113527	0.315242	0.836188
Ythdf3	-0.206435	5.77758	7.41229	0.00647798	0.136083	5.77758	3.22129	0.0726865	0.0744706	0.0454524	0.00913117	0.0908623
Ywhab	-0.028012	5.62249	0.159306	0.689796	-0.0713816	5.62249	1.03468	0.309061	0.0135782	-0.0256387	0.708098	0.341696
Ywhae	0.0645879	4.90011	0.514098	0.47337	0.0612545	4.90011	0.461807	0.496781	-0.0186018	0.0188166	0.499993	0.525899
Ywhag	-0.00713765	5.91967	0.0104638	0.918524	-0.0535766	5.91967	0.5904	0.442264	0.00584677	-0.0188817	0.923659	0.473274
Ywhah	-8.77124	4.34032	1129.72	1.14467e-247	-1.23999	4.34032	5.99641	0.014335	0.996382	-0.00361808	0	0.0198496
Ywhaq	-7.11797	5.16676	1512.06	0	-0.393995	5.16676	1.82961	0.176173	0.986555	-0.00344876	0	0.205443
Ywhaz	-0.605943	6.50363	77.8288	1.1237e-18	-0.0881489	6.50363	1.6505	0.198891	0.209683	-0.0286092	0	0.229554
Zbed6	-1.90776	2.6071	60.6862	6.69391e-15	0.624899	2.6071	6.477	0.0109279	0.556916	0.152207	0	0.0154661
Zbtb14	0.155828	4.94619	3.81093	0.0509193	-0.0160326	4.94619	0.0403113	0.840873	-0.0522135	-0.00579439	0.0641259	0.851352
Zbtb16	1.29156	2.60982	40.5975	1.87049e-10	-0.0274708	2.60982	0.0167755	0.896946	-0.421323	-0.00632817	0	0.903525
Zbtb20	0.210591	8.16462	20.0057	7.72128e-06	0.0125559	8.16462	0.0711623	0.789652	-0.0690952	0.00376928	8.53381e-06	0.803572
Zbtb22	-0.151689	3.07668	0.765206	0.381704	0.0142962	3.07668	0.00691426	0.933731	0.0640856	0.0134579	0.409936	0.937976
Zbtb38	0.319955	6.96044	36.6295	1.42852e-09	-0.0725755	6.96044	1.88566	0.169692	-0.106741	-0.0252077	0	0.198693
Zbtb39	-0.104616	3.76768	0.641143	0.423297	0.20365	3.76768	2.42851	0.119146	0.04307	0.0732642	0.451006	0.143197
Zbtb4	0.0148454	5.62672	0.0388237	0.843798	0.122041	5.62672	2.62412	0.105251	-0.000920303	0.0403196	0.853517	0.127743
Zbtb40	-0.0272483	4.46377	0.0468927	0.828561	-0.152209	4.46377	1.462	0.226613	0.0111284	-0.0515254	0.838941	0.258045
Zbtb41	0.554087	2.46442	5.2492	0.0219569	0.264757	2.46442	1.19434	0.274457	-0.181975	0.0757269	0.0293591	0.307237
Zbtb42	-0.189977	3.95183	2.69686	0.100546	0.0367806	3.95183	0.101068	0.750552	0.0710539	0.014926	0.12064	0.767374
Zbtb44	-0.496783	5.33962	30.2861	3.72787e-08	0.0139534	5.33962	0.0240098	0.87686	0.173551	0.00409243	0	0.884976
Zbtb45	0.0125002	2.95735	0.00593283	0.938604	-0.264929	2.95735	2.78709	0.0950268	-0.00219539	-0.0939838	0.942366	0.116455
Zbtb5	3.71762	4.29485	533.298	5.41395e-118	-0.139149	4.29485	0.664272	0.415056	-0.860626	-0.0165644	0	0.447095
Zbtb7c	-0.714008	2.62569	11.1722	0.000830313	-0.215441	2.62569	1.01747	0.313119	0.240102	-0.0699884	0.00129145	0.345881
Zbtb8a	0.249649	3.86724	2.29938	0.129425	-0.0591465	3.86724	0.129423	0.719031	-0.0829077	-0.027545	0.15226	0.736923
Zbtb8os	0.192439	5.64273	6.57047	0.0103685	-0.0475576	5.64273	0.401193	0.526474	-0.061229	-0.0179951	0.0144051	0.554458
Zbtb9	-0.271004	4.63893	8.42588	0.00369918	0.123574	4.63893	1.75157	0.18568	0.0969981	0.0404851	0.00530518	0.215481
Zc3h10	-0.0807823	4.42863	0.645918	0.421576	-0.0472593	4.42863	0.220973	0.6383	0.0345793	-0.0161665	0.449188	0.660579
Zc3h11a	-1.90776	2.6071	60.6862	6.69391e-15	0.624899	2.6071	6.477	0.0109279	0.556916	0.152207	0	0.0154661
Zc3h12c	-0.205623	3.55339	1.07868	0.298992	-0.0743511	3.55339	0.141469	0.706825	0.0721781	-0.0282444	0.327718	0.725459
Zc3h13	7.84454	2.39366	324.167	1.79206e-72	0.129482	2.39366	4.51782e-09	0.999946	-1	0	0	0.999684
Zc3h14	4.19275	2.74728	189.119	4.95077e-43	0.150093	2.74728	0.181541	0.670052	-0.887526	0.0220288	0	0.690277
Zc3h15	0.0503405	5.56075	0.378206	0.538565	-0.0268943	5.56075	0.107933	0.74251	-0.0134383	-0.00807435	0.563476	0.759486
Zc3h18	-0.0268241	7.19916	0.267446	0.60505	0.00149793	7.19916	0.000832488	0.976982	0.0116234	-0.000795481	0.627721	0.978213
Zc3h4	-0.127784	5.55437	1.95586	0.161957	0.0530135	5.55437	0.336312	0.561966	0.0491854	0.0159512	0.187112	0.588167
Zc3h7b	-0.0210355	5.03851	0.0311621	0.859879	-0.0308929	5.03851	0.0671613	0.795516	0.0107372	-0.00936946	0.868776	0.809076
Zc3h8	-0.512479	2.62846	5.5294	0.0186995	0.000101825	2.62846	1.58979e-05	0.996819	0.179256	-0.00284983	0.0254108	0.996988
Zc3hav1	-0.0298099	3.94856	0.062362	0.802801	0.15355	3.94856	1.65937	0.197688	0.0136583	0.0498974	0.814612	0.228183
Zcchc14	-0.117621	7.14527	5.84002	0.0156656	-0.0425972	7.14527	0.766012	0.381454	0.0443289	-0.0152751	0.0216531	0.413688
Zcchc17	-0.008819	3.6125	0.00441696	0.947011	-0.0801241	3.6125	0.360309	0.548335	0.00892243	-0.0280239	0.950174	0.57515
Zcchc2	-0.0677036	5.67997	0.935908	0.333333	0.00881715	5.67997	0.0158557	0.899796	0.0254059	0.0017567	0.361973	0.906068
Zcchc6	0.0545363	7.24959	1.07872	0.298984	0.0217922	7.24959	0.172249	0.678121	-0.0154455	0.00745189	0.32771	0.697917
Zcchc8	0.0224252	4.02274	0.0174671	0.894855	0.0134476	4.02274	0.00633011	0.936586	-0.00320712	0.003791	0.901699	0.940676
Zcchc9	-0.359259	5.04857	20.47	6.05739e-06	-0.0446024	5.04857	0.31492	0.574676	0.127328	-0.0147816	8.53381e-06	0.600433
Zdhhc17	0.202358	5.52187	6.87944	0.00871928	-0.241463	5.52187	9.79668	0.00174828	-0.0650219	-0.0833465	0.012246	0.00289012
Zdhhc18	0.555871	5.92889	53.7389	2.2898e-13	-0.0384626	5.92889	0.257543	0.611813	-0.18743	-0.0128687	0	0.635385
Zdhhc21	-0.0525095	4.32547	0.159985	0.68917	-0.0426954	4.32547	0.105858	0.74491	0.0196973	-0.0174648	0.707512	0.761901
Zdhhc5	0.0208978	6.09381	0.10078	0.750896	-0.0172047	6.09381	0.0683057	0.79382	-0.00408543	-0.00611771	0.765633	0.807489
Zeb1	-0.0986968	4.53323	0.991648	0.31934	0.00129468	4.53323	0.000170708	0.989576	0.0348963	0.00248611	0.347952	0.990033
Zfa-ps	0.551655	4.07677	27.2318	1.80467e-07	-0.173052	4.07677	2.67173	0.102145	-0.188032	-0.0586247	0	0.124346
Zfand2a	0.806232	6.24399	141.033	1.58256e-32	-0.107655	6.24399	2.5204	0.112382	-0.267735	-0.0346125	0	0.135688
Zfand2b	-0.146854	5.48896	3.3253	0.0682217	-0.0435541	5.48896	0.292612	0.588552	0.0536503	-0.014958	0.0840608	0.613328
Zfand5	-0.322888	6.15943	21.269	3.99135e-06	0.0665034	6.15943	0.902637	0.342076	0.115594	0.0218998	5.6892e-06	0.374847
Zfand6	-0.431319	7.23194	69.0034	9.82956e-17	0.0984563	7.23194	3.59995	0.0577814	0.151846	0.0335273	0	0.0731831
Zfc3h1	0.0134133	7.06629	0.0636638	0.800796	-0.00901595	7.06629	0.0287568	0.865342	-0.00138045	-0.00291044	0.812649	0.874405
Zfhx4	0.015315	3.71007	0.0104139	0.918718	0.268123	3.71007	3.15821	0.075546	-0.00753931	0.0911707	0.923836	0.0942872
Zfp1	0.13867	3.30553	1.00315	0.31655	0.0521956	3.30553	0.141847	0.706451	-0.0413491	0.0168771	0.345306	0.725092
Zfp101	-0.203644	3.02858	1.40013	0.236701	-0.252384	3.02858	2.14969	0.142598	0.0757894	-0.0798277	0.264437	0.169274
Zfp106	0.291546	5.97913	18.0147	2.19208e-05	-0.012897	5.97913	0.0352998	0.850969	-0.09535	-0.00341269	4.2669e-05	0.860979
Zfp108	-0.352058	3.31154	5.92437	0.0149329	0.0932802	3.31154	0.415549	0.519166	0.133266	0.0417265	0.0207002	0.547634
Zfp110	-0.319728	5.51861	13.3222	0.000262285	0.0706043	5.51861	0.650194	0.420043	0.112949	0.0230689	0.000384021	0.451876
Zfp120	0.13125	4.04436	1.11644	0.290686	-0.128728	4.04436	1.0745	0.299931	-0.0428736	-0.0514087	0.319045	0.332602
Zfp128	0.402397	2.79075	5.94341	0.0147724	-0.0071324	2.79075	0.00208949	0.963541	-0.127943	0.0017106	0.0204641	0.965842
Zfp131	-0.640541	3.82055	16.7578	4.24683e-05	0.293486	3.82055	3.51756	0.0607219	0.218926	0.0964403	7.96489e-05	0.0766763
Zfp143	0.028623	4.11431	0.0366463	0.848187	-0.165768	4.11431	1.23125	0.267164	-0.00317861	-0.0623905	0.85765	0.29983
Zfp146	0.392281	6.34903	40.1506	2.35113e-10	0.0410065	6.34903	0.438954	0.507628	-0.131421	0.0131868	0	0.536563
Zfp148	-0.0416886	5.05679	0.184689	0.667374	0.0220404	5.05679	0.0516086	0.820288	0.0195485	0.00770942	0.686809	0.832203
Zfp160	0.295225	2.92574	3.22214	0.0726485	0.0450768	2.92574	0.0752894	0.783786	-0.0974487	0.0154184	0.0889365	0.798013
Zfp191	-1.10068	2.68224	28.0442	1.18575e-07	-0.139452	2.68224	0.425947	0.513984	0.352101	-0.0397229	0	0.542716
Zfp212	-7.84658	4.06142	860.824	3.22398e-189	0.204273	4.06142	0.176895	0.674055	0.993214	0.0018351	0	0.694
Zfp213	0.129222	3.97297	0.814476	0.3668	-0.014139	3.97297	0.00972577	0.921441	-0.0362623	0.00120805	0.395078	0.926359
Zfp229	0.239208	4.15525	2.0507	0.152136	-0.401718	4.15525	5.78696	0.0161455	-0.0759597	-0.135479	0.176564	0.0222704
Zfp235	-0.672414	2.18084	5.45925	0.019465	0.465215	2.18084	2.62693	0.105065	0.224041	0.152258	0.0263638	0.12756
Zfp259	-0.0543706	4.4561	0.241333	0.623245	-0.0404308	4.4561	0.133635	0.714692	0.0188168	-0.0145431	0.644979	0.732872
Zfp260	0.0879706	6.68225	2.41127	0.120465	0.00262762	6.68225	0.00214749	0.963038	-0.0265319	0.000946092	0.142424	0.965393
Zfp263	-0.00282298	3.59177	0.000475931	0.982595	0.284405	3.59177	4.74983	0.0293012	0.00693596	0.101723	0.98386	0.0389767
Zfp27	-0.491155	4.77924	36.1258	1.84982e-09	0.0452036	4.77924	0.305814	0.580261	0.170573	0.0135672	0	0.605633
Zfp276	-0.271751	5.15088	7.27417	0.00699532	-0.0673857	5.15088	0.447183	0.503676	0.0974023	-0.0248484	0.00982526	0.532578
Zfp277	1.55624	2.82084	24.8478	6.20395e-07	0.0264668	2.82084	0.00325297	0.954517	-0.458042	0.00114628	0	0.957425
Zfp281	0.123439	3.89763	1.27175	0.259439	0.0685444	3.89763	0.392075	0.531211	-0.0414224	0.0277506	0.287478	0.558979
Zfp292	0.342559	4.30485	5.92569	0.0149217	-0.149556	4.30485	1.13168	0.287418	-0.112614	-0.0531474	0.0206945	0.320237
Zfp30	0.39422	2.97379	4.94022	0.0262386	-0.128193	2.97379	0.519411	0.471093	-0.140643	-0.0352206	0.0347127	0.501458
Zfp322a	-0.474861	5.30174	31.6391	1.85653e-08	-0.0553268	5.30174	0.428083	0.512931	0.167781	-0.0189511	0	0.541689
Zfp324	-0.0304043	2.93626	0.0228033	0.87997	0.139284	2.93626	0.471907	0.492111	0.0164816	0.0399866	0.887587	0.521529
Zfp329	-0.226136	3.32906	1.9259	0.165208	-0.124136	3.32906	0.580673	0.446049	0.07352	-0.0527526	0.190557	0.477031
Zfp330	-0.403598	5.91375	22.7635	1.83215e-06	-0.10706	5.91375	1.60309	0.205466	0.140956	-0.0367754	5.6892e-06	0.236293
Zfp341	-1.76412	2.94329	60.7509	6.47745e-15	-0.233581	2.94329	1.04871	0.305803	0.540538	-0.0551968	0	0.338533
Zfp354b	0.00369348	2.44637	0.000311422	0.98592	-0.089579	2.44637	0.15317	0.695524	0.00064394	-0.0243708	0.986921	0.714686
Zfp362	0.184644	3.05319	1.01866	0.312836	-0.328384	3.05319	3.21744	0.0728577	-0.0651255	-0.112337	0.34154	0.0910529
Zfp367	0.846395	3.27887	23.7305	1.10813e-06	0.246685	3.27887	2.00729	0.156545	-0.275854	0.0793296	0	0.18447
Zfp369	0.245629	3.53485	2.01528	0.155722	-0.091372	3.53485	0.279564	0.596987	-0.083024	-0.0338486	0.180345	0.62129
Zfp36l1	0.229251	5.88462	9.28742	0.00230733	0.0536086	5.88462	0.50807	0.475975	-0.0752694	0.01793	0.00335379	0.506023
Zfp384	-1.01772	4.04446	40.574	1.89305e-10	-0.0314337	4.04446	0.0394655	0.842529	0.337815	-0.0109872	0	0.852934
Zfp39	0.131172	4.01692	0.839012	0.359679	0.126685	4.01692	0.782117	0.376494	-0.0403526	0.0451715	0.387958	0.40865
Zfp397	0.0721854	2.50416	0.160097	0.689068	0.132787	2.50416	0.541967	0.461619	-0.0177307	0.0413769	0.707427	0.492244
Zfp408	0.0807265	2.53083	0.194736	0.659004	0.0414441	2.53083	0.0520028	0.819614	-0.0127553	0.0245823	0.678668	0.831517
Zfp414	0.0661196	2.3142	0.0779053	0.780156	-0.735731	2.3142	10.5473	0.0011636	-0.0214755	-0.255767	0.793195	0.00187175
Zfp420	-0.136504	2.88098	0.417362	0.518256	0.185455	2.88098	0.769425	0.380395	0.0473492	0.0607635	0.543879	0.412664
Zfp422	0.332447	3.51363	4.45226	0.0348551	-0.209535	3.51363	1.76914	0.183489	-0.109469	-0.0691291	0.0454539	0.213194
Zfp429	2.80619	3.25435	57.3754	3.60075e-14	-0.099881	3.25435	0.0750129	0.784173	-0.695875	-0.0386396	0	0.79834
Zfp446	-0.0819769	2.45681	0.168577	0.68138	0.065481	2.45681	0.108302	0.742086	0.0338374	0.0432384	0.700219	0.75913
Zfp456	-0.416861	3.08055	3.59989	0.0577834	-0.081316	3.08055	0.13622	0.712069	0.143512	-0.0244476	0.0719485	0.730372
Zfp458	0.173459	2.12598	0.620887	0.430718	0.503854	2.12598	5.22091	0.0223169	-0.0634967	0.175145	0.458268	0.0303035
Zfp523	0.294424	5.08087	5.27787	0.0215982	-0.0796146	5.08087	0.3862	0.534304	-0.0977333	-0.0279997	0.0288898	0.561971
Zfp526	-0.082699	2.47219	0.191428	0.661731	-0.145902	2.47219	0.592981	0.441269	0.0312051	-0.0581425	0.681436	0.472349
Zfp568	0.0509351	7.07641	1.15895	0.281683	-0.0155134	7.07641	0.107504	0.743004	-0.0140265	-0.00588386	0.309934	0.760009
Zfp592	0.0771044	4.71202	0.343785	0.557652	-0.0180991	4.71202	0.0188947	0.890669	-0.0224905	-0.00602731	0.582239	0.897819
Zfp595	-0.0679954	2.58611	0.0572685	0.810867	-0.416838	2.58611	2.30673	0.128815	0.0229287	-0.148963	0.822053	0.154231
Zfp597	0.238555	3.4145	3.46818	0.0625601	-0.132208	3.4145	1.06583	0.301889	-0.0760564	-0.0464073	0.0774642	0.334568
Zfp598	0.102844	4.94696	1.23022	0.267364	-0.0822854	4.94696	0.787379	0.374894	-0.0306425	-0.0266186	0.295352	0.407051
Zfp60	-0.00787607	3.07528	0.00275212	0.958162	0.224907	3.07528	2.34462	0.125717	0.00437114	0.078447	0.960685	0.15065
Zfp606	0.131121	3.40023	1.08639	0.297272	0.255067	3.40023	4.12232	0.0423209	-0.03969	0.092905	0.326028	0.0548923
Zfp62	0.265024	4.54978	5.07078	0.0243324	0.125846	4.54978	1.14191	0.285249	-0.0860425	0.0403027	0.0323744	0.318004
Zfp644	0.091347	4.72506	0.841016	0.359106	-0.0651338	4.72506	0.4275	0.513218	-0.0287076	-0.0234348	0.387432	0.542005
Zfp652	0.195509	4.80345	3.49326	0.0616192	-0.0486602	4.80345	0.216363	0.641825	-0.063476	-0.0158588	0.0764316	0.663953
Zfp658	0.033442	2.23537	0.0212322	0.884148	0.207598	2.23537	0.791345	0.373694	-0.0206124	0.0641533	0.891632	0.405854
Zfp664	-0.142576	2.2185	0.467432	0.494171	-0.0230459	2.2185	0.0119057	0.913113	0.0577963	-0.00707067	0.520312	0.918781
Zfp667	-0.603336	2.60828	9.04595	0.00263278	0.338067	2.60828	2.8267	0.0927084	0.198791	0.0987373	0.00383168	0.113733
Zfp69	0.120609	2.6459	0.430896	0.51155	-0.210304	2.6459	1.32004	0.250585	-0.0284441	-0.0731238	0.537243	0.282739
Zfp704	-1.68426	5.47711	393.273	1.60446e-87	-0.0805008	5.47711	0.888019	0.346015	0.529591	-0.0216529	0	0.378801
Zfp706	-0.0338561	7.36524	0.381307	0.536904	0.0181105	7.36524	0.109114	0.741155	0.0150531	0.00580534	0.56194	0.758249
Zfp708	-0.143155	2.74077	0.597096	0.439688	-0.143712	2.74077	0.60107	0.43817	0.0528827	-0.04721	0.466887	0.469337
Zfp712	-0.502078	2.09616	6.06755	0.0137688	-0.411375	2.09616	4.061	0.0438844	0.182083	-0.140126	0.0190588	0.0567811
Zfp719	-0.141554	3.03992	0.804476	0.369759	0.116514	3.03992	0.544985	0.460374	0.0540181	0.0418509	0.397909	0.49103
Zfp738	-1.00363	2.84075	12.9289	0.000323554	0.282972	2.84075	1.04272	0.307189	0.305232	0.0858122	0.000486427	0.33989
Zfp74	-0.0932227	4.10605	0.46046	0.497409	0.169633	4.10605	1.52466	0.216916	0.0351899	0.0600125	0.523484	0.248069
Zfp748	-0.679723	3.10697	12.305	0.000451754	0.10259	3.10697	0.282971	0.594761	0.220914	0.0346362	0.000691238	0.619253
Zfp758	0.334621	3.20176	5.55967	0.0183788	-0.0143166	3.20176	0.0101844	0.919616	-0.130194	-0.00973	0.0250154	0.924678
Zfp759	-0.452634	2.65301	7.10967	0.00766693	0.118406	2.65301	0.488216	0.484724	0.159308	0.0353667	0.0107754	0.514387
Zfp760	-0.202789	3.23192	1.83548	0.175481	-0.0285124	3.23192	0.036018	0.849478	0.0693582	-0.00904257	0.201187	0.859531
Zfp763	0.0432319	4.26482	0.108727	0.741598	-0.250168	4.26482	3.62182	0.0570265	-0.0156317	-0.0888457	0.757062	0.0723297
Zfp770	0.277135	3.79598	4.2159	0.0400469	0.135546	3.79598	1.007	0.315623	-0.0879684	0.0462311	0.0515186	0.348518
Zfp780b	0.120978	3.20731	0.780116	0.377106	-0.00594436	3.20731	0.00191316	0.965112	-0.0444856	-0.00227458	0.405376	0.967242
Zfp787	0.219864	3.95311	2.27555	0.131428	0.000582673	3.95311	1.54134e-05	0.996868	-0.073803	-0.00341577	0.15432	0.997053
Zfp790	0.0179071	4.91808	0.035504	0.850543	-0.113969	4.91808	1.43929	0.230254	-0.00287843	-0.041294	0.859935	0.261817
Zfp799	-0.161195	3.73534	1.53614	0.215193	-0.143975	3.73534	1.22545	0.268293	0.0571588	-0.0506785	0.242295	0.300922
Zfp81	0.097632	3.13899	0.370222	0.542883	0.0178071	3.13899	0.0124214	0.911258	-0.0261854	0.0139946	0.567615	0.916858
Zfp820	-0.23255	2.64825	1.44007	0.230129	-0.185175	2.64825	0.912656	0.339411	0.079353	-0.0614528	0.257749	0.372361
Zfp839	0.196261	3.10556	1.35689	0.244077	0.035357	3.10556	0.0438099	0.834208	-0.0695286	0.0018019	0.27195	0.845148
Zfp84	-0.331236	4.00244	6.12055	0.0133619	-0.153231	4.00244	1.30917	0.252545	0.113185	-0.054457	0.0185297	0.284745
Zfp865	0.188573	2.01517	0.695272	0.404377	-0.224185	2.01517	0.982601	0.321558	-0.0727429	-0.0877451	0.432382	0.354361
Zfp866	-0.36697	3.40814	5.19831	0.0226088	0.193748	3.40814	1.44779	0.228882	0.12932	0.0642392	0.0301812	0.260321
Zfp867	-0.0235694	2.24002	0.00930369	0.923159	0.209231	2.24002	0.774574	0.378806	-0.00481104	0.0652373	0.928088	0.411065
Zfp868	0.130994	3.5013	0.31515	0.574537	-0.0528392	3.5013	0.0515233	0.820434	-0.0329261	-0.0132568	0.59855	0.832331
Zfp87	-0.152416	2.5893	0.691881	0.405525	-0.31263	2.5893	2.9348	0.0866893	0.0385676	-0.111448	0.433526	0.106721
Zfp870	-0.291912	4.37933	6.36617	0.0116316	0.106062	4.37933	0.840902	0.359139	0.103572	0.0375823	0.0161858	0.391303
Zfp871	-0.0470954	6.95921	0.821373	0.364779	-0.0150543	6.95921	0.0839432	0.772023	0.0214921	-0.00659025	0.393053	0.787136
Zfp874a	-4.21117	4.36499	321.268	7.66651e-72	-0.22154	4.36499	0.844691	0.358059	0.890921	-0.0192102	0	0.390316
Zfp874b	0.0545536	5.5441	0.584615	0.444509	-0.0187721	5.5441	0.0692309	0.79246	-0.0157026	-0.00723525	0.471971	0.806251
Zfp93	-0.244015	2.7928	1.89195	0.168982	-0.111577	2.7928	0.394032	0.530188	0.0823955	-0.04145	0.194454	0.557989
Zfp939	0.391639	3.81849	5.47803	0.019257	-0.120849	3.81849	0.521778	0.470084	-0.126576	-0.0368962	0.0260708	0.500371
Zfp942	0.360596	3.65045	5.99268	0.0143653	-0.191775	3.65045	1.69722	0.192653	-0.12262	-0.0721944	0.0199435	0.222741
Zfp943	-0.610165	3.30313	4.17397	0.0410494	-0.10102	3.30313	0.112932	0.736831	0.18285	-0.0506512	0.0526451	0.753993
Zfp944	-2.01827	3.51073	77.1065	1.61983e-18	-0.243718	3.51073	1.13343	0.287044	0.580781	-0.056486	0	0.319844
Zfp945	-0.672911	5.37408	63.7874	1.38599e-15	0.0317985	5.37408	0.142836	0.705477	0.233538	0.00990728	0	0.724014
Zfp946	-3.05621	3.21488	55.2422	1.06554e-13	-0.168652	3.21488	0.179122	0.672129	0.719976	-0.0070676	0	0.692237
Zfp948	0.0859923	3.25337	0.24924	0.617611	0.0184544	3.25337	0.0113291	0.915235	-0.0263147	0.00393989	0.639566	0.920644
Zfp949	-0.126921	3.46921	0.898273	0.343245	-0.3013	3.46921	5.07348	0.0242945	0.0469041	-0.104979	0.371633	0.0327414
Zfp953	-0.203716	4.41952	3.48776	0.0618242	-0.0469495	4.41952	0.185401	0.666772	0.0768374	-0.0208722	0.076662	0.687245
Zfp954	-0.0387484	2.57596	0.0573833	0.810681	-0.0671713	2.57596	0.172401	0.677987	0.0111266	-0.0252379	0.821854	0.697775
Zfp955a	-0.081914	2.44794	0.134744	0.713563	0.159113	2.44794	0.506829	0.476515	0.0501679	0.0331236	0.730465	0.50659
Zfp955b	-0.510992	2.99564	11.8342	0.000581536	-0.0476584	2.99564	0.100918	0.750731	0.17994	-0.0189864	0.00089605	0.767548
Zfp963	-0.65159	2.92385	7.51797	0.00610865	-0.336134	2.92385	1.99945	0.157356	0.206076	-0.101259	0.00860492	0.1853
Zfp97	-0.283556	2.23982	2.25625	0.133076	-0.0918842	2.23982	0.235126	0.627749	0.108499	-0.0373157	0.156115	0.650259
Zfpm1	0.258178	6.61953	18.2994	1.88763e-05	-0.0339587	6.61953	0.316631	0.57364	-0.0856407	-0.0125533	3.69798e-05	0.599304
Zfyve1	-0.0263824	7.49012	0.202611	0.652622	-0.0731336	7.49012	1.5566	0.212163	0.0125769	-0.0259082	0.672692	0.243208
Zfyve16	-0.0685999	2.82314	0.156529	0.692372	0.259637	2.82314	2.23611	0.13482	0.0357893	0.0952712	0.710465	0.160871
Zfyve19	-0.113356	4.76055	1.48341	0.223241	0.126736	4.76055	1.85468	0.17324	0.0406879	0.0434632	0.25057	0.202359
Zfyve21	-0.310753	5.08136	8.79768	0.00301614	0.11011	5.08136	1.10484	0.293207	0.107992	0.0397221	0.00434371	0.325977
Zhx1	-0.0407855	5.30966	0.136958	0.711324	-0.0628336	5.30966	0.324815	0.568728	0.0178077	-0.0223162	0.728395	0.594658
Zhx2	0.0146178	4.47072	0.0201082	0.887235	-0.321942	4.47072	9.84034	0.00170726	-0.00254218	-0.11216	0.894428	0.00282753
Zhx3	-0.159612	2.79047	0.644911	0.421938	0.022789	2.79047	0.0130051	0.909206	0.056831	0.00261925	0.449612	0.914776
Zkscan14	0.045707	2.18141	0.0445743	0.832789	-0.127894	2.18141	0.347909	0.555299	-0.011627	-0.04207	0.842921	0.581906
Zkscan17	-0.0418838	5.24424	0.23261	0.629595	0.120865	5.24424	1.93808	0.163877	0.0172386	0.0416873	0.650967	0.192272
Zkscan3	-5.44355	2.13257	237.77	1.20489e-53	0.452754	2.13257	0.971561	0.324291	0.964868	0.0113224	0	0.357091
Zkscan5	0.20439	4.7057	4.64892	0.0310731	-0.0772703	4.7057	0.664441	0.414996	-0.0695049	-0.0293146	0.0407063	0.447018
Zmat2	0.201249	4.89365	2.9742	0.0846018	-0.0204351	4.89365	0.0307358	0.860831	-0.0668189	-0.00951674	0.102545	0.870195
Zmat5	-0.124702	2.86017	0.40977	0.522086	0.11095	2.86017	0.324039	0.569191	0.0471169	0.0394896	0.547688	0.595085
Zmiz2	-0.184065	3.76558	1.66474	0.196965	0.0226908	3.76558	0.0251701	0.873944	0.064867	0.00551844	0.223441	0.882231
Zmpste24	-0.0631108	6.45141	1.26574	0.260567	-0.0468752	6.45141	0.698265	0.403367	0.0262545	-0.0160007	0.288568	0.435412
Zmynd11	-0.0110729	7.87423	0.0694018	0.79221	-0.0041534	7.87423	0.00976499	0.921283	0.00770406	-0.00195625	0.804499	0.926214
Zmynd15	-0.0345601	3.35098	0.0359082	0.849705	-0.180617	3.35098	0.980741	0.322016	0.00953485	-0.062915	0.859175	0.354813
Zmynd8	-0.273671	6.50619	5.32095	0.0210705	0.0973469	6.50619	0.674103	0.411625	0.096528	0.0315112	0.0282497	0.44369
Znhit1	0.0212293	3.11461	0.0185435	0.891683	-0.016368	3.11461	0.0109524	0.916651	-0.00711616	0.0042976	0.898579	0.921947
Znhit3	-3.24935	3.60222	244.562	3.98036e-55	-0.0367831	3.60222	0.0281313	0.866801	0.799455	-0.00473733	0	0.875768
Znrf1	-0.119061	4.86082	1.89261	0.168908	-0.091631	4.86082	1.12085	0.289736	0.0455853	-0.0315114	0.194389	0.322575
Znrf3	0.173621	3.85964	1.06522	0.302027	-0.175619	3.85964	1.09081	0.296291	-0.0562091	-0.0643233	0.330898	0.329226
Zranb2	-8.13908	2.67833	383.963	1.70666e-85	-0.288958	2.67833	1.3016e-08	0.999909	1	0	0	0.999676
Zranb3	-0.114125	2.79613	0.368732	0.543696	0.271608	2.79613	2.08131	0.149113	0.0389597	0.0846133	0.568431	0.176445
Zscan26	-0.183296	4.32957	4.13032	0.0421214	-0.0456512	4.32957	0.256157	0.612773	0.0664652	-0.0166084	0.053891	0.636264
Zscan29	-0.0362308	5.10801	0.231961	0.630073	0.0751058	5.10801	0.996688	0.318113	0.0160981	0.0247199	0.651377	0.350993
Zswim4	0.0367246	4.82177	0.185837	0.666404	0.072307	4.82177	0.720272	0.396055	-0.00831256	0.0239171	0.685817	0.428326
Zswim8	-0.0632121	2.41982	0.0679593	0.794332	-0.0882372	2.41982	0.131675	0.716702	0.0361102	-0.0269591	0.806448	0.734764
Zwint	0.584162	5.892	75.057	4.57314e-18	0.0242197	5.892	0.12895	0.719523	-0.197145	0.00847985	0	0.737438

### Sheet: LIV_Males
genes	AG_logFC	AG_logCPM	AG_LR	AG_pval	PO_logFC	PO_logCPM	PO_LR	PO_pval	AGE	POE	AG_adj_pval	PO_adj_pval
0610008F07Rik	-1.19276	3.01112	22.8489	1.75245e-06	0.0352172	3.01112	0.0219064	0.882336	0.378243	-0.0234221	2.63163e-06	0.889529
0610009B22Rik	0.0764589	5.72195	0.809992	0.368123	-0.124205	5.72195	2.13684	0.143798	-0.0320951	-0.0325106	0.397411	0.169593
0610009O20Rik	-0.0734801	6.92547	1.67834	0.195145	-0.0322965	6.92547	0.324219	0.569083	0.0222166	-0.0216415	0.222094	0.593928
0610010K14Rik	0.0689295	4.45624	0.147612	0.700828	-0.135559	4.45624	0.572938	0.449094	-0.0260736	-0.0171158	0.719047	0.478531
0610012H03Rik	0.24614	4.42732	3.78491	0.0517168	0.10775	4.42732	0.725127	0.394467	-0.09598	0.036963	0.0644908	0.425248
0610038P03Rik	0.0927474	2.67858	0.157551	0.691422	0.0248145	2.67858	0.0113646	0.915103	-0.0316983	-0.0367478	0.710168	0.920083
0610043K17Rik	-2.14454	4.4491	137.133	1.1278e-31	0.171612	4.4491	0.903351	0.341885	0.60528	0.031294	0	0.372708
1100001G20Rik	-0.204205	11.6908	24.7037	6.68541e-07	-0.0027967	11.6908	0.00463687	0.94571	0.0673535	-0.00449181	0	0.948646
1110004E09Rik	0.126876	5.49768	0.843279	0.358461	-0.106049	5.49768	0.588851	0.442864	-0.0503253	-0.0075514	0.3878	0.472542
1110008F13Rik	-0.0201468	8.46021	0.125748	0.722882	-0.0643083	8.46021	1.28104	0.257705	0.00233593	-0.00126469	0.739884	0.288822
1110032A03Rik	0.485154	6.09915	16.9141	3.91101e-05	-0.149086	6.09915	1.60187	0.205638	-0.168379	-0.0154229	6.31592e-05	0.235305
1110034G24Rik	-2.45152	3.83039	154.025	2.28655e-35	-0.0437628	3.83039	0.0459746	0.830222	0.679029	-0.024066	0	0.840697
1110035H17Rik	0.0283762	2.73952	0.00734876	0.931685	0.266514	2.73952	0.724976	0.394517	0.00172038	0.166273	0.93602	0.425306
1110038B12Rik	-0.437271	4.42454	10.1285	0.00145995	0.174158	4.42454	1.60824	0.204739	0.150147	0.0292795	0.00207373	0.2343
1110057K04Rik	-0.364829	7.05419	27.4992	1.57162e-07	0.018913	7.05419	0.0739785	0.78563	0.122073	-0.0069054	0	0.798425
1110059E24Rik	0.414816	5.99451	27.8946	1.28104e-07	-0.0958556	5.99451	1.49023	0.222181	-0.145429	-0.0218994	0	0.252637
1110059G10Rik	0.422757	3.91825	8.06491	0.00451308	-0.0638044	3.91825	0.183224	0.668617	-0.15018	-0.0174381	0.00640013	0.688796
1190002N15Rik	-0.677854	7.31942	111.173	5.42279e-26	0.0235136	7.31942	0.134127	0.714191	0.226305	0.0252069	0	0.731334
1300002K09Rik	-0.665565	8.92573	179.726	5.5621e-41	-0.0547797	8.92573	1.22514	0.268355	0.223203	-0.0169824	0	0.299688
1300017J02Rik	0.0350523	9.45789	0.651003	0.419754	-0.0177039	9.45789	0.166071	0.683628	-0.0160432	-0.00236564	0.447686	0.702986
1500011K16Rik	-0.86576	2.53718	8.88249	0.00287919	-0.143402	2.53718	0.230247	0.631341	0.273143	-0.0684917	0.00412903	0.653266
1500017E21Rik	6.63888	3.26409	308.289	5.15292e-69	0.444052	3.26409	0.778873	0.377486	-0.983423	0.000229518	0	0.40839
1600002H07Rik	-0.171132	2.71249	0.690509	0.405991	-0.150639	2.71249	0.534615	0.464673	0.0636729	-0.0414845	0.434299	0.49396
1600012H06Rik	-0.265493	2.5074	0.794215	0.372829	0.393915	2.5074	1.74668	0.186295	0.0779033	0.089281	0.402201	0.214791
1600014C10Rik	-0.0408316	8.94083	0.749744	0.386557	-0.0100037	8.94083	0.045	0.832004	0.0110595	-0.00988663	0.41563	0.842418
1700001C19Rik	0.308236	3.95754	2.65198	0.103421	0.123519	3.95754	0.425797	0.514058	-0.103679	-0.045884	0.123703	0.54154
1700012B15Rik	0.198284	4.24997	1.52237	0.217261	0.00403777	4.24997	0.000620839	0.980121	-0.0712648	-0.0607159	0.245495	0.981329
1700019G17Rik	1.10129	3.3782	30.602	3.16771e-08	-0.0135951	3.3782	0.00486641	0.944385	-0.356075	-0.0658216	0	0.947378
1700020I14Rik	0.138765	7.57006	6.89598	0.00863899	0.0461101	7.57006	0.761444	0.382877	-0.0510777	0.00557078	0.0119845	0.413882
1700021K19Rik	0.0298701	6.25123	0.159933	0.689218	0.098826	6.25123	1.75043	0.185822	-0.0127939	0.0144368	0.708125	0.214289
1700022I11Rik	0.337455	7.31598	38.8201	4.64715e-10	-0.0317948	7.31598	0.344687	0.557136	-0.120229	-0.0014165	0	0.582699
1700024P16Rik	-1.15551	3.76145	20.4661	6.06969e-06	0.035338	3.76145	0.0197603	0.888209	0.362273	-0.00410435	1.05265e-05	0.894937
1700025G04Rik	0.245246	4.20517	2.27807	0.131215	-0.0388916	4.20517	0.0574954	0.810499	-0.0891133	-0.0675149	0.153695	0.82217
1700034J05Rik	0.479921	3.21479	4.84135	0.0277852	-0.112738	3.21479	0.267723	0.604863	-0.158144	-0.00889611	0.0362613	0.628274
1700049G17Rik	-0.118269	3.40998	0.289944	0.590256	-0.0837753	3.40998	0.1457	0.702679	0.0352223	-0.0619925	0.614034	0.720573
1700064H15Rik	0.109056	3.04426	0.27639	0.599077	0.101844	3.04426	0.240856	0.623589	-0.039547	-0.0055436	0.622432	0.646053
1700066M21Rik	0.194532	4.50416	2.48745	0.114758	0.145083	4.50416	1.38336	0.23953	-0.0691651	0.0502406	0.135995	0.270637
1700120E14Rik	0.765731	2.85338	2.80725	0.0938393	-0.54321	2.85338	1.41626	0.234021	-0.220881	-0.106057	0.112752	0.264858
1700121F15Rik	-0.155223	2.79899	0.438287	0.50795	0.214332	2.79899	0.836166	0.360496	0.0461108	0.121674	0.535251	0.391392
1700123O20Rik	0.207353	5.02055	3.35543	0.0669839	-0.0596843	5.02055	0.278108	0.597944	-0.0731417	-0.00842003	0.0823017	0.621595
1810019J16Rik	-0.0188857	3.3591	0.00695416	0.93354	0.105135	3.3591	0.21148	0.64561	0.0111996	-0.0276392	0.937801	0.66688
1810024B03Rik	-2.1452	3.06964	64.9843	7.54961e-16	0.258072	3.06964	0.969157	0.32489	0.617997	0.0340887	0	0.356052
1810032O08Rik	-0.637791	3.06993	11.457	0.000712243	0.324703	3.06993	2.9605	0.0853214	0.213946	0.0748009	0.00103686	0.105042
1810037I17Rik	0.56258	5.89031	29.7382	4.94512e-08	0.0208775	5.89031	0.0411542	0.839241	-0.194815	0.0352345	0	0.849239
1810058I24Rik	-0.553937	6.04228	33.3231	7.80485e-09	0.0261741	6.04228	0.0745551	0.784816	0.185479	-0.00527363	0	0.797614
1810059H22Rik	-1.43711	2.67834	25.1477	5.31041e-07	-0.0922254	2.67834	0.0958775	0.756834	0.429861	0.0526159	0	0.771174
2010012P19Rik	-1.36177	2.6029	11.4385	0.000719388	0.550774	2.6029	1.93098	0.164652	0.372167	-0.0841871	0.0010395	0.191822
2010107G23Rik	-0.647761	3.54292	16.194	5.71758e-05	0.0640668	3.54292	0.158753	0.690307	0.21788	0.00670038	8.15807e-05	0.709183
2210015D19Rik	-0.434058	5.22365	11.5586	0.00067435	0.0467013	5.22365	0.134391	0.713922	0.142758	-0.0248943	0.000978968	0.731079
2210016F16Rik	-0.28836	2.72896	1.39216	0.238042	0.497066	2.72896	4.14089	0.0418592	0.086491	0.226127	0.266671	0.0543169
2310030G06Rik	0.0296795	3.94461	0.0343904	0.852879	-0.0616016	3.94461	0.147792	0.700654	-0.0156639	-0.0400696	0.862334	0.718773
2310039H08Rik	-0.375958	6.71678	24.7162	6.6424e-07	-0.0554255	6.71678	0.537767	0.46336	0.126242	-0.0441371	0	0.492597
2310047M10Rik	-0.265947	3.56023	2.63746	0.10437	0.146585	3.56023	0.800319	0.370998	0.0894698	0.079372	0.124789	0.401893
2310061I04Rik	-0.0280253	4.50602	0.0424081	0.836844	0.156572	4.50602	1.32616	0.24949	0.00774119	0.042477	0.847181	0.280751
2310067B10Rik	0.214249	3.31522	0.559806	0.454339	-0.000230677	3.31522	3.34724e-06	0.99854	-0.0709096	-0.0605147	0.48195	0.9986
2410002F23Rik	-1.45785	4.92061	124.081	8.08551e-29	0.0411749	4.92061	0.0997251	0.75216	0.458966	-0.00837904	0	0.766732
2410004N09Rik	0.151031	4.56286	1.13661	0.286371	0.165544	4.56286	1.36382	0.242877	-0.0571334	0.0305913	0.315936	0.274053
2410017I17Rik	0.428732	4.81409	7.84689	0.00509081	0.323527	4.81409	4.47569	0.0343803	-0.141183	0.0468199	0.00718963	0.0452773
2410127L17Rik	-0.509161	4.34531	9.52108	0.00203125	0.21704	4.34531	1.73307	0.188019	0.16664	0.0826146	0.00283427	0.216515
2410131K14Rik	-0.860674	3.90795	35.9614	2.01265e-09	-0.0167145	3.90795	0.0135525	0.907323	0.282993	-0.0198324	0	0.912819
2510009E07Rik	-0.868018	3.34033	20.0711	7.46156e-06	-0.119395	3.34033	0.382507	0.536265	0.282525	-0.077527	1.31582e-05	0.562788
2510049J12Rik	-0.817875	3.16594	8.94973	0.0027751	-0.0209975	3.16594	0.00682276	0.93417	0.276389	0.0441749	0.00397377	0.937759
2610002J02Rik	-0.621615	3.28186	9.62965	0.00191461	0.194166	3.28186	0.943541	0.331369	0.208126	-0.00251653	0.00266058	0.362592
2610019F03Rik	-1.89702	5.12739	184.298	5.58405e-42	0.140997	5.12739	1.02924	0.310337	0.571178	0.0525945	0	0.341605
2610206C17Rik	-0.237747	4.98001	4.9975	0.0253839	-0.0870043	4.98001	0.669225	0.413322	0.0761771	-0.017343	0.0333296	0.443965
2610301B20Rik	-0.164236	3.90959	1.47807	0.224076	0.344105	3.90959	6.49148	0.0108393	0.0533149	0.0904831	0.252587	0.015124
2610507B11Rik	-0.0512027	7.16627	0.532452	0.465578	0.0390036	7.16627	0.308885	0.578365	0.0154796	-0.0139487	0.493205	0.603076
2610528J11Rik	0.238315	2.65451	0.635607	0.425306	0.0161724	2.65451	0.00288146	0.957191	-0.0818744	0.00642532	0.45341	0.959499
2700060E02Rik	0.0763037	7.75694	2.20304	0.137739	-0.01212	7.75694	0.0555908	0.813606	-0.0297641	-0.0122401	0.160898	0.825112
2700062C07Rik	-8.58565	3.98064	599.371	2.2939e-132	0.794563	3.98064	2.65148	0.103454	0.997085	0.00291545	0	0.125245
2700089E24Rik	-0.388608	8.27313	68.955	1.00737e-16	-0.016846	8.27313	0.129789	0.718651	0.130326	-0.0134566	0	0.735571
2810007J24Rik	-4.84536	6.47468	1482.46	0	-0.00333856	6.47468	0.000668313	0.979376	0.931289	-5.76336e-05	0	0.9806
2810025M15Rik	-1.88526	4.33148	70.1292	5.55445e-17	-0.0160425	4.33148	0.00523057	0.942345	0.552267	-0.0574288	0	0.945496
2810403A07Rik	-0.339056	4.58126	5.85	0.0155771	-0.0830714	4.58126	0.350395	0.55389	0.109305	-0.0156174	0.0209662	0.579631
2810459M11Rik	-0.00147873	2.88289	2.53334e-05	0.995984	0.0341424	2.88289	0.0187354	0.891128	-0.00373721	-0.0984795	0.9961	0.897658
2900097C17Rik	0.51486	4.72547	22.4199	2.1909e-06	0.0848788	4.72547	0.610008	0.434785	-0.185402	0.0533964	2.63163e-06	0.464812
3010026O09Rik	0.809365	3.27409	7.74929	0.00537338	-0.297442	3.27409	1.05114	0.305244	-0.253595	-0.159281	0.00759753	0.33641
3110001D03Rik	-0.105058	4.9478	0.981849	0.321743	0.052717	4.9478	0.247105	0.619121	0.0343845	0.0325152	0.351536	0.642021
3110002H16Rik	0.367618	5.26703	8.45233	0.00364576	0.0368906	5.26703	0.085254	0.7703	-0.12653	0.000594231	0.00519485	0.783693
3110040N11Rik	-0.494573	4.96941	13.3291	0.000261322	0.0952747	4.96941	0.495896	0.481309	0.160654	0.0403787	0.000397377	0.510108
3110043O21Rik	0.361459	6.14707	22.3836	2.23275e-06	-0.200975	6.14707	6.92443	0.0085026	-0.125309	-0.0779142	2.63163e-06	0.0119529
3110056K07Rik	-0.294601	6.35874	12.8242	0.000342165	0.0221921	6.35874	0.0727909	0.787316	0.0990309	-0.0171975	0.000523695	0.800067
3110082I17Rik	1.20115	5.69417	117.241	2.54166e-27	0.127822	5.69417	1.34429	0.24628	-0.383181	-0.00261645	0	0.277522
4632415L05Rik	0.809538	2.85341	9.83484	0.00171237	0.246361	2.85341	0.897194	0.343535	-0.275538	-0.00111357	0.00241058	0.374408
4632427E13Rik	-0.118508	3.97587	0.355404	0.55107	-0.154668	3.97587	0.606655	0.43605	0.0356477	-0.00813746	0.576828	0.466044
4632428N05Rik	-0.168175	3.91234	1.17955	0.277448	-0.211265	3.91234	1.86068	0.172547	0.0509685	-0.0605184	0.306709	0.200138
4732447D17Rik	-0.832444	2.82029	11.8247	0.000584505	0.313962	2.82029	1.6777	0.19523	0.257381	0.125928	0.000831596	0.224173
4833420G17Rik	-1.51301	6.70829	502.965	2.1525e-111	0.0772874	6.70829	1.3197	0.250645	0.47786	0.0178932	0	0.281885
4833422C13Rik	-0.0292376	4.48276	0.0589242	0.808204	-0.190304	4.48276	2.49449	0.114245	0.00841705	-0.0428504	0.820615	0.137179
4922501C03Rik	-0.783457	4.07632	27.4134	1.64292e-07	0.198915	4.07632	1.76724	0.183725	0.258716	0.0243656	0	0.211976
4930423O20Rik	0.231025	5.0597	5.94535	0.0147562	-0.0996617	5.0597	1.10568	0.293023	-0.0835924	-0.0610734	0.019982	0.324304
4930430F08Rik	-0.333668	3.2071	2.43671	0.118524	0.0480066	3.2071	0.0507541	0.821756	0.108865	0.0487993	0.140037	0.832604
4930442L01Rik	0.018249	3.09727	0.00717249	0.932507	0.281314	3.09727	1.73606	0.187639	0.00547755	0.0561853	0.936791	0.216112
4930447A16Rik	-0.776633	3.86974	8.35622	0.00384369	-0.0753772	3.86974	0.0774729	0.780752	0.237773	-0.117982	0.00549748	0.793617
4930506C21Rik	0.392917	7.79697	67.5916	2.01119e-16	0.0121463	7.79697	0.0646485	0.799294	-0.13891	0.01587	0	0.811407
4930506M07Rik	0.0918911	5.30732	0.510596	0.474881	-0.231416	5.30732	3.23359	0.0721422	-0.0408612	-0.0183759	0.502605	0.0900414
4930523C07Rik	-0.817285	3.82452	12.7327	0.000359311	-0.404914	3.82452	3.14676	0.0760779	0.252749	-0.187181	0.00054738	0.0946125
4930558J22Rik	0.0365907	5.12466	0.095004	0.757909	-0.0164606	5.12466	0.0192471	0.88966	-0.0166328	0.0232759	0.773356	0.896358
4930581F22Rik	-0.142488	6.70191	4.45516	0.034796	0.00984393	6.70191	0.0212591	0.884075	0.0466991	-0.0214227	0.0446536	0.891137
4931406P16Rik	-0.176852	6.52347	6.23197	0.0125464	-0.0493101	6.52347	0.484517	0.486383	0.0576698	-0.0239163	0.0171583	0.514829
4931414P19Rik	0.332286	2.7743	1.70708	0.191365	0.0368613	2.7743	0.0205045	0.886137	-0.118057	0.0119978	0.218036	0.893011
4931422A03Rik	-0.0174744	4.70398	0.0146511	0.903658	-0.0581893	4.70398	0.161905	0.687409	0.00305534	-0.0234479	0.909906	0.706436
4932438A13Rik	-0.209802	6.73447	8.19897	0.00419141	0.0486377	6.73447	0.440667	0.506801	0.0703071	-0.00994945	0.00597118	0.534848
4932442E05Rik	0.308354	4.31486	6.15297	0.0131192	-0.0785391	4.31486	0.398966	0.527624	-0.109643	-0.0231775	0.0178767	0.554383
4932702P03Rik	-0.488277	5.35474	22.6036	1.99112e-06	0.0207319	5.35474	0.0407446	0.840032	0.163482	-0.00105346	2.63163e-06	0.849986
4933415D12Rik	0.16958	3.1027	0.718846	0.396523	-0.291263	3.1027	2.12274	0.145126	-0.0611723	-0.0254297	0.424898	0.171009
4933427D14Rik	0.300207	3.19457	1.57168	0.209963	-0.194453	3.19457	0.660859	0.416257	-0.0989673	-0.0405236	0.237987	0.446667
5031439G07Rik	0.10987	7.13484	3.05581	0.0804487	0.0666159	7.13484	1.12335	0.289198	-0.0411679	0.013652	0.0975547	0.320528
5033411D12Rik	0.185841	6.2882	5.06951	0.0243502	0.0836342	6.2882	1.02713	0.310834	-0.0666319	0.0392386	0.0320191	0.342141
5330430P22Rik	-0.0827481	3.48155	0.187631	0.664895	0.0885888	3.48155	0.214821	0.643015	0.0294507	0.0790383	0.685049	0.664403
5430405H02Rik	-1.51839	3.94964	75.8015	3.13671e-18	0.031606	3.94964	0.0326597	0.856587	0.471916	-0.040925	0	0.865439
5430417L22Rik	-0.323064	3.09202	1.83498	0.17554	-0.0901308	3.09202	0.14369	0.70464	0.0953119	0.0105326	0.201252	0.722349
5730455P16Rik	-0.375213	2.711	3.50623	0.0611386	0.163032	2.711	0.661669	0.415971	0.126178	0.044691	0.0755963	0.446349
5730508B09Rik	-0.807647	2.52252	8.71116	0.00316268	-0.19767	2.52252	0.531168	0.466116	0.252503	-0.051276	0.00454483	0.495437
5830417I10Rik	-2.50166	4.20415	154.015	2.29872e-35	0.00787282	4.20415	0.00105432	0.974097	0.684433	0.0332232	0	0.975618
5830473C10Rik	-0.171673	6.52656	6.13264	0.0132709	-0.148109	6.52656	4.56455	0.0326402	0.0571668	-0.0570589	0.0180504	0.0431614
6330416G13Rik	0.184754	4.85591	1.78681	0.181315	0.0647831	4.85591	0.220106	0.638959	-0.0645785	0.0340495	0.207483	0.660514
6430550D23Rik	-0.265344	3.92148	2.03571	0.153643	0.0911331	3.92148	0.239783	0.624363	0.0934668	0.0313354	0.177914	0.646719
6820431F20Rik	0.591681	2.74921	3.55037	0.059532	0.252764	2.74921	0.656754	0.417708	-0.185664	0.00496489	0.0737305	0.44813
8430408G22Rik	-0.416643	7.55817	46.6367	8.54454e-12	-0.0989586	7.55817	2.63438	0.104573	0.141585	-0.0384714	0	0.12649
8430419L09Rik	0.484369	7.15636	62.2945	2.95754e-15	0.064239	7.15636	1.0979	0.294727	-0.167165	0.019234	0	0.326009
9030025P20Rik	-2.53853	2.82856	72.2184	1.92648e-17	0.126736	2.82856	0.191236	0.66189	0.691126	0.0334738	0	0.682401
9030617O03Rik	-0.114663	7.07667	3.31937	0.0684681	0.0505184	7.07667	0.644272	0.422168	0.0373382	0.0156062	0.0839755	0.452404
9030622O22Rik	-1.3331	4.68646	14.0937	0.000173924	0.108435	4.68646	0.0944517	0.758592	0.372603	0.102107	0.000284217	0.772666
9130401M01Rik	-0.721953	4.73714	17.2756	3.23307e-05	-0.0371637	4.73714	0.0456168	0.830874	0.235927	-0.0199226	5.26327e-05	0.841339
9230112E08Rik	0.646792	3.31057	11.9134	0.000557331	0.0235022	3.31057	0.0155239	0.900844	-0.221186	0.0141179	0.000794754	0.90673
9330160F10Rik	-0.58147	3.1515	8.74556	0.00310356	0.171892	3.1515	0.761965	0.382714	0.191066	0.111386	0.00445009	0.413711
9330162012Rik	0.736443	5.99952	51.7284	6.37351e-13	0.016255	5.99952	0.02535	0.873498	-0.249832	-0.00539008	0	0.881229
9430008C03Rik	-0.462345	4.55696	18.7894	1.45978e-05	0.248412	4.55696	5.41797	0.0199305	0.158661	0.0914244	2.36847e-05	0.0272927
9430015G10Rik	-0.049984	4.97481	0.214817	0.643018	-0.0588067	4.97481	0.297754	0.585294	0.01192	-0.0277775	0.66439	0.609565
9430016H08Rik	0.090229	2.81724	0.132631	0.715719	-0.251808	2.81724	1.02572	0.311167	-0.0407531	-0.0468479	0.733208	0.342489
9430038I01Rik	0.427306	3.41024	3.42454	0.064234	-0.0273886	3.41024	0.0140722	0.905571	-0.146871	-0.00440266	0.0791385	0.911185
9630033F20Rik	0.627409	4.9025	34.2659	4.80722e-09	0.0323178	4.9025	0.0908091	0.763151	-0.216269	-0.0079857	0	0.776964
9830147E19Rik	-0.0903072	3.13824	0.129844	0.718594	0.380219	3.13824	2.26139	0.132635	0.0205673	0.0267016	0.735894	0.157464
A130010J15Rik	-0.902617	3.42526	8.06606	0.00451022	-0.281924	3.42526	0.788828	0.374455	0.265646	-0.0363883	0.0063975	0.405464
A230083G16Rik	-0.0365282	2.76539	0.0279388	0.867253	0.0778645	2.76539	0.125885	0.722737	0.00736455	-0.0403505	0.876211	0.739297
A2m	6.26104	5.05494	82.655	9.76999e-20	-0.786181	5.05494	1.54653	0.213649	-0.948835	-0.0160464	0	0.243687
A430005L14Rik	0.150896	4.46513	1.7747	0.182801	0.0157083	4.46513	0.0192101	0.889766	-0.0544871	-0.0165549	0.209002	0.896443
A430105I19Rik	-0.653451	3.5439	11.5659	0.00067174	0.0948828	3.5439	0.244695	0.620835	0.212702	-0.011793	0.000976336	0.643648
A530032D15Rik	0.366091	3.13736	1.70583	0.191527	-0.500903	3.13736	3.18791	0.0741849	-0.110775	-0.0829505	0.218189	0.0924862
A530054K11Rik	-1.06598	3.9247	29.7541	4.90469e-08	0.0533885	3.9247	0.0741692	0.78536	0.33601	0.0289153	0	0.798156
A530084C06Rik	-0.168116	4.07252	1.29506	0.255117	0.177985	4.07252	1.45135	0.228311	0.0585235	0.0131968	0.284053	0.25889
A630007B06Rik	0.0934614	5.60304	0.942637	0.331601	0.0999932	5.60304	1.07899	0.298924	-0.0369985	0.050281	0.361542	0.33007
A630076J17Rik	1.26538	4.97378	83.9066	5.18706e-20	-0.000207799	4.97378	1.53365e-07	0.999688	-0.409102	0.0178579	0	0.999634
A730061H03Rik	0.325533	3.65037	3.74019	0.0531185	0.0503598	3.65037	0.0900252	0.764145	-0.115018	0.012922	0.0661619	0.777935
A830010M20Rik	0.0741003	2.62362	0.0967971	0.755708	-0.177826	2.62362	0.560701	0.453978	-0.0216164	-0.034616	0.771272	0.483352
A830073O21Rik	0.796686	2.65444	11.7579	0.000605851	-0.362924	2.65444	2.44008	0.11827	-0.25892	0.0212043	0.000868439	0.141571
A930015D03Rik	-1.20305	4.0128	39.2626	3.70474e-10	-0.14327	4.0128	0.559701	0.454381	0.380569	-0.0883571	0	0.48375
A930028C08Rik	0.0343098	4.53547	0.0595571	0.807197	-0.0384217	4.53547	0.0746186	0.784727	-0.0164687	-0.0050157	0.819754	0.797496
A930033H14Rik	-0.308827	4.24324	4.12265	0.0423128	0.101997	4.24324	0.448742	0.502933	0.100754	0.083158	0.0533511	0.53124
AA987161	-0.0321237	2.48464	0.017932	0.893473	0.0355233	2.48464	0.0219851	0.882127	0.0071672	0.00853932	0.900432	0.889287
Aacs	-0.401378	7.20871	48.2074	3.83448e-12	0.00062294	7.20871	0.000117629	0.991347	0.134456	-0.00134429	0	0.99186
Aadat	-0.15829	7.50243	7.13084	0.00757694	-0.0023521	7.50243	0.00158366	0.968256	0.0519412	-0.00883585	0.0106765	0.970015
Aaed1	0.1374	5.36393	1.5865	0.207827	0.111465	5.36393	1.04404	0.306883	-0.0503773	-0.0166991	0.235652	0.338152
Aagab	-0.0424968	3.84792	0.0730357	0.786967	0.132243	3.84792	0.705166	0.401053	0.0163636	-0.000520667	0.800704	0.431725
Aak1	-0.253056	4.67646	2.61614	0.105782	-0.0152302	4.67646	0.00957763	0.922039	0.0736225	0.0180216	0.126368	0.926472
Aamp	-0.417768	6.14067	28.2043	1.09162e-07	0.0159152	6.14067	0.0408516	0.839825	0.140093	-0.000227348	0	0.849807
Aar2	0.127424	5.74386	2.24138	0.134361	0.0197266	5.74386	0.0537251	0.816704	-0.0477934	-0.00116759	0.157098	0.828086
Aars2	0.123588	4.44599	0.956527	0.328063	-0.066299	4.44599	0.275465	0.599689	-0.0465533	-0.0138502	0.357997	0.623342
Aarsd1	-0.302083	5.08319	9.77171	0.00177217	-0.0120219	5.08319	0.0155247	0.900842	0.102195	-0.00996014	0.00248953	0.906727
Aasdh	-0.216708	3.93908	2.68574	0.10125	0.162932	3.93908	1.5186	0.217831	0.0693737	0.0348089	0.121195	0.24815
Aasdhppt	6.64961	2.47216	228.354	1.36254e-51	-0.336019	2.47216	0.0993353	0.752629	-0.987654	-0.0123457	0	0.7672
Aass	-0.0704279	10.2703	1.84438	0.174438	0.0350473	10.2703	0.456771	0.499137	0.0212586	0.00500039	0.200094	0.527514
Aatf	-0.316608	5.30078	7.12574	0.00759852	0.0510652	5.30078	0.185449	0.666731	0.106875	0.00224249	0.0107029	0.687036
AB099516	-1.47857	3.47361	11.7847	0.000597198	-1.00463	3.47361	5.48478	0.0191828	0.335636	-0.375815	0.000844755	0.0262506
Abca3	-0.476927	7.79333	73.1706	1.18916e-17	0.00341861	7.79333	0.00376819	0.951052	0.159276	0.0184031	0	0.953688
Abca5	0.82534	5.02906	35.9692	2.0046e-09	-0.112396	5.02906	0.670366	0.412924	-0.276832	-0.0339806	0	0.443559
Abca6	-0.0231298	10.5615	0.347384	0.555598	-0.052291	10.5615	1.77544	0.18271	0.00419197	-0.0138654	0.581207	0.210844
Abcb10	-0.243982	4.95295	4.28705	0.0384036	-0.0936401	4.95295	0.63276	0.426345	0.0756726	-0.0419914	0.0488194	0.456523
Abcb11	1.45598	9.17395	738.168	1.50047e-162	0.0206743	9.17395	0.153551	0.695165	-0.468016	0.0122738	0	0.713686
Abcb1a	-0.789699	4.50736	30.3877	3.53772e-08	-0.121548	4.50736	0.721639	0.395607	0.255081	-0.0772806	0	0.426356
Abcb1b	2.04686	4.81214	34.0471	5.37937e-09	0.00671092	4.81214	0.000265292	0.987005	-0.55188	0.000152964	0	0.987739
Abcb4	-0.208117	10.6928	22.9488	1.66374e-06	-0.0119672	10.6928	0.0759522	0.78286	0.0683044	-0.00469383	2.63163e-06	0.795633
Abcb6	-0.0485267	7.17096	0.616903	0.4322	-0.0431385	7.17096	0.487583	0.485007	0.0136393	-0.0264847	0.46036	0.513563
Abcb8	0.0471657	6.31111	0.494556	0.481902	-0.0463618	6.31111	0.477868	0.48939	-0.0198914	-0.0108118	0.509527	0.517903
Abcc3	-0.753433	10.3321	267.506	3.96631e-60	-0.0404399	10.3321	0.778082	0.377728	0.251747	-0.00445075	0	0.40864
Abcc9	0.184472	8.13518	10.2332	0.00137936	-0.0624731	8.13518	1.1742	0.27854	-0.0683237	-0.0014401	0.0019632	0.309757
Abcd2	-1.25632	4.36615	60.6559	6.79767e-15	0.088037	4.36615	0.312962	0.575868	0.388513	0.0151952	0	0.600542
Abcd3	-0.192204	11.3284	24.3424	8.06426e-07	0.013526	11.3284	0.120634	0.728348	0.0624686	0.0130166	0	0.744624
Abcf1	0.396752	5.42253	14.1321	0.00017041	-0.00323923	5.42253	0.000915885	0.975857	-0.135033	0.000780249	0.000278953	0.977286
Abcf2	-0.138021	6.0123	1.96524	0.160954	0.0960644	6.0123	0.951947	0.329224	0.0427995	0.0442808	0.185754	0.360371
Abcg1	0.0114625	5.24137	0.00641851	0.936145	-0.0306487	5.24137	0.0457245	0.830677	-0.00801354	-0.0584656	0.940172	0.841139
Abhd10	1.23046	3.41358	42.8038	6.05137e-11	-0.235832	3.41358	1.57202	0.209914	-0.39313	0.0113488	0	0.239718
Abhd15	-0.147108	5.36297	1.86179	0.172418	0.12814	5.36297	1.41334	0.234502	0.0433587	0.0272182	0.197954	0.26539
Abhd16a	0.264982	7.63092	4.46149	0.0346672	0.00952631	7.63092	0.00577193	0.93944	-0.0936269	0.0220586	0.0445009	0.942772
Abhd17b	0.927377	5.57378	71.3186	3.03951e-17	-0.205819	5.57378	3.53326	0.0601493	-0.310134	-0.0465952	0	0.0760569
Abhd17c	0.0358266	6.67488	0.204944	0.650759	0.0357908	6.67488	0.204427	0.651171	-0.0161472	0.0204845	0.671796	0.672209
Abhd2	0.20567	7.85174	14.9555	0.000110074	0.0246657	7.85174	0.215173	0.642743	-0.0729509	-0.015302	0.000178951	0.664146
Abhd6	8.16049	4.87186	981.374	2.00845e-215	0.504766	4.87186	1.24386	0.264729	-0.993434	0.00192071	0	0.29603
Abi3	0.275356	2.69465	1.00319	0.31654	0.614484	2.69465	5.02093	0.0250427	-0.0810449	0.236634	0.34627	0.0337376
Abi3bp	0.800017	6.12288	47.4738	5.57439e-12	-0.108082	6.12288	0.870891	0.350709	-0.270651	-0.0211917	0	0.381598
Ablim1	0.100073	7.49482	2.69254	0.100819	-0.0967681	7.49482	2.51744	0.112593	-0.0379953	-0.0383223	0.120681	0.135327
Ablim3	0.209911	6.82436	2.19715	0.138266	-0.0496008	6.82436	0.122676	0.726151	-0.073698	-0.00521599	0.161419	0.742584
Abr	-0.12045	3.46271	0.387219	0.533765	0.0762917	3.46271	0.155676	0.693169	0.0287842	0.073622	0.560299	0.711894
Abracl	-0.215137	4.56811	2.43626	0.118558	0.00453723	4.56811	0.00107637	0.973828	0.0639752	0.0255064	0.140098	0.975394
Abt1	0.312232	4.7075	7.84665	0.00509149	0.0887718	4.7075	0.634295	0.425784	-0.112611	0.0296561	0.00718963	0.455962
Abtb1	0.147141	4.31164	0.650283	0.420011	0.188631	4.31164	1.06922	0.301122	-0.0502305	0.132031	0.447959	0.332289
Abtb2	0.300038	3.79983	2.58543	0.107851	0.161017	3.79983	0.743447	0.388559	-0.108838	0.0373953	0.128666	0.419472
AC025622.1	0.745741	3.03349	12.6507	0.000375435	0.0542889	3.03349	0.0656789	0.797735	-0.252642	0.00559403	0.000565801	0.809896
AC079245.1	0.357449	3.61149	5.65986	0.0173575	-0.0313031	3.61149	0.0430666	0.8356	-0.125025	-0.0287309	0.0233005	0.845855
AC098726.1	-0.00946132	4.42707	0.00616916	0.937395	-0.165281	4.42707	1.87881	0.170469	-0.00245554	-0.0476889	0.941341	0.197986
AC099934.1	0.559942	2.68932	3.63698	0.0565092	0.255744	2.68932	0.766445	0.381319	-0.165026	-0.0182859	0.0701094	0.412322
AC108401.1	0.0800919	5.07047	0.594826	0.440559	0.112452	5.07047	1.17274	0.278839	-0.0249676	-0.0215193	0.468494	0.310057
AC117213.1	0.0519205	4.05007	0.154615	0.694163	-0.266048	4.05007	4.05441	0.044056	-0.0248608	-0.0685558	0.712665	0.0569249
AC120136.1	0.159548	3.37695	1.22602	0.268182	-0.158304	3.37695	1.20627	0.272072	-0.0624577	-0.0161042	0.297556	0.303298
AC120176.1	0.185794	4.08456	1.66952	0.196323	0.188708	4.08456	1.72303	0.189303	-0.0601559	0.0373571	0.223363	0.217907
AC121292.1	8.11466	5.66593	395.494	5.27113e-88	-0.0875325	5.66593	0.0331218	0.855587	-0.992813	0.00117063	0	0.864445
AC122247.1	-1.65691	2.87512	13.9008	0.000192721	0.00879913	2.87512	0.000846061	0.976795	0.464647	0.148606	0.000318428	0.978084
AC122371.1	0.1725	4.36802	1.18707	0.275922	0.0570038	4.36802	0.129516	0.718934	-0.0644162	-0.0061295	0.305241	0.735868
AC125374.1	-0.310848	3.01444	1.44595	0.22918	-0.20196	3.01444	0.610496	0.434601	0.0911084	-0.190031	0.257758	0.464615
AC130214.1	0.309125	3.74165	2.48492	0.114942	0.0177529	3.74165	0.0083924	0.927008	-0.108013	0.0402392	0.136177	0.931125
AC131759.1	0.0152037	4.49419	0.0112347	0.915587	-0.00535656	4.49419	0.00136429	0.970536	-0.0141515	0.0286342	0.92108	0.972213
AC131780.1	1.3412	3.54217	19.0485	1.27437e-05	-0.114862	3.54217	0.145247	0.70312	-0.418709	0.0168071	2.10531e-05	0.720986
AC132347.1	0.516085	4.31628	12.8129	0.000344245	-0.126894	4.31628	0.776177	0.378313	-0.172501	-0.0413705	0.000523695	0.409277
AC133183.2	0.112302	4.06561	0.531343	0.466043	0.186252	4.06561	1.46254	0.226527	-0.0360107	0.0372582	0.493695	0.257169
AC133646.1	-0.0836856	2.97464	0.218567	0.640134	0.277938	2.97464	2.39469	0.121748	0.0272205	0.0650789	0.661606	0.145419
AC136008.1	-0.771086	3.01504	8.42302	0.003705	0.320093	3.01504	1.46453	0.226211	0.241935	0.137935	0.00528695	0.256848
AC136215.1	0.801075	4.68016	40.7122	1.76385e-10	0.100863	4.68016	0.648344	0.420706	-0.268393	0.0308637	0	0.451036
AC138214.1	0.996028	2.94743	20.4292	6.18769e-06	0.000481012	2.94743	3.55184e-05	0.995245	-0.323687	0.0037748	1.05265e-05	0.995581
AC140333.2	-0.443201	2.69186	2.92002	0.0874869	-0.0479511	2.69186	0.0319559	0.858125	0.163733	0.0870451	0.10565	0.866887
AC140392.1	-0.0953206	4.88729	0.69903	0.40311	-0.0856701	4.88729	0.564435	0.452479	0.0253143	0.0224525	0.431514	0.481894
AC141882.1	0.394217	2.28784	2.62205	0.105388	-0.416589	2.28784	2.92896	0.0870037	-0.131563	-0.184195	0.1259	0.106905
AC144852.1	-0.21692	3.39101	1.1664	0.280143	0.305586	3.39101	2.31354	0.128251	0.07211	0.0296352	0.309512	0.152506
AC147987.1	-0.978859	4.35955	35.3239	2.79179e-09	-0.123196	4.35955	0.563314	0.452928	0.317161	-0.0249001	0	0.482289
AC149055.1	0.19066	7.82891	15.2224	9.55626e-05	0.00950432	7.82891	0.0378341	0.845777	-0.0688495	-0.00492827	0.000142108	0.855279
AC153506.1	-0.968286	2.90538	24.8952	6.05326e-07	-0.073183	2.90538	0.142312	0.705993	0.324218	0.0340714	0	0.723663
AC153860.1	0.117729	3.0193	0.334951	0.562758	0.427173	3.0193	4.399	0.03596	-0.0399147	0.118551	0.587968	0.047201
AC154200.1	0.558764	3.19205	7.8501	0.00508178	-0.17454	3.19205	0.76964	0.380328	-0.18083	0.0140739	0.00718173	0.411285
AC154625.1	-0.274899	2.98656	1.75834	0.184831	-0.212129	2.98656	1.04554	0.306537	0.0929366	-0.131044	0.211204	0.337799
AC154766.1	0.573067	2.7851	6.639	0.00997701	-0.0856336	2.7851	0.148009	0.700445	-0.207489	-0.027805	0.0138398	0.718607
AC155921.1	-0.177989	2.76948	0.720746	0.395899	-0.207012	2.76948	0.973572	0.323791	0.0668572	-0.150776	0.424285	0.354973
AC158595.1	2.11806	3.57264	91.3254	1.21888e-21	-0.350665	3.57264	2.5061	0.113406	-0.616085	-0.0899457	0	0.136203
AC158662.1	0.00945403	3.40178	0.00304351	0.956005	-0.0106807	3.40178	0.00403052	0.949379	-0.0125657	-0.00449764	0.958894	0.952073
AC158993.1	0.260948	3.61446	1.608	0.204774	0.305424	3.61446	2.21227	0.136917	-0.0762921	0.0615189	0.232481	0.161893
AC159323.1	-0.12161	3.37838	0.464345	0.4956	0.313643	3.37838	3.09039	0.0787557	0.0430661	0.0161137	0.52324	0.0976389
AC161602.1	0.191658	6.44583	5.89364	0.0151956	-0.0331845	6.44583	0.176728	0.6742	-0.0700813	-0.00298865	0.0204978	0.694175
AC163296.1	0.58693	3.75399	10.4049	0.00125683	0.0326111	3.75399	0.0316167	0.858871	-0.19425	-0.0352439	0.00176846	0.86751
AC165433.1	-0.325502	5.39658	16.8557	4.03327e-05	-0.00258414	5.39658	0.00108443	0.97373	0.109645	-0.00223403	6.31592e-05	0.975273
AC167018.1	0.196559	3.60819	0.495688	0.481401	-0.6598	3.60819	5.55485	0.0184295	-0.0773102	-0.150876	0.508998	0.02529
AC170752.1	1.31684	3.36335	34.8885	3.49131e-09	-0.0973585	3.36335	0.192042	0.661223	-0.419656	-0.0226192	0	0.68177
Acaa1a	0.257277	9.55529	30.7299	2.9656e-08	0.0386115	9.55529	0.692884	0.405185	-0.0919279	0.00972824	0	0.435835
Acaa1b	0.991247	11.8868	346.188	2.86573e-77	-0.0321865	11.8868	0.371848	0.541999	-0.332794	-0.00134102	0	0.568349
Acaa2	-0.0208334	11.8487	0.306288	0.579967	-0.0166659	11.8487	0.196006	0.657964	0.00375406	-0.00652451	0.60431	0.678556
Acaca	-0.0716121	8.76938	2.03873	0.153338	0.0400345	8.76938	0.637263	0.424703	0.0207457	0.0208235	0.177617	0.454862
Acacb	-0.145787	8.4611	7.26183	0.00704356	-0.0234248	8.4611	0.187492	0.665012	0.0475556	-0.00129683	0.009866	0.685349
Acad10	-1.30335	6.86594	306.624	1.1879e-68	0.0726856	6.86594	0.966288	0.325608	0.418895	0.0146809	0	0.356776
Acad11	-0.227409	9.85448	23.0614	1.56911e-06	0.0240435	9.85448	0.257999	0.611498	0.0746598	0.0179629	2.63163e-06	0.634695
Acad12	-1.64114	5.43066	236.585	2.18419e-53	-0.0763117	5.43066	0.513107	0.473797	0.515321	0.0012389	0	0.502884
Acad8	-0.110532	5.85033	1.40349	0.23614	0.100938	5.85033	1.17033	0.279333	0.035221	0.0435298	0.264787	0.310583
Acadl	0.0273818	7.5392	0.194901	0.658868	0.0527969	7.5392	0.724796	0.394575	-0.0116376	0.00994655	0.679277	0.425367
Acads	-0.127812	8.54522	6.89476	0.00864488	0.0140464	8.54522	0.0832814	0.772899	0.0404439	0.00176888	0.0119897	0.78613
Acadvl	-0.0226364	6.98019	0.113618	0.736062	0.136983	6.98019	4.15886	0.0414173	0.00480978	0.0626086	0.752463	0.0538301
Acap1	-1.15519	3.26707	23.9351	9.96388e-07	0.235608	3.26707	1.00553	0.315976	0.364413	0.0800421	0	0.347334
Acap2	0.0436185	3.65272	0.0513397	0.820748	-0.119865	3.65272	0.390126	0.532233	-0.0179889	0.0409572	0.832325	0.558791
Acap3	0.0213589	4.00081	0.00855352	0.926313	-0.0285349	4.00081	0.0150436	0.902382	-0.015209	-0.0237927	0.931083	0.908259
Acat2	-0.820746	3.70838	15.6214	7.73752e-05	0.26987	3.70838	1.68927	0.193697	0.256771	0.011344	0.000107897	0.222489
Acat3	-0.0966436	5.36657	1.17383	0.278616	0.0251009	5.36657	0.0791276	0.778483	0.0318348	-0.030206	0.307872	0.791519
Acer2	0.07084	5.31217	0.544482	0.460581	0.150023	5.31217	2.43943	0.118319	-0.0305662	0.0280417	0.488102	0.141616
Acin1	0.120791	5.62053	1.6536	0.19847	0.0250678	5.62053	0.0712917	0.789465	-0.0421262	-0.0221582	0.22566	0.801993
Acly	0.169599	8.67266	14.5192	0.000138738	-0.00632888	8.67266	0.0202272	0.886904	-0.0630433	0.0144472	0.000231584	0.893703
Acmsd	-0.0976809	4.57842	0.459602	0.49781	0.27894	4.57842	3.73864	0.0531678	0.0354884	0.0618768	0.525408	0.0676883
Acn9	-0.0866365	3.00177	0.0958326	0.756889	0.03203	3.00177	0.0124795	0.911052	0.0317771	0.113929	0.772379	0.916243
Acot1	0.723393	5.58854	62.7206	2.38214e-15	-0.0088254	5.58854	0.00912379	0.923903	-0.249296	0.00162582	0	0.928196
Acot11	-1.86129	5.48666	81.1833	2.05725e-19	0.055628	5.48666	0.0742608	0.785231	0.552173	0.00363829	0	0.797998
Acot12	-0.0579493	5.84383	0.402135	0.525989	0.0491309	5.84383	0.289088	0.590805	0.0180812	0.00486958	0.552606	0.614816
Acot13	-0.719003	6.41102	114.753	8.91503e-27	0.123093	6.41102	3.36583	0.066562	0.240128	0.0493625	0	0.0836333
Acot2	0.0726681	4.03596	0.229868	0.631622	-0.142553	4.03596	0.89201	0.344933	-0.0141451	-0.0431059	0.653337	0.375713
Acot3	-0.0406194	4.40589	0.0959199	0.756782	0.273412	4.40589	4.37783	0.0364093	0.0275996	0.0870115	0.772308	0.0477589
Acot4	-0.316043	5.81806	9.56605	0.00198209	0.0812806	5.81806	0.63283	0.426319	0.106536	0.0228593	0.00277374	0.456507
Acox1	0.0819859	10.6517	4.11892	0.0424061	0.000216102	10.6517	2.87201e-05	0.995724	-0.0315146	-0.00805169	0.0534511	0.996031
Acp1	-0.0823484	2.93391	0.125708	0.722924	-0.243982	2.93391	1.11345	0.291334	0.0132781	-0.0702112	0.739921	0.322641
Acp2	-0.0265859	5.08549	0.0488839	0.825017	-0.0340558	5.08549	0.0799736	0.777333	0.00804593	0.0147598	0.836249	0.790422
Acp6	0.438062	4.91688	13.8854	0.000194302	0.00451316	4.91688	0.00149799	0.969127	-0.154016	0.00667721	0.000318428	0.970897
Acpl2	-0.956941	5.86075	104.599	1.49518e-24	-0.0464633	5.86075	0.247846	0.618596	0.317493	-0.0222502	0	0.641477
Acrbp	-0.173265	5.15738	3.34387	0.0674556	0.0669229	5.15738	0.499131	0.479882	0.055681	0.0290831	0.0828386	0.508713
Acsf2	1.60699	7.32922	651.838	8.90073e-144	-0.112183	7.32922	3.22718	0.0724252	-0.50784	-0.0191775	0	0.0903914
Acsl1	-0.0987597	11.3891	6.31138	0.0119965	0.00228402	11.3891	0.00337657	0.953662	0.0308744	-0.00237625	0.0164503	0.956091
Acsl3	-0.782027	3.82	14.3321	0.000153226	-0.203909	3.82	0.976237	0.32313	0.25257	0.0653023	0.000260532	0.354426
Acss2	-0.175517	7.19211	4.08062	0.0433779	-0.031927	7.19211	0.135172	0.713129	0.0519322	0.0206108	0.0545854	0.730313
Acss3	-1.02984	5.95849	96.4952	8.94606e-23	-0.0572269	5.95849	0.299663	0.584094	0.338942	-0.0482862	0	0.608492
Actl6a	-0.293837	5.52152	12.9609	0.000318068	-0.0745267	5.52152	0.83342	0.361286	0.0968758	-0.00508814	0.000463168	0.392108
Actn1	0.171137	6.40865	4.1779	0.0409545	-0.0206376	6.40865	0.0606896	0.805409	-0.0645289	0.00996015	0.05168	0.817251
Actr10	0.249189	5.24695	4.21946	0.0399628	-0.043572	5.24695	0.128989	0.719483	-0.0886441	-0.0234789	0.0506379	0.736308
Actr2	-0.208935	7.44651	13.8076	0.000202512	-0.0264234	7.44651	0.220883	0.638368	0.0692999	-0.0221658	0.000323691	0.660014
Actr3	0.10413	5.52784	1.25134	0.263296	0.103708	5.52784	1.24119	0.265242	-0.0394203	0.0200506	0.292519	0.296462
Actr5	-0.713662	4.71591	47.2595	6.21827e-12	0.102191	4.71591	0.967944	0.325193	0.240583	0.0192829	0	0.356352
Acvr2b	0.661164	2.61321	6.59503	0.0102264	-0.0106208	2.61321	0.00146019	0.969518	-0.220675	-0.00536241	0.0141398	0.971241
Acvrl1	-0.245651	3.99429	2.84844	0.0914628	0.028108	3.99429	0.036835	0.847801	0.0817188	0.0247791	0.110037	0.857265
Adal	0.505494	6.21329	23.5416	1.2224e-06	0.0557128	6.21329	0.286407	0.592532	-0.173898	-0.00590246	0	0.61655
Adam17	-8.73188	3.35856	417.605	8.10317e-93	0.0434196	3.35856	-4.60637e-10	1	1	0	0	1
Adam19	0.239327	2.4443	0.77157	0.379732	-0.247218	2.4443	0.821684	0.364688	-0.106715	-0.0230963	0.408951	0.395395
Adam23	0.31331	4.83774	6.56609	0.010394	0.243279	4.83774	3.95649	0.0466911	-0.110483	0.0516177	0.0143898	0.0601013
Adamts10	0.197992	3.1039	0.502976	0.478196	0.0256161	3.1039	0.00861741	0.926039	-0.0708141	0.0154338	0.50584	0.930233
Adamts13	1.96582	6.87065	316.277	9.37116e-71	-0.0364846	6.87065	0.113968	0.735672	-0.588054	-0.00214146	0	0.751471
Adamts2	0.210673	3.39063	0.999971	0.317317	0.0325254	3.39063	0.0243807	0.87592	-0.0869446	0.063057	0.347081	0.883513
Adamts7	0.402466	2.59891	2.98427	0.084077	-0.0846284	2.59891	0.132677	0.715672	-0.145408	0.0286887	0.101847	0.732792
Adamts9	-0.00722961	4.09723	0.00326064	0.954464	-0.138934	4.09723	1.20379	0.272565	-0.00316069	-0.0339033	0.957412	0.303741
Adamtsl2	0.0754025	4.37983	0.212452	0.644852	0.118214	4.37983	0.526186	0.468215	-0.0200731	0.0855305	0.666127	0.497429
Adap2	-1.0016	2.56928	10.3908	0.00126644	-0.179442	2.56928	0.33749	0.561282	0.299326	-0.0309678	0.00177898	0.586662
Adat1	0.25448	2.84353	1.31623	0.251269	0.200613	2.84353	0.818498	0.36562	-0.082083	-0.00356697	0.280259	0.396377
Adck1	-0.104334	4.99761	1.15324	0.282871	-0.0312665	4.99761	0.103473	0.747701	0.0355863	0.0126837	0.312404	0.762598
Adck5	-0.129039	3.80861	0.53	0.466607	-0.129988	3.80861	0.540077	0.462401	0.0247489	-0.00626197	0.494308	0.491681
Adcy7	-0.66627	3.52163	9.0734	0.00259355	-0.221074	3.52163	1.00525	0.316044	0.211968	-0.00743651	0.00372376	0.347399
Adcy9	0.121723	5.74814	1.92116	0.165729	0.109621	5.74814	1.55859	0.211872	-0.0432603	0.0204781	0.190941	0.241768
Add1	0.0481076	5.44427	0.251207	0.616227	-0.171803	5.44427	3.20668	0.0733381	-0.0217738	-0.0242354	0.638637	0.0914914
Adh1	0.339622	11.0981	41.3869	1.24894e-10	-0.0813352	11.0981	2.37875	0.122996	-0.121023	-0.0119575	0	0.146772
Adh4	0.486773	9.00293	132.06	1.45187e-30	0.00130314	9.00293	0.000949133	0.975423	-0.170667	0.00742035	0	0.976865
Adh5	5.1387	10.7948	2729.34	0	-0.0775361	10.7948	0.84608	0.357664	-0.944364	-0.000673299	0	0.38845
Adh6-ps1	-0.230384	6.01855	9.89228	0.00165973	0.134389	6.01855	3.36497	0.0665969	0.0814158	0.00966586	0.00230531	0.0836807
Adh7	1.46785	3.07064	45.6261	1.43119e-11	-0.169663	3.07064	0.615827	0.432602	-0.468846	0.0600113	0	0.462665
Adhfe1	-0.920173	3.68288	37.5475	8.92123e-10	-0.0351758	3.68288	0.0540901	0.816093	0.303638	-0.00514517	0	0.827449
Adipor1	0.223279	2.71122	1.13534	0.28664	-0.0336531	2.71122	0.0260828	0.871698	-0.0876125	-0.0137901	0.316215	0.879621
Adipor2	-0.515828	9.13352	129.764	4.61571e-30	-0.014159	9.13352	0.0981217	0.754095	0.173291	-0.00118546	0	0.768603
Adk	0.162511	10.5842	3.98993	0.045773	0.109406	10.5842	1.80888	0.178642	-0.0568149	0.00408171	0.0574512	0.206483
Adora1	-0.379647	3.8738	6.14395	0.0131862	-0.0448616	3.8738	0.0851589	0.770424	0.124972	-0.0466051	0.0179504	0.783827
Adrbk2	-0.171255	3.6573	0.783646	0.376028	0.143273	3.6573	0.546186	0.45988	0.0519693	0.0322169	0.405343	0.489216
Adrm1	0.0565923	2.48553	0.0549559	0.814654	-0.423366	2.48553	3.28798	0.0697886	-0.0350487	-0.0945035	0.826612	0.0872624
Adss	0.0691506	5.62823	0.570074	0.45023	0.0653077	5.62823	0.508553	0.475766	-0.0270564	0.00195086	0.477871	0.50475
Aebp2	-0.93801	5.5835	93.2726	4.55654e-22	-0.062452	5.5835	0.414514	0.519687	0.309536	0.00280012	0	0.546914
Aen	-0.16251	3.02594	0.71476	0.397868	0.00880364	3.02594	0.0019943	0.96438	0.0500018	-0.0194089	0.426259	0.966368
Afap1l1	-0.19922	3.80505	1.42822	0.232055	0.267064	3.80505	2.56228	0.109441	0.0728875	0.00852679	0.260713	0.131942
Aff4	-0.0501918	6.28775	0.403658	0.525206	-0.0610073	6.28775	0.596334	0.43998	0.0135273	-0.0180806	0.551772	0.469791
Afm	0.171531	8.00533	11.818	0.000586611	0.103309	8.00533	4.28783	0.0383862	-0.0612274	0.0243198	0.000834228	0.0501511
Afp	0.15775	4.52915	0.157657	0.691323	-0.264694	4.52915	0.440227	0.507013	-0.0293799	-0.255116	0.710068	0.53503
Aftph	0.122204	5.92682	1.87605	0.170784	0.0681089	5.92682	0.582944	0.445161	-0.0435118	0.0021651	0.19622	0.474771
Agap1	-0.514643	3.1519	5.89133	0.0152156	-0.275631	3.1519	1.69226	0.193304	0.166484	-0.10952	0.0205189	0.222102
Agap3	0.135469	6.07286	1.12206	0.289474	0.14856	6.07286	1.34874	0.245499	-0.0480461	0.0121412	0.319015	0.276701
Agfg1	0.113211	4.84491	0.807119	0.368973	-0.119913	4.84491	0.905297	0.341365	-0.0440442	-0.0188563	0.398287	0.372218
Agfg2	0.0370568	6.62208	0.213283	0.644206	0.0734535	6.62208	0.837726	0.360048	-0.0177482	0.0484306	0.665488	0.390919
Agmo	-0.0306949	6.29204	0.148707	0.699774	0.131197	6.29204	2.71966	0.0991193	0.00652044	0.00870258	0.718031	0.120381
Agpat1	-0.351732	4.92542	11.5065	0.000693541	0.0812071	4.92542	0.613243	0.433569	0.121237	0.0277428	0.00101055	0.463707
Agphd1	-0.207436	7.61005	18.2019	1.98681e-05	-0.00594296	7.61005	0.0149507	0.902683	0.0680911	-0.00435649	2.8948e-05	0.908582
Agps	0.0949068	5.1824	0.763986	0.382084	-0.0601512	5.1824	0.306864	0.579611	-0.0336509	-0.0331573	0.411251	0.604315
Agrn	0.596755	5.1448	38.0898	6.7562e-10	-0.109406	5.1448	1.27911	0.258065	-0.20899	-0.0262669	0	0.289198
Agt	-0.423239	10.2507	79.8069	4.1284e-19	0.0457131	10.2507	0.933868	0.33386	0.141233	0.0284145	0	0.365039
Agxt	1.54696	3.81114	59.4895	1.22947e-14	0.148886	3.81114	0.547655	0.459277	-0.490322	0.0180881	0	0.488542
Agxt2l2	0.204989	4.41138	2.65148	0.103453	0.254406	4.41138	4.08505	0.0432641	-0.0676858	0.037619	0.123745	0.0559749
Ahcy	-5.38414	10.8805	29.7184	4.99573e-08	0.705999	10.8805	0.427839	0.513051	0.82598	0.0296759	0	0.540653
Ahcyl1	-0.249876	5.59267	5.23279	0.022165	0.145472	5.59267	1.77462	0.182811	0.0827453	0.0600981	0.0292796	0.210975
Ahdc1	-0.089305	4.92745	0.742904	0.388732	0.230465	4.92745	4.95675	0.025989	0.0248997	0.0835218	0.417632	0.0349165
Ahr	-0.205933	5.35684	4.96771	0.0258248	0.0205699	5.35684	0.0494676	0.823992	0.0670494	0.00964805	0.033877	0.834668
Ahsg	0.0521068	13.7056	1.9114	0.166808	0.0156045	13.7056	0.17143	0.678844	-0.0220219	0.0123513	0.192109	0.698433
AI413582	-0.477391	3.45746	7.04831	0.007934	0.0059976	3.45746	0.00116243	0.972802	0.168971	0.0369101	0.0111555	0.97441
AI464131	-0.481823	8.43247	82.346	1.14234e-19	0.0146561	8.43247	0.0764305	0.782194	0.160595	0.0252888	0	0.795043
AI597479	-0.0983867	3.37884	0.27444	0.600369	-0.147322	3.37884	0.617032	0.432152	0.0216643	-0.00380367	0.623705	0.462197
AI607873	-0.209829	2.90256	0.583636	0.444891	-0.122186	2.90256	0.198086	0.65627	0.061378	-0.0876239	0.472752	0.677014
AI661453	-0.267196	2.92407	1.52292	0.217179	-0.0481355	2.92407	0.0502368	0.822652	0.0898507	-0.110201	0.245384	0.833418
AI987944	0.26202	2.79738	1.22753	0.267887	-0.0970549	2.79738	0.168371	0.681564	-0.09369	0.0549025	0.297246	0.701094
Aif1	0.747603	5.10285	13.1907	0.000281345	0.22237	5.10285	1.17644	0.278082	-0.240387	0.0574102	0.00041843	0.309262
Aifm2	-0.583844	3.3999	15.0929	0.000102349	0.0291681	3.3999	0.0372094	0.847039	0.197571	0.00940738	0.000157898	0.856518
Aimp1	0.390428	4.90336	12.8895	0.000330428	0.0261648	4.90336	0.0579582	0.809753	-0.136537	-0.0103936	0.000492116	0.821428
Ajuba	0.446276	2.55323	3.33619	0.0677712	-0.336888	2.55323	1.90159	0.167901	-0.148245	-0.0733124	0.0832465	0.195244
AK157302	1.49169	3.43079	74.2629	6.83771e-18	-0.116401	3.43079	0.44929	0.502672	-0.476538	-0.0317328	0	0.531006
Ak2	-0.05856	9.97932	2.00562	0.156718	-0.0335901	9.97932	0.659906	0.416593	0.016623	-0.0117867	0.181193	0.446999
Ak4	-0.517874	7.06746	51.2873	7.97884e-13	-0.0354032	7.06746	0.240438	0.62389	0.174338	-0.0155564	0	0.646308
Akap1	0.526221	7.28396	76.7959	1.89569e-18	0.0617448	7.28396	1.0596	0.303306	-0.182614	0.0113514	0	0.334599
Akap10	4.01931	3.89537	142.641	7.04343e-33	0.0393609	3.89537	0.014412	0.904444	-0.865952	-0.00812559	0	0.910167
Akap11	-0.212789	5.02073	4.50245	0.0338463	-0.0560623	5.02073	0.312674	0.576044	0.0688629	-0.00166793	0.0435693	0.600707
Akap13	-0.0920797	7.10639	2.12105	0.145287	-0.0269122	7.10639	0.181213	0.670333	0.0273361	0.000788285	0.16884	0.690446
Akap2	0.208176	4.22124	1.7514	0.185701	-0.157282	4.22124	0.998733	0.317617	-0.0744673	-0.0637121	0.212089	0.348955
Akap8	-0.320463	3.21894	2.65947	0.102935	-0.105814	3.21894	0.290761	0.589733	0.110351	-0.121775	0.123171	0.613781
Akap8l	0.109191	3.50357	0.399149	0.527529	0.0430252	3.50357	0.0618634	0.803575	-0.0402896	1.82907e-05	0.554199	0.815533
Akap9	0.137182	7.19838	3.93861	0.0471896	0.0332438	7.19838	0.231302	0.63056	-0.0516098	0.0198186	0.0590933	0.652493
Akirin1	-0.0321385	4.93113	0.0706852	0.790342	-0.00217245	4.93113	0.000326767	0.985578	0.0037691	-0.0093354	0.803906	0.986502
Akirin2	0.0865164	4.77237	0.542787	0.46128	0.142189	4.77237	1.46614	0.225956	-0.0328799	0.00446186	0.488834	0.256605
Akr1a1	-0.0111549	7.87056	0.0319527	0.858131	0.00752214	7.87056	0.0145258	0.904069	0.00159611	-0.0230516	0.867245	0.909788
Akr1c12	2.9885	6.84596	663.729	2.30914e-146	-0.151279	6.84596	1.84168	0.174754	-0.772371	-0.023712	0	0.202533
Akr1c13	-0.73723	8.00901	140.732	1.84121e-32	-0.0523604	8.00901	0.714887	0.397826	0.245411	-0.0080027	0	0.428506
Akr1c14	-0.215169	10.2968	19.764	8.76191e-06	-0.00181946	10.2968	0.00141352	0.970009	0.0716067	-0.0105126	1.57898e-05	0.971676
Akr1c18	-5.92127	4.4713	56.9392	4.49497e-14	0.59442	4.4713	0.672471	0.412191	0.930487	0.00264163	0	0.442817
Akr1c19	-0.878059	7.53681	205.228	1.5101e-46	0.00200419	7.53681	0.00108207	0.973758	0.291938	0.00683751	0	0.975305
Akr1c20	-0.118136	9.1975	4.75803	0.0291619	0.0232686	9.1975	0.184626	0.667427	0.0367253	0.0164335	0.0379166	0.687725
Akr1c6	0.269202	12.2306	42.2889	7.87367e-11	0.00621766	12.2306	0.0225864	0.880538	-0.0958437	-0.00632174	0	0.887706
Akr1e1	-1.21605	5.60759	31.4893	2.00541e-08	-0.250821	5.60759	1.36495	0.242681	0.372346	-0.118043	0	0.273814
Akt1	0.0286433	5.33974	0.0720461	0.788381	-0.0201192	5.33974	0.0355789	0.850388	-0.0111777	-0.00533306	0.802083	0.85955
Akt1s1	0.106798	5.80514	1.62608	0.202245	0.043037	5.80514	0.264054	0.607348	-0.0402883	0.00459922	0.229689	0.630753
Akt2	0.157897	5.3148	1.84005	0.174945	-0.170756	5.3148	2.15153	0.142428	-0.0585639	-0.0279289	0.200607	0.16794
Akt3	0.14372	3.08826	0.419681	0.517096	0.161627	3.08826	0.528486	0.467244	-0.0580816	0.0105172	0.544061	0.496518
Aktip	-0.505255	5.21945	18.0186	2.18761e-05	0.0973792	5.21945	0.671086	0.412673	0.169145	-0.00295754	3.15796e-05	0.443344
AL607123.1	-0.231702	5.08127	5.40733	0.0200524	0.150464	5.08127	2.28022	0.131034	0.0787757	0.0443757	0.0265637	0.155624
AL627077.2	-4.14501	4.08894	305.809	1.78722e-68	0.12641	4.08894	0.271623	0.602245	0.886588	0.0140457	0	0.625758
Alad	-1.29618	7.58804	400.585	4.10788e-89	0.0185265	7.58804	0.0831377	0.773089	0.416898	0.0123068	0	0.786309
Alcam	0.519626	5.05463	14.4411	0.000144615	0.152596	5.05463	1.24599	0.26432	-0.174693	-0.0339405	0.000244742	0.295701
Aldh1a1	1.03173	12.7442	611.837	4.45765e-135	-0.0500042	12.7442	1.46681	0.225849	-0.345645	-0.0182394	0	0.256474
Aldh1a7	-1.82845	9.59139	978.658	7.81976e-215	-0.0597618	9.59139	1.09934	0.294411	0.556743	-0.00256847	0	0.325699
Aldh1b1	-0.00022925	5.0244	7.37048e-06	0.997834	0.0927726	5.0244	0.356477	0.550469	0.00598902	0.0633057	0.997853	0.576267
Aldh2	-0.13896	10.1611	12.5851	0.000388826	0.0113933	10.1611	0.0846194	0.771132	0.0445984	0.00576924	0.000589486	0.784461
Aldh4a1	-0.0808007	7.63917	2.02426	0.154805	0.0408351	7.63917	0.516969	0.472137	0.0252058	0.00265349	0.17918	0.501284
Aldh5a1	-0.105841	7.92183	2.59937	0.106906	0.0360088	7.92183	0.300959	0.583282	0.0334957	0.00366457	0.127642	0.607763
Aldh8a1	0.259428	9.23369	35.3503	2.75421e-09	-0.0502926	9.23369	1.32984	0.248835	-0.0936891	-0.00587266	0	0.280085
Aldh9a1	0.260801	5.65985	8.91199	0.00283304	-0.00307837	5.65985	0.00123187	0.972002	-0.0900797	-0.0321996	0.00406851	0.973623
Aldoc	-0.721736	3.78366	9.15219	0.00248421	0.00939865	3.78366	0.00186072	0.965593	0.239008	-0.0413396	0.00354218	0.96746
Alg1	-0.555385	6.54542	43.5365	4.16132e-11	0.0581417	6.54542	0.478534	0.489087	0.187119	-0.0147739	0	0.517637
Alg2	-0.0702027	5.13849	0.339733	0.559983	-0.0384432	5.13849	0.102101	0.749323	0.0162189	-0.00638552	0.58532	0.764129
Alg6	0.0837389	3.74618	0.216509	0.641713	0.17278	3.74618	0.925903	0.33593	-0.0243977	-0.0342284	0.663122	0.36705
Alg9	0.30166	5.67785	6.72522	0.0095059	-0.0857286	5.67785	0.543576	0.460955	-0.107312	-0.00663126	0.0131819	0.490287
Alkbh5	-0.15378	3.4928	0.854699	0.355226	-0.0900146	3.4928	0.292142	0.588851	0.0522538	0.0194657	0.384763	0.612894
Alkbh6	-0.290005	5.37316	8.09389	0.00444148	-0.00991519	5.37316	0.00941655	0.922696	0.0969794	0.0159758	0.00629224	0.927048
Alpk1	0.833731	4.50507	44.1835	2.98997e-11	0.202707	4.50507	2.6116	0.106085	-0.28313	0.0386328	0	0.128221
Alpl	-0.544813	6.87634	48.0411	4.17372e-12	0.161535	6.87634	4.23561	0.0395844	0.183154	0.0341695	0	0.0516432
Als2cl	0.330536	3.59551	3.0516	0.0806577	0.452656	3.59551	5.70801	0.0168877	-0.116486	0.0708687	0.0977784	0.0233584
Alyref	0.0159209	3.91973	0.0102657	0.919296	-0.0206678	3.91973	0.0175169	0.894706	-0.00253762	0.00981158	0.924709	0.900987
Alyref2	0.207337	2.33767	1.03064	0.310008	-0.0211568	2.33767	0.0112231	0.915631	-0.0757831	-0.0238143	0.339744	0.920564
Ambp	-0.00313467	12.9207	0.00693215	0.933645	-0.0290756	12.9207	0.596397	0.439956	-0.00269769	-0.00595127	0.937899	0.469763
Ambra1	-0.349176	4.86386	5.95177	0.0147025	0.148274	4.86386	1.07393	0.300059	0.114704	0.0391737	0.0199294	0.33117
Amd1	-8.21451	3.64067	475.019	2.59148e-105	0.752677	3.64067	2.5313	0.111608	0.995316	0.00468384	0	0.134208
Amdhd1	0.570036	6.78593	55.5351	9.1805e-14	-0.0194904	6.78593	0.065265	0.79836	-0.196238	-0.0321469	0	0.810496
Amdhd2	0.0529199	3.77946	0.120579	0.728407	0.0348355	3.77946	0.0521224	0.81941	-0.022034	0.0193128	0.745095	0.830528
Amigo2	-0.823667	3.80032	25.0968	5.45243e-07	0.231168	3.80032	1.97837	0.159562	0.270553	0.114263	0	0.186357
Ammecr1l	0.165943	4.91993	1.63769	0.200643	0.0172624	4.91993	0.0176706	0.894248	-0.0618464	0.0302387	0.228013	0.900553
Amotl2	-0.112948	5.70135	0.962971	0.32644	0.00457634	5.70135	0.00158795	0.968213	0.0356418	0.00888775	0.356326	0.969981
Amz2	0.43671	2.83293	5.12382	0.0235996	0.171764	2.83293	0.791797	0.373557	-0.141285	0.0211389	0.0311007	0.404553
Anapc11	0.0250759	4.48387	0.04174	0.838116	0.0427517	4.48387	0.121212	0.727724	-0.0148897	0.0254676	0.84836	0.744058
Anapc13	3.85769	6.18592	1027.51	1.88362e-225	-0.177773	6.18592	2.18163	0.139666	-0.870172	-0.0163677	0	0.164877
Anapc16	-0.123431	4.00567	0.896253	0.343788	-0.244401	4.00567	3.51495	0.0608175	0.0410482	-0.0846711	0.373563	0.0768569
Anapc5	-0.0361053	7.09544	0.186851	0.66555	0.0227387	7.09544	0.0741078	0.785447	0.00891151	-0.00741245	0.68562	0.798254
Angel2	0.690469	6.03043	53.4498	2.65288e-13	0.0679161	6.03043	0.519155	0.471202	-0.23688	0.0446785	0	0.500371
Angptl3	-0.0239131	10.7193	0.308833	0.578397	0.0059294	10.7193	0.0189865	0.890405	0.0055033	-0.00947116	0.602881	0.896995
Angptl4	-0.162704	7.83483	6.99609	0.00816881	-0.00767429	7.83483	0.0155447	0.900778	0.0527445	-0.00266178	0.0114213	0.906669
Angptl7	-0.123959	4.22841	0.330074	0.565616	-0.172391	4.22841	0.639014	0.424068	0.0358369	-0.0824652	0.590836	0.454257
Ank	-0.765716	5.91232	70.908	3.74279e-17	0.0198544	5.91232	0.0476842	0.827143	0.254855	0.00247012	0	0.837644
Ank2	-4.15851	3.57981	103.06	3.25104e-24	0.215961	3.57981	0.289047	0.590832	0.872805	0.0364719	0	0.614842
Ank3	0.193589	5.81887	6.7659	0.00929159	-0.0709147	5.81887	0.90785	0.340685	-0.0684306	-0.0306782	0.0128503	0.371576
Ankhd1	-0.0403918	5.47249	0.198508	0.655928	0.199924	5.47249	4.8702	0.0273243	0.0085611	0.0684816	0.676456	0.0366139
Ankib1	-0.00453634	5.19729	0.00309418	0.95564	-0.113204	5.19729	1.92143	0.165699	-0.00155144	-0.0419609	0.958554	0.192891
Ankmy2	0.0211924	4.23252	0.0189421	0.890533	-0.461735	4.23252	9.0128	0.00268095	-0.0114668	-0.0838069	0.897814	0.00397903
Ankrd10	-0.0606464	4.16767	0.0845724	0.771194	0.0769281	4.16767	0.135656	0.712638	0.0227346	0.0927362	0.785953	0.729881
Ankrd11	-0.0535128	5.47156	0.292143	0.588851	-0.1386	5.47156	1.96071	0.161437	0.0126108	-0.0455888	0.612721	0.188493
Ankrd13a	-0.568838	2.96573	8.29262	0.00398064	-0.0993768	2.96573	0.254062	0.614229	0.182945	0.0149066	0.00568959	0.637192
Ankrd17	0.29814	7.05541	20.5293	5.87262e-06	0.00697072	7.05541	0.0112502	0.915529	-0.107855	0.033043	1.05265e-05	0.920493
Ankrd26	-0.030053	4.49011	0.0327635	0.856362	-0.061376	4.49011	0.136748	0.711535	0.0080169	-0.0224729	0.8656	0.728834
Ankrd33b	0.981736	3.99462	64.4135	1.00863e-15	0.109065	3.99462	0.780657	0.37694	-0.329534	-0.000626778	0	0.407906
Ankrd40	-3.59834	7.68816	2832.85	0	0.00254213	7.68816	0.00139805	0.970174	0.846123	0.000455705	0	0.971855
Ankrd42	-0.0788952	3.43829	0.179213	0.67205	-0.386819	3.43829	4.3106	0.0378756	0.019666	-0.115823	0.691767	0.0494774
Ankrd44	-0.378019	3.74798	4.27845	0.0385985	0.408978	3.74798	5.00261	0.0253091	0.122492	0.155051	0.0490168	0.0340349
Ankrd49	-0.190884	4.44112	2.46272	0.116577	-0.0136691	4.44112	0.0126358	0.910499	0.0638414	-0.0113741	0.1379	0.915746
Ankrd50	0.0515516	4.82165	0.221317	0.638038	-0.0788752	4.82165	0.517883	0.471746	-0.0222875	-0.0201509	0.659488	0.500871
Ankrd52	-0.16395	6.04729	2.8355	0.0922022	0.138891	6.04729	2.03518	0.153696	0.0531816	0.0435394	0.110781	0.180177
Anks1	0.261401	6.00895	8.06932	0.00450211	0.069572	6.00895	0.572	0.449465	-0.0935863	0.0190331	0.00638171	0.478905
Anks3	0.0987481	3.93086	0.538463	0.46307	0.003912	3.93086	0.000834827	0.97695	-0.0322634	0.0208507	0.490566	0.978255
Ankzf1	-0.181339	2.64903	0.702471	0.401955	-0.37525	2.64903	3.01579	0.0824571	0.0482321	-0.0675686	0.430309	0.101986
Ano1	0.0191865	3.24065	0.00739691	0.931462	-0.242977	3.24065	1.2196	0.26944	0.00242218	-0.0423059	0.935835	0.30068
Ano6	0.253595	5.00968	4.06083	0.043889	0.0298781	5.00968	0.0565141	0.812093	-0.0871185	0.0204125	0.055188	0.823617
Anp32a	-0.00604004	3.25336	0.000703617	0.978838	-0.0707786	3.25336	0.0837868	0.77223	0.0155384	-0.0877396	0.979879	0.785535
Anp32e	0.303082	3.87614	4.09919	0.0429037	0.0143913	3.87614	0.00934268	0.922998	-0.109727	-0.037848	0.0540275	0.927375
Antxr2	-1.36764	5.10149	123.322	1.18548e-28	0.089478	5.10149	0.531084	0.466151	0.433265	0.00865639	0	0.495476
Anxa1	2.13853	4.29234	94.3292	2.67178e-22	0.129846	4.29234	0.355813	0.550841	-0.616883	0.0318027	0	0.576644
Anxa4	-0.202915	6.74812	8.50756	0.00353673	0.00832213	6.74812	0.0143055	0.904796	0.0671196	-0.00237575	0.00502642	0.910495
Anxa5	0.145619	7.8344	1.70746	0.191315	-0.034961	7.8344	0.0986181	0.753494	-0.0519351	0.0251251	0.217976	0.768024
Anxa6	-0.0111826	8.20091	0.0345924	0.852452	0.0313705	8.20091	0.272273	0.601811	0.00128064	-0.00707114	0.861923	0.625358
Anxa7	-0.338515	6.2209	15.6848	7.48222e-05	-0.0232482	6.2209	0.074094	0.785467	0.114257	-0.000347241	0.000105265	0.798272
Aox1	-0.655974	7.64763	105.899	7.76069e-25	-0.0118176	7.64763	0.0345924	0.852452	0.217912	-0.0183654	0	0.861481
Aox3	0.300786	11.0085	41.5809	1.13091e-10	0.0602969	11.0085	1.6737	0.195763	-0.107435	0.0260829	0	0.224713
Ap1ar	0.410337	5.90338	20.7017	5.36691e-06	0.0376063	5.90338	0.174358	0.676267	-0.143004	0.0452956	7.8949e-06	0.696078
Ap1b1	-0.235175	4.02578	2.62704	0.105058	0.0170866	4.02578	0.0138535	0.906305	0.079872	-0.0176699	0.12555	0.911843
Ap1g2	-0.490823	4.09333	11.0519	0.000885959	0.283613	4.09333	3.69046	0.0547247	0.163523	0.053568	0.00127108	0.0695357
Ap1m1	6.43518	3.20741	308.337	5.02982e-69	-0.509835	3.20741	1.15977	0.281514	-0.979401	-0.0205989	0	0.312743
Ap1s1	-0.226508	5.04233	3.33143	0.0679676	-0.0440517	5.04233	0.125918	0.722703	0.0759546	-0.0117422	0.0834807	0.739263
Ap2a1	0.0301475	3.07289	0.0186522	0.891368	-0.290575	3.07289	1.72705	0.188788	-0.0122878	-0.0699609	0.8985	0.21737
Ap2b1	-0.123519	6.56583	3.95266	0.0467973	-0.0504057	6.56583	0.658221	0.417189	0.0397056	-0.0206332	0.0586618	0.447599
Ap3m1	0.226983	6.94455	14.7472	0.000122927	-0.0107926	6.94455	0.0333735	0.855046	-0.0816641	-0.00741339	0.000200004	0.863987
Ap4b1	-0.37611	5.25855	8.62865	0.00330917	0.000152365	5.25855	1.80151e-06	0.998929	0.122235	0.0476837	0.00471589	0.99895
Ap4e1	-0.522478	4.44655	9.41117	0.00215667	-0.129239	4.44655	0.575908	0.447921	0.172085	-0.0555432	0.00300796	0.477431
Ap4s1	-0.056523	4.1487	0.156863	0.692062	0.0258856	4.1487	0.0328394	0.856198	0.0170923	-0.0262811	0.710749	0.865055
Ap5m1	-0.0749602	5.11506	0.590175	0.442351	-0.0625849	5.11506	0.411096	0.521414	0.0244345	-0.0153544	0.470181	0.548535
Apbb3	0.123611	5.64504	1.66294	0.197207	-0.0712669	5.64504	0.552765	0.45719	-0.0443483	-0.0369235	0.224352	0.48651
Apcs	-1.04593	5.70184	137.514	9.3082e-32	-0.00612565	5.70184	0.00461611	0.945832	0.341426	0.029251	0	0.948757
Aph1b	-0.407793	2.82283	1.31071	0.252266	-0.0575139	2.82283	0.0229887	0.879487	0.112378	-0.0874448	0.281153	0.886761
Aplp2	-0.0339609	8.84803	0.545404	0.460202	-0.0059288	8.84803	0.0166204	0.897421	0.00856612	-0.00959932	0.487737	0.903527
Apoa1	-0.116289	13.1961	9.46271	0.00209692	0.000426753	13.1961	0.00012745	0.990993	0.0369409	-0.00246481	0.00292638	0.991531
Apoa2	0.0622557	15.2118	2.73078	0.0984315	-0.0141784	15.2118	0.14165	0.706646	-0.0249337	-0.00713103	0.117987	0.724292
Apob	-0.0799375	14.5301	4.81496	0.0282137	-0.00532944	14.5301	0.0214052	0.88368	0.0242003	-0.00206606	0.0367639	0.890756
Apobec1	-0.268217	5.91358	6.82542	0.00898694	0.186693	5.91358	3.31046	0.0688402	0.0880078	0.0442463	0.0124792	0.0861623
Apoc3	-0.282344	12.3689	52.2942	4.77782e-13	-0.00313018	12.3689	0.00643748	0.936051	0.0936743	0.00443647	0	0.93948
Apof	-0.309758	11.3111	66.683	3.18869e-16	0.0262791	11.3111	0.4808	0.48806	0.103312	0.0111994	0	0.516548
Apoh	0.249526	11.7262	42.5857	6.76521e-11	-0.00441007	11.7262	0.0133188	0.908122	-0.0896512	-0.0027727	0	0.913548
Apol7d	-0.313161	2.79749	1.62291	0.202686	0.219764	2.79749	0.802293	0.370409	0.0957719	0.0940969	0.230152	0.40128
Apold1	-0.145629	4.0756	0.944657	0.331083	-0.213184	4.0756	2.02234	0.155	0.0447895	-0.0451787	0.361055	0.181543
Apom	0.432163	7.62956	41.209	1.3679e-10	0.0207964	7.62956	0.0956295	0.757139	-0.152438	0.0134731	0	0.771416
Apon	0.920833	11.2648	518.242	1.02077e-114	0.0294231	11.2648	0.537368	0.463526	-0.312202	0.0168742	0	0.49276
App	-0.295634	6.39754	10.4942	0.00119752	-0.124165	6.39754	1.85256	0.173486	0.0965144	-0.0100787	0.00166582	0.201094
Appl2	0.0996308	4.87819	0.468771	0.493553	-0.120986	4.87819	0.692433	0.405338	-0.0333494	-0.0863595	0.521366	0.436001
Aprt	-1.15406	6.06605	171.948	2.77802e-39	-0.0163793	6.06605	0.0348361	0.85194	0.375655	0.0093968	0	0.861058
Aqp4	-2.92647	3.54006	160.835	7.4339e-37	0.281734	3.54006	1.47681	0.224274	0.753593	0.0630505	0	0.25475
Aqp9	-0.297197	8.56069	43.1476	5.07624e-11	0.00924962	8.56069	0.0418333	0.837938	0.099531	-0.0044477	0	0.84796
Aqr	-0.978836	4.2021	38.1464	6.56313e-10	-0.0846367	4.2021	0.285813	0.592916	0.316763	0.0239515	0	0.616926
Arap1	0.0993238	5.33079	0.913327	0.339233	0.00351122	5.33079	0.00113435	0.973132	-0.0392152	0.0170194	0.369066	0.97471
Arap2	-7.79153	2.51492	251.138	1.46698e-56	-0.125879	2.51492	2.40044e-09	0.999961	1	0	0	0.999732
Arap3	0.0640443	3.43842	0.116275	0.73311	-0.294196	3.43842	2.44235	0.118099	-0.032842	-0.0837507	0.749613	0.141379
Arcn1	3.00383	7.62342	1331.95	1.28995e-291	-0.122533	7.62342	2.37791	0.123062	-0.777665	-0.0109433	0	0.146845
Arf1	0.00526024	6.14645	0.00559686	0.940364	-0.0895493	6.14645	1.62161	0.202868	-0.00671979	-0.0333107	0.944154	0.23231
Arf5	-1.09345	6.13858	196.597	1.15476e-44	0.141227	6.13858	3.29204	0.0696163	0.355967	0.0320204	0	0.0870545
Arf6	0.0430438	5.0097	0.0300646	0.862344	-0.0569909	5.0097	0.0535928	0.816925	-0.0134902	-0.0075015	0.871276	0.828302
Arfgap1	-0.0727529	5.75054	0.745281	0.387974	0.118106	5.75054	1.96381	0.161106	0.0240055	-0.0024918	0.416846	0.188117
Arfgap3	-0.0469059	4.67009	0.117811	0.731421	-0.167471	4.67009	1.494	0.221597	0.0164924	-0.0113373	0.747984	0.252008
Arfgef1	0.0388498	6.80017	0.487397	0.485091	0.0251702	6.80017	0.204615	0.651021	-0.0162007	0.00408757	0.512795	0.672067
Arfip1	0.247961	2.43212	1.08879	0.296739	-0.0467929	2.43212	0.0371864	0.847086	-0.0908921	-0.0315457	0.326288	0.856555
Arfip2	-0.0756412	4.04301	0.255501	0.613228	-0.066729	4.04301	0.198659	0.655806	0.0221076	-0.0158423	0.635884	0.676504
Arg1	-0.114096	11.4942	9.06908	0.00259968	-0.0417236	11.4942	1.21305	0.270728	0.0356758	-0.0100481	0.00374482	0.301946
Arhgap1	0.18348	3.16799	0.240527	0.623826	0.335599	3.16799	0.814419	0.366817	-0.0641289	0.213261	0.645821	0.397674
Arhgap12	0.1353	5.58761	2.09782	0.14751	0.106421	5.58761	1.29836	0.254513	-0.0489553	0.038871	0.171388	0.285661
Arhgap19	0.970479	3.77403	40.7181	1.75855e-10	-0.159261	3.77403	1.08711	0.297113	-0.333335	-0.0273007	0	0.328273
Arhgap26	-0.342316	6.13081	14.675	0.000127729	-0.00598118	6.13081	0.00448942	0.946579	0.113175	-0.000316761	0.000202636	0.949454
Arhgap29	-0.301419	7.74111	26.9025	2.13984e-07	-0.0463509	7.74111	0.636671	0.424919	0.0992443	0.0014981	0	0.455081
Arhgap30	-0.00382189	3.49487	0.000577004	0.980836	-0.28555	3.49487	2.75654	0.0968577	-0.000271869	-0.0914888	0.981797	0.117918
Arhgap32	0.156208	4.63682	1.19258	0.27481	-0.16501	4.63682	1.33089	0.248647	-0.0579232	-0.0719205	0.304049	0.279909
Arhgap44	-0.883101	2.93059	10.6856	0.00107972	-0.114064	2.93059	0.168318	0.681611	0.288714	0.0686108	0.00152108	0.701144
Arhgap5	-0.273481	4.71491	5.84128	0.0156544	-0.0813466	4.71491	0.517036	0.472109	0.0869031	0.0094724	0.0210662	0.501258
Arhgdia	0.125129	4.2784	0.860683	0.353548	-0.0432039	4.2784	0.102585	0.74875	-0.0470033	-0.00987536	0.383145	0.763611
Arhgdib	0.483415	4.24766	7.694	0.00554047	0.0522661	4.24766	0.0900568	0.764105	-0.164819	-0.0331563	0.00779227	0.777906
Arhgef1	0.125378	2.56516	0.0621871	0.803072	-0.113142	2.56516	0.0508599	0.821574	-0.0227224	-0.181389	0.815999	0.832418
Arhgef12	-0.0128962	8.83579	0.0762807	0.782402	0.00254027	8.83579	0.00295954	0.956615	0.000644384	0.0045531	0.796601	0.958947
Arhgef15	-0.302653	4.98302	5.82142	0.0158321	-0.187448	4.98302	2.23536	0.134886	0.0944511	-0.0139709	0.0213083	0.15984
Arhgef17	-0.0157105	3.37206	0.00553425	0.940698	-0.0573315	3.37206	0.0751184	0.784025	-0.0072297	0.0127942	0.944501	0.796772
Arhgef2	-0.0348446	3.42234	0.0361937	0.849116	0.0862298	3.42234	0.221967	0.637545	0.00719356	0.054954	0.858718	0.659251
Arhgef26	0.196637	5.52554	3.78331	0.0517661	-0.007004	5.52554	0.00477035	0.944936	-0.0692029	-0.0195223	0.0645566	0.947902
Arhgef37	1.06115	5.71471	107.373	3.68826e-25	0.158554	5.71471	2.41596	0.120104	-0.347748	0.00486036	0	0.143511
Arhgef7	-0.274281	5.25894	11.6265	0.000650187	0.0324211	5.25894	0.161963	0.687355	0.0930971	0.00901812	0.00095002	0.706391
Arid1a	-0.0752447	4.14002	0.192477	0.660863	-0.0277453	4.14002	0.0262642	0.871257	0.0218406	-0.00163319	0.681106	0.879211
Arid4a	-0.350842	5.57097	15.4707	8.37957e-05	-0.159398	5.57097	3.19632	0.0738041	0.112936	-0.0394777	0.000121055	0.0920309
Arid5b	-0.183381	6.19997	4.26601	0.0388821	0.0310385	6.19997	0.121932	0.726948	0.0634363	-0.0180113	0.0493195	0.74331
Arl1	0.150898	6.46387	3.49502	0.0615536	0.0175922	6.46387	0.0475149	0.827445	-0.0584331	0.0425387	0.0760621	0.837944
Arl15	0.0875052	4.19135	0.219802	0.63919	0.209925	4.19135	1.26205	0.261262	-0.0329055	0.0438831	0.660648	0.29248
Arl4d	0.0608066	6.14136	0.665693	0.414557	-0.0436514	6.14136	0.342977	0.558116	-0.0266007	0.0219504	0.442604	0.583686
Arl5a	-0.554081	5.34996	18.3217	1.8657e-05	-0.262224	5.34996	4.1106	0.0426153	0.185688	-0.081534	2.63163e-05	0.055188
Arl6	-0.443498	3.12818	4.73646	0.0295298	0.0569285	3.12818	0.0783177	0.77959	0.156681	-0.0123563	0.0384298	0.792561
Armc1	-0.026281	6.55996	0.129057	0.719412	0.0373531	6.55996	0.260663	0.609665	0.00646756	0.0289187	0.736613	0.632971
Armc10	1.60857	6.1104	145.883	1.37671e-33	-0.0522257	6.1104	0.158392	0.690641	-0.500149	-0.00950626	0	0.709494
Armc7	0.0964726	2.64777	0.222232	0.637344	0.0391533	2.64777	0.0362865	0.848925	-0.0348779	0.102588	0.658774	0.85825
Armc8	-0.145727	4.34987	1.60939	0.204577	-0.0408214	4.34987	0.126212	0.722393	0.0507959	0.00867132	0.2322	0.738908
Armc9	0.164303	3.60329	0.301821	0.582743	0.197381	3.60329	0.436064	0.509028	-0.0537943	0.0796995	0.606873	0.536835
Arntl	0.184932	3.98881	0.715036	0.397777	0.0372026	3.98881	0.0292587	0.864183	-0.0671158	0.0397768	0.426143	0.872529
Arpc1b	8.33386	6.49919	2383.54	0	0.975408	6.49919	10.5492	0.00116236	-0.993187	0.00158887	0	0.00173425
Arpc2	0.119347	4.23363	0.83686	0.360296	-0.19139	4.23363	2.15203	0.142382	-0.0476763	-0.0348869	0.389637	0.167898
Arpc4	-0.0538044	6.48709	0.497106	0.480775	-0.0902326	6.48709	1.39765	0.237117	0.0147399	-0.0173257	0.50839	0.268069
Arpc5	0.101494	7.27662	2.86597	0.0904712	0.0461906	7.27662	0.593599	0.441031	-0.0382364	0.0103364	0.108839	0.470747
Arpp19	2.91924	5.94723	640.643	2.42217e-141	-0.00379942	5.94723	0.00107861	0.9738	-0.763648	-0.00378469	0	0.975352
Arrb1	0.0783236	4.82299	0.626224	0.428744	0.0672951	4.82299	0.462233	0.496582	-0.0288418	0.0437903	0.456796	0.524974
Arrb2	-0.299937	5.80525	15.8181	6.97338e-05	-0.138246	5.80525	3.36036	0.0667836	0.0998622	-0.0491885	0.000100002	0.0838676
Arrdc3	0.231762	5.58679	8.49188	0.00356734	0.0603461	5.58679	0.575092	0.448243	-0.0848136	0.0193846	0.00504747	0.477731
Arrdc4	0.732831	3.00407	9.41568	0.00215137	0.00507064	3.00407	0.000323664	0.985646	-0.245462	-0.055565	0.00300006	0.986566
Arsa	-0.349414	3.55944	3.50883	0.0610424	-0.0540323	3.55944	0.0843704	0.77146	0.118932	0.0319273	0.0755069	0.784814
Arsb	0.580352	3.431	5.93349	0.0148558	-0.00410839	3.431	0.00027051	0.986878	-0.186391	-0.0555958	0.0201057	0.987629
Arsg	1.83351	5.86322	348.634	8.40676e-78	-0.00590369	5.86322	0.00360091	0.95215	-0.562801	0.0103805	0	0.95476
Arsk	0.532415	4.98849	18.5376	1.66584e-05	-0.137598	4.98849	1.23974	0.265521	-0.186035	-0.00824878	2.36847e-05	0.296759
Art4	0.280022	3.833	2.55597	0.109879	0.125745	3.833	0.514366	0.473255	-0.0975597	-0.0377535	0.13089	0.502342
Asap1	-0.141096	5.57503	2.70713	0.0999004	-0.0550983	5.57503	0.412914	0.520494	0.0454924	-0.0237566	0.119663	0.547619
Asap3	0.0101217	3.961	0.00384538	0.950554	-0.348426	3.961	4.62589	0.031493	-0.00783488	-0.00617131	0.953878	0.0416693
Asb1	0.41087	4.59217	7.99208	0.00469825	0.00859647	4.59217	0.00347464	0.952995	-0.141928	-0.00114682	0.00666856	0.955544
Asb13	-0.414295	6.82408	41.9313	9.45396e-11	-0.00488913	6.82408	0.00585385	0.939013	0.139352	0.00107027	0	0.942349
Ascc1	0.625498	4.46939	17.248	3.28039e-05	0.119186	4.46939	0.628371	0.427954	-0.213478	-0.0257595	5.26327e-05	0.458089
Ascc2	0.440108	4.51662	13.1124	0.000293344	-0.0576615	4.51662	0.224492	0.635639	-0.158031	0.0126002	0.000439483	0.65739
Ascc3	-0.0197715	5.15966	0.052254	0.819187	0.000963025	5.15966	0.000125027	0.991079	0.0023418	-0.00551707	0.830839	0.991616
Asgr1	-0.141506	9.79899	9.79008	0.00175456	-0.0185105	9.79899	0.16758	0.682271	0.0455581	-0.0102095	0.0024711	0.701783
Asgr2	-0.040407	10.1906	1.0007	0.317142	0.0403991	10.1906	1.00031	0.317235	0.0108013	0.00916563	0.346926	0.348584
Ash1l	-0.036121	5.68153	0.110745	0.739297	-0.013527	5.68153	0.0155398	0.900794	0.00570885	0.0369123	0.755671	0.90668
Asl	-5.67627	2.92383	148.421	3.83735e-34	0.569134	2.92383	1.42611	0.2324	0.953308	0.0246335	0	0.263174
Asnsd1	0.100405	3.36741	0.427739	0.5131	0.00783943	3.36741	0.00262471	0.959141	-0.0311436	0.026089	0.540151	0.961339
Aspdh	0.0135096	7.76095	0.0504972	0.8222	-0.023015	7.76095	0.146578	0.701828	-0.0089766	0.00716124	0.83362	0.719784
Aspg	-0.165057	7.65896	6.49676	0.0108072	-0.0217085	7.65896	0.112396	0.737432	0.0535214	-0.00270716	0.0149424	0.753108
Asph	0.301107	7.52896	22.8304	1.76944e-06	0.00189478	7.52896	0.000903058	0.976026	-0.107484	0.0143232	2.63163e-06	0.977421
Asrgl1	-0.032005	3.21115	0.0160312	0.899246	0.0919885	3.21115	0.133713	0.714613	0.0086113	0.183533	0.90594	0.731744
Asun	-0.156123	5.58074	2.47327	0.115797	-0.0844724	5.58074	0.723998	0.394836	0.0502185	-0.0404656	0.13705	0.425633
Atad2	0.153864	4.24419	0.781033	0.376825	0.00642402	4.24419	0.00132773	0.970933	-0.0596849	0.0347425	0.406069	0.97261
Atad3a	-9.93796	4.49975	876.365	1.34886e-192	0.0367234	4.49975	-2.94098e-10	1	1	0	0	1
Atad5	-0.40078	2.95595	2.96893	0.0848779	0.15691	2.95595	0.453771	0.500549	0.148986	0.05867	0.102828	0.529003
Atat1	0.512276	4.34981	5.45132	0.0195535	-0.396066	4.34981	3.27416	0.0703789	-0.159147	-0.127046	0.0259558	0.0878966
Ate1	8.26186	2.93482	333.807	1.42427e-74	0.0938447	2.93482	2.13695e-09	0.999963	-1	0	0	0.999732
Atf1	0.0610224	4.35421	0.145877	0.702507	0.0631249	4.35421	0.155675	0.69317	-0.0256751	-0.0109705	0.720665	0.711897
Atf2	-0.37277	4.00686	2.8778	0.0898089	0.136473	4.00686	0.386137	0.534337	0.108882	0.0889484	0.10811	0.560904
Atf4	0.172874	7.03658	9.03599	0.00264715	0.0162371	7.03658	0.0797486	0.777638	-0.0626307	-0.00640617	0.00381587	0.790732
Atf5	0.587227	8.30524	78.2472	9.09219e-19	-0.0128202	8.30524	0.0374959	0.846459	-0.202204	-0.00683256	0	0.855973
Atf6	-0.148367	7.26719	5.84321	0.0156373	0.0804967	7.26719	1.72012	0.189678	0.0493049	0.00868911	0.0210557	0.218365
Atf6b	0.0247981	5.31877	0.033511	0.854751	-0.28861	5.31877	4.5329	0.0332492	-0.0137047	-0.0771463	0.864108	0.0439115
Atf7ip	0.129377	6.53328	3.49091	0.0617066	0.0129991	6.53328	0.0352738	0.851023	-0.048263	0.0127123	0.0762358	0.860152
Atg12	-0.328435	3.26095	3.62024	0.0570805	-0.0579186	3.26095	0.11288	0.736889	0.120088	-0.0400465	0.0707489	0.752595
Atg13	0.078111	2.86727	0.104227	0.746815	0.269066	2.86727	1.24919	0.263706	-0.0265236	0.0608673	0.76284	0.295035
Atg16l1	-0.165723	4.7157	1.5318	0.215842	0.111281	4.7157	0.690158	0.406111	0.054001	0.0392589	0.244097	0.436788
Atg3	-0.141116	7.02679	4.72133	0.0297908	-0.00424807	7.02679	0.00428016	0.947837	0.045651	-0.0164808	0.0387613	0.950578
Atg4a-ps	-2.6291	4.69797	178.066	1.2814e-40	-0.171439	4.69797	0.782683	0.376322	0.704063	-0.0442585	0	0.407348
Atg4b	0.236825	5.3247	5.97517	0.0145087	-0.123807	5.3247	1.63291	0.201301	-0.0857404	-0.0348365	0.0197004	0.230629
Atg4c	0.165197	4.11569	0.641391	0.423208	0.0232026	4.11569	0.0128711	0.909673	-0.0539618	-0.00722613	0.451217	0.914943
Atg7	0.115237	5.19217	0.821237	0.364819	0.0486284	5.19217	0.145973	0.702413	-0.0395722	-0.0080629	0.394153	0.720315
Atg9a	-0.110876	5.6894	1.69543	0.192887	-0.0760457	5.6894	0.797552	0.371826	0.0350899	-0.00845734	0.219665	0.402769
Atic	-0.458785	6.68226	38.1128	6.67715e-10	0.0324408	6.68226	0.190916	0.662155	0.153331	0.00951784	0	0.68268
Atl3	1.72478	3.03941	68.0874	1.56409e-16	-0.0622276	3.03941	0.0838987	0.772082	-0.533804	0.0113426	0	0.785417
Atm	-0.176351	3.04236	0.344568	0.557204	-0.666046	3.04236	5.08587	0.0241215	0.0494881	-0.100102	0.582699	0.032527
Atmin	-0.3725	4.34462	6.99697	0.0081648	0.0741179	4.34462	0.276414	0.599061	0.127734	0.00274685	0.011416	0.622771
Atp11a	1.19067	8.01746	274.203	1.37671e-61	-0.000761416	8.01746	0.000113723	0.991491	-0.392392	0.000536741	0	0.991984
Atp11b	-8.56059	3.20947	384.001	1.67494e-85	-0.17198	3.20947	6.36724e-09	0.999936	1	0	0	0.999729
Atp13a3	-0.138431	8.00863	6.15314	0.0131179	-0.0312981	8.00863	0.3146	0.574871	0.0439319	-0.000141432	0.0178741	0.599549
Atp1a1	-0.181118	8.22277	13.1749	0.000283725	-0.0361424	8.22277	0.52484	0.468784	0.0582196	0.000321329	0.000421061	0.497976
Atp1b3	-0.10321	6.25414	2.15295	0.142297	0.036213	6.25414	0.264914	0.606764	0.0339169	0.0147555	0.165753	0.630182
Atp2b1	-0.984516	3.16122	21.9867	2.74543e-06	-0.0765455	3.16122	0.133083	0.715257	0.30874	0.0170835	5.26327e-06	0.732352
Atp2b4	0.454596	2.32646	1.656	0.198144	0.0753724	2.32646	0.0424909	0.836687	-0.157292	-0.0553039	0.225302	0.846844
Atp5b	0.102944	11.6823	7.45838	0.00631419	-0.0170455	11.6823	0.204536	0.651084	-0.039165	-0.00583057	0.00888966	0.67213
Atp5e	0.437705	8.55062	75.3159	4.01125e-18	-0.0870279	8.55062	2.9846	0.08406	-0.153151	-0.0394659	0	0.10365
Atp5g1	-0.964865	8.47757	435.801	8.87983e-97	-0.0195733	8.47757	0.181148	0.670389	0.319545	-0.0125877	0	0.690522
Atp5g3	-0.0841237	2.50209	0.134469	0.713843	-0.0718021	2.50209	0.0972666	0.755135	0.0301922	0.0557262	0.731423	0.769561
Atp5j	1.96331	8.7445	1015.66	7.08089e-223	0.1062	8.7445	3.12868	0.0769258	-0.592021	0.0240014	0	0.0955257
Atp5s	-0.0419432	2.90174	0.0235951	0.87792	0.252858	2.90174	0.847449	0.357275	0.0119754	0.0793263	0.886187	0.38805
Atp5sl	0.890062	5.80388	103.729	2.31927e-24	0.0279113	5.80388	0.102247	0.749149	-0.302012	0.0175957	0	0.763958
Atp6v0a1	0.25285	4.8241	4.29463	0.0382328	0.0787994	4.8241	0.417548	0.518163	-0.0910747	0.0140366	0.0486273	0.545446
Atp6v0b	0.0744228	7.466	1.47567	0.224453	-0.00192098	7.466	0.00098439	0.97497	-0.0288273	-0.0144482	0.253	0.976421
Atp6v0e	-0.532196	6.91459	45.2736	1.71339e-11	0.167051	6.91459	4.47471	0.0343999	0.178795	0.0193518	0	0.0452983
Atp6v1b2	-0.0474112	5.96892	0.213616	0.643948	0.0172771	5.96892	0.0284679	0.866013	0.0102536	0.0309173	0.665269	0.874258
Atp6v1g1	-0.0390075	6.36153	0.314029	0.575218	0.165089	6.36153	5.6251	0.0177051	0.0111523	0.0458242	0.599902	0.0243926
Atp6v1g2	0.60306	5.2552	19.0136	1.29787e-05	0.164318	5.2552	1.4183	0.233684	-0.201644	0.0372813	2.10531e-05	0.264532
Atp6v1h	-0.254473	5.45893	7.536	0.00604781	-0.0675805	5.45893	0.531411	0.466014	0.0842923	0.00210014	0.00849492	0.495326
Atp8a1	-0.0238648	4.05536	0.0206719	0.885676	0.211814	4.05536	1.63447	0.201087	0.00607795	0.0453212	0.893327	0.2304
Atp8b1	0.147869	7.50328	7.89608	0.00495421	-0.0241445	7.50328	0.210546	0.64634	-0.0555478	0.000689348	0.00698436	0.667567
Atp8b5	0.209281	5.32802	2.51664	0.11265	-0.00969106	5.32802	0.00537186	0.941573	-0.0771981	-0.0205305	0.133777	0.944809
Atp9b	0.235301	4.87953	2.12123	0.14527	0.158308	4.87953	0.959265	0.327372	-0.0816762	0.0154826	0.168825	0.358523
Atpaf1	-0.11971	4.27552	0.880071	0.348182	0.114545	4.27552	0.804767	0.369672	0.0416371	0.0944974	0.377895	0.400561
Atpaf2	-0.146385	3.00431	0.372499	0.541645	0.0315437	3.00431	0.0177527	0.894004	0.0486723	0.0765257	0.567796	0.900327
Atpif1	0.0946251	5.69767	1.07222	0.300444	0.0698643	5.69767	0.584622	0.444506	-0.0353956	0.0189254	0.330152	0.474128
Atr	-0.294929	5.15582	8.93047	0.00280453	-0.148863	5.15582	2.27505	0.131471	0.0973142	-0.00253329	0.00401851	0.156116
Atrnl1	-1.48544	7.70012	568.468	1.20932e-125	-0.0391871	7.70012	0.404596	0.524725	0.470465	-0.0224829	0	0.551648
Atxn2	-0.164637	3.39797	0.850125	0.356517	0.111093	3.39797	0.388258	0.533216	0.0528585	0.0556267	0.38589	0.559809
Atxn2l	0.0219167	2.53999	0.0101203	0.919868	-0.275648	2.53999	1.53373	0.215554	-0.0166997	-0.104134	0.925241	0.245737
Atxn3	-0.0789626	2.99424	0.145036	0.703325	0.189299	2.99424	0.829973	0.36228	0.0289104	0.143505	0.721418	0.393066
Atxn7	0.222508	3.23237	1.32158	0.250309	0.0580296	3.23237	0.0904223	0.763641	-0.087192	-0.0130567	0.279356	0.777506
Atxn7l3	-0.0427608	5.42183	0.234541	0.628177	-0.138081	5.42183	2.44419	0.117961	0.0135834	-0.036141	0.649922	0.141242
AU021092	-0.100723	3.44441	0.250821	0.616498	-0.0407001	3.44441	0.0410226	0.839494	0.0311167	-0.036403	0.638866	0.849497
AU022252	0.178935	5.15459	2.16972	0.140752	0.0578232	5.15459	0.226217	0.634343	-0.0616657	-0.0358203	0.164059	0.656087
Auh	-0.1848	6.04737	5.72444	0.0167303	0.0359567	6.04737	0.216703	0.641563	0.0602876	0.00197846	0.0225136	0.662996
Aurkaip1	0.0183401	7.17402	0.0736411	0.786107	0.0270813	7.17402	0.160663	0.688547	-0.00906229	0.0031203	0.799912	0.707541
AV039307	0.105415	2.85885	0.350057	0.554081	0.0661451	2.85885	0.13804	0.710237	-0.0351216	-0.0136624	0.579802	0.727776
Aven	0.104981	4.98397	0.566642	0.451596	-0.118598	4.98397	0.7227	0.39526	-0.0418521	-0.0146231	0.479189	0.426001
AW495222	0.35177	3.76442	6.29238	0.0121258	-0.140702	3.76442	1.00318	0.316541	-0.128703	0.0026564	0.0166319	0.347889
Axin1	0.299361	4.77959	4.74194	0.0294358	0.0399694	4.77959	0.0846612	0.771077	-0.103539	0.0181339	0.0382929	0.784403
Axin2	-0.0345213	3.08177	0.0213097	0.883938	-0.346045	3.08177	2.15833	0.141799	0.00188035	-0.0388677	0.891624	0.16718
AY036118	2.93637	10.5762	126.901	1.95302e-29	0.0564674	10.5762	0.0534069	0.817238	-0.741638	0.0537331	0	0.828573
Azgp1	-0.051699	11.6365	1.81092	0.178398	0.00371837	11.6365	0.00936806	0.922894	0.014335	0.00245733	0.20431	0.927241
Azin1	-0.14371	4.39875	1.11933	0.290062	-0.156048	4.39875	1.32025	0.250548	0.0428018	-0.0280825	0.319599	0.281785
B230118H07Rik	-0.355173	6.18721	9.99782	0.00156726	0.000866559	6.18721	6.01235e-05	0.993813	0.115676	0.0359356	0.00220005	0.994213
B230120H23Rik	-0.0226249	5.34854	0.0501964	0.822722	0.019428	5.34854	0.0370741	0.847314	0.002516	0.0254856	0.83407	0.8568
B230206L02Rik	-1.6337	4.15852	65.9431	4.6413e-16	-0.154903	4.15852	0.602517	0.437619	0.492486	-0.0610979	0	0.467581
B2m	0.301785	13.0207	63.3733	1.71025e-15	0.0204172	13.0207	0.29059	0.589843	-0.107731	0.00832911	0	0.613868
B3galt6	0.108175	4.25983	0.375598	0.539969	0.00954403	4.25983	0.00288851	0.957138	-0.0361368	-0.0541827	0.566236	0.959425
B3galtl	-0.378149	3.81421	2.39939	0.121382	-0.0378064	3.81421	0.0241225	0.876574	0.108133	0.157003	0.14315	0.884105
B3gnt1	0.0320598	4.79697	0.0802628	0.776942	-0.133977	4.79697	1.40159	0.236458	-0.016609	-0.0198073	0.791238	0.267403
B3gnt2	0.00785736	4.17997	0.00334642	0.95387	0.0823635	4.17997	0.363937	0.546328	-0.00721683	-0.00919941	0.956854	0.57243
B430306N03Rik	-0.211975	3.03048	1.37758	0.240513	-0.00944052	3.03048	0.00262105	0.959169	0.0703613	-0.0151214	0.269132	0.961365
B4galnt1	-0.130465	5.75261	1.39563	0.237457	0.0532907	5.75261	0.232892	0.629388	0.0386025	0.0282912	0.266056	0.651403
B4galt1	0.111827	3.42266	0.398979	0.527617	-0.0630434	3.42266	0.127104	0.721453	-0.0365539	0.00521111	0.554285	0.738087
B630019A10Rik	1.8586	2.61669	51.8318	6.04645e-13	0.153696	2.61669	0.350846	0.553634	-0.568744	0.00591356	0	0.579367
B930036N10Rik	0.0939033	2.37232	0.164708	0.684859	0.305797	2.37232	1.75884	0.18477	-0.0341405	0.0614697	0.70396	0.213099
B930095G15Rik	-0.243303	3.06669	1.55344	0.212628	0.241239	3.06669	1.52942	0.216199	0.0790735	0.117581	0.240802	0.246445
Bach2	0.0254321	4.39679	0.0404841	0.840537	0.0971438	4.39679	0.590942	0.442055	-0.0110846	0.0297464	0.850581	0.471718
Bag3	0.0105875	3.87822	0.00553517	0.940693	0.166293	3.87822	1.3327	0.248326	-0.0124561	0.0842086	0.944496	0.279545
Bag5	0.19147	4.87051	2.50394	0.113562	-0.108137	4.87051	0.798801	0.371452	-0.0715868	-0.015677	0.134703	0.40238
Bag6	0.479494	7.59867	9.96845	0.00159246	0.143515	7.59867	0.896691	0.34367	-0.162841	0.0481791	0.00222636	0.374511
Bahd1	-0.346053	4.42672	7.99431	0.00469247	-0.127314	4.42672	1.08165	0.298328	0.117681	-0.0331643	0.00666067	0.329473
Bak1	0.372983	3.54181	4.4714	0.0344668	0.0331741	3.54181	0.0354706	0.850613	-0.127393	-0.00201824	0.0442562	0.859776
Banp	0.342708	3.86758	4.14443	0.0417718	0.207203	3.86758	1.51392	0.218542	-0.119762	0.0374984	0.0526932	0.248884
Baz1a	0.0576158	3.65308	0.105927	0.744829	-0.278645	3.65308	2.48348	0.115048	-0.022877	-0.0804324	0.761021	0.138108
Baz2a	0.1864	6.52644	5.60234	0.0179365	0.0969757	6.52644	1.51697	0.218079	-0.0671613	0.0315382	0.0239479	0.248384
Bbox1	-0.127978	7.93369	6.7645	0.00929892	-0.044453	7.93369	0.816203	0.366293	0.0402137	0.00396344	0.0128713	0.397114
Bbs10	-0.486717	4.47994	12.2839	0.00045688	-0.144032	4.47994	1.07717	0.299331	0.163554	0.00920934	0.00066054	0.330431
Bbs7	0.235928	2.83609	0.647784	0.420906	0.034146	2.83609	0.0143044	0.904799	-0.07168	0.00719258	0.448881	0.910495
Bbx	-0.29486	3.93654	3.13534	0.0766125	0.22248	3.93654	1.78618	0.181392	0.0965945	0.083493	0.0931914	0.209423
BC003331	0.517725	7.37342	89.4423	3.15718e-21	0.0597089	7.37342	1.1917	0.274987	-0.180089	0.00473157	0	0.306201
BC003965	-0.0721997	5.29334	0.660162	0.416503	-0.00790818	5.29334	0.00789998	0.929176	0.0211933	-0.00446157	0.444388	0.933275
BC004004	0.117779	6.6802	3.04144	0.081164	-0.0226298	6.6802	0.1123	0.737541	-0.0445005	0.00855375	0.0983152	0.753184
BC005537	0.00385609	5.82183	0.00219916	0.962597	-0.100405	5.82183	1.48831	0.222479	-0.00535203	-0.0286979	0.965102	0.252942
BC016423	0.0529294	6.12855	0.469675	0.493137	-0.0334316	6.12855	0.187399	0.66509	-0.0221596	-0.00359897	0.520927	0.685467
BC018507	0.346857	5.61153	18.2119	1.97641e-05	-0.00548186	5.61153	0.0045301	0.946338	-0.123212	0.00583893	2.8948e-05	0.949252
BC023719	0.250426	5.56468	0.183555	0.668336	0.00929724	5.56468	0.000134708	0.99074	-0.0600389	0.153534	0.688386	0.991295
BC026585	0.995597	6.08459	123.042	1.36543e-28	0.0500155	6.08459	0.311922	0.576503	-0.333961	-0.0211824	0	0.601152
BC029722	0.159833	4.99263	2.60676	0.106409	0.0253319	4.99263	0.0655805	0.797884	-0.059324	0.0263972	0.127092	0.810033
BC039771	-0.037345	3.31811	0.0245879	0.875398	-0.157398	3.31811	0.437877	0.508149	-0.000111636	0.0908429	0.883874	0.536009
BC046401	-0.357359	3.55847	4.07465	0.0435313	-0.147984	3.55847	0.699817	0.402845	0.112683	-0.0167822	0.054759	0.433546
BC048403	0.289791	3.28833	1.69474	0.192978	-0.0972292	3.28833	0.192449	0.660886	-0.0897009	-0.00609649	0.21977	0.681414
BC048644	-1.38834	6.06357	264.51	1.78465e-59	0.0205212	6.06357	0.0576243	0.810291	0.443669	0.0329171	0	0.821949
BC051226	0.0606208	3.11674	0.0457937	0.830551	0.292145	3.11674	1.11466	0.29107	-0.0117873	0.158717	0.841212	0.32237
BC053749	0.0321679	3.17437	0.0215271	0.883352	0.157374	3.17437	0.515853	0.472616	-0.0084364	0.00637766	0.891092	0.501755
BC056474	0.795502	3.29404	16.899	3.94224e-05	0.0358498	3.29404	0.0341494	0.853389	-0.262299	-0.0792662	6.31592e-05	0.862305
BC089597	-3.38225	6.41867	1099.93	3.42593e-241	-0.0331296	6.41867	0.100581	0.751133	0.820255	-0.00692865	0	0.765732
BC096441	-1.35898	4.95031	105.764	8.3065e-25	0.180489	4.95031	1.88495	0.169773	0.429967	-0.0115317	0	0.197296
Bcar1	0.0335786	6.27872	0.258092	0.611434	-0.0481211	6.27872	0.530166	0.466537	-0.014208	-0.0155693	0.634311	0.495837
Bcar3	0.0853171	6.8564	1.72471	0.189088	0.0641397	6.8564	0.974781	0.323491	-0.0331803	0.0371288	0.215547	0.354731
Bcas3	-0.0816163	4.47641	0.236503	0.626743	-0.0673031	4.47641	0.161264	0.687995	0.0264707	-0.0825789	0.648548	0.707015
Bcdin3d	0.349608	3.18782	3.5681	0.0588995	0.290392	3.18782	2.46303	0.116554	-0.114043	0.0587666	0.0729673	0.13965
Bche	-0.442305	5.41033	16.9562	3.82529e-05	0.000539893	5.41033	2.50511e-05	0.996007	0.149057	0.00430964	6.05276e-05	0.996305
Bckdhb	-0.509627	7.31612	73.6115	9.51108e-18	-0.00111446	7.31612	0.000359586	0.984871	0.171385	0.00413865	0	0.985823
Bcl2l13	0.00213912	5.64351	0.000490544	0.98233	-0.072976	5.64351	0.5684	0.450895	-0.0065215	-0.0251721	0.983171	0.480242
Bcl2l2	0.13387	3.50912	0.848778	0.356898	-0.137766	3.50912	0.898637	0.343147	-0.0524228	-0.0356353	0.386316	0.374021
Bcl6b	-0.571992	3.02059	5.0133	0.0251534	0.371195	3.02059	2.10102	0.147201	0.189649	0.0790091	0.0330375	0.173301
Bcl7a	0.957965	2.47899	11.5665	0.000671511	0.0428891	2.47899	0.019557	0.888781	-0.307829	0.0147791	0.000976336	0.895477
Bcl9l	0.302037	3.37934	0.906775	0.340972	0.106512	3.37934	0.111174	0.738811	-0.0994365	-0.0364788	0.370821	0.754395
Bclaf1	-0.918595	4.1566	54.1754	1.83372e-13	-0.018354	4.1566	0.021635	0.883062	0.303135	-0.015531	0	0.890242
Bcmo1	-0.230659	4.5542	2.89543	0.0888313	-0.0732316	4.5542	0.292186	0.588823	0.0684488	0.0448284	0.107105	0.612858
Bcs1l	-0.237103	3.37778	1.3041	0.253466	0.242752	3.37778	1.36592	0.242514	0.0834449	0.133891	0.282303	0.273627
Bdh1	0.0900126	9.44584	3.74303	0.0530281	-0.017478	9.44584	0.141153	0.707138	-0.0348793	-0.00418792	0.0660619	0.724718
Becn1	0.105097	7.15268	3.1751	0.0747686	0.0154306	7.15268	0.0684474	0.793611	-0.0403661	0.00127733	0.0911361	0.805888
Bend4	0.600635	2.40113	7.86034	0.0050531	0.325147	2.40113	2.29509	0.129784	-0.209593	0.093005	0.00714226	0.154206
Bend7	-0.596645	4.30515	14.3251	0.000153802	0.0578523	4.30515	0.134793	0.713513	0.196761	0.0456695	0.000260532	0.730686
Bet1	0.193818	3.77072	1.01479	0.313759	-0.189478	3.77072	0.973338	0.323849	-0.0592852	-0.0577512	0.343515	0.355031
Bhlhe40	-0.243204	4.97052	5.42547	0.019845	0.0397183	4.97052	0.144541	0.703807	0.083357	-0.00700221	0.0263032	0.72162
Bhlhe41	0.655736	3.81623	10.4379	0.00123453	-0.20637	3.81623	1.04087	0.30762	-0.217154	-0.0780233	0.00173688	0.338889
Bhmt	0.724764	12.6595	337.366	2.3901e-75	-0.00855772	12.6595	0.047512	0.82745	-0.249073	-0.00532221	0	0.837944
Bhmt-ps1	-0.752799	5.2925	65.3318	6.32914e-16	-0.0592163	5.2925	0.404227	0.524914	0.245276	-0.0244648	0	0.551809
Bhmt2	-0.181027	7.91848	13.8439	0.000198641	-0.0425161	7.91848	0.763822	0.382135	0.0588052	-0.0072983	0.000321059	0.413114
Bid	0.950284	5.70364	56.036	7.11564e-14	-0.0779768	5.70364	0.381193	0.536966	-0.3174	0.00411784	0	0.563401
Bik	0.200028	3.8171	1.05055	0.305379	-0.0293565	3.8171	0.0223445	0.881174	-0.0693994	-0.0232022	0.335183	0.88835
Birc6	-0.0106981	4.7963	0.00824927	0.927631	-0.205869	4.7963	3.04362	0.0810548	-0.000511138	-0.0669976	0.932301	0.100394
Blcap	0.875082	3.29068	19.1466	1.21055e-05	0.0206288	3.29068	0.0104922	0.918414	-0.297688	0.0444271	1.84214e-05	0.923138
Blmh	-0.00167852	6.30361	0.000463472	0.982824	0.100934	6.30361	1.67424	0.195691	-0.00224437	0.0396881	0.983642	0.224644
Bloc1s1	-0.718702	4.66602	33.215	8.25134e-09	-0.0873509	4.66602	0.492397	0.48286	0.239186	-0.0644413	0	0.511456
Bloc1s5	-0.130322	5.64167	2.0234	0.154892	0.0964516	5.64167	1.10877	0.292349	0.0408856	-0.00882722	0.179238	0.323662
Bloc1s6	-0.191463	6.56672	3.36312	0.0666717	0.113403	6.56672	1.18034	0.277287	0.0616832	0.0305062	0.0819754	0.308564
Blvra	-0.391925	4.12842	7.02089	0.00805641	-0.01168	4.12842	0.00600706	0.938222	0.135641	0.0362104	0.0112818	0.941538
Blzf1	-0.0658807	4.30408	0.217737	0.64077	0.248538	4.30408	3.11082	0.0777739	0.0158906	0.0623358	0.662235	0.0965626
Bmf	-0.373163	5.28632	6.57679	0.0103317	-0.22502	5.28632	2.39451	0.121762	0.119197	-0.0532234	0.0143108	0.145435
Bmp5	0.242212	4.38898	4.05659	0.0439992	-0.0479465	4.38898	0.158714	0.690343	-0.0877831	-0.0228771	0.0553406	0.70921
Bmpr2	0.125202	4.89357	0.992614	0.319104	0.0404845	4.89357	0.103852	0.747255	-0.0449861	-0.00957247	0.348839	0.762158
Bnip1	0.379592	5.44519	16.5022	4.85946e-05	0.0278799	5.44519	0.0891223	0.765296	-0.131748	-0.00933484	7.36858e-05	0.779066
Bnip2	0.36704	4.77983	8.15849	0.00428601	-0.0709715	4.77983	0.304712	0.580943	-0.130043	0.0143131	0.00609487	0.605613
Bnip3	-0.0832268	7.43814	2.00727	0.156546	0.0700124	7.43814	1.42067	0.233293	0.0255184	0.0149573	0.180988	0.264106
Bod1	0.0820595	5.36639	0.534062	0.464904	0.190307	5.36639	2.87052	0.0902157	-0.0313685	0.099977	0.492497	0.110434
Bok	-0.0873162	3.9841	0.19297	0.660456	-0.137454	3.9841	0.479257	0.488759	0.0162479	0.0240398	0.680735	0.517271
Bola3	-0.286652	4.65777	5.48501	0.0191802	-0.0545397	4.65777	0.198782	0.655706	0.0963443	0.0112141	0.0254874	0.67643
Bop1	0.106405	4.039	0.472641	0.491774	0.0281903	4.039	0.0332163	0.855384	-0.0391094	0.0384098	0.519561	0.864279
Bpnt1	0.727148	8.31983	194.803	2.84504e-44	0.0108063	8.31983	0.0433421	0.835083	-0.249478	-0.00372214	0	0.845368
Bptf	-0.0985362	3.59712	0.209552	0.647119	-0.102382	3.59712	0.225901	0.63458	0.0305358	-0.0991807	0.668167	0.656351
Brap	-0.180645	6.31284	6.42033	0.0112821	-0.0450876	6.31284	0.39994	0.52712	0.0583442	-0.0403377	0.0155082	0.553914
Brd2	-0.0847701	6.52669	1.32356	0.249954	0.0829667	6.52669	1.26756	0.260225	0.0266181	0.0152837	0.278985	0.291401
Brd4	0.240153	4.94779	4.13731	0.0419479	0.289419	4.94779	6.01316	0.0141996	-0.0808857	0.0539767	0.0528774	0.019753
Brd8	0.0433432	4.41178	0.122298	0.726555	-0.130474	4.41178	1.10891	0.29232	-0.0209015	-0.0365803	0.743342	0.32363
Brd9	0.0524546	5.23803	0.209252	0.647355	-0.110305	5.23803	0.92579	0.335959	-0.0234503	-0.000302675	0.668382	0.367084
Bre	0.131262	4.25792	0.779196	0.377387	0.0052046	4.25792	0.00117241	0.972685	-0.0445569	-0.0454562	0.406653	0.974315
Brf1	0.225873	4.55694	2.60943	0.10623	-0.0965795	4.55694	0.476546	0.489991	-0.0788792	-0.0659602	0.126903	0.518482
Bri3bp	0.0995305	5.46905	1.66289	0.197213	-0.14618	5.46905	3.58672	0.0582431	-0.0385379	-0.0417091	0.224357	0.0737568
Brpf3	0.493405	4.43007	18.0877	2.10962e-05	0.0238979	4.43007	0.0425414	0.836591	-0.176777	0.0257595	2.8948e-05	0.84677
Bsdc1	-0.110813	7.60809	3.68543	0.0548898	0.0242559	7.60809	0.176604	0.674308	0.0346993	0.00411213	0.0682751	0.694267
Btaf1	-5.69077	4.25392	218.749	1.69537e-49	0.438647	4.25392	1.32434	0.249814	0.955974	0.00854689	0	0.281082
Btbd1	-8.83036	3.43282	431.285	8.53622e-96	-0.0832124	3.43282	2.40971e-09	0.999961	1	0	0	0.999732
Btbd10	-0.25711	3.57687	2.04263	0.152945	-0.0200544	3.57687	0.0125314	0.910868	0.0755256	0.0501604	0.17718	0.916085
Btbd19	-0.557515	3.69547	12.7523	0.000355579	0.0112315	3.69547	0.00502502	0.943487	0.18664	0.0344049	0.000536853	0.946559
Btbd6	0.235193	2.77103	1.30322	0.253627	-0.0564707	2.77103	0.0762028	0.782511	-0.0873264	-0.0722324	0.28249	0.795359
Btbd7	9.20633	5.52186	208.521	2.88736e-47	-0.214998	5.52186	0.0789519	0.778723	-0.995155	-0.00138877	0	0.791767
Btc	-0.105937	4.20166	0.425956	0.51398	-0.080895	4.20166	0.247675	0.618717	0.036366	-0.0208445	0.541138	0.641621
Btg2	0.416811	4.6273	12.319	0.000448363	-0.0263965	4.6273	0.0488448	0.825086	-0.155812	0.00403154	0.000652645	0.835702
Btnl9	5.72857	2.98373	223.294	1.72918e-50	0.0656994	2.98373	0.0211187	0.884456	-0.969937	0.00549467	0	0.891471
BX537302.1	0.202782	2.96817	1.15844	0.281789	-0.12769	2.96817	0.461439	0.496952	-0.0638383	-0.046471	0.311267	0.525358
Bzw1	0.412458	5.98609	20.6968	5.38067e-06	-0.0113128	5.98609	0.015613	0.900561	-0.144441	-0.00395671	7.8949e-06	0.906445
Bzw2	-0.104368	4.82165	0.741865	0.389064	-0.00452551	4.82165	0.00138558	0.970307	0.0362112	-0.0258024	0.417956	0.971981
C030006K11Rik	0.4101	4.98358	12.3969	0.000430057	0.108084	4.98358	0.861854	0.35322	-0.14572	0.00114576	0.000634224	0.384032
C030034I22Rik	3.06833	3.19796	138.527	5.58979e-32	-0.313688	3.19796	1.41371	0.234442	-0.785608	-0.0619229	0	0.265329
C130074G19Rik	-0.253803	9.6771	31.1645	2.37061e-08	-0.0527364	9.6771	1.34693	0.245816	0.0844277	-0.0220334	0	0.277037
C1galt1	0.0568614	4.9727	0.261101	0.609365	0.109737	4.9727	0.971887	0.32421	-0.022211	0.0293506	0.632332	0.355434
C1qbp	-0.16104	5.07105	1.43786	0.230485	-0.0266988	5.07105	0.039604	0.842257	0.0514589	-0.0401921	0.25909	0.851992
C1ra	-0.277554	9.35301	43.0133	5.43692e-11	0.051466	9.35301	1.48054	0.22369	0.0921974	0.020702	0	0.254134
C1s	0.398069	10.632	84.2479	4.36473e-20	0.0046538	10.632	0.011547	0.914426	-0.140865	0.00879852	0	0.91944
C2	0.0490803	8.88862	1.28024	0.257855	0.00236066	8.88862	0.00296174	0.956599	-0.0205979	0.00483664	0.286877	0.958928
C230037L18Rik	-0.445695	3.45195	5.0288	0.0249292	-0.0435217	3.45195	0.0482077	0.826212	0.151967	0.0589654	0.0327586	0.836694
C2cd2l	0.158259	5.20995	1.52005	0.217612	-0.192224	5.20995	2.24309	0.134213	-0.0540715	-0.0972747	0.245831	0.159119
C2cd5	-0.0388428	4.06196	0.0637955	0.800595	0.363501	4.06196	5.6433	0.0175222	0.00349431	0.0849136	0.813567	0.0241505
C330018D20Rik	0.364984	3.45807	5.39256	0.0202228	-0.0545858	3.45807	0.120988	0.727965	-0.12968	0.0102234	0.0267795	0.744295
C4a	-0.485974	11.5559	85.9286	1.86551e-20	0.0133174	11.5559	0.0648025	0.79906	0.164443	-0.0186406	0	0.811157
C4b	0.19813	12.5342	25.7565	3.87328e-07	-0.0229528	12.5342	0.345929	0.556427	-0.0721583	-0.00603263	0	0.581981
C530005A16Rik	0.470198	4.83512	20.0498	7.54516e-06	-0.0932394	4.83512	0.787784	0.374771	-0.164371	-0.0200708	1.31582e-05	0.405787
C77080	-0.189197	7.61217	7.6991	0.00552483	0.105601	7.61217	2.39903	0.121411	0.0630157	0.0204647	0.00776595	0.145027
C8a	0.705204	11.834	342.585	1.74523e-76	-0.00107664	11.834	0.000805851	0.977353	-0.24324	0.00488503	0	0.97861
C8b	-0.688626	9.9288	255.474	1.66373e-57	0.0323336	9.9288	0.567484	0.45126	0.231284	0.00738715	0	0.4806
C920025E04Rik	0.51761	7.0965	1.76455	0.184058	0.0123374	7.0965	0.000991926	0.974875	-0.157145	0.0954964	0.210394	0.976323
Caap1	-0.33813	2.56953	2.70354	0.100125	0.0641524	2.56953	0.0967409	0.755776	0.118143	0.0801674	0.119879	0.770148
Cab39	-0.0181774	5.91232	0.0300485	0.86238	0.0474128	5.91232	0.204623	0.651015	0.000576934	0.042455	0.871292	0.672067
Cab39l	0.267322	6.65929	21.6507	3.27098e-06	0.112083	6.65929	3.80614	0.0510651	-0.095127	0.0318754	5.26327e-06	0.0652777
Cacfd1	0.675046	6.94162	65.8077	4.97141e-16	-0.00775235	6.94162	0.00871441	0.925625	-0.233469	0.0345157	0	0.929841
Cacul1	3.53125	4.18945	237.749	1.21794e-53	-0.0397069	4.18945	0.0328789	0.856112	-0.828284	0.000180729	0	0.864989
Cacybp	-0.0247855	2.87671	0.0166299	0.897392	-0.212565	2.87671	1.23136	0.267144	0.0115887	-0.0579293	0.904219	0.298543
Cadm1	-0.265522	5.02484	5.04948	0.0246333	0.0417196	5.02484	0.124813	0.723871	0.0878799	0.0409033	0.0323691	0.740447
Cadps2	-0.42356	5.22561	14.8439	0.000116787	0.0132838	5.22561	0.0147237	0.903421	0.139644	0.0337678	0.000194741	0.909209
Calcrl	1.22279	3.16268	11.8297	0.000582948	-0.41681	3.16268	1.39477	0.237601	-0.34752	-0.136305	0.000828965	0.268587
Cald1	0.0395252	6.41777	0.23262	0.629588	-0.0453481	6.41777	0.306139	0.580059	-0.0176365	-0.0184006	0.651356	0.604779
Calm1	0.247385	4.79738	5.5553	0.0184248	-0.149756	4.79738	2.03497	0.153717	-0.0910389	-0.0559743	0.0245321	0.180199
Calr	-0.00588465	10.2482	0.02271	0.880214	-0.0171801	10.2482	0.193554	0.659975	-0.00128558	-0.00821006	0.88824	0.68047
Camk1	0.00752891	4.21044	0.00137969	0.97037	0.0597028	4.21044	0.0907939	0.76317	7.20254e-05	0.048367	0.972152	0.776995
Camk2b	4.13758	2.6615	76.1998	2.56372e-18	-0.105312	2.6615	0.0481682	0.826282	-0.870789	-0.00810836	0	0.836757
Camk2d	-0.327618	5.17549	8.18019	0.00423503	-0.101116	5.17549	0.779978	0.377148	0.105137	0.0071523	0.00602644	0.408088
Camk2g	-0.379865	2.51462	2.20943	0.137169	0.317798	2.51462	1.5435	0.214098	0.137588	0.0740113	0.160256	0.244218
Camk2n1	-1.40874	4.59147	95.0888	1.82031e-22	0.00352688	4.59147	0.000479981	0.982521	0.444063	0.025833	0	0.98361
Camsap2	0.0240046	5.44423	0.0117563	0.913657	-0.249789	5.44423	1.27337	0.259135	-0.00903825	-0.103074	0.919335	0.290251
Camta2	-0.437945	5.41618	15.4944	8.27504e-05	-0.0711761	5.41618	0.41067	0.52163	0.147755	-0.036704	0.000121055	0.548746
Cant1	-0.317358	3.92478	3.51202	0.060925	0.27256	3.92478	2.59402	0.107268	0.103518	0.107033	0.0753516	0.129513
Canx	0.0442966	9.04681	0.791704	0.373585	-0.022939	9.04681	0.212317	0.644957	-0.0190161	-0.00471831	0.402972	0.666314
Capn2	0.381568	6.82241	42.5761	6.79855e-11	-0.0171987	6.82241	0.0865411	0.768621	-0.135215	-0.000456668	0	0.782174
Capn3	0.527822	4.25828	16.4443	5.01013e-05	-0.0304079	4.25828	0.0546584	0.815147	-0.184021	-0.0366489	7.36858e-05	0.826494
Capns1	-1.09729	8.73297	248.873	4.57168e-56	-0.0362268	8.73297	0.276688	0.59888	0.358646	-0.0333555	0	0.622595
Caprin1	0.169557	4.22071	1.64855	0.199157	0.0215899	4.22071	0.0267627	0.870051	-0.0671777	0.010657	0.22641	0.878045
Car1	1.73935	4.82574	119.2	9.46641e-28	-0.00315382	4.82574	0.000380761	0.984432	-0.532425	0.0161317	0	0.985415
Car3	-0.203526	13.0215	26.6505	2.43782e-07	0.0606066	13.0215	2.36498	0.124086	0.0666455	0.0214531	0	0.147993
Car5a	-1.24098	7.80116	550.267	1.10127e-121	0.00991122	7.80116	0.035352	0.85086	0.402444	-0.000258155	0	0.859997
Car8	0.12121	7.54465	4.09462	0.0430198	-0.049512	7.54465	0.683393	0.408421	-0.0454085	-0.0257844	0.0541906	0.439093
Carkd	-0.453353	7.52898	59.9094	9.93254e-15	0.0983514	7.52898	2.8255	0.0927778	0.153048	0.0114776	0	0.113334
Cars	0.197553	6.43465	5.35242	0.0206935	-0.0286105	6.43465	0.112336	0.7375	-0.0678487	-0.0470002	0.0275032	0.753153
Cars2	0.361167	5.67174	7.76428	0.00532897	-0.0987359	5.67174	0.580957	0.445937	-0.128645	0.0301717	0.00752647	0.475439
Casc4	-0.757597	3.33232	11.7832	0.000597662	-0.107386	3.33232	0.236359	0.626848	0.239838	0.0873592	0.000847386	0.648956
Casd1	1.56805	3.87189	71.5969	2.63967e-17	0.227441	3.87189	1.51409	0.218517	-0.487329	0.0472753	0	0.248863
Casp3	-0.174488	2.6615	0.455541	0.499715	-0.509476	2.6615	3.87059	0.0491392	0.0258748	-0.115274	0.527274	0.0629697
Casp7	0.233904	6.20381	7.63573	0.00572231	-0.155507	6.20381	3.37563	0.0661672	-0.0849685	-0.0305052	0.00802122	0.083207
Casp8	0.0265912	6.50168	0.136461	0.711825	-0.0289526	6.50168	0.16178	0.687523	-0.0133841	0.00138485	0.729502	0.706565
Casp8ap2	0.40838	2.91902	2.00871	0.156399	-0.218505	2.91902	0.580827	0.445989	-0.129569	-0.0560323	0.180817	0.475484
Casp9	-8.189	3.97853	557.259	3.31725e-123	-1.04021	3.97853	4.55013	0.0329162	0.994121	-0.00304986	0	0.0435035
Cast	2.71661	3.3662	79.871	3.99666e-19	-0.173503	3.3662	0.337392	0.561339	-0.702664	0.0324931	0	0.586715
Cat	0.104768	12.8478	8.04343	0.00456689	-0.00307356	12.8478	0.00692298	0.933689	-0.0400213	0.00232702	0.00648172	0.937333
Catsper2	0.247847	3.3227	1.6525	0.198618	0.131024	3.3227	0.461291	0.497021	-0.0887102	0.0452655	0.225802	0.525414
Cbfa2t2	-4.12302	5.09429	31.6305	1.86476e-08	0.612484	5.09429	0.732049	0.39222	0.757365	0.0671545	0	0.423038
Cbfa2t3	-0.157067	2.68926	0.517328	0.471984	-0.0639495	2.68926	0.0848267	0.77086	0.0487311	-0.0477149	0.499653	0.784217
Cbl	0.214911	3.53623	1.14011	0.285628	0.266625	3.53623	1.75709	0.184988	-0.0681192	0.0974299	0.315193	0.213333
Cbll1	-0.115357	3.62023	0.398378	0.527928	0.128395	3.62023	0.491927	0.483069	0.0402156	0.00303831	0.554591	0.511634
Cbr1	1.28351	5.65299	165.253	8.05606e-38	-0.124998	5.65299	1.57367	0.209675	-0.418592	-0.0447721	0	0.239468
Cbs	-0.346298	9.55078	51.8933	5.86012e-13	-0.0345554	9.55078	0.517664	0.47184	0.116482	-0.021261	0	0.500974
Cbwd1	-0.0630749	3.91246	0.119989	0.729047	-0.39469	3.91246	4.70391	0.030094	0.0174897	-0.15008	0.745705	0.0399877
Cbx1	-0.302702	4.47436	3.71774	0.0538372	0.105275	4.47436	0.450471	0.502111	0.0977596	0.0382657	0.0669304	0.530511
Cc2d1a	-0.179216	5.11524	1.83649	0.175363	-0.0510522	5.11524	0.14916	0.699339	0.0552969	0.0143092	0.201044	0.717676
Ccar1	0.212531	3.21339	0.955993	0.328199	-0.265707	3.21339	1.4973	0.221087	-0.0727163	-0.149425	0.358118	0.251471
Ccdc111	0.060606	3.07211	0.0774389	0.780799	-0.306631	3.07211	1.96695	0.160772	-0.0309192	-0.0984277	0.795164	0.18777
Ccdc117	0.858637	4.86468	57.9911	2.633e-14	-0.0574538	4.86468	0.259708	0.610321	-0.29099	-0.0265257	0	0.633582
Ccdc12	-1.93385	3.04865	69.1308	9.21455e-17	0.101518	3.04865	0.19509	0.658714	0.565218	-0.0587773	0	0.679251
Ccdc126	0.292752	2.79676	1.72768	0.188708	0.302934	2.79676	1.84948	0.173844	-0.105455	0.0153849	0.215162	0.201483
Ccdc127	-2.13584	5.30036	393.767	1.25246e-87	-0.0710677	5.30036	0.430237	0.511873	0.629253	-0.0078447	0	0.539525
Ccdc134	0.370857	3.65088	5.7518	0.0164718	-0.0978543	3.65088	0.399449	0.527374	-0.131985	0.019838	0.0221663	0.554159
Ccdc141	2.10246	5.36765	365.645	1.66142e-81	-0.0308782	5.36765	0.0771849	0.781149	-0.624372	-0.00744357	0	0.794014
Ccdc148	-1.37511	3.59597	38.0832	6.77906e-10	0.250075	3.59597	1.2576	0.262107	0.429057	0.134162	0	0.293356
Ccdc163	-0.51643	3.62278	7.67563	0.00559717	-0.245683	3.62278	1.73402	0.187898	0.170459	-0.0801344	0.00785017	0.216384
Ccdc171	0.646281	3.85767	5.84483	0.0156229	-0.143148	3.85767	0.285002	0.593442	-0.1988	-0.085305	0.0210425	0.617408
Ccdc28a	0.441895	6.12247	25.6049	4.18982e-07	0.0151957	6.12247	0.0303586	0.861679	-0.154621	0.0197209	0	0.870274
Ccdc28b	-0.325765	4.40053	2.305	0.128959	0.244914	4.40053	1.30337	0.253599	0.107521	0.00708957	0.151482	0.284801
Ccdc32	-0.144656	3.68908	0.929592	0.334969	0.215441	3.68908	2.06094	0.151117	0.047547	0.0959652	0.364921	0.177509
Ccdc41	-0.322359	4.29538	3.99287	0.0456933	0.0343986	4.29538	0.0454292	0.831217	0.103488	0.0198106	0.0573644	0.841639
Ccdc43	0.158251	3.02876	0.706973	0.400451	-0.10605	3.02876	0.318034	0.572791	-0.0580462	-0.0721211	0.42873	0.597531
Ccdc47	-0.317092	2.94943	1.6074	0.204858	-0.074226	2.94943	0.0868982	0.768158	0.101357	-0.0169236	0.232579	0.781766
Ccdc50	-0.328525	7.27977	28.6392	8.72009e-08	0.0758415	7.27977	1.52755	0.216481	0.111159	5.65383e-05	0	0.246779
Ccdc55	-0.0015367	4.51588	0.000127018	0.991008	0.0613637	4.51588	0.189467	0.66336	0.00440516	-0.0158346	0.991455	0.683841
Ccdc58	0.45111	5.23385	4.57456	0.0324501	0.104763	5.23385	0.247339	0.618955	-0.147563	-0.00251211	0.0419483	0.641866
Ccdc84	0.203423	4.10966	2.08091	0.149151	0.141603	4.10966	1.00831	0.315307	-0.075186	0.0222108	0.173167	0.346705
Ccdc85c	0.359877	4.30237	4.51511	0.0335966	-0.0614121	4.30237	0.131412	0.716973	-0.125548	0.0238348	0.0432535	0.733987
Ccdc88a	-0.0417148	3.67497	0.0404831	0.840539	-0.254226	3.67497	1.47521	0.224525	0.0127458	-0.0635	0.850584	0.255029
Ccdc9	-0.247947	4.35566	3.1062	0.0779949	0.0159315	4.35566	0.0128989	0.909576	0.0817078	0.012559	0.0947573	0.914848
Ccdc90b	0.111205	3.42078	0.232561	0.629631	-0.360872	3.42078	2.44659	0.11778	-0.042091	-0.13519	0.651408	0.14105
Ccdc91	-0.161313	7.3833	9.41658	0.00215032	0.0492588	7.3833	0.878244	0.348683	0.0527065	0.0063964	0.00299743	0.379492
Ccdc93	-0.355921	6.2366	16.9473	3.84312e-05	-0.0713608	6.2366	0.681933	0.408922	0.117577	-0.00542781	6.05276e-05	0.439583
Cchcr1	1.37371	4.03637	5.49035	0.0191217	0.442593	4.03637	0.620978	0.430684	-0.337159	0.144262	0.0254163	0.460678
Ccl9	-0.871473	6.39857	126.737	2.12126e-29	-0.00228519	6.39857	0.000869579	0.976475	0.289569	-0.00952431	0	0.977797
Ccm2l	-0.979844	3.36323	21.5138	3.51297e-06	0.354623	3.36323	2.82606	0.0927457	0.309568	0.120049	5.26327e-06	0.113294
Ccna2	-0.270208	3.52238	2.92641	0.087141	-0.0662788	3.52238	0.176258	0.674609	0.0949768	-0.0758516	0.105307	0.694607
Ccnd1	-0.0371531	5.64096	0.195852	0.65809	-0.140739	5.64096	2.81146	0.0935932	0.00797163	-0.0312772	0.678538	0.114281
Ccnd2	-0.0365907	4.23627	0.0616523	0.803903	-0.0887475	4.23627	0.361991	0.547403	0.00876155	-0.0159298	0.816728	0.573412
Ccndbp1	0.261264	6.2658	9.48115	0.00207593	0.0645512	6.2658	0.579092	0.446668	-0.0948877	0.0605325	0.00290006	0.476215
Ccng2	-0.126986	3.10309	0.489893	0.483975	-0.098953	3.10309	0.297128	0.585689	0.0405471	-0.0473755	0.511648	0.609915
Ccnh	0.11873	3.3514	0.408604	0.522679	-0.207915	3.3514	1.25341	0.262902	-0.0497683	-0.0501973	0.549388	0.29413
Ccni	-1.50633	7.00153	353.198	8.52701e-79	-0.0352804	7.00153	0.198161	0.656209	0.474789	-0.0166371	0	0.676941
Ccnl2	0.0832532	8.23527	3.75497	0.0526508	-0.0269153	8.23527	0.392496	0.53099	-0.0328766	-0.000865602	0.0655935	0.557551
Ccnt2	0.0774373	5.11187	0.719886	0.396181	-0.0749523	5.11187	0.674603	0.411452	-0.0311173	-0.0290113	0.424514	0.442078
Ccnyl1	-4.35523	3.02151	171.443	3.58155e-39	-0.288886	3.02151	0.664722	0.414898	0.900994	-0.00146662	0	0.445386
Ccr2	0.345738	3.97553	5.46882	0.0193587	0.0651953	3.97553	0.19525	0.658583	-0.120585	0.00547742	0.0257374	0.679127
Ccr3	0.913035	2.55615	15.4063	8.66982e-05	0.0547523	2.55615	0.0633398	0.801293	-0.305135	-0.0352371	0.000123687	0.813333
Ccr5	-0.0382759	4.89619	0.132758	0.715589	0.0799739	4.89619	0.580542	0.4461	0.00803935	0.0474739	0.733073	0.475605
Ccrl1	-0.376507	7.09258	44.4224	2.64641e-11	0.0421965	7.09258	0.558236	0.454972	0.126289	0.0311078	0	0.484302
Ccrn4l	-1.10822	5.78395	67.5417	2.06281e-16	-0.131124	5.78395	0.95665	0.328032	0.349265	0.00315891	0	0.359192
Cct2	0.122367	8.65168	5.80067	0.01602	0.0438117	8.65168	0.743714	0.388474	-0.045378	0.00845148	0.0215741	0.419383
Cct4	0.0805681	6.63333	1.1677	0.279874	0.091018	6.63333	1.48989	0.222234	-0.0314688	0.0098329	0.309225	0.2527
Cct5	-0.141749	8.39163	5.84422	0.0156283	0.0442615	8.39163	0.56997	0.450271	0.0447623	0.0311937	0.0210452	0.479639
Ccz1	-0.0586512	5.15644	0.221356	0.638008	0.132032	5.15644	1.1219	0.289511	0.0168083	0.0213455	0.659469	0.320844
Cd2ap	-0.0350355	6.83061	0.295355	0.586809	0.0419332	6.83061	0.423207	0.515341	0.00864174	0.00457995	0.610802	0.542719
Cd2bp2	0.210001	2.58741	0.936213	0.333254	0.0805295	2.58741	0.138334	0.709943	-0.0764362	0.017912	0.363205	0.727505
Cd300lg	0.262323	2.35134	0.672346	0.412235	-0.0778604	2.35134	0.0615944	0.803994	-0.100232	-0.0553234	0.440417	0.815886
Cd320	0.118374	3.19883	0.27105	0.602628	-0.251252	3.19883	1.22815	0.267766	-0.0322867	-0.138038	0.625811	0.299122
Cd47	-0.0870638	6.81823	1.49896	0.220831	-0.10036	6.81823	1.9913	0.158205	0.0265253	-0.0232433	0.249292	0.185017
Cd55	-0.287242	4.09802	3.74942	0.0528258	0.0626307	4.09802	0.178244	0.672887	0.0969186	-0.0133318	0.0657988	0.693004
Cd59a	0.50417	7.57814	64.606	9.14766e-16	-0.0357397	7.57814	0.32548	0.568333	-0.17598	-0.00940655	0	0.593262
Cd59b	1.82778	3.29112	5.39297	0.0202181	-0.368172	3.29112	0.224781	0.635421	-0.420003	-0.185947	0.0267795	0.657119
Cd68	-0.0872436	4.96227	0.680867	0.409288	0.0045429	4.96227	0.00182019	0.96597	0.0269605	-0.02829	0.437514	0.967852
Cd72	-0.331544	4.9703	9.32186	0.00226436	-0.00822332	4.9703	0.00571734	0.939727	0.11538	-0.0307283	0.00315796	0.943057
Cd74	-0.109633	7.99496	2.10112	0.147191	-0.00999299	7.99496	0.0174864	0.894797	0.0327263	-0.00844462	0.171048	0.901064
Cd82	-0.22109	7.57888	13.829	0.000200219	0.0628862	7.57888	1.11934	0.29006	0.0728939	0.0190696	0.000321059	0.321333
Cd97	-0.115719	6.62247	2.22041	0.136197	-0.00704945	6.62247	0.0082475	0.927639	0.0357779	0.00613364	0.159203	0.93173
Cdan1	-0.569042	5.17766	36.8057	1.30509e-09	0.0391	5.17766	0.173417	0.677093	0.190661	-0.00170225	0	0.696857
Cdc14b	-0.0442627	3.98104	0.0952728	0.757578	-0.207114	3.98104	2.10249	0.147059	-0.00138427	-0.0550723	0.773064	0.173122
Cdc16	0.18329	6.18326	3.41171	0.0647353	0.0108602	6.18326	0.011992	0.912799	-0.0655837	-0.00882033	0.0797333	0.917851
Cdc23	-0.161333	4.09289	1.06843	0.301301	0.0118722	4.09289	0.0057812	0.939392	0.0545678	-0.00572258	0.331033	0.94273
Cdc27	0.0745735	5.13906	0.535143	0.464453	0.0324696	5.13906	0.101459	0.750086	-0.0286582	0.0345408	0.491992	0.764803
Cdc37	-0.0916659	4.98016	0.74575	0.387825	-0.0594984	4.98016	0.314295	0.575057	0.0256435	0.011799	0.416738	0.599744
Cdc42	0.0545775	8.25995	1.07387	0.300072	-0.0154488	8.25995	0.0860478	0.769263	-0.0218675	-0.0176505	0.329775	0.782735
Cdc42bpb	0.181525	6.92231	6.90628	0.00858937	0.0288826	6.92231	0.174921	0.675775	-0.066639	0.0207996	0.0119292	0.695625
Cdc42ep2	-0.343005	2.97038	1.70217	0.192004	0.235833	2.97038	0.797186	0.371936	0.113743	0.208317	0.218668	0.402895
Cdc42ep5	-0.940926	2.75627	17.7374	2.53591e-05	-0.189275	2.75627	0.733007	0.39191	0.287568	-0.0518377	4.47378e-05	0.422756
Cdc42se2	6.35266	3.48292	65.5553	5.65057e-16	-1.10049	3.48292	2.35162	0.125153	-0.919566	-0.0425556	0	0.149161
Cdc5l	-0.514986	4.70857	15.191	9.71664e-05	-0.170196	4.70857	1.65743	0.197951	0.175029	-0.0481835	0.000150003	0.227205
Cdc73	0.0619725	4.22446	0.170753	0.679443	-0.180674	4.22446	1.45418	0.227859	-0.0203743	-0.0546601	0.698775	0.258516
Cdca4	0.0847171	2.95637	0.175509	0.675261	-0.108335	2.95637	0.287643	0.591735	-0.0262257	-0.0312093	0.694783	0.615705
Cdca7	-0.153684	2.11204	0.154921	0.693877	0.556483	2.11204	1.99119	0.158216	0.0535031	-0.0725266	0.712402	0.185025
Cdh2	0.00921345	6.34865	0.0150864	0.902244	0.0107989	6.34865	0.0207341	0.885506	-0.00633871	0.00865216	0.908556	0.892477
Cdk10	-0.140975	4.64557	1.14268	0.285086	0.252723	4.64557	3.67326	0.0552919	0.0495674	0.0881671	0.314633	0.070262
Cdk11b	0.547585	3.21164	4.29763	0.0381655	0.141502	3.21164	0.288095	0.591444	-0.182235	0.0817574	0.0485826	0.615442
Cdk14	0.183559	3.05668	0.477346	0.489627	0.00615414	3.05668	0.000514221	0.981908	-0.059532	0.00476258	0.517308	0.983039
Cdk17	-0.124895	6.1077	2.4385	0.11839	0.0845321	6.1077	1.1172	0.290521	0.0404878	0.00752668	0.139903	0.321812
Cdk18	-0.117972	5.89261	1.57048	0.210137	0.0626734	5.89261	0.443241	0.505562	0.0371349	0.0407707	0.238131	0.533651
Cdk2	0.372125	3.3844	4.19989	0.0404266	0.356274	3.3844	3.85335	0.0496466	-0.127315	0.106113	0.0511484	0.0635724
Cdk2ap1	4.33394	4.45978	600.271	1.46189e-132	0.00757415	4.45978	0.00275832	0.958115	-0.909488	-0.0045448	0	0.960299
Cdk4	5.74408	4.99525	846.697	3.79953e-186	0.179777	4.99525	0.568238	0.45096	-0.965037	0.00164086	0	0.480315
Cdk5rap3	-0.24065	7.87911	16.5035	4.85603e-05	-0.029876	7.87911	0.254556	0.613885	0.0781408	0.00944832	7.36858e-05	0.636848
Cdk6	6.33675	4.09726	466.915	1.50328e-103	0.0241806	4.09726	0.00690215	0.933789	-0.976478	-0.00437778	0	0.937409
Cdk8	-3.06682	5.27713	713.116	4.20371e-157	-0.0138994	5.27713	0.0144679	0.904259	0.785252	-0.012085	0	0.90998
Cdkn1b	-0.148747	5.63898	3.25095	0.0713823	-0.131242	5.63898	2.53092	0.111635	0.0466997	-0.0393205	0.0871887	0.134242
Cdkn2aipnl	-0.285466	4.34716	5.63733	0.0175819	0.0152561	4.34716	0.0161803	0.898781	0.0935351	0.0078588	0.0235531	0.904853
Cdt1	0.31822	3.36693	2.46442	0.11645	-0.0177252	3.36693	0.00730972	0.931866	-0.111987	-0.0370242	0.137766	0.935701
Cdv3	0.810861	7.58627	229.739	6.79616e-52	0.00327342	7.58627	0.00374742	0.951187	-0.276511	-0.00628811	0	0.953781
Cdyl2	-0.0856003	3.04973	0.121709	0.727188	-0.0657136	3.04973	0.0714118	0.789292	0.0246739	-0.0683338	0.743889	0.801804
Ceacam1	-0.186864	8.5844	16.5191	4.81615e-05	0.00630576	8.5844	0.0188193	0.890886	0.0610769	0.00737261	7.36858e-05	0.897429
Ceacam2	-1.77346	7.44996	503.944	1.31772e-111	-0.0461871	7.44996	0.353836	0.55195	0.542835	-0.0280006	0	0.577662
Cebpa	0.758318	6.09878	113.962	1.32849e-26	-0.0639833	6.09878	0.811454	0.367691	-0.260535	-0.00255411	0	0.398598
Cebpg	0.193626	7.31557	9.91296	0.00164119	0.0350923	7.31557	0.325655	0.568229	-0.0710681	0.0226177	0.00228689	0.593134
Cecr2	-0.255534	4.79419	4.95745	0.0259785	0.0682988	4.79419	0.353744	0.552001	0.0877461	0.0188829	0.0340639	0.577728
Cecr5	-0.154508	5.74323	1.66639	0.196743	0.0272158	5.74323	0.0517346	0.820072	0.0484625	0.0114945	0.223865	0.831112
Cela1	-1.92556	5.66057	255.562	1.59209e-57	-0.0369457	5.66057	0.0956882	0.757067	0.581053	-0.0115469	0	0.771361
Celf2	-0.156341	3.64216	0.335471	0.562455	0.180642	3.64216	0.444352	0.505029	0.0571865	0.0304702	0.587668	0.53309
Celsr1	0.081552	4.44851	0.49438	0.48198	-0.03459	4.44851	0.0891121	0.765309	-0.0311512	-0.0145359	0.509616	0.779085
Cenpc1	-0.1534	3.61011	0.398212	0.528014	0.235345	3.61011	0.94074	0.332088	0.0381664	0.116714	0.554688	0.363323
Cenpo	-0.408852	4.15046	7.4791	0.00624193	0.00365939	4.15046	0.000627721	0.980012	0.129079	-0.00484154	0.0087844	0.981221
Cenpq	0.14292	4.90123	1.56335	0.211176	0.0687753	4.90123	0.361613	0.547612	-0.0540276	0.0326135	0.239221	0.573583
Cep120	0.470142	2.80139	4.22379	0.039861	-0.16658	2.80139	0.53642	0.46392	-0.148137	-0.0138491	0.0505037	0.493166
Cep135	0.279762	2.94967	2.17182	0.14056	-0.00040757	2.94967	1.41341e-05	0.997	-0.0951612	-0.0271642	0.163864	0.997295
Cep170	-0.095962	3.81934	0.398986	0.527613	-0.051625	3.81934	0.115708	0.733736	0.0275716	-0.0520816	0.55428	0.749713
Cep170b	-0.299683	6.03824	15.534	8.10335e-05	-0.130421	6.03824	2.94284	0.086259	0.0973051	-0.0137699	0.000118424	0.106081
Cep19	-0.375313	2.76552	2.40192	0.121187	-0.123682	2.76552	0.257877	0.611582	0.119162	-0.0599611	0.142932	0.634763
Cep192	-0.813213	4.67635	40.8859	1.61382e-10	0.0258094	4.67635	0.0406712	0.840174	0.269935	0.00578941	0	0.85011
Cep250	-0.530781	5.21344	18.5368	1.66658e-05	-0.0739194	5.21344	0.360719	0.548107	0.175558	-0.025389	2.36847e-05	0.57407
Cep290	-0.329184	4.25036	5.24198	0.0220482	-0.157354	4.25036	1.20028	0.273266	0.100519	-0.0209111	0.0291322	0.304456
Cep44	0.244867	4.73806	2.97929	0.0843362	-0.135764	4.73806	0.917053	0.33825	-0.084564	-0.102663	0.102165	0.369324
Cep63	0.362341	3.97848	4.93871	0.0262616	-0.12828	3.97848	0.62042	0.430891	-0.127037	0.0451321	0.0343665	0.460883
Cep68	-0.0266541	4.94341	0.060211	0.806163	-0.0920752	4.94341	0.718314	0.396698	0.00493933	-0.0215132	0.818825	0.427398
Cep70	-0.802757	2.87621	9.80409	0.00174124	-0.240235	2.87621	0.875655	0.349394	0.250259	-0.159129	0.00245531	0.380237
Cep76	0.567094	3.81104	7.76878	0.00531571	-0.0522704	3.81104	0.0669142	0.795884	-0.190504	-0.0976463	0.00750279	0.808093
Cep85	-0.649731	3.62814	9.92	0.00163493	0.22444	3.62814	1.18976	0.275378	0.214103	0.00705742	0.002279	0.306604
Cep85l	-0.210826	4.81037	2.95918	0.0853913	0.0894446	4.81037	0.533821	0.465005	0.0637848	0.058968	0.1034	0.494329
Cep97	0.181277	3.86264	1.6706	0.196178	-0.26407	3.86264	3.54547	0.0597082	-0.0680057	-0.03755	0.223215	0.0756016
Cerk	-0.171995	4.35363	0.642493	0.42281	0.0363767	4.35363	0.0286218	0.865655	0.0444402	0.0499087	0.450849	0.873863
Cers5	0.163997	2.71106	0.340949	0.559282	-0.0841484	2.71106	0.0907941	0.76317	-0.0390889	0.025577	0.584644	0.776995
Ces1b	2.69024	5.30794	372.071	6.62525e-83	0.0725363	5.30794	0.270496	0.602999	-0.729787	0.0100579	0	0.626529
Ces2g	-9.58787	4.18827	702.499	8.55722e-155	0.113435	4.18827	-5.08897e-10	1	1	0	0	1
Cetn3	-8.4746	5.29159	1265.91	2.88838e-277	0.579466	5.29159	1.79182	0.180704	0.994248	-0.00142254	0	0.208702
Cfb	-0.186619	12.0062	24.4187	7.75125e-07	-0.00119124	12.0062	0.000995747	0.974827	0.0609402	0.0018097	0	0.976271
Cfdp1	0.172678	4.35671	1.88538	0.169724	-0.0986274	4.35671	0.61492	0.432941	-0.0648913	-0.0327305	0.195044	0.46301
Cfh	-0.918612	9.64764	218.46	1.96033e-49	0.0590227	9.64764	0.915279	0.338718	0.304048	0.0108916	0	0.369787
Cfhr2	-0.223732	6.70929	11.7314	0.000614543	0.0485331	6.70929	0.552241	0.457404	0.0737289	0.0248451	0.000892124	0.486718
Cfl2	0.0719803	6.25616	1.01666	0.313312	0.0225806	6.25616	0.100064	0.751753	-0.0291779	0.015079	0.343047	0.76635
Cflar	-0.933146	3.27913	9.48138	0.00207568	0.153793	3.27913	0.250115	0.616994	0.29699	0.0100978	0.00290006	0.639848
Cgnl1	0.401636	8.19656	56.096	6.90185e-14	0.0473266	8.19656	0.780577	0.376965	-0.142516	0.0340523	0	0.407935
Cgrrf1	0.197561	4.84586	1.69278	0.193234	0.134101	4.84586	0.779694	0.377235	-0.069582	-0.0261215	0.220084	0.408174
Chac1	0.307349	5.42236	6.43501	0.0111892	-0.042499	5.42236	0.123238	0.725549	-0.106529	-0.0794348	0.015403	0.742066
Chad	1.02417	4.53491	43.8353	3.57199e-11	-0.519869	4.53491	11.336	0.000760198	-0.333022	-0.0939631	0	0.00115792
Champ1	-0.11686	4.64411	0.711794	0.398849	-0.128932	4.64411	0.867141	0.351748	0.0352006	-0.027051	0.427209	0.382605
Chchd3	-0.028816	5.55465	0.100755	0.750925	-0.0180434	5.55465	0.0395206	0.842421	0.00634383	-0.0130425	0.766771	0.852144
Chchd6	0.268369	2.37097	0.884622	0.346939	0.023914	2.37097	0.00697064	0.933462	-0.0888691	-0.00658792	0.376663	0.937133
Chd1	-0.291731	5.98385	18.2177	1.97042e-05	0.0444697	5.98385	0.423196	0.515347	0.097386	0.00418032	2.8948e-05	0.542722
Chd2	-0.0181079	5.45907	0.0272703	0.868836	0.142154	5.45907	1.68637	0.194081	0.000463475	0.0212517	0.877724	0.222873
Chd3	0.132473	8.00411	6.04331	0.0139591	-0.0300918	8.00411	0.311906	0.576513	-0.0494631	-0.00588392	0.0190083	0.601155
Chd4	-0.0665614	7.376	1.07389	0.300069	-0.00257062	7.376	0.00160313	0.968062	0.0189799	0.0141679	0.329773	0.969823
Chd7	0.0554624	3.15245	0.0682029	0.793972	-0.183551	3.15245	0.742609	0.388827	-0.0242898	-0.113011	0.807275	0.419788
Chd8	-0.173385	5.19191	1.9428	0.163365	0.0367127	5.19191	0.087018	0.768003	0.0581344	-0.0241751	0.188404	0.781611
Chmp1a	-0.104702	6.80735	2.2175	0.136454	-0.0316568	6.80735	0.202722	0.652533	0.0329496	-0.00701594	0.159506	0.673522
Chmp2a	-0.0763696	6.90513	1.20935	0.27146	-0.00718414	6.90513	0.0106942	0.917635	0.0232794	-0.0137727	0.300767	0.92238
Chmp4b	-1.18937	6.45536	57.5153	3.35355e-14	0.147275	6.45536	0.899359	0.342954	0.37545	0.0416832	0	0.373842
Chmp5	-0.124021	5.26614	0.969418	0.324825	0.0624986	5.26614	0.246324	0.619675	0.0398175	0.0383135	0.354629	0.642527
Chn2	-0.341319	2.63599	2.24382	0.134149	-0.253129	2.63599	1.23054	0.267302	0.123181	-0.0566678	0.156877	0.298688
Chp1	-0.728595	9.80921	277.653	2.43757e-62	0.00271458	9.80921	0.00388898	0.950275	0.244278	-0.00625434	0	0.952965
Chpf2	0.0482693	4.64987	0.164879	0.684704	0.0513485	4.64987	0.186637	0.665731	-0.0213797	0.0577474	0.703791	0.68608
Chpt1	0.279365	8.97523	32.7396	1.05367e-08	0.00925997	8.97523	0.0359968	0.849522	-0.0999626	-0.00247546	0	0.858773
Chrd	-0.158875	3.09653	0.801602	0.370615	-0.185109	3.09653	1.0869	0.297158	0.0548449	-0.0826423	0.399943	0.328315
Chst2	0.242029	3.6209	1.90038	0.168036	-0.0646437	3.6209	0.1358	0.712493	-0.0842907	-0.0512991	0.193349	0.729734
Chtop	-0.155965	4.82024	2.21206	0.136936	-0.1084	4.82024	1.06868	0.301243	0.0464093	-0.0241321	0.160024	0.332418
Chuk	-10.9181	6.48923	2749.03	0	-0.913147	6.48923	3.65204	0.0560005	0.999169	0.000830565	0	0.071041
Cidec	0.687031	4.03128	0.755454	0.384755	-0.889876	4.03128	1.21181	0.270974	-0.135308	0.0471739	0.413843	0.302196
Ckap4	0.264272	2.69145	1.18046	0.277262	-0.205688	2.69145	0.719062	0.396452	-0.096092	-0.106085	0.306559	0.427159
Clasp1	0.523713	4.59811	15.3019	9.16237e-05	-0.0691768	4.59811	0.267345	0.605118	-0.183857	-0.0295176	0.000134213	0.628511
Clca1	-1.00202	5.33858	56.9057	4.57217e-14	0.182388	5.33858	1.90202	0.167853	0.324735	0.0471169	0	0.195199
Clcn2	0.114943	4.23235	0.574172	0.448606	-0.168477	4.23235	1.23229	0.266961	-0.0470515	-0.0325233	0.476334	0.298322
Clcn3	-0.0712884	6.38456	0.802986	0.370202	-0.117295	6.38456	2.17316	0.140437	0.0218896	-0.049806	0.399469	0.165717
Clcn4-2	0.415052	5.90611	20.4568	6.09915e-06	0.00644128	5.90611	0.00489181	0.94424	-0.146138	0.0312195	1.05265e-05	0.947275
Clcn7	-0.184069	6.77145	8.8148	0.00298797	-0.0255582	6.77145	0.169975	0.680134	0.0595438	-0.00800725	0.00428693	0.699657
Cldn1	-0.185501	6.66277	7.95985	0.00478265	-0.0081894	6.66277	0.0155614	0.900725	0.060148	-0.0115429	0.00677383	0.906624
Cldn12	0.264945	8.90363	32.3581	1.2822e-08	0.00224364	8.90363	0.0023209	0.961576	-0.0947422	0.000536738	0	0.963673
Cldn14	8.32426	2.9814	342.632	1.70453e-76	0.00814624	2.9814	2.00712e-10	0.999989	-1	0	0	0.999734
Cldn25	0.565932	6.08774	60.3763	7.83526e-15	0.115034	6.08774	2.49565	0.114161	-0.196978	0.0561339	0	0.137103
Clec1a	-0.117027	3.34063	0.309456	0.578014	-0.260218	3.34063	1.53229	0.21577	0.0384681	-0.107675	0.602528	0.245979
Clec1b	-0.14648	5.66385	2.6125	0.106025	-0.07216	5.66385	0.634514	0.425704	0.0432832	-0.0276493	0.126653	0.455867
Clec4a2	0.861834	3.28574	10.45	0.00122652	0.302809	3.28574	1.30656	0.253018	-0.277588	0.00633178	0.00172898	0.284243
Clec7a	-0.878071	4.02968	22.5531	2.0441e-06	0.122066	4.02968	0.431288	0.511358	0.276843	0.0141279	2.63163e-06	0.539059
Clec9a	-0.173315	4.54411	1.8331	0.175762	-0.0353137	4.54411	0.0762219	0.782484	0.0527543	-0.0533418	0.201473	0.795327
Clic1	-0.314693	4.64282	3.86561	0.0492853	0.168435	4.64282	1.10547	0.29307	0.1062	0.0207192	0.0616302	0.324359
Clic4	0.0671144	7.1137	1.25246	0.263083	0.00219158	7.1137	0.00133577	0.970845	-0.0263676	-0.00488551	0.292264	0.972528
Clic5	-1.83667	4.06895	81.4663	1.78274e-19	-0.0774703	4.06895	0.147419	0.701014	0.553188	0.0351893	0	0.719105
Clint1	-0.0331047	6.25669	0.27576	0.599494	-0.0778294	6.25669	1.52411	0.216999	0.00660694	-0.00834807	0.622871	0.247329
Clip1	0.233486	4.05962	1.64888	0.199112	0.0164867	4.05962	0.0081365	0.928126	-0.0767988	-0.06225	0.22636	0.932191
Clip2	0.0424095	3.62663	0.0652332	0.798408	0.0210918	3.62663	0.0161505	0.898873	-0.03082	0.0411517	0.811475	0.904948
Clk1	-0.309895	4.72568	5.87394	0.0153666	0.0366458	4.72568	0.0819493	0.774673	0.105645	-0.00385592	0.0207189	0.787822
Clk2	0.0152185	3.90199	0.0107089	0.917579	-0.0640051	3.90199	0.188867	0.663861	-0.0115836	-0.00473318	0.922983	0.684309
Clk4	-0.348855	4.76783	9.32902	0.00225553	-0.015274	4.76783	0.0178536	0.893705	0.118454	0.0161824	0.0031527	0.900077
Clmn	-0.0841311	8.05048	2.86121	0.0907392	0.0156309	8.05048	0.0987694	0.753311	0.0266397	-0.0104052	0.109168	0.767861
Cln3	-0.266026	4.70973	3.70411	0.0542788	0.167258	4.70973	1.46387	0.226316	0.0857577	0.0460851	0.067533	0.256958
Clock	-0.0477158	5.44741	0.15984	0.689304	-0.0175719	5.44741	0.0217058	0.882872	0.00889015	-0.00264165	0.708204	0.890061
Clp1	0.419782	5.26942	22.096	2.5935e-06	0.0317367	5.26942	0.126149	0.722459	-0.147875	0.0211633	5.26327e-06	0.738979
Clptm1	0.0194845	4.86754	0.0329618	0.855933	0.0220445	4.86754	0.0422215	0.837198	-0.00954899	0.0250152	0.865237	0.847281
Clstn3	-0.264281	3.05507	0.763967	0.38209	0.173289	3.05507	0.333949	0.563343	0.0780559	0.0626336	0.411256	0.588541
Cluap1	-0.465829	2.68172	1.35322	0.244716	0.524278	2.68172	1.70164	0.192074	0.167224	0.18098	0.273529	0.220765
Cluh	0.0929651	8.45401	2.96132	0.0852782	0.0190357	8.45401	0.124181	0.724543	-0.0352614	-0.00355602	0.103271	0.7411
Clybl	0.696469	3.19284	5.09022	0.0240611	0.468682	3.19284	2.30425	0.12902	-0.223938	0.110464	0.0316954	0.153403
Cmah	0.0286303	9.23027	0.380649	0.537256	-0.00441774	9.23027	0.00906509	0.924147	-0.0130398	-0.00609704	0.563712	0.928456
Cmas	0.141098	7.49652	5.51047	0.018903	-0.0600594	7.49652	0.998522	0.317668	-0.0535675	-0.0125216	0.0251505	0.349023
Cmbl	-0.0470789	6.16478	0.285803	0.592923	0.137463	6.16478	2.43542	0.118622	0.0119757	0.0723415	0.616626	0.141929
Cmc1	-0.504318	3.75989	4.89667	0.0269085	-0.153046	3.75989	0.451945	0.501413	0.163361	-0.0639078	0.0351507	0.529853
Cml1	-0.755291	8.322	240.71	2.75301e-54	0.00997906	8.322	0.0423595	0.836936	0.252129	0.00756008	0	0.84706
Cml2	2.00117	2.71582	75.0941	4.48812e-18	0.160614	2.71582	0.452172	0.501305	-0.595476	0.00268026	0	0.52974
Cml5	-2.74782	4.07464	240.48	3.09087e-54	-0.133057	4.07464	0.563179	0.452982	0.742436	0.00978157	0	0.482344
Cmpk2	-0.174962	2.77852	0.647312	0.421075	0.280656	2.77852	1.66826	0.196491	0.0725691	0.101039	0.449041	0.225523
Cmss1	-0.875996	2.88427	17.9577	2.25865e-05	0.147867	2.88427	0.505581	0.477058	0.282112	0.0554503	3.68429e-05	0.506032
Cmtm6	-0.0309725	7.56143	0.387929	0.53339	-0.0540889	7.56143	1.18307	0.276733	0.00661308	-0.0117056	0.559928	0.307956
Cmtm7	0.252426	2.70166	0.855086	0.355117	0.212101	2.70166	0.602642	0.437572	-0.0884947	0.0327355	0.384658	0.467523
Cmtm8	0.0538687	6.76555	0.848324	0.357027	-0.0464879	6.76555	0.631813	0.426691	-0.0219194	-0.0097853	0.386437	0.45692
Cnbd2	0.295416	4.22551	3.88446	0.0487348	0.272607	4.22551	3.30662	0.0690012	-0.1024	0.0721203	0.0609855	0.0863597
Cnep1r1	0.173797	3.52537	1.15209	0.283111	0.144442	3.52537	0.796751	0.372067	-0.0671645	0.0555887	0.31268	0.403022
Cnih	-6.48801	4.60228	524.206	5.14646e-116	0.325235	4.60228	0.920643	0.337306	0.976778	0.00878712	0	0.36845
Cnih4	-0.253514	3.45304	1.6533	0.198511	0.0243617	3.45304	0.0153439	0.901418	0.0871855	0.0534827	0.225694	0.90724
Cnot1	-0.299742	4.72333	3.85978	0.0494568	-0.0812776	4.72333	0.284473	0.593785	0.0919587	0.0750375	0.0618513	0.617774
Cnot2	0.141295	3.9697	0.435685	0.509212	0.304115	3.9697	2.01857	0.155385	-0.0548703	0.129042	0.536511	0.181978
Cnot4	-0.00597444	4.30781	0.00143325	0.969801	-0.207541	4.30781	1.75519	0.185226	-0.00878845	-0.0805189	0.971597	0.213641
Cnot6	-2.93465	3.01416	150.721	1.20601e-34	0.379239	3.01416	2.38438	0.122553	0.762308	0.0498534	0	0.146322
Cnot6l	0.0843399	5.68715	1.09069	0.296317	-0.082563	5.68715	1.0457	0.306499	-0.0308368	-0.0521755	0.325859	0.337762
Cnp	-0.366167	4.29122	7.13164	0.00757353	-0.0881116	4.29122	0.413405	0.520246	0.125493	-0.0346483	0.0106739	0.547409
Cnpy2	-0.375027	7.62256	44.8662	2.10969e-11	0.0666315	7.62256	1.41813	0.233711	0.126216	0.0190282	0	0.264569
Cnpy3	-0.047459	4.41835	0.159164	0.689927	0.14872	4.41835	1.56692	0.210656	0.0117747	0.0549595	0.708681	0.240529
Cntd1	0.205473	5.90857	5.88229	0.0152939	0.000944354	5.90857	0.000126235	0.991036	-0.0748649	0.00245025	0.020632	0.991576
Cntnap1	0.701107	2.8822	7.00016	0.00815022	-0.298963	2.8822	1.26973	0.259817	-0.22542	-0.125524	0.011395	0.290988
Cntrob	-0.461124	3.56578	7.08672	0.00776574	-0.121911	3.56578	0.494364	0.481987	0.154169	-0.00438793	0.0109134	0.5107
Cobl	1.25669	3.49649	39.4327	3.39561e-10	-0.251591	3.49649	1.57045	0.210142	-0.404198	-0.031538	0	0.239963
Cog2	0.0165767	5.98044	0.0358561	0.849813	-0.144963	5.98044	2.74246	0.0977145	-0.00999338	-0.021829	0.859402	0.118905
Cog6	0.139401	6.23743	2.97649	0.0844823	-0.0537951	6.23743	0.443418	0.505477	-0.0529191	0.00419694	0.102381	0.533569
Coil	0.310538	4.34567	3.64872	0.0561124	0.192252	4.34567	1.39906	0.23688	-0.10182	-0.0134119	0.0696067	0.267795
Col11a2	-0.616892	4.03477	1.56622	0.210757	-0.427982	4.03477	0.739056	0.389963	0.175191	-0.0326418	0.238768	0.420827
Col13a1	0.00374515	3.32389	0.000352403	0.985023	-0.265695	3.32389	0.852411	0.355871	-0.0154646	-0.0154234	0.985613	0.386671
Col14a1	-0.169672	5.06016	0.740168	0.389607	-0.0139526	5.06016	0.0050862	0.943145	0.0472264	0.103628	0.41839	0.94623
Col16a1	0.155856	4.08155	0.599773	0.438665	0.178287	4.08155	0.781683	0.376627	-0.060324	0.0154353	0.466699	0.40763
Col1a2	-0.104736	4.86039	0.542394	0.461442	0.117736	4.86039	0.686442	0.407377	0.0266799	0.026474	0.489	0.437978
Col20a1	1.73302	2.87507	62.4916	2.67586e-15	-0.0507537	2.87507	0.0594684	0.807338	-0.540989	-0.0390872	0	0.819115
Col27a1	0.370353	7.64267	19.4393	1.0385e-05	0.0644775	7.64267	0.590743	0.442132	-0.130051	0.0402342	1.57898e-05	0.471786
Col4a2	0.0537602	6.92773	0.466659	0.494528	-0.0292588	6.92773	0.138319	0.709958	-0.0191107	-0.0265798	0.522279	0.727518
Col4a3bp	-6.42404	3.3888	378.685	2.40574e-84	-0.737144	3.3888	2.69066	0.100938	0.979371	-0.00150438	0	0.122408
Col6a3	-0.0690829	3.89912	0.0807787	0.776245	-0.120406	3.89912	0.247195	0.619057	0.0123218	-0.000451375	0.790572	0.641982
Colec10	-0.0589457	7.15257	0.722065	0.395467	0.0488321	7.15257	0.495609	0.481436	0.017836	-0.00114189	0.423888	0.510219
Colec11	-8.9252	4.21528	90.9249	1.4923e-21	0.749747	4.21528	1.40468	0.235941	0.982143	0.0178571	0	0.266885
Colgalt2	1.75371	3.54002	68.6172	1.19554e-16	-0.0618949	3.54002	0.0862144	0.769046	-0.537579	-0.0285548	0	0.782601
Commd1	-0.0210225	4.2103	0.0235057	0.878149	0.0936183	4.2103	0.467527	0.494127	0.00335955	-0.000550274	0.886345	0.522506
Commd10	-1.65021	2.31019	12.1541	0.00048981	-0.110298	2.31019	0.05567	0.813476	0.451374	0.0507	0.000702646	0.824994
Commd2	1.36771	6.90183	540.182	1.72097e-119	-0.0649099	6.90183	1.21904	0.269549	-0.443967	-0.0135951	0	0.300819
Commd9	0.2102	6.40456	7.30096	0.00689177	-0.10733	6.40456	1.90407	0.167624	-0.0750795	-0.0336947	0.00961862	0.194954
Copb1	0.292293	8.06613	29.4797	5.65061e-08	-0.0319217	8.06613	0.351954	0.553009	-0.103558	-0.0222227	0	0.578791
Copb2	0.141891	8.90846	7.74734	0.00537918	-0.00680964	8.90846	0.017846	0.893728	-0.0517427	-0.0173917	0.00759753	0.900098
Coprs	0.668456	3.75681	18.2788	1.90816e-05	-0.0666093	3.75681	0.1807	0.670772	-0.226724	-0.030864	2.63163e-05	0.690907
Cops2	0.123465	3.58832	0.515811	0.472634	0.0923964	3.58832	0.288154	0.591406	-0.0490735	0.00723748	0.500332	0.615405
Cops3	0.516265	5.19071	25.6052	4.189e-07	0.0112552	5.19071	0.012087	0.912456	-0.181002	0.0222688	0	0.917509
Cops5	5.43575	6.89273	781.089	6.9763e-172	-0.266806	6.89273	2.19076	0.13884	-0.952182	-0.000450531	0	0.164011
Cops7a	-0.144843	6.38505	3.6274	0.0568356	-0.00924601	6.38505	0.0148101	0.903139	0.0466835	0.0216383	0.0704804	0.908993
Cops7b	-0.0595384	2.52784	0.0641393	0.800069	-0.0139693	2.52784	0.00340759	0.95345	0.0138322	0.00140674	0.813078	0.955899
Cops8	-0.0769778	5.34897	0.752904	0.385558	0.154172	5.34897	3.02066	0.0822102	0.0244253	0.069285	0.414675	0.101713
Copz2	0.409659	5.59606	10.4874	0.00120194	-0.0639268	5.59606	0.255837	0.612995	-0.138536	-0.0405442	0.00168951	0.636148
Coq10a	0.0231494	5.57927	0.0552912	0.814099	0.249856	5.57927	6.44281	0.0111402	-0.0106754	0.0850749	0.826173	0.0154766
Coq10b	0.0113319	6.54889	0.0249495	0.874493	0.0376034	6.54889	0.274634	0.60024	-0.0067436	-0.0276263	0.882992	0.623871
Coq2	9.25506	4.63076	924.453	4.74446e-203	0.798418	4.63076	2.66023	0.102886	-0.998214	0.00178571	0	0.124618
Coq5	-0.0621124	5.48601	0.530597	0.466356	-0.123011	5.48601	2.08013	0.149228	0.019705	-0.0400014	0.494037	0.175462
Coro1a	0.0401492	2.75668	0.0142518	0.904974	-0.699869	2.75668	4.94809	0.0261196	-0.0540678	-0.14696	0.911177	0.0350771
Coro1c	3.26727	3.47581	177.763	1.49265e-40	-0.355144	3.47581	1.99285	0.158043	-0.803376	-0.0246136	0	0.184809
Coro2b	0.675364	2.38473	5.52912	0.0187025	-0.0441298	2.38473	0.0197332	0.888285	-0.228249	-0.0299872	0.0249005	0.895
Cox14	0.0364876	5.85317	0.214831	0.643007	0.0194503	5.85317	0.0609902	0.804938	-0.017363	-0.0110992	0.66438	0.816778
Cox18	-0.808242	3.64182	10.972	0.000924968	-0.360323	3.64182	2.19814	0.138178	0.249484	0.0374581	0.00131845	0.163238
Cox19	0.286406	7.80737	17.8214	2.42642e-05	0.111793	7.80737	2.71728	0.099267	-0.100731	0.00994708	4.47378e-05	0.120563
Cox7a2	-7.62694	6.13356	240.093	3.75281e-54	0.134525	6.13356	0.108948	0.741346	0.98683	-0.00421962	0	0.756816
Cox7a2l	7.0832	5.02649	86.0342	1.76855e-20	0.440783	5.02649	0.472786	0.491708	-0.953425	0.0383936	0	0.520119
Cox8a	8.54597	8.60844	360.299	2.42427e-80	0.229769	8.60844	0.415566	0.519158	-0.993659	0.00112519	0	0.546377
Cpd	-0.717284	5.97349	93.5317	3.99755e-22	0.118003	5.97349	2.53192	0.111564	0.239096	0.0486261	0	0.134166
Cpeb3	4.30637	4.39237	249.552	3.25095e-56	-0.585262	4.39237	4.692	0.0303034	-0.889999	-0.0562392	0	0.0402377
Cpeb4	0.0523302	5.50327	0.253291	0.614767	0.0677162	5.50327	0.424621	0.51464	-0.0218277	0.0545192	0.637258	0.542085
Cped1	-0.058257	6.86154	0.883416	0.347268	-0.0415695	6.86154	0.449762	0.502448	0.0161813	-0.00591671	0.376997	0.530819
Cpm	-3.36359	3.3173	101.086	8.80834e-24	0.238701	3.3173	0.531387	0.466024	0.794652	0.0835601	0	0.495339
Cpn2	0.123767	7.79568	6.94513	0.00840476	-0.00457572	7.79568	0.00949231	0.922386	-0.0468489	-0.00111563	0.0117134	0.92678
Cpne1	-0.339736	7.16169	32.0331	1.51566e-08	0.106903	7.16169	3.17397	0.0748204	0.113444	0.0411449	0	0.0931888
Cpne8	0.266939	2.69321	0.901055	0.342499	0.274317	2.69321	0.959047	0.327427	-0.0953277	0.101515	0.372242	0.358565
Cpox	-0.777853	9.15899	219.626	1.09148e-49	0.00668292	9.15899	0.01635	0.898254	0.25879	0.0146886	0	0.904382
Cps1	-0.19528	11.9906	25.0417	5.61047e-07	-0.00332215	11.9906	0.00725216	0.932134	0.0641969	-0.00321413	0	0.935957
Cpsf1	-0.173005	3.59502	0.641977	0.422996	-0.0657332	3.59502	0.0926174	0.760876	0.0500602	0.0174426	0.451036	0.774864
Cpsf3	0.0899905	4.60137	0.539802	0.462515	-0.189932	4.60137	2.40239	0.12115	-0.0316281	-0.00894056	0.490002	0.144761
Cpsf3l	0.310532	7.13688	20.2536	6.78273e-06	-0.0197591	7.13688	0.0820991	0.774473	-0.111997	0.0185817	1.31582e-05	0.787624
Cpsf4	0.105851	4.79111	1.02633	0.311022	0.0462367	4.79111	0.195677	0.658233	-0.0405025	0.00245555	0.340731	0.678812
Cpsf4l	-0.584591	2.11725	4.34465	0.0371253	-0.172026	2.11725	0.375628	0.539952	0.190526	-0.000509965	0.0473457	0.566315
Cpsf6	-0.258762	6.95911	17.6715	2.62524e-05	-8.76807e-05	6.95911	2.1303e-06	0.998835	0.0866867	0.000407537	4.47378e-05	0.998858
Cradd	1.1174	3.54252	39.7217	2.9286e-10	-0.0048261	3.54252	0.000699128	0.978906	-0.369411	-0.00619355	0	0.980118
Cramp1l	-0.0168018	5.00187	0.0259815	0.871946	-0.118811	5.00187	1.29943	0.254317	0.00158923	-0.0468148	0.880621	0.285461
Crbn	-0.0470323	3.77116	0.0675629	0.794919	0.176649	3.77116	0.953548	0.328818	0.00413829	-0.0041273	0.808191	0.359926
Creb3	0.334057	6.7398	17.8935	2.33619e-05	-0.0843755	6.7398	1.14323	0.284971	-0.118735	-0.00136241	3.94745e-05	0.31628
Creb3l2	-0.0768654	4.14697	0.226182	0.634369	0.23108	4.14697	2.05132	0.152074	0.0229175	0.113782	0.655845	0.178522
Crebbp	-0.239275	4.68427	2.60499	0.106528	-0.139837	4.68427	0.888776	0.345809	0.0829093	-0.0749926	0.127221	0.376626
Crebl2	-0.176727	7.83331	11.5005	0.000695793	-0.00526457	7.83331	0.0102178	0.919484	0.0572269	0.00796748	0.00101318	0.924114
Crebrf	-0.193771	6.27373	8.57955	0.00339959	-0.000119286	6.27373	3.25946e-06	0.99856	0.0639247	-0.0193756	0.00483168	0.998616
Crebzf	0.609766	3.65655	12.8015	0.000346334	0.126436	3.65655	0.550027	0.458307	-0.208087	0.0215613	0.000528959	0.487539
Creg1	0.379376	9.08327	70.2549	5.21155e-17	0.00410424	9.08327	0.00823652	0.927687	-0.134305	0.00549368	0	0.931785
Crim1	-0.503868	6.20473	42.661	6.50985e-11	-0.0234761	6.20473	0.09291	0.76051	0.169676	-0.0202644	0	0.774532
Crk	-0.169834	5.90763	6.13564	0.0132484	-0.0681652	5.90763	0.988467	0.320117	0.0549853	-0.0223947	0.0180214	0.351389
Crlf3	0.0742182	4.37587	0.259751	0.610292	0.0886449	4.37587	0.370411	0.542781	-0.0255905	-0.0338079	0.633253	0.569167
Crnkl1	-0.265443	6.00763	7.93281	0.00485465	-0.007283	6.00763	0.0059971	0.938273	0.0852439	0.00220284	0.0068712	0.941586
Crot	-0.947768	9.67252	368.847	3.33548e-82	0.0094488	9.67252	0.0372227	0.847012	0.313493	-0.00386758	0	0.856486
Crtc3	0.0829429	4.48906	0.357171	0.550082	-0.0150067	4.48906	0.011714	0.913812	-0.0364907	-0.00773721	0.57592	0.918859
Crybg3	-0.0235385	5.17875	0.0573628	0.810714	-0.0271098	5.17875	0.0761135	0.782635	0.00450421	-0.0310018	0.823002	0.795472
Cs	0.245656	8.07679	21.2403	4.05158e-06	-0.0120044	8.07679	0.0507471	0.821768	-0.0891874	0.00879691	5.26327e-06	0.832612
Csde1	-0.0156088	4.32977	0.0140487	0.90565	0.0255532	4.32977	0.0373569	0.84674	0.00479004	-0.00972399	0.911756	0.856239
Csf1r	-0.0560097	6.28602	0.494618	0.481874	-0.186588	6.28602	5.48564	0.0191733	0.016395	-0.05915	0.509503	0.0262427
Csgalnact2	-0.154724	3.56979	0.691315	0.405718	0.144045	3.56979	0.598622	0.439104	0.0504446	0.0249658	0.43402	0.469047
Csnk1a1	0.170202	8.94428	14.2738	0.000158052	0.0547186	8.94428	1.47586	0.224423	-0.0625208	0.0216238	0.000260532	0.254911
Csnk1d	-0.0744997	5.8238	0.729359	0.393091	-0.0214956	5.8238	0.0607017	0.80539	0.021416	0.0105194	0.421612	0.81723
Csnk1g1	0.847465	2.5686	12.3463	0.000441853	-0.376703	2.5686	2.45953	0.116814	-0.275374	-0.0891229	0.000647382	0.139963
Csnk1g3	8.78422	5.22298	128.732	7.76214e-30	0.369672	5.22298	0.275154	0.599895	-0.989541	0.00553281	0	0.623526
Csnk2a1	-1.33337	3.75865	74.7522	5.33657e-18	-0.0430026	3.75865	0.0769743	0.78144	0.428408	-0.0111673	0	0.794267
Csnk2b	0.18188	7.83441	8.64399	0.00328142	0.0362173	7.83441	0.342963	0.558124	-0.0662017	0.024171	0.00468957	0.583696
Cspp1	-0.430604	4.94326	11.9383	0.000549902	-0.128379	4.94326	1.06138	0.302901	0.145391	-0.0280651	0.000786859	0.334183
Csrnp1	-0.221146	6.17525	5.65486	0.0174071	-0.0213455	6.17525	0.0527956	0.818268	0.0715667	-0.0104568	0.0233715	0.829512
Csrp1	-0.373066	5.65159	19.8463	8.3924e-06	-0.0141263	5.65159	0.0285957	0.865716	0.123685	0.00503367	1.57898e-05	0.873934
Csrp2	0.421391	6.5566	23.4759	1.26486e-06	0.047999	6.5566	0.305314	0.58057	-0.14635	0.00906234	2.63163e-06	0.605273
Csrp2bp	-0.0214936	4.69029	0.0502769	0.822582	-0.0043309	4.69029	0.00204142	0.963962	0.00386876	-0.000695026	0.833949	0.965957
Cst3	1.39153	7.68927	424.323	2.79554e-94	0.0512084	7.68927	0.587273	0.443476	-0.448958	-0.00300592	0	0.473073
Cstf3	-0.0403802	3.56925	0.018805	0.890927	-0.170987	3.56925	0.347642	0.555451	0.00181364	0.000379832	0.898143	0.581041
CT030159.1	0.502985	4.4246	16.9698	3.79784e-05	0.0922131	4.4246	0.569921	0.45029	-0.171829	-0.00789175	6.05276e-05	0.479655
CT030702.1	0.0364751	3.32095	0.0546674	0.815132	-0.134005	3.32095	0.737777	0.390374	-0.0191827	0.00652966	0.827067	0.421225
Ctage5	0.287698	8.92454	35.7077	2.29256e-09	-0.0215197	8.92454	0.20002	0.654705	-0.102407	-0.0143437	0	0.675509
Ctc1	0.184918	4.93509	1.82587	0.176616	0.00636118	4.93509	0.00218293	0.962735	-0.062747	-0.0608736	0.202338	0.964831
Ctdnep1	0.0482152	5.34679	0.207667	0.648602	-0.17913	5.34679	2.86537	0.0905048	-0.0212928	-0.047607	0.669659	0.110765
Ctdp1	-0.0833345	5.08302	0.601889	0.437858	-0.213571	5.08302	3.95061	0.0468543	0.0229631	-0.0401966	0.465939	0.0602986
Ctdsp1	0.0569863	7.46342	0.994059	0.318752	-0.0256758	7.46342	0.201744	0.653317	-0.0242147	0.00384488	0.348476	0.674243
Ctdsp2	0.304139	6.23582	14.8973	0.000113527	-0.0144739	6.23582	0.0337192	0.854305	-0.108304	0.0201308	0.000189478	0.863223
Ctdspl2	0.0005596	4.42471	2.2657e-05	0.996202	0.0865094	4.42471	0.509024	0.475562	-0.00219709	0.0390464	0.996308	0.504553
Ctgf	0.14907	4.76304	1.73933	0.187223	-0.317795	4.76304	7.91704	0.00489712	-0.0510259	-0.0609712	0.213615	0.0072791
Ctif	0.0171189	5.71748	0.0262028	0.871406	0.044066	5.71748	0.174361	0.676265	-0.00384689	-0.0135369	0.880029	0.696075
Ctla2a	0.103887	3.37985	0.196491	0.657568	0.300289	3.37985	1.63003	0.201699	-0.0251554	0.0848541	0.67807	0.231042
Ctla2b	2.75021	2.61663	87.208	9.76893e-21	-0.159901	2.61663	0.23971	0.624416	-0.735504	0.0303143	0	0.646777
Ctnna1	0.134223	5.82546	3.61998	0.0570896	-0.00505777	5.82546	0.00512069	0.942953	-0.0511391	0.00452364	0.070762	0.946036
Ctnnbip1	0.121932	3.78843	0.259732	0.610304	-0.0541264	3.78843	0.0516085	0.820288	-0.0440831	-0.00833199	0.633263	0.831289
Ctnnd1	-0.0449087	6.55855	0.449537	0.502555	-0.0701133	6.55855	1.09605	0.295134	0.0103846	-0.0014333	0.530061	0.326381
Ctr9	0.33141	5.62136	15.3628	8.87165e-05	0.00881083	5.62136	0.0108897	0.916888	-0.116808	-0.00700581	0.000126318	0.921669
Ctsc	1.78866	4.27339	109.492	1.26625e-25	0.116023	4.27339	0.461601	0.496877	-0.53869	0.073565	0	0.525287
Ctsd	0.162255	9.17369	12.4657	0.000414501	-0.0828425	9.17369	3.25062	0.0713963	-0.0599481	-0.0232019	0.000600013	0.0892124
Ctsf	-0.283908	6.86144	20.4053	6.26561e-06	-0.0363036	6.86144	0.333885	0.563381	0.0948381	-0.0247018	1.31582e-05	0.588573
Ctsh	-0.0724934	9.20103	2.25883	0.132854	0.0191328	9.20103	0.157347	0.69161	0.020893	0.0197614	0.155503	0.710394
Ctso	0.063842	4.92171	0.355012	0.55129	-0.0785428	4.92171	0.537095	0.463639	-0.0276578	0.0177248	0.577046	0.492868
Cttn	0.0499883	7.20927	0.602683	0.437556	-0.0287603	7.20927	0.199499	0.655125	-0.0205589	-0.0320228	0.46562	0.675898
Ctu1	0.261717	2.94802	1.52043	0.217554	0.195408	2.94802	0.844354	0.358154	-0.103389	0.0135599	0.24576	0.388953
Ctu2	0.17004	5.53653	4.66637	0.0307589	-0.0709309	5.53653	0.811812	0.367585	-0.0631073	-0.0457309	0.0399666	0.398479
Cul4a	-0.162118	8.82069	14.2432	0.000160638	0.00471165	8.82069	0.012031	0.912659	0.0524232	0.00603865	0.000263163	0.917698
Cul9	0.0844607	2.51707	0.0773425	0.780932	0.0899013	2.51707	0.0877383	0.767072	-0.0272138	-0.0260982	0.795256	0.780735
Cuta	-0.110664	6.34621	2.26394	0.132417	-0.0195732	6.34621	0.0708866	0.79005	0.0347876	-0.0277871	0.155066	0.802564
Cux1	-0.796793	4.87972	40.7054	1.77e-10	-0.139622	4.87972	1.2558	0.262448	0.258954	-0.0391946	0	0.29369
Cwc27	-0.69151	2.29945	4.9557	0.0260048	0.172589	2.29945	0.313743	0.575392	0.229375	-0.00854551	0.0340928	0.600094
Cx3cr1	-0.213386	3.22577	1.63614	0.200857	0.0550212	3.22577	0.10863	0.74171	0.0616691	0.0305789	0.228242	0.75715
Cxadr	8.10546	3.52655	438.388	2.42853e-97	-0.784683	3.52655	2.60348	0.106629	-0.996139	-0.003861	0	0.1288
Cxcl14	-2.44468	3.26856	80.1859	3.40788e-19	-0.0961034	3.26856	0.11557	0.733889	0.658149	0.0102313	0	0.74985
Cxcl16	0.436368	5.60637	11.1341	0.000847564	-0.00819241	5.60637	0.00389884	0.950212	-0.150572	0.0291507	0.00121318	0.952896
Cxcl9	0.215926	5.60691	3.03937	0.0812673	-0.0353384	5.60691	0.0816472	0.775078	-0.0768045	-0.0475857	0.0984415	0.788174
Cxcr6	0.841431	3.60441	16.4346	5.03567e-05	-0.024866	3.60441	0.0137933	0.906507	-0.279528	-0.0652089	7.36858e-05	0.912043
Cxxc1	0.195986	4.48157	1.5213	0.217423	0.026403	4.48157	0.0276651	0.867899	-0.0646868	-0.0257331	0.245642	0.876095
Cxxc5	-0.138358	4.51028	0.926497	0.335775	-0.134029	4.51028	0.868914	0.351256	0.0405287	0.0286232	0.365789	0.38214
Cyb5b	0.0605835	7.70776	0.894297	0.344316	-0.038053	7.70776	0.352879	0.552488	-0.0245187	-0.0157705	0.374063	0.578228
Cyb5d1	-0.0276854	4.63907	0.0598232	0.806776	0.0370278	4.63907	0.107004	0.743581	0.00482323	0.0464667	0.819378	0.758879
Cyb5r3	1.27132	7.20203	480.25	1.88475e-106	0.0493153	7.20203	0.727231	0.393782	-0.415864	0.00819582	0	0.42453
Cyb5r4	-0.0884421	7.3635	1.85629	0.173054	-0.0281156	7.3635	0.187659	0.664872	0.0257336	0.0069458	0.198609	0.685207
Cyb5rl	-0.332231	2.94408	1.85802	0.172854	0.351463	2.94408	2.07735	0.149499	0.109939	0.0147931	0.198394	0.175817
Cyba	0.0478344	5.11245	0.149606	0.698912	0.0619992	5.11245	0.252011	0.615663	-0.0129502	0.0293118	0.717205	0.638642
Cyfip1	-0.273313	7.4308	29.3368	6.08295e-08	-0.0810505	7.4308	2.58077	0.108169	0.0902497	-0.0174961	0	0.130582
Cygb	-0.396227	4.11831	10.0917	0.00148937	0.10508	4.11831	0.708685	0.399881	0.135642	0.0335831	0.00210531	0.430541
Cyhr1	0.208499	4.88631	2.61316	0.10598	-0.0184047	4.88631	0.0202766	0.886767	-0.0777394	-0.0136863	0.126624	0.893553
Cyp1a2	0.643674	6.07815	54.1318	1.87482e-13	0.0071535	6.07815	0.00673511	0.934593	-0.220429	-0.00246897	0	0.938149
Cyp20a1	0.0685434	4.03951	0.20165	0.653392	-0.140796	4.03951	0.851249	0.356199	-0.0270616	-0.0443998	0.674146	0.387008
Cyp21a1	-0.273613	5.45617	1.65442	0.198358	0.206505	5.45617	0.94515	0.330957	0.0871937	0.0171323	0.225555	0.362168
Cyp21a2-ps	-0.171575	4.32839	0.75157	0.385979	-0.393336	4.32839	3.96759	0.046384	0.0485733	-0.128732	0.415077	0.0597513
Cyp27a1	-0.0115261	9.68729	0.0776887	0.780454	-0.0261309	9.68729	0.399288	0.527457	0.000778543	-0.0144779	0.794798	0.554225
Cyp2a12	2.16751	10.523	345.363	4.33391e-77	0.00849413	10.523	0.00574184	0.939598	-0.630219	-0.0130789	0	0.942936
Cyp2a22	-0.498941	4.53204	10.5441	0.00116557	-0.0173241	4.53204	0.0127823	0.909984	0.197152	0.00583249	0.00162372	0.915269
Cyp2a5	3.41441	7.04913	347.468	1.50827e-77	-0.0849968	7.04913	0.243953	0.621366	-0.820194	-0.0280493	0	0.644119
Cyp2c29	-10.6334	9.83579	263.454	3.03148e-59	-0.495846	9.83579	1.03637	0.308668	0.998065	-0.000833169	0	0.339915
Cyp2c37	-2.51014	3.83561	163.703	1.75635e-37	0.0890722	3.83561	0.194431	0.659254	0.69648	0.0121932	0	0.679777
Cyp2c38	7.06473	4.56492	83.8579	5.31641e-20	-0.552652	4.56492	0.731097	0.392528	-0.96351	-0.00781327	0	0.423362
Cyp2c50	6.27302	8.31026	891.256	7.80958e-196	0.126002	8.31026	0.485385	0.485993	-0.972576	0.00210973	0	0.514469
Cyp2c54	6.42619	6.65516	316.245	9.52335e-71	0.74677	6.65516	5.46852	0.019362	-0.968565	0.0118351	0	0.0264953
Cyp2d10	-1.376	11.6256	966.592	3.28239e-212	0.0249592	11.6256	0.329206	0.566127	0.440722	0.00523597	0	0.591197
Cyp2d11	-0.741816	5.97146	84.5326	3.7793e-20	-0.195895	5.97146	5.8933	0.0151986	0.249805	-0.0225918	0	0.021111
Cyp2d12	2.2927	6.36272	9.20942	0.00240774	0.619824	6.36272	0.735092	0.391238	-0.446117	0.274292	0.00341586	0.422054
Cyp2d22	-0.976218	8.69403	249.706	3.0102e-56	-0.118141	8.69403	3.71019	0.0540813	0.318672	-0.00338365	0	0.0687699
Cyp2d26	0.275546	9.1348	40.2747	2.20647e-10	-0.0282661	9.1348	0.424252	0.514823	-0.0989901	-0.000146318	0	0.542261
Cyp2d34	0.332298	3.63687	0.86566	0.35216	-0.987925	3.63687	7.31701	0.0068305	-0.111891	-0.111613	0.381771	0.00977126
Cyp2d37-ps	0.412037	4.76664	5.17531	0.0229101	-0.267942	4.76664	2.18805	0.139085	-0.14098	-0.00793678	0.0302559	0.164275
Cyp2d40	0.984803	8.7234	308.582	4.44699e-69	-0.00191325	8.7234	0.00117487	0.972657	-0.330065	0.0042767	0	0.974289
Cyp2d9	-3.08649	10.6282	107.657	3.1964e-25	0.484834	10.6282	2.96766	0.0849448	0.743912	0.100592	0	0.1046
Cyp2f2	0.153361	12.0133	15.3398	8.98027e-05	0.0124817	12.0133	0.101655	0.749853	-0.0561204	-0.0024344	0.00012895	0.764585
Cyp2g1	3.95211	2.85236	115.739	5.42122e-27	0.231871	2.85236	0.47003	0.492973	-0.876641	-0.00495382	0	0.521432
Cyp2j5	-0.00287353	9.33335	0.0044425	0.946859	0.015645	9.33335	0.131672	0.716705	-0.00247295	0.00746857	0.950404	0.733731
Cyp2j6	-0.175551	6.48032	6.74365	0.00940821	-0.119193	6.48032	3.10872	0.077874	0.0548778	3.19239e-05	0.0130529	0.096681
Cyp2j9	0.348282	4.26138	4.86287	0.0274406	-0.104226	4.26138	0.434729	0.509677	-0.123889	0.0279842	0.0357639	0.537459
Cyp2u1	-0.125913	4.35691	0.844996	0.357972	-0.0104649	4.35691	0.00585718	0.938996	0.0283089	-0.00553016	0.387298	0.942338
Cyp3a13	-0.279324	6.83848	19.6995	9.06269e-06	-0.0786468	6.83848	1.56261	0.211283	0.0909727	-0.0158169	1.57898e-05	0.241147
Cyp4a10	0.287765	2.85511	1.25416	0.26276	0.166008	2.85511	0.412782	0.520561	-0.0869573	0.00674088	0.291935	0.547675
Cyp4a12a	-8.47128	3.12938	351.687	1.8186e-78	0.212919	3.12938	2.63573e-09	0.999959	1	0	0	0.999732
Cyp4a12b	0.780475	2.78989	10.7441	0.00104614	0.258178	2.78989	1.18549	0.276242	-0.239556	-0.0186293	0.00146319	0.307478
Cyp4a14	2.96363	3.63601	74.3217	6.63698e-18	0.328323	3.63601	0.863473	0.352769	-0.75478	0.0229857	0	0.383553
Cyp4a32	2.43928	8.32038	850.004	7.25734e-187	0.0776355	8.32038	0.929036	0.335113	-0.688158	0.016449	0	0.366229
Cyp4b1	-0.16892	3.94218	1.07532	0.299748	0.133696	3.94218	0.672671	0.412122	0.0542257	0.0588686	0.329441	0.442765
Cyp4f15	-0.364918	9.46823	65.7322	5.16556e-16	0.015873	9.46823	0.124626	0.724071	0.122397	0.000628868	0	0.74066
Cyp4f16	-0.402282	3.54437	3.49022	0.0617323	-0.223713	3.54437	1.08113	0.298444	0.123264	-0.0595305	0.0762542	0.329586
Cyp4f17	-0.967453	4.64993	46.9527	7.27199e-12	0.246364	4.64993	3.04595	0.0809386	0.31938	0.115294	0	0.100252
Cyp51	-0.065257	8.16924	1.47858	0.223997	0.0679386	8.16924	1.60348	0.205411	0.014736	0.0193155	0.252508	0.23511
Cyp7a1	-0.478679	8.83552	106.378	6.0941e-25	0.0344649	8.83552	0.552974	0.457105	0.16077	0.00505867	0	0.486408
Cyp7b1	0.219812	10.0875	17.0145	3.70945e-05	0.00794678	10.0875	0.0222653	0.881383	-0.0776994	-0.0119587	5.7896e-05	0.888508
Cyyr1	0.243297	3.26344	1.75332	0.18546	0.212898	3.26344	1.34543	0.246078	-0.0765956	0.0262615	0.21182	0.277293
D030028A08Rik	0.436529	4.92556	14.5332	0.000137712	0.0301999	4.92556	0.0694087	0.7922	-0.150792	-0.0286558	0.000231584	0.804601
D10Wsu102e	0.25462	3.26774	1.36476	0.242714	-0.115733	3.26774	0.283614	0.594343	-0.0893251	-0.033215	0.271374	0.618281
D11Wsu47e	-0.3356	3.98277	3.14325	0.0762418	0.145822	3.98277	0.594859	0.440546	0.108269	0.00298279	0.0927441	0.470289
D130043K22Rik	-0.546462	5.23775	24.9746	5.8092e-07	-0.0128691	5.23775	0.0139537	0.905968	0.18047	-0.00705255	0	0.911556
D15Ertd621e	0.0183334	4.5664	0.0161731	0.898803	-0.171177	4.5664	1.40176	0.236429	-0.00730593	-0.0443704	0.905598	0.267371
D17H6S53E	0.298226	5.48359	7.53287	0.00605834	0.105714	5.48359	0.947029	0.330477	-0.10339	0.02694	0.00850544	0.361666
D17Wsu92e	0.0691096	9.93848	2.95448	0.0856397	0.00455298	9.93848	0.0128238	0.909838	-0.0273038	-0.00145319	0.10366	0.915119
D1Ertd622e	0.465512	4.24519	9.77016	0.00177367	0.159903	4.24519	1.1536	0.282796	-0.157251	0.00198208	0.00249216	0.314022
D2hgdh	4.44682	3.97274	392.828	2.00538e-87	-0.520911	3.97274	4.42421	0.0354324	-0.91055	-0.0419178	0	0.0465247
D330041H03Rik	-3.59093	5.41155	408.853	6.51385e-91	0.05699	5.41155	0.11046	0.739621	0.839291	-0.0014674	0	0.755097
D4Wsu53e	0.272575	6.03954	9.93105	0.00162514	-0.0496159	6.03954	0.32922	0.566119	-0.0971582	-0.00320115	0.0022711	0.591197
D5Ertd579e	-7.94224	3.10879	366.419	1.12676e-81	0.483568	3.10879	1.31907	0.250759	0.996599	0.00340136	0	0.282001
D630037F22Rik	0.00446485	5.03976	0.00230622	0.961698	0.0511292	5.03976	0.303365	0.581781	-0.00418153	0.0195918	0.964228	0.60641
D630044L22Rik	0.100475	2.24944	0.100074	0.75174	0.627335	2.24944	3.87896	0.048895	-0.038788	0.203871	0.767521	0.0626987
D630045J12Rik	0.535086	4.11009	9.99789	0.0015672	-0.0649407	4.11009	0.147469	0.700966	-0.181527	-0.0393241	0.00220005	0.71906
D6Wsu163e	0.127025	2.84444	0.178585	0.672592	0.386336	2.84444	1.71103	0.190851	-0.0430799	0.0468536	0.692251	0.219599
D730039F16Rik	-0.476546	7.30113	80.6801	2.65375e-19	-0.00534543	7.30113	0.0101601	0.919711	0.161366	-0.0124304	0	0.924312
D8Ertd738e	0.298499	7.71573	20.6465	5.5239e-06	0.0252374	7.71573	0.147772	0.700673	-0.105933	0.00456609	1.05265e-05	0.718776
D930015E06Rik	0.555766	5.12919	33.7478	6.27412e-09	-0.0600011	5.12919	0.392629	0.530921	-0.195217	-0.00362653	0	0.557464
Daam1	-0.0286894	6.27678	0.126257	0.722345	-0.0639048	6.27678	0.626129	0.428779	0.00641164	-0.0241863	0.739345	0.458868
Dak	-0.134052	7.32393	5.29677	0.021365	-0.0445664	7.32393	0.585644	0.444109	0.0439174	-0.0223069	0.0283216	0.473763
Dap	0.233546	7.81779	24.4361	7.68173e-07	0.0200068	7.81779	0.179467	0.671832	-0.0836768	0.00970394	0	0.691936
Dapk1	0.0800356	7.75755	1.38151	0.239844	0.00533006	7.75755	0.00613951	0.937546	-0.0322238	0.0127372	0.268421	0.940909
Dars	-0.161359	6.38743	4.24626	0.0393368	0.0498623	6.38743	0.405714	0.524153	0.0518642	0.0282882	0.0498168	0.551085
Dars2	-0.404325	4.72801	8.55718	0.00344162	0.0851257	4.72801	0.380149	0.537524	0.13633	0.0206835	0.00488958	0.563943
Daxx	-0.231532	3.75479	1.17559	0.278255	0.0706939	3.75479	0.109388	0.740842	0.0682419	-0.0280076	0.307528	0.756332
Dazap2	-0.103536	6.48354	1.70726	0.191342	0.00441071	6.48354	0.00310581	0.955557	0.0314281	0.0199191	0.218005	0.95786
Dbf4	-0.100169	3.17039	0.196611	0.65747	0.0839347	3.17039	0.135883	0.712409	0.037516	0.05137	0.677988	0.72965
Dbnl	-0.407565	4.61629	12.5915	0.000387508	0.322232	4.61629	7.87082	0.00502388	0.135342	0.118344	0.000589486	0.00741595
Dbt	0.053475	6.46518	0.241584	0.623065	-0.112474	6.46518	1.0685	0.301284	-0.0252284	0.0177997	0.645024	0.332444
Dcaf11	0.215491	9.0437	20.1437	7.18361e-06	-0.014415	9.0437	0.0902054	0.763916	-0.0776359	-0.00878381	1.31582e-05	0.777753
Dcaf12	-0.105714	3.33912	0.289727	0.590396	-0.235925	3.33912	1.44642	0.229103	0.0348988	-0.0474593	0.614152	0.259642
Dcaf13	0.0055916	4.21284	0.000762932	0.977964	-0.0114073	4.21284	0.00327543	0.954361	-0.00324079	0.0126486	0.979079	0.956765
Dcaf15	-0.35667	3.88341	5.7634	0.0163634	0.0149674	3.88341	0.0102619	0.919311	0.121483	-0.0245293	0.0220268	0.923919
Dcaf4	0.0433836	2.74445	0.0260677	0.871735	0.410802	2.74445	2.19096	0.138822	0.00145282	0.116771	0.880403	0.163993
Dcaf5	0.4619	5.09507	18.4788	1.718e-05	-0.0539667	5.09507	0.252415	0.61538	-0.16196	0.00365853	2.36847e-05	0.638361
Dcaf7	-0.128751	3.29673	0.473823	0.491234	-0.153016	3.29673	0.668843	0.413455	0.0383819	-0.0289752	0.518982	0.444067
Dcbld1	-1.18486	3.8258	49.7083	1.78392e-12	0.0855333	3.8258	0.25678	0.612341	0.386814	0.0196917	0	0.635511
Dcbld2	0.695268	4.57369	22.8492	1.75227e-06	-0.00814524	4.57369	0.00301069	0.956242	-0.24189	0.0584395	2.63163e-06	0.95861
Dcdc2a	-1.01004	3.24717	26.7262	2.34427e-07	-0.0858723	3.24717	0.188249	0.664378	0.334195	-0.02508	0	0.68477
Dcdc2b	0.607886	2.96384	8.43403	0.00368264	-0.480462	2.96384	5.25143	0.0219287	-0.211803	-0.045697	0.00524748	0.0297348
Dchs1	-0.0131214	4.1182	0.0070648	0.933015	-0.0430887	4.1182	0.0771748	0.781163	-0.00111503	-0.0106809	0.937262	0.794019
Dck	-0.254016	3.2848	1.68744	0.193939	0.134318	3.2848	0.468021	0.493899	0.0924093	0.0170951	0.220813	0.522272
Dclre1a	0.632683	4.90281	24.8652	6.14835e-07	-0.0534148	4.90281	0.178002	0.673096	-0.216372	-0.0560457	0	0.693194
Dclre1b	-0.0676975	2.44698	0.0767709	0.781722	0.0471546	2.44698	0.0374154	0.846622	0.0117626	-0.0429889	0.795975	0.856142
Dclre1c	-0.528887	4.1807	12.6348	0.000378625	0.0419769	4.1807	0.0790593	0.778576	0.178333	0.0491865	0.000576328	0.791596
Dcp2	0.063923	6.5587	0.786766	0.37508	-0.129796	6.5587	3.24358	0.0717038	-0.0264748	-0.0173561	0.404395	0.089565
Dcps	-0.069122	5.64935	0.420123	0.516876	-0.136728	5.64935	1.64314	0.199896	0.0197844	-0.0369717	0.543843	0.229176
Dctn1	0.497063	5.0318	20.5792	5.72137e-06	0.0520026	5.0318	0.226004	0.634503	-0.172108	0.0283245	1.05265e-05	0.65629
Dctn3	-0.909671	5.4526	59.2771	1.36963e-14	-0.0411233	5.4526	0.121479	0.727436	0.29869	-0.020113	0	0.743768
Dctn4	0.0326373	4.5502	0.0842155	0.771664	0.034216	4.5502	0.0924624	0.76107	-0.0188697	0.00827005	0.786335	0.775043
Dcun1d2	0.157504	6.13237	3.63415	0.0566055	-0.0045801	6.13237	0.0030821	0.955727	-0.0574501	-0.000561554	0.070212	0.95802
Dcun1d4	0.127849	3.20841	0.477703	0.489465	-0.244371	3.20841	1.74268	0.1868	-0.0531054	-0.0869334	0.51714	0.215339
Ddah1	-1.00878	8.37211	28.4476	9.62681e-08	-0.236193	8.37211	1.5838	0.208214	0.310118	0.00779823	0	0.237887
Ddc	-1.05543	7.77123	152.098	6.03138e-35	0.046351	7.77123	0.297823	0.585251	0.345457	0.0162308	0	0.609531
Ddhd1	0.197365	2.58472	0.929963	0.334872	-0.171881	2.58472	0.704374	0.401318	-0.0769958	-0.0461077	0.364837	0.432028
Ddr1	0.905005	3.7565	1.93008	0.16475	0.00571258	3.7565	0.000107429	0.99173	-0.222017	0.0213669	0.189959	0.992216
Ddx11	0.315044	3.5131	2.84221	0.0918178	0.0401825	3.5131	0.0455776	0.830946	-0.111268	0.0542913	0.110394	0.84142
Ddx18	-0.128943	5.3472	1.68308	0.194516	0.139987	5.3472	1.98479	0.158886	0.0386826	0.0524888	0.221397	0.185662
Ddx21	0.49082	3.84305	9.04607	0.0026326	0.287626	3.84305	3.10851	0.0778841	-0.165075	0.0521909	0.00378692	0.0966941
Ddx24	0.184859	4.16968	1.82975	0.176157	-0.0479343	4.16968	0.123031	0.72577	-0.0662226	-0.00757347	0.201854	0.742279
Ddx39	0.0865847	5.04323	0.68124	0.40916	0.00272304	5.04323	0.000674014	0.979288	-0.0316984	-0.00251821	0.43738	0.980507
Ddx39b	1.54797	7.14952	246.804	1.29184e-55	0.100273	7.14952	1.06865	0.301251	-0.48724	0.0205082	0	0.33242
Ddx42	-0.253031	3.71003	2.59005	0.107537	0.0358386	3.71003	0.0516852	0.820156	0.0892386	-0.0122782	0.128313	0.831183
Ddx47	0.111544	5.74597	1.35592	0.244246	0.10263	5.74597	1.14821	0.283924	-0.0404297	0.0354171	0.272982	0.315136
Ddx5	-0.339514	5.30368	14.185	0.000165684	0.0570252	5.30368	0.400233	0.526969	0.113996	0.000362582	0.000271058	0.553756
Ddx55	-0.117914	3.74067	0.416228	0.518825	0.387604	3.74067	4.49003	0.0340932	0.034112	0.0834847	0.545759	0.0449588
Ddx59	-0.927686	3.24505	12.8179	0.00034332	0.414099	3.24505	2.55115	0.110214	0.296538	0.137358	0.000523695	0.132719
Decr1	-0.242665	9.56017	35.3209	2.79622e-09	-0.00803145	9.56017	0.0387248	0.843995	0.0804291	-0.0050875	0	0.853605
Decr2	-0.361653	9.86411	65.0016	7.4836e-16	-0.0266709	9.86411	0.3543	0.551689	0.121661	-0.0196764	0	0.577423
Dedd	0.0656435	5.7405	0.461574	0.496889	0.026363	5.7405	0.0744712	0.784935	-0.0269875	0.0350138	0.524569	0.797725
Dedd2	-0.622239	6.28278	52.1685	5.09374e-13	0.0543755	6.28278	0.400165	0.527004	0.208136	-0.0140899	0	0.553788
Def8	-0.634365	6.86949	87.5953	8.03154e-21	0.0287745	6.86949	0.180779	0.670705	0.212348	0.0235431	0	0.690843
Degs1	0.0778264	6.90636	1.59702	0.206326	-0.0217153	6.90636	0.124341	0.724373	-0.0304793	-0.00631898	0.234015	0.740945
Dek	-0.201467	4.61668	3.14832	0.0760054	0.0233837	4.61668	0.0424368	0.836789	0.0652817	0.00642708	0.0925388	0.846942
Dennd4a	0.419863	4.29831	4.8447	0.0277313	0.10106	4.29831	0.281076	0.595997	-0.138864	0.016968	0.0361639	0.619871
Dennd4c	-0.0952248	4.96405	0.989564	0.319849	0.0282113	4.96405	0.0868842	0.768176	0.0292631	-0.00729337	0.349652	0.781782
Dennd5a	0.0496359	4.69557	0.118965	0.73016	-0.124143	4.69557	0.742996	0.388703	-0.0251938	0.00233936	0.746787	0.419643
Depdc5	0.0942421	3.575	0.205617	0.650225	0.141828	3.575	0.46192	0.496728	-0.0379633	-0.0550898	0.671275	0.525129
Deptor	-0.860885	5.41569	79.0824	5.9574e-19	0.18796	5.41569	3.77167	0.0521275	0.283735	0.0535171	0	0.0664856
Dera	0.415211	7.8132	24.9093	6.00911e-07	-0.0438592	7.8132	0.27869	0.597561	-0.146084	-0.00440418	0	0.621245
Derl1	-0.121701	5.14468	1.46508	0.226123	-0.0786691	5.14468	0.612464	0.433862	0.0358197	-0.0120036	0.2548	0.463983
Derl2	0.199359	7.39561	8.6394	0.00328969	0.0362685	7.39561	0.286129	0.592712	-0.0710144	0.00430685	0.0047001	0.616747
Desi1	0.0720714	4.2327	0.117214	0.732076	-0.0900818	4.2327	0.183352	0.668508	-0.0233983	-0.0567144	0.748645	0.688738
Dffa	-0.288625	4.33293	4.21986	0.0399535	0.0253869	4.33293	0.0327196	0.856457	0.0957454	0.0569075	0.05063	0.865323
Dgka	-0.711651	3.55462	9.69203	0.00185069	-0.00683742	3.55462	0.00113741	0.973096	0.224748	0.0871741	0.00258426	0.974681
Dgkd	-0.152279	4.16961	1.13512	0.286687	-0.00805577	4.16961	0.00317868	0.955039	0.0487354	-0.0456815	0.316286	0.95741
Dgke	-0.00916158	3.64199	0.00311615	0.955483	0.0232666	3.64199	0.019867	0.887909	-0.00111177	-0.0256381	0.958436	0.894695
Dgkq	-0.0787979	6.01383	0.881598	0.347765	0.0105687	6.01383	0.0158755	0.899733	0.0211109	0.0292381	0.377474	0.905732
Dgkz	-0.217929	4.7481	2.35444	0.124927	0.238266	4.7481	2.81845	0.0931865	0.0670447	0.0970469	0.146972	0.11381
Dhcr24	-0.142993	9.87966	10.405	0.00125672	-0.0159122	9.87966	0.12889	0.719586	0.0451599	0.00799379	0.00176846	0.73641
Dhcr7	-0.418778	6.46894	12.5045	0.000405969	-0.0628391	6.46894	0.281683	0.5956	0.142975	-0.0304103	0.000597381	0.619487
Dhdds	-0.364241	3.67921	4.4469	0.0349647	-0.191002	3.67921	1.22201	0.268967	0.115949	0.0188196	0.044843	0.300209
Dhfr	0.480416	5.18822	13.4379	0.000246593	-0.101184	5.18822	0.597177	0.439657	-0.163749	-0.0406991	0.00038685	0.469505
Dhrs1	0.0290035	6.33551	0.121245	0.727688	-0.0786592	6.33551	0.891373	0.345105	-0.0135038	-0.0379941	0.744371	0.375905
Dhrs11	0.325597	4.66588	5.104	0.0238707	-0.0568131	4.66588	0.155092	0.693716	-0.113535	-0.0605984	0.0314533	0.712402
Dhrs3	-0.0200671	8.29429	0.161429	0.687844	0.0546036	8.29429	1.19536	0.27425	0.00382877	0.0142525	0.70681	0.305451
Dhrs7	-1.12253	5.3311	92.7717	5.86887e-22	-0.127702	5.3311	1.20892	0.271547	0.363395	-0.0220291	0	0.302806
Dhtkd1	-2.74257	5.87516	320.995	8.79214e-72	0.127515	5.87516	0.74006	0.389642	0.731278	-0.00319365	0	0.420543
Dhx33	-0.189376	6.02647	3.81619	0.0507595	0.103325	6.02647	1.13616	0.286464	0.0626332	0.0297358	0.0634513	0.317786
Dhx35	-0.373808	2.99588	2.91073	0.0879918	0.445002	2.99588	4.12797	0.0421799	0.114598	0.0668783	0.106136	0.0547038
Dhx37	-0.504712	3.03281	2.35961	0.124513	-0.0381643	3.03281	0.0141584	0.905284	0.160843	-0.148709	0.146511	0.910917
Dhx58	-0.311412	5.5854	9.72088	0.00182186	-0.0615401	5.5854	0.379992	0.537607	0.102126	-0.00742	0.00254216	0.564015
Dhx8	0.157883	4.58261	1.15692	0.282105	-0.0353755	4.58261	0.058083	0.809552	-0.0517231	-0.0444465	0.311596	0.821178
Diablo	-0.00672793	3.50669	0.00128103	0.971449	-0.0829067	3.50669	0.188743	0.663965	0.00502879	-0.0372409	0.973128	0.684383
Diap1	0.231198	6.48827	9.48274	0.00207414	0.0132711	6.48827	0.0312434	0.859698	-0.0827372	-0.0163045	0.00290006	0.868313
Dicer1	0.303278	5.02602	4.91344	0.0266486	0.00475605	5.02602	0.00120319	0.972329	-0.101302	-0.0675033	0.0348007	0.973968
Diexf	-0.207966	3.40817	1.1136	0.2913	0.135393	3.40817	0.471676	0.492217	0.0774328	0.0260145	0.320775	0.520658
Dip2b	-0.124101	5.15054	1.562	0.211373	0.0415727	5.15054	0.175342	0.675407	0.0373442	0.0237572	0.239421	0.695307
Dip2c	0.0525439	6.13322	0.246845	0.619305	-0.0443571	6.13322	0.175953	0.674874	-0.0232292	0.00683886	0.641382	0.694859
Dirc2	-0.0704957	6.82442	1.09332	0.295737	-0.0672799	6.82442	0.995826	0.318323	0.0211435	-0.0254314	0.325241	0.349728
Dis3l	0.00686995	5.82361	0.0077058	0.930049	-0.0394255	5.82361	0.253858	0.614372	-0.00585212	-0.00778368	0.934575	0.637313
Dis3l2	0.556115	4.23507	14.52	0.000138677	-0.00769008	4.23507	0.00275884	0.958111	-0.182458	-0.0717626	0.000231584	0.960297
Disp2	-5.21162	3.47149	247.657	8.41861e-56	-0.407563	3.47149	1.33551	0.247827	0.943378	-0.00122647	0	0.279059
Dixdc1	0.34263	4.71518	6.26835	0.0122914	0.17036	4.71518	1.55304	0.212687	-0.117299	0.0609898	0.0168425	0.242589
Dkk3	0.651167	4.13462	17.6311	2.68172e-05	0.336489	4.13462	4.70809	0.030021	-0.216122	0.043402	4.47378e-05	0.0399008
Dlat	0.046303	5.70337	0.276642	0.598911	0.098461	5.70337	1.2505	0.263457	-0.0195052	0.0200765	0.622253	0.294754
Dlc1	-4.69543	3.25868	240.8	2.6319e-54	-0.507679	3.25868	2.33878	0.126188	0.926629	-0.0382511	0	0.150293
Dld	0.595038	5.30434	36.3222	1.67246e-09	0.0164303	5.30434	0.0277137	0.867784	-0.202537	-0.00547066	0	0.876011
Dlec1	1.34403	9.30019	396.032	4.02456e-88	-0.138912	9.30019	4.35921	0.0368094	-0.434624	-0.022396	0	0.04823
Dlg1	0.094587	4.52685	0.319414	0.57196	0.0104751	4.52685	0.00385558	0.950489	-0.033659	-0.0602056	0.596831	0.953173
Dlgap4	0.170348	3.64715	1.14208	0.285213	-0.266984	3.64715	2.80902	0.0937357	-0.0613832	-0.125319	0.314767	0.114452
Dll4	-0.168383	4.06713	1.32805	0.249152	0.101084	4.06713	0.478631	0.489043	0.0546521	0.0137496	0.278164	0.517598
Dmgdh	0.333071	8.58967	55.0064	1.20138e-13	-0.0276313	8.58967	0.379087	0.538093	-0.118548	-0.0015999	0	0.564515
Dmtf1	0.18309	6.29098	6.71634	0.00955334	0.0868548	6.29098	1.51105	0.218978	-0.0679263	0.0294639	0.0132529	0.249374
Dmxl1	-0.0929794	4.05218	0.431531	0.511239	0.171922	4.05218	1.4755	0.22448	0.0293891	0.0325024	0.538361	0.254987
Dmxl2	-0.0862097	5.81903	1.04036	0.307738	-0.0168106	5.81903	0.0395547	0.842354	0.0246115	0.0141337	0.337583	0.852076
Dna2	0.167878	5.90478	2.89811	0.0886837	0.0091846	5.90478	0.00867069	0.925811	-0.0603219	0.019446	0.10695	0.930004
Dnaaf2	0.701409	2.84891	5.88263	0.015291	0.161512	2.84891	0.313754	0.575386	-0.209625	0.00433724	0.0206294	0.600086
Dnaja1	7.00227	5.06929	971.244	3.19848e-213	-0.210704	5.06929	0.450774	0.501968	-0.9851	0.00194658	0	0.530366
Dnaja2	-0.118619	5.77752	1.48444	0.223081	0.0303031	5.77752	0.0969042	0.755577	0.0382167	-0.0342361	0.251524	0.769964
Dnaja3	-0.0797648	5.75908	0.665981	0.414456	0.0350496	5.75908	0.128532	0.719959	0.0247236	0.00502305	0.44247	0.736771
Dnaja4	-0.586827	3.08056	7.06865	0.00784442	-0.177497	3.08056	0.644216	0.422188	0.193698	-0.0193637	0.0110318	0.45242
Dnajb1	-0.18576	4.27436	2.54893	0.110369	-0.0864569	4.27436	0.552292	0.457383	0.0586985	-0.0435615	0.131379	0.486708
Dnajb11	0.0704682	8.27971	1.69118	0.193446	-0.0208164	8.27971	0.147589	0.70085	-0.0275722	-0.0111121	0.220315	0.718955
Dnajb12	-0.298052	5.95646	12.3091	0.000450759	-0.0363519	5.95646	0.183233	0.668609	0.0986526	-4.88809e-05	0.000652645	0.688791
Dnajb14	-0.0399569	5.55439	0.225848	0.634619	0.106221	5.55439	1.59634	0.206423	0.0112324	0.0115145	0.656148	0.236105
Dnajb2	0.0207394	5.76745	0.057229	0.81093	0.0375877	5.76745	0.187907	0.664664	-0.00976821	0.0163982	0.823191	0.685009
Dnajb3	-2.37854	4.59765	228.678	1.15775e-51	-0.188557	4.59765	1.45213	0.228186	0.667853	-0.0673413	0	0.258805
Dnajb4	0.5676	5.30926	26.2746	2.9616e-07	-0.0818426	5.30926	0.547169	0.459477	-0.194597	-0.0556768	0	0.488773
Dnajb5	0.00544014	3.46939	0.000830803	0.977005	0.0114193	3.46939	0.00366258	0.951742	-0.00855538	-0.0111289	0.978221	0.954336
Dnajc10	0.977699	5.92911	46.5638	8.86839e-12	-0.221787	5.92911	2.42043	0.119762	-0.322313	-0.0577386	0	0.143103
Dnajc12	0.113205	4.05854	0.480154	0.488353	0.0279117	4.05854	0.0294405	0.863766	-0.0423674	0.0439024	0.516016	0.872179
Dnajc13	-0.232413	5.43811	4.28521	0.0384452	-0.0487042	5.43811	0.188321	0.664317	0.0748715	-0.0106253	0.0488616	0.684696
Dnajc14	0.265599	7.09822	17.8333	2.41125e-05	0.0318249	7.09822	0.256236	0.612718	-0.094612	0.010778	4.47378e-05	0.635855
Dnajc17	0.121192	4.21723	0.496353	0.481107	-0.0814605	4.21723	0.223975	0.636027	-0.0485439	0.0245096	0.50869	0.657785
Dnajc19	-5.54621	5.52305	1142.81	1.63725e-250	-0.262209	5.52305	1.86355	0.172216	0.956759	-0.00296376	0	0.199765
Dnajc2	-0.180172	3.58318	1.0182	0.312946	-0.0518533	3.58318	0.0845369	0.771241	0.058033	0.0534167	0.34266	0.78458
Dnajc22	0.0682463	5.99292	0.665005	0.414799	0.0229835	5.99292	0.075386	0.78365	-0.026502	-0.00981426	0.442844	0.796375
Dnajc24	-0.185655	3.01586	0.721375	0.395693	0.14998	3.01586	0.473111	0.491559	0.0531992	0.0791081	0.42413	0.519982
Dnajc25	-0.146098	5.07649	1.59593	0.206481	-0.137958	5.07649	1.42218	0.233045	0.0458697	-0.0140879	0.234197	0.263806
Dnajc7	-0.041054	5.04536	0.101043	0.750581	-0.00663396	5.04536	0.00262537	0.959136	0.0063801	0.0264611	0.766495	0.961328
Dnajc8	-0.140249	6.35701	1.33517	0.247887	-0.0426586	6.35701	0.12352	0.725248	0.0459282	-0.0195168	0.276877	0.74175
Dnase2a	-0.27158	2.46123	0.722912	0.39519	-0.29218	2.46123	0.837375	0.360149	0.0933085	0.086828	0.423601	0.39104
Dnase2b	0.2837	5.29795	6.4255	0.0112493	-0.119187	5.29795	1.13422	0.286876	-0.101123	-0.0279924	0.0154609	0.318191
Dnhd1	-0.701788	4.71807	29.6945	5.05782e-08	-0.024367	4.71807	0.03568	0.850178	0.234044	-0.0262519	0	0.85935
Dnmt3a	0.205873	3.27078	0.988758	0.320046	-0.0803466	3.27078	0.150882	0.697694	-0.0789188	0.00165195	0.349855	0.716149
Dnpep	0.156704	5.42359	1.83182	0.175913	0.000488307	5.42359	1.5987e-05	0.99681	-0.0577587	-0.00734494	0.201654	0.997124
Dntt	-0.263134	3.83402	1.91542	0.166362	0.233535	3.83402	1.50601	0.219748	0.0872765	0.14842	0.191625	0.250121
Dnttip2	0.143913	3.9678	0.64415	0.422212	-0.0649103	3.9678	0.130815	0.717589	-0.0571239	0.0384349	0.450202	0.734592
Dock1	0.13516	6.52982	3.94694	0.0469566	0.122278	6.52982	3.23052	0.0722776	-0.0486504	0.0141769	0.0588539	0.0901782
Dock10	-0.121921	4.79399	0.468696	0.493588	0.0146602	4.79399	0.0067204	0.934664	0.0308067	-0.00310338	0.5214	0.938236
Dock4	0.499706	4.68973	8.83215	0.00295969	0.0742019	4.68973	0.195591	0.658304	-0.168084	-0.0394016	0.00425009	0.678893
Dock5	9.29654	3.89776	581.253	2.00275e-128	-0.0694565	3.89776	-2.3071e-10	1	-1	0	0	1
Dock7	0.0214868	3.1779	0.00830975	0.927367	-0.180983	3.1779	0.5474	0.459382	-0.0282914	-0.0106103	0.932035	0.488658
Dock8	0.566258	6.39267	44.2193	2.93571e-11	0.105009	6.39267	1.52498	0.216867	-0.194586	0.00820361	0	0.247184
Dock9	0.0199737	6.00642	0.0613717	0.804341	0.0556681	6.00642	0.476388	0.490063	-0.011708	0.0208647	0.817133	0.51854
Dom3z	-0.374275	3.80814	5.47016	0.0193438	0.217965	3.80814	1.85114	0.173651	0.135624	-0.00696897	0.0257269	0.201278
Dopey1	0.714926	5.1859	39.1777	3.8693e-10	-0.0728573	5.1859	0.40859	0.522686	-0.244945	0.00622017	0	0.549754
Dpagt1	0.184983	5.64208	2.78404	0.0952074	0.00272876	5.64208	0.00061612	0.980197	-0.0670223	-0.00615929	0.114231	0.981408
Dpf2	-0.313126	4.49232	5.19691	0.0226271	-0.311572	4.49232	5.14776	0.0232764	0.0964401	-0.0521052	0.0298822	0.0314691
Dph1	0.114153	2.6259	0.29882	0.584623	0.0759872	2.6259	0.131577	0.716803	-0.031113	0.0919187	0.6087	0.733839
Dpy19l1	-0.0902971	7.63053	2.87644	0.0898845	0.00413853	7.63053	0.00604554	0.938024	0.0282933	-0.00093243	0.108173	0.94137
Dpys	0.0260001	7.61251	0.157265	0.691687	-0.054983	7.61251	0.70347	0.40162	-0.0133019	0.00416982	0.710412	0.432349
Dqx1	0.331778	3.18659	2.68734	0.101149	0.0816139	3.18659	0.162774	0.686615	-0.112845	-0.0291202	0.121074	0.70567
Dram1	2.56315	3.64429	105.968	7.49377e-25	0.277924	3.64429	1.2661	0.2605	-0.696656	0.0107022	0	0.291701
Dsc2	-0.303574	6.12796	12.3586	0.000438968	0.121013	6.12796	1.96406	0.16108	0.102265	0.0513623	0.00064475	0.188088
Dscr3	-0.0937384	4.65111	0.756266	0.3845	-0.0396388	4.65111	0.135281	0.713018	0.0293459	-0.0442855	0.41363	0.730205
Dsg1c	-0.13697	5.45639	1.88157	0.170155	0.100031	5.45639	1.00361	0.316439	0.0456767	-0.0028418	0.195504	0.347792
Dsg2	-0.124966	6.41269	2.90427	0.0883451	0.0713403	6.41269	0.946665	0.33057	0.0394079	0.0224319	0.106515	0.36175
Dsp	0.426321	6.43102	25.5668	4.27329e-07	-0.0436437	6.43102	0.268462	0.604365	-0.148703	-0.0222468	0	0.6278
Dstn	0.253101	5.61877	3.58442	0.0583239	-0.0380329	5.61877	0.0811495	0.775746	-0.0894524	0.0291478	0.072262	0.788846
Dtd1	-0.0628668	3.02422	0.0684443	0.793615	-0.480735	3.02422	3.9754	0.0461695	0.0184895	-0.129384	0.806914	0.059496
Dtd2	0.148628	4.88855	1.63183	0.201451	-0.129306	4.88855	1.23488	0.266461	-0.0542999	-0.06894	0.228813	0.297746
Dtnb	-0.0885783	4.94711	0.34678	0.555941	-0.133417	4.94711	0.783629	0.376034	0.0321431	-0.100995	0.58152	0.407095
Dtwd2	-7.50364	2.97592	325.047	1.15226e-72	0.895502	2.97592	2.89015	0.0891224	0.994318	-0.00568182	0	0.109205
Dtx2	-0.44792	3.54262	5.41887	0.0199202	-0.0769867	3.54262	0.15976	0.689378	0.148811	-0.0100763	0.0264374	0.708262
Dtx3	0.460393	2.71307	1.24434	0.264636	0.155813	2.71307	0.141878	0.706421	-0.146107	0.0547545	0.293861	0.724057
Dtx3l	-0.037492	5.9905	0.213504	0.644034	0.0483719	5.9905	0.355129	0.551224	0.0125654	-0.0277619	0.665338	0.577007
Dusp1	0.252436	3.24804	1.93551	0.164157	-0.00105879	3.24804	2.52145e-05	0.995994	-0.0928459	0.0115449	0.189322	0.996297
Dusp12	-0.30822	5.48114	9.39858	0.00217154	0.0660941	5.48114	0.432644	0.510695	0.100675	0.0300268	0.00303164	0.538382
DUSP12	-0.470673	3.66586	7.05913	0.00788621	0.124509	3.66586	0.493008	0.482589	0.154164	0.0723383	0.0110818	0.5112
Dusp16	-0.429904	6.44828	40.4958	1.97043e-10	-0.0581999	6.44828	0.742488	0.388865	0.142409	-0.0164182	0	0.419825
Dusp19	1.12821	4.4921	43.2386	4.84552e-11	-0.125926	4.4921	0.542728	0.461304	-0.368324	-0.0195964	0	0.490687
Dusp3	-0.379645	3.33834	3.8948	0.0484359	0.146089	3.33834	0.57593	0.447912	0.120259	0.0683545	0.060625	0.477423
Dusp6	-0.0838632	8.00096	1.58047	0.208692	-0.0133911	8.00096	0.0402933	0.840908	0.0277105	-0.0439583	0.236597	0.850689
Dvl1	0.0514619	7.22936	0.833028	0.361398	0.0230409	7.22936	0.166978	0.682812	-0.0209993	0.00326218	0.390782	0.702262
Dvl2	0.0113163	6.85935	0.0229039	0.879707	0.119188	6.85935	2.54009	0.110988	-0.00740321	0.0554457	0.887774	0.133524
Dym	-0.397658	4.51185	4.73377	0.029576	-0.0662918	4.51185	0.13131	0.717078	0.133667	-0.018928	0.038485	0.734102
Dync1h1	-0.0421823	8.58703	0.822347	0.364495	0.0115285	8.58703	0.0614281	0.804253	0.0109633	0.00782476	0.393848	0.816149
Dynll2	-0.00914622	6.45581	0.0154834	0.900973	-0.094637	6.45581	1.65464	0.198329	-0.00124614	-0.00616768	0.907432	0.227589
Dynlrb1	-0.112414	7.10783	2.87101	0.0901883	0.11179	7.10783	2.8395	0.0919731	0.0347491	0.0425757	0.108508	0.112455
Dyrk2	0.36898	5.75809	19.8281	8.47301e-06	0.000170966	5.75809	4.51769e-06	0.998304	-0.130235	0.0186408	1.57898e-05	0.998387
E030018B13Rik	0.0176752	3.46307	0.0048461	0.944501	0.0418063	3.46307	0.0290011	0.864776	0.0030471	-0.0269623	0.94812	0.873084
E030042O20Rik	-1.5769	3.10247	36.1344	1.84163e-09	0.233277	3.10247	0.785024	0.375609	0.476557	0.11777	0	0.406701
E130208F15Rik	0.026874	5.6118	0.0712859	0.789474	0.0874151	5.6118	0.754005	0.385211	-0.0112093	-0.00646019	0.803183	0.416214
E230015J15Rik	0.00565784	7.29014	0.00848082	0.926625	0.122092	7.29014	3.95628	0.0466968	-0.00261784	0.0228927	0.931396	0.0601144
E2f1	-2.11902	3.06779	31.5171	1.97687e-08	-0.100484	3.06779	0.073489	0.786323	0.557234	0.0251484	0	0.799117
E2f5	-0.167203	3.57485	0.85345	0.355578	-0.17431	3.57485	0.929721	0.334936	0.0474062	0.00196053	0.385084	0.366073
E2f7	3.70118	4.98562	602.379	5.08657e-133	-0.365865	4.98562	5.32818	0.0209833	-0.862229	-0.012752	0	0.0286269
E430025E21Rik	-0.0756734	4.27218	0.20141	0.653585	0.0165015	4.27218	0.00965331	0.921733	0.0181701	0.0406007	0.674285	0.926175
E4f1	-0.132061	2.35838	0.369625	0.543209	0.381728	2.35838	3.11152	0.0777405	0.0765534	0.0949036	0.569207	0.096531
Ebag9	0.0638821	5.2604	0.389331	0.532651	-0.00264999	5.2604	0.000660328	0.979499	-0.0258353	0.0158115	0.559183	0.980705
Echs1	0.111589	6.89676	3.17289	0.0748699	-0.0623691	6.89676	0.99134	0.319415	-0.0414218	-0.0172746	0.0912703	0.350799
Eci1	0.721838	7.20634	77.3535	1.42943e-18	0.0604186	7.20634	0.545348	0.460225	-0.247062	0.0269036	0	0.489552
Ecm1	-0.0211179	5.13396	0.0385731	0.844297	0.081792	5.13396	0.57857	0.446873	0.00569306	0.00720641	0.854334	0.476415
Edem2	-0.189774	6.06292	7.80121	0.00522112	0.0418989	6.06292	0.380332	0.537426	0.0632359	0.00805285	0.00734489	0.563838
Edem3	-0.297979	7.69469	23.1991	1.46064e-06	0.106618	7.69469	2.97276	0.0846772	0.0992796	0.0334686	2.63163e-06	0.104326
Eed	0.236501	4.19486	1.91768	0.166112	-0.181033	4.19486	1.12141	0.289616	-0.0843291	-0.10135	0.191375	0.320944
Eef1a1	-3.54048	12.6719	5991.25	0	-0.0166756	12.6719	0.160774	0.688444	0.840343	0.00114812	0	0.707431
Eef1e1	0.733352	5.21906	40.3685	2.10308e-10	0.213995	5.21906	3.44812	0.0633238	-0.243492	0.0323926	0	0.0798412
Eef1g	0.245525	6.41767	11.1971	0.000819271	-0.026481	6.41767	0.130222	0.718202	-0.0882878	-0.00899196	0.00118424	0.735131
Efcab14	0.343302	5.14521	9.41394	0.00215342	-0.135111	5.14521	1.45847	0.227173	-0.12057	-0.050131	0.00300533	0.257882
Efcc1	-1.01417	2.54964	11.6379	0.00064623	0.101009	2.54964	0.12444	0.724268	0.31852	0.0335066	0.000942125	0.740871
Efemp1	-0.0683101	3.45826	0.0617149	0.803806	-0.336221	3.45826	1.5248	0.216895	0.0206628	0.00400863	0.816651	0.247205
Efr3a	-0.0779985	6.12975	0.599603	0.43873	-0.0445669	6.12975	0.195716	0.658201	0.0256155	-0.062361	0.466755	0.678788
Eftud1	0.199106	3.80607	1.51956	0.217687	0.10293	3.80607	0.40669	0.523654	-0.0732774	0.0577157	0.245918	0.550633
Eftud2	0.0550818	4.99891	0.21924	0.63962	0.0203035	4.99891	0.0297472	0.863065	-0.0224578	-0.0186327	0.66109	0.871568
Egfem1	-0.82798	2.63818	8.71526	0.00315557	0.0151777	2.63818	0.0047591	0.945001	0.266896	0.0515362	0.00453431	0.947965
Egfr	0.00877517	9.62619	0.0335941	0.854573	0.0369229	9.62619	0.594664	0.440621	-0.00732601	0.0230815	0.863934	0.47032
Egln1	-0.567622	3.20499	8.3106	0.00394145	0.214315	3.20499	1.18144	0.277063	0.190159	0.0433658	0.00564222	0.308341
Egr1	0.0623492	5.37968	0.503827	0.477823	-0.125507	5.37968	2.0415	0.153059	-0.0454118	-0.0349697	0.505513	0.17953
Ehbp1	0.289943	4.32422	0.583055	0.445117	0.164332	4.32422	0.186857	0.665546	-0.0901101	0.0944662	0.472965	0.68587
Ehbp1l1	0.229171	4.22576	2.06841	0.150378	0.216059	4.22576	1.83909	0.175058	-0.0772953	0.0517074	0.174456	0.202844
Ehd3	-0.27971	6.13409	17.6986	2.58815e-05	-0.102256	6.13409	2.36526	0.124063	0.0927657	-0.0310969	4.47378e-05	0.147979
Ehhadh	0.149735	7.2685	6.80209	0.00910513	-0.0497271	7.2685	0.750438	0.386338	-0.0554082	-0.0169179	0.0126239	0.417232
Ehmt2	0.151341	6.83321	4.44571	0.0349891	0.0769821	6.83321	1.15045	0.283454	-0.0538644	0.00681755	0.0448825	0.314683
Ei24	-0.332489	8.05531	51.5088	7.1277e-13	0.0186175	8.05531	0.161614	0.687674	0.111699	0.00066476	0	0.70671
Eif1b	0.340987	4.89291	6.4641	0.0110075	0.128806	4.89291	0.922741	0.336756	-0.118933	0.00655113	0.0151845	0.367887
Eif2ak3	0.0199543	4.54126	0.0295785	0.86345	0.214661	4.54126	3.42544	0.0641993	-0.00910854	0.0393476	0.872368	0.080907
Eif2ak4	-0.0464172	5.62154	0.158465	0.690573	0.073082	5.62154	0.392926	0.530765	0.0111037	0.0625848	0.709315	0.557312
Eif2b1	0.259289	5.42555	7.28388	0.00695761	-0.0347292	5.42555	0.130678	0.717731	-0.093719	-0.0159569	0.00974494	0.734721
Eif2b3	-0.0784778	4.28242	0.347676	0.555432	0.0049756	4.28242	0.00140873	0.97006	0.0256354	0.000660188	0.581052	0.971728
Eif2b5	0.0724164	6.18844	0.864902	0.35237	0.0443893	6.18844	0.324996	0.568621	-0.0274036	0.00701639	0.382	0.59351
Eif2d	0.109373	4.21646	0.585117	0.444314	0.470507	4.21646	10.8017	0.00101407	-0.0377575	0.0922829	0.472131	0.00150793
Eif2s1	-8.02162	4.21852	669.703	1.15927e-147	0.0734962	4.21852	0.0100308	0.920222	0.995428	0.00457172	0	0.924817
Eif2s2	-1.31856	5.15812	46.3323	9.98071e-12	0.0436835	5.15812	0.0517691	0.820013	0.410654	-0.0331753	0	0.83107
Eif3e	0.226351	8.68058	22.708	1.8858e-06	-0.0102218	8.68058	0.0463467	0.829547	-0.0812212	-0.0128186	2.63163e-06	0.839997
Eif3f	0.337751	5.85008	13.4275	0.000247966	-0.130344	5.85008	2.00057	0.157241	-0.119953	-0.0324058	0.00038685	0.183943
Eif3h	0.267369	7.46946	21.8513	2.94614e-06	0.0333363	7.46946	0.339952	0.559857	-0.0955448	0.0219827	5.26327e-06	0.585352
Eif3i	0.00850367	7.12918	0.0162891	0.898443	0.0110255	7.12918	0.0273868	0.868559	-0.00677767	0.00980896	0.905261	0.876684
Eif3j1	-0.0455501	5.64064	0.227319	0.633519	-0.0210634	5.64064	0.048602	0.825514	0.0126194	-0.00585156	0.655082	0.836094
Eif3m	-0.287673	5.34626	4.95631	0.0259956	0.0625035	5.34626	0.234039	0.628545	0.0912737	0.0155337	0.0340797	0.650622
Eif4a-ps4	-3.05772	4.95665	462.229	1.57358e-102	-0.160106	4.95665	1.24062	0.265352	0.78076	-0.033479	0	0.296575
Eif4a1	0.536857	9.12429	120.484	4.95769e-28	0.0654377	9.12429	1.79771	0.179989	-0.187259	0.0244509	0	0.207918
Eif4a2	-0.00983692	8.08765	0.0342964	0.853078	0.0744518	8.08765	1.9637	0.161118	-0.000196682	0.0262544	0.862531	0.18813
Eif4e	2.54707	6.3429	742.223	1.9702e-163	0.0403647	6.3429	0.189872	0.663023	-0.707533	0.000801938	0	0.683546
Eif4e2	-0.148879	5.76291	3.62247	0.0570042	0.00121874	5.76291	0.000240515	0.987626	0.0479671	-0.00852406	0.0706594	0.988302
Eif4ebp2	-0.393996	2.63664	2.4137	0.120277	-0.0812572	2.63664	0.102236	0.749163	0.135564	0.00796028	0.141971	0.763971
Eif4ebp3	-0.0479744	5.44805	0.244428	0.621026	0.192828	5.44805	3.94934	0.0468897	0.0136964	0.0644005	0.642979	0.060346
Eif4g1	-0.556739	8.43732	90.8708	1.53364e-21	-0.017024	8.43732	0.0853804	0.770134	0.186469	-0.00168339	0	0.783574
Eif4g2	-0.0314411	7.67894	0.390058	0.532269	0.031021	7.67894	0.379729	0.537748	0.00700226	0.0173105	0.558785	0.564151
Eif4g3	0.113003	4.43512	0.500771	0.479161	0.170416	4.43512	1.14102	0.285436	-0.0363601	0.0205435	0.506821	0.316751
Eif4h	0.0651563	8.02311	0.999275	0.317486	0.00389776	8.02311	0.00357082	0.95235	-0.0268718	0.00205847	0.347234	0.95496
Eif6	0.10622	7.40843	2.92774	0.0870693	-0.0737016	7.40843	1.40981	0.235089	-0.0405482	-0.0100996	0.105229	0.265979
Elac1	-0.020532	3.46705	0.012777	0.910003	0.00398505	3.46705	0.000486805	0.982397	0.00917919	-0.0592928	0.915975	0.983526
Elac2	-0.47005	4.19578	6.98117	0.00823717	0.197052	4.19578	1.22798	0.2678	0.152734	0.0261874	0.0115081	0.299143
Elf2	0.528974	4.6362	15.0746	0.000103343	0.134082	4.6362	0.969259	0.324865	-0.179026	0.0511531	0.00016053	0.356005
Elk3	0.00256314	4.39248	0.000369965	0.984654	-0.00887684	4.39248	0.00447438	0.946669	-0.00304676	-0.015589	0.985284	0.949525
Elk4	-0.0525459	5.80542	0.391981	0.53126	-0.019148	5.80542	0.0520519	0.819531	0.015144	-0.00477271	0.557788	0.830657
Elmod2	0.041425	6.50804	0.354313	0.551682	0.0162019	6.50804	0.0541916	0.815924	-0.0174885	-0.0128129	0.57742	0.827291
Elmsan1	-0.188074	2.78365	0.425734	0.51409	0.0177695	2.78365	0.00394246	0.949934	0.0563591	0.113008	0.541248	0.952633
Elovl1	-0.0190966	4.98078	0.0307755	0.860742	0.10868	4.98078	0.995472	0.318409	0.00614747	0.0501372	0.869792	0.349831
Elovl5	-0.100217	10.1961	5.19698	0.0226261	-0.0406427	10.1961	0.854927	0.355162	0.0309541	-0.0157071	0.0298822	0.386016
Elp2	0.0391565	3.32596	0.0213778	0.883754	-0.150031	3.32596	0.306047	0.580116	-0.0211239	-0.117067	0.891437	0.604855
Elp4	-0.141678	4.19982	1.15083	0.283376	-0.250306	4.19982	3.59298	0.0580241	0.0403754	-0.0158263	0.312917	0.0734568
Elp5	-0.0837777	5.92124	0.853526	0.355557	0.0222182	5.92124	0.0599841	0.806521	0.0262602	0.00147737	0.385063	0.818351
Eltd1	0.104435	5.40738	0.874391	0.349742	0.206306	5.40738	3.40788	0.0648859	-0.0408391	0.0695868	0.37944	0.0816412
Emc1	0.209576	3.61055	1.06075	0.303045	0.295512	3.61055	2.11335	0.146019	-0.0686546	0.0700179	0.332757	0.17204
Emc10	0.446832	7.78327	76.4539	2.25417e-18	0.0144546	7.78327	0.0801985	0.777029	-0.156828	0.00851113	0	0.790098
Emc2	0.143029	5.39264	1.56559	0.210848	0.0590475	5.39264	0.266848	0.605454	-0.052345	0.0141755	0.238852	0.628876
Emc4	0.263744	2.72042	1.43148	0.231523	-0.089019	2.72042	0.164496	0.68505	-0.0979583	-0.0313113	0.260169	0.704275
Eme1	-0.0714733	5.80619	0.819745	0.365255	-0.0225035	5.80619	0.0812556	0.775603	0.0199051	0.0101014	0.394574	0.78868
Eme2	0.464796	6.38933	47.7215	4.91272e-12	0.0371586	6.38933	0.305236	0.580618	-0.162521	0.00861119	0	0.605321
Eml1	0.0457478	2.75145	0.0489803	0.824847	-0.0385237	2.75145	0.034402	0.852854	-0.0258216	0.0213977	0.836086	0.861844
Eml5	7.17406	2.67733	269.845	1.22686e-60	-0.66858	2.67733	2.29464	0.129821	-0.993197	-0.00680272	0	0.154232
Eml6	1.49201	2.7568	20.7051	5.35721e-06	-0.102198	2.7568	0.110255	0.739854	-0.447215	-0.0703554	7.8949e-06	0.755334
Enc1	0.119009	4.04318	0.591041	0.442017	-0.20135	4.04318	1.69151	0.193403	-0.0576689	-0.0845199	0.46987	0.222178
Eno1	1.86433	6.41294	645.116	2.57812e-142	0.0219241	6.41294	0.0896952	0.764565	-0.570842	0.0180596	0	0.77833
Eno3	-0.847115	2.84049	4.87902	0.0271851	0.159847	2.84049	0.195593	0.658302	0.258551	0.102778	0.0354823	0.678893
Enpep	-0.42651	7.93092	44.7245	2.26798e-11	0.0601191	7.93092	0.890731	0.345279	0.14304	0.015746	0	0.3761
Enpp1	0.829477	6.5802	71.2891	3.08536e-17	-0.0493197	6.5802	0.253959	0.614301	-0.282253	0.0163186	0	0.637261
Enpp2	0.0884256	6.83286	0.69668	0.403902	-0.0458682	6.83286	0.18743	0.665064	-0.0366633	0.0165239	0.43227	0.68542
Enpp3	0.172769	6.21963	3.6211	0.0570512	0.0491987	6.21963	0.293888	0.587739	-0.0621967	0.0180314	0.0707094	0.611839
Enpp4	0.208908	2.88473	0.993281	0.318942	0.11814	2.88473	0.317915	0.572863	-0.0677658	0.0615178	0.348678	0.597607
Enpp5	-4.06593	3.43309	189.037	5.15897e-43	-0.142901	3.43309	0.221634	0.637798	0.878634	-0.0273955	0	0.659485
Eny2	0.433884	2.41616	3.76953	0.0521943	0.0473552	2.41616	0.0417552	0.838087	-0.164182	-0.011244	0.0650672	0.848157
Ep300	0.152838	4.49886	1.21498	0.270347	-0.137818	4.49886	0.987816	0.320277	-0.0523954	-0.0424219	0.299669	0.351568
Epas1	1.49704	5.97862	158.07	2.9877e-36	0.114098	5.97862	0.940235	0.332217	-0.469717	0.0267876	0	0.363439
Epb4.1	-0.000353028	8.47927	5.1442e-05	0.994277	-0.0461118	8.47927	0.878651	0.348571	-0.00454005	-0.000892871	0.99456	0.379371
Epb4.1l1	0.56471	3.71113	9.00646	0.00269027	0.0776205	3.71113	0.170378	0.679776	-0.199545	0.00660037	0.00387903	0.699359
Epb4.1l2	-0.12253	3.54862	0.350203	0.553998	0.0676532	3.54862	0.106953	0.74364	0.0379735	0.0441044	0.579699	0.758927
Epc1	-0.0381613	3.46462	0.0298355	0.862864	-0.0873484	3.46462	0.15594	0.692923	0.0140962	-0.0894095	0.871771	0.711686
Ephx1	-0.15966	7.37029	4.01482	0.0451021	0.0166431	7.37029	0.0436224	0.834558	0.0544909	0.0336474	0.056688	0.844873
Epm2aip1	0.0824452	3.29252	0.242913	0.62211	-0.378124	3.29252	5.08023	0.0242002	-0.0359729	-0.111513	0.643977	0.0326165
Epn1	-0.150481	5.57627	2.23939	0.134534	-0.0438563	5.57627	0.190266	0.662695	0.0468425	-0.0117592	0.157259	0.683214
Eprs	-0.205089	9.28547	25.1966	5.17732e-07	-0.00556693	9.28547	0.0185777	0.891584	0.0674054	-0.00268666	0	0.89809
Ept1	2.18195	2.78121	70.0101	5.90006e-17	0.0524957	2.78121	0.0406209	0.840271	-0.630041	0.0211652	0	0.850213
Eral1	-0.120406	3.68137	0.381479	0.536813	-0.169545	3.68137	0.755975	0.384591	0.038975	-0.0190563	0.563343	0.415601
Erbb2ip	-0.093948	6.09682	1.07654	0.299473	0.142178	6.09682	2.46518	0.116394	0.0325755	0.00566035	0.329141	0.139498
Erbb3	0.0258971	9.74885	0.404083	0.524988	-0.00680797	9.74885	0.0279247	0.867286	-0.0126107	-0.00207193	0.55158	0.875532
Erc1	0.367437	6.48581	30.9276	2.67831e-08	0.11883	6.48581	3.2367	0.0720055	-0.130035	0.0513496	0	0.0898966
Ercc1	1.7797	2.86563	37.5456	8.93021e-10	0.324588	2.86563	1.26766	0.260206	-0.525626	0.0316933	0	0.291388
Ercc2	0.0207743	2.85778	0.00864032	0.925941	-0.400011	2.85778	3.18453	0.0743382	0.00309202	-0.139144	0.930722	0.092652
Ercc6l2	-0.0796931	4.26075	0.286005	0.592792	0.000439953	4.26075	9.10479e-06	0.997592	0.0257212	-0.0392963	0.616516	0.997755
Erf	-0.132931	4.25696	1.01747	0.31312	0.0463155	4.25696	0.123643	0.725117	0.0450514	0.0209285	0.342847	0.741618
Ergic1	0.331585	8.72529	47.1483	6.58139e-12	-0.00782058	8.72529	0.0262556	0.871278	-0.118366	0.00743126	0	0.879237
Ergic3	0.0372417	6.55436	0.368488	0.54383	0.0478692	6.55436	0.60876	0.435255	-0.0159879	0.00424278	0.56983	0.465257
Erich1	-0.0108864	2.64964	0.00298964	0.956395	0.142	2.64964	0.515493	0.472771	-0.00707565	0.0159313	0.959228	0.501892
Erlin2	-0.0890119	6.03419	0.868999	0.351233	-0.162783	6.03419	2.90532	0.0882876	0.0260089	-0.0243195	0.380916	0.108323
Ern1	-0.121885	6.83933	2.90156	0.0884936	-0.0329185	6.83933	0.211677	0.645456	0.0394704	-0.0112745	0.106715	0.666748
Ero1l	0.126416	3.90399	0.428868	0.512545	0.185734	3.90399	0.930959	0.334614	-0.0393033	0.11045	0.539603	0.365763
Ero1lb	10.1187	6.08565	135.58	2.46521e-31	-0.0699836	6.08565	0.00410781	0.948897	-0.99612	-0.00059872	0	0.951604
Erp27	-3.90685	2.88519	118.827	1.14259e-27	0.72314	2.88519	4.0925	0.043074	0.852697	0.0369429	0	0.055738
Erp44	0.0201837	6.13202	0.0745129	0.784876	0.0908257	6.13202	1.50794	0.219454	-0.0100611	0.0212706	0.798751	0.249824
Errfi1	-0.0360886	6.10007	0.251983	0.615682	0.0460565	6.10007	0.410647	0.521641	0.00666039	0.0334751	0.638153	0.548754
Esco1	-0.0859786	3.70204	0.24125	0.623305	-0.0343641	3.70204	0.0386473	0.844149	0.0320398	-0.0472566	0.645295	0.853731
Esf1	-0.0729371	4.08839	0.237233	0.626212	-0.0896641	4.08839	0.358079	0.549575	0.0169286	0.0126599	0.648032	0.575381
Esyt1	-0.418418	7.00365	31.3523	2.152e-08	0.0862251	7.00365	1.33397	0.248101	0.138785	0.0425225	0	0.279327
Esyt2	0.250644	3.28084	1.82833	0.176324	0.00944845	3.28084	0.00261764	0.959196	-0.0853793	0.0313992	0.202028	0.961386
Etf1	-0.0451581	5.05298	0.134297	0.714018	-0.194494	5.05298	2.4964	0.114107	0.00698576	-0.012406	0.731565	0.137053
Etfb	0.130699	9.25012	8.15604	0.0042918	-0.0195053	9.25012	0.181699	0.669918	-0.0482473	-0.0162286	0.00609487	0.69003
Ethe1	-0.0864603	7.62474	1.78946	0.180993	0.0382545	7.62474	0.350364	0.553907	0.0271238	-0.00570005	0.207136	0.579657
Etnk1	0.0563736	8.61443	1.50713	0.219578	-0.0363038	8.61443	0.625058	0.429174	-0.0227866	-0.0169454	0.248005	0.45926
Etnk2	-3.82478	7.11105	920.789	2.96873e-202	0.0397948	7.11105	0.112592	0.737212	0.863602	-0.00279671	0	0.752911
Etohd2	-0.0676641	5.5591	0.832575	0.361529	0.0368337	5.5591	0.246708	0.619402	0.0203291	0.016728	0.390916	0.64225
Etv5	-3.30266	4.57453	193.439	5.64687e-44	-0.18447	4.57453	0.630495	0.427174	0.80115	0.0105761	0	0.457394
Etv6	0.0278754	6.01331	0.116217	0.733174	-0.0976971	6.01331	1.42794	0.232101	-0.0126143	-0.0305225	0.74965	0.262869
Eva1a	0.264009	7.03718	21.8011	3.02424e-06	-0.00798121	7.03718	0.019954	0.887666	-0.0948973	0.0126065	5.26327e-06	0.89445
Evi5	0.212772	4.43058	3.061	0.0801924	-0.0628562	4.43058	0.266954	0.605382	-0.0766784	-0.0514502	0.0972284	0.628826
Exd1	0.327284	4.40031	5.04819	0.0246516	-0.0702337	4.40031	0.232889	0.62939	-0.117837	-0.0378493	0.0323875	0.651403
Exoc3	0.38494	6.25636	16.056	6.14961e-05	-0.032422	6.25636	0.113909	0.735737	-0.13285	-0.0698427	8.42123e-05	0.751529
Exoc3l2	0.135679	3.7059	1.04138	0.3075	-0.0984154	3.7059	0.548045	0.459118	-0.0498585	-0.0245565	0.337365	0.488371
Exoc5	-0.244455	5.9532	10.1536	0.00144021	-0.149202	5.9532	3.78223	0.0517996	0.0796523	-0.0283176	0.00204478	0.0661435
Exoc7	-0.0570321	6.19421	0.440499	0.506882	0.0313698	6.19421	0.133252	0.715084	0.0165767	-0.0076863	0.534209	0.732205
Exoc8	-0.0403051	2.60688	0.0219689	0.88217	0.328781	2.60688	1.52349	0.217092	0.0261974	0.165286	0.890056	0.247429
Exog	0.10309	2.49249	0.188851	0.663875	0.168391	2.49249	0.504474	0.477541	-0.0306707	0.0025447	0.683993	0.506469
Exosc1	0.091356	4.33289	0.446807	0.503855	0.0177697	4.33289	0.0169748	0.896339	-0.0310544	0.0357123	0.531322	0.902495
Exosc5	0.26353	5.51164	7.3937	0.00654527	0.0107636	5.51164	0.0123346	0.911568	-0.0950362	0.00478998	0.00919756	0.916648
Exosc9	-0.154401	4.85923	1.81786	0.177568	-0.0647636	4.85923	0.319868	0.571687	0.0544056	-0.0686989	0.203391	0.596547
Exph5	0.0421339	4.05303	0.0501299	0.822837	0.210673	4.05303	1.2627	0.26114	-0.00907569	-0.00185185	0.83416	0.292351
Ext1	-0.102371	5.60582	1.01224	0.314368	0.188914	5.60582	3.44836	0.0633144	0.0305347	0.0496212	0.344178	0.0798306
Ext2	0.241897	5.61469	5.75886	0.0164057	-0.103158	5.61469	1.04739	0.306108	-0.0876501	-0.0182266	0.0220689	0.337339
Extl2	-0.165405	4.06537	1.44654	0.229084	-0.0260954	4.06537	0.036111	0.849286	0.0529447	-0.037672	0.257705	0.858576
Eya3	-0.216066	6.49093	9.1738	0.00245505	0.0761998	6.49093	1.14104	0.285432	0.0725976	0.00550228	0.00347639	0.316744
F10	0.208483	10.2694	22.515	2.08513e-06	-0.0208297	10.2694	0.22491	0.635324	-0.0759649	-0.00155823	2.63163e-06	0.657009
F11r	0.0647627	7.14411	0.596532	0.439904	0.00837005	7.14411	0.00997487	0.920444	-0.0264665	0.0170101	0.46787	0.925001
F12	0.537983	8.88218	136.266	1.74509e-31	0.00545738	8.88218	0.0140764	0.905557	-0.187824	0.00147226	0	0.911156
F2r	0.0567375	4.44548	0.20137	0.653617	0.104972	4.44548	0.689138	0.406458	-0.0237526	-0.00131946	0.674309	0.437099
F3	0.509813	4.58643	16.5416	4.75949e-05	0.0105059	4.58643	0.00710726	0.932814	-0.177935	0.0403443	7.36858e-05	0.936536
F5	0.0311311	9.6711	0.605089	0.436643	-0.0229931	9.6711	0.330094	0.565604	-0.01451	-0.005006	0.46466	0.590673
F7	0.239295	7.89199	16.0395	6.20336e-05	0.0140301	7.89199	0.0551768	0.814288	-0.0861336	-0.00104047	8.42123e-05	0.825738
F830016B08Rik	2.6752	5.46418	203.398	3.78786e-46	0.471002	5.46418	6.75458	0.00935073	-0.692859	0.116266	0	0.0131055
Fabp2	0.300439	8.83612	39.6692	3.00831e-10	-0.0489006	8.83612	1.05212	0.305018	-0.107718	-0.0142205	0	0.336231
Fabp5	-0.524517	5.09726	17.4668	2.92361e-05	0.000199289	5.09726	2.33025e-06	0.998782	0.158796	0.0117133	5.00011e-05	0.998821
Fadd	0.0444108	4.68313	0.15382	0.694911	0.0104634	4.68313	0.0085313	0.926408	-0.0180844	-0.0106024	0.713423	0.930572
Fads1	-0.377207	8.50704	19.5161	9.97564e-06	0.00891698	8.50704	0.010961	0.916618	0.126581	0.00217928	1.57898e-05	0.921406
Fads6	-0.344912	7.16908	38.0327	6.95673e-10	0.0179455	7.16908	0.103065	0.748182	0.115544	0.000326706	0	0.763056
Fah	-0.0671316	10.5324	2.64601	0.10381	0.0043164	10.5324	0.0109403	0.916697	0.0195774	0.00406124	0.124155	0.921504
Fahd2a	0.0798269	4.61623	0.47535	0.490536	0.208373	4.61623	3.23625	0.0720254	-0.0320191	0.0670744	0.518253	0.0899203
Faim	-8.25657	3.98886	276.024	5.52082e-62	-1.03206	3.98886	4.08152	0.0433547	0.991987	-0.00801282	0	0.0560749
Fam103a1	-0.583743	5.51675	25.5948	4.2117e-07	0.0368657	5.51675	0.102465	0.748891	0.190072	0.0487215	0	0.763734
Fam104a	-0.205177	4.48284	3.1559	0.075653	-0.0742896	4.48284	0.414086	0.519903	0.06809	-0.0376111	0.0921256	0.547104
Fam105a	-0.69573	3.54227	9.35719	0.00222112	-0.130052	3.54227	0.331491	0.564783	0.22886	0.0729768	0.00310007	0.589991
Fam107b	-0.242981	3.7946	2.37473	0.123313	-0.110546	3.7946	0.490452	0.483726	0.0830064	-0.0114897	0.145158	0.512274
Fam114a1	-8.31834	3.45243	441.475	5.16902e-98	0.460286	3.45243	1.29017	0.256016	0.99793	0.00207039	0	0.287177
Fam114a2	-0.287262	4.26364	3.29456	0.0695096	0.0645256	4.26364	0.166106	0.683596	0.100246	0.00269885	0.0851281	0.702965
Fam117b	0.0909893	3.46719	0.303766	0.581531	0.0118939	3.46719	0.00529032	0.942017	-0.0292484	0.00864204	0.605755	0.94517
Fam129a	0.196828	4.97541	2.67282	0.102075	0.27591	4.97541	5.2492	0.0219569	-0.0720903	0.0323369	0.122174	0.0297769
Fam132a	0.28254	2.34867	1.58108	0.208606	0.109132	2.34867	0.236615	0.626662	-0.0940055	-0.0382855	0.236497	0.648787
Fam133b	-0.0172588	4.99895	0.0183686	0.892192	0.0211618	4.99895	0.0275671	0.868131	0.00276357	-0.011344	0.899266	0.876303
Fam134b	-2.76637	4.30999	292.106	1.72892e-65	0.235625	4.30999	2.0588	0.151329	0.74204	0.0435244	0	0.177748
Fam136a	0.164437	6.35392	4.80206	0.0284257	0.0172863	6.35392	0.0530483	0.817841	-0.0602484	-0.0174269	0.0370218	0.82912
Fam149b	-0.0600212	4.50128	0.14165	0.706646	-0.304447	4.50128	3.65055	0.0560508	0.01798	-0.115165	0.724607	0.071112
Fam151a	-1.60045	4.10223	56.6354	5.24589e-14	0.0797252	4.10223	0.136621	0.711664	0.492193	-0.0272211	0	0.728968
Fam151b	0.252421	4.72968	2.40949	0.120601	0.254637	4.72968	2.45104	0.117447	-0.0864333	0.0661163	0.142319	0.140706
Fam160a1	-0.16681	3.91402	1.17107	0.279181	0.00255757	3.91402	0.000257501	0.987197	0.0645986	-0.0346343	0.308491	0.987923
Fam160a2	0.00782034	2.64238	0.0014995	0.969111	-0.144113	2.64238	0.493435	0.482399	-0.00418972	-0.0058743	0.97086	0.51105
Fam160b1	-0.00945978	8.14612	0.0429083	0.835898	0.0176123	8.14612	0.148746	0.699737	4.75242e-05	-0.000151463	0.846223	0.71796
Fam162a	-0.0174778	4.58335	0.0180705	0.893065	-0.0121663	4.58335	0.00867304	0.925801	0.00549333	0.0259768	0.900056	0.929996
Fam168a	0.0200931	4.92986	0.0442149	0.833454	-0.01128	4.92986	0.0139337	0.906035	-0.0113065	-0.0161179	0.843876	0.911601
Fam169b	0.0871769	5.62326	0.494841	0.481776	-0.0397571	5.62326	0.103035	0.748217	-0.0314865	0.0125393	0.509371	0.763095
Fam171b	-0.820646	3.13342	22.2038	2.45184e-06	0.127812	3.13342	0.531968	0.465781	0.281112	0.0377965	5.26327e-06	0.495097
Fam173b	0.830117	5.61784	56.5696	5.42446e-14	0.0461532	5.61784	0.175852	0.674962	-0.280434	0.0136538	0	0.694954
Fam174b	0.809096	4.39105	29.4065	5.86818e-08	-0.065049	4.39105	0.19045	0.662543	-0.272301	0.0672047	0	0.68307
Fam179b	0.220299	3.54644	1.35519	0.244373	0.0256598	3.54644	0.0182678	0.892486	-0.074304	-0.0143074	0.273132	0.898914
Fam187b	-1.8684	3.27327	62.5328	2.62048e-15	0.284914	3.27327	1.48053	0.223692	0.547663	-0.000581047	0	0.25414
Fam193a	-0.10106	3.08295	0.250179	0.616949	-0.154873	3.08295	0.590238	0.442327	0.0298094	-0.022211	0.639277	0.472013
Fam195a	-0.0458927	5.21027	0.15393	0.694808	-0.137732	5.21027	1.38553	0.239161	0.0111139	-0.0217807	0.713297	0.270287
Fam20b	-0.0352063	2.58774	0.0270797	0.869291	-0.220998	2.58774	1.07539	0.29973	0.0022617	-0.069226	0.878182	0.330839
Fam21	-0.0179958	6.12485	0.0295417	0.863534	0.12977	6.12485	1.53565	0.215266	0.00510789	0.0100172	0.872453	0.245418
Fam213a	1.75515	8.61206	966.028	4.35212e-212	-0.0278871	8.61206	0.253473	0.61464	-0.544709	-0.00478258	0	0.637616
Fam213b	0.0420365	4.51676	0.0454426	0.831192	-0.0276148	4.51676	0.0195449	0.888816	-0.0277742	0.064505	0.841778	0.895514
Fam214a	-0.45954	6.06497	28.0044	1.21037e-07	0.0805301	6.06497	0.861171	0.353411	0.152246	0.0421466	0	0.384179
Fam221b	-2.40666	2.84491	107.699	3.12901e-25	0.040467	2.84491	0.0261215	0.871604	0.690454	0.018819	0	0.879529
Fam222b	0.296134	2.58523	2.14957	0.14261	0.0169525	2.58523	0.00694104	0.933603	-0.11445	0.0348967	0.166101	0.937257
Fam228b	-1.49036	2.67375	24.6284	6.95211e-07	0.202133	2.67375	0.468413	0.493718	0.443367	-0.00243927	0	0.522103
Fam3c	0.0444928	5.65351	0.156726	0.692189	-0.060562	5.65351	0.290446	0.589935	-0.0211617	0.00429548	0.710918	0.613955
Fam46a	-0.00448188	4.46266	0.00143715	0.96976	-0.0928541	4.46266	0.619621	0.431188	-0.00201718	-0.0340542	0.971542	0.461223
Fam46c	-0.403512	3.25972	2.68086	0.101561	-0.236565	3.25972	0.924519	0.336291	0.141791	-0.0935132	0.121547	0.367408
Fam49a	-0.210346	3.03894	0.764737	0.38185	-0.0197708	3.03894	0.00661965	0.935155	0.0721591	0.0853208	0.411027	0.938704
Fam53a	-0.17427	4.34274	1.68178	0.194688	0.0405392	4.34274	0.0910526	0.762843	0.0560713	-0.0319488	0.221581	0.776737
Fam57a	0.0974641	2.77497	0.167592	0.682261	-0.621007	2.77497	6.67744	0.00976405	-0.0404605	-0.13232	0.701533	0.0136871
Fam58b	-0.744878	3.64494	18.4486	1.74552e-05	-0.0542948	3.64494	0.097932	0.754326	0.250538	-0.0344746	2.63163e-05	0.768811
Fam65b	-1.40596	4.31654	14.4894	0.000140947	0.0101101	4.31654	0.000686958	0.97909	0.393679	-0.00321653	0.000231584	0.980331
Fam69a	-0.184609	2.65978	0.841933	0.358845	0.119809	2.65978	0.356051	0.550708	0.0710478	0.0515436	0.388184	0.576502
Fam76a	-0.29137	5.71578	7.87114	0.00502298	0.0126659	5.71578	0.0148885	0.902884	0.0965684	0.0169812	0.00709489	0.90878
Fam84b	2.1517	4.33097	211.284	7.20517e-48	0.148735	4.33097	0.996838	0.318077	-0.629298	0.00542791	0	0.349436
Fam86	-0.352802	5.88604	12.3414	0.000443034	0.0901235	5.88604	0.806093	0.369278	0.116808	0.0312304	0.000647382	0.400214
Fam89b	0.0668937	4.89517	0.388385	0.53315	-0.115587	4.89517	1.16005	0.281456	-0.025199	-6.82383e-05	0.559678	0.312693
Fam98c	0.295604	4.55353	6.05751	0.0138473	-0.0939846	4.55353	0.612959	0.433676	-0.106124	-0.0160085	0.0188662	0.463805
Fanca	-0.612486	2.78346	4.71347	0.0299272	0.0689859	2.78346	0.0535056	0.817072	0.188243	-0.033597	0.038935	0.828446
Fancg	-0.609196	4.5152	10.36	0.00128777	0.220313	4.5152	1.35806	0.243874	0.191051	0.107703	0.00181583	0.275022
Fancl	1.48306	5.21503	183.173	9.83214e-42	-0.203442	5.21503	3.44793	0.0633309	-0.474219	-0.0276617	0	0.0798517
Fancm	-0.171355	3.5907	1.30584	0.253149	0.219669	3.5907	2.15235	0.142352	0.0522351	0.0815032	0.282022	0.167869
Far1	0.195214	4.20196	1.24336	0.264825	-0.0454859	4.20196	0.0675355	0.79496	-0.0719293	-0.041996	0.294075	0.807228
Farp1	-0.407008	6.2008	27.0216	2.01198e-07	-0.0145218	6.2008	0.0344463	0.852761	0.134224	-0.00645681	0	0.861763
Fars2	0.148493	5.27909	1.61267	0.204116	-0.00224944	5.27909	0.000361239	0.984836	-0.0551891	0.0388183	0.23165	0.985789
Farsa	0.15296	4.23121	0.845838	0.357732	0.0890453	4.23121	0.28656	0.592433	-0.0519848	0.0744735	0.387071	0.61645
Farsb	0.219265	6.94795	10.0022	0.00156353	0.076911	6.94795	1.23131	0.267153	-0.0777237	0.0140862	0.00219741	0.298548
Fas	0.013929	6.31749	0.0326517	0.856605	-0.168549	6.31749	4.77742	0.0288353	-0.00992713	-0.0657732	0.865842	0.038514
Fasn	0.0394425	3.05245	0.0336089	0.854541	-0.00754197	3.05245	0.00121047	0.972246	-0.0213685	0.088574	0.8639	0.973884
Fastk	-0.312488	4.53603	5.01962	0.0250617	-0.0362621	4.53603	0.0677155	0.794692	0.098356	0.0263547	0.0329323	0.806922
Fastkd1	-0.223843	2.74056	0.760601	0.383141	0.0203272	2.74056	0.00642305	0.936123	0.0636836	0.102578	0.412296	0.939567
Fat4	-0.201214	3.66529	1.51357	0.218595	-0.0213836	3.66529	0.016896	0.896579	0.0656158	0.0164158	0.246903	0.902716
Fbf1	0.817768	4.23029	10.251	0.0013661	0.0205898	4.23029	0.00647095	0.935886	-0.25189	0.129766	0.00193425	0.939343
Fbl	-0.38647	3.44105	3.25694	0.0711218	-0.590863	3.44105	7.63397	0.0057279	0.115585	-0.0698219	0.086936	0.00832123
Fbp1	-0.540738	10.9123	188.354	7.27279e-43	0.00588732	10.9123	0.0224488	0.880899	0.18152	0.00620502	0	0.888077
Fbxl14	-0.110501	4.60975	1.01069	0.314736	-0.0533911	4.60975	0.23586	0.627213	0.0345852	-0.0257447	0.34452	0.649324
Fbxl3	7.61459	6.34742	757.14	1.12453e-166	-0.190582	6.34742	0.412748	0.520578	-0.989419	0.00219781	0	0.547696
Fbxo11	-0.208188	4.59429	1.88634	0.169615	-0.025733	4.59429	0.0289563	0.86488	0.0697099	-0.0446951	0.194941	0.873174
Fbxo21	-0.300981	7.76909	17.5471	2.80276e-05	-0.0548979	7.76909	0.584429	0.444581	0.101236	-0.0302525	4.73694e-05	0.47421
Fbxo22	-0.357125	7.24053	33.4688	7.24147e-09	0.0779026	7.24053	1.59413	0.206738	0.119392	0.022913	0	0.236384
Fbxo25	0.113366	4.01572	0.722615	0.395287	-0.154963	4.01572	1.34951	0.245365	-0.0470665	-0.0161528	0.423706	0.276598
Fbxo28	-0.297757	2.56508	1.60327	0.205441	0.106853	2.56508	0.208646	0.647831	0.0901869	0.069535	0.233189	0.668977
Fbxo3	-0.409652	6.70006	25.2202	5.11444e-07	0.0378044	6.70006	0.215119	0.642784	0.13655	0.0202059	0	0.66419
Fbxo31	0.962063	6.96553	200.643	1.51224e-45	0.0114868	6.96553	0.0287812	0.865285	-0.323345	-0.0231768	0	0.873576
Fbxo32	-0.579614	3.03263	8.12032	0.00437718	0.480255	3.03263	5.58073	0.0181592	0.191788	0.0988395	0.00619224	0.0249689
Fbxo33	0.210928	4.45137	2.35522	0.124864	0.177372	4.45137	1.66634	0.19675	-0.0736689	0.0355336	0.146895	0.225802
Fbxo38	-0.0383148	3.72952	0.0551341	0.814359	-0.0485845	3.72952	0.0885032	0.766089	0.0074993	-0.0561634	0.826362	0.77979
Fbxo45	-0.0208963	3.74716	0.0138228	0.906408	0.0935957	3.74716	0.280379	0.596453	-0.00125769	0.0671716	0.912572	0.620255
Fbxo6	0.974019	6.01017	119.818	6.93531e-28	-0.0225944	6.01017	0.0648905	0.798927	-0.326467	-0.00623098	0	0.811046
Fbxo7	-0.0985122	3.62399	0.225495	0.634884	0.0577965	3.62399	0.0778234	0.780269	0.025436	0.0118512	0.656432	0.793219
Fbxo8	-0.19472	4.45142	3.41624	0.0645581	0.0380845	4.45142	0.13076	0.717645	0.062992	0.00486329	0.0795359	0.734644
Fbxo9	0.237172	6.35099	9.47935	0.00207797	0.0415897	6.35099	0.291567	0.589218	-0.0855426	0.0204822	0.00290532	0.61325
Fbxw11	-0.0467042	5.53489	0.241413	0.623188	0.023614	5.53489	0.0616809	0.803859	0.0128575	0.0145617	0.645174	0.815778
Fbxw2	-0.221593	2.3541	0.981117	0.321923	-0.0528353	2.3541	0.0547516	0.814992	0.0719604	-0.0183215	0.351736	0.826365
Fbxw7	0.268649	4.24471	3.3183	0.0685126	-0.0426851	4.24471	0.0836591	0.772399	-0.0913071	-0.00161132	0.0840386	0.785664
Fbxw8	-0.20012	5.98082	4.47806	0.0343326	0.0145104	5.98082	0.023562	0.878005	0.0645522	0.0425639	0.0441115	0.8855
Fbxw9	-0.252328	4.80251	4.3621	0.0367469	-0.111925	4.80251	0.858324	0.354208	0.0844731	-0.0876816	0.046951	0.385034
Fcf1	-9.98668	4.54232	895.499	9.33932e-197	0.00835217	4.54232	-2.15018e-10	1	1	0	0	1
Fcgr2b	0.0173615	5.73338	0.0204355	0.886327	0.047758	5.73338	0.154082	0.694665	-0.0118105	0.0453753	0.893903	0.713218
Fcgrt	-0.0601359	8.05981	1.66272	0.197236	-0.00717655	8.05981	0.0236852	0.877689	0.0171292	0.0051066	0.224378	0.885203
Fchsd2	-0.121443	3.18898	0.253921	0.614328	0.0665895	3.18898	0.076093	0.782664	0.0319591	0.0564083	0.636906	0.795496
Fdx1	-0.179121	4.36939	1.4395	0.230221	-0.258822	4.36939	3.00638	0.0829376	0.0526373	-0.0196085	0.258816	0.102405
Fdxr	-0.475393	5.81004	34.2361	4.88138e-09	-0.156601	5.81004	3.71458	0.0539392	0.15786	-0.00768565	0	0.0685909
Fech	-0.379571	6.50136	25.5801	4.24395e-07	0.08055	6.50136	1.15313	0.282894	0.128382	0.00741853	0	0.314112
Fermt2	-0.218813	6.808	10.333	0.0013067	-0.0974389	6.808	2.04997	0.152209	0.070826	-0.0292002	0.00183688	0.178683
Fes	-0.727167	2.98334	14.4452	0.000144298	-0.413413	2.98334	4.66719	0.0307442	0.2315	-0.0880732	0.00024211	0.040693
Fetub	-0.28972	6.47136	12.7125	0.000363221	-0.0763931	6.47136	0.884636	0.346935	0.0939964	-0.014439	0.000552643	0.377737
Fez2	-0.0455546	5.42985	0.183257	0.668589	-0.281952	5.42985	7.00322	0.00813634	0.010104	-0.0115279	0.688559	0.0115345
Fga	-0.208965	13.3174	28.8734	7.72674e-08	-0.00876123	13.3174	0.050798	0.82168	0.0687593	-0.00269647	0	0.832541
Fgb	-0.312819	14.0152	73.7913	8.68292e-18	-0.0098229	14.0152	0.0729026	0.787157	0.104517	-0.00341219	0	0.799933
Fgd2	0.281558	3.71612	2.05751	0.151458	-0.0183236	3.71612	0.00875789	0.92544	-0.0859402	0.0134906	0.175601	0.929664
Fgd4	7.95266	2.64978	285.5	4.75359e-64	-0.0500177	2.64978	-8.91914e-10	1	-1	0	0	1
Fgd6	-0.213222	7.1174	10.4435	0.00123084	-0.0379809	7.1174	0.331499	0.564778	0.0697792	-0.0209688	0.00173162	0.589986
Fgf1	0.149977	8.93319	11.2437	0.000798954	0.0277002	8.93319	0.383662	0.53565	-0.0555281	0.0151276	0.00115266	0.562159
Fgfr1op2	-0.149153	8.0069	8.39591	0.00376066	0.031886	8.0069	0.3838	0.535577	0.0483428	0.0127856	0.00539222	0.562096
Fgg	-0.0737795	11.2134	3.53498	0.0600872	0.0106413	11.2134	0.0735463	0.786242	0.022154	0.00226196	0.0743463	0.799041
Fggy	0.709961	7.43965	89.9118	2.49022e-21	-0.0128591	7.43965	0.0296652	0.863252	-0.244624	0.0195317	0	0.871724
Fgr	-0.0769802	3.75878	0.111253	0.738722	0.0719026	3.75878	0.0977121	0.754593	0.0242758	0.0716633	0.755074	0.769058
Fh1	0.828372	4.30047	30.6045	3.16357e-08	-0.0974201	4.30047	0.423839	0.515028	-0.274211	-0.0585457	0	0.542446
Fignl2	-0.239236	3.74292	1.7598	0.184649	0.0297294	3.74292	0.0268937	0.869737	0.0748285	0.0164617	0.211015	0.877766
Filip1l	-0.937908	3.74814	4.52921	0.033321	0.252822	3.74814	0.331879	0.564555	0.258754	0.00578619	0.0429588	0.589739
Fip1l1	-0.436752	2.96097	6.25245	0.0124021	0.106898	2.96097	0.376175	0.539658	0.145624	0.00535779	0.0169819	0.566062
Fis1	-0.00800346	4.2453	0.00215457	0.962978	0.297313	4.2453	3.06267	0.0801099	-0.00480631	0.121361	0.965423	0.0992889
Fitm2	0.366708	7.49984	42.4962	7.08213e-11	-0.0733165	7.49984	1.70061	0.192208	-0.130805	-0.00415842	0	0.220899
Fiz1	-0.414552	3.27175	4.83316	0.0279174	0.0153102	3.27175	0.00676413	0.934452	0.142384	0.040281	0.0364166	0.938036
Fkbp11	0.245117	3.99081	1.7218	0.189462	0.00647431	3.99081	0.00124766	0.971823	-0.0825591	-0.032739	0.215907	0.973492
Fkbp15	-0.177265	4.57024	1.36397	0.242851	-0.0193493	4.57024	0.0163384	0.89829	0.0640709	0.0336366	0.271514	0.904411
Fkbp3	-0.29195	5.19029	6.28527	0.0121745	-0.0761718	5.19029	0.428796	0.51258	0.0934121	-0.00217434	0.0166793	0.540203
Fkbp4	-1.37452	8.65771	554.474	1.33872e-122	-0.0842312	8.65771	2.1375	0.143736	0.437834	-0.0033098	0	0.169535
Fkbp7	1.13699	3.49957	9.14553	0.00249327	0.162901	3.49957	0.188381	0.664268	-0.323228	0.00570956	0.00356586	0.684641
Fktn	0.168966	2.69997	0.29948	0.584209	-0.00942295	2.69997	0.000964673	0.975222	-0.0602775	-0.170884	0.6083	0.976663
Flcn	-0.131309	5.99743	2.52929	0.111751	-0.222087	5.99743	7.23398	0.00715365	0.0411083	-0.0596413	0.132842	0.0102397
Fli1	0.275716	2.77354	1.2332	0.266785	-0.170052	2.77354	0.463127	0.496166	-0.112219	-0.0738921	0.296085	0.52454
Flii	0.227291	5.07009	2.25583	0.133112	0.0464108	5.07009	0.0939108	0.759263	-0.0766661	-0.07972	0.155814	0.773322
Flot1	0.247011	4.74054	2.98078	0.0842587	-0.0690417	4.74054	0.232979	0.629324	-0.0835308	-0.0283171	0.102068	0.651356
Flt4	0.256455	4.09841	2.60074	0.106813	0.0827715	4.09841	0.27081	0.602789	-0.0901026	0.0151257	0.127542	0.626324
Flywch1	0.691223	2.58437	7.7813	0.00527899	-0.0961393	2.58437	0.145012	0.703348	-0.241417	0.035894	0.00744226	0.721213
Fmn1	-0.594529	4.08305	12.4815	0.000411008	-0.297406	4.08305	3.1242	0.0771379	0.200777	-0.0732197	0.000597381	0.0958073
Fmn2	-0.0203977	4.95916	0.0322812	0.857412	0.0175272	4.95916	0.023748	0.877528	0.00185967	-0.013604	0.866539	0.885058
Fmnl3	-0.0334854	2.83924	0.0206022	0.885868	0.106884	2.83924	0.208029	0.648317	0.0122695	0.0258332	0.893529	0.669446
Fmo1	-0.00839451	8.70068	0.0289271	0.864948	0.0118336	8.70068	0.0574859	0.810515	-0.000930033	0.00760563	0.87385	0.822175
Fmo2	-0.819981	4.87466	44.9944	1.97598e-11	0.0174878	4.87466	0.0205525	0.886005	0.270982	-0.0165206	0	0.892874
Fmo4	-0.133867	3.22125	0.23271	0.629522	0.0964743	3.22125	0.12174	0.727155	0.0375845	0.0789777	0.651293	0.743521
Fmo5	-0.761162	4.29169	38.8311	4.62111e-10	0.0785387	4.29169	0.41202	0.520946	0.250575	0.0653785	0	0.548027
Fn1	0.0834101	11.3269	1.32259	0.250127	0.0146347	11.3269	0.040716	0.840087	-0.0301523	-0.0248689	0.279161	0.850036
Fnbp1l	-0.641853	5.40335	16.8139	4.12295e-05	0.155166	5.40335	0.987198	0.320428	0.213191	-0.0181634	6.31592e-05	0.35175
Fnip1	-3.62132	2.51349	105.75	8.36552e-25	-0.863334	2.51349	5.6229	0.0177273	0.825328	-0.0364047	0	0.0244268
Fnip2	1.10412	3.17332	35.4103	2.67077e-09	-0.0590632	3.17332	0.0969437	0.755529	-0.366572	-0.013057	0	0.769937
Fntb	5.86277	2.58584	202.137	7.13662e-46	0.578074	2.58584	1.13958	0.285742	-0.966124	0.023094	0	0.317057
Focad	0.144215	5.63459	1.56094	0.211528	-0.043814	5.63459	0.143957	0.704379	-0.0521442	-0.0188974	0.239605	0.72212
Fosl2	0.23173	5.16339	2.59136	0.107448	-0.128884	5.16339	0.804628	0.369713	-0.0810677	-0.0393726	0.128221	0.400593
Foxa1	-0.228863	3.67584	1.65464	0.198328	0.138812	3.67584	0.60699	0.435923	0.081049	0.040788	0.225526	0.465905
Foxa2	0.0316322	5.82422	0.152554	0.696107	0.0365088	5.82422	0.203325	0.65205	-0.014435	0.0107101	0.714552	0.673035
Foxj2	-0.290434	3.90661	2.84556	0.0916266	0.00963412	3.90661	0.00315446	0.955211	0.0878537	0.0364455	0.110184	0.957528
Foxn2	-1.66626	4.19295	78.6507	7.41238e-19	0.0748726	4.19295	0.159935	0.689217	0.511678	-0.0396656	0	0.708112
Foxn3	0.0966495	5.94191	1.44753	0.228924	0.0206146	5.94191	0.0658684	0.79745	-0.0357211	-0.0254296	0.257519	0.80963
Foxq1	-0.168116	4.07252	1.29506	0.255117	0.177985	4.07252	1.45135	0.228311	0.0585235	0.0131968	0.284053	0.25889
Fras1	0.170662	4.8111	1.44494	0.229342	-0.0239742	4.8111	0.0285653	0.865787	-0.0511368	0.0303709	0.257895	0.874005
Frmd6	0.172409	2.74477	0.331933	0.564523	0.092889	2.74477	0.0972785	0.75512	-0.0510957	0.0129449	0.589755	0.769548
Frmd8	0.46104	4.58779	8.639	0.00329042	0.127472	4.58779	0.660489	0.416387	-0.158521	0.0171961	0.0047001	0.446809
Frs2	-0.0577128	4.86326	0.311132	0.576986	0.141089	4.86326	1.85972	0.172658	0.0146902	0.0362559	0.601594	0.200246
Fryl	0.17829	5.73693	4.28537	0.0384417	0.072891	5.73693	0.716483	0.3973	-0.0627881	0.0126545	0.0488563	0.427962
Fst	-0.574943	3.31727	8.91785	0.00282397	-0.036313	3.31727	0.0337263	0.85429	0.203952	0.0696313	0.00406061	0.863208
Fto	-0.260049	3.78427	3.41883	0.0644567	0.0661856	3.78427	0.221641	0.637793	0.0813504	0.0346459	0.0794122	0.659482
Fubp1	0.1038	6.44537	1.61187	0.20423	-0.0891581	6.44537	1.18931	0.275469	-0.038885	-0.0142669	0.2318	0.306714
Fuca1	0.21763	6.32434	8.65115	0.00326856	-0.0446006	6.32434	0.363575	0.546527	-0.0773951	-0.0241869	0.00467378	0.572649
Fuom	0.562524	5.70978	11.0192	0.000901744	0.0938205	5.70978	0.309539	0.577963	-0.181879	0.0351904	0.00128687	0.602628
Furin	-0.0803822	7.62157	2.20773	0.13732	-0.0659622	7.62157	1.48671	0.222727	0.0224688	0.00300781	0.160409	0.253168
Fuz	-0.0131395	4.33035	0.00612228	0.937633	-0.231387	4.33035	1.88278	0.170018	0.0027669	-0.0618744	0.941588	0.197559
Fxr2	-0.14097	5.06249	1.80768	0.178787	-0.241771	5.06249	5.31738	0.0211137	0.0428489	-0.043074	0.204681	0.0287559
Fxyd1	-0.814568	6.83124	6.55029	0.0104867	0.431391	6.83124	1.87482	0.170924	0.257004	-0.0157151	0.0145029	0.198404
Fxyd5	0.00941616	4.21841	0.00148191	0.969293	0.194295	4.21841	0.593565	0.441044	-0.00725088	0.127637	0.971031	0.470763
Fyco1	0.25755	8.82365	27.9823	1.22433e-07	0.074474	8.82365	2.34165	0.125956	-0.0925119	0.0264476	0	0.150056
Fyttd1	-0.130674	5.72685	2.01896	0.155346	-0.0605043	5.72685	0.432787	0.510624	0.0420101	-0.0338878	0.179696	0.538309
Fzd1	0.141475	3.27636	0.538893	0.462892	0.0221919	3.27636	0.0134982	0.907508	-0.0486721	0.12059	0.490445	0.912985
Fzd4	-0.168917	4.7233	1.60376	0.205372	0.0612414	4.7233	0.210539	0.646345	0.0550778	0.0207801	0.2331	0.667572
Fzd5	-0.120898	3.61741	0.505429	0.477124	0.162218	3.61741	0.90795	0.340659	0.0398206	0.0484099	0.504784	0.371555
Fzd7	-0.58214	3.28111	11.2213	0.000808645	-0.212658	3.28111	1.50361	0.220116	0.197241	-0.0623532	0.00116845	0.250482
G0s2	-0.109135	8.19895	4.39154	0.0361177	-0.0471576	8.19895	0.82008	0.365157	0.0330103	-0.0146189	0.0462378	0.395861
G2e3	0.15269	3.64109	0.927768	0.335444	0.058326	3.64109	0.134908	0.713397	-0.0627781	0.0705187	0.3654	0.730571
G3bp1	0.193747	5.05578	2.60378	0.106609	0.0450156	5.05578	0.1404	0.707884	-0.0713887	0.0166072	0.127347	0.725489
G3bp2	-0.330154	5.40833	17.3215	3.15599e-05	-0.00602626	5.40833	0.00581995	0.939189	0.111047	-0.00258476	5.26327e-05	0.942546
G6pc	0.185807	8.50431	12.9206	0.000324979	0.000832514	8.50431	0.000256908	0.987212	-0.0672227	-0.0178664	0.000476326	0.987931
Gab1	0.261226	3.01342	1.42133	0.233184	-0.0517417	3.01342	0.0556973	0.813431	-0.0956597	0.0732863	0.261824	0.824957
Gabarap	-0.0669331	6.74679	0.826073	0.363411	-0.0139424	6.74679	0.0358705	0.849783	0.0190111	0.00642607	0.392708	0.858989
Gabarapl1	0.0361762	8.41284	0.497909	0.48042	0.0107925	8.41284	0.0443188	0.833262	-0.0161576	0.00087144	0.50805	0.843573
Gabarapl2	-0.19572	3.53035	0.958897	0.327465	0.0808627	3.53035	0.16409	0.685419	0.065368	0.0228849	0.357408	0.704602
Gabpa	-0.122387	6.681	2.61803	0.105656	-0.0138797	6.681	0.033686	0.854376	0.0368667	0.0204739	0.126229	0.863289
Gadd45gip1	0.278121	6.46763	14.5916	0.000133508	-0.0464608	6.46763	0.407265	0.523361	-0.0999561	-0.015071	0.000210531	0.550351
Gak	-0.491602	5.85573	25.7248	3.93731e-07	0.00430077	5.85573	0.00197118	0.964587	0.166929	-0.0200888	0	0.966547
Galc	1.07246	5.3434	80.2073	3.37126e-19	0.0802275	5.3434	0.45038	0.502154	-0.357016	0.0101668	0	0.530553
Galk2	0.556722	4.77849	19.6266	9.41473e-06	-0.198251	4.77849	2.48897	0.114647	-0.192802	-0.102052	1.57898e-05	0.137637
Galns	-0.687678	5.20192	27.6217	1.47516e-07	-0.261308	5.20192	4.00561	0.045349	0.222247	-0.0552715	0	0.0585249
Galnt1	0.0287461	5.19698	0.0711648	0.789648	0.0266112	5.19698	0.0609798	0.804954	-0.0125922	-0.00869172	0.803325	0.816786
Galnt10	0.0130131	4.64475	0.00924431	0.923404	-0.196863	4.64475	2.12578	0.144839	-0.0074196	-0.0991661	0.928451	0.170677
Galnt11	-0.200135	4.88609	2.78555	0.0951183	0.0188548	4.88609	0.0245917	0.875389	0.063113	0.0129037	0.114126	0.882995
Galnt2	0.114485	4.8136	0.824344	0.363913	0.17324	4.8136	1.88746	0.169489	-0.0406826	0.0168893	0.393219	0.196954
Galt	-0.0771951	7.4812	2.10074	0.147228	0.0152138	7.4812	0.0815991	0.775142	0.0220646	0.0191565	0.171085	0.788251
Ganc	0.124235	5.13267	0.958572	0.327547	-0.0910355	5.13267	0.514644	0.473135	-0.0456938	-0.041203	0.357476	0.5022
Gapdh	-0.212006	9.40877	26.1081	3.22821e-07	0.00546759	9.40877	0.0173724	0.895139	0.0698423	0.00281468	0	0.901377
Gapdhs	-0.138116	3.11109	0.200472	0.65434	0.290191	3.11109	0.869951	0.350969	0.0587219	0.237241	0.674977	0.381876
Gapvd1	0.047208	5.24534	0.113381	0.736327	-0.00342603	5.24534	0.000595358	0.980534	-0.0225923	0.062245	0.752753	0.98176
Garem	0.074621	6.12899	0.938515	0.33266	0.0676867	6.12899	0.772105	0.379567	-0.0291154	0.0275452	0.362616	0.410514
Gart	0.0801233	4.43574	0.331222	0.564941	0.051593	4.43574	0.137945	0.710333	-0.0248002	-0.0101854	0.59017	0.727857
Gas1	0.738959	4.24116	10.1151	0.00147057	0.473534	4.24116	4.1563	0.0414799	-0.238294	0.0746359	0.00208425	0.0538959
Gas2	-0.235925	5.62392	8.67329	0.00322908	0.0555919	5.62392	0.481859	0.487581	0.0775307	0.0297794	0.00461852	0.516027
Gas2l3	0.0359211	3.0397	0.0254596	0.873227	-0.00858634	3.0397	0.00150139	0.969091	-0.0240122	0.0130934	0.881826	0.970855
Gas5	-0.280121	6.13909	15.1794	9.77627e-05	0.0527526	6.13909	0.538526	0.463044	0.0936168	0.00305941	0.000150003	0.492292
Gas6	0.135627	7.17331	3.37137	0.0663387	0.0250752	7.17331	0.115285	0.734206	-0.0505777	0.0312372	0.0816017	0.75015
Gatc	0.192928	2.81055	0.603932	0.437082	0.210575	2.81055	0.726005	0.394181	-0.0596896	0.137554	0.465155	0.424938
Gatm	0.918067	5.11519	64.6776	8.82112e-16	-0.157314	5.11519	1.90231	0.16782	-0.31101	-0.0497142	0	0.195173
Gba	-0.261026	4.05625	2.63276	0.104679	-0.238885	4.05625	2.20711	0.137376	0.082842	-0.115621	0.125153	0.162388
Gba2	0.470517	3.32961	7.04263	0.00795923	-0.0293291	3.32961	0.0273228	0.868711	-0.165529	0.0106791	0.0111976	0.876837
Gbe1	0.287044	9.35783	46.1184	1.11321e-11	-0.0245121	9.35783	0.336687	0.561748	-0.101976	-0.020176	0	0.587068
Gbp2	-0.242854	4.2736	2.28284	0.130812	0.0505443	4.2736	0.098846	0.753219	0.0747814	0.0236033	0.153301	0.767777
Gbp2b	2.48943	4.13313	139.215	3.95272e-32	0.139726	4.13313	0.447476	0.503536	-0.699925	0.0517022	0	0.531809
Gbp3	0.268994	5.1932	7.41102	0.00648255	0.0504062	5.1932	0.26053	0.609756	-0.0969628	-0.0130903	0.00910282	0.633074
Gbp5	0.551426	3.27214	6.4771	0.0109273	-0.297197	3.27214	1.88353	0.169934	-0.176464	-0.0301887	0.0150819	0.197491
Gbp7	1.042	6.56959	160.348	9.49714e-37	0.0579151	6.56959	0.499944	0.479525	-0.3483	0.0169815	0	0.508387
Gc	-0.706484	4.74394	8.78623	0.00303513	0.282451	4.74394	1.41353	0.234471	0.223584	0.122482	0.00436062	0.265356
Gcc2	-0.16848	6.00964	2.73711	0.0980422	0.037106	6.00964	0.13283	0.715516	0.0542176	-0.000475068	0.117516	0.732623
Gcdh	-0.13591	8.38787	8.51823	0.00351607	0.0319754	8.38787	0.471513	0.492292	0.0438776	0.0101499	0.00499221	0.520716
Gcfc2	0.0295722	3.44492	0.023262	0.878778	-0.197144	3.44492	1.03271	0.309523	-0.0154645	-0.0493177	0.886982	0.340752
Gch1	-0.181262	6.85969	8.89033	0.00286685	-0.000909126	6.85969	0.000222183	0.988107	0.0581116	0.00468824	0.00410272	0.988779
Gchfr	-0.0893175	7.63489	1.86128	0.172477	0.0872842	7.63489	1.77765	0.182438	0.0286187	0.0150464	0.198015	0.210547
Gck	2.78742	8.54251	1779.3	0	0.021445	8.54251	0.114359	0.735235	-0.74691	-0.0055888	0	0.751082
Gclc	-0.417301	9.11628	89.7413	2.71435e-21	0.0115657	9.11628	0.0690966	0.792657	0.140068	0.00381367	0	0.805049
Gclm	-0.715391	8.31562	231.798	2.41657e-52	0.0212965	8.31562	0.206467	0.649551	0.239542	0.00932647	0	0.670675
Gcn1l1	-0.325134	7.73929	35.2148	2.95269e-09	0.0288897	7.73929	0.278323	0.597802	0.109015	0.00112048	0	0.621471
Gcom1	-0.13261	6.55936	4.34326	0.0371557	-0.0496445	6.55936	0.608756	0.435256	0.0416882	-0.00727431	0.0473826	0.465262
Gcsh	0.0435427	6.0542	0.27915	0.597259	-0.0786393	6.0542	0.910287	0.340038	-0.0196178	-0.0357794	0.620689	0.370947
Gda	0.890173	7.75209	264.202	2.08267e-59	-0.0762606	7.75209	1.95031	0.162553	-0.30209	-0.0442659	0	0.189588
Gdap2	-0.211864	6.81482	8.9729	0.00274014	0.0478045	6.81482	0.456947	0.499054	0.0702312	-0.000525527	0.00394745	0.527437
Gdi2	0.00066811	7.66039	0.000169018	0.989627	-0.104524	7.66039	4.14231	0.0418242	-0.00382972	-0.03389	0.990105	0.0542932
Gdpgp1	-0.512346	3.86845	12.4981	0.000407376	0.0331406	3.86845	0.0521464	0.81937	0.173747	0.0554659	0.000597381	0.830504
Gemin2	-0.163011	4.56059	2.20867	0.137237	0.176002	4.56059	2.57575	0.108513	0.0532943	0.0402279	0.160319	0.130908
Gfer	-0.0433844	5.01572	0.205009	0.650708	-0.21113	5.01572	4.85552	0.0275577	0.00831445	-0.0331977	0.671762	0.0369271
Gfm2	-0.0692964	2.86532	0.0959434	0.756753	0.364973	2.86532	2.71768	0.0992421	0.0305552	0.04159	0.772282	0.120526
Gfod1	-0.2691	3.65376	2.19607	0.138363	0.0531115	3.65376	0.0860148	0.769306	0.0812355	0.0646688	0.16153	0.782777
Gfpt1	0.073257	6.60539	0.978494	0.322571	-0.113883	6.60539	2.36416	0.124151	-0.02969	-0.0281308	0.352394	0.14805
Gfra1	-0.579651	7.42756	72.8	1.43475e-17	0.0259768	7.42756	0.146711	0.701699	0.194673	-0.0123287	0	0.719678
Gga3	0.164408	3.76187	1.2277	0.267854	-0.0942588	3.76187	0.402625	0.525737	-0.0702223	-0.0110136	0.297212	0.55258
Ggnbp1	0.12554	5.36275	1.57075	0.210097	0.07441	5.36275	0.551723	0.457614	-0.044719	-0.0220954	0.238094	0.486937
Ggnbp2	0.238511	3.50709	1.90221	0.167831	0.291104	3.50709	2.82661	0.0927139	-0.0910139	0.0489683	0.193165	0.113263
Ggt7	-0.229778	4.23192	2.52605	0.11198	0.125484	4.23192	0.756919	0.384295	0.0648893	0.0906305	0.133058	0.415309
Ghitm	8.00254	8.01254	1299.71	1.30933e-284	-0.0511574	8.01254	0.0578174	0.809979	-0.992193	-0.000388197	0	0.821657
Ghr	0.287181	3.80815	1.05696	0.303909	0.241668	3.80815	0.756214	0.384516	-0.0813573	0.0033023	0.333707	0.41553
Gid4	0.342839	4.13649	5.14144	0.0233612	0.128987	4.13649	0.727867	0.393575	-0.119253	0.0381886	0.0307901	0.424354
Gigyf1	-0.141145	4.74055	1.1017	0.293893	0.0268353	4.74055	0.0396793	0.842109	0.0457753	-0.03313	0.323359	0.851828
Gigyf2	0.442725	5.25784	20.6806	5.42629e-06	0.105738	5.25784	1.18082	0.277189	-0.156793	0.0465496	7.8949e-06	0.308493
Gimap6	0.406723	5.0858	15.9931	6.35753e-05	-0.12254	5.0858	1.45143	0.228298	-0.141958	-0.0338675	8.68439e-05	0.25889
Gin1	0.400313	3.79706	4.08218	0.0433376	-0.41434	3.79706	4.38042	0.0363541	-0.132908	-0.135935	0.0545327	0.0476905
Gipc1	-0.380909	4.5289	10.1298	0.00145893	0.143432	4.5289	1.43609	0.230773	0.129706	-0.0197246	0.0020711	0.261434
Git1	0.210748	2.84543	1.03839	0.308196	-0.0586677	2.84543	0.0800469	0.777234	-0.0782599	-0.0163497	0.337991	0.790298
Git2	-0.496836	4.27717	9.69639	0.0018463	0.117765	4.27717	0.543398	0.461028	0.164688	0.0807964	0.00257637	0.490389
Gja1	-0.175157	2.6571	0.753352	0.385417	0.398821	2.6571	3.88833	0.0486227	0.0701908	0.135176	0.41453	0.0623776
Gja4	0.0270394	2.89787	0.0155361	0.900805	0.000651051	2.89787	8.22244e-06	0.997712	-0.00684394	-0.0968417	0.907311	0.997887
Gjb2	-2.66093	4.49245	149.385	2.36269e-34	0.170383	4.49245	0.625506	0.429009	0.717243	0.0234209	0	0.459089
Glcci1	-0.444696	2.83801	4.44704	0.0349618	-0.21508	2.83801	1.03415	0.309186	0.158062	-0.0374618	0.044843	0.340423
Glce	-0.147372	3.95996	0.937809	0.332842	-0.124554	3.95996	0.670225	0.412973	0.0414083	-0.00216859	0.362808	0.443599
Gldc	0.137577	8.0311	5.31318	0.0211647	0.0375257	8.0311	0.395381	0.529485	-0.0512603	0.0198002	0.028098	0.556075
Gle1	8.92642	4.44979	172.574	2.02739e-39	-0.886564	4.44979	2.5438	0.110728	-0.992308	-0.00769231	0	0.133263
Glipr1	0.280645	3.97563	3.13487	0.0766345	0.0331094	3.97563	0.0435014	0.834784	-0.103655	0.00903745	0.0932204	0.845081
Glns-ps1	2.42751	3.46723	161.088	6.54545e-37	-0.153801	3.46723	0.613953	0.433303	-0.685502	-0.0236781	0	0.463436
Glo1	-0.155744	9.20452	10.1201	0.00146658	-0.00143306	9.20452	0.000857102	0.976644	0.0505748	-0.00218087	0.00207899	0.97795
Glod4	0.278063	6.41709	8.80711	0.00300059	-0.0253093	6.41709	0.0729797	0.787047	-0.0977033	-0.0189993	0.00432114	0.799798
Glrx2	-0.151008	4.93918	1.14683	0.284215	-0.0555945	4.93918	0.155368	0.693457	0.0499889	-0.0220904	0.313683	0.712165
Gls	-0.214601	3.36075	0.895633	0.343955	-0.0180047	3.36075	0.00609999	0.937747	0.0656604	0.0688971	0.373705	0.941075
Gls2	0.228672	9.75833	24.9574	5.86107e-07	0.00179558	9.75833	0.0015389	0.968708	-0.0824782	0.0020785	0	0.970434
Glt1d1	0.0860331	6.15817	0.631337	0.426865	0.0161751	6.15817	0.0222834	0.881336	-0.031102	0.00382491	0.454931	0.888471
Gltpd1	0.549564	6.41696	55.7268	8.32742e-14	-0.00926012	6.41696	0.0158398	0.899846	-0.192739	0.0072274	0	0.905822
Gltpd2	0.940893	5.941	121.427	3.08198e-28	-0.0377974	5.941	0.196925	0.657214	-0.31505	-0.0190408	0	0.677872
Gltscr1l	0.0212361	3.9165	0.02218	0.881609	-0.111069	3.9165	0.605959	0.436314	-0.0144383	0.00567875	0.88955	0.466312
Glul	-2.62322	11.3438	2956.27	0	0.0809183	11.3438	3.14034	0.0763777	0.718273	0.0133803	0	0.0948994
Glyr1	0.0959408	5.76338	1.49883	0.220852	-0.0375062	5.76338	0.228997	0.632269	-0.0368425	-0.0356265	0.249313	0.654085
Gm10075	-7.976	3.60055	421.591	1.09965e-93	-0.962409	3.60055	3.7147	0.0539354	0.993644	-0.00635593	0	0.068583
Gm10116	-2.10059	4.70311	232.573	1.63755e-52	-0.0803977	4.70311	0.339335	0.560213	0.615596	-0.0166182	0	0.585697
Gm10138	-0.471432	2.88069	4.89101	0.0269968	-0.241039	2.88069	1.27886	0.258111	0.149387	-0.0276152	0.0352639	0.28928
Gm10156	6.19941	4.1116	190.618	2.33041e-43	-0.130064	4.1116	0.0729576	0.787078	-0.967748	-0.00148167	0	0.799841
Gm10222	1.17155	2.78621	5.03905	0.024782	-2.1184	2.78621	15.1501	9.92911e-05	-0.215866	-0.667919	0.0325691	0.000131582
Gm10277	0.055254	3.17844	0.0789342	0.778747	0.0729113	3.17844	0.138057	0.710221	-0.0200136	-0.0560818	0.793056	0.727757
Gm10319	4.48463	6.01389	123.524	1.07109e-28	-0.0350747	6.01389	0.00817419	0.92796	-0.891568	-0.0226744	0	0.93207
Gm10382	-2.70156	6.43523	62.3562	2.86632e-15	-0.572066	6.43523	3.12871	0.0769244	0.656646	-0.12259	0	0.0955257
Gm10392	-0.185501	4.18769	1.41168	0.234777	0.115403	4.18769	0.545109	0.460323	0.0580109	0.0665705	0.263427	0.489652
Gm10401	-0.319576	3.19091	2.1948	0.138477	-0.0311501	3.19091	0.0206426	0.885757	0.103108	-0.0394738	0.161632	0.892695
Gm10499	-1.78529	7.62669	159.724	1.3002e-36	0.168303	7.62669	1.49796	0.220985	0.53807	-0.03071	0	0.251368
Gm10563	0.788958	2.61854	14.9797	0.000108675	-0.324141	2.61854	2.54295	0.110787	-0.258713	-0.0770269	0.000178951	0.133316
Gm10644	-0.591564	3.56034	7.26004	0.00705056	-0.12592	3.56034	0.331544	0.564751	0.184661	0.00336171	0.00987652	0.589955
Gm10717	2.02709	4.86199	14.8544	0.000116136	0.416052	4.86199	0.679351	0.40981	-0.504514	0.118348	0.000194741	0.440462
Gm10719	1.66361	4.76933	8.60995	0.00334332	-0.405438	4.76933	0.509898	0.475183	-0.442024	0.00249644	0.00476852	0.504221
Gm10720	1.03916	3.44669	5.33499	0.0209015	-0.152974	3.44669	0.117098	0.732204	-0.296663	0.0536482	0.0277637	0.748234
Gm10800	2.77543	5.96565	148.157	4.3841e-34	0.0327299	5.96565	0.0236527	0.877772	-0.717001	-0.0189247	0	0.885277
Gm11127	-2.43031	6.12247	19.3943	1.06321e-05	-0.428036	6.12247	0.644744	0.421998	0.526777	0.121367	1.57898e-05	0.452254
Gm11131	0.547916	9.09742	101.789	6.17715e-24	-0.0198719	9.09742	0.134503	0.713808	-0.19068	-0.0056332	0	0.730986
Gm11212	8.91216	9.34603	69.1597	9.08034e-17	1.43297	9.34603	2.07063	0.15016	-0.978485	0.00458594	0	0.176517
Gm11273	-1.20496	4.05298	73.1742	1.18695e-17	-0.169501	4.05298	1.44063	0.230038	0.388529	-0.0389681	0	0.260611
Gm11342	-1.17309	4.10021	51.2212	8.2522e-13	0.106383	4.10021	0.426615	0.513655	0.376841	0.0342896	0	0.541222
Gm11345	-0.59482	3.78138	2.07999	0.149241	0.145435	3.78138	0.123807	0.724942	0.172471	-0.0497092	0.17328	0.741468
Gm11398	-1.938	3.98058	51.701	6.46299e-13	0.0778269	3.98058	0.0878541	0.766923	0.535218	-0.0877896	0	0.780587
Gm11407	0.540669	8.61042	120.768	4.29479e-28	0.0538738	8.61042	1.20357	0.27261	-0.187673	0.0136559	0	0.303772
Gm11408	-7.86986	10.4174	1333.62	5.59e-292	-0.0632942	10.4174	0.139209	0.709069	0.991016	-0.000701092	0	0.72665
Gm11410	-2.23604	12.4168	2388.98	0	-0.103596	12.4168	5.59447	0.0180173	0.646241	-0.0226884	0	0.0247821
Gm11437	-0.378333	4.13623	3.98237	0.0459788	-0.170727	4.13623	0.812049	0.367515	0.117159	0.0366881	0.0577328	0.398422
Gm11465	-0.0666701	2.51661	0.0480683	0.826459	0.0548747	2.51661	0.0319749	0.858083	0.0214208	0.0280796	0.837549	0.866845
Gm11478	2.20461	2.28426	63.903	1.30701e-15	-0.424599	2.28426	2.34347	0.125809	-0.632407	-0.0850532	0	0.149908
Gm11512	9.40001	7.63057	4249.94	0	-0.081356	7.63057	0.0501604	0.822784	-0.996897	-0.000849876	0	0.833549
Gm11513	-0.119119	2.74537	0.231547	0.630379	-0.141196	2.74537	0.324605	0.568853	0.034096	-0.0546288	0.652145	0.59372
Gm11517	-0.714692	2.38397	9.63908	0.00190481	-0.14428	2.38397	0.396025	0.529149	0.244176	-0.0700006	0.00265532	0.555767
Gm11518	-0.487831	3.25408	9.18677	0.00243771	0.220748	3.25408	1.87801	0.170561	0.16505	0.0327443	0.0034606	0.19807
Gm11537	-0.358287	2.54994	1.77263	0.183057	0.134679	2.54994	0.251653	0.615913	0.121334	0.035015	0.209286	0.638861
Gm11547	-0.374845	2.55832	2.46102	0.116703	0.338009	2.55832	2.0057	0.156709	0.110956	0.0856842	0.138037	0.183317
Gm11560	-5.68398	3.12895	297.621	1.08675e-66	1.24354	3.12895	8.77877	0.00304757	0.951477	0.0101706	0	0.00455536
Gm11574	-0.480807	5.25305	23.9365	9.95673e-07	0.0426014	5.25305	0.187996	0.66459	0.159946	-0.00748478	0	0.684951
Gm11583	6.93056	4.09873	202.321	6.50724e-46	-0.425645	4.09873	0.772214	0.379533	-0.97973	0.000916165	0	0.410488
Gm11626	0.870892	2.77751	18.0578	2.14304e-05	-0.0986271	2.77751	0.230478	0.63117	-0.281529	-0.0206627	3.15796e-05	0.653066
Gm11799	-0.402134	4.40389	10.2169	0.00139163	-0.152161	4.40389	1.46426	0.226254	0.131983	-0.0386851	0.00198162	0.25689
Gm11837	-1.32467	3.19436	24.0897	9.19513e-07	0.101546	3.19436	0.143345	0.704978	0.400627	0.00281862	0	0.722665
Gm11942	1.57774	3.37747	37.2412	1.04385e-09	0.212483	3.37747	0.678308	0.41017	-0.473925	0.0488416	0	0.440786
Gm12002	1.01117	3.09936	5.23667	0.0221155	-0.428711	3.09936	0.970285	0.324609	-0.286361	0.0157934	0.0292164	0.355794
Gm12043	0.787224	3.14684	12.276	0.000458831	-0.114554	3.14684	0.256111	0.612805	-0.274747	0.0501191	0.00066054	0.635934
Gm12174	-2.37505	2.64151	83.8857	5.24222e-20	-0.243904	2.64151	0.837731	0.360046	0.677536	-0.0130297	0	0.390916
Gm12212	0.150505	2.97882	0.574954	0.448297	-0.0118028	2.97882	0.00361741	0.95204	-0.0575286	-0.0389926	0.475994	0.95466
Gm12264	-0.261676	4.57577	5.60273	0.0179325	-0.047907	4.57577	0.187959	0.664621	0.0845492	-0.0386516	0.0239452	0.68497
Gm12364	-0.458697	2.70407	3.87994	0.0488663	-0.289042	2.70407	1.53602	0.215212	0.154237	-0.0964331	0.0611171	0.24535
Gm12481	-2.53162	2.83364	107.479	3.49512e-25	-0.0767774	2.83364	0.100436	0.751307	0.714059	-0.00478523	0	0.765887
Gm12718	1.39235	4.57842	59.9561	9.69957e-15	-0.0528042	4.57842	0.0874574	0.767435	-0.440798	0.0101249	0	0.781069
Gm12744	-0.00517877	6.65896	0.00616785	0.937402	-0.0481946	6.65896	0.533739	0.465039	-0.0018544	-0.00957172	0.941346	0.494374
Gm12751	-8.54138	3.17727	381.156	6.96931e-85	-0.0779823	3.17727	1.95674e-09	0.999965	1	0	0	0.999732
Gm12758	0.00980825	4.80125	0.00808388	0.928358	-0.156552	4.80125	2.05815	0.151393	-0.00863841	-0.00109613	0.932996	0.177806
Gm12781	-1.1986	3.88015	52.6249	4.03734e-13	0.334909	3.88015	4.11544	0.0424934	0.377787	0.101864	0	0.055038
Gm12798	-4.89498	3.00877	172.883	1.73601e-39	0.420372	3.00877	1.17478	0.278421	0.930068	0.0284944	0	0.309617
Gm12841	0.0504815	4.44531	0.21882	0.63994	0.0551451	4.44531	0.2611	0.609366	-0.0215348	0.0209783	0.661424	0.632663
Gm12854	-0.371722	5.22729	17.2442	3.28705e-05	0.0118836	5.22729	0.0176275	0.894376	0.125207	-0.005228	5.26327e-05	0.900661
Gm12870	-0.582311	3.28523	11.5498	0.00067758	0.0669814	3.28523	0.152617	0.696046	0.193659	0.043488	0.000984231	0.714531
Gm12909	1.03169	5.33122	29.5443	5.46541e-08	-0.183538	5.33122	0.945653	0.330828	-0.324659	-0.120468	0	0.362013
Gm12978	0.299703	6.20698	14.1134	0.000172109	-0.045393	6.20698	0.323738	0.56937	-0.105444	-0.0398808	0.000281585	0.59421
Gm12992	0.295637	6.21282	13.6203	0.000223752	-0.0469784	6.21282	0.343912	0.55758	-0.103989	-0.0413934	0.000350007	0.583162
Gm12999	0.114171	2.91441	0.435957	0.50908	0.0568177	2.91441	0.107944	0.742497	-0.0413008	-0.0124967	0.536377	0.757811
Gm13063	-0.0301656	3.02761	0.0238684	0.87722	-0.145354	3.02761	0.554879	0.456331	0.00264655	-0.0187153	0.885505	0.485629
Gm13202	0.308461	2.33306	1.97247	0.160186	0.16477	2.33306	0.561643	0.453599	-0.098876	0.0767926	0.18497	0.482968
Gm13388	0.211896	2.37386	0.242553	0.622368	-0.238096	2.37386	0.303942	0.581422	-0.073707	0.0372165	0.644308	0.606094
Gm13456	0.922402	6.03575	133.283	7.84075e-31	-0.0785568	6.03575	0.969424	0.324824	-0.311972	-0.0140487	0	0.355973
Gm13509	-2.85451	4.84098	407.943	1.0278e-90	-0.132122	4.84098	0.860012	0.353735	0.751628	-0.0217756	0	0.384513
Gm13613	4.66605	5.75029	1461.67	0	-0.0938123	5.75029	0.465079	0.49526	-0.925058	-0.00703886	0	0.523664
Gm13680	-1.34637	5.38761	171.719	3.117e-39	-0.038429	5.38761	0.140455	0.707829	0.430377	-0.0338651	0	0.725444
Gm13771	-9.46679	6.26182	2394.39	0	-0.587494	6.26182	1.86691	0.17183	0.997419	7.26267e-05	0	0.199423
Gm13775	1.19137	5.82732	19.0185	1.2946e-05	-0.152493	5.82732	0.318855	0.572296	-0.353447	0.0538647	2.10531e-05	0.597107
Gm13784	-0.649694	3.95291	10.0348	0.00153611	0.319758	3.95291	2.43906	0.118347	0.209831	0.123985	0.00215531	0.14165
Gm13789	-0.0333708	3.09835	0.0410984	0.839348	0.203085	3.09835	1.52003	0.217615	0.00709661	0.0337623	0.849536	0.247939
Gm13824	0.433701	3.73062	2.13901	0.143594	-0.576954	3.73062	3.77614	0.0519883	-0.112932	-0.104594	0.167043	0.0663303
Gm13826	-0.782326	3.10476	17.6013	2.72404e-05	0.122772	3.10476	0.429954	0.512012	0.262098	0.0204196	4.73694e-05	0.539646
Gm13829	-0.252164	2.95554	2.31859	0.127836	-0.180684	2.95554	1.1893	0.275471	0.083015	-0.0397857	0.150222	0.306717
Gm13872	0.69113	6.54561	53.529	2.54799e-13	-0.0123271	6.54561	0.0171529	0.8958	-0.236245	-0.00175737	0	0.90199
Gm14256	0.109463	4.17121	0.311465	0.576782	0.0468778	4.17121	0.0571144	0.811116	-0.0367165	-0.0492312	0.601397	0.822741
Gm15133	5.13891	3.05313	101.189	8.36159e-24	-0.101997	3.05313	0.102334	0.749046	-0.930193	-0.0153398	0	0.763861
Gm15135	-0.313519	3.37028	2.98304	0.084141	-0.174049	3.37028	0.916628	0.338362	0.105557	0.00109496	0.101921	0.369421
Gm15270	0.474874	3.65775	5.85017	0.0155755	-0.505806	3.65775	6.6674	0.00981921	-0.155953	-0.0984974	0.0209636	0.0137582
Gm15283	0.273161	4.68098	5.46096	0.0194459	0.0032053	4.68098	0.00074745	0.978189	-0.0992579	-0.0276366	0.0258426	0.97945
Gm15347	1.20449	4.15127	67.2047	2.44725e-16	0.0271386	4.15127	0.0341472	0.853394	-0.397984	0.000989363	0	0.86231
Gm15350	1.37562	4.72009	106.848	4.80588e-25	-0.0225239	4.72009	0.0284798	0.865986	-0.445482	0.0192087	0	0.874229
Gm15353	5.91785	2.92116	132.219	1.33973e-30	-0.783393	2.92116	1.77511	0.182751	-0.95815	-0.0204212	0	0.210891
Gm15368	-2.35966	4.60102	225.927	4.60863e-51	-0.169685	4.60102	1.18104	0.277144	0.664592	-0.0640804	0	0.308428
Gm15369	-2.28761	4.61345	219.932	9.35643e-50	-0.172079	4.61345	1.25736	0.262151	0.650575	-0.0688812	0	0.29339
Gm15370	-1.94907	4.6568	178.228	1.181e-40	-0.0346396	4.6568	0.0569151	0.81144	0.581678	-0.0506342	0	0.823059
Gm15371	-2.36978	4.59064	226.281	3.85872e-51	-0.189484	4.59064	1.46184	0.226637	0.666173	-0.0678648	0	0.257284
Gm15372	-1.70957	4.77965	175.375	4.95847e-40	-0.136176	4.77965	1.11587	0.290809	0.525135	-0.054042	0	0.322099
Gm15373	-5.44809	3.71603	411.762	1.51534e-91	-0.0245493	3.71603	0.00470384	0.94532	0.958234	-0.0122057	0	0.948273
Gm15374	-2.16399	4.67592	187.755	9.82715e-43	-0.0861671	4.67592	0.303309	0.581815	0.625591	-0.0658107	0	0.606431
Gm15376	-2.37854	4.59765	228.678	1.15775e-51	-0.188557	4.59765	1.45213	0.228186	0.667853	-0.0673413	0	0.258805
Gm15408	-1.4808	5.15802	183.538	8.18362e-42	0.0899541	5.15802	0.678347	0.410157	0.47337	0.0088183	0	0.44077
Gm15441	-0.144433	7.11058	5.03666	0.0248163	0.0439414	7.11058	0.466244	0.49472	0.046341	0.0191327	0.0326165	0.52314
Gm15485	-0.234461	4.67856	3.39251	0.065493	-0.00479201	4.67856	0.00144365	0.969691	0.0768257	-0.0166891	0.0806149	0.971426
Gm15500	-2.79371	4.00725	174.187	9.01163e-40	0.172676	4.00725	0.676783	0.410697	0.735375	-0.0279552	0	0.441317
Gm15545	0.425329	2.57163	2.26617	0.132226	-0.192218	2.57163	0.459683	0.497772	-0.131502	-0.0728925	0.154843	0.526193
Gm15564	-0.554767	8.065	42.0662	8.82344e-11	0.00746225	8.065	0.00675797	0.934482	0.170942	0.00942891	0	0.93807
Gm15610	-0.925849	4.48343	62.5115	2.64889e-15	-0.0566026	4.48343	0.231648	0.630305	0.30682	0.00672966	0	0.652232
Gm15611	-5.02378	2.79295	118.311	1.48209e-27	-0.125708	2.79295	0.0278346	0.867498	0.921062	-0.0222526	0	0.875721
Gm15622	0.618201	11.8653	249.4	3.50996e-56	-0.00558907	11.8653	0.0205303	0.886066	-0.214236	-0.00347987	0	0.892927
Gm15635	-0.0406241	6.31398	0.327703	0.567015	0.0452255	6.31398	0.406183	0.523913	0.0101811	0.0329934	0.592191	0.550875
Gm15638	0.129844	4.9236	0.73452	0.391422	-0.021285	4.9236	0.0198562	0.887939	-0.0479182	-0.0187222	0.420127	0.894732
Gm15663	0.1024	2.55574	0.224513	0.635623	0.202511	2.55574	0.873216	0.350067	-0.0375647	-0.000556464	0.657148	0.381003
Gm15674	0.166807	3.67536	0.19526	0.658575	0.199411	3.67536	0.287712	0.591691	-0.0499171	0.0576324	0.678996	0.615652
Gm15675	0.191497	4.1512	1.12532	0.288776	-0.021566	4.1512	0.0143241	0.904734	-0.0678816	0.012926	0.318309	0.910406
Gm15713	0.219627	3.14607	1.28804	0.256409	0.0386046	3.14607	0.0394266	0.842606	-0.0712516	0.00865167	0.285543	0.852323
Gm15715	-0.0147135	5.59262	0.0288553	0.865113	0.141006	5.59262	2.64752	0.103712	0.00487615	0.04305	0.874042	0.125489
Gm15725	0.534819	3.43655	9.07875	0.00258597	-0.160065	3.43655	0.813847	0.366985	-0.182535	-0.018294	0.00371324	0.397856
Gm15743	0.0777669	5.91816	1.17999	0.277357	0.0184462	5.91816	0.0663928	0.796663	-0.03011	-0.000428585	0.306641	0.808867
Gm15746	-1.34753	3.92712	59.0521	1.5355e-14	-0.0284211	3.92712	0.0252704	0.873695	0.427624	0.0525952	0	0.88144
Gm15793	0.0899864	3.99652	0.377707	0.538833	0.0494706	3.99652	0.114417	0.73517	-0.0331699	0.011812	0.565228	0.751037
Gm15821	-0.129914	5.11712	1.91743	0.16614	0.0407879	5.11712	0.188941	0.663799	0.0405531	0.0351625	0.191388	0.684254
Gm15832	-0.376979	5.98489	20.4227	6.20889e-06	0.11174	5.98489	1.79551	0.180257	0.12722	0.0307471	1.31582e-05	0.20821
Gm15851	-0.140642	3.40448	0.424973	0.514466	-0.393572	3.40448	3.31403	0.0686906	0.036882	-0.0523751	0.541619	0.0859939
Gm15864	0.0118319	3.7783	0.00516392	0.942713	0.17764	3.7783	1.17146	0.279101	-0.00640179	0.0543658	0.946373	0.310307
Gm15883	0.230495	10.465	33.487	7.17428e-09	0.00979323	10.465	0.0605063	0.805697	-0.0829483	0.000491983	0	0.817565
Gm15886	0.0792816	3.88088	0.251125	0.616284	-0.099245	3.88088	0.393051	0.5307	-0.0335157	0.0662481	0.638703	0.557246
Gm15932	0.0390232	5.55779	0.159824	0.689318	-0.0449856	5.55779	0.212459	0.644847	-0.0153694	-0.0200771	0.70822	0.666196
Gm15941	-0.752459	4.64869	3.55227	0.0594642	-0.0102432	4.64869	0.000567585	0.980993	0.223628	-0.130432	0.0736542	0.982221
Gm15956	0.414435	5.02191	16.4796	4.91759e-05	-0.0273593	5.02191	0.0718928	0.788601	-0.144308	-0.00596086	7.36858e-05	0.801193
Gm16023	0.0592096	5.91195	0.427456	0.51324	0.00755717	5.91195	0.00695612	0.933531	-0.0221797	-0.0356557	0.540309	0.937193
Gm16039	-0.301164	5.12679	8.45028	0.00364987	-0.115264	5.12679	1.23809	0.26584	0.100342	-0.0499477	0.00519748	0.297064
Gm16053	7.68301	3.63317	463.663	7.66922e-103	0.334356	3.63317	0.370093	0.542954	-0.993696	0.00312968	0	0.569365
Gm16128	0.291857	3.87341	4.28215	0.0385147	-0.046469	3.87341	0.108554	0.741796	-0.0973493	-0.00890864	0.0489168	0.757192
Gm16143	7.04233	5.52949	229.399	8.06006e-52	0.3818	5.52949	0.776709	0.37815	-0.981029	0.00606559	0	0.40909
Gm16157	-0.0729973	3.04347	0.0699087	0.79147	0.15193	3.04347	0.307388	0.579287	0.0133234	-0.0314789	0.805025	0.603981
Gm16170	0.388993	2.90462	2.0349	0.153724	0.0619984	2.90462	0.0540666	0.816132	-0.131087	0.0635855	0.178012	0.827486
Gm16181	0.587962	3.74322	10.7642	0.00103484	0.173838	3.74322	0.94423	0.331192	-0.198526	0.0482532	0.00146056	0.362413
Gm16206	0.182842	2.91051	0.72907	0.393185	0.128364	2.91051	0.359014	0.549054	-0.0739438	0.00363078	0.421693	0.574915
Gm16217	-0.214545	4.97412	3.6905	0.0547231	0.0477582	4.97412	0.183192	0.668645	0.0718488	0.0315452	0.0680672	0.68883
Gm16238	-2.23757	2.54805	81.9321	1.4084e-19	-0.123524	2.54805	0.209375	0.647257	0.64363	-0.0459578	0	0.66843
Gm16268	-1.26354	3.51132	44.1016	3.1176e-11	-0.481714	3.51132	6.38377	0.0115169	0.400273	-0.0628342	0	0.0159951
Gm16280	-2.81454	2.32662	46.2674	1.03164e-11	0.0946445	2.32662	0.0624519	0.802662	0.729641	-0.032327	0	0.814646
Gm16286	0.264434	6.80258	14.1152	0.000171945	-0.0985746	6.80258	1.96236	0.161261	-0.0958929	-0.0188048	0.000281585	0.188286
Gm16291	0.183743	4.9081	2.21961	0.136268	-0.0049354	4.9081	0.00160528	0.968041	-0.0641999	-0.02928	0.159293	0.969807
Gm16332	-1.02353	4.40175	47.0428	6.94527e-12	0.0828606	4.40175	0.30955	0.577956	0.33287	-0.00151021	0	0.602618
Gm16340	-0.34995	3.85021	1.64666	0.199415	0.324349	3.85021	1.41483	0.234256	0.105207	0.0630221	0.2267	0.265116
Gm16515	0.353983	2.48532	2.68774	0.101123	-0.113593	2.48532	0.277094	0.598612	-0.126387	-0.069225	0.121039	0.622303
Gm16559	-0.540664	5.3997	37.1127	1.11494e-09	-0.0531441	5.3997	0.358223	0.549495	0.181963	-0.0051873	0	0.575304
Gm16567	0.0538813	8.58852	1.04268	0.307199	-6.67811e-05	8.58852	1.62351e-06	0.998983	-0.0225981	0.00690432	0.337083	0.999011
Gm16731	-0.0978631	4.08104	0.317458	0.573139	-0.20243	4.08104	1.35501	0.244404	0.0315169	-0.107547	0.597944	0.275629
Gm17017	-0.128011	4.31926	0.62723	0.428373	-0.13074	4.31926	0.652133	0.419351	0.050221	-0.105673	0.456425	0.449691
Gm17021	0.482637	6.90329	50.7733	1.03676e-12	0.0326494	6.90329	0.232772	0.629476	-0.168845	0.0122154	0	0.651503
Gm17023	-0.091605	2.94112	0.136335	0.711952	-0.209153	2.94112	0.717657	0.396914	0.0256795	-0.0181001	0.7296	0.427588
Gm17029	-0.068506	5.64375	0.56035	0.454119	-0.0545508	5.64375	0.355478	0.551028	0.0182085	0.000964464	0.48176	0.576807
Gm17036	0.712324	3.95652	15.8242	6.95084e-05	0.142395	3.95652	0.633226	0.426174	-0.240024	-0.00513843	0.000100002	0.456339
Gm17077	0.0182989	5.97956	0.0629557	0.801884	-0.068433	5.97956	0.879735	0.348274	-0.0113908	-0.027996	0.814765	0.379053
Gm17089	0.0443972	3.73733	0.0391964	0.84306	-0.509649	3.73733	5.26618	0.0217437	-0.0176548	-0.110085	0.852986	0.0294769
Gm17104	-0.0720854	4.16287	0.282149	0.595296	0.0364857	4.16287	0.0723575	0.787935	0.0238738	0.0605255	0.618908	0.800604
Gm17111	-0.0767617	4.68995	0.413269	0.520315	0.176165	4.68995	2.17508	0.140262	0.0269408	0.0277558	0.547122	0.165546
Gm17134	7.64653	4.67957	878.39	4.89328e-193	-0.497812	4.67957	1.32122	0.250373	-0.992592	-0.00253805	0	0.281638
Gm17148	-0.223441	2.99243	1.70638	0.191456	-0.168924	2.99243	0.974072	0.323667	0.0774837	0.0227655	0.218131	0.354881
Gm17251	-0.155268	2.62862	0.388462	0.533109	0.0260251	2.62862	0.0113363	0.915208	0.0373765	-0.0617981	0.559643	0.920177
Gm17300	0.00894622	7.69983	0.0321749	0.857644	0.0508291	7.69983	1.038	0.308288	-0.00736546	0.0204249	0.866747	0.339507
Gm17305	0.379968	3.12513	2.56255	0.109422	-0.244825	3.12513	1.06159	0.302853	-0.135531	-0.0250906	0.130332	0.334131
Gm17494	-0.910628	4.24254	42.1143	8.60933e-11	0.114323	4.24254	0.661688	0.415965	0.305293	-0.00379353	0	0.446346
Gm17566	0.192553	3.72883	0.948171	0.330185	-0.0295235	3.72883	0.022363	0.881126	-0.0609774	-0.0319628	0.360237	0.888329
Gm17662	0.786225	8.97826	271.441	5.50539e-61	0.0118026	8.97826	0.0617327	0.803778	-0.26949	0.0182931	0	0.815717
Gm17688	0.133551	2.87493	0.359403	0.548838	0.129841	2.87493	0.339953	0.559856	-0.0345067	-0.0656686	0.574581	0.585352
Gm17705	0.704459	3.44323	10.733	0.00105241	0.214888	3.44323	1.0028	0.316633	-0.231098	0.0601393	0.00147108	0.347997
Gm17782	0.171854	4.01572	0.835479	0.360693	0.374883	4.01572	3.9822	0.0459836	-0.0544337	0.0704889	0.390056	0.0593118
Gm1821	4.95393	4.79445	83.4655	6.48361e-20	0.289572	4.79445	0.322219	0.570277	-0.895299	0.048186	0	0.59512
Gm18733	-0.0572991	9.21329	1.14803	0.283963	0.00503963	9.21329	0.00887202	0.924957	0.0157166	0.0145795	0.313425	0.929209
Gm18734	-0.0572454	10.7978	1.31641	0.251237	0.00384479	10.7978	0.00593737	0.93858	0.0155071	0.0145494	0.280227	0.941941
Gm1966	3.85765	2.50485	114.358	1.08763e-26	1.22242	2.50485	10.2895	0.00133792	-0.827761	0.0996659	0	0.00199215
Gm19684	-1.00045	6.06704	3.85924	0.0494728	0.643143	6.06704	1.65621	0.198116	0.2477	0.266301	0.0618671	0.227355
Gm19807	0.473199	4.16941	12.1029	0.000503425	-0.145392	4.16941	1.14197	0.285236	-0.166911	-0.0112145	0.000710541	0.316536
Gm20319	-0.240075	8.02118	18.8132	1.44163e-05	-0.0274844	8.02118	0.246708	0.619403	0.0804248	-0.0294928	2.36847e-05	0.64225
Gm20388	0.114485	4.8136	0.824344	0.363913	0.17324	4.8136	1.88746	0.169489	-0.0406826	0.0168893	0.393219	0.196954
Gm20390	-0.996452	10.7197	551.794	5.12419e-122	0.0205041	10.7197	0.237754	0.625833	0.329237	0.000643843	0	0.648066
Gm20422	-0.169773	3.37715	0.922214	0.336894	-0.270881	3.37715	2.3514	0.125171	0.0456467	-0.10612	0.366852	0.149179
Gm20425	0.0781834	15.9518	4.53161	0.0332743	-0.0006186	15.9518	0.000283724	0.986561	-0.0304643	-0.00224399	0.0428877	0.987352
Gm20427	0.125456	7.78506	5.46096	0.0194459	0.0428627	7.78506	0.63753	0.424607	-0.0475517	0.0217406	0.0258426	0.454765
Gm20459	0.204328	3.96139	1.22331	0.268711	-0.0998013	3.96139	0.291299	0.589389	-0.0703563	-0.0479488	0.298077	0.613437
Gm20460	0.530479	5.36071	18.8689	1.40018e-05	-0.0165298	5.36071	0.0182978	0.892399	-0.18156	0.00458336	2.36847e-05	0.898835
Gm20463	-0.270972	4.21215	3.67714	0.0551634	-0.268854	4.21215	3.62505	0.0569159	0.081589	-0.0820494	0.0685725	0.0721489
Gm20478	-0.798416	4.33066	7.03638	0.00798701	-0.157869	4.33066	0.274888	0.600072	0.224339	-0.167847	0.0112187	0.623666
Gm20496	-0.266344	2.90551	1.31748	0.251045	-0.0824212	2.90551	0.128334	0.720166	0.10094	-0.154538	0.280045	0.736958
Gm20503	-0.469586	4.39832	11.7792	0.000598962	-0.178099	4.39832	1.69634	0.192768	0.152571	-0.0320508	0.000850018	0.221526
Gm20521	0.139295	3.51199	0.912605	0.339424	-0.132363	3.51199	0.823847	0.364058	-0.054105	-0.0339531	0.369231	0.394782
Gm20522	1.05807	3.96772	35.5943	2.43001e-09	0.0965655	3.96772	0.297439	0.585493	-0.344543	0.00866538	0	0.609723
Gm20527	0.0861066	7.06099	0.122718	0.726105	0.0331465	7.06099	0.0182164	0.892637	-0.0302018	0.0412381	0.742947	0.899058
Gm20528	2.85179	9.94604	2674.84	0	-0.0296239	9.94604	0.322375	0.570184	-0.757699	0.000678427	0	0.59502
Gm20529	0.363097	4.29	6.64437	0.00994699	0.0317377	4.29	0.0509901	0.821349	-0.125922	-0.000291929	0.0137819	0.832228
Gm20530	-2.41325	3.57043	42.3788	7.52016e-11	-0.330235	3.57043	0.809882	0.368155	0.607415	-0.0930386	0	0.399116
Gm20537	0.893526	3.22138	16.2939	5.42384e-05	-0.0586475	3.22138	0.0703839	0.790779	-0.275334	-0.0505213	7.8949e-05	0.803317
Gm20547	-0.164069	12.0308	18.9694	1.32833e-05	-0.0021252	12.0308	0.00318455	0.954998	0.0532159	0.000482648	2.36847e-05	0.957381
Gm20605	0.0100893	4.24436	0.0040735	0.94911	-0.156056	4.24436	0.972863	0.323967	-0.0109718	0.0209776	0.952575	0.355152
Gm20628	1.20329	4.68802	106.571	5.52863e-25	0.0801883	4.68802	0.469792	0.493083	-0.396756	-0.030835	0	0.521527
Gm20632	4.83662	6.21211	1707.6	0	0.00251834	6.21211	0.000403635	0.983971	-0.933653	-0.00276824	0	0.985042
Gm20649	0.0438794	6.75853	0.393033	0.530709	0.0548156	6.75853	0.613665	0.433411	-0.0156877	0.000437988	0.557264	0.46352
Gm20659	-0.466105	2.65712	4.22325	0.0398738	0.194988	2.65712	0.743053	0.388685	0.17183	0.127555	0.0505169	0.41963
Gm20693	-0.30667	2.38495	1.8453	0.174331	-0.165939	2.38495	0.536392	0.463932	0.110487	0.00164991	0.199959	0.493181
Gm20721	0.0275218	8.43909	0.0765282	0.782059	-0.290627	8.43909	8.52402	0.00350489	-0.00944269	-0.152656	0.796285	0.00522116
Gm21738	0.634151	5.15623	3.37264	0.0662873	-0.343777	5.15623	0.990701	0.319571	-0.196179	0.0197369	0.0815438	0.350918
Gm21967	-0.860809	3.20072	21.8093	3.01133e-06	0.241901	3.20072	1.71379	0.190494	0.284836	0.0353943	5.26327e-06	0.219273
Gm21969	4.62013	4.03878	235	4.84031e-53	-0.299552	4.03878	0.955643	0.328287	-0.915721	-0.0210579	0	0.359452
Gm21982	0.0869049	5.73212	0.639625	0.423847	-0.12265	5.73212	1.27449	0.258926	-0.0308317	-0.0521066	0.451933	0.29003
Gm21985	-0.11152	4.16655	0.465134	0.495234	0.168587	4.16655	1.06212	0.302732	0.0363714	0.0790826	0.522911	0.333983
Gm21988	0.0507918	4.50974	0.0857102	0.769703	-0.135474	4.50974	0.61105	0.434393	-0.0209545	-0.0316372	0.784501	0.464431
Gm2199	4.97084	3.49362	337.555	2.17501e-75	0.0841811	3.49362	0.0741099	0.785444	-0.94118	-0.00341636	0	0.798248
Gm22009	0.00848719	7.90421	0.0284138	0.86614	-0.015383	7.90421	0.0933519	0.759958	-0.00661887	0.00767439	0.875103	0.774029
Gm22036	0.674272	3.26358	11.0413	0.000891063	0.179621	3.26358	0.782611	0.376344	-0.23251	0.0305268	0.00127634	0.407372
Gm22123	0.242336	3.39785	1.47811	0.224071	-0.0568588	3.39785	0.0805335	0.776576	-0.0893044	-0.00524286	0.252579	0.789672
Gm22333	-0.53985	3.27209	9.47888	0.00207851	-0.00678156	3.27209	0.00149329	0.969175	0.172845	-0.0426266	0.00290532	0.970934
Gm22357	-0.281712	6.13795	15.4241	8.58849e-05	0.0504033	6.13795	0.493929	0.48218	0.0941708	0.00226157	0.000123687	0.510884
Gm22489	-0.281712	6.13795	15.4241	8.58849e-05	0.0504033	6.13795	0.493929	0.48218	0.0941708	0.00226157	0.000123687	0.510884
Gm22513	-7.01294	5.25079	246.03	1.90497e-55	0.630749	5.25079	2.15289	0.142302	0.979193	0.00940796	0	0.167804
Gm22589	0.132717	4.51801	1.31892	0.250786	0.0685276	4.51801	0.351377	0.553334	-0.050041	0.00959675	0.279803	0.579049
Gm22611	0.00038058	2.77984	9.69775e-07	0.999214	0.179264	2.77984	0.854	0.355423	-0.00494978	0.0609926	0.999182	0.386313
Gm22641	8.40162	10.8012	1196.49	3.53e-262	0.159231	10.8012	0.621714	0.430411	-0.983432	-0.0102574	0	0.460415
Gm22748	0.261071	2.95532	1.36372	0.242895	-0.155023	2.95532	0.480657	0.488125	-0.0874148	-0.102896	0.271558	0.516611
Gm22849	0.474112	2.81718	4.37103	0.036555	0.229205	2.81718	1.02071	0.31235	-0.160646	0.00323755	0.0467431	0.343647
Gm22873	0.828611	5.99499	97.3493	5.8114e-23	0.0859672	5.99499	1.05097	0.305284	-0.280945	0.0344396	0	0.33646
Gm22881	-0.0942302	7.09717	3.15167	0.0758493	-0.00579584	7.09717	0.0119256	0.913041	0.0289568	-0.00201561	0.0923651	0.918077
Gm22988	0.252287	8.10163	13.7893	0.000204497	0.0468691	8.10163	0.476133	0.490179	-0.0907065	0.0120148	0.000326323	0.518656
Gm23110	-0.262535	3.38138	2.31384	0.128227	0.583314	3.38138	11.4214	0.000726044	0.0914803	0.175866	0.150687	0.0010816
Gm23123	0.196166	3.55113	1.67771	0.195229	0.0601387	3.55113	0.157961	0.69104	-0.0649647	0.00220464	0.222173	0.709847
Gm23202	0.189575	8.38049	18.2064	1.98215e-05	-0.000276839	8.38049	3.86132e-05	0.995042	-0.068501	-0.00444873	2.8948e-05	0.995434
Gm23212	-0.281712	6.13795	15.4241	8.58849e-05	0.0504033	6.13795	0.493929	0.48218	0.0941708	0.00226157	0.000123687	0.510884
Gm23235	0.192341	4.7306	2.99929	0.0833009	-0.024038	4.7306	0.0466145	0.829063	-0.0715931	-0.0186524	0.100971	0.839489
Gm23262	0.0210751	2.5122	0.00993263	0.920612	0.166176	2.5122	0.619244	0.431328	-0.0113025	0.0996288	0.925985	0.46141
Gm23436	-0.281712	6.13795	15.4241	8.58849e-05	0.0504033	6.13795	0.493929	0.48218	0.0941708	0.00226157	0.000123687	0.510884
Gm23442	0.436111	3.08907	5.69594	0.0170042	0.0435593	3.08907	0.0569512	0.811381	-0.150072	0.0347653	0.0228268	0.822994
Gm23497	0.19363	4.18706	2.00052	0.157245	-0.0531538	4.18706	0.15062	0.697944	-0.0702373	0.0319726	0.181735	0.716399
Gm23523	0.0670919	3.18351	0.106315	0.744379	0.0688869	3.18351	0.110635	0.739423	-0.0275505	-0.0361897	0.760569	0.754932
Gm23547	0.868603	3.65725	21.8869	2.89198e-06	-0.0778116	3.65725	0.175676	0.675116	-0.288789	0.0344375	5.26327e-06	0.69508
Gm23639	0.0426254	2.47726	0.0351364	0.85131	0.0845781	2.47726	0.137594	0.710685	-0.0222125	0.0266804	0.860779	0.728147
Gm23686	0.448113	7.39859	52.3745	4.5865e-13	-0.0160454	7.39859	0.0672562	0.795374	-0.152647	-0.0243134	0	0.807662
Gm2382	0.98583	3.1492	20.8898	4.86472e-06	0.0334142	3.1492	0.0208865	0.885089	-0.319618	0.0644377	5.26327e-06	0.892085
Gm23889	0.180381	4.33591	2.2819	0.130891	-0.0688572	4.33591	0.331647	0.564691	-0.0697995	-0.0721759	0.153387	0.589889
Gm23925	-0.397267	3.80999	7.88826	0.00497567	0.154116	3.80999	1.18663	0.276011	0.134133	0.0488604	0.00701594	0.307212
Gm23991	-1.28211	4.79843	84.7635	3.36276e-20	0.031661	4.79843	0.0521142	0.819424	0.40848	-0.00923452	0	0.830536
Gm24029	1.00691	7.89334	481.079	1.24421e-106	0.0785236	7.89334	2.94313	0.0862436	-0.338183	0.0309625	0	0.106042
Gm24101	-0.464828	3.26536	5.64215	0.0175337	0.218167	3.26536	1.24432	0.264641	0.155004	0.0732534	0.0235005	0.29594
Gm24119	0.681621	2.23886	10.8881	0.000967833	0.218627	2.23886	1.11569	0.290849	-0.232605	-0.0060294	0.00136845	0.322152
Gm24293	-0.128229	4.07818	0.645304	0.421797	0.0325788	4.07818	0.0415675	0.838446	0.0381045	0.0239184	0.449765	0.848489
Gm24330	-0.0263129	2.93469	0.0146234	0.903749	0.0955538	2.93469	0.192697	0.660681	0.00385513	0.0923098	0.909974	0.681196
Gm24384	-0.296461	2.65781	1.38049	0.240018	-0.305901	2.65781	1.47186	0.225052	0.0993988	-0.0331549	0.268635	0.255532
Gm24391	-0.461226	2.60575	3.48482	0.061934	0.0340865	2.60575	0.0202677	0.886792	0.15603	0.0713825	0.0764806	0.893595
Gm24468	-0.196565	3.04987	1.06779	0.301446	-0.0835555	3.04987	0.192797	0.660599	0.0468871	0.0212739	0.331157	0.681109
Gm24489	-0.281712	6.13795	15.4241	8.58849e-05	0.0504033	6.13795	0.493929	0.48218	0.0941708	0.00226157	0.000123687	0.510884
Gm24548	0.477823	6.28226	35.2503	2.89941e-09	0.152399	6.28226	3.59187	0.0580629	-0.164321	0.0598566	0	0.0735173
Gm24597	-0.101786	3.73498	0.607146	0.435865	-0.0137294	3.73498	0.0110551	0.916262	0.0324024	0.0375771	0.463894	0.921077
Gm24616	-0.0351184	6.83953	0.371522	0.542176	0.106528	6.83953	3.41773	0.0644995	0.00877613	0.0331242	0.568294	0.0812201
Gm24757	-0.380868	3.90004	6.83983	0.00891473	-0.106273	3.90004	0.530766	0.466285	0.131249	-0.0140176	0.0123792	0.495613
Gm24762	0.0418289	3.50219	0.0523066	0.819097	0.0452194	3.50219	0.0612359	0.804553	-0.0106171	-0.0315678	0.830775	0.816412
Gm24846	1.69255	2.98223	45.0629	1.90804e-11	0.268671	2.98223	1.14209	0.285211	-0.516806	0.0254708	0	0.316525
Gm24855	-0.0458177	3.36161	0.0767211	0.781791	-0.0913757	3.36161	0.305432	0.580497	0.0105507	-0.00525687	0.796046	0.605202
Gm24871	0.0939033	2.37232	0.164708	0.684859	0.305797	2.37232	1.75884	0.18477	-0.0341405	0.0614697	0.70396	0.213099
Gm24888	0.798235	6.98903	163.588	1.86083e-37	0.0511604	6.98903	0.674673	0.411427	-0.271928	0.00133148	0	0.442051
Gm24945	0.0627139	5.28831	0.474771	0.4908	-0.104744	5.28831	1.32431	0.249821	-0.0259793	-0.0456614	0.518542	0.281095
Gm24991	-0.715263	4.58368	13.5335	0.000234337	0.142944	4.58368	0.547584	0.459307	0.22588	-0.0844976	0.000363166	0.488563
Gm24996	0.0601126	2.8754	0.0846296	0.771119	0.0463883	2.8754	0.0503445	0.822465	-0.0176388	-0.0247833	0.785917	0.833265
Gm25020	0.00710611	3.46579	0.00236945	0.961177	0.0655213	3.46579	0.201508	0.653506	-0.0015601	0.0327438	0.96376	0.674438
Gm25091	0.718427	3.37422	23.8395	1.04709e-06	0.0676137	3.37422	0.210297	0.646535	-0.245964	-0.0050667	0	0.667746
Gm25128	0.665896	2.53171	8.46475	0.00362096	0.103122	2.53171	0.201081	0.65385	-0.220906	0.066584	0.00512642	0.67473
Gm25206	0.0194974	3.62419	0.0198823	0.887866	-0.118726	3.62419	0.742308	0.388922	-0.00352474	-0.0321092	0.895332	0.419872
Gm25360	-2.01794	3.68422	118.449	1.38293e-27	-0.0456749	3.68422	0.0627875	0.802143	0.590446	0.0461227	0	0.814101
Gm25361	-0.188211	3.44692	1.54589	0.213743	0.0209993	3.44692	0.0189619	0.890476	0.0635953	-0.0132356	0.241931	0.897058
Gm25483	7.73014	4.18227	594.199	3.05852e-131	-0.279125	4.18227	0.289107	0.590793	-0.99247	-0.00232194	0	0.61481
Gm25576	-8.05086	2.72362	305.07	2.5889e-68	0.0313391	2.72362	-5.234e-10	1	1	0	0	1
Gm25636	0.188436	2.94985	1.31914	0.250747	-0.0221765	2.94985	0.0180592	0.893099	-0.0675576	-0.0146456	0.279748	0.899532
Gm25692	8.07056	6.66413	208.046	3.66681e-47	-0.749082	6.66413	2.40819	0.120702	-0.98905	-0.00766448	0	0.144258
Gm25744	-0.464828	3.26536	5.64215	0.0175337	0.218167	3.26536	1.24432	0.264641	0.155004	0.0732534	0.0235005	0.29594
Gm25772	0.12259	5.75298	2.5751	0.108557	-0.027226	5.75298	0.127003	0.721559	-0.0453127	-0.0271662	0.129326	0.738192
Gm25789	-0.281712	6.13795	15.4241	8.58849e-05	0.0504033	6.13795	0.493929	0.48218	0.0941708	0.00226157	0.000123687	0.510884
Gm25835	0.152642	4.75507	1.78685	0.181311	-0.0155457	4.75507	0.0185244	0.891739	-0.0552804	-0.0287713	0.207481	0.898216
Gm25994	-0.471437	4.74006	18.967	1.32996e-05	0.0504873	4.74006	0.217754	0.640757	0.15701	-0.0133146	2.36847e-05	0.662269
Gm26003	-0.397267	3.80999	7.88826	0.00497567	0.154116	3.80999	1.18663	0.276011	0.134133	0.0488604	0.00701594	0.307212
Gm26098	0.0287487	2.97744	0.0223643	0.881122	0.0276902	2.97744	0.0205245	0.886082	-0.0170576	0.00686314	0.889137	0.892942
Gm26186	0.270999	4.96155	5.81526	0.0158877	0.110609	4.96155	0.969689	0.324758	-0.0951305	0.0472808	0.0213899	0.355921
Gm26224	-0.281712	6.13795	15.4241	8.58849e-05	0.0504033	6.13795	0.493929	0.48218	0.0941708	0.00226157	0.000123687	0.510884
Gm26359	0.141313	2.33446	0.411127	0.521398	-0.182458	2.33446	0.686183	0.407466	-0.0481304	-0.0759256	0.548212	0.438038
Gm26372	-0.135344	4.73622	2.26092	0.132675	0.068094	4.73622	0.572027	0.449455	0.040688	0.0216351	0.15533	0.478886
Gm26447	-0.0351184	6.83953	0.371522	0.542176	0.106528	6.83953	3.41773	0.0644995	0.00877613	0.0331242	0.568294	0.0812201
Gm26448	4.55296	3.47458	277.791	2.27455e-62	0.40248	3.47458	1.83357	0.175706	-0.918259	-0.00364474	0	0.203512
Gm26495	-0.637407	3.51457	13.9997	0.000182839	0.0726145	3.51457	0.182785	0.668991	0.213442	0.0305454	0.000302638	0.689178
Gm4149	-5.90182	3.04041	94.2425	2.79145e-22	-0.759528	3.04041	1.65434	0.198369	0.942657	-0.0573426	0	0.227639
Gm4152	-3.33847	6.8337	36.9273	1.22616e-09	-0.144561	6.8337	0.072863	0.787213	0.726964	0.000207777	0	0.799969
Gm4596	0.199534	2.26965	0.736245	0.390866	-0.192846	2.26965	0.687001	0.407186	-0.076877	0.060481	0.419609	0.437772
Gm4604	0.507848	3.20598	4.09432	0.0430275	0.238904	3.20598	0.906267	0.341107	-0.166429	0.0105145	0.0542038	0.371982
Gm4841	0.60823	5.77833	6.44363	0.0111351	0.485278	5.77833	4.14429	0.0417752	-0.196052	0.19184	0.0153451	0.054238
Gm4944	-0.978834	3.91005	34.9056	3.46086e-09	-0.174401	3.91005	1.10635	0.292877	0.313781	-0.0330919	0	0.324159
Gm4951	-0.815233	7.29406	19.1493	1.20885e-05	0.361461	7.29406	3.79499	0.0514062	0.255373	0.0924806	1.84214e-05	0.065683
Gm4952	8.68844	3.31376	391.829	3.30893e-87	0.0818721	3.31376	1.41455e-09	0.99997	-1	0	0	0.999732
Gm4956	-0.312973	3.78781	2.27742	0.13127	-0.218871	3.78781	1.1126	0.291518	0.0961957	-0.114059	0.153769	0.322804
Gm5062	1.12511	4.51449	31.8206	1.69086e-08	-0.391243	4.51449	3.88335	0.0487671	-0.357778	-0.0499049	0	0.0625066
Gm5077	-0.0631681	3.70263	0.12396	0.724778	0.0979767	3.70263	0.297859	0.585228	0.0208728	0.0158757	0.741671	0.609492
Gm5113	-0.155829	3.3808	0.647027	0.421178	-0.381579	3.3808	3.8978	0.0483494	0.0335441	-0.063852	0.449141	0.0620145
Gm5424	1.34794	4.27912	82.1126	1.28549e-19	0.063665	4.27912	0.18081	0.670678	-0.43212	-0.029045	0	0.690807
Gm5436	2.97652	3.15559	106.425	5.95073e-25	-0.360686	3.15559	1.55756	0.212023	-0.760756	-0.0873882	0	0.241921
Gm5526	-2.77386	3.01121	113.635	1.56638e-26	-0.111762	3.01121	0.176421	0.674467	0.744487	0.0340154	0	0.694449
Gm5529	-0.84316	7.74676	246.806	1.29047e-55	-0.0336819	7.74676	0.396305	0.529004	0.280898	-0.0129112	0	0.555649
Gm5595	-0.442759	2.91937	4.67532	0.0305989	0.162473	2.91937	0.626597	0.428606	0.147722	0.0703353	0.0397666	0.458741
Gm5617	0.0291059	4.3728	0.0541754	0.815951	0.0245257	4.3728	0.0384308	0.844581	-0.014303	-0.0403856	0.827975	0.854165
Gm5898	-8.55713	3.19954	385.441	8.1365e-86	0.060929	3.19954	-4.57782e-10	1	1	0	0	1
Gm5912	1.25317	4.78137	137.004	1.20316e-31	-0.0203833	4.78137	0.0352541	0.851064	-0.411254	-0.000850198	0	0.860189
Gm5970	-0.681596	5.33976	7.18272	0.0073609	0.4983	5.33976	3.84846	0.0497918	0.202476	0.12839	0.0103686	0.0637408
Gm6034	-2.64457	4.64083	20.0711	7.46145e-06	-0.539916	4.64083	0.829326	0.362467	0.588403	0.104725	1.31582e-05	0.393211
Gm6061	-0.681028	4.13841	24.294	8.26959e-07	0.0236312	4.13841	0.029068	0.864622	0.233428	-0.0230403	0	0.872932
Gm6104	-0.0781942	3.90991	0.326242	0.56788	-0.211274	3.90991	2.38072	0.122841	0.019248	-0.0452309	0.592997	0.146624
Gm6288	0.356451	2.95808	2.75014	0.0972459	-0.215673	2.95808	1.0053	0.316031	-0.13465	-0.0787554	0.116626	0.347389
Gm6444	11.1026	7.49631	4252.12	0	-0.252433	7.49631	0.260097	0.610054	-0.999249	-0.000750692	0	0.633363
Gm6493	0.215624	3.84433	1.90005	0.168073	-0.0152169	3.84433	0.00922003	0.923504	-0.0740158	0.0230628	0.193391	0.927793
Gm6614	2.63167	4.31281	105.03	1.20329e-24	0.197204	4.31281	0.616336	0.432412	-0.691379	-0.0124334	0	0.462473
Gm6665	-0.349079	5.42233	8.28284	0.00400215	0.091601	5.42233	0.571099	0.449823	0.111725	0.02282	0.00572644	0.479215
Gm7030	-1.52902	7.30625	18.8911	1.38399e-05	0.557509	7.30625	2.60542	0.106499	0.405296	0.192428	2.36847e-05	0.128658
Gm7120	-0.875408	3.57287	24.0619	9.32876e-07	0.304613	3.57287	2.90987	0.0880389	0.285435	0.0641334	0	0.108055
Gm7701	-0.425305	3.14214	4.78304	0.0287414	0.0770723	3.14214	0.155264	0.693555	0.137469	-0.0170815	0.0374113	0.71226
Gm8181	7.84387	3.78362	467.67	1.03e-103	-1.42999	3.78362	7.20397	0.00727427	-0.989609	0.00210921	0	0.0103818
Gm8258	-8.62909	5.04068	1134.5	1.04619e-248	-0.21785	5.04068	0.203238	0.652119	0.99549	-0.00112893	0	0.67309
Gm8482	-0.246672	2.70218	1.20573	0.27218	0.0480892	2.70218	0.0465055	0.82926	0.0929907	0.0519594	0.30148	0.839683
Gm8741	-0.0605713	8.19319	1.2609	0.261481	0.00467296	8.19319	0.00749595	0.931006	0.017067	0.014261	0.290525	0.934938
Gm8750	0.196923	8.03454	2.30559	0.128909	-0.0404182	8.03454	0.09717	0.755253	-0.0704389	0.00547709	0.151435	0.769671
Gm8752	0.0961784	7.06026	0.152116	0.696521	0.040619	7.06026	0.02718	0.869051	-0.0332994	0.0424495	0.714962	0.877174
Gm8810	-2.86392	4.57948	14.4933	0.000140657	-0.658244	4.57948	0.703047	0.401762	0.597113	0.0853849	0.000231584	0.432478
Gm8812	7.10734	3.96395	532.782	7.00831e-118	-0.510931	3.96395	1.38885	0.2386	-0.98851	-0.00605492	0	0.269669
Gm8815	-2.40718	3.57469	43.1586	5.04788e-11	-0.314518	3.57469	0.750527	0.38631	0.608378	-0.0923758	0	0.417214
Gm8909	-2.25226	6.71731	178.579	9.90066e-41	0.17592	6.71731	1.16706	0.280005	0.64067	0.00507729	0	0.311188
Gm9574	-3.10248	6.61579	106.239	6.53696e-25	0.370267	6.61579	1.77338	0.182965	0.735809	-0.0601401	0	0.211165
Gm9581	-0.232698	3.65818	1.89934	0.168152	-0.0127252	3.65818	0.00572371	0.939693	0.0698387	0.0420285	0.193462	0.943017
Gm9725	-0.644334	3.81401	15.0095	0.000106972	-0.0231297	3.81401	0.0195551	0.888787	0.213819	-0.0036126	0.00017632	0.895477
Gm9752	-1.20797	4.63872	111.214	5.31179e-26	0.105045	4.63872	0.834155	0.361074	0.391446	0.0134677	0	0.391892
Gm9754	-0.164726	5.10432	1.76598	0.18388	-0.031179	5.10432	0.0632623	0.801412	0.0519299	0.0404427	0.210215	0.813436
Gm9769	4.48428	3.84083	377.254	4.92867e-84	0.038056	3.84083	0.0237507	0.877521	-0.918313	0.00851557	0	0.885055
Gm9797	7.60959	5.73291	1329.36	4.70698e-291	0.239004	5.73291	0.616915	0.432196	-0.990214	0.00350602	0	0.462228
Gm9800	7.23327	3.54394	430.508	1.2596e-95	-1.7198	3.54394	11.5439	0.000679728	-0.981405	-0.0185953	0	0.00101581
Gm9806	0.39566	2.8215	3.92717	0.0475117	0.140683	2.8215	0.494146	0.482084	-0.146671	0.0262579	0.0594223	0.510798
Gm9825	-0.177186	3.7315	1.10751	0.292623	0.236272	3.7315	1.97304	0.160125	0.0593926	0.0466316	0.322073	0.187007
Gm9929	-0.29664	3.58391	2.53848	0.111101	0.204106	3.58391	1.20307	0.272709	0.0956476	0.0982573	0.132153	0.30387
Gm9938	0.096978	3.06581	0.140611	0.707674	0.1392	3.06581	0.289733	0.590392	-0.0335043	-0.0263228	0.725576	0.614421
Gmcl1	0.404666	3.4458	2.4086	0.120671	-0.0194509	3.4458	0.00561998	0.940241	-0.131161	-0.0318914	0.14239	0.94357
Gmeb1	-0.312909	4.29368	4.87892	0.0271867	0.00891935	4.29368	0.00396698	0.949779	0.101094	0.0588022	0.035485	0.952454
Gmfb	-0.165515	6.41403	3.78356	0.0517586	0.0237677	6.41403	0.0780211	0.779997	0.0530084	0.0158307	0.0645382	0.79294
Gmip	0.171607	2.91655	0.534175	0.464857	0.392919	2.91655	2.80213	0.0941392	-0.0675608	0.133463	0.492447	0.114845
Gmnn	-0.758108	4.68071	25.1206	5.38543e-07	0.098905	4.68071	0.429037	0.512462	0.248041	0.0319431	0	0.540106
Gmppa	-0.0708755	5.31824	0.360117	0.548441	-0.0417569	5.31824	0.125298	0.723358	0.0182253	0.0189085	0.574275	0.739952
Gmppb	0.363097	4.29	6.64437	0.00994699	0.0317377	4.29	0.0509901	0.821349	-0.125922	-0.000291929	0.0137819	0.832228
Gna14	-0.834852	3.61753	17.7806	2.47903e-05	-0.170428	3.61753	0.741945	0.389038	0.272389	-0.0626256	4.47378e-05	0.419967
Gnal	1.4122	3.59516	56.8704	4.65488e-14	0.195548	3.59516	1.07809	0.299126	-0.449638	0.0508764	0	0.33027
Gnaq	-0.0728943	4.78944	0.497748	0.480491	0.0763765	4.78944	0.546377	0.459802	0.0215541	0.0289593	0.508111	0.489105
Gnas	0.0273784	8.44169	0.0766766	0.781853	-0.288032	8.44169	8.47705	0.00359654	-0.00941731	-0.151351	0.796088	0.00535801
Gne	-0.0990829	7.19644	1.60698	0.204917	0.0125684	7.19644	0.0258297	0.872317	0.0289562	0.0314201	0.232634	0.880163
Gng10	-0.53279	3.47618	6.5808	0.0103085	-0.164948	3.47618	0.631945	0.426643	0.17318	-0.105606	0.0142661	0.456868
Gng12	0.278115	3.70828	2.3622	0.124307	0.102861	3.70828	0.324555	0.568883	-0.0925907	0.0304118	0.146282	0.593741
Gnl1	0.541649	3.60989	4.04291	0.0443573	0.169467	3.60989	0.401832	0.526145	-0.166269	0.0778344	0.0557722	0.552946
Gnmt	0.795052	5.22244	41.9667	9.28389e-11	0.11827	5.22244	0.93198	0.334349	-0.264335	0.0326985	0	0.365497
Gnpnat1	7.88935	2.59455	257.992	4.70024e-58	0.154179	2.59455	3.59168e-09	0.999952	-1	0	0	0.999729
Gnptab	0.366661	5.75857	11.083	0.000871239	-0.00977546	5.75857	0.00787866	0.929271	-0.129087	-0.0188601	0.00125003	0.933362
Gnptg	-0.0173957	6.4632	0.0332889	0.855228	-0.0487205	6.4632	0.260927	0.609484	0.00437137	-0.0358361	0.864589	0.632763
Gns	0.0111038	9.08876	0.0481779	0.826265	0.0368694	9.08876	0.531155	0.466122	-0.00754541	0.016047	0.837402	0.495453
Golga4	0.00371818	3.31019	0.000515295	0.981889	-0.071771	3.31019	0.193396	0.660105	-0.00355698	0.015562	0.982758	0.68062
Golga5	0.342258	6.28749	24.501	7.4272e-07	0.0105847	6.28749	0.0234854	0.878202	-0.121709	-0.00125599	0	0.885653
Golgb1	-0.0517781	4.00939	0.142646	0.705665	-0.0562142	4.00939	0.168226	0.681693	0.0144057	-0.0145828	0.723747	0.701207
Golt1b	0.201994	4.61908	2.59343	0.107308	0.145173	4.61908	1.33884	0.247238	-0.0788907	0.0583972	0.128066	0.278503
Gon4l	0.851594	4.08745	31.8299	1.68279e-08	0.0535731	4.08745	0.125866	0.722757	-0.294101	-0.0497141	0	0.739321
Gopc	-0.104844	3.4007	0.343299	0.557931	-0.0656904	3.4007	0.134406	0.713907	0.0338345	0.00295034	0.583375	0.731057
Gorasp1	-0.0462637	6.84226	0.225895	0.634584	0.000648111	6.84226	4.56272e-05	0.99461	0.012736	0.00308317	0.656122	0.994976
Gosr1	-0.228419	4.18878	2.64057	0.104166	-0.0507745	4.18878	0.130524	0.71789	0.06974	0.0165443	0.124561	0.734873
Gp49a	2.41232	4.73365	157.857	3.32499e-36	-0.0324971	4.73365	0.0275406	0.868193	-0.687739	-0.0329121	0	0.876342
Gpaa1	-0.00104315	2.38543	1.98993e-06	0.998874	-0.258242	2.38543	1.12234	0.289415	-0.00972565	-0.0153427	0.998861	0.320773
Gpank1	0.368968	5.18925	6.96054	0.00833268	0.0996448	5.18925	0.508899	0.475616	-0.124418	0.00995917	0.0116266	0.504605
Gpatch2	-0.0447958	3.6522	0.0769586	0.781462	-0.109738	3.6522	0.463272	0.496099	0.0100174	0.0200117	0.795764	0.524472
Gpatch3	-0.260707	4.59907	3.96471	0.0464635	-0.0549328	4.59907	0.176283	0.674587	0.0850389	0.023142	0.0582854	0.694575
Gpbp1l1	0.428249	7.2143	57.459	3.45105e-14	-0.0187889	7.2143	0.110659	0.739396	-0.150496	-0.000817623	0	0.754916
Gpcpd1	-0.0727617	6.68309	1.3588	0.243746	-0.0362706	6.68309	0.337611	0.561212	0.0227731	0.000962236	0.272411	0.586597
Gpd1	-0.698002	7.69324	26.9991	2.03548e-07	0.137644	7.69324	1.05742	0.303805	0.233234	-0.036103	0	0.335007
Gpd1l	8.29567	5.108	1109.07	3.5232e-243	0.634579	5.108	2.05241	0.151965	-0.99413	0.000752982	0	0.178375
Gpd2	-0.186857	3.06961	0.819141	0.365431	0.146288	3.06961	0.503224	0.478087	0.0606023	0.0286694	0.394779	0.506984
Gpi1	0.416194	8.78496	75.3224	3.99804e-18	0.0168178	8.78496	0.123294	0.725489	-0.146441	0.000743687	0	0.742016
Gpld1	0.0660849	10.8005	1.8892	0.169292	0.00204116	10.8005	0.00180364	0.966125	-0.0273451	0.0164436	0.194604	0.968007
Gpn2	-0.249316	5.80096	10.7384	0.00104936	0.0903047	5.80096	1.40906	0.235213	0.081239	0.0225579	0.00146319	0.266108
Gpr116	-0.159554	6.47271	4.25947	0.0390322	-0.0218236	6.47271	0.0796611	0.777757	0.0520193	-0.0255924	0.04948	0.790825
Gpr124	0.0926724	2.55542	0.176699	0.674225	0.0615736	2.55542	0.0782757	0.779648	-0.0330586	0.0146265	0.693896	0.792614
Gpr146	-0.299251	8.37877	46.0838	1.13299e-11	0.0489756	8.37877	1.23558	0.266325	0.100757	-0.000112871	0	0.297625
Gpr155	-1.12237	7.16391	242.842	9.44016e-55	-0.0478982	7.16391	0.44791	0.503329	0.364686	0.00841501	0	0.531624
Gpr157	-0.444251	3.11928	3.11698	0.0774804	-0.09571	3.11928	0.140062	0.708219	0.141004	0.000118703	0.0941441	0.725794
Gpr17	0.0598563	2.64722	0.0418418	0.837922	0.218981	2.64722	0.582018	0.445522	-0.0376648	-0.0730614	0.848184	0.475105
Gpr19	0.442635	3.5912	3.65546	0.0558858	-0.496982	3.5912	4.60683	0.0318449	-0.147867	-0.178824	0.0693804	0.0421193
Gpr39	0.300523	4.50986	5.28044	0.0215663	-0.00679448	4.50986	0.00268721	0.958658	-0.105666	0.00551446	0.0285217	0.960841
Gpr56	-2.37434	4.72222	184.115	6.12417e-42	0.069283	4.72222	0.160118	0.689048	0.668159	0.0136247	0	0.707954
Gpr89	-0.0110626	6.7781	0.0313603	0.859439	-0.017915	6.7781	0.0822217	0.774309	8.69329e-05	0.00723536	0.868445	0.787506
Gpr97	1.20409	3.85584	39.3663	3.51304e-10	0.219469	3.85584	1.31612	0.251289	-0.383979	0.0559958	0	0.282551
Gps2	0.159469	4.68792	1.29213	0.255655	-0.115722	4.68792	0.680408	0.409446	-0.056425	-0.067545	0.284667	0.440128
Gpt	-0.212094	7.18787	11.7169	0.000619363	-0.0519598	7.18787	0.703426	0.401635	0.0689029	-0.00738656	0.000902651	0.432372
Gpt2	0.400671	6.84564	47.8919	4.50385e-12	0.0679278	6.84564	1.37777	0.240482	-0.13967	0.0241137	0	0.271603
Gpx3	0.684029	3.03089	13.642	0.000221176	0.0903274	3.03089	0.235128	0.627747	-0.229637	0.0186588	0.000344744	0.649866
Gramd1a	0.0976464	6.07379	1.22516	0.26835	0.0747937	6.07379	0.718706	0.396569	-0.0360587	0.0071035	0.297717	0.427288
Gramd1b	-0.63652	4.03226	5.16898	0.0229938	0.412112	4.03226	2.20418	0.137637	0.202196	0.113379	0.0303691	0.162677
Gramd4	-0.82688	4.76529	20.529	5.87359e-06	0.099119	4.76529	0.297107	0.585702	0.261937	0.0614866	1.05265e-05	0.609918
Grb10	-0.772609	2.85936	9.36315	0.00221392	-0.474175	2.85936	3.55169	0.0594849	0.265704	-0.270085	0.00309743	0.0753068
Grb2	-0.21645	4.25279	2.29831	0.129514	0.117658	4.25279	0.679156	0.409877	0.0772491	-0.0163125	0.151985	0.440512
Grem2	-8.13532	2.83494	307.425	7.9485e-69	0.14006	2.83494	-3.26878e-09	1	1	0	0	1
Grk6	2.30914	4.25756	164.692	1.06796e-37	-0.113545	4.25756	0.404096	0.524982	-0.657442	0.0164235	0	0.551864
Grlf1	-0.0611337	8.01972	1.78157	0.181957	-0.042393	8.01972	0.856723	0.354657	0.0171387	-0.0117657	0.208062	0.385484
Grpel2	-0.457775	7.46685	78.6422	7.44411e-19	0.0319701	7.46685	0.384088	0.535423	0.1535	0.0183109	0	0.561949
Grsf1	-0.0546383	5.03911	0.219412	0.639489	0.0245981	5.03911	0.0444117	0.833089	0.0149759	0.0332824	0.660959	0.843391
Grtp1	-0.69618	5.28932	45.8828	1.25542e-11	-0.0706195	5.28932	0.472607	0.49179	0.230422	-0.0151691	0	0.520216
Gsk3b	-0.19912	6.37533	7.87136	0.00502238	0.0178749	6.37533	0.0634551	0.801116	0.0645111	0.0269363	0.00709225	0.813162
Gsr	6.21852	5.39225	346.883	2.02286e-77	-0.589366	5.39225	3.32401	0.0682753	-0.968424	-0.0131187	0	0.085536
Gss	0.0569957	7.84966	0.952367	0.329117	-0.000487148	7.84966	6.94421e-05	0.993351	-0.0229214	-0.0146212	0.359087	0.993797
Gsta2	0.302639	5.22624	6.21728	0.0126509	0.0670572	5.22624	0.306554	0.579802	-0.0964509	0.0325296	0.0172846	0.604515
Gsta3	0.309924	10.6131	58.8222	1.72581e-14	0.033672	10.6131	0.695499	0.4043	-0.109858	0.00187963	0	0.434959
Gstm1	-0.3073	9.23144	38.2019	6.37905e-10	-0.0355674	9.23144	0.51251	0.474054	0.102851	-0.00640429	0	0.503126
Gstm2	1.78156	7.12252	518.454	9.17968e-115	-0.00746066	7.12252	0.00918058	0.923667	-0.55213	-0.0014237	0	0.92792
Gstm3	1.45075	7.08853	157.086	4.90161e-36	-0.00146379	7.08853	0.000137376	0.990648	-0.462269	-0.0321281	0	0.99121
Gstm6	-0.618745	6.6354	44.7668	2.21957e-11	-0.0721054	6.6354	0.610715	0.434519	0.205757	-0.029648	0	0.464528
Gsto1	8.55128	7.72761	4297.09	0	-0.0183976	7.72761	0.00576814	0.93946	-0.994923	4.04678e-06	0	0.942799
Gstz1	-0.227224	10.3205	29.8725	4.61403e-08	-0.00792679	10.3205	0.036385	0.848723	0.0753103	-0.00839318	0	0.858105
Gt(ROSA)26Sor	0.353471	2.65954	2.02132	0.155105	-0.0858736	2.65954	0.122039	0.726834	-0.129997	-0.0800305	0.179451	0.7432
Gtf2a2	7.14066	5.30731	810.634	2.63099e-178	0.470212	5.30731	2.15012	0.142558	-0.985259	0.00744063	0	0.168082
Gtf2e1	0.250138	4.38021	3.01635	0.082429	0.0168702	4.38021	0.0137154	0.906771	-0.0852016	-0.0371335	0.0998784	0.91229
Gtf2h2	-0.332046	4.05285	4.06308	0.0438305	-0.216446	4.05285	1.72748	0.188733	0.103824	-0.0316302	0.0551275	0.217299
Gtf2h3	0.286603	5.05386	7.76714	0.00532053	0.0436604	5.05386	0.180192	0.671208	-0.100577	0.0182747	0.00750805	0.691291
Gtf2h4	0.300589	5.10359	7.65775	0.0056529	-0.0607265	5.10359	0.3124	0.576211	-0.105991	0.0158938	0.00793964	0.600876
Gtf2i	0.17517	6.97638	5.07513	0.0242714	-0.0393998	6.97638	0.25688	0.612272	-0.064228	-0.00756615	0.0319191	0.635442
Gtf2ird1	0.0380805	4.93835	0.124261	0.724458	-0.0394369	4.93835	0.133308	0.715027	-0.0170641	-0.0116432	0.741395	0.732152
Gtf3a	-0.436294	6.18624	34.1816	5.02008e-09	-0.00280664	6.18624	0.00141284	0.970016	0.147963	-0.0351699	0	0.971681
Gtf3c3	0.0395026	5.40012	0.0923861	0.761165	0.214512	5.40012	2.72404	0.0988478	-0.0150144	0.0486356	0.776624	0.120089
Gtl3	-0.193028	4.91422	4.43935	0.0351196	-0.085309	4.91422	0.866508	0.351924	0.0623676	-0.0197838	0.0450352	0.382753
Gtpbp4	-0.0814089	6.51943	1.09504	0.295358	-0.0703138	6.51943	0.817023	0.366052	0.0242948	-0.0304424	0.324838	0.39684
Guca1a	0.894115	3.56406	16.2307	5.60773e-05	0.0898749	3.56406	0.163456	0.685995	-0.288044	-0.0264428	7.8949e-05	0.70511
Gucy1a3	-0.0861425	4.17803	0.307805	0.57903	-0.112799	4.17803	0.52745	0.467681	0.0243981	0.0289065	0.603439	0.496918
Gucy2c	-3.194	4.35466	176.054	3.52381e-40	0.0357831	4.35466	0.0242652	0.876212	0.792271	-0.0365876	0	0.883779
Gxylt1	0.0278212	4.99681	0.0680273	0.794231	-0.115776	4.99681	1.17809	0.277746	-0.0152589	-0.0137278	0.807514	0.308999
Gypc	0.712637	4.10955	23.0038	1.61681e-06	-0.0120685	4.10955	0.00630828	0.936695	-0.251136	0.0607909	2.63163e-06	0.940091
Gys2	-0.341574	9.87082	73.4888	1.01209e-17	-0.0176703	9.87082	0.197023	0.657135	0.114492	-0.00807477	0	0.677833
H13	-0.0120389	6.27205	0.00161112	0.967983	-1.26698	6.27205	17.0098	3.71873e-05	0.013181	-0.50257	0.969834	5.52643e-05
H2-Aa	0.1271	8.10524	7.05021	0.00792561	0.0491015	8.10524	1.05244	0.304945	-0.0476506	0.0167854	0.0111423	0.33616
H2-Ab1	0.0799555	7.4227	0.96539	0.325833	0.0260769	7.4227	0.102621	0.748706	-0.0309047	-0.0048247	0.355681	0.763556
H2-Bl	-2.37643	5.15847	72.6338	1.56081e-17	-0.438253	5.15847	2.60743	0.106364	0.63459	-0.0480182	0	0.128532
H2-D1	-0.0906299	11.8912	4.3764	0.03644	0.0128284	11.8912	0.0876952	0.767128	0.0275657	0.00933557	0.0466141	0.780793
H2-DMa	-0.162158	3.62772	0.642335	0.422867	-0.223883	3.62772	1.21971	0.269417	0.0652529	-0.0611563	0.450878	0.300659
H2-DMb1	-0.60416	3.44345	7.49557	0.00618511	-0.276994	3.44345	1.59271	0.20694	0.189894	-0.0942098	0.00871071	0.236592
H2-Ea-ps	0.319062	7.03526	25.6081	4.18275e-07	-0.0438016	7.03526	0.482896	0.487113	-0.108921	-0.0109515	0	0.515606
H2-Eb1	0.0975036	7.62806	2.18472	0.139386	-0.0655394	7.62806	0.987224	0.320422	-0.0381956	-0.0101442	0.162553	0.35175
H2-K1	-0.753485	11.0821	324.307	1.66995e-72	-0.0249966	11.0821	0.360654	0.548143	0.252192	-0.0132602	0	0.574086
H2-K2	-3.54624	9.16666	74.6245	5.69324e-18	-0.0942282	9.16666	0.0593434	0.807537	0.784965	-0.00175009	0	0.819275
H2-Ke2	-0.385612	5.85417	23.0191	1.604e-06	0.0496105	5.85417	0.381227	0.536947	0.129403	0.00741576	2.63163e-06	0.563391
H2-Ke6	0.07452	6.37236	1.23477	0.266481	0.0122429	6.37236	0.0333396	0.855119	-0.0291971	0.00126809	0.295748	0.864055
H2-M3	0.935384	3.89318	23.583	1.19639e-06	-0.119779	3.89318	0.389631	0.532493	-0.308376	-0.0609811	0	0.559101
H2-Q1	-0.075855	10.2247	2.12524	0.14489	0.00375975	10.2247	0.00522007	0.942403	0.0219666	0.0147111	0.168417	0.945559
H2-Q10	2.82337	12.0518	3812.91	0	0.00327998	12.0518	0.00584641	0.939052	-0.753796	0.00448283	0	0.942378
H2-Q2	-0.0604717	11.0747	1.53357	0.215577	-0.00340585	11.0747	0.00486611	0.944387	0.0167208	0.0102923	0.243824	0.947378
H2-Q3	0.41974	9.37968	55.4894	9.39636e-14	-0.0166093	9.37968	0.0871442	0.76784	-0.147739	0.000656553	0	0.781438
H2-Q4	0.42203	10.131	19.1631	1.20012e-05	-0.0861463	10.131	0.800887	0.370828	-0.146884	-0.0227151	1.84214e-05	0.401687
H2-Q5	0.203035	9.70332	2.01715	0.155531	-0.116222	9.70332	0.660939	0.416229	-0.0728981	-0.0195257	0.179891	0.446636
H2-Q6	0.270712	9.40177	3.61485	0.057266	-0.025927	9.40177	0.0332005	0.855418	-0.095053	0.0105179	0.0709462	0.864305
H2-Q7	0.275678	7.83407	1.90111	0.167954	0.033972	7.83407	0.0288612	0.8651	-0.0921773	0.0160266	0.193272	0.873397
H2-T10	-0.710135	7.67905	2.08058	0.149184	0.205062	7.67905	0.179675	0.671653	0.177677	0.245915	0.173204	0.691751
H2-T22	1.83118	8.93676	858.046	1.29502e-188	-0.106964	8.93676	3.07125	0.0796883	-0.561298	-0.0311716	0	0.0987494
H2-T23	1.24077	9.30899	673.474	1.75397e-148	-0.0105378	9.30899	0.0497333	0.823528	-0.407937	-0.00187223	0	0.83421
H2-T3	-0.69024	4.44201	1.51689	0.21809	-0.20321	4.44201	0.130231	0.718192	0.157838	-0.293172	0.246355	0.735121
H2afj	-0.528139	6.95781	67.0589	2.63518e-16	0.0450218	6.95781	0.48824	0.484713	0.176426	-0.00217224	0	0.513232
H2afv	0.109992	6.44106	2.59059	0.1075	0.031645	6.44106	0.21441	0.643332	-0.0412007	0.00537758	0.128276	0.664753
H2afy	0.186314	6.73018	9.19756	0.00242338	-0.0246355	6.73018	0.160779	0.68844	-0.0688237	-0.00361354	0.00343955	0.707428
H3f3a	7.95326	5.77896	167.239	2.96585e-38	-0.102503	5.77896	0.025904	0.872135	-0.988547	0.00371878	0	0.879984
H6pd	0.00926093	8.25721	0.0417218	0.838151	0.0368498	8.25721	0.660488	0.416388	-0.00652232	0.00869261	0.848407	0.446809
Haao	0.130276	9.86719	8.85754	0.00291881	-0.0219228	9.86719	0.250906	0.616438	-0.0489843	-0.000795265	0.00418167	0.639345
Habp2	0.133327	8.49124	7.17434	0.00739535	-0.0871399	8.49124	3.06497	0.0799966	-0.0497814	-0.0314731	0.0104213	0.0991521
Habp4	0.0511017	6.81002	0.566171	0.451784	-0.112296	6.81002	2.73428	0.0982156	-0.0212703	-0.0339169	0.479357	0.119381
Hadh	0.0473231	8.50834	1.02432	0.311496	0.034038	8.50834	0.529984	0.466614	-0.0196772	0.0128943	0.341212	0.495929
Hagh	-0.155409	8.67652	12.3211	0.000447873	-0.0246671	8.67652	0.310464	0.577395	0.0504383	-0.00828108	0.000652645	0.60201
Hal	0.0659303	8.23567	1.41111	0.234873	-0.028141	8.23567	0.257096	0.612122	-0.0260627	-0.00640977	0.263534	0.635305
Hamp	1.41665	10.7003	782.499	3.44396e-172	-0.0298693	10.7003	0.360253	0.548366	-0.457584	0.00150732	0	0.574304
Hamp2	4.12703	9.68732	644.374	3.73793e-142	-0.130249	9.68732	0.805659	0.369407	-0.883937	-0.0167561	0	0.400314
Harbi1	0.384434	4.59106	10.0814	0.00149773	-0.00107589	4.59106	8.12184e-05	0.992809	-0.13528	-0.00962721	0.0021132	0.993221
Hars	-0.0676244	5.5642	0.353533	0.55212	-0.0517564	5.5642	0.206916	0.649195	0.0187563	0.00097494	0.577841	0.670348
Haus2	-1.48675	3.96293	59.9407	9.77605e-15	0.168544	3.96293	0.776147	0.378322	0.464553	-0.0374612	0	0.409282
Haus4	0.0642868	5.96695	0.40876	0.5226	0.0038874	5.96695	0.00148821	0.969227	-0.0241295	-0.0265499	0.549319	0.970973
Haus5	0.187623	3.8362	0.770733	0.37999	-0.129817	3.8362	0.370873	0.542529	-0.0565417	-0.0949151	0.409193	0.568891
Haus6	-0.244755	3.16803	1.48422	0.223115	-0.140828	3.16803	0.491322	0.483338	0.0733609	0.0389838	0.251568	0.511906
Hbb-b1	-0.606389	8.24712	141.953	9.95797e-33	-0.0974036	8.24712	3.67208	0.0553311	0.203133	-0.0371846	0	0.0703067
Hbb-b2	-0.878706	5.3268	55.0357	1.18358e-13	0.110521	5.3268	0.87556	0.349421	0.276766	0.00769634	0	0.380266
Hbs1l	-0.275414	4.53816	4.84636	0.0277045	0.220862	4.53816	3.11397	0.0776237	0.0949426	0.0692882	0.0361323	0.0964178
Hcfc1r1	-0.0193747	5.46547	0.0373233	0.846808	-0.156757	5.46547	2.44149	0.118164	-0.000246757	-0.0430434	0.856676	0.141466
Hcfc2	-0.226075	2.89789	0.553071	0.457065	0.244766	2.89789	0.644498	0.422087	0.0800289	0.00129124	0.484587	0.452333
Hcn3	-0.431974	5.35817	25.052	5.58052e-07	0.0277323	5.35817	0.103437	0.747744	0.144565	0.0450146	0	0.762629
Hdac1	-0.0852741	5.78312	0.925266	0.336096	0.106196	5.78312	1.43506	0.23094	0.0271411	0.0418934	0.366087	0.261642
Hdac3	0.399598	5.46737	13.9827	0.000184501	0.0827375	5.46737	0.599925	0.438607	-0.141527	0.0398948	0.00030527	0.46852
Hdac4	-0.168968	4.62974	2.10532	0.146788	-0.104177	4.62974	0.800463	0.370955	0.0545944	-0.0205899	0.170588	0.401848
Hdac7	0.193432	3.00687	0.742557	0.388843	0.235258	3.00687	1.09663	0.295007	-0.065514	0.120452	0.417754	0.326296
Hdc	-0.395543	3.38736	3.42208	0.06433	0.128407	3.38736	0.36082	0.548051	0.121575	-0.0116313	0.0792596	0.573988
Hddc3	0.0274705	6.07067	0.105061	0.745839	0.016003	6.07067	0.0357305	0.850073	-0.0112925	0.00822317	0.761932	0.859244
Hdgf	4.36727	4.83244	496.913	4.46301e-110	-0.180882	4.83244	0.777972	0.377762	-0.903553	-0.0314866	0	0.408677
Hdgfrp3	-0.387569	2.52579	1.96076	0.161432	-0.0940221	2.52579	0.115229	0.734268	0.119959	-0.0150227	0.186317	0.750208
Hdhd3	-0.500759	4.07614	10.9454	0.000938363	-0.016239	4.07614	0.0113947	0.91499	0.168909	-0.0242315	0.00133161	0.919975
Hdlbp	-0.225509	7.25159	12.0027	0.000531222	-0.0184954	7.25159	0.080828	0.776178	0.0756209	-0.023268	0.000755279	0.789264
Heatr3	-0.0561444	4.76161	0.204595	0.651038	0.0729531	4.76161	0.345204	0.556841	0.0167287	0.00323671	0.672033	0.582428
Heatr5a	-0.243266	4.64428	4.38793	0.0361943	-0.0394212	4.64428	0.115281	0.73421	0.0784447	-0.00461739	0.046301	0.750158
Heatr6	-0.420607	5.62533	24.5698	7.16666e-07	-0.217528	5.62533	6.57257	0.0103562	0.140681	-0.075576	0	0.0145029
Hebp1	-0.194903	9.31565	23.9214	1.00348e-06	0.0129726	9.31565	0.106031	0.744709	0.0642287	-0.000823808	0	0.759871
Heca	-0.148196	5.8094	3.28872	0.0697574	0.0834979	5.8094	1.0439	0.306917	0.0489925	0.0148815	0.0854413	0.338178
Hectd1	0.126772	8.46397	5.92814	0.014901	0.0101406	8.46397	0.0379226	0.845599	-0.0467632	-0.000519933	0.0201688	0.855094
Hectd2	6.63888	3.26409	308.289	5.15292e-69	0.444052	3.26409	0.778873	0.377486	-0.983423	0.000229518	0	0.40839
Hectd3	-0.190538	6.45928	6.61341	0.0101214	-0.023894	6.45928	0.104013	0.747066	0.0623439	-0.00994961	0.0140135	0.761998
Heg1	0.310363	6.63462	19.7855	8.66395e-06	0.0360434	6.63462	0.267077	0.605299	-0.10999	0.031639	1.57898e-05	0.628742
Helz	-0.0635592	4.84475	0.226242	0.634325	0.00487433	4.84475	0.00133875	0.970813	0.0141432	0.0316621	0.655809	0.972486
Herc2	-0.147502	6.95123	5.75963	0.0163985	-0.0412498	6.95123	0.450523	0.502087	0.0469948	-0.0174665	0.0220636	0.530485
Herc4	-0.0601985	4.92836	0.286853	0.592244	0.101951	4.92836	0.822522	0.364444	0.0170027	0.014464	0.615973	0.395156
Hes6	-0.537601	5.92208	38.1003	6.7201e-10	-0.068467	5.92208	0.617905	0.431827	0.182084	0.00980708	0	0.461839
Hexb	-0.959311	3.62925	15.8997	6.67904e-05	0.29246	3.62925	1.47864	0.223987	0.293869	0.00909542	8.94756e-05	0.254403
Hexim1	-0.639775	2.91753	11.292	0.000778399	0.124621	2.91753	0.429562	0.512204	0.223462	0.0183333	0.00111581	0.539811
Hfe	0.979205	7.03517	39.5155	3.25463e-10	0.145842	7.03517	0.887895	0.346048	-0.318945	0.0422424	0	0.376861
Hfe2	0.119163	6.08638	2.17647	0.140136	-0.0892855	6.08638	1.22164	0.26904	-0.0471806	0.0100681	0.163419	0.300298
Hgd	-1.74834	2.81272	39.4017	3.44988e-10	-0.166076	2.81272	0.350481	0.553841	0.518773	-0.0285026	0	0.579583
Hgfac	0.620783	8.62734	132.324	1.27115e-30	0.0231975	8.62734	0.185792	0.666442	-0.214839	0.0135714	0	0.686728
Hhat	0.614665	3.41962	9.56255	0.00198587	-0.00651867	3.41962	0.00113156	0.973165	-0.205296	-0.0453136	0.00277637	0.974752
Hhip	0.030835	2.5439	0.015974	0.899425	-0.137923	2.5439	0.320129	0.57153	-0.0111397	-0.0898365	0.90609	0.596392
Hhipl1	-0.34543	2.79294	1.6251	0.202383	0.315772	2.79294	1.35625	0.244188	0.106266	0.0310031	0.229829	0.275377
Hiatl1	-0.356146	3.68739	3.55488	0.0593706	0.248016	3.68739	1.72641	0.18887	0.112647	0.0601435	0.0735752	0.217455
Hibch	0.69741	7.11102	123.57	1.04634e-28	-0.11635	7.11102	3.45074	0.0632236	-0.240644	-0.0329158	0	0.0797201
Hif1a	0.175418	7.25954	8.23609	0.00410654	-0.0138302	7.25954	0.0512229	0.820949	-0.0643897	0.00439874	0.00585275	0.831839
Hint2	0.763395	7.18816	182.518	1.36646e-41	-0.041747	7.18816	0.547141	0.459488	-0.26216	-0.0121012	0	0.488784
Hip1r	-0.171189	5.18668	2.759	0.0967085	0.0387296	5.18668	0.141183	0.707108	0.0590217	-0.0267723	0.11605	0.724702
Hipk1	-0.0456273	6.33318	0.382091	0.536486	-0.0450783	6.33318	0.372917	0.541419	0.0116215	0.0162416	0.56303	0.567762
Hipk3	0.00695309	7.45349	0.0130554	0.909031	0.0216552	7.45349	0.12663	0.721952	-0.00620885	0.00761636	0.915051	0.738531
Hist1h1a	-0.636848	3.9821	16.8218	4.10585e-05	0.0763401	3.9821	0.240115	0.624123	0.211259	-0.0170452	6.31592e-05	0.646506
Hist1h1c	-0.0976598	7.83861	1.78178	0.18193	0.110253	7.83861	2.27011	0.13189	0.0288438	0.0689662	0.208046	0.156595
Hist1h1d	0.122096	5.91473	2.33071	0.126844	0.0375327	5.91473	0.220154	0.638923	-0.0444689	0.0375608	0.149179	0.660488
Hist1h1e	-0.34904	7.3949	33.1826	8.38993e-09	-0.0226951	7.3949	0.140429	0.707855	0.117551	-0.0018894	0	0.725465
Hist1h2ab	-1.6872	3.52715	55.9792	7.32423e-14	0.50845	3.52715	5.12361	0.0236025	0.501606	0.126128	0	0.0318823
Hist1h2ac	-0.715263	4.58368	13.5335	0.000234337	0.142944	4.58368	0.547584	0.459307	0.22588	-0.0844976	0.000363166	0.488563
Hist1h2ae	0.579589	2.89103	6.48291	0.0108917	-0.104346	2.89103	0.208287	0.648113	-0.207042	-0.0134695	0.0150424	0.669251
Hist1h2bb	-0.537357	4.31426	5.8425	0.0156436	0.420823	4.31426	3.5835	0.0583561	0.177298	0.12185	0.021061	0.0738884
Hist1h2bc	0.00573357	8.74439	0.0130953	0.908893	-0.0155261	8.74439	0.0959856	0.756701	-0.00510456	-0.0123754	0.914951	0.771035
Hist1h2be	-1.0283	5.56898	56.2645	6.33475e-14	-0.000278563	5.56898	3.99029e-06	0.998406	0.328531	-0.0584743	0	0.9985
Hist1h2bg	-1.02015	5.55819	101.765	6.25009e-24	0.0494408	5.55819	0.24051	0.623838	0.332699	-0.0295311	0	0.646266
Hist1h3a	0.773476	4.22845	22.9785	1.63819e-06	0.171461	4.22845	1.13252	0.287238	-0.25333	0.0225906	2.63163e-06	0.318559
Hist1h3b	-0.85728	2.74636	8.77245	0.00305814	0.0669356	2.74636	0.0572501	0.810896	0.293205	0.0660317	0.00437641	0.822544
Hist1h3d	-2.58162	3.83679	123.323	1.18516e-28	-0.0937825	3.83679	0.166592	0.683158	0.677153	-0.0494391	0	0.702588
Hist1h3e	-3.48925	4.3969	298.825	5.94019e-67	-0.086875	4.3969	0.183486	0.668395	0.833388	0.000164334	0	0.688649
Hist1h3f	-3.43248	4.02411	240.8	2.63142e-54	0.0871032	4.02411	0.150769	0.697801	0.828695	-0.0105147	0	0.716244
Hist1h4a	0.477748	2.87515	2.59189	0.107412	0.0375776	2.87515	0.0167623	0.896986	-0.144928	-0.0280885	0.128171	0.903122
Hist1h4b	-0.0735652	5.25641	0.463642	0.495927	-0.0730162	5.25641	0.456749	0.499147	0.0196966	0.00567051	0.523603	0.52753
Hist1h4c	0.915507	7.75117	173.353	1.37021e-39	-0.072382	7.75117	1.09588	0.295173	-0.308863	-0.0167339	0	0.32641
Hist1h4d	-0.329436	8.3406	53.5988	2.45904e-13	0.00327416	8.3406	0.00530287	0.941949	0.110407	5.24899e-05	0	0.945123
Hist1h4f	0.197994	4.84797	4.64991	0.0310551	0.0760045	4.84797	0.685137	0.407823	-0.0718612	0.0104094	0.0402903	0.438462
Hist1h4h	-1.02228	4.55235	41.7492	1.03766e-10	0.0684758	4.55235	0.190166	0.662778	0.325931	0.000932997	0	0.683296
Hist1h4i	2.10763	5.62321	297.019	1.46983e-66	0.0458736	5.62321	0.143257	0.705065	-0.620618	0.012029	0	0.722734
Hist2h2aa2	5.13851	6.15804	1772.74	0	-0.0301092	6.15804	0.0465979	0.829093	-0.94556	-0.00482488	0	0.839533
Hist2h2ac	-0.167297	5.22214	1.88517	0.169748	0.00839285	5.22214	0.00470153	0.945334	0.0503831	0.0405356	0.195073	0.948296
Hist2h2bb	0.86487	4.3527	45.3306	1.66426e-11	0.0867875	4.3527	0.454265	0.500316	-0.292924	-0.0329169	0	0.528743
Hist2h3b	2.59837	2.50719	71.3968	2.92151e-17	-0.0457505	2.50719	0.0338546	0.854016	-0.709453	-0.00973513	0	0.86296
Hist3h2a	0.0907483	2.70073	0.106069	0.744664	0.359043	2.70073	1.71025	0.190953	-0.0474296	0.00409586	0.760834	0.219728
Hist4h4	-0.950076	5.30451	105.818	8.0827e-25	0.0101437	5.30451	0.0122054	0.91203	0.310951	0.00244612	0	0.917098
Hjurp	-1.11662	8.25892	334.597	9.58229e-75	0.0241952	8.25892	0.159775	0.689363	0.364399	0.00893795	0	0.708249
Hlf	-0.0278433	7.07022	0.179467	0.671832	0.0174428	7.07022	0.070438	0.7907	0.00565304	0.0219141	0.691567	0.803217
Hmbs	-0.129535	5.44697	2.1715	0.140589	-0.0660466	5.44697	0.564551	0.452432	0.0397431	0.00828174	0.16389	0.481839
Hmcn1	0.715731	6.38782	121.568	2.87048e-28	-0.12009	6.38782	3.42051	0.064391	-0.247261	-0.0306104	0	0.0810964
Hmcn2	0.237503	4.08495	2.54625	0.110557	-0.185634	4.08495	1.55592	0.212263	-0.0847548	-0.0405134	0.131561	0.24215
Hmga1	0.305651	4.0601	2.57288	0.10871	-0.146025	4.0601	0.588126	0.443145	-0.101125	-0.0136508	0.1295	0.472797
Hmga1-rs1	-1.30169	4.45872	102.017	5.505e-24	-0.213699	4.45872	2.73993	0.0978692	0.417833	-0.0455036	0	0.119045
Hmgb1	0.942504	7.49579	250.239	2.3027e-56	-0.0786111	7.49579	1.75391	0.185385	-0.31957	0.00361463	0	0.21382
Hmgcl	0.330107	6.8901	25.3563	4.76587e-07	-0.0327587	6.8901	0.249971	0.617095	-0.116688	-0.00515518	0	0.639969
Hmgcr	0.329209	7.36712	22.6131	1.9813e-06	-0.0271873	7.36712	0.154366	0.694397	-0.116619	-0.0116931	2.63163e-06	0.713018
Hmgcs1	-0.872263	8.45086	284.175	9.24283e-64	-0.00215753	8.45086	0.00174585	0.966671	0.290257	-0.00668262	0	0.968484
Hmgxb3	0.0422935	4.43474	0.120869	0.728094	0.169183	4.43474	1.93494	0.164219	-0.0163157	0.0102978	0.744781	0.191401
Hmgxb4	7.79142	4.25305	546.63	6.80936e-121	1.84197	4.25305	14.0252	0.000180373	-0.983864	0.0118716	0	0.000252637
Hn1	-0.38059	2.76884	3.26972	0.0705698	0.488364	2.76884	5.37786	0.0203939	0.105921	0.0521562	0.0862966	0.0278901
Hn1l	0.510945	6.71264	60.8603	6.12736e-15	-0.0284695	6.71264	0.189083	0.663681	-0.178979	0.00454541	0	0.684151
Hnf1a	-0.10675	5.32032	0.752142	0.385799	-0.0731822	5.32032	0.353504	0.552136	0.031673	0.0134709	0.414896	0.577865
Hnf1b	-0.235812	3.04796	1.28321	0.257302	-0.274093	3.04796	1.73606	0.187639	0.0832174	-0.119495	0.286332	0.216112
Hnf4a	-0.280949	3.98891	2.50952	0.113161	0.0225064	3.98891	0.0159784	0.899411	0.0972026	-0.015493	0.134303	0.905474
Hnrnpa0	0.00753976	4.98103	0.0052217	0.942394	0.206623	4.98103	3.93425	0.0473123	-0.00463443	0.0479972	0.946067	0.0608618
Hnrnpa2b1	9.30481	5.73418	1783.23	0	0.0276775	5.73418	0.0263468	0.871056	-0.997786	-0.000118695	0	0.879042
Hnrnpab	-0.330379	5.74106	16.0302	6.23392e-05	0.0734591	5.74106	0.791265	0.373718	0.112954	0.0157018	8.68439e-05	0.404735
Hnrnpc	-0.0921637	6.20518	0.184856	0.667233	-0.00274198	6.20518	0.000159403	0.989927	0.0238445	0.0528925	0.687299	0.990497
Hnrnpf	7.85171	5.95315	1472.02	0	-1.19797	5.95315	14.4449	0.000144321	-0.988917	-0.00729412	0	0.000200004
Hnrnph1	2.7509	3.85798	133.823	5.9743e-31	0.422949	3.85798	3.18528	0.0743043	-0.720378	0.0871977	0	0.0926204
Hnrnph3	-0.443904	3.07659	3.52417	0.0604801	-0.117486	3.07659	0.247833	0.618605	0.15681	-0.0801719	0.0747937	0.641485
Hnrnpk	1.12772	6.47932	183.025	1.05926e-41	0.0870516	6.47932	1.10068	0.294116	-0.371091	0.0214395	0	0.325444
Hnrnpl	-0.191696	6.39528	4.97033	0.0257858	-0.018546	6.39528	0.0465803	0.829124	0.0594258	0.0195373	0.0338244	0.839565
Hnrnpm	0.786543	3.00264	13.0549	0.000302493	-0.276536	3.00264	1.61327	0.204033	-0.265096	0.0180674	0.000447378	0.233531
Hnrnpr	0.148894	3.54021	0.421101	0.516388	0.189346	3.54021	0.680962	0.409256	-0.0591821	0.0262397	0.543443	0.439896
Hnrnpul1	7.15568	5.20067	192.716	8.1209e-44	-1.04526	5.20067	4.61559	0.0316825	-0.975617	-0.0120818	0	0.0419351
Hoga1	-0.0741616	6.00466	1.03513	0.308957	0.0582241	6.00466	0.638043	0.42442	0.0237508	0.00384485	0.338723	0.454583
Homer1	-0.285797	3.49278	2.60674	0.10641	-0.0220989	3.49278	0.0156075	0.900579	0.102245	-0.0219178	0.127097	0.906459
Homer2	0.923853	5.87021	71.7012	2.50375e-17	0.071918	5.87021	0.437964	0.508107	-0.305204	-0.00893998	0	0.535969
Hook1	-0.0823853	2.8344	0.205706	0.650154	-0.0293627	2.8344	0.0262417	0.871312	0.0262893	-0.0123148	0.671183	0.879266
Hook3	1.20564	4.24239	44.0221	3.24686e-11	-0.124874	4.24239	0.474097	0.491108	-0.390881	-0.02355	0	0.519587
Hopx	-0.31756	5.08061	4.56435	0.0326441	0.113184	5.08061	0.580174	0.446244	0.102942	0.0768032	0.042114	0.475747
Hpcal1	0.0114859	4.62137	0.0075656	0.930687	-0.035603	4.62137	0.072708	0.787434	-0.0077779	-0.00287526	0.935183	0.800167
Hpd	0.267371	11.886	52.0777	5.3347e-13	-0.0177459	11.886	0.229724	0.631729	-0.0960269	-0.00370168	0	0.653595
Hpgd	-0.0276155	6.07257	0.0968087	0.755693	-0.0693845	6.07257	0.611184	0.434342	0.00611304	-0.00357852	0.771261	0.464402
Hpn	-0.0414986	10.5569	1.1494	0.283674	-0.015816	10.5569	0.16696	0.682828	0.0111185	-0.00953573	0.313164	0.702275
Hps3	-0.171772	2.85561	0.415639	0.519121	0.184219	2.85561	0.475921	0.490276	0.05608	0.13688	0.546022	0.518737
Hrg	-0.0600152	9.69278	1.98653	0.158704	0.0325497	9.69278	0.584356	0.44461	0.0169164	0.0188203	0.183317	0.474239
Hrsp12	0.00330239	8.89943	0.00540192	0.94141	-0.0141775	8.89943	0.0995394	0.752383	-0.00483063	-0.00339773	0.945167	0.76699
Hs1bp3	0.417667	5.63852	19.6251	9.42254e-06	-0.0318952	5.63852	0.114337	0.735259	-0.145203	0.00168946	1.57898e-05	0.7511
Hsd17b12	0.126445	6.50846	4.17861	0.0409373	-0.015554	6.50846	0.063236	0.801453	-0.0478179	-0.0115412	0.0516616	0.813488
Hsd17b2	-0.130529	7.55631	5.87857	0.0153263	-0.0632222	7.55631	1.37933	0.240215	0.041291	-0.0298994	0.0206768	0.271295
Hsd17b6	-1.76139	9.62612	517.432	1.53215e-114	-0.0315583	9.62612	0.174925	0.675771	0.540513	-0.0274067	0	0.69562
Hsd17b7	-8.12855	2.80897	307.588	7.32112e-69	0.0876714	2.80897	-1.40913e-09	1	1	0	0	1
Hsd3b2	1.32809	7.30804	76.6185	2.07393e-18	-0.124441	7.30804	0.691223	0.405749	-0.418769	-0.072121	0	0.436391
Hsd3b3	-1.40303	2.92412	50.6054	1.12936e-12	0.104742	2.92412	0.277817	0.598136	0.447298	-0.0361259	0	0.621779
Hsdl2	-2.17699	6.38997	634.353	5.65047e-140	0.0457164	6.38997	0.283716	0.594276	0.634698	0.0131564	0	0.618218
Hsf1	0.0561905	3.42468	0.0742481	0.785249	-0.235612	3.42468	1.31021	0.252357	-0.0173711	-0.0954179	0.799106	0.283645
Hsf2	-0.0811682	4.22397	0.136733	0.711551	0.0306383	4.22397	0.0198106	0.888067	0.0282008	0.104673	0.729229	0.894843
Hsp90aa1	-7.67385	7.36042	780.452	9.60058e-172	-0.0509321	7.36042	0.040004	0.841473	0.989964	0.000592379	0	0.85121
Hsp90ab1	0.789316	10.5823	310.602	1.61503e-69	-0.0245343	10.5823	0.303415	0.58175	-0.269624	-0.0132334	0	0.606368
Hspa13	0.230712	7.96977	23.7174	1.11567e-06	-0.0102581	7.96977	0.0468824	0.82858	-0.084355	0.00676417	0	0.839068
Hspa1a	1.42022	4.25335	73.8137	8.58478e-18	0.104498	4.25335	0.403883	0.525091	-0.460521	0.0472242	0	0.551977
Hspa1b	-0.0767883	6.13063	0.904823	0.341492	0.045898	6.13063	0.323141	0.569726	0.0272809	0.0433822	0.371324	0.594581
Hspa5	-0.0239607	11.0854	0.367376	0.544438	0.00358104	11.0854	0.00820593	0.927821	0.00482945	0.00108507	0.570433	0.93192
Hspa8	-2.99669	7.91641	1037.74	1.12407e-227	-0.071787	7.91641	0.657414	0.417474	0.773485	-0.0109771	0	0.447904
Hspa9	-0.114868	9.50923	7.37728	0.0066053	-0.0145366	9.50923	0.118173	0.731025	0.0361933	-0.00485792	0.00927125	0.7471
Hspb1	0.0160742	6.129	0.0301693	0.862107	0.0291867	6.129	0.100028	0.751797	-0.00284611	0.0637226	0.871034	0.76639
Hspb6	-0.779677	3.57137	20.991	4.61438e-06	0.00838803	3.57137	0.0022494	0.962172	0.257935	0.0397099	5.26327e-06	0.964241
Hspbp1	-0.422285	3.77394	6.85005	0.00886389	-0.00196795	3.77394	0.000172452	0.989522	0.141299	0.048378	0.0122976	0.990131
Hspd1	0.0308517	6.65541	0.180548	0.670903	-0.0641323	6.65541	0.780021	0.377135	-0.0147898	-0.0210661	0.690672	0.408072
Hspe1	0.757106	8.31619	250.98	1.58761e-56	0.0140384	8.31619	0.0868276	0.76825	-0.25911	-0.00516463	0	0.781851
Hspg2	-0.417394	7.37966	45.3986	1.60747e-11	0.033983	7.37966	0.301404	0.583003	0.139728	0.0068821	0	0.607544
Hsph1	-0.118246	3.78117	0.374145	0.540754	0.00560693	3.78117	0.000895013	0.976133	0.0407779	-0.0481256	0.566894	0.977521
Htr1d	5.66075	2.82166	239.207	5.85702e-54	0.0495114	2.82166	0.0179467	0.89343	-0.971512	-0.00158709	0	0.899843
Htra2	0.251046	3.38769	1.31919	0.250737	-0.318737	3.38769	2.13062	0.144382	-0.0818839	-0.172567	0.279732	0.170201
Htt	0.136687	4.72705	1.63698	0.20074	0.103982	4.72705	0.947059	0.330469	-0.0515744	0.0219619	0.228131	0.361655
Hus1	-0.215386	2.89727	1.04313	0.307095	-0.084036	2.89727	0.158347	0.690683	0.0720383	-0.0127096	0.336983	0.709525
Hyi	-0.547978	6.95004	55.2554	1.05844e-13	0.0171559	6.95004	0.0542748	0.815785	0.183052	0.00453259	0	0.827123
Hyls1	0.0456285	3.37746	0.06792	0.79439	-0.0866539	3.37746	0.24454	0.620946	-0.0222892	0.027895	0.807646	0.643764
Hyou1	-0.13182	6.06823	2.94361	0.0862179	0.0206102	6.06823	0.0719331	0.788543	0.0425953	-0.0171238	0.104231	0.801127
Hypk	0.0220654	6.02794	0.106225	0.744484	-0.00276499	6.02794	0.00166746	0.967428	-0.010993	-0.00926437	0.760669	0.969252
Iars2	-0.0123923	8.57057	0.0717736	0.788772	0.0235268	8.57057	0.258686	0.611025	0.000569933	0.0118681	0.80248	0.634237
Ibtk	-0.00499132	6.40049	0.00440709	0.947071	0.025695	6.40049	0.116621	0.732728	-0.0010947	-0.000482484	0.950607	0.748718
Ica1	-0.0292765	2.50297	0.0118421	0.913344	-0.872061	2.50297	9.112	0.00253938	-0.00853022	-0.248774	0.919017	0.00376587
Ick	0.183108	3.89111	0.895525	0.343984	0.0545295	3.89111	0.0793858	0.778131	-0.0626551	-0.0374012	0.373732	0.791164
Ict1	-0.0228468	5.11528	0.0560406	0.812867	-0.0900128	5.11528	0.869608	0.351064	0.00339685	-0.0413939	0.824946	0.381979
Id2	-0.136814	6.75838	5.64524	0.0175029	0.0440454	6.75838	0.585064	0.444334	0.0435199	0.011225	0.023461	0.473994
Id3	5.07464	6.49563	1422.31	0	0.100356	6.49563	0.530105	0.466563	-0.942013	0.00363081	0	0.495868
Idh1	0.165482	8.04321	7.92039	0.00488806	0.0263184	8.04321	0.200408	0.654391	-0.0606334	0.0165556	0.0069212	0.675212
Idh3a	0.0857328	6.3144	0.97936	0.322357	-0.00629875	6.3144	0.00528378	0.942053	-0.0314748	-0.0260462	0.352184	0.945204
Idnk	1.41496	4.90325	47.3438	5.95667e-12	-0.0570178	4.90325	0.078073	0.779926	-0.436573	-0.0817185	0	0.792888
Idua	-0.467881	2.48946	3.18685	0.0742328	0.137383	2.48946	0.270388	0.603072	0.160226	-0.0165374	0.0904519	0.626608
Ifi202b	1.0852	4.77243	79.0927	5.92618e-19	0.182184	4.77243	2.23145	0.135227	-0.359445	0.0254768	0	0.160227
Ifi203	-1.853	5.82547	263.436	3.05878e-59	0.164047	5.82547	2.11129	0.146216	0.560018	0.0197419	0	0.172269
Ifi204	-2.31172	2.99181	19.7375	8.88386e-06	1.05624	2.99181	4.31727	0.0377274	0.513172	0.0389686	1.57898e-05	0.0492958
Ifi35	0.484601	4.34843	10.4159	0.00124936	-0.0350735	4.34843	0.0547451	0.815003	-0.167829	-0.00370202	0.00175793	0.826365
Ifi47	-0.762453	6.93864	145.064	2.07961e-33	0.0143772	6.93864	0.0516212	0.820266	0.255174	0.0138842	0	0.83127
Ifih1	0.161591	7.29125	5.38281	0.0203361	0.0276733	7.29125	0.157929	0.691071	-0.0604033	0.0316461	0.0269348	0.709868
Ifit1	0.180081	4.12602	1.89436	0.168711	-0.0618302	4.12602	0.223252	0.636573	-0.0667475	-0.0339332	0.194054	0.658269
Ifitm2	7.68188	8.68976	5034.35	0	-0.0302253	8.68976	0.0555473	0.813677	-0.990449	-0.000316019	0	0.825188
Ifnar1	-0.0241429	4.20167	0.0233787	0.878476	0.129067	4.20167	0.668766	0.413482	0.00762549	0.0806256	0.886706	0.444088
Ifngr1	0.0313325	3.83423	0.037124	0.847213	-0.0741537	3.83423	0.20617	0.649786	-0.024155	-0.0134865	0.857023	0.670906
Ifnk	-0.187547	3.24292	0.834552	0.36096	0.0463803	3.24292	0.0506878	0.821871	0.0599189	0.0672563	0.390327	0.832696
Ift122	-0.672829	2.9743	7.08185	0.00778686	0.191362	2.9743	0.572949	0.449089	0.218584	0.00397154	0.0109476	0.478528
Ift140	-0.42603	5.35635	13.8852	0.000194324	0.0687838	5.35635	0.362281	0.547242	0.142088	0.0498827	0.000318428	0.573244
Ift20	0.14176	6.68861	3.11154	0.0777392	0.0920632	6.68861	1.31245	0.251952	-0.0527735	0.0534154	0.0944151	0.283274
Ift27	0.881647	2.50257	7.49248	0.00619572	-0.185132	2.50257	0.334642	0.562938	-0.284753	-0.0391186	0.00872913	0.588202
Ift46	-0.700381	5.69631	33.1052	8.73051e-09	-0.160282	5.69631	1.74197	0.186889	0.227248	-0.0239714	0	0.215423
Igf1	0.183789	6.53613	7.83032	0.0051377	-0.0874672	6.53613	1.77386	0.182905	-0.0666484	-0.0293292	0.00723699	0.211102
Igfals	-0.0500254	8.46391	1.35247	0.244846	0.0304886	8.46391	0.502384	0.478455	0.0143351	0.00897352	0.273658	0.507342
Igfbp2	0.257896	5.39499	7.28077	0.00696966	0.12569	5.39499	1.72927	0.188504	-0.0936218	0.0540263	0.00975284	0.217036
Igfbp4	-0.0210921	10.0009	0.283983	0.594102	0.0239299	10.0009	0.36554	0.545446	0.00398771	0.0037847	0.617789	0.571646
Igfbp5	0.0274628	3.30674	0.0279167	0.867305	0.15043	3.30674	0.829135	0.362523	-0.0086786	0.0466946	0.876268	0.393258
Igfbp7	-0.184647	6.11482	3.81947	0.0506603	0.0263334	6.11482	0.0776249	0.780542	0.0589378	-0.00216793	0.063375	0.793451
Igflr1	0.00137704	4.0092	0.000101948	0.991944	0.0684022	4.0092	0.259536	0.610439	-0.00315411	0.042147	0.992302	0.633695
Igha	2.69424	3.4225	66.4114	3.65982e-16	0.184661	3.4225	0.325481	0.568332	-0.697066	-0.0469696	0	0.59326
Ighm	1.62014	3.50132	73.2074	1.16715e-17	-0.458473	3.50132	5.79157	0.0161032	-0.494776	-0.0771566	0	0.0222715
Igkc	0.0426009	4.3753	0.0237369	0.877556	-0.228924	4.3753	0.700379	0.402656	-0.00752632	-0.0502874	0.885863	0.433367
Igtp	0.683098	6.9616	70.4503	4.72003e-17	-0.0342915	6.9616	0.178428	0.672728	-0.234503	-0.00777429	0	0.692828
Iigp1	-0.28396	7.62341	13.863	0.000196633	0.0740652	7.62341	0.944283	0.331179	0.093975	0.0349036	0.000318428	0.362405
Ikbke	-0.822674	4.93806	53.5569	2.51213e-13	-0.073311	4.93806	0.426239	0.51384	0.27538	-0.0142632	0	0.54139
Il10ra	0.11707	4.61008	0.806802	0.369067	-0.113069	4.61008	0.751882	0.385881	-0.0411329	-0.0808865	0.398377	0.416804
Il11ra1	-0.316531	7.04068	21.6468	3.27748e-06	-0.0208677	7.04068	0.0941746	0.758936	0.104834	0.00984468	5.26327e-06	0.773008
Il18bp	0.160203	4.95651	2.01039	0.156225	0.153833	4.95651	1.85596	0.173092	-0.0565417	0.0382057	0.18063	0.200712
Il1a	0.0162957	4.19851	0.0128908	0.909604	0.269615	4.19851	3.49317	0.0616223	-0.0127279	0.131145	0.915593	0.0778174
Il1rap	-0.187704	9.39954	17.0803	3.58327e-05	-0.0128191	9.39954	0.0797037	0.777699	0.0617473	-0.0120167	5.52643e-05	0.790775
Il27ra	-0.362363	3.40385	1.24793	0.263948	0.192756	3.40385	0.352016	0.552974	0.114579	0.0606645	0.293206	0.578749
Il33	-0.244913	2.70858	1.1295	0.287883	-0.46605	2.70858	4.11422	0.0425242	0.0943282	-0.011891	0.317433	0.0550801
Il4i1	0.584868	6.9478	64.3238	1.05561e-15	-0.0175953	6.9478	0.058435	0.808987	-0.200456	-0.00929748	0	0.820646
Il6ra	0.463979	4.39183	7.13688	0.00755145	-0.194391	4.39183	1.25333	0.262918	-0.157801	-0.0624912	0.010645	0.294151
Ildr2	-0.961979	4.82282	35.6754	2.33092e-09	-0.0271342	4.82282	0.0290298	0.86471	0.31687	-0.0362945	0	0.87301
Ilf2	-0.211709	3.63152	1.01926	0.312694	0.263532	3.63152	1.57638	0.209283	0.0733874	0.0344072	0.342373	0.239073
Ilk	-0.13653	5.99283	2.85378	0.0911593	-0.105592	5.99283	1.70703	0.191371	0.0429762	-0.0274481	0.109655	0.220091
Ilkap	0.0204712	5.90252	0.056891	0.811479	-0.0324143	5.90252	0.142686	0.705625	-0.0111808	-0.000321898	0.823694	0.723297
Immp2l	-0.0505434	5.23773	0.218142	0.640459	0.0500037	5.23773	0.213663	0.643912	0.0157381	-0.00190702	0.661914	0.665351
Impa1	0.307233	7.41609	23.5696	1.20478e-06	-0.0362783	7.41609	0.328934	0.566287	-0.109576	-0.0159774	0	0.591331
Impact	9.69439	4.29167	730.346	7.53173e-161	-0.199159	4.29167	2.16844e-09	0.999963	-1	0	0	0.999732
Impg2	0.197906	4.32975	1.44127	0.229933	0.0666254	4.32975	0.16427	0.685255	-0.0682851	-0.0277664	0.258492	0.704454
Inadl	0.416017	5.20778	14.537	0.000137431	-0.0823932	5.20778	0.571733	0.449571	-0.142185	-0.0392091	0.000226321	0.478994
Inca1	0.773991	5.50202	58.3908	2.14889e-14	-0.0100849	5.50202	0.00999605	0.92036	-0.262882	0.0103466	0	0.924927
Inf2	2.99766	3.39118	11.9669	0.000541533	0.546035	3.39118	0.373678	0.541006	-0.603199	0.00612466	0.000778964	0.567372
Ing1	0.14854	5.0452	2.30175	0.129228	0.11589	5.0452	1.40088	0.236576	-0.0557304	0.0361017	0.151753	0.267521
Ing3	-0.548343	3.43977	7.72922	0.00543341	-0.246637	3.43977	1.56049	0.211594	0.169925	-0.0899309	0.00766858	0.241434
Ing4	-0.215233	5.21898	4.64868	0.0310775	0.120675	5.21898	1.46215	0.226589	0.0704219	0.0357888	0.0403298	0.257234
Ing5	0.00933982	3.98169	0.00336096	0.95377	-0.160375	3.98169	0.995894	0.318306	-0.00410674	-0.00856162	0.956773	0.349694
Inhbc	0.0888089	6.97528	1.93666	0.164032	-0.0360043	6.97528	0.318297	0.572633	-0.0341267	0.004848	0.189175	0.597386
Inhbe	0.145303	6.3186	4.04898	0.044198	-0.123072	6.3186	2.90546	0.0882799	-0.0494832	-0.0319501	0.0555985	0.108313
Inip	-0.175631	2.89372	0.467152	0.4943	0.23055	2.89372	0.804542	0.369739	0.0572531	0.0404578	0.522095	0.400616
Ino80	-0.1484	5.31548	1.45637	0.227509	-0.106271	5.31548	0.74703	0.387418	0.0425023	0.0426317	0.256166	0.418356
Ino80c	-0.284288	3.51011	2.25249	0.1334	0.266735	3.51011	1.97591	0.159822	0.0985239	0.0775505	0.156122	0.186664
Inpp4b	0.817207	3.3409	10.1654	0.00143099	-0.38028	3.3409	2.2061	0.137466	-0.259934	-0.161918	0.00202899	0.162488
Inpp5a	-0.0904803	2.83787	0.127284	0.721265	0.238502	2.83787	0.879865	0.348239	0.0247544	0.088802	0.738337	0.379019
Inpp5f	-0.139699	4.08659	1.08296	0.298036	0.00230805	4.08659	0.000283797	0.986559	0.0425828	0.0267545	0.327657	0.98735
Inpp5k	0.377879	3.71444	5.36685	0.020523	-0.105261	3.71444	0.416173	0.518853	-0.13362	-0.0863196	0.027269	0.54608
Insc	-0.0707617	6.97083	0.916706	0.338341	0.0605734	6.97083	0.671766	0.412437	0.0223303	-0.0022677	0.368205	0.443146
Insig2	-1.46448	9.1834	712.436	5.90778e-157	-0.0443656	9.1834	0.674538	0.411474	0.465239	-0.0220658	0	0.442101
Ints3	0.0927641	3.43248	0.245942	0.619947	0.0646394	3.43248	0.119737	0.729319	-0.0360925	-0.0273709	0.641979	0.745553
Ints7	0.101629	3.99836	0.382015	0.536527	-0.164319	3.99836	0.997011	0.318035	-0.0476017	-0.0473143	0.56308	0.34941
Invs	-0.677144	4.30707	20.7395	5.26204e-06	0.035172	4.30707	0.056535	0.812059	0.224293	-0.0102579	7.8949e-06	0.82358
Ipmk	0.21561	6.22813	8.41241	0.00372668	-0.105445	6.22813	2.01243	0.156015	-0.0776239	-0.0387828	0.00533432	0.182583
Ipo11	-7.75113	2.48085	255.195	1.91436e-57	0.169397	2.48085	5.38447e-10	0.999981	1	0	0	0.999732
Ipo5	-0.252007	6.85737	17.7659	2.4982e-05	-0.073081	6.85737	1.4945	0.22152	0.083164	-0.0219426	4.47378e-05	0.251926
Ipo7	-0.20183	6.79374	9.59081	0.00195553	0.0426092	6.79374	0.427515	0.513211	0.066188	0.025403	0.002729	0.540811
Ipo9	0.022032	5.58435	0.0548325	0.814858	-0.0226165	5.58435	0.0577618	0.810069	-0.0119829	0.0205508	0.82681	0.821725
Ipp	-0.0765633	3.21975	0.1179	0.731323	-0.390968	3.21975	3.03683	0.0813945	0.0250836	-0.0541886	0.747892	0.100757
Iqcc	-0.567067	5.69664	35.6822	2.3228e-09	-0.100954	5.69664	1.13319	0.287097	0.191262	-0.0627093	0	0.318396
Iqcg	-0.716375	2.52756	6.06596	0.0137812	-0.109161	2.52756	0.142059	0.706242	0.215754	-0.0322915	0.0187451	0.723857
Iqgap1	0.0663374	5.5095	0.459342	0.497932	0.0271091	5.5095	0.0767521	0.781748	-0.0307401	-0.0415717	0.525548	0.794625
Iqgap2	-0.119268	7.36463	3.59804	0.0578477	-0.0352295	7.36463	0.313929	0.575279	0.0381987	-0.0108781	0.0717173	0.599997
Iqsec1	0.603775	5.3075	36.8267	1.29108e-09	0.0316581	5.3075	0.101383	0.750176	-0.206844	0.00220741	0	0.764877
Irak2	0.447169	5.02346	12.4407	0.00042008	0.0369224	5.02346	0.0850647	0.770548	-0.15561	0.0467203	0.000615802	0.783943
Irak4	-0.270204	4.05052	2.71462	0.0994328	-0.00954969	4.05052	0.00341532	0.953398	0.0828595	-0.0059335	0.11916	0.95587
Ireb2	0.147252	4.34113	1.52454	0.216934	0.0186319	4.34113	0.0244463	0.875755	-0.0562002	0.0315934	0.245158	0.883332
Irf2	-0.0647819	5.0675	0.59574	0.440208	-0.0890094	5.0675	1.12428	0.289	0.0203807	-0.042592	0.468118	0.320333
Irf3	-0.338858	5.80192	20.9359	4.74899e-06	-0.118923	5.80192	2.57857	0.108319	0.110736	-0.0113061	5.26327e-06	0.130705
Irf6	-0.192927	6.15242	7.72547	0.00544473	0.134661	6.15242	3.76436	0.052356	0.0633289	0.0211078	0.00768437	0.0667067
Irgm2	0.517846	6.36169	36.7974	1.31062e-09	-0.0291583	6.36169	0.116766	0.732569	-0.179605	0.0136621	0	0.748582
Irs1	-1.36217	3.79126	51.9402	5.72175e-13	-0.0571	3.79126	0.092671	0.760809	0.431081	-0.0534649	0	0.774803
Isca1	3.77382	5.36972	860.471	3.84672e-189	0.286152	5.36972	4.48577	0.0341781	-0.861083	0.0188351	0	0.0450536
Isg15	0.929684	3.48574	29.6143	5.27154e-08	0.212048	3.48574	1.53941	0.214706	-0.312243	0.0457127	0	0.244813
Isg20l2	0.281589	4.46501	5.60157	0.0179444	-0.0526929	4.46501	0.195888	0.658061	-0.0990789	-0.019148	0.0239584	0.678635
Isoc1	0.530494	7.05212	78.0133	1.02348e-18	0.0870227	7.05212	2.10279	0.147031	-0.184139	0.0225073	0	0.173085
Isoc2a	0.257655	6.51555	11.6363	0.000646755	0.0514942	6.51555	0.465202	0.495203	-0.0925128	0.0339638	0.000944757	0.523611
Ispd	0.352678	3.08609	2.0056	0.156719	-0.262431	3.08609	1.11574	0.290838	-0.137987	-0.0603076	0.181201	0.322138
Isy1	0.104925	3.59906	0.329906	0.565715	0.0283897	3.59906	0.0242533	0.876242	-0.0308827	-0.00734369	0.590978	0.883803
Itfg1	-0.0340702	5.28941	0.0988153	0.753256	-0.0622554	5.28941	0.33005	0.56563	0.00545603	0.00767448	0.769016	0.590694
Itfg2	0.268144	3.35249	1.80103	0.179588	-0.0427099	3.35249	0.0456499	0.830813	-0.0896317	-0.0638336	0.205539	0.841257
Itfg3	0.125759	7.23797	4.54936	0.0329311	-0.00358949	7.23797	0.0037052	0.951462	-0.0466608	-0.00610123	0.0425193	0.95407
Itga1	-0.135892	5.4239	1.03983	0.307861	0.0931202	5.4239	0.4881	0.484776	0.0444169	0.0243095	0.337683	0.513308
Itga4	-0.0374748	3.43865	0.0137638	0.906607	0.0284552	3.43865	0.00797509	0.928841	0.00898214	0.0338596	0.912785	0.932956
Itga6	2.49535	4.212	87.316	9.24976e-21	-0.255439	4.212	0.954575	0.328558	-0.674984	-0.0180308	0	0.359687
Itga7	-0.00463086	5.0124	0.00128659	0.971387	-0.182113	5.0124	2.02157	0.155078	-0.00468947	-0.0886169	0.973042	0.181628
Itga9	0.438258	3.97778	5.05541	0.0245491	0.0142865	3.97778	0.00522073	0.942399	-0.155098	0.04997	0.0322375	0.945559
Itgal	0.234679	5.10233	5.69504	0.0170129	-0.108365	5.10233	1.2125	0.270838	-0.0854192	-0.0387627	0.0228321	0.302043
Itgav	-0.167002	6.56094	6.59364	0.0102344	0.0117076	6.56094	0.0324088	0.857133	0.0552446	-0.00362072	0.0141503	0.865987
Itgb1	-0.140897	6.96619	5.0375	0.0248042	-0.0294788	6.96619	0.220584	0.638595	0.0452171	-0.0101835	0.0326086	0.660198
Itgb3bp	0.322305	7.06357	21.1928	4.15318e-06	-0.043177	7.06357	0.380685	0.537237	-0.11434	0.00123927	5.26327e-06	0.563662
Itgb5	0.0491786	7.74298	0.535954	0.464114	0.00884514	7.74298	0.017349	0.895209	-0.0185701	-0.0341734	0.491642	0.901424
Itm2b	-0.0700755	9.59975	2.43463	0.118682	0.0722669	9.59975	2.5892	0.107595	0.0212038	0.018566	0.140206	0.129905
Itm2c	0.0179315	5.75287	0.0339252	0.853866	0.0471519	5.75287	0.234412	0.628271	-0.00791597	-0.0191331	0.863247	0.650332
Itpkb	0.0754612	4.72163	0.388684	0.532992	-0.0540536	4.72163	0.199488	0.655134	-0.0284767	-0.0238878	0.559493	0.675909
Itpr1	-0.127574	6.33404	2.39835	0.121463	-0.260995	6.33404	10.034	0.00153675	0.0376317	-0.0588323	0.14325	0.00228689
Itpr2	-0.236185	8.38281	28.588	8.9534e-08	-0.00102961	8.38281	0.000543931	0.981393	0.0779943	0.00532974	0	0.982626
Itpr3	0.0886416	4.29768	0.292964	0.588327	-0.252203	4.29768	2.37641	0.123181	-0.0271168	-0.109105	0.612205	0.146979
Itpripl1	-1.0241	3.13375	17.7928	2.46313e-05	-0.492138	3.13375	4.13065	0.0421131	0.30942	-0.0775226	4.47378e-05	0.0546327
Itsn2	-0.80858	5.03163	39.0661	4.09703e-10	0.171804	5.03163	1.76723	0.183725	0.261153	0.106644	0	0.211976
Ivd	-0.5931	8.9862	165.199	8.27551e-38	-0.00303442	8.9862	0.0043504	0.947412	0.198775	0.00519093	0	0.950241
Ivns1abp	0.144414	7.60355	5.18282	0.0228113	0.0558155	7.60355	0.774427	0.378851	-0.0527881	0.0070336	0.0301427	0.409798
Iws1	0.449634	4.93684	17.8141	2.43565e-05	-0.0121063	4.93684	0.012911	0.909534	-0.159563	0.0172656	4.47378e-05	0.914788
Jag1	-0.862661	2.90557	9.4582	0.00210207	-0.0554258	2.90557	0.0410553	0.839431	0.270056	-0.0240709	0.00293427	0.849426
Jagn1	0.380558	4.74064	13.7398	0.000209961	-0.0554941	4.74064	0.291933	0.588984	-0.135321	-0.0369565	0.000336849	0.613047
Jak1	-0.151628	7.40278	4.72299	0.0297619	-0.0344305	7.40278	0.243547	0.621656	0.0477012	0.00548079	0.038735	0.64435
Jak2	-0.0535512	5.1487	0.180576	0.670879	-0.054372	5.1487	0.186254	0.666053	0.0143533	-0.0196762	0.690649	0.686338
Jam2	0.252455	3.79057	2.29655	0.129662	-0.22018	3.79057	1.74444	0.186577	-0.0903942	-0.0634898	0.152132	0.215123
Jarid2	-1.72802	4.15876	57.811	2.88546e-14	0.764457	4.15876	11.3461	0.000756079	0.490776	0.121246	0	0.00114739
Jkamp	0.210485	6.39314	6.50278	0.0107706	0.100572	6.39314	1.48517	0.222967	-0.0752809	0.0375374	0.0148977	0.253405
Jmjd1c	-0.238427	7.41824	20.3078	6.59329e-06	-0.0155838	7.41824	0.0868268	0.768251	0.079238	-0.0146087	1.31582e-05	0.781851
Jmjd4	-0.16799	3.34494	0.977952	0.322705	0.00599979	3.34494	0.00126507	0.971627	0.0558973	0.00148234	0.352505	0.973286
Jmjd6	0.118426	3.46208	0.337873	0.561059	-0.225789	3.46208	1.23627	0.266191	-0.0534638	-0.0813265	0.586347	0.297456
Jmy	0.129048	5.26555	1.78679	0.181318	-0.0319718	5.26555	0.109861	0.740303	-0.045876	-0.0145209	0.207483	0.755819
Josd2	0.934001	6.06046	108.144	2.49939e-25	-0.0995923	6.06046	1.23762	0.265931	-0.312523	-0.0365443	0	0.297204
Jtb	-0.142154	6.70803	4.30312	0.0380425	-0.0933468	6.70803	1.85574	0.173117	0.0459046	-0.036054	0.0484589	0.200733
Junb	0.0982791	6.07748	1.22021	0.26932	0.168182	6.07748	3.57276	0.0587345	-0.034443	0.0278179	0.298659	0.0743384
Jup	0.0704351	5.19985	0.317101	0.573355	0.119132	5.19985	0.906852	0.340951	-0.0277598	0.076901	0.598178	0.371818
Kalrn	0.144413	6.41013	1.92658	0.165133	-0.143242	6.41013	1.89462	0.168682	-0.0577572	0.0213652	0.190322	0.196123
Kank1	0.00982858	5.30725	0.00967491	0.921646	0.0957743	5.30725	0.914427	0.338942	-0.00766002	0.0378956	0.92697	0.369995
Kank3	-0.409344	2.71974	1.77582	0.182664	-0.0676333	2.71974	0.0490464	0.824731	0.127367	-0.0444831	0.208902	0.835386
Kansl1l	-0.276971	3.11631	1.73346	0.18797	-0.141342	3.11631	0.448803	0.502904	0.100314	-0.101981	0.214407	0.531227
Kars	-0.130311	6.37532	3.31448	0.068672	-0.0979076	6.37532	1.87126	0.17133	0.0410167	-0.050779	0.0842386	0.198854
Kat5	0.181813	3.25486	0.495651	0.481417	0.327972	3.25486	1.61462	0.203844	-0.0499041	-0.0413143	0.509013	0.233363
Kat6b	0.0150206	3.69469	0.00469448	0.945375	0.406718	3.69469	3.52585	0.0604189	-0.00156869	0.0520196	0.94897	0.0764121
Katnal1	-1.05962	3.3809	18.7554	1.48599e-05	0.0234624	3.3809	0.0100299	0.920226	0.333665	0.0880046	2.36847e-05	0.924822
Katnb1	0.109715	3.35891	0.307879	0.578984	0.0737779	3.35891	0.139922	0.708358	-0.0385596	-0.0171816	0.603392	0.725944
Kbtbd4	-0.418384	2.51261	2.96431	0.0851209	-0.0707184	2.51261	0.0848029	0.770891	0.142312	-0.088927	0.103073	0.784248
Kbtbd7	-0.13416	3.43209	0.648765	0.420555	-0.232324	3.43209	1.94667	0.162946	0.0337331	0.00228798	0.448554	0.190009
Kcnj2	-0.156262	3.16943	0.804916	0.369628	-0.0872075	3.16943	0.251762	0.615837	0.0429469	-0.0254735	0.398895	0.638803
Kcnj8	0.30964	4.97348	8.41791	0.00371543	-0.0404531	4.97348	0.143352	0.704971	-0.108529	-0.0145471	0.00530801	0.722663
Kcnk10	0.409401	3.40648	5.32345	0.0210403	0.298253	3.40648	2.82343	0.0928978	-0.143114	0.114248	0.0279295	0.113466
Kcnn2	0.980183	2.96567	15.1771	9.78824e-05	-0.163976	2.96567	0.432813	0.510612	-0.322663	-0.102815	0.000152635	0.538298
Kctd10	-0.194032	4.44185	1.99243	0.158087	-0.00559754	4.44185	0.00164477	0.96765	0.0669072	0.00799047	0.182693	0.969476
Kctd2	0.42156	4.81669	15.6275	7.71253e-05	-0.0866791	4.81669	0.660012	0.416556	-0.151319	0.00560096	0.000107897	0.446962
Kctd3	-0.23333	4.63777	2.77554	0.0957144	0.147015	4.63777	1.10204	0.293818	0.0756069	0.0574159	0.114889	0.325149
Kdm1a	-0.195006	5.30352	3.6618	0.0556734	-0.0808477	5.30352	0.629311	0.427608	0.0661002	-0.0223805	0.0691409	0.457799
Kdm1b	-0.216247	4.76885	4.26191	0.0389761	0.0145543	4.76885	0.01932	0.889453	0.07316	0.018115	0.0494116	0.896185
Kdm2b	0.225493	3.77441	1.31528	0.251442	-0.201344	3.77441	1.04672	0.306263	-0.0809541	-0.0691312	0.280395	0.33751
Kdm3b	0.0469289	3.40409	0.0716674	0.788924	0.0915454	3.40409	0.272756	0.601489	-0.0190718	0.0395872	0.802625	0.625021
Kdm4a	0.050838	4.35813	0.0898827	0.764326	-0.0738886	4.35813	0.190118	0.662818	-0.0178356	-0.0575155	0.779566	0.68333
Kdm4c	-0.231958	3.07381	1.64363	0.199828	0.274201	3.07381	2.29677	0.129643	0.0707364	0.108229	0.227123	0.154082
Kdm5b	0.178413	4.2043	1.40034	0.236666	0.0708913	4.2043	0.220957	0.638312	-0.0612816	0.0184616	0.265287	0.65999
Kdm6b	-0.303802	5.24238	5.5599	0.0183765	0.0270523	5.24238	0.0441655	0.833546	0.0986476	0.0245044	0.0244768	0.84382
Kdr	-0.193238	5.69256	4.24538	0.0393574	-0.0871273	5.69256	0.863192	0.352847	0.0608573	-0.0113242	0.0498405	0.383653
Kdsr	0.210389	4.87222	3.27373	0.0703976	0.03733	4.87222	0.102989	0.748271	-0.0730251	0.00579232	0.0861202	0.763145
Khdrbs1	0.736511	4.44908	44.2768	2.85075e-11	-0.160898	4.44908	2.10684	0.146642	-0.25056	-0.0374363	0	0.172685
Kidins220	0.36477	7.58439	37.3758	9.74234e-10	-0.0127037	7.58439	0.0454025	0.831266	-0.128569	-0.00600955	0	0.841699
Kif16b	-0.194436	4.7145	0.731304	0.392461	-0.25673	4.7145	1.28247	0.257441	0.0586674	-0.0812364	0.421038	0.288572
Kif1b	0.0420004	6.61329	0.297975	0.585155	-0.0685022	6.61329	0.792626	0.373307	-0.0195788	0.00319872	0.609192	0.404256
Kif1c	0.217494	8.94899	18.9998	1.30731e-05	-0.0265988	8.94899	0.284396	0.593834	-0.0782584	-0.0116574	2.10531e-05	0.617808
Kif20a	-0.10358	2.85413	0.332885	0.563965	0.314898	2.85413	3.07157	0.0796726	0.0413863	0.10363	0.589168	0.0987337
Kif21a	-0.0970742	6.66153	2.39609	0.121639	0.0214362	6.66153	0.116824	0.732505	0.0313685	-0.00281909	0.143442	0.748521
Kif21b	-0.0412533	3.43187	0.0212335	0.884145	-0.2069	3.43187	0.514211	0.473321	0.0151582	-0.0382855	0.891814	0.502421
Kif26a	-0.167145	2.82857	0.60116	0.438136	0.0368579	2.82857	0.0290439	0.864678	0.0549164	-0.0329193	0.466207	0.872971
Kif5b	0.632775	8.54452	143.961	3.62376e-33	-0.0137998	8.54452	0.0688697	0.79299	-0.218245	-0.0101248	0	0.805306
Kifc3	-0.129589	5.70406	1.92411	0.165404	-0.156319	5.70406	2.80029	0.0942474	0.0408121	-0.0370127	0.190599	0.114989
Kitl	-1.79282	3.76967	92.4149	7.02833e-22	-0.0490672	3.76967	0.0694539	0.792134	0.540086	0.0347433	0	0.804543
Klc1	0.0151449	4.69661	0.0138906	0.90618	-0.0516591	4.69661	0.162894	0.686506	-0.00604955	-0.0346668	0.91234	0.70557
Klc2	-0.0168407	3.34842	0.00545947	0.941099	-0.345893	3.34842	2.32971	0.126925	0.00377269	-0.0932101	0.944873	0.151127
Klc3	0.111531	2.47203	0.215618	0.642399	-0.259169	2.47203	1.17067	0.279264	-0.0378596	-0.0621487	0.663801	0.310493
Klf11	-0.106704	4.2892	0.421945	0.515968	-0.00762015	4.2892	0.00217459	0.962806	0.030061	0.0240526	0.543056	0.964902
Klf13	0.316929	6.16779	17.1803	3.39951e-05	-0.0810278	6.16779	1.12313	0.289245	-0.113685	-0.0314924	5.26327e-05	0.320583
Klf3	0.0807486	3.28051	0.144125	0.704214	0.0163223	3.28051	0.00571105	0.93976	-0.0337541	0.0527359	0.722255	0.943091
Klf6	0.107965	5.51039	1.02671	0.310933	0.0756348	5.51039	0.50402	0.477739	-0.0442643	-0.0107451	0.340636	0.506648
Klf7	0.284058	2.73029	1.56906	0.210344	-0.0733317	2.73029	0.105344	0.745509	-0.10125	0.0296875	0.23835	0.760613
Klf9	0.216768	7.86044	16.8659	4.0116e-05	-0.0572286	7.86044	1.17594	0.278183	-0.0789905	-0.0123585	6.31592e-05	0.309393
Klhdc2	0.9098	5.816	66.6731	3.20475e-16	0.047619	5.816	0.183702	0.668211	-0.302462	0.00237221	0	0.688478
Klhdc4	0.111592	6.12973	1.92122	0.165723	0.0520314	6.12973	0.417846	0.518014	-0.0439348	0.0302304	0.190928	0.545301
Klhdc8a	-0.356441	2.28457	2.30081	0.129307	0.257084	2.28457	1.20664	0.271999	0.100069	0.104643	0.151798	0.303227
Klhl17	0.0100772	2.68627	0.00218029	0.962757	0.0347585	2.68627	0.0261687	0.871489	0.00564616	0.0752172	0.965228	0.879413
Klhl20	-0.354577	4.34147	8.03892	0.00457828	0.101781	4.34147	0.662503	0.415678	0.115947	0.045005	0.00650014	0.446101
Klhl25	0.677366	4.22467	22.5883	2.007e-06	0.0477336	4.22467	0.112557	0.737251	-0.233456	0.035545	2.63163e-06	0.75294
Klhl28	0.460267	4.08871	8.42396	0.00370308	-0.214638	4.08871	1.83385	0.175673	-0.156171	-0.117753	0.00528432	0.20347
Klhl3	-0.442718	2.96803	1.73873	0.187299	-0.0479437	2.96803	0.0188986	0.890658	0.118169	0.00187291	0.213704	0.897182
Klhl42	-0.397201	6.64223	28.3181	1.02927e-07	-0.0809384	6.64223	1.17728	0.277911	0.130772	-0.00494187	0	0.309128
Klra2	0.301948	3.55767	2.14527	0.14301	-0.0800732	3.55767	0.151518	0.697089	-0.108502	-0.134309	0.166461	0.715533
Kmo	0.325189	3.79395	6.14508	0.0131778	-0.229745	3.79395	3.06679	0.0799071	-0.11275	-0.0853245	0.0179425	0.0990363
Kng1	-2.32409	11.5538	1451.71	0	0.131504	11.5538	5.09905	0.0239389	0.662626	0.0264967	0	0.032277
Kng2	-0.294381	9.0792	46.477	9.27023e-12	0.0191286	9.0792	0.196476	0.657581	0.0980566	0.00895193	0	0.678198
Kpna1	0.0167737	6.76978	0.064129	0.800085	-0.0736263	6.76978	1.23574	0.266293	-0.00954174	-0.0244731	0.813091	0.29758
Kpna2	0.00361671	6.91797	0.00158953	0.968198	-0.0851829	6.91797	0.88688	0.346324	-0.00346228	-0.019715	0.970034	0.37714
Kpna4	-0.162251	6.42166	4.62832	0.0314483	0.0302113	6.42166	0.160592	0.688612	0.0513343	0.0171216	0.0407903	0.707602
Kpna6	0.114142	6.34198	2.29844	0.129504	0.0476638	6.34198	0.400811	0.526671	-0.0430619	0.0210665	0.15198	0.55348
Kpnb1	2.74852	6.91356	658.048	3.96981e-145	0.135972	6.91356	1.72585	0.188942	-0.737447	0.0159365	0	0.217534
Kras	-0.131819	5.43547	2.21997	0.136236	0.0666554	5.43547	0.567745	0.451156	0.0423191	0.0219667	0.159245	0.480505
Krit1	0.0652913	4.70949	0.297668	0.585348	-0.173131	4.70949	2.09369	0.147908	-0.0231362	-0.0726957	0.609384	0.174046
Krr1	0.0293779	5.98813	0.0866393	0.768494	0.0436164	5.98813	0.19094	0.662135	-0.0119642	-0.0276153	0.78339	0.682667
Kynu	-0.460467	10.0735	113.313	1.84292e-26	0.0205123	10.0735	0.225682	0.634744	0.154571	0.00721384	0	0.656498
L2hgdh	0.233043	5.00287	6.49989	0.0107881	0.0617599	5.00287	0.456185	0.499412	-0.0826626	0.0445539	0.0149135	0.52779
L3hypdh	-0.337622	4.99258	8.06528	0.00451215	-0.0456916	4.99258	0.147878	0.700571	0.110016	0.0166739	0.00640013	0.71871
L3mbtl2	0.088647	3.87662	0.333516	0.563596	0.124829	3.87662	0.661047	0.416191	-0.0312807	0.0251917	0.588794	0.446591
Lactb	-0.140581	5.07535	1.82494	0.176727	-0.0551622	5.07535	0.281047	0.596016	0.045346	-0.027718	0.202486	0.619884
Lad1	-0.174479	3.22265	0.4578	0.498654	-0.133577	3.22265	0.266701	0.605553	0.0852505	-0.0783453	0.52624	0.628984
Lama1	-0.498948	5.61646	27.6418	1.4599e-07	0.0497264	5.61646	0.274877	0.600079	0.168153	-0.0203654	0	0.623679
Lama2	-0.757261	3.70619	17.4677	2.92223e-05	-0.106135	3.70619	0.342045	0.558651	0.24505	-0.0298197	5.00011e-05	0.584215
Lamb1	-0.108948	4.4629	0.367568	0.544333	-0.0928485	4.4629	0.26668	0.605568	0.0296501	0.0198461	0.570315	0.628992
Lamc1	0.136769	6.26998	3.66554	0.0555488	-0.0360583	6.26998	0.254681	0.613798	-0.0507975	-0.0167146	0.0689751	0.636758
Lamp1	-0.116031	11.186	8.1285	0.00435748	0.0239802	11.186	0.347274	0.555661	0.0362523	0.0159947	0.00616855	0.581231
Lamtor3	-7.97645	5.31842	186.709	1.66214e-42	-1.02029	5.31842	3.48978	0.0617487	0.985684	-0.00446072	0	0.0779674
Lamtor5	-0.239568	6.10633	6.96213	0.00832528	0.128775	6.10633	2.01319	0.155937	0.0797036	0.0322861	0.0116029	0.182512
Lancl1	-0.0538702	5.44386	0.238498	0.625293	-0.0391109	5.44386	0.125838	0.722787	0.0142064	-0.00108199	0.647174	0.739334
Larp1b	9.54265	4.11425	668.613	2.00078e-147	0.0546222	4.11425	7.44661e-10	0.999978	-1	0	0	0.999732
Larp4	0.93015	6.08966	168.164	1.86294e-38	-8.22005e-05	6.08966	1.01157e-06	0.999198	-0.314817	0.00817649	0	0.999205
Larp4b	0.140732	7.88721	7.76484	0.00532731	0.00692966	7.88721	0.0188341	0.890843	-0.0523532	-0.000139165	0.00752647	0.897387
Larp7	0.354932	4.88857	7.67282	0.00560586	0.220105	4.88857	2.95522	0.0856008	-0.121874	0.0831136	0.00786332	0.105329
Lars	-0.14861	6.22133	3.01681	0.0824055	0.0530169	6.22133	0.383903	0.535522	0.0485412	0.00804708	0.0998363	0.562054
Lbp	-0.161071	8.20685	11.7733	0.00060086	0.0174512	8.20685	0.138214	0.710063	0.0519835	-0.00534754	0.000860544	0.727605
Lbr	0.65678	2.70041	9.44152	0.00212128	-0.195477	2.70041	0.833103	0.361377	-0.228865	-0.0927724	0.00295533	0.392198
Lclat1	-7.822	3.48529	420.105	2.31516e-93	-1.11347	3.48529	4.33723	0.0372875	0.989455	-0.0105446	0	0.0487431
Lcmt1	0.233348	4.72486	2.6971	0.100531	0.118227	4.72486	0.692923	0.405172	-0.0803361	0.014076	0.12035	0.435822
Lcmt2	-0.10366	4.68469	1.01	0.314904	0.15018	4.68469	2.12043	0.145346	0.0310243	0.0265528	0.344705	0.171254
Ldha	0.0501512	8.38388	1.06672	0.301688	0.0493582	8.38388	1.03326	0.309395	-0.020961	0.017019	0.331441	0.340628
Ldhb	0.765171	3.64068	14.6474	0.000129614	0.508115	3.64068	6.47337	0.0109503	-0.248345	0.160808	0.000202636	0.0153003
Ldhd	-0.00718228	8.47655	0.0209804	0.884832	-0.0669548	8.47655	1.82305	0.17695	-0.00143163	-0.0197944	0.892474	0.204775
Ldlrad3	0.882867	3.18301	15.6277	7.71162e-05	0.241654	3.18301	1.16461	0.280511	-0.294779	0.0235502	0.000107897	0.31168
Ldlrad4	0.37311	3.09724	1.99486	0.157834	0.203233	3.09724	0.591864	0.441699	-0.120837	0.0687647	0.182443	0.471384
Ldlrap1	-0.394547	5.86472	23.2646	1.41175e-06	-0.0378191	5.86472	0.214016	0.643638	0.131055	0.00979111	2.63163e-06	0.665043
Leap2	-0.366244	3.26174	4.21302	0.040115	0.108766	3.26174	0.37212	0.541851	0.120832	0.07215	0.0508169	0.568201
Lect2	-0.107364	2.70372	0.217423	0.641011	0.0503046	2.70372	0.0476747	0.82716	0.0294136	0.0466243	0.662438	0.83766
Lemd2	0.0546976	5.53245	0.528716	0.467147	-0.114228	5.53245	2.30579	0.128893	-0.0226518	-0.0253811	0.494805	0.153272
Leng8	-0.138879	3.74845	0.466505	0.4946	0.0402109	3.74845	0.0393303	0.842796	0.0408756	0.0853715	0.522332	0.852481
Lepr	-0.856662	2.99767	11.5289	0.000685232	-0.208302	2.99767	0.680742	0.409331	0.277215	0.00587726	0.000994758	0.43998
Lepre1	-0.448339	2.87715	5.85615	0.0155227	-0.0310042	2.87715	0.0296975	0.863179	0.156999	0.00986264	0.0209004	0.871666
Leprot	-0.138609	5.34053	1.97477	0.159942	-0.0274309	5.34053	0.0774032	0.780848	0.0417718	-0.0093667	0.184693	0.793717
Letmd1	0.11064	4.82703	0.626165	0.428766	0.0405122	4.82703	0.084081	0.771841	-0.0424265	0.0441025	0.456815	0.785159
Lgals3bp	0.0827678	4.48458	0.389748	0.532432	-0.132202	4.48458	0.993787	0.318818	-0.0331926	-0.0468466	0.558957	0.350207
Lgals9	0.0937612	8.50194	4.27214	0.038742	0.0156326	8.50194	0.118777	0.730365	-0.0358789	0.00389583	0.0491747	0.746505
Lgalsl	-0.0603468	4.49406	0.146444	0.701957	-0.0773332	4.49406	0.24038	0.623932	0.0230264	-0.060688	0.720131	0.646345
Lgmn	0.419339	4.92652	5.38325	0.020331	0.113752	4.92652	0.398557	0.527836	-0.1443	0.0868313	0.0269216	0.55458
Lgr4	-0.119865	7.12876	3.71035	0.0540761	0.0368208	7.12876	0.350105	0.554054	0.0390901	-0.00105857	0.0672751	0.579789
Lgr5	-0.211531	4.25557	2.24092	0.134401	0.0892092	4.25557	0.398748	0.527737	0.0706426	0.00824468	0.157151	0.554483
Lhfp	0.666336	4.71851	22.1189	2.56272e-06	-0.0241371	4.71851	0.0293751	0.863916	-0.230884	0.0424039	5.26327e-06	0.872318
Lilra5	-0.49882	3.6281	8.65034	0.00327	0.0179356	3.6281	0.0105901	0.918036	0.170317	0.00651554	0.00467378	0.922798
Lilrb3	-0.443081	3.25585	3.37952	0.0660112	-0.313376	3.25585	1.69389	0.19309	0.148277	-0.189555	0.0812438	0.221855
Lilrb4	2.30651	4.1172	67.4225	2.19136e-16	0.127433	4.1172	0.212377	0.644911	-0.648136	-0.0100853	0	0.666277
Lima1	0.267277	6.5798	12.0625	0.000514473	0.00242806	6.5798	0.00100072	0.974764	-0.0964253	0.000959502	0.000726331	0.976215
Limd2	-6.71573	5.55388	536.104	1.32774e-118	-0.373849	5.55388	1.52436	0.216961	0.979537	-0.00590392	0	0.247282
Lims1	0.746354	3.68958	22.3115	2.31814e-06	0.0398577	3.68958	0.0638378	0.80053	-0.255431	0.0136935	5.26327e-06	0.812617
Lims2	-0.344294	7.34207	41.3649	1.26304e-10	-0.0305754	7.34207	0.326578	0.567681	0.115675	-0.0117664	0	0.592631
Lin37	-0.0172584	4.7105	0.0135647	0.907282	0.191012	4.7105	1.65443	0.198357	0.00849777	0.0132066	0.913427	0.227621
Lin7c	1.52844	5.97213	315.634	1.29389e-70	0.126187	5.97213	2.16	0.141645	-0.486901	0.0248967	0	0.166998
Lipa	-0.180596	10.256	19.0376	1.28166e-05	-0.0193193	10.256	0.217979	0.640584	0.0583656	0.00366295	2.10531e-05	0.662117
Lipe	-0.128291	3.05608	0.445758	0.504356	-0.265075	3.05608	1.90293	0.167751	0.0440975	-0.101119	0.531806	0.195099
Lipg	0.0977191	5.38287	1.35832	0.243828	0.0214427	5.38287	0.0654483	0.798083	-0.0371946	0.0277877	0.272493	0.810225
Llgl2	-0.0422811	6.70082	0.420701	0.516588	-0.0344921	6.70082	0.279975	0.596718	0.0102539	-0.0134406	0.543598	0.620521
Lman1	-0.394585	9.3757	84.6399	3.5797e-20	-0.0299414	9.3757	0.488508	0.484594	0.132424	-0.0138264	0	0.513124
Lman2	-0.473936	5.89376	31.4112	2.08778e-08	-0.105741	5.89376	1.56426	0.211042	0.15847	-0.0295539	0	0.2409
Lmbr1l	0.144401	4.20551	0.96499	0.325933	0.0912798	4.20551	0.386384	0.534206	-0.0495577	0.0180508	0.355789	0.560788
Lmln	0.192228	3.16962	0.672353	0.412232	0.00647987	3.16962	0.000720401	0.978587	-0.0624722	0.0319977	0.440417	0.979805
Lnpep	0.78346	5.27093	70.3117	5.06368e-17	-0.111095	5.27093	1.41203	0.234719	-0.26746	-0.0220744	0	0.265613
Lnx2	0.112677	5.34064	1.54576	0.213762	-0.1005	5.34064	1.22971	0.267463	-0.0433182	0.0010179	0.24195	0.298835
Loh12cr1	0.33105	4.4249	7.68952	0.00555423	-0.0939447	4.4249	0.619023	0.431411	-0.117676	-0.00970039	0.00780806	0.461486
Loxl3	0.563002	3.05476	6.71636	0.00955322	-0.189371	3.05476	0.755449	0.384756	-0.190526	-0.0619884	0.0132529	0.415777
Lpar6	0.335136	5.42187	10.9853	0.000918361	-0.100492	5.42187	0.987254	0.320414	-0.117823	-0.0679395	0.00130792	0.351734
Lpgat1	0.636301	4.33181	22.8463	1.75487e-06	0.0649179	4.33181	0.236441	0.626789	-0.219578	-0.0073737	2.63163e-06	0.648903
Lphn1	-0.459475	3.8652	4.50704	0.0337556	-0.0375496	3.8652	0.0305409	0.861269	0.135758	0.0758641	0.0434641	0.869868
Lphn2	0.104672	5.57564	0.0862455	0.769006	0.38226	5.57564	1.1524	0.283046	-0.0345567	0.0959505	0.783882	0.314315
Lpin1	0.895071	7.69398	217.99	2.48251e-49	0.0406786	7.69398	0.453089	0.500872	-0.30222	0.00619762	0	0.529306
Lpin2	0.261128	9.1227	38.861	4.55082e-10	-0.0159001	9.1227	0.144222	0.704119	-0.0939752	0.00134038	0	0.721923
Lpp	0.2798	3.40608	1.99887	0.157417	0.0752035	3.40608	0.144489	0.703858	-0.0959395	0.0470973	0.181941	0.72166
Lrat	-0.224092	5.54838	5.38411	0.020321	-0.0286082	5.54838	0.0878864	0.766882	0.074826	-0.0149253	0.0269111	0.780535
Lrch3	-0.000863412	5.31745	6.11099e-05	0.993763	-0.204962	5.31745	3.29785	0.0693705	-0.0034399	-0.0615509	0.994042	0.0867492
Lrch4	0.00758733	4.24522	0.00231105	0.961658	-0.158549	4.24522	1.00743	0.31552	-0.0100728	0.0200787	0.964186	0.346915
Lrig1	-0.333697	5.56939	12.7206	0.000361657	-0.0938838	5.56939	1.00743	0.31552	0.111806	-0.0352599	0.000550012	0.346915
Lrig2	0.109099	3.9488	0.55266	0.457233	-0.141647	3.9488	0.931581	0.334453	-0.0412939	-0.0303733	0.484737	0.365602
Lrig3	0.0590444	4.57929	0.184544	0.667497	-0.0230545	4.57929	0.0281139	0.866841	-0.0291604	-0.00277188	0.687549	0.8751
Lrmp	0.558145	3.98549	9.19899	0.00242149	0.109458	3.98549	0.355122	0.551228	-0.197042	0.0469956	0.00343955	0.577007
Lrp1	0.106936	11.2208	8.25349	0.00406737	0.00462954	11.2208	0.0154728	0.901007	-0.040506	0.00121731	0.00582118	0.906872
Lrp10	0.223308	6.39653	8.58574	0.00338805	-0.0352742	6.39653	0.214312	0.643408	-0.0799958	-0.0176407	0.00481589	0.664838
Lrp12	-0.296752	2.7901	1.76567	0.183919	0.171745	2.7901	0.59573	0.440212	0.0918485	0.067604	0.210252	0.469978
Lrp4	0.0829461	6.08463	1.20869	0.271591	-0.124131	6.08463	2.70667	0.0999297	-0.0343155	-0.0294472	0.300898	0.121287
Lrp6	0.0413781	8.88842	0.762083	0.382677	-0.0174716	8.88842	0.135874	0.712418	-0.0182663	0.000240346	0.411822	0.729655
Lrrc14	-0.464254	3.86642	8.27409	0.00402147	0.151731	3.86642	0.884793	0.346892	0.155761	0.027135	0.00575275	0.377671
Lrrc16a	-0.656583	6.57205	41.2213	1.35934e-10	0.0327977	6.57205	0.103289	0.747918	0.215846	0.0449628	0	0.762816
Lrrc24	0.142021	4.99178	1.52387	0.217034	0.0811252	4.99178	0.497495	0.480603	-0.0533016	0.00274959	0.245245	0.509495
Lrrc28	0.303088	4.86853	7.27092	0.00700797	0.00890954	4.86853	0.00632236	0.936624	-0.109507	0.0084748	0.00982126	0.940036
Lrrc32	1.16266	3.73802	44.5398	2.49237e-11	-0.327151	3.73802	3.52126	0.0605864	-0.377408	-0.133159	0	0.0766069
Lrrc39	0.642215	3.59236	8.91177	0.00283339	0.0759163	3.59236	0.124993	0.723681	-0.210097	-0.0409635	0.00406851	0.740263
Lrrc47	0.581015	3.20524	5.24792	0.0219731	0.113469	3.20524	0.197634	0.656638	-0.190937	-0.0388156	0.0290401	0.677409
Lrrc58	0.534819	3.43655	9.07875	0.00258597	-0.160065	3.43655	0.813847	0.366985	-0.182535	-0.018294	0.00371324	0.397856
Lrrc59	-0.151172	8.68071	7.99712	0.00468519	-0.0288139	8.68071	0.290667	0.589793	0.0477714	0.0090954	0.00665014	0.613834
Lrrc61	0.319071	5.71382	0.36005	0.548478	-0.340872	5.71382	0.408522	0.52272	-0.0961334	-0.0378119	0.574288	0.549764
Lrrfip1	-0.191745	6.87583	4.88436	0.0271011	-0.0593239	6.87583	0.467615	0.494086	0.0641655	-0.0407909	0.0353744	0.522461
Lrrfip2	0.0492858	5.78827	0.332517	0.564181	-0.055789	5.78827	0.425987	0.513965	-0.0201329	-0.0316576	0.589391	0.541469
Lrrk1	0.0104015	6.05502	0.017402	0.89505	0.0139175	6.05502	0.0311159	0.859982	-0.00766706	0.00821134	0.901985	0.868579
Lrrk2	-0.40165	2.93976	3.13341	0.076703	0.207335	2.93976	0.835858	0.360584	0.13954	0.0599592	0.0932967	0.391456
Lrrn3	-0.0154116	3.00318	0.00598646	0.938327	-0.21723	3.00318	1.21518	0.27031	-0.00294242	-0.0482072	0.942315	0.301572
Lsg1	0.150945	4.68182	1.34211	0.246662	-0.0937163	4.68182	0.517671	0.471837	-0.0545969	-0.029333	0.275508	0.500971
Lsm11	0.116702	3.84949	0.738712	0.390074	0.0936269	3.84949	0.475705	0.490374	-0.0368473	-0.0264395	0.418872	0.518808
Lsm12	-0.0181445	5.01501	0.0289212	0.864961	-0.0538416	5.01501	0.255018	0.613564	-0.000995583	0.00530852	0.873876	0.636558
Lsm14a	-0.111395	4.03524	0.283305	0.594543	0.232019	4.03524	1.22606	0.268174	0.0405396	-0.0139449	0.618181	0.299498
Lsm14b	-0.227787	4.96283	2.29984	0.129387	-0.055501	4.96283	0.136652	0.711632	0.0730847	-0.043264	0.151877	0.728926
Lsm6	-0.204064	5.51407	5.4911	0.0191135	-0.0210042	5.51407	0.0581341	0.80947	0.0656591	-0.010243	0.0253953	0.821083
Lsmd1	-0.23916	4.86786	4.61584	0.0316779	-0.0523423	4.86786	0.220924	0.638337	0.0818665	-0.0259334	0.0410667	0.659995
Lsr	0.122518	8.43056	6.90252	0.00860745	-0.0138608	8.43056	0.0883704	0.766259	-0.04541	-0.0121959	0.0119503	0.779932
Lst1	-0.219585	5.16488	1.37526	0.24091	0.193519	5.16488	1.06912	0.301145	0.0650324	0.0746436	0.269493	0.332307
Lta	0.685092	4.32016	11.0793	0.00087295	0.235485	4.32016	1.31759	0.251026	-0.221402	0.0712863	0.00125003	0.282282
Lta4h	-0.016954	5.6484	0.020876	0.885117	0.0666595	5.6484	0.322519	0.570098	0.00125004	0.063687	0.892745	0.594939
Ltb	0.537431	3.64635	7.39454	0.0065422	0.139721	3.64635	0.501754	0.47873	-0.180762	0.0387835	0.00919756	0.507598
Ltbp1	-0.109028	3.07751	0.205769	0.650104	-0.0656884	3.07751	0.0743182	0.78515	0.0288711	0.0649012	0.671127	0.797922
Ltbp3	-0.110769	2.81693	0.0548178	0.814882	0.704364	2.81693	2.2246	0.135828	0.0508496	0.0325651	0.826833	0.160851
Ltbp4	-1.17477	3.39881	19.021	1.29287e-05	0.395198	3.39881	2.14822	0.142736	0.362512	-0.0184627	2.10531e-05	0.168285
Ltbr	0.00425496	5.80837	0.00322137	0.954739	-0.0473546	5.80837	0.398279	0.527979	-0.00698695	-0.0213247	0.957675	0.554685
Luc7l	0.0822204	2.95552	0.136976	0.711306	-0.0297441	2.95552	0.0174106	0.895025	-0.0367022	0.070717	0.729015	0.901282
Luc7l2	0.21495	4.23613	2.63913	0.104261	0.209521	4.23613	2.5096	0.113155	-0.0674103	0.0185681	0.124666	0.135916
Luc7l3	-0.168357	4.20814	1.42917	0.2319	-0.0671476	4.20814	0.227719	0.633221	0.0542348	-0.0339995	0.260548	0.655069
Luzp1	-0.0719008	5.37699	0.660278	0.416462	-0.112213	5.37699	1.60857	0.204694	0.0178445	-0.00754139	0.444336	0.234242
Ly6g5b	0.692144	3.35794	8.15593	0.00429206	0.202903	3.35794	0.705339	0.400995	-0.220871	0.0496072	0.00609487	0.431685
Ly6g5c	0.726617	3.88231	9.09291	0.00256602	0.21993	3.88231	0.838402	0.359854	-0.230226	0.0523919	0.00367639	0.390729
Lypd1	0.36243	4.32938	6.03319	0.0140394	0.00574015	4.32938	0.00152475	0.968852	-0.12417	-0.00977331	0.0191136	0.970602
Lypla1	-0.128676	8.18587	5.46122	0.0194431	-0.0958671	8.18587	3.03174	0.0816506	0.0395363	-0.00970924	0.0258426	0.101068
Lyrm5	0.101117	6.90639	1.77692	0.182529	0.0552602	6.90639	0.530741	0.466296	-0.0368636	-0.016652	0.208733	0.495621
Lyrm9	-1.36164	4.00661	65.2888	6.46886e-16	0.166356	4.00661	0.98173	0.321772	0.429831	0.0515489	0	0.353142
Lyve1	0.792055	5.87197	77.9689	1.04677e-18	0.210075	5.87197	5.49985	0.0190181	-0.268125	0.0493458	0	0.02604
Lyz1	-1.48221	4.46322	58.3795	2.16137e-14	0.0754598	4.46322	0.149246	0.699257	0.451822	-0.0193302	0	0.717591
Lyz2	-1.2756	7.30631	89.1189	3.7178e-21	-0.0345724	7.30631	0.0676673	0.794764	0.406981	-0.0180317	0	0.807009
Lzic	-0.499999	3.43507	4.70314	0.0301076	0.0602587	3.43507	0.0675089	0.794999	0.166827	0.0372282	0.0391692	0.807264
Macf1	-0.0216435	5.22452	0.0490154	0.824785	-0.126232	5.22452	1.66794	0.196535	0.00363928	-0.0747483	0.836025	0.225578
Mad2l1	1.28826	2.59446	23.2193	1.44542e-06	0.178582	2.59446	0.433471	0.510291	-0.411902	0.0819015	2.63163e-06	0.538019
Mad2l2	0.157828	5.4688	1.73674	0.187552	-0.0720058	5.4688	0.361234	0.547822	-0.0547506	-0.0352626	0.213978	0.573759
Madd	0.23428	5.24608	4.47835	0.0343268	-0.134458	5.24608	1.47623	0.224365	-0.0837578	-0.0297676	0.0441009	0.254837
Maf1	-0.0925965	5.06124	0.623425	0.429777	-0.0738117	5.06124	0.395953	0.529187	0.027742	-0.00748682	0.457881	0.555804
Mafb	-0.282232	5.86805	14.5426	0.000137024	-0.0837047	5.86805	1.27943	0.258005	0.092083	-0.0226494	0.000223689	0.289135
Mafg	-0.201737	6.01076	4.70489	0.0300769	0.0487868	6.01076	0.275205	0.599862	0.0658428	0.00118286	0.0391298	0.623505
Magi1	0.134465	6.27616	3.38749	0.0656929	0.0533034	6.27616	0.532477	0.465568	-0.0476521	0.00498445	0.0808833	0.494889
Magi3	0.375921	4.44526	9.64882	0.00189473	-0.152419	4.44526	1.58421	0.208156	-0.136031	-0.029644	0.00263953	0.237813
Magohb	-0.522251	3.17488	2.15088	0.142488	0.255835	3.17488	0.523839	0.469209	0.154727	0.123864	0.165969	0.498382
Mal2	-0.211798	5.97577	7.85369	0.00507171	0.00522355	5.97577	0.00477685	0.944898	0.0689368	0.00691562	0.00717384	0.947854
Malat1	0.0593602	10.7137	1.92624	0.165171	-0.0257387	10.7137	0.362168	0.547305	-0.023956	-0.0110453	0.190351	0.573299
Malsu1	-0.000653029	4.51135	1.99265e-05	0.996438	0.160554	4.51135	1.14928	0.283699	-0.00317225	0.101035	0.996547	0.314928
Mamdc2	0.533538	4.77016	10.5724	0.00114787	0.0851824	4.77016	0.271247	0.602496	-0.180139	-0.0202827	0.00159214	0.626058
Maml1	-0.144584	2.78045	0.386055	0.53438	-0.0350886	2.78045	0.0225249	0.880699	0.0502775	-0.0275546	0.560917	0.887861
Maml3	-0.0969321	2.26058	0.196819	0.657301	-0.0355891	2.26058	0.0268629	0.869811	0.027149	-0.0239589	0.677806	0.877816
Man1a	0.177676	8.44811	15.1711	9.81971e-05	0.03469	8.44811	0.578538	0.446886	-0.0644618	0.00889632	0.000152635	0.476428
Man1a2	-0.0831575	3.72587	0.228166	0.632887	0.0958133	3.72587	0.302498	0.58232	0.0288453	-0.000152182	0.654472	0.606923
Man2a2	-6.97642e-05	6.09986	4.31797e-07	0.999476	-0.0529609	6.09986	0.306522	0.579822	-0.00586832	0.0116779	0.999403	0.604544
Man2b1	-0.215777	7.38745	13.3244	0.000261979	-0.0842018	7.38745	2.02989	0.154232	0.0713868	-0.0363783	0.000397377	0.180717
Manba	-0.635521	4.68277	16.7042	4.3684e-05	0.000675165	4.68277	1.53276e-05	0.996876	0.205357	0.00431371	6.57909e-05	0.997179
Manbal	-0.476999	4.84224	19.4865	1.01315e-05	0.0482604	4.84224	0.199606	0.655039	0.161727	0.0215759	1.57898e-05	0.675817
Mansc1	-0.00506768	2.88616	0.000371974	0.984612	-0.0716368	2.88616	0.0777177	0.780414	-0.00961116	0.0796131	0.985255	0.793327
Map1lc3a	-1.07549	3.40316	26.1908	3.09298e-07	0.0894698	3.40316	0.177136	0.673846	0.355912	0.106655	0	0.693912
Map1lc3b	1.72269	7.4221	643.586	5.54609e-142	-0.0105674	7.4221	0.0249319	0.874537	-0.536853	0.007271	0	0.882179
Map2k3	0.0941236	6.43162	1.89441	0.168705	-0.149421	6.43162	4.77373	0.0288971	-0.0362764	-0.0268395	0.194051	0.0385955
Map2k6	0.538064	4.47387	5.40502	0.0200789	0.538881	4.47387	5.42554	0.0198443	-0.168388	0.076125	0.0266032	0.0271637
Map3k11	-0.212533	5.35807	4.37405	0.0364901	-0.161237	5.35807	2.51757	0.112584	0.0675434	-0.0180094	0.0466589	0.135311
Map3k13	-0.054839	3.58335	0.113533	0.736157	-0.049318	3.58335	0.0916666	0.762069	0.014892	0.0291661	0.752547	0.775998
Map3k4	-0.291476	7.17627	12.1374	0.000494207	0.116833	7.17627	1.95117	0.162461	0.0963135	0.0444686	0.000705278	0.189509
Map3k5	-0.0605807	4.19431	0.114354	0.735241	0.0450273	4.19431	0.0630712	0.801706	0.0107015	0.0485217	0.751655	0.813686
Map3k6	1.39665	2.79964	30.2639	3.77076e-08	0.255971	2.79964	0.970909	0.324454	-0.438503	0.0714956	0	0.355668
Map4k4	-0.235702	4.62718	4.11237	0.0425706	-0.12054	4.62718	1.0757	0.299661	0.0767778	-0.0290072	0.0536301	0.330767
Map4k5	0.217407	4.40596	2.21656	0.136537	-0.124112	4.40596	0.721921	0.395514	-0.0800941	-0.0416331	0.159585	0.426267
Map7	0.00282995	4.96846	0.000572498	0.980911	-0.0178073	4.96846	0.0228635	0.879812	-0.000979925	-0.0346079	0.981863	0.887077
Mapk1ip1l	-1.82947	6.5195	527.086	1.21584e-116	-0.0595997	6.5195	0.56747	0.451266	0.556898	-0.0202111	0	0.480602
Mapk6	1.42303	6.29716	324.957	1.2055e-72	-0.155365	6.29716	3.90173	0.0482363	-0.457902	-0.0185902	0	0.0618724
Mapk8ip3	0.354006	7.3755	46.0471	1.15444e-11	0.0500912	7.3755	0.922651	0.33678	-0.124684	0.0104951	0	0.367913
Mapkap1	0.0426042	5.82575	0.26319	0.607937	-0.00779789	5.82575	0.00880069	0.925259	-0.0196627	0.0168443	0.630947	0.929496
Mapkbp1	0.328592	5.14514	10.3527	0.00129287	0.100873	5.14514	0.975883	0.323217	-0.113498	0.000449136	0.00181846	0.354494
Mapre1	-0.478026	5.11795	3.80744	0.0510254	0.100835	5.11795	0.169743	0.680341	0.149273	-0.00234496	0.0637382	0.699873
Mapre2	-0.447307	3.62016	7.32811	0.00678845	-0.160701	3.62016	0.946222	0.330683	0.149218	-0.0364253	0.00949494	0.361866
Marc1	-0.543807	11.2615	143.571	4.40855e-33	-0.0131512	11.2615	0.0844261	0.771387	0.182955	-0.00976443	0	0.78473
Marc2	0.233902	10.0922	34.1226	5.1746e-09	0.0301301	10.0922	0.566717	0.451567	-0.0840103	0.00568581	0	0.480913
March1	-0.057612	2.7609	0.0535463	0.817004	-0.390279	2.7609	2.51174	0.113001	0.0172242	-0.0340071	0.82892	0.135758
March2	0.331889	6.51268	18.7973	1.45375e-05	-0.110277	6.51268	2.0768	0.149554	-0.118653	-0.0195962	2.36847e-05	0.175891
March5	5.73114	7.35097	1787.68	0	0.297633	7.35097	4.88052	0.0271614	-0.962196	0.00881217	0	0.036406
March6	-0.0980001	6.19518	0.915448	0.338673	0.0684884	6.19518	0.447058	0.503736	0.0284719	0.0664877	0.368526	0.531972
Marcks	5.01503	3.77935	88.6758	4.6513e-21	0.785115	3.77935	2.38864	0.12222	-0.903965	0.0337733	0	0.145929
Marcksl1	-0.407349	5.04183	8.35474	0.00384683	0.0448939	5.04183	0.101498	0.75004	0.133967	-0.0440487	0.00550012	0.764729
Marcksl1-ps4	3.19903	3.62738	209.786	1.52948e-47	0.0623531	3.62738	0.0738038	0.785877	-0.792215	-0.00508552	0	0.79868
Mark1	0.0488258	3.45717	0.0844219	0.771392	0.0366589	3.45717	0.0474287	0.827599	-0.0168721	0.00707245	0.786124	0.838076
Mark3	-0.406766	3.7647	7.56834	0.00594025	-0.0548478	3.7647	0.136988	0.711294	0.138019	-0.00103135	0.00833702	0.728623
Masp1	-0.217186	7.00368	10.7036	0.00106928	-0.0383807	7.00368	0.334353	0.563107	0.0705571	-0.00165906	0.00150003	0.588341
Masp2	-0.298722	6.45167	8.66228	0.00324865	-0.00541286	6.45167	0.00287039	0.957273	0.098903	-0.0201577	0.0046501	0.959578
Mast2	0.121608	2.59021	0.169986	0.680124	-0.209558	2.59021	0.502315	0.478485	-0.027057	-0.0420074	0.699404	0.507376
Mat1a	-0.189098	10.1491	24.8673	6.14153e-07	0.000167757	10.1491	1.9733e-05	0.996456	0.0620327	-0.00188078	0	0.996797
Mat2b	2.29339	3.7146	145.299	1.8478e-33	0.0997779	3.7146	0.26723	0.605196	-0.653637	0.0223265	0	0.628613
Matr3	-3.26667	7.62321	1998.45	0	0.169193	7.62321	5.61325	0.0178252	0.808647	0.0125612	0	0.0245374
Mb21d2	0.119692	4.35672	0.669459	0.41324	-0.0542734	4.35672	0.137759	0.710519	-0.048165	-0.024225	0.441322	0.728031
Mbd2	-0.16674	3.61262	0.774795	0.378738	-0.13042	3.61262	0.474248	0.491039	0.0503523	-0.0803523	0.408006	0.519519
Mbip	-0.389663	2.96158	2.26448	0.13237	0.303087	2.96158	1.3714	0.241571	0.126185	-0.011385	0.155027	0.272748
Mbl2	-0.155083	10.666	13.4994	0.000238634	-0.0238638	10.666	0.319772	0.571745	0.0503204	-0.0107904	0.000368429	0.596594
Mbnl1	-7.60672	3.62883	209.291	1.96145e-47	-1.24708	3.62883	5.59681	0.0179932	0.982515	-0.0174851	0	0.0247453
Mbnl2	0.194311	7.47484	8.42919	0.00369245	0.0839859	7.47484	1.575	0.209482	-0.0712906	0.0193654	0.0052659	0.23926
Mboat7	-0.135442	6.34596	4.16955	0.0411567	0.0379857	6.34596	0.327919	0.566887	0.0432969	0.0266055	0.0519327	0.591873
Mbtd1	0.202639	5.24958	4.31162	0.0378529	-0.0581261	5.24958	0.354774	0.551423	-0.0708817	-0.0112041	0.0482142	0.577204
Mcat	0.0728286	3.49907	0.136292	0.711995	-0.24319	3.49907	1.5216	0.217378	-0.0244728	-0.069276	0.729639	0.247697
Mcc	-0.18013	6.92206	7.81809	0.00517259	0.135496	6.92206	4.42388	0.0354393	0.0599652	0.0392458	0.007287	0.0465352
Mccc1	0.140053	4.1857	0.818836	0.365521	0.158662	4.1857	1.04812	0.305941	-0.0535867	0.0207159	0.394874	0.337212
Mccc2	-0.162663	5.19221	2.44032	0.118252	-0.0349503	5.19221	0.112795	0.736984	0.0500039	-0.0432252	0.139766	0.752687
Mcee	1.11378	7.15005	223.474	1.58017e-50	0.0448992	7.15005	0.36782	0.544195	-0.36978	0.0255922	0	0.570457
Mcf2l	5.48552	5.51158	152.733	4.38111e-35	-0.288734	5.51158	0.516304	0.472423	-0.933685	-0.00498518	0	0.501592
Mcm10	1.18019	9.60798	400.584	4.10972e-89	-0.0393538	9.60798	0.45564	0.499669	-0.390268	-0.00324074	0	0.528051
Mcrs1	0.00873312	4.24262	0.00352951	0.952626	0.175066	4.24262	1.42618	0.232388	-0.00605341	0.0940229	0.955723	0.26315
Mctp2	-0.2056	4.65356	3.24187	0.0717787	0.123176	4.65356	1.16369	0.280702	0.0677479	0.0210689	0.0876518	0.311836
Mcts2	0.0363923	2.59184	0.00322971	0.95468	-1.66284	2.59184	17.6967	2.59071e-05	-0.0386794	-0.59478	0.95762	3.42112e-05
Mcu	0.236717	4.60372	3.07029	0.0797355	-0.0420565	4.60372	0.0969383	0.755535	-0.0848697	0.0215895	0.0966862	0.769937
Mcur1	0.0356788	7.55912	0.340879	0.559322	-0.089501	7.55912	2.14468	0.143065	-0.0158471	-0.0345701	0.584686	0.168654
Mdc1	0.632017	3.78064	6.49317	0.010829	0.0088064	3.78064	0.00177023	0.96644	-0.197129	0.0352817	0.014974	0.968297
Mdfic	-0.0418803	5.47738	0.169733	0.680349	-0.0373396	5.47738	0.135098	0.713204	0.00993332	0.017331	0.699631	0.730381
Mdh2	0.268827	6.17917	9.64763	0.00189596	0.103835	6.17917	1.44032	0.230087	-0.09573	0.0506301	0.00263953	0.260674
Mdm2	-0.344643	6.06544	14.2043	0.000163996	0.0124393	6.06544	0.0185479	0.89167	0.116484	-0.029744	0.000265795	0.898172
Mdm4	-0.0828473	3.58854	0.299751	0.584039	0.0810714	3.58854	0.287231	0.592	0.0285841	0.0603599	0.608108	0.615976
Me1	-0.489945	8.19518	89.4765	3.10305e-21	0.00390475	8.19518	0.00569508	0.939844	0.166204	-0.0100144	0	0.943188
Mecr	-0.761347	6.99531	131.001	2.47432e-30	-0.035866	6.99531	0.292427	0.58867	0.253439	-0.00626088	0	0.612684
Med10	0.142291	4.50016	0.699472	0.402961	-0.00806866	4.50016	0.00227762	0.961936	-0.0528163	-0.0322762	0.431378	0.963999
Med11	-0.526574	4.15938	13.3083	0.000264239	-0.172446	4.15938	1.42836	0.232033	0.176065	-0.0204098	0.000400008	0.262777
Med13	0.0506826	3.6806	0.0870999	0.767897	-0.34661	3.6806	4.06966	0.04366	-0.0264653	-0.140789	0.78284	0.0564459
Med18	0.0446122	3.23747	0.0561568	0.812677	0.0464554	3.23747	0.0614911	0.804155	-0.0127306	-0.0131896	0.824733	0.816078
Med21	-0.630159	4.89525	20.8204	5.04436e-06	0.0759271	4.89525	0.304295	0.581202	0.203337	0.0337118	5.26327e-06	0.605889
Med23	0.035374	5.1451	0.0877581	0.767047	0.0213323	5.1451	0.0318857	0.858279	-0.0171067	0.0198709	0.782051	0.866995
Med30	0.169389	3.98253	0.572975	0.449079	-0.0541537	3.98253	0.0590317	0.808033	-0.0556284	0.00738903	0.476778	0.819817
Med4	0.0479827	3.03444	0.0552109	0.814232	-0.127605	3.03444	0.389949	0.532326	-0.0159384	-0.0258512	0.826249	0.558909
Med8	-0.347007	4.34251	5.2932	0.0214089	0.0220115	4.34251	0.0214921	0.883446	0.114497	0.0514652	0.0283874	0.890566
Med9	0.380342	3.29963	3.49228	0.0616556	0.0331786	3.29963	0.0269417	0.869621	-0.127651	0.0374948	0.0761911	0.877668
Mef2a	-0.254184	3.54186	2.81169	0.0935798	-0.0876307	3.54186	0.334474	0.563036	0.0750477	-0.016643	0.112402	0.588273
Megf8	-0.0809514	4.69163	0.280147	0.596605	-0.0568681	4.69163	0.137886	0.710392	0.0279466	-0.0310543	0.620092	0.727928
Meiob	-1.94978	5.36249	146.671	9.2624e-34	0.0536685	5.36249	0.114421	0.735166	0.573364	0.0445375	0	0.751037
Mepce	-0.792231	4.26724	32.3345	1.29786e-08	0.0900885	4.26724	0.41907	0.517401	0.261425	0.0491152	0	0.544659
Mertk	-0.428562	6.40081	28.3977	9.87839e-08	0.000117098	6.40081	1.8129e-06	0.998926	0.143639	-0.0112173	0	0.99895
Mesdc1	0.0826055	2.19678	0.0932809	0.760047	0.0914266	2.19678	0.113875	0.735775	-0.0368694	0.023826	0.775519	0.75155
Mesdc2	0.60743	5.99566	59.3586	1.31406e-14	0.0771708	5.99566	0.959209	0.327386	-0.2108	0.0265687	0	0.358534
Met	-0.159444	7.79784	7.51649	0.00611367	-0.0653537	7.79784	1.26313	0.261059	0.0504336	-0.00609192	0.00860544	0.292246
Metap2	-3.64399	5.75672	924.402	4.86706e-203	0.234601	5.75672	3.67306	0.0552984	0.84961	0.02584	0	0.0702699
Mettl13	-0.0574062	4.94612	0.330865	0.56515	-0.0763819	4.94612	0.585977	0.443979	0.0146561	-0.0144364	0.590412	0.473626
Mettl14	0.0640676	5.80401	0.538259	0.463155	0.112235	5.80401	1.65076	0.198856	-0.0266756	0.0198498	0.490658	0.228192
Mettl16	-0.236813	4.4798	2.36191	0.12433	-0.0910746	4.4798	0.348847	0.554767	0.0794639	-0.00360813	0.146303	0.580439
Mettl17	-0.711489	5.59708	76.8379	1.85581e-18	-0.106747	5.59708	1.72732	0.188754	0.237419	-0.0158013	0	0.217336
Mettl23	0.503922	4.96235	26.6786	2.40265e-07	-0.0949986	4.96235	0.947185	0.330437	-0.177601	-0.0209856	0	0.36161
Mettl3	-0.0506732	3.58339	0.0453232	0.831411	0.184229	3.58339	0.614664	0.433037	-0.000460649	0.0675349	0.841999	0.463149
Mettl5	0.841347	3.69249	21.9465	2.80353e-06	-0.0778563	3.69249	0.186181	0.666115	-0.282268	-0.0297069	5.26327e-06	0.686409
Mettl7a1	0.129182	9.17581	7.05421	0.0079079	-0.000486934	9.17581	9.98032e-05	0.992029	-0.0478199	-0.00674068	0.0111029	0.992476
Mettl7a2	-0.972778	4.58663	5.84891	0.0155867	-1.01893	4.58663	6.35185	0.0117259	0.236873	-0.374398	0.020982	0.0162688
Mettl7b	-0.373927	10.6523	87.347	9.106e-21	0.00863498	10.6523	0.0466875	0.828931	0.125388	0.00292228	0	0.839391
Mfap1a	-0.301291	4.40055	4.92767	0.0264299	-0.109622	4.40055	0.651553	0.419558	0.100062	-0.0326059	0.0345244	0.449912
Mfap1b	0.396458	4.62888	12.0793	0.000509835	0.0668118	4.62888	0.342617	0.558322	-0.138765	0.00512457	0.000721068	0.583918
Mff	2.93453	6.81681	1597.47	0	-0.0885815	6.81681	1.4315	0.231519	-0.769529	-0.0144668	0	0.262269
Mfn2	-0.15469	5.84187	3.75387	0.0526853	0.00685011	5.84187	0.00734032	0.931724	0.050057	-0.0277029	0.0656277	0.93557
Mfrp	-0.425907	2.46836	3.30864	0.0689166	-0.0161537	2.46836	0.00514855	0.942798	0.155455	-0.107202	0.0845018	0.945878
Mfsd11	0.125479	5.88616	2.56685	0.109125	0.129914	5.88616	2.75118	0.0971829	-0.0484044	0.0540438	0.129963	0.118305
Mfsd4	-0.262158	4.78095	6.43277	0.0112034	-0.137487	4.78095	1.7691	0.183493	0.0875031	-0.0389263	0.0154161	0.211739
Mfsd6	-0.392368	4.42783	7.18728	0.00734222	-0.035652	4.42783	0.0595478	0.807212	0.131712	-0.039127	0.0103423	0.818986
Mfsd9	0.394138	2.59939	1.45046	0.228453	-0.467547	2.59939	2.03545	0.153669	-0.128867	-0.149738	0.257011	0.180141
Mga	0.168394	6.93543	5.14399	0.0233269	-0.00132491	6.93543	0.000316912	0.985797	-0.0621668	0.00608126	0.0307506	0.986713
Mgat1	0.341993	5.27272	15.031	0.00010576	0.0480396	5.27272	0.296587	0.58603	-0.122779	0.023639	0.000168425	0.610202
Mgat2	-0.0338496	4.73787	0.0980128	0.754228	0.0475742	4.73787	0.193624	0.659918	0.0100389	0.0342373	0.769943	0.680406
Mgat4b	0.416861	3.67869	2.82465	0.0928274	-0.425912	3.67869	2.95653	0.0855311	-0.140769	-0.115793	0.111542	0.10526
Mgll	0.378998	4.97382	13.7946	0.000203921	0.159749	4.97382	2.4516	0.117405	-0.13348	0.0528569	0.000326323	0.140669
Mgme1	-0.411988	3.87728	4.27756	0.0386188	-0.404957	3.87728	4.12293	0.0423057	0.136795	-0.080644	0.049051	0.0548354
Mgmt	0.380656	5.59411	14.6129	0.00013201	0.0119046	5.59411	0.014333	0.904704	-0.134063	-0.0083041	0.000210531	0.910382
Mgrn1	0.209208	6.58319	1.7514	0.185701	0.0299576	6.58319	0.0359792	0.849558	-0.0746656	0.0470743	0.212089	0.858802
Mgst1	-0.386202	13.2661	97.7802	4.67491e-23	0.0160258	13.2661	0.168863	0.681124	0.129807	0.00158773	0	0.700625
Mgst3	0.137736	3.94329	0.759357	0.38353	-0.197117	3.94329	1.55333	0.212645	-0.0590074	-0.0373014	0.412667	0.242529
Mia2	0.160508	7.77696	1.13519	0.286671	-0.157662	7.77696	1.09544	0.295268	-0.0594016	-0.0108253	0.316257	0.32651
Mia3	-0.0239037	8.68499	0.272293	0.601798	0.0157558	8.68499	0.118293	0.730893	0.00447797	0.0125794	0.624997	0.746989
Mib2	0.145559	2.43695	0.312517	0.57614	-0.345048	2.43695	1.7587	0.184787	-0.0400038	-0.032502	0.600805	0.213112
Mical2	-0.103675	6.52419	1.53936	0.214713	-0.0708517	6.52419	0.718893	0.396507	0.0324166	-0.014682	0.242942	0.427212
Mical3	-0.156956	4.159	1.27724	0.258412	0.0619246	4.159	0.198613	0.655843	0.0563547	0.0399345	0.287443	0.676548
Micalcl	-1.05119	3.76374	28.8765	7.71431e-08	-0.0900175	3.76374	0.213454	0.644073	0.33784	0.0255483	0	0.665517
Micu1	-0.0951491	5.72639	1.09251	0.295915	0.0242348	5.72639	0.0708782	0.790062	0.031262	0.0380597	0.325449	0.802583
Midn	-2.03156	2.33685	29.5683	5.39801e-08	0.331031	2.33685	0.795428	0.372464	0.573177	0.154639	0	0.40343
Mif4gd	-0.396566	2.96512	3.17954	0.0745658	-0.277786	2.96512	1.56475	0.210971	0.126545	-0.0983935	0.090894	0.240834
Mina	0.116633	5.54715	1.22169	0.269029	0.0118806	5.54715	0.0126678	0.910386	-0.043417	-0.000180305	0.298359	0.915643
Mink1	-0.104156	7.36923	1.96474	0.161007	-0.0430945	7.36923	0.336325	0.561958	0.032196	-0.0141154	0.185812	0.587236
Mios	0.0133307	2.74967	0.00220695	0.962531	-0.156468	2.74967	0.285708	0.592984	-0.00852187	0.0644811	0.965044	0.616974
Mipol1	0.0545337	3.18573	0.0909685	0.762949	0.0671841	3.18573	0.138097	0.71018	-0.0174729	-0.0431672	0.778395	0.727707
Mir101b	0.124366	3.27414	0.491549	0.483237	-0.0623336	3.27414	0.122847	0.725967	-0.0557246	-0.00701652	0.510898	0.742447
Mir1249	-0.0676762	4.31285	0.351002	0.553546	0.142495	4.31285	1.55611	0.212235	0.0178893	0.0345859	0.579225	0.242118
Mir1902	0.0573729	6.41925	0.799956	0.371106	-0.0506515	6.41925	0.623523	0.429741	-0.0244152	-0.0115023	0.400416	0.459791
Mir1903	0.36434	4.17493	8.50273	0.00354615	0.237023	4.17493	3.59877	0.0578222	-0.12897	0.0813363	0.00503168	0.0732015
Mir1933	0.0471706	3.73762	0.0792029	0.778381	0.00396221	3.73762	0.000537033	0.981511	-0.0140367	-0.00788907	0.792693	0.982708
Mir1981	0.280268	3.74104	3.58406	0.0583365	0.0370675	3.74104	0.0624922	0.802599	-0.102153	0.00295105	0.0722752	0.814567
Mir22hg	-0.0601764	4.49285	0.257578	0.611789	-0.0541992	4.49285	0.208991	0.647559	0.0175517	0.00460953	0.634613	0.668725
Mir3064	-0.471437	4.74006	18.967	1.32996e-05	0.0504873	4.74006	0.217754	0.640757	0.15701	-0.0133146	2.36847e-05	0.662269
Mir324	0.0181798	2.90276	0.00960428	0.921931	0.186064	2.90276	1.02747	0.310754	-0.00774167	0.0496762	0.927204	0.342041
Mir331	-1.49136	2.79738	21.0202	4.54476e-06	0.224334	2.79738	0.499129	0.479883	0.428966	-0.0249532	5.26327e-06	0.508716
Mir5105	-9.67516	9.90516	481.066	1.25221e-106	0.156264	9.90516	0.0632606	0.801415	0.997419	0.000131427	0	0.813438
Mir5107	-0.219039	4.00771	1.83381	0.175678	-0.134355	4.00771	0.69178	0.40556	0.0603289	-0.0408264	0.201391	0.436212
Mir5115	-11.2008	5.82846	1917.72	0	0.303858	5.82846	5.06405e-09	0.999943	1	0	0	0.999729
Mir5117	-0.281712	6.13795	15.4241	8.58849e-05	0.0504033	6.13795	0.493929	0.48218	0.0941708	0.00226157	0.000123687	0.510884
Mir5131	0.00677396	2.268	0.00082707	0.977057	0.000854635	2.268	1.73807e-05	0.996674	-0.00942091	-0.0224325	0.978278	0.996995
Mir546	0.201039	5.74825	4.9204	0.0265414	-0.0456202	5.74825	0.253301	0.61476	-0.0734189	0.00756602	0.0346639	0.637713
Mir568	0.141815	8.18523	10.0658	0.00151044	-0.0483804	8.18523	1.17165	0.279063	-0.053203	-0.0158913	0.00213426	0.310264
Mir671	-0.0319386	3.39977	0.0381969	0.845048	-0.0165145	3.39977	0.0101661	0.919688	0.00976362	0.027713	0.855026	0.924301
Mir677	-0.220301	2.39106	0.945944	0.330754	-0.0780008	2.39106	0.116906	0.732414	0.0806937	-0.0392094	0.360758	0.748432
Mir682	-5.79122	2.77863	159.964	1.15197e-36	-0.419	2.77863	0.61886	0.431471	0.958258	-0.0417417	0	0.461539
Mir692-2b	-2.10059	4.70311	232.573	1.63755e-52	-0.0803977	4.70311	0.339335	0.560213	0.615596	-0.0166182	0	0.585697
Mis12	-0.317537	5.65678	14.427	0.000145695	0.0716397	5.65678	0.734474	0.391437	0.105801	0.0207724	0.000244742	0.422285
Mki67ip	0.0445907	4.10292	0.0900531	0.76411	0.0973043	4.10292	0.427426	0.513255	-0.0210886	0.00414515	0.779401	0.540859
Mkks	0.062549	7.00107	0.889348	0.345654	-0.024436	7.00107	0.135708	0.712585	-0.0255877	-0.000944683	0.375345	0.729831
Mkl1	-0.0670931	2.61815	0.0815471	0.775212	-0.192298	2.61815	0.662341	0.415735	0.0195664	-0.0832334	0.789561	0.446144
Mkrn2	0.126579	3.59521	0.44083	0.506722	-0.251814	3.59521	1.74763	0.186175	-0.0474721	-0.0790652	0.534061	0.214639
Mkx	-1.00797	3.20178	19.7404	8.87078e-06	0.168639	3.20178	0.560828	0.453927	0.313969	0.0378867	1.57898e-05	0.483273
Mlec	-0.116788	6.96575	3.94888	0.0469027	0.0309425	6.96575	0.27725	0.59851	0.0349124	-0.000894639	0.0588012	0.622197
Mll1	-0.0324265	3.18307	0.0214717	0.883501	0.187816	3.18307	0.743152	0.388653	-0.000673987	0.0465177	0.891232	0.419577
Mll2	-0.0106822	4.02513	0.00638714	0.936301	0.0527808	4.02513	0.156376	0.692516	-0.00160875	0.0262476	0.940328	0.711276
Mll3	-0.221479	5.53654	6.03611	0.0140162	0.00928475	5.53654	0.010621	0.917917	0.0733277	-0.0189614	0.0190793	0.922659
Mllt3	-0.380837	3.76317	5.82451	0.0158043	-0.151563	3.76317	0.924516	0.336292	0.125338	0.0214202	0.0212689	0.367408
Mlx	0.125415	4.63403	1.08021	0.29865	-0.232821	4.63403	3.72291	0.0536709	-0.0460945	-0.0464933	0.328325	0.0682672
Mmab	0.537284	4.69982	10.0634	0.00151244	-0.130449	4.69982	0.594514	0.440679	-0.184685	0.00289035	0.00213689	0.470394
Mmachc	-0.0361885	5.48645	0.118513	0.730653	-0.0252483	5.48645	0.0576474	0.810254	0.00963799	-0.00677759	0.747247	0.821915
Mmd	-0.239443	7.03561	16.2417	5.57543e-05	-0.0721373	7.03561	1.47449	0.224638	0.0790749	-0.0121734	7.8949e-05	0.255145
Mme	-0.128674	3.82411	0.740116	0.389624	-0.0948167	3.82411	0.400956	0.526596	0.0498446	-0.0227063	0.418404	0.553417
Mmp14	0.0363986	5.53412	0.194796	0.658954	-0.0715421	5.53412	0.752787	0.385595	-0.0162912	-0.00878717	0.679364	0.41653
Mmp15	-0.701195	5.28993	43.8827	3.48654e-11	0.0816568	5.28993	0.595915	0.440141	0.231182	0.0228098	0	0.469913
Mmp19	0.364537	7.91738	49.4608	2.02378e-12	0.0242405	7.91738	0.21899	0.639811	-0.129376	0.000357364	0	0.661369
Mmp24	-0.0584568	3.51885	0.141647	0.706649	0.0848758	3.51885	0.299381	0.584271	0.0143541	0.0607374	0.724607	0.608631
mmu-mir-1839	-0.208386	2.98275	0.778644	0.377556	-0.184	2.98275	0.610575	0.434572	0.069209	-0.0264245	0.406853	0.464583
Mnat1	-0.090947	2.57711	0.0972056	0.755209	0.518606	2.57711	3.28773	0.0697997	0.0247931	0.092956	0.770829	0.0872676
Mnda	-1.14612	4.45998	9.68381	0.00185899	0.478033	4.45998	1.71668	0.190121	0.321782	0.0952728	0.00259216	0.218863
Mndal	-2.0031	5.58911	36.6329	1.42602e-09	0.324669	5.58911	1.01725	0.313172	0.539451	0.0214504	0	0.344531
Mnt	-0.271941	3.10748	2.1359	0.143886	-0.0487253	3.10748	0.0685407	0.793473	0.0939869	0.0504035	0.167372	0.805756
Mob1a	0.0234872	5.35011	0.0574262	0.810611	-0.0152709	5.35011	0.0243185	0.876077	-0.0105844	-0.00553295	0.822896	0.883653
Mob1b	-0.640606	5.83739	52.5732	4.14505e-13	-0.0103965	5.83739	0.0138515	0.906311	0.214643	-0.00528769	0	0.911856
Mob3b	-0.383575	7.30894	44.2441	2.89878e-11	0.0231692	7.30894	0.161608	0.68768	0.128218	0.00535898	0	0.70671
Mob3c	0.343259	2.84597	1.51229	0.21879	0.0351862	2.84597	0.0168011	0.896868	-0.109166	-0.0184909	0.2471	0.903001
Mocs2	0.00685817	8.15583	0.0199644	0.887637	0.0361789	8.15583	0.555675	0.456008	-0.00578577	0.00802166	0.895124	0.485289
Mogs	-0.319918	3.78144	3.21461	0.0729837	-0.13573	3.78144	0.580576	0.446086	0.102119	-0.0591108	0.0890229	0.475594
Morf4l1	0.0500085	6.4662	0.470568	0.492726	-0.0358291	6.4662	0.241595	0.623057	-0.0211551	0.000330276	0.520514	0.64555
Mospd3	-0.142579	3.18497	0.455275	0.49984	-0.198851	3.18497	0.890663	0.345298	0.0284106	0.0352891	0.527387	0.376118
Mpc1	0.0364024	8.77398	0.61592	0.432567	0.0245931	8.77398	0.281128	0.595963	-0.0165094	0.0166427	0.460689	0.619837
Mpc1-ps	4.18086	5.52282	927.026	1.30855e-203	-0.408005	5.52282	7.96527	0.00476834	-0.893747	-0.0210583	0	0.00710804
Mpdu1	-0.92753	7.50097	149.39	2.3566e-34	0.0574543	7.50097	0.579833	0.446378	0.305117	-0.0038385	0	0.475878
Mpdz	0.395381	6.85506	34.6468	3.95297e-09	0.0371563	6.85506	0.306288	0.579967	-0.140461	0.0381629	0	0.604697
Mpg	-0.419712	3.50446	5.18709	0.0227553	0.279612	3.50446	2.3051	0.12895	0.146716	0.0331499	0.0300769	0.153332
Mphosph10	0.422815	3.82981	5.03872	0.0247868	0.135347	3.82981	0.517053	0.472102	-0.144557	0.0180881	0.032577	0.501247
Mphosph9	-0.164261	3.60498	0.779154	0.3774	0.138339	3.60498	0.551435	0.457732	0.0562682	0.00439866	0.406672	0.487047
Mppe1	1.32584	4.02427	49.6942	1.79678e-12	0.00831393	4.02427	0.00195738	0.964711	-0.416172	-0.0262032	0	0.966652
Mprip	-0.103656	6.50875	2.92633	0.0871455	-0.117126	6.50875	3.73597	0.0532528	0.0315316	-0.0298402	0.105313	0.0677883
Mpzl3	0.119565	2.82797	0.284321	0.593883	-0.189773	2.82797	0.716673	0.397237	-0.0335281	-0.0615757	0.617613	0.427912
Mrap2	9.40912	4.00097	565.628	5.01468e-125	0.0311316	4.00097	6.01996e-10	0.99998	-1	0	0	0.999732
Mreg	0.150141	6.02001	3.01763	0.082364	-0.0937104	6.02001	1.1768	0.278008	-0.0518028	-0.0500073	0.0997889	0.309183
Mri1	0.905706	4.19829	24.6188	6.98671e-07	0.00121938	4.19829	3.68172e-05	0.995159	-0.304976	0.00235614	0	0.995521
Mrm1	-0.35061	3.25346	2.98574	0.0840008	0.175988	3.25346	0.755082	0.384872	0.112236	0.0827895	0.101773	0.415885
Mroh1	-6.4396e-05	3.17823	2.31337e-06	0.998786	0.0097581	3.17823	0.00205981	0.9638	-0.0150011	0.0343098	0.998792	0.965773
Mroh2a	0.00189489	4.33798	0.000138147	0.990622	-0.0263232	4.33798	0.0279593	0.867204	-0.00384491	0.0207262	0.991129	0.875455
Mroh8	0.285252	4.48809	5.12875	0.0235326	-0.0395849	4.48809	0.0986274	0.753483	-0.0998093	-0.0772652	0.0310349	0.768019
Mrpl1	-0.117353	5.14231	0.765941	0.381476	0.0380395	5.14231	0.0804616	0.776673	0.03929	0.0038927	0.41064	0.789748
Mrpl10	-0.279264	7.87175	30.6444	3.09915e-08	0.00225636	7.87175	0.00199766	0.96435	0.0926112	0.000234392	0	0.966339
Mrpl15	-0.197165	6.57288	8.21492	0.00415474	0.0838809	6.57288	1.48724	0.222645	0.0640876	0.0330492	0.00590802	0.253108
Mrpl17	0.270648	7.40647	22.877	1.72705e-06	-0.0390942	7.40647	0.477578	0.489522	-0.0971889	0.00151208	2.63163e-06	0.518027
Mrpl19	0.204668	4.8159	3.2568	0.0711278	-0.056157	4.8159	0.245371	0.620353	-0.0745724	0.00332289	0.086936	0.643161
Mrpl20	-0.0510568	7.10787	0.454143	0.500374	-0.0672333	7.10787	0.787551	0.374842	0.0145909	-0.0401595	0.527864	0.405866
Mrpl27	0.0273377	7.24706	0.234506	0.628203	-0.0971372	7.24706	2.96054	0.0853193	-0.0132878	-0.0254469	0.649951	0.105039
Mrpl28	0.0804621	6.94876	2.01344	0.155912	0.0240117	6.94876	0.179276	0.671997	-0.0321188	0.00930429	0.18032	0.692104
Mrpl3	0.394427	6.28131	27.3967	1.65711e-07	-0.0329192	6.28131	0.190856	0.662205	-0.13984	-0.0116061	0	0.682741
Mrpl39	0.223689	7.52127	14.515	0.000139051	0.0469208	7.52127	0.638984	0.424079	-0.0795151	-0.00389418	0.000231584	0.454265
Mrpl44	-0.452017	5.86738	34.8979	3.47449e-09	0.0451308	5.86738	0.347928	0.555289	0.15442	0.00536188	0	0.580889
Mrpl46	-0.0985382	4.84154	0.783251	0.376149	0.0837222	4.84154	0.565439	0.452077	0.0303961	0.0561466	0.40544	0.481465
Mrpl47	-0.21591	4.71008	1.94508	0.163118	-0.161475	4.71008	1.08936	0.296613	0.0663232	-0.0334798	0.188149	0.32782
Mrpl49	-8.74893	5.55956	273.868	1.62858e-61	0.171089	5.55956	0.139191	0.709086	0.994646	0.000293647	0	0.726671
Mrps10	0.107473	6.48752	1.4314	0.231537	-0.0445237	6.48752	0.245738	0.620092	-0.0413661	0.0123789	0.260177	0.642927
Mrps11	0.412807	5.35039	18.0671	2.13257e-05	-0.0238326	5.35039	0.0600471	0.806421	-0.143647	0.00343417	3.15796e-05	0.818246
Mrps22	-0.0566885	6.06077	0.355424	0.551059	0.0977552	6.06077	1.05681	0.303943	0.0160179	0.0279663	0.576807	0.33516
Mrps23	-0.648511	3.48866	7.81414	0.00518391	-0.227458	3.48866	0.962929	0.32645	0.206026	-0.0488185	0.00729489	0.357631
Mrps24	-0.133865	6.15058	2.53039	0.111673	0.0210419	6.15058	0.0625469	0.802515	0.0426282	0.00374725	0.13275	0.814486
Mrps27	0.831653	6.92437	118.22	1.55219e-27	-0.0522145	6.92437	0.469334	0.493294	-0.282894	-0.00627533	0	0.521719
Mrps28	-0.206392	5.14524	5.83422	0.0157174	0.169088	5.14524	3.91575	0.0478357	0.0693006	0.0592331	0.0211531	0.0614276
Mrps34	0.415336	6.4953	26.8811	2.16364e-07	-0.00326878	6.4953	0.00166983	0.967405	-0.145077	-0.00886789	0	0.969231
Mrps35	-0.34831	6.62408	17.6643	2.63526e-05	0.0389445	6.62408	0.221186	0.638138	0.115203	0.0335536	4.47378e-05	0.65979
Mrps5	-0.0651135	5.6309	0.491879	0.48309	0.0878696	5.6309	0.895924	0.343877	0.0214245	0.00420939	0.510719	0.3747
Mrps7	-0.0357076	6.41472	0.236157	0.626996	0.0721882	6.41472	0.964845	0.325969	0.00997	0.00120737	0.648801	0.357126
Mrps9	0.0652893	3.79596	0.136464	0.711822	-0.173117	3.79596	0.959307	0.327362	-0.0263245	-0.0485839	0.729502	0.358508
Mrs2	-0.0759221	5.88289	0.529992	0.46661	0.0525352	5.88289	0.253809	0.614406	0.0216133	0.0248817	0.49431	0.637361
Mrvi1	1.37073	4.60052	89.8822	2.52768e-21	0.0386759	4.60052	0.0724951	0.787738	-0.437294	0.0365365	0	0.80043
Msh3	-0.378818	4.91935	7.78303	0.00527392	-0.0836752	4.91935	0.380238	0.537476	0.12136	0.0115098	0.007437	0.563883
Msh5	0.965808	2.81009	6.79637	0.00913435	-0.0422887	2.81009	0.0167253	0.897099	-0.307028	-0.183838	0.0126503	0.903203
Msh6	-0.0663562	2.94213	0.0930706	0.760309	-0.159915	2.94213	0.530617	0.466347	0.0439413	-0.11484	0.77584	0.495674
Msi2	-0.230341	5.87265	10.465	0.00121659	0.0528759	5.87265	0.551356	0.457764	0.0750651	0.0226574	0.00171319	0.487073
Msl2	0.0291256	5.57275	0.0968508	0.755642	-0.00700602	5.57275	0.0055983	0.940357	-0.0125928	0.00520305	0.771219	0.943696
Mta2	0.033657	5.33432	0.125271	0.723386	-0.0495047	5.33432	0.270726	0.602845	-0.0188164	0.0386348	0.740331	0.626392
Mtch1	0.100895	4.13631	0.520981	0.470423	0.226587	4.13631	2.62677	0.105075	-0.0387549	0.0484766	0.498039	0.12704
Mtch2	-4.78464	7.49559	1384.95	3.92496e-303	0.0287695	7.49559	0.0574258	0.810612	0.927361	-0.00369627	0	0.822257
Mtdh	0.0213583	4.86563	0.0245451	0.875506	0.0451239	4.86563	0.109336	0.740902	-0.00958325	-0.0202708	0.88399	0.756382
Mterfd2	0.0299293	4.74449	0.0556341	0.813535	0.169356	4.74449	1.78146	0.18197	-0.0151025	0.088629	0.825683	0.21001
Mtf1	0.259863	3.61429	2.16927	0.140793	-0.455628	3.61429	6.6655	0.00982968	-0.0985168	-0.171941	0.164111	0.0137713
Mtf2	6.50377	2.65026	45.7346	1.35413e-11	-0.16159	2.65026	0.0174206	0.894995	-0.906259	0.0529252	0	0.901235
Mtfr1	-0.0183345	4.80243	0.0251035	0.874109	-0.139932	4.80243	1.46256	0.226523	0.00373182	-0.0111054	0.882634	0.257161
Mtg1	0.0692613	4.06997	0.195728	0.658191	0.336757	4.06997	4.64411	0.0311603	-0.0201546	0.0724068	0.678606	0.0412272
Mthfd1	0.490214	8.99088	89.2559	3.469e-21	-0.0681037	8.99088	1.72887	0.188556	-0.171803	-0.0177478	0	0.217094
Mthfr	0.126785	3.48318	0.450484	0.502105	0.0929153	3.48318	0.242923	0.622103	-0.0531782	0.0105191	0.529635	0.644758
Mthfs	-0.218025	4.62192	1.42403	0.232741	0.000784401	4.62192	2.23877e-05	0.996225	0.0732022	-0.0230589	0.261403	0.996529
Mtif2	0.0886466	5.73702	1.24747	0.264037	-0.172034	5.73702	4.6989	0.0301819	-0.0341389	-0.0366343	0.293309	0.0401035
Mtif3	-0.387676	6.71651	34.2361	4.88138e-09	-0.000804808	6.71651	0.000146534	0.990342	0.130716	-0.0218274	0	0.99091
Mtmr14	-0.0749151	4.27889	0.292662	0.588519	-0.268841	4.27889	3.76112	0.0524574	0.0220197	-0.0804073	0.612381	0.0668514
Mtmr4	0.0521718	2.51357	0.0471896	0.828028	0.259252	2.51357	1.14954	0.283645	-0.0185809	0.156177	0.838965	0.314862
Mto1	-0.569269	4.43238	15.1438	9.96243e-05	0.0900079	4.43238	0.37906	0.538107	0.195256	0.0092682	0.000155266	0.564525
Mtor	-0.122431	6.07238	1.10939	0.292214	-0.0301066	6.07238	0.0670758	0.795643	0.0383322	-0.00584682	0.321754	0.807901
Mtrf1	-0.00812839	5.40116	0.00406991	0.949133	-0.0891421	5.40116	0.491327	0.483336	-0.00205838	-0.0139939	0.952594	0.511906
Mtss1	-0.189147	4.35944	2.78861	0.0949363	0.166975	4.35944	2.17434	0.14033	0.0629004	0.0217781	0.113918	0.165619
Mttp	-0.0683387	9.50704	2.30028	0.129351	0.013026	9.50704	0.0835811	0.772502	0.019723	0.0134549	0.15183	0.785772
Mtx1	0.205339	4.82527	4.41297	0.0356666	0.00198042	4.82527	0.000410351	0.983838	-0.0743527	-0.0158787	0.045672	0.984905
Mtx3	0.0793016	4.70968	0.342442	0.558423	-0.154174	4.70968	1.29464	0.255194	-0.0291717	-0.0623693	0.583797	0.286364
Mug1	5.93589	10.3614	141.835	1.05652e-32	-0.0658916	10.3614	0.0237027	0.877644	-0.955964	-0.00573498	0	0.885166
Mug2	3.27883	8.44178	162.096	3.94102e-37	-0.222989	8.44178	0.866466	0.351935	-0.785073	-0.0289852	0	0.382758
Mul1	-0.0483216	3.72785	0.0684161	0.793657	0.0735134	3.72785	0.157314	0.691642	0.0234491	0.0517883	0.80697	0.710436
Mup-ps16	1.32589	4.9772	25.5854	4.2323e-07	-0.586727	4.9772	5.16848	0.0230003	-0.372054	-0.0400429	0	0.0311085
Mup-ps18	-1.46593	4.66683	6.54046	0.0105448	-1.56014	4.66683	7.2553	0.00706922	0.354506	-0.46512	0.0145924	0.0101055
Mup-ps19	-0.223685	3.97329	0.220299	0.638813	-1.28889	3.97329	7.47424	0.00625881	0.095512	-0.443206	0.660269	0.0089844
Mup-ps20	-0.549363	3.29493	2.09029	0.148238	-1.58704	3.29493	16.9674	3.80271e-05	0.160992	-0.505938	0.172109	6.05276e-05
Mup-ps21	-0.765593	3.65421	3.94114	0.0471188	-1.68104	3.65421	18.4042	1.78663e-05	0.203298	-0.502002	0.0590223	2.63163e-05
Mup-ps4	-7.17786	5.10357	71.0508	3.48136e-17	-0.352243	5.10357	0.176093	0.674753	0.962029	-0.00501133	0	0.694733
Mup1	-0.964644	3.11426	6.9857	0.00821633	-0.248046	3.11426	0.437819	0.508177	0.271116	-0.110054	0.0114792	0.536027
Mup10	-6.14748	10.2405	1083.03	1.61364e-237	0.198143	10.2405	1.66727	0.196625	0.968721	0.00605768	0	0.225671
Mup13	-6.70626	3.50142	56.8632	4.67213e-14	0.491516	3.50142	0.400289	0.52694	0.950216	0.0246664	0	0.553735
Mup16	-3.28385	4.02718	20.1263	7.24916e-06	-0.0472791	4.02718	0.00435242	0.947399	0.663443	0.110717	1.31582e-05	0.950231
Mup18	-1.11127	5.65042	20.4394	6.15509e-06	0.133603	5.65042	0.299927	0.583928	0.355158	0.0744312	1.05265e-05	0.608315
Mup19	0.482446	3.82462	4.04828	0.0442164	0.153477	3.82462	0.40429	0.524882	-0.124686	0.156779	0.0556038	0.551762
Mup2	-2.87009	3.50051	42.7885	6.09899e-11	-0.0363263	3.50051	0.00358761	0.952238	0.696991	-0.0610562	0	0.954849
Mup20	-1.63038	4.64317	8.16934	0.00426045	-1.2618	4.64317	4.78211	0.0287569	0.389351	-0.361792	0.00605276	0.0384324
Mup21	-1.44166	4.83228	37.0595	1.1458e-09	-0.344453	4.83228	2.16291	0.141377	0.430705	-0.144448	0	0.166732
Mup3	-2.18747	7.21942	13.5374	0.000233858	0.190559	7.21942	0.102923	0.74835	0.502478	-0.104935	0.000363166	0.763192
Mup5	-0.1899	4.43953	0.723999	0.394835	-0.765803	4.43953	11.6323	0.00064817	0.0716918	-0.279681	0.423285	0.000955283
Mup7	-1.53215	13.3731	331.786	3.92548e-74	-0.146492	13.3731	3.16803	0.0750928	0.478954	-0.0423992	0	0.093473
Mup8	-0.28359	3.67368	1.76465	0.184046	-0.231552	3.67368	1.17323	0.27874	0.0925809	-0.129576	0.210391	0.309949
Mut	-0.268598	8.91155	30.4112	3.49497e-08	0.00711807	8.91155	0.021387	0.88373	0.0891661	0.000248944	0	0.890803
Mvd	-0.15368	5.02374	0.977609	0.32279	0.0325263	5.02374	0.0438473	0.834138	0.0511658	-0.0624497	0.352605	0.844413
Mvk	-0.165075	5.88164	3.18547	0.0742955	-0.000918947	5.88164	9.43477e-05	0.99225	0.0514096	0.0250219	0.0905335	0.992681
Mxd1	0.0573319	2.84148	0.0722146	0.788139	0.281769	2.84148	1.73489	0.187787	-0.0291474	0.147973	0.801864	0.216265
Mxd4	-0.251508	4.24186	3.10037	0.0782744	0.213429	4.24186	2.23276	0.135113	0.0843929	0.0659275	0.0950652	0.160085
Mxra8	-0.564994	5.30189	31.1596	2.37665e-08	-0.0356491	5.30189	0.124123	0.724605	0.189977	-0.00442283	0	0.74116
Mycbp	-0.187541	2.80107	0.800096	0.371065	-0.0463049	2.80107	0.0481023	0.826399	0.0626059	0.0382197	0.400369	0.836889
Myd88	0.185959	6.01234	4.13621	0.041975	-0.00875573	6.01234	0.00917735	0.923681	-0.0656488	-0.014002	0.0529195	0.927938
Myh10	-0.128494	6.0516	2.06764	0.150455	-0.0356044	6.0516	0.15899	0.690088	0.0436022	-0.0178238	0.174533	0.708957
Myh14	-0.341747	4.27397	5.05031	0.0246216	-0.0461364	4.27397	0.0923865	0.761165	0.111242	0.0331287	0.0323507	0.775143
Myh9	0.533407	3.89719	10.8873	0.000968274	0.179373	3.89719	1.2312	0.267174	-0.190427	0.0600941	0.00136845	0.298567
Myl6	0.264835	8.58552	28.4043	9.84449e-08	0.0103918	8.58552	0.0437699	0.834282	-0.0944778	0.00197424	0	0.84461
Myl9	-0.169671	3.64155	0.817815	0.36582	0.154781	3.64155	0.68256	0.408707	0.0555414	0.0473143	0.395161	0.439391
Mylip	-0.126548	4.07313	1.07499	0.299821	0.178921	4.07313	2.14886	0.142676	0.0423094	0.0737047	0.329502	0.168201
Mylk	-0.401212	7.11737	43.0382	5.3682e-11	-0.0457601	7.11737	0.560784	0.453945	0.133908	-0.01003	0	0.483308
Myo10	-0.318969	3.56412	1.92337	0.165486	-0.00626192	3.56412	0.000720114	0.978591	0.110522	-0.0224324	0.190686	0.979807
Myo18a	0.0721164	6.705	0.565413	0.452087	-0.0327851	6.705	0.11688	0.732443	-0.0274856	-0.0346255	0.479621	0.74845
Myo19	-0.469443	3.12814	2.42438	0.119461	0.279448	3.12814	0.87042	0.350839	0.148283	0.0321009	0.141137	0.381726
Myo1b	-0.222547	7.89975	14.2962	0.000156181	0.00405972	7.89975	0.00475851	0.945004	0.0737556	-0.00342516	0.000260532	0.947967
Myo1c	0.22625	6.16692	6.6603	0.00985841	0.0080573	6.16692	0.00847333	0.926658	-0.0815642	0.00618083	0.0136503	0.930799
Myo1e	-0.0677612	6.76549	1.2522	0.263133	-0.00153365	6.76549	0.000642072	0.979784	0.019977	0.0054492	0.29233	0.981002
Myo1f	-0.48165	3.46037	4.69317	0.0302828	-0.453595	3.46037	4.1717	0.0411045	0.160573	-0.107457	0.0393798	0.0534564
Myo5b	0.377538	6.66654	17.7358	2.53807e-05	-0.001803	6.66654	0.000404613	0.983952	-0.13104	-0.0257725	4.47378e-05	0.985013
Myo6	-0.0565565	7.02682	0.540799	0.462102	0.0215204	7.02682	0.0783204	0.779587	0.0165433	0.00921264	0.489623	0.792561
Myo9b	7.81398	2.55385	251.602	1.16196e-56	-0.182028	2.55385	-1.94805e-09	1	-1	0	0	1
Myrf	-0.37871	4.14108	6.7658	0.00929211	-0.036086	4.14108	0.0616074	0.803973	0.131376	-0.0583956	0.0128555	0.815872
Mzt1	-1.47581	3.29288	44.5588	2.46827e-11	0.298636	3.29288	1.83163	0.175935	0.452804	0.0569388	0	0.203744
n-R5s39	0.0356071	2.97876	0.0240626	0.876726	0.0213918	2.97876	0.00869564	0.925705	-0.00769584	0.00775253	0.885063	0.929901
N4bp2l2	0.209424	4.0139	2.15399	0.1422	-0.155665	4.0139	1.18972	0.275385	-0.074195	-0.068469	0.165643	0.306614
Naa15	-0.29537	3.94859	4.16939	0.0411606	0.176076	3.94859	1.48268	0.223355	0.0979279	0.0416852	0.0519432	0.253808
Naa16	-0.661731	3.76499	11.7331	0.000613979	0.114156	3.76499	0.348152	0.555161	0.214058	0.0297875	0.000889492	0.580767
Naa20	-0.424514	4.87178	16.8028	4.14728e-05	0.00910189	4.87178	0.00781694	0.929548	0.139858	0.00826974	6.31592e-05	0.933633
Naa30	0.0218146	3.80206	0.0211123	0.884474	-0.00504714	3.80206	0.0011337	0.97314	-0.0193564	0.00470215	0.892166	0.974728
Naa50	-0.262749	4.47871	4.59025	0.0321544	0.089041	4.47871	0.526109	0.468247	0.0946392	0.0294411	0.0416193	0.497466
Naaa	0.089569	3.03899	0.200158	0.654594	0.090099	3.03899	0.202727	0.652529	-0.0242167	0.0835722	0.675222	0.673519
Nab1	-0.152389	5.01764	1.67709	0.195311	-0.0792583	5.01764	0.45294	0.500942	0.0516079	-0.00835103	0.222257	0.529398
Nabp2	0.244142	6.62074	10.0847	0.00149509	0.0150161	6.62074	0.038211	0.84502	-0.0867443	-0.0123543	0.0021132	0.854573
Naca	0.164418	2.46544	0.378283	0.538524	0.00239329	2.46544	7.73944e-05	0.992981	-0.0638293	0.0556524	0.564967	0.993395
Nadk	0.331675	5.26145	6.38877	0.0114844	0.155942	5.26145	1.41299	0.23456	-0.114248	0.0473895	0.015774	0.265453
Nadsyn1	0.364136	7.31208	29.3044	6.18551e-08	-0.00658359	7.31208	0.00959361	0.921974	-0.128126	-0.0182262	0	0.926417
Naf1	-0.159352	3.33564	0.44542	0.504518	0.0496696	3.33564	0.0434132	0.834949	0.0451947	0.0380752	0.531985	0.845252
Naga	0.643216	5.36913	62.1003	3.26402e-15	-0.115599	5.36913	1.99972	0.157328	-0.22323	-0.015982	0	0.184054
Naglu	-0.114603	3.90209	0.568137	0.451	0.00336849	3.90209	0.000459064	0.982906	0.0322025	-0.00377022	0.478589	0.98396
Nagpa	-0.0178064	4.85635	0.0224686	0.880847	-0.206737	4.85635	3.01749	0.0823709	0.00251534	-0.0548259	0.888874	0.1019
Nags	0.0917176	5.21808	0.996151	0.318244	0.00222437	5.21808	0.000583319	0.980731	-0.0359105	-0.00130302	0.347981	0.981963
Naip2	0.198155	3.17525	0.844011	0.358252	-0.359956	3.17525	2.78435	0.095189	-0.069893	-0.12779	0.387571	0.116
Nap1l1	-1.33819	5.89157	201.677	8.99187e-46	0.149951	5.89157	2.55334	0.110062	0.428075	0.0434891	0	0.132526
Nap1l4	0.0952354	5.9204	0.335849	0.562235	0.026701	5.9204	0.0264599	0.870782	-0.0381158	0.0907688	0.587447	0.878792
Napa	-0.186906	5.03613	3.33868	0.0676688	-0.129623	5.03613	1.60544	0.205135	0.0609029	-0.0468086	0.0831202	0.234779
Nars	0.0159407	6.40929	0.027708	0.867797	-0.0889012	6.40929	0.86417	0.352574	-0.00865311	-0.0214699	0.876766	0.38334
Nasp	-0.26545	3.60487	1.24887	0.263768	-0.407546	3.60487	2.93309	0.0867814	0.0898467	-0.170202	0.293027	0.106642
Nat9	-0.0986235	6.43686	1.5514	0.212929	-0.0521696	6.43686	0.434165	0.509952	0.0305642	-0.00829955	0.241073	0.537727
Nav1	-0.679526	2.87271	9.01162	0.00268269	0.0858556	2.87271	0.143372	0.704952	0.221613	-0.0798259	0.00386061	0.722649
Nbas	-0.358432	6.67897	18.6762	1.54904e-05	0.0390009	6.67897	0.221438	0.637946	0.11954	0.0308007	2.36847e-05	0.659627
Nbeal1	-0.0105442	6.6233	0.0163213	0.898343	-0.0554181	6.6233	0.45043	0.502131	0.000519251	-0.00970179	0.905195	0.53053
Nbeal2	0.218628	4.11741	1.95207	0.162364	-0.0310364	4.11741	0.0393982	0.842662	-0.0766208	-0.0554037	0.187299	0.852363
Nbr1	0.0194642	6.36334	0.0867396	0.768364	-0.0877958	6.36334	1.76434	0.184084	-0.0108834	-0.0368511	0.783261	0.212378
Ncald	-0.72411	5.56406	34.4161	4.45036e-09	-0.0623801	5.56406	0.256001	0.612881	0.239843	-0.041584	0	0.636016
Ncapd2	-0.108093	3.36375	0.211738	0.645408	0.311378	3.36375	1.75158	0.185678	0.0408519	0.139777	0.66659	0.214112
Ncbp2	0.17574	4.55033	1.78695	0.181298	0.07753	4.55033	0.347754	0.555387	-0.0601958	-0.0120713	0.207462	0.580996
Ncf2	0.00128652	4.21435	2.19169e-05	0.996265	-0.261094	4.21435	1.53004	0.216107	0.00510609	-0.166078	0.996368	0.246337
Nck1	0.516119	5.32942	19.2739	1.13246e-05	0.0270195	5.32942	0.0528341	0.818203	-0.179128	0.0298089	1.84214e-05	0.829433
Nckap1	0.473928	3.85327	6.25724	0.0123687	-0.363856	3.85327	3.68778	0.0548125	-0.161039	-0.103583	0.0169319	0.0696857
Ncl	2.20461	5.4668	388.359	1.88415e-86	0.0557004	5.4668	0.251256	0.616192	-0.643992	0.0306774	0	0.639119
Ncmap	5.95529	3.43286	309.3	3.10296e-69	-0.631922	3.43286	2.23734	0.134712	-0.974088	-0.0123576	0	0.15964
Ncoa3	-0.00709773	5.81297	0.00772343	0.92997	0.20471	5.81297	6.43809	0.0111698	-0.000422278	0.0577445	0.934509	0.0155109
Ncoa6	-0.0366287	4.87191	0.0779996	0.780027	-0.00636344	4.87191	0.00232439	0.961547	0.00715756	-0.000577559	0.794356	0.963647
Ncor1	-0.424926	3.76834	4.63829	0.0312661	0.14177	3.76834	0.512744	0.473953	0.144017	0.0758896	0.0405877	0.503018
Ncor2	-0.362711	3.95059	4.69372	0.030273	0.025752	3.95059	0.0234339	0.878334	0.123634	-0.0312038	0.0393692	0.885777
Ncr3-ps	0.716158	3.94384	12.2869	0.000456161	0.207448	3.94384	1.03665	0.308601	-0.233221	0.0667247	0.000657909	0.339857
Ndel1	-0.081666	6.32412	1.03606	0.308739	-0.0370319	6.32412	0.21297	0.644449	0.0264804	-0.0190751	0.338499	0.665851
Ndrg1	-0.20645	5.28752	3.62203	0.0570193	-0.0761036	5.28752	0.492076	0.483003	0.0630262	0.0145653	0.0706804	0.511579
Ndrg2	0.742497	4.15384	25.4208	4.60916e-07	0.130606	4.15384	0.78988	0.374136	-0.252605	0.0375601	0	0.405164
Ndrg3	-0.455557	6.56769	26.8548	2.19325e-07	-0.0479539	6.56769	0.298256	0.584978	0.152649	-0.0288315	0	0.609281
Ndst1	-0.213342	7.29752	10.8045	0.00101253	0.035253	7.29752	0.295111	0.586964	0.0719442	-0.00882989	0.00142898	0.611108
Ndst2	-0.0187941	2.69005	0.00440218	0.9471	0.153012	2.69005	0.265695	0.606235	0.0108829	-0.0346021	0.950617	0.629626
Ndufa6	-0.215025	8.69242	20.9891	4.61903e-06	0.0185068	8.69242	0.155583	0.693256	0.071838	-0.0107694	5.26327e-06	0.711973
Ndufa9	0.0429515	3.38416	0.0353094	0.850949	0.187092	3.38416	0.681372	0.409115	-0.0127259	0.0461003	0.860452	0.439765
Ndufab1	-8.27137	2.92824	308.791	4.00434e-69	0.00216325	2.92824	9.15909e-12	0.999998	1	0	0	0.999734
Ndufaf1	0.014487	6.2254	0.0378037	0.845838	-0.0431453	6.2254	0.335391	0.562502	-0.00809626	-0.0165696	0.855771	0.587794
Ndufaf5	0.847455	4.28881	18.9149	1.3668e-05	-0.686856	4.28881	12.4243	0.000423794	-0.271799	-0.209	2.36847e-05	0.000592118
Ndufb10	-0.701698	4.03617	13.8166	0.000201543	-0.142341	4.03617	0.57154	0.449648	0.226635	0.00769449	0.000323691	0.47906
Ndufb7	-0.0543706	6.94421	1.04893	0.305754	0.00272917	6.94421	0.00264321	0.958997	0.0155178	-0.00216117	0.335583	0.961204
Ndufc2	10.3025	6.16214	2333.24	0	-1.2798	6.16214	6.49128	0.0108405	-0.998547	-0.00145326	0	0.015124
Ndufs1	-9.8281	6.31651	205.425	1.36797e-46	-0.639906	6.31651	1.03916	0.308017	0.995971	-0.00140567	0	0.339228
Ndufs2	0.0186246	9.86869	0.170319	0.679829	-0.0149068	9.86869	0.10911	0.741159	-0.0102615	-0.0013593	0.699117	0.756624
Ndufs5	0.211799	7.87648	10.6364	0.00110881	-0.0282682	7.87648	0.189575	0.663271	-0.0759957	-0.0165639	0.00156056	0.683762
Ndufv3	-0.335753	3.5004	4.83353	0.0279115	-0.00529191	3.5004	0.00121973	0.97214	0.108202	0.00664288	0.0364087	0.973778
Neat1	0.200604	7.80883	13.7853	0.000204937	-0.0107416	7.80883	0.039539	0.842385	-0.0729708	-0.0020876	0.000326323	0.852118
Neb	6.95191	3.78539	427.365	6.08754e-95	0.0838519	3.78539	0.0494797	0.823971	-0.986681	-0.00484415	0	0.834641
Necab1	-0.537182	6.96809	88.1325	6.12135e-21	0.0769364	6.96809	1.80961	0.178555	0.180577	0.0256906	0	0.206394
Nedd1	0.0404729	3.47546	0.0189322	0.890561	-0.0951956	3.47546	0.10562	0.745187	-0.00218437	-0.0569366	0.897837	0.760329
Nedd4l	-0.280089	4.43909	2.47528	0.115649	-0.238197	4.43909	1.79191	0.180694	0.0830276	-0.00465542	0.1369	0.208689
Nek2	-0.133509	3.55678	0.640945	0.423369	-0.194568	3.55678	1.36126	0.243319	0.0462038	-0.115295	0.451436	0.274501
Nek7	-0.633304	5.62182	51.7086	6.43809e-13	0.0839764	5.62182	0.908424	0.340533	0.213753	0.0331649	0	0.371439
Nek8	-0.0631364	2.82168	0.0719856	0.788467	0.0353463	2.82168	0.0225309	0.880683	0.0247638	0.0275496	0.802167	0.887845
Nelfcd	-0.0287104	5.25339	0.0953826	0.757443	-0.157004	5.25339	2.8513	0.0913	0.00374931	-0.0235446	0.772945	0.111687
Nelfe	0.00420644	3.53758	0.000765642	0.977925	-0.00674482	3.53758	0.00198981	0.96442	-0.00326897	0.00422646	0.979039	0.966402
Nemf	0.08957	5.77256	0.167331	0.682495	-0.0619995	5.77256	0.0805176	0.776597	-0.0326622	0.00827945	0.701752	0.789698
Net1	0.0265087	7.81187	0.262773	0.608222	-0.043028	7.81187	0.692393	0.405352	-0.0121768	-0.00687105	0.631187	0.436007
Neu1	-0.270867	7.2869	21.8388	2.96543e-06	0.0570908	7.2869	0.970594	0.324532	0.089779	0.0314684	5.26327e-06	0.355752
Neurl4	0.085407	5.82461	0.846568	0.357525	-0.038753	5.82461	0.174273	0.676342	-0.032075	-0.0351626	0.386898	0.696141
Nf1	0.358604	4.06517	5.90115	0.015131	0.045692	4.06517	0.0954888	0.757312	-0.125989	-0.0102021	0.0204346	0.771543
Nf2	-0.0954466	6.44463	2.04327	0.15288	0.107066	6.44463	2.57097	0.108841	0.0301318	0.0424985	0.17712	0.131255
Nfatc1	0.300567	2.33106	0.898783	0.343108	0.149147	2.33106	0.223105	0.636684	-0.105421	0.17993	0.37291	0.658388
Nfe2l1	-0.102268	7.79235	3.87694	0.0489536	0.0034581	7.79235	0.00443171	0.946923	0.031692	0.00362478	0.0611934	0.94977
Nfe2l2	0.0103446	5.0813	0.0065682	0.935407	0.137489	5.0813	1.16402	0.280633	-0.00388092	0.0205193	0.939525	0.31178
Nfia	-0.0699458	5.71283	0.713371	0.398327	-0.0385179	5.71283	0.216254	0.641909	0.0225523	-0.0086605	0.426714	0.663327
Nfib	-0.091999	2.63136	0.185661	0.666553	0.388215	2.63136	3.31963	0.0684573	0.0392795	0.0602772	0.686591	0.085715
Nfil3	-0.694262	3.85483	20.0318	7.61633e-06	-0.0371711	3.85483	0.0580174	0.809657	0.227345	0.0173435	1.31582e-05	0.821323
Nfkbib	-0.115044	4.93919	0.873399	0.350016	-0.00659909	4.93919	0.00285133	0.957415	0.0370765	0.00963735	0.379674	0.959712
Nfkbie	-0.88363	2.5926	14.1973	0.000164606	0.163595	2.5926	0.478714	0.489005	0.286139	-0.0639316	0.000268427	0.517548
Nfkbil1	0.441636	5.26298	14.2609	0.000159136	0.105259	5.26298	0.811938	0.367548	-0.153105	0.0127633	0.000263163	0.398445
Nfkbiz	-0.803002	6.2808	106.141	6.86643e-25	0.139779	6.2808	3.22313	0.0726045	0.267837	0.0586016	0	0.0906124
Nfs1	0.108934	8.53884	4.43068	0.0352984	-0.0130838	8.53884	0.0639212	0.800402	-0.0406365	-0.00813408	0.0452694	0.812493
Nfu1	-0.00741156	6.16793	0.00504384	0.943382	0.0790332	6.16793	0.571627	0.449613	-0.000237341	0.0333737	0.946983	0.479021
Nfya	-0.0867104	3.30553	0.232141	0.629941	0.164631	3.30553	0.836974	0.360264	0.0242902	0.031725	0.651732	0.391156
Nfyb	0.45642	3.52363	8.64761	0.00327491	0.157105	3.52363	1.02472	0.311401	-0.157066	0.0424733	0.00467905	0.342712
Ngdn	-0.602816	6.81672	99.8491	1.64463e-23	0.0572428	6.81672	0.901469	0.342388	0.202076	0.0143365	0	0.373268
Ngef	0.406883	4.36481	9.16353	0.00246886	-0.0644941	4.36481	0.228834	0.63239	-0.150229	-0.0383116	0.00350007	0.654203
Ngfr	-0.518866	3.58397	7.05829	0.00788994	-0.0614662	3.58397	0.100049	0.751771	0.185863	-0.0720495	0.0110844	0.766366
Ngrn	-0.459049	4.48223	9.95441	0.00160465	-0.204243	4.48223	1.97272	0.16016	0.152275	-0.0643193	0.00224478	0.187064
Nhlrc3	0.0288131	5.72773	0.131089	0.717306	0.0442911	5.72773	0.309702	0.577863	-0.0122936	0.0332994	0.734679	0.602505
Nhp2l1	-0.369889	5.39459	13.2348	0.000274804	-0.0116313	5.39459	0.0130426	0.909076	0.124411	-0.0050748	0.000413167	0.914364
Nhsl1	-1.51005	2.96872	49.2961	2.20095e-12	-0.00677602	2.96872	0.000557176	0.981168	0.472064	0.0455413	0	0.982389
Nid2	-0.870245	3.42217	13.6818	0.000216539	0.241523	3.42217	1.05964	0.303297	0.27719	0.0614721	0.000342112	0.334591
Nim1	-0.508863	3.21256	3.67187	0.0553382	0.0282497	3.21256	0.0103015	0.919157	0.177685	0.0115066	0.0687488	0.92378
Nin	0.0124636	4.10985	0.00538925	0.941479	0.0114703	4.10985	0.00455191	0.946209	-0.0076891	-0.0273367	0.94523	0.949138
Nipa2	0.134845	6.56153	2.97819	0.0843934	0.00237515	6.56153	0.000925737	0.975727	-0.0487449	-0.035219	0.102252	0.977189
Nipal3	0.0431562	5.15501	0.12279	0.726028	0.149619	5.15501	1.47629	0.224356	-0.0170351	0.0334139	0.742868	0.254826
Nipbl	-0.316535	3.6342	2.06169	0.151043	-0.154591	3.6342	0.494826	0.481782	0.0969219	0.0172163	0.175183	0.51055
Nipsnap1	-0.0814234	7.254	2.30873	0.128649	0.040067	7.254	0.559062	0.454638	0.024926	0.0162524	0.151127	0.483979
Nipsnap3b	-0.098409	7.30412	2.15547	0.142063	0.083024	7.30412	1.53409	0.215499	0.0303501	0.0377974	0.16549	0.245655
Nit1	0.0924505	6.10782	1.4726	0.224936	0.0287266	6.10782	0.142149	0.706154	-0.0363326	0.0292792	0.253505	0.723797
Nit2	-0.510182	8.53096	107.158	4.10988e-25	-0.031378	8.53096	0.406662	0.523669	0.170997	-0.00572611	0	0.550651
Nkd1	0.209368	3.60006	0.802637	0.370306	0.276397	3.60006	1.39559	0.237463	-0.083986	0.097929	0.399574	0.268448
Nle1	0.137445	2.96839	0.15853	0.690513	-0.00921543	2.96839	0.000647019	0.979707	-0.0333869	-0.0641415	0.709252	0.980936
Nlk	-0.112492	3.99764	0.552981	0.457102	0.160646	3.99764	1.12827	0.288145	0.0344514	0.0221024	0.484602	0.319475
Nln	-0.753248	6.68482	118.765	1.17904e-27	0.0232942	6.68482	0.113893	0.735755	0.250797	-0.00786802	0	0.751534
Nlrx1	0.219883	3.8962	1.00957	0.315006	-0.27471	3.8962	1.56859	0.210412	-0.0817754	-0.152503	0.344786	0.240279
Nmd3	-0.0679418	5.33421	0.38505	0.534913	0.122197	5.33421	1.24572	0.264372	0.0194447	0.0650656	0.561491	0.29573
Nme1	-0.747926	7.96304	233.495	1.03087e-52	0.0257775	7.96304	0.278722	0.59754	0.250748	0.00192161	0	0.621234
Nme2	-1.02211	10.6826	563.803	1.2511e-124	0.0197812	10.6826	0.215082	0.642813	0.336969	0.00250216	0	0.664222
Nme3	0.470898	6.1231	31.0363	2.53241e-08	-0.0359411	6.1231	0.181153	0.670384	-0.164046	-0.00671026	0	0.690517
Nme4	-0.104035	3.46306	0.396142	0.529089	-0.0722684	3.46306	0.190105	0.66283	0.041683	-0.0167865	0.555654	0.683341
Nmnat1	-0.332596	3.1483	3.8587	0.0494887	0.121621	3.1483	0.512077	0.474241	0.11402	0.0365954	0.0618987	0.503287
Nmnat3	1.10398	3.27937	21.0267	4.52931e-06	0.252652	3.27937	1.11009	0.292063	-0.355212	0.158654	5.26327e-06	0.32338
Nmrk1	-1.23225	6.24409	177.538	1.67082e-40	-0.0427896	6.24409	0.216938	0.641383	0.398565	0.00456114	0	0.662796
Nnt	-0.263053	8.44169	30.9279	2.67794e-08	-0.0416942	8.44169	0.777672	0.377854	0.0876326	-0.0162534	0	0.408769
Noc2l	-0.193108	4.56793	0.890547	0.345329	-0.115861	4.56793	0.320193	0.571492	0.060807	-0.0357584	0.375029	0.596334
Nol10	-0.524871	2.79869	3.9806	0.0460272	0.202114	2.79869	0.59445	0.440704	0.169808	0.130885	0.057796	0.470423
Nol7	-0.336166	4.37646	4.4693	0.0345091	0.0221058	4.37646	0.019388	0.88926	0.107906	0.0672593	0.0442851	0.896006
Nolc1	7.02832	2.82458	226.371	3.68758e-51	1.27042	2.82458	5.19635	0.0226344	-0.988889	0.0111111	0	0.0306638
Nop10	-0.0619347	6.59673	0.719565	0.396287	-0.121563	6.59673	2.77152	0.095955	0.019149	-0.0508385	0.424646	0.116874
Nop14	-0.0095751	4.11153	0.00342909	0.953304	-0.0794702	4.11153	0.232633	0.629578	0.00117124	-0.0508831	0.956323	0.651582
Nop2	-0.0860246	5.35154	0.798314	0.371598	0.0873171	5.35154	0.822476	0.364457	0.0269985	-0.00233322	0.400906	0.395169
Nop58	0.0120214	4.42745	0.00725958	0.9321	-0.00905508	4.42745	0.00415417	0.94861	-0.00343566	-0.0341677	0.936388	0.951357
Nop9	-0.268877	3.39172	2.29018	0.130195	0.075346	3.39172	0.180447	0.670989	0.0917119	0.0621279	0.152701	0.691091
Notch2	-0.000466655	7.59866	6.84869e-05	0.993397	0.0306489	7.59866	0.296056	0.586366	-0.00382249	0.00884421	0.993679	0.610555
Notch3	-0.33703	2.94906	1.20322	0.272679	0.0446186	2.94906	0.0221729	0.881628	0.100251	0.148803	0.30197	0.888756
Notch4	-0.0818662	3.65527	0.120876	0.728086	0.347742	3.65527	2.18075	0.139746	0.0296411	0.0124727	0.744776	0.164953
Nox4	-0.0302508	5.77011	0.0672964	0.795315	0.0337957	5.77011	0.0838713	0.772118	0.00944938	-0.0213874	0.808638	0.785453
Npc1	0.628828	9.71362	190.599	2.35301e-43	0.0051355	9.71362	0.0127902	0.909956	-0.218367	0.0114067	0	0.915248
Npepl1	-0.120491	6.0623	1.86102	0.172507	-0.175089	6.0623	3.92998	0.0474326	0.0377752	-0.0617707	0.198041	0.0609829
Nphp3	0.905465	5.30491	91.7666	9.75256e-22	-0.124733	5.30491	1.74073	0.187046	-0.306731	-0.00934013	0	0.215562
Npm1	-0.261321	8.0486	19.6465	9.3173e-06	0.0357053	8.0486	0.367105	0.544587	0.0885929	-0.0163827	1.57898e-05	0.570833
Npr1	-0.198309	4.20206	2.30068	0.129317	0.172491	4.20206	1.74015	0.18712	0.0676678	0.0311485	0.151798	0.215647
Npr2	0.48943	4.50481	15.3843	8.77141e-05	-0.268567	4.50481	4.63097	0.0313998	-0.169782	-0.067615	0.000123687	0.0415693
Nprl3	-0.225334	4.31542	2.28027	0.131029	0.0345867	4.31542	0.0537513	0.81666	0.0730529	-0.0328907	0.153527	0.828041
Nr0b2	-0.45244	3.87445	9.44598	0.00211612	-0.206963	3.87445	1.97099	0.160342	0.153882	-0.0899317	0.00295269	0.18723
Nr1d1	-0.0957367	3.46541	0.262444	0.608446	-0.428576	3.46541	5.2829	0.0215358	0.0218523	-0.133395	0.631445	0.0292532
Nr1h2	0.0551476	4.75527	0.200962	0.653945	0.0819199	4.75527	0.443192	0.505586	-0.0228457	0.0679561	0.674593	0.533682
Nr1h3	0.0217421	8.56149	0.199842	0.654848	0.0430796	8.56149	0.784623	0.375731	-0.0102313	0.00675614	0.675456	0.406822
Nr1h4	-0.261766	8.82943	23.3285	1.36561e-06	-0.00279379	8.82943	0.00265787	0.958884	0.0880178	-0.0158014	2.63163e-06	0.961086
Nr1h5	-0.262623	2.80823	1.16106	0.281246	-0.159925	2.80823	0.428467	0.512742	0.0846816	-0.070777	0.310712	0.540346
Nr1i2	-0.100576	4.87909	0.934565	0.33368	-0.091586	4.87909	0.775564	0.378501	0.0290631	0.0188342	0.363634	0.409453
Nr1i3	-1.20307	9.00064	304.015	4.3965e-68	-0.0484641	9.00064	0.505138	0.477251	0.389163	-0.0124368	0	0.506229
Nr2c1	-0.335067	4.09588	4.32428	0.0375724	0.00401445	4.09588	0.000619259	0.980147	0.113193	-0.040368	0.0479142	0.981352
Nr2f2	0.796613	3.39179	20.5806	5.71725e-06	0.0202158	3.39179	0.0133196	0.90812	-0.273407	-0.0142533	1.05265e-05	0.913548
Nr3c1	0.049711	5.34454	0.262565	0.608363	0.0748938	5.34454	0.595764	0.440199	-0.0195188	0.000671388	0.63135	0.469965
Nr5a2	-0.0305853	6.02689	0.130913	0.717488	-0.051946	6.02689	0.377735	0.538818	0.0080316	-0.0355986	0.734837	0.565151
Nrap	0.034515	2.98223	0.0273969	0.868535	0.158336	2.98223	0.585384	0.44421	-0.00348276	0.0516574	0.877447	0.47386
Nras	-0.0212932	2.56932	0.00440285	0.947096	0.339633	2.56932	1.24393	0.264715	0.00570052	0.0204647	0.950617	0.296019
Nrbf2	-0.725826	5.57097	39.3904	3.46995e-10	-0.201448	5.57097	3.04702	0.0808856	0.238116	-0.0556668	0	0.100192
Nrep	0.294481	3.75385	3.37842	0.0660552	-0.232195	3.75385	2.09899	0.147396	-0.107863	-0.0278037	0.0812912	0.173527
Nrg4	1.49687	5.56697	148.609	3.49235e-34	0.141021	5.56697	1.34069	0.246913	-0.474624	0.0451337	0	0.278177
Nrip1	-0.164282	5.77566	4.55824	0.0327608	-0.000979037	5.77566	0.000164793	0.989758	0.0539053	-0.00704747	0.0422825	0.990352
Nrn1	-0.0599309	6.62943	0.996487	0.318162	9.48651e-05	6.62943	2.36745e-06	0.998772	0.0165987	0.0039118	0.347889	0.998808
Nrp1	0.317016	8.00049	16.5588	4.71642e-05	-0.0845154	8.00049	1.17873	0.277614	-0.110385	-0.0470897	7.36858e-05	0.308896
Nrp2	0.159913	4.91247	2.68529	0.101279	-0.0675929	4.91247	0.479432	0.48868	-0.0605921	-0.0242314	0.121247	0.5172
Nsa2	-0.759174	5.24432	57.6916	3.06608e-14	0.00358799	5.24432	0.00127625	0.971502	0.25202	0.0138979	0	0.973189
Nsd1	0.0774475	5.94769	0.7828	0.376286	0.015225	5.94769	0.0302627	0.861895	-0.0276921	-0.0085242	0.405569	0.870476
Nsf	-9.84004	4.40686	818.966	4.06098e-180	0.0771497	4.40686	-8.55169e-10	1	1	0	0	1
Nsmce2	0.0165143	4.14598	0.0119536	0.912939	-0.0661545	4.14598	0.192317	0.660995	-0.00627506	-0.0690159	0.91859	0.681522
Nsun4	0.473446	4.74428	15.8092	7.00608e-05	0.148687	4.74428	1.56016	0.211642	-0.162114	0.0132362	0.000100002	0.241484
Nt5c	0.292031	5.26089	7.21191	0.00724215	-0.0580179	5.26089	0.284949	0.593476	-0.103557	-0.00433038	0.0101765	0.617447
Nt5dc3	-0.14326	3.9366	0.783689	0.376015	-0.0483397	3.9366	0.0891561	0.765253	0.0457632	-0.0526882	0.40533	0.779011
Nt5e	-2.04874	3.91476	72.4219	1.73776e-17	-0.0156838	3.91476	0.00416352	0.948552	0.579728	-0.0421498	0	0.951294
Nt5m	-0.0819965	2.97475	0.164659	0.684903	-0.331524	2.97475	2.71239	0.099572	0.0296969	-0.0833259	0.703999	0.120895
Ntan1	0.00628617	5.15425	0.00422151	0.948195	-0.0244521	5.15425	0.0637444	0.800673	-0.00651977	0.00152796	0.951699	0.812746
Ntn1	-0.211594	3.60357	1.00901	0.31514	-0.0504726	3.60357	0.0572588	0.810882	0.0719318	-0.0836096	0.344915	0.822525
Nub1	0.0458581	5.18399	0.183746	0.668173	0.0723573	5.18399	0.457534	0.498779	-0.0199109	0.0102801	0.688191	0.527137
Nubp2	-0.313624	4.6028	6.02485	0.0141058	0.0517634	4.6028	0.164009	0.685492	0.105038	0.0210321	0.019203	0.704646
Nubpl	-0.336499	3.01413	1.96502	0.160977	0.015	3.01413	0.00441948	0.946996	0.123687	0.00832495	0.185775	0.949857
Nudc	0.185369	5.85406	3.68595	0.0548728	0.0120328	5.85406	0.0155661	0.90071	-0.0666835	-0.00462823	0.0682541	0.906598
Nudcd1	-0.444914	4.47315	10.2029	0.00140221	0.0663708	4.47315	0.226151	0.634392	0.154195	-0.0536824	0.00199215	0.656166
Nudcd3	-0.472888	5.35855	13.1362	0.000289638	0.0513459	5.35855	0.155186	0.693628	0.152891	0.0478821	0.000436851	0.712326
Nudt16l1	0.406765	3.89551	7.29259	0.00692395	-0.236081	3.89551	2.4542	0.117211	-0.142108	-0.0894388	0.00966862	0.140421
Nudt2	0.119584	4.73078	1.12613	0.288602	0.0664383	4.73078	0.347616	0.555466	-0.0449314	0.0257664	0.318117	0.581049
Nudt3	0.0560635	6.73373	0.422452	0.515716	0.0264061	6.73373	0.093694	0.759532	-0.0226883	0.0140998	0.542782	0.773574
Nudt4	0.137452	8.72911	10.9992	0.000911513	-0.0290778	8.72911	0.492307	0.4829	-0.052075	0.00446503	0.00130003	0.511503
Nudt5	-0.0416151	2.88139	0.0266554	0.87031	0.0384515	2.88139	0.0235009	0.878162	0.00194622	0.0769954	0.879069	0.885621
Nudt7	0.77331	4.45675	38.2066	6.36382e-10	0.0238662	4.45675	0.0370408	0.847382	-0.2654	-0.0296816	0	0.856865
Nudt9	-9.56247	6.34899	2574.54	0	0.653717	6.34899	2.22939	0.135407	0.997906	0.00107129	0	0.160411
Nufip2	0.448044	4.78063	12.9244	0.000324321	-0.078471	4.78063	0.397196	0.528541	-0.15792	0.00402245	0.000476326	0.555243
Numa1	0.0215551	4.93516	0.0321195	0.857766	-0.125737	4.93516	1.09691	0.294945	-0.0111025	-0.0157851	0.866874	0.326212
Numb	-0.166462	6.36172	4.65354	0.0309897	-0.0185785	6.36172	0.0580034	0.80968	0.0535086	-0.00530046	0.0402272	0.821338
Nup107	0.0427172	4.41691	0.054095	0.816085	-0.267839	4.41691	2.12212	0.145185	-0.0207155	-0.0250903	0.828078	0.171096
Nup205	-0.0992146	4.21401	0.280534	0.596352	-0.07167	4.21401	0.146184	0.702209	0.0321196	-0.100035	0.619889	0.720141
Nup35	1.25533	4.02807	63.1916	1.87547e-15	-0.143972	4.02807	0.833256	0.361333	-0.411744	-0.0399254	0	0.392148
Nup50	0.193029	5.32777	3.34461	0.0674254	0.0417751	5.32777	0.156583	0.692323	-0.0696052	0.00431969	0.0827965	0.711104
Nup54	0.396541	3.61402	2.59562	0.107159	-0.235393	3.61402	0.913727	0.339127	-0.138126	0.0493493	0.127908	0.370179
Nup62	0.56157	7.05601	61.9392	3.54234e-15	-0.00510134	7.05601	0.00512382	0.942935	-0.193108	-0.00421091	0	0.94602
Nup88	-0.150078	5.03695	1.4463	0.229122	-0.0153191	5.03695	0.0150531	0.902352	0.0459129	0.0418301	0.257719	0.908227
Nup98	-0.341852	6.47567	28.9168	7.55563e-08	-0.0893366	6.47567	1.97516	0.159901	0.112538	-0.00330773	0	0.186762
Nus1	-0.1003	4.5277	0.680353	0.409465	-0.136248	4.5277	1.25604	0.262401	0.0292353	-0.0612146	0.437696	0.293638
Nxpe2	-0.668633	4.53806	18.3722	1.81687e-05	0.0946091	4.53806	0.368555	0.543793	0.21785	-0.00982266	2.63163e-05	0.570115
Nxt1	-0.00233197	2.71113	0.000153071	0.990129	0.191363	2.71113	0.716571	0.397271	-0.00752553	0.0241678	0.9906	0.427941
Oaf	-0.313356	8.61195	42.785	6.10987e-11	-0.0296471	8.61195	0.383417	0.53578	0.104686	-0.0136991	0	0.562293
Oard1	-0.207488	5.78205	3.9466	0.0469663	-0.0508785	5.78205	0.237496	0.62602	0.0687323	-0.0467414	0.0588697	0.648253
Oasl1	1.30423	3.63428	56.4926	5.64106e-14	0.0179368	3.63428	0.0108678	0.916972	-0.429077	-0.00310379	0	0.921717
Oasl2	-0.0417572	3.61764	0.0586549	0.808635	0.181779	3.61764	1.11495	0.291008	0.0111809	0.0503456	0.821007	0.322294
Ociad1	-0.0296652	6.94667	0.201305	0.65367	0.0146145	6.94667	0.0488542	0.825069	0.00679826	0.0144833	0.674354	0.835689
Ociad2	0.473175	7.03784	53.268	2.9101e-13	-0.050282	7.03784	0.603016	0.437429	-0.165731	0.00175548	0	0.467386
Ocln	0.148392	5.73224	3.36497	0.0665966	-0.00560427	5.73224	0.00480719	0.944724	-0.0526247	-0.0150876	0.0819096	0.947673
Odc1	0.151156	6.52893	5.22904	0.0222127	-0.0381673	6.52893	0.333522	0.563592	-0.0556786	0.00806889	0.0293427	0.588757
Ogdh	0.0571244	5.90054	0.218934	0.639854	-0.164061	5.90054	1.80361	0.179276	-0.0294121	0.0112163	0.661353	0.207212
Ogfrl1	0.246802	4.19015	1.31017	0.252365	0.259793	4.19015	1.44325	0.229614	-0.0901254	0.0818959	0.281251	0.260232
Ogg1	-0.558609	3.03397	2.90142	0.0885016	0.267085	3.03397	0.659154	0.416859	0.163968	0.198769	0.106723	0.44727
Oit3	0.137162	3.68415	0.818538	0.365608	-0.0882631	3.68415	0.338167	0.560889	-0.0459247	-0.0191485	0.394969	0.586302
Olfml1	0.894827	6.09829	128.687	7.94126e-30	-0.0319507	6.09829	0.16397	0.685527	-0.3015	-0.00837391	0	0.704691
Oma1	0.601889	4.598	12.4648	0.000414687	-0.277908	4.598	2.67312	0.102056	-0.202189	-0.0130295	0.000600013	0.123684
Onecut1	0.0961431	7.25643	2.1181	0.145567	0.0416368	7.25643	0.397364	0.528454	-0.0348864	-0.00521817	0.169169	0.555151
Opa1	-0.284835	7.85059	19.5968	9.56313e-06	0.0340513	7.85059	0.280328	0.596486	0.0930524	0.0378311	1.57898e-05	0.620289
Optn	0.0514164	8.17313	0.984784	0.321021	-0.0609792	8.17313	1.38527	0.239206	-0.0224792	0.00722786	0.350792	0.270332
Orai3	0.190853	2.87927	0.481265	0.48785	0.0746694	2.87927	0.0739132	0.785722	-0.06924	0.0217274	0.515548	0.798514
Oraov1	-0.0777298	5.04782	0.701114	0.40241	-0.182262	5.04782	3.85659	0.0495508	0.0216161	-0.0517762	0.430809	0.0634592
Orc3	0.154875	5.76782	1.85497	0.173207	-0.0966456	5.76782	0.723211	0.395093	-0.0598844	0.0271611	0.198788	0.425875
Orc6	-0.257966	3.88129	2.26745	0.132117	-0.0794891	3.88129	0.214933	0.642928	0.0838336	0.02823	0.154716	0.664311
Orm1	-0.760999	10.0076	33.4967	7.13838e-09	0.0325752	10.0076	0.0619954	0.803369	0.250063	-0.00259815	0	0.815349
Ormdl1	-9.51982	5.89763	1984.24	0	-0.286971	5.89763	0.313067	0.575804	0.998036	-0.00071409	0	0.600476
Ormdl2	0.0539145	7.09294	0.698555	0.40327	0.0384102	7.09294	0.354598	0.551522	-0.0204593	0.00283973	0.431675	0.577294
Os9	-0.00722687	8.6837	0.0279487	0.867229	-0.0188048	8.6837	0.189233	0.663556	-0.00175981	0.00340081	0.876192	0.684004
Osbpl11	0.0255208	2.65744	0.00900649	0.924392	-0.090031	2.65744	0.111678	0.738242	-0.00354579	-0.00148978	0.929341	0.753853
Osbpl2	0.193546	4.34874	1.48152	0.223538	-0.220334	4.34874	1.91234	0.166704	-0.0799317	-0.0249318	0.251987	0.193891
Osbpl5	-0.654897	3.61745	3.66104	0.0556988	-0.10527	3.61745	0.0905192	0.763518	0.206972	-0.0740507	0.0691699	0.77739
Osbpl7	0.0628411	3.46454	0.0859502	0.76939	-0.295418	3.46454	1.91983	0.165876	-0.0170664	-0.101459	0.784201	0.193033
Osbpl8	-0.10161	8.26785	3.41246	0.064706	-0.0314575	8.26785	0.327096	0.567374	0.0311348	-0.00545256	0.0796754	0.592362
Osmr	-0.530247	4.07117	7.9606	0.00478065	0.256623	4.07117	1.8645	0.172106	0.176805	0.063979	0.0067712	0.199667
Ostf1	-1.48945	5.79492	195.92	1.62275e-44	-0.133176	5.79492	1.5889	0.207483	0.465647	-0.0245703	0	0.237134
Otud6b	-0.0360801	6.57212	0.206118	0.649827	-0.107606	6.57212	1.83295	0.17578	0.00675684	0.0184409	0.670859	0.203583
Otud7b	0.0105547	2.80776	0.0026012	0.959324	0.0271333	2.80776	0.0174214	0.894992	0.00334743	0.0383449	0.96196	0.901235
Ovca2	0.114153	2.6259	0.29882	0.584623	0.0759872	2.6259	0.131577	0.716803	-0.031113	0.0919187	0.6087	0.733839
Oxr1	-0.122542	7.01989	3.89959	0.048298	-0.103002	7.01989	2.75546	0.0969227	0.0389668	-0.0414656	0.0604329	0.11801
Oxsr1	0.0780866	6.77805	0.68889	0.406542	-0.126864	6.77805	1.81819	0.177528	-0.031061	-0.0290175	0.43488	0.205383
P2rx4	0.38222	4.68471	8.34996	0.00385695	0.0426891	4.68471	0.103875	0.747228	-0.131166	-0.0221253	0.00551064	0.76214
P2rx7	0.405568	3.29482	5.39648	0.0201774	0.197338	3.29482	1.27707	0.258445	-0.149701	0.0330154	0.0267242	0.289609
P2ry2	0.943228	4.39931	65.4585	5.93517e-16	-0.134313	4.39931	1.32151	0.250321	-0.316417	0.00136387	0	0.281595
P4ha2	0.107384	4.04727	0.287184	0.59203	0.547228	4.04727	7.4529	0.00633343	-0.0346394	0.129616	0.61576	0.00911072
Pa2g4	-0.159096	5.80821	3.76091	0.0524639	-0.0273711	5.80821	0.111349	0.738613	0.0510469	-0.0151559	0.0653987	0.754221
Pabpc1	-2.06556	7.34671	654.645	2.18196e-144	0.136192	7.34671	2.96386	0.0851446	0.611424	-0.000640896	0	0.104865
Pabpc4	-0.188943	2.41134	0.57609	0.447849	-0.212095	2.41134	0.72607	0.39416	0.0645524	-0.16075	0.475568	0.424917
Pacs2	-0.170347	3.49825	0.923338	0.3366	-0.0101041	3.49825	0.00332057	0.954048	0.0517737	-0.0877671	0.366597	0.956465
Pacsin2	0.0625471	5.81181	0.434247	0.509912	-0.0186263	5.81181	0.0385496	0.844344	-0.0240069	-0.0329315	0.537167	0.853929
Pafah1b1	0.0101373	7.16325	0.0364186	0.848654	0.0120655	7.16325	0.0515839	0.82033	-0.00744635	0.0144012	0.858286	0.83132
Pafah1b2	-7.28083	5.09018	411.27	1.93994e-91	-0.0219505	5.09018	0.0027313	0.95832	0.988214	-0.000461831	0	0.96052
Pafah2	-0.343726	7.736	45.3108	1.68124e-11	0.0294117	7.736	0.332008	0.564479	0.113602	0.0270847	0	0.589662
Pah	0.259649	9.82182	42.2041	8.22261e-11	0.0262032	9.82182	0.430276	0.511854	-0.0930055	0.00497652	0	0.539485
Paip1	-0.300356	7.1596	22.2723	2.36591e-06	0.0613786	7.1596	0.930965	0.334612	0.100149	0.010724	5.26327e-06	0.36576
Paip2	0.036713	4.04948	0.0747594	0.784529	0.14471	4.04948	1.16474	0.280485	-0.0101085	0.0608536	0.798419	0.311636
Paip2b	0.13617	2.99986	0.267582	0.604959	-0.0200101	2.99986	0.00600319	0.938242	-0.0475806	0.0809728	0.628011	0.941562
Pak2	0.00334886	4.71864	0.000980296	0.975023	0.258008	4.71864	5.77234	0.0162803	-0.00403942	0.0944781	0.976352	0.022511
Pald1	-0.120479	4.82025	0.697676	0.403566	0.0663034	4.82025	0.21135	0.645711	0.033552	0.0856317	0.431943	0.666993
Pam	-0.0460453	7.85744	0.604351	0.436923	-0.0207897	7.85744	0.123227	0.725561	0.0113987	0.0156222	0.464928	0.742084
Pamr1	-0.855772	4.10936	19.0432	1.27795e-05	0.371555	4.10936	3.59797	0.0578501	0.27843	0.158256	2.10531e-05	0.0732489
Pan2	-0.194106	5.40085	2.48878	0.114661	0.136395	5.40085	1.22859	0.267682	0.0633786	0.0333911	0.135892	0.299025
Pan3	-0.110857	3.53742	0.326782	0.56756	-0.423841	3.53742	4.75339	0.0292406	0.0347688	-0.0943314	0.59266	0.0390456
Pank1	0.0483278	2.31826	0.0446623	0.832626	0.1624	2.31826	0.505126	0.477256	-0.0115547	0.0889981	0.843081	0.50624
Paox	-3.13833	5.31916	173.196	1.48334e-39	-0.583712	5.31916	6.47976	0.010911	0.761349	-0.100838	0	0.015224
Papd4	-5.78258	4.21212	188.829	5.72629e-43	0.600233	4.21212	2.09888	0.147407	0.953163	0.013393	0	0.173527
Papd7	0.162594	3.59553	0.48872	0.484499	-0.125743	3.59553	0.292361	0.588711	-0.0497242	-0.151153	0.51219	0.612726
Paqr9	0.883054	8.67927	206.914	6.47486e-47	-0.0309193	8.67927	0.256576	0.612482	-0.299752	-0.0021894	0	0.635608
Park7	-0.0557265	7.21893	1.02135	0.3122	-0.0215833	7.21893	0.153209	0.695487	0.0152402	-0.00940647	0.34186	0.714026
Parp14	0.0462401	6.52196	0.139552	0.708726	-0.038354	6.52196	0.0961356	0.756517	-0.0131092	-0.0806312	0.72655	0.770843
Parp9	-0.221343	7.48218	6.6096	0.010143	-0.00521853	7.48218	0.0036849	0.951595	0.0759128	-0.0561197	0.0140345	0.954189
Parva	0.0315077	7.32748	0.265534	0.606344	-0.0341091	7.32748	0.311244	0.576918	-0.0142856	-0.00266517	0.6294	0.601526
Parvb	0.36628	2.29479	1.27174	0.25944	-0.705718	2.29479	4.74514	0.0293811	-0.121148	-0.23561	0.288485	0.0392245
Pbld1	-0.656067	10.4052	229.089	9.4203e-52	0.0236079	10.4052	0.298866	0.584594	0.219893	0.0107886	0	0.608923
Pbld2	5.95392	7.73568	2780.82	0	0.0513591	7.73568	0.192089	0.661183	-0.968283	-0.000557024	0	0.681725
Pbx2	0.156255	5.74777	1.66882	0.196416	-0.10325	5.74777	0.729516	0.39304	-0.0561442	-0.0109771	0.223478	0.423854
Pcbd1	0.0149318	7.86258	0.0824475	0.774008	-0.032585	7.86258	0.392597	0.530937	-0.00847993	-0.0232013	0.788514	0.55748
Pcca	0.155647	5.17004	2.27198	0.131732	0.0836931	5.17004	0.65674	0.417713	-0.0585391	0.049689	0.15428	0.448133
Pccb	0.214051	9.37003	23.0779	1.55567e-06	0.0179695	9.37003	0.162764	0.686624	-0.0773591	0.0060804	2.63163e-06	0.705678
Pcdh12	-0.0807379	2.23403	0.0920407	0.761599	-0.442253	2.23403	2.80418	0.0940191	0.0259538	-0.00959581	0.777045	0.114723
Pcdhgc4	-0.139633	4.48863	0.923802	0.336479	-0.131781	4.48863	0.82288	0.364339	0.0435834	0.00646958	0.366476	0.395027
Pced1a	0.0693093	4.3501	0.305347	0.58055	-0.0927718	4.3501	0.547284	0.45943	-0.0292957	-0.0300722	0.604855	0.488721
Pcf11	0.131514	6.35459	2.72238	0.0989505	0.0354938	6.35459	0.198368	0.656041	-0.0499673	0.0538404	0.118608	0.676751
Pcgf3	-0.198514	3.50845	1.16646	0.280129	0.00389363	3.50845	0.000447412	0.983124	0.0630676	0.0432471	0.309501	0.984179
Pcid2	-0.273322	5.87568	10.7316	0.00105319	-0.00644519	5.87568	0.00595484	0.93849	0.0897924	-0.00875891	0.00147108	0.94187
Pcif1	-0.0290702	4.22061	0.0515193	0.82044	-0.279082	4.22061	4.71462	0.0299071	0.00698126	-0.0576686	0.832031	0.0397561
Pck1	-4.18199	7.73224	2004.84	0	-0.123592	7.73224	1.88939	0.169271	0.894036	-0.0107205	0	0.196741
Pck2	0.517861	2.34791	1.80072	0.179625	-0.148809	2.34791	0.165381	0.68425	-0.15591	-0.136178	0.205583	0.703475
Pcm1	-2.38268	2.58088	76.1356	2.64838e-18	-0.125929	2.58088	0.246567	0.619503	0.666486	-0.0616361	0	0.642345
Pcmtd1	-7.68415	2.41474	238.889	6.86901e-54	-0.000374351	2.41474	5.13696e-11	0.999994	1	0	0	0.999734
Pcnp	0.315884	6.62947	16.0877	6.04771e-05	-0.056476	6.62947	0.514709	0.473107	-0.112847	0.00921022	8.15807e-05	0.502171
Pcnxl4	0.216648	3.2684	0.652785	0.419119	0.407654	3.2684	2.33677	0.126351	-0.0649663	0.105133	0.447046	0.150453
Pcolce	0.271987	3.7484	1.88488	0.16978	-0.0612917	3.7484	0.0954097	0.757409	-0.0905644	-0.061751	0.195088	0.771645
Pcolce2	-1.59895	2.42191	26.1419	3.17219e-07	-0.196117	2.42191	0.390372	0.532104	0.498602	-0.118634	0	0.558691
Pcsk5	-0.137533	5.54153	1.84871	0.173933	-0.199734	5.54153	3.89735	0.0483622	0.0437596	-0.0553145	0.199523	0.062025
Pcsk6	-0.5188	7.75697	77.9646	1.04902e-18	0.0522377	7.75697	0.79258	0.373321	0.174511	0.00483209	0	0.404266
Pcsk9	0.305789	6.26888	9.31499	0.00227287	-0.0206775	6.26888	0.042429	0.836804	-0.099928	0.0283962	0.00317112	0.846957
Pctp	2.63798	4.25305	192.848	7.59955e-44	-0.0747825	4.25305	0.15482	0.693971	-0.71844	0.00529886	0	0.712631
Pcyox1	-0.133413	8.83414	7.98369	0.00472006	0.0258007	8.83414	0.29859	0.584768	0.0427491	0.0121641	0.00669751	0.609087
Pcyt2	0.619294	8.68755	148.719	3.3042e-34	0.041264	8.68755	0.663737	0.415244	-0.212957	-0.00479736	0	0.445694
Pdcd2l	0.166963	5.12753	2.35922	0.124544	0.242574	5.12753	4.97795	0.0256724	-0.0607853	0.0354317	0.146543	0.0345165
Pdcl3	0.231069	4.40602	1.5571	0.21209	-0.150775	4.40602	0.665022	0.414792	-0.0780411	-0.0618097	0.240231	0.445299
Pde2a	-0.0436256	5.7456	0.167206	0.682607	-0.13636	5.7456	1.63155	0.201489	0.0128408	-0.0578067	0.701867	0.23081
Pde3a	-0.53409	3.16539	3.22389	0.0725709	-0.194511	3.16539	0.42884	0.512559	0.165579	-0.0227175	0.0885808	0.54019
Pde3b	-0.111758	7.77446	3.81431	0.0508166	0.00539971	7.77446	0.00890582	0.924815	0.035362	0.0081536	0.0635145	0.92907
Pde4dip	0.170169	6.17182	3.18991	0.074094	0.0189959	6.17182	0.0397833	0.841905	-0.0605412	-0.000390807	0.0902966	0.851607
Pde5a	-1.22644	3.69055	19.4611	1.02671e-05	-0.11493	3.69055	0.175506	0.675264	0.35661	-0.0291119	1.57898e-05	0.695196
Pde7a	-0.422	2.78901	3.08257	0.0791355	-0.311611	2.78901	1.68606	0.194121	0.134076	-0.0628204	0.095981	0.222923
Pde7b	-0.4967	3.54661	4.68636	0.030403	-0.129648	3.54661	0.317621	0.573041	0.157011	-0.0934841	0.0395166	0.597765
Pde8a	-0.0440886	3.39819	0.0355632	0.85042	0.318816	3.39819	1.86067	0.172548	0.0173122	-0.00688589	0.85996	0.200144
Pdgfc	0.041488	2.47798	0.0278105	0.867555	0.365588	2.47798	2.1266	0.144761	-0.0199182	0.0906619	0.876516	0.170611
Pdhb	7.58292	6.73651	2631.74	0	-0.453737	6.73651	4.13626	0.0419737	-0.989817	-0.000840214	0	0.0544511
Pdia3	-0.0115357	8.35174	0.0633957	0.801207	-0.0425602	8.35174	0.862915	0.352924	-0.000402103	-0.00496431	0.81412	0.383724
Pdk1	0.347745	8.93519	69.8511	6.39547e-17	0.0114937	8.93519	0.0764056	0.782229	-0.123056	-3.40247e-06	0	0.795075
Pdk2	0.127573	7.68922	6.32723	0.0118898	0.000190545	7.68922	1.47546e-05	0.996935	-0.0485586	0.0161253	0.0163056	0.997221
Pdk4	-0.665498	3.75627	13.996	0.000183196	-0.173426	3.75627	0.964623	0.326025	0.215788	-0.0157814	0.000302638	0.357197
Pdlim5	0.490882	7.34387	72.0302	2.11934e-17	0.00483155	7.34387	0.00698945	0.933372	-0.17105	-0.00199564	0	0.937062
Pdrg1	-1.20889	4.7253	43.0158	5.43004e-11	-0.00953978	4.7253	0.00269773	0.958577	0.37572	0.0862878	0	0.960775
Pdxdc1	0.00628617	5.15425	0.00422151	0.948195	-0.0244521	5.15425	0.0637444	0.800673	-0.00651977	0.00152796	0.951699	0.812746
Pdzk1	0.00846118	7.74469	0.0231608	0.87904	0.0138197	7.74469	0.0617753	0.803712	-0.00717713	0.0159437	0.887198	0.815662
Pecam1	0.149157	5.59929	2.24618	0.133945	0.0108544	5.59929	0.0119592	0.912918	-0.0564139	-0.00783786	0.156693	0.917967
Pecr	0.156759	7.34307	4.94464	0.0261716	-0.129618	7.34307	3.38066	0.0659656	-0.0579083	-0.0486368	0.034256	0.0829807
Pef1	0.219267	4.92047	4.45596	0.0347797	0.0400963	4.92047	0.148971	0.69952	-0.0799966	0.00143137	0.0446299	0.717781
Peli1	-0.468518	4.07855	10.2638	0.00135662	-0.0783476	4.07855	0.287365	0.591914	0.154239	0.00734563	0.00192372	0.615876
Peli2	0.273889	5.84276	9.29299	0.00230032	0.0483687	5.84276	0.28987	0.590304	-0.10021	0.0431626	0.00321849	0.614334
Pelp1	-0.149938	4.09775	0.878842	0.348519	0.0753703	4.09775	0.222079	0.63746	0.0475093	0.0425013	0.378266	0.659159
Pemt	0.0106216	9.57714	0.0516891	0.82015	-0.017201	9.57714	0.135548	0.712747	-0.00773716	0.00166434	0.83176	0.729992
Pepd	-0.309576	7.99336	26.0054	3.4046e-07	-0.0419466	7.99336	0.478081	0.489293	0.10264	-0.00395748	0	0.517819
Per1	0.0330285	5.72371	0.0861926	0.769074	0.0277804	5.72371	0.0610556	0.804835	-0.0154291	0.0288494	0.783938	0.816699
Per2	0.0399535	6.2205	0.282141	0.595302	-0.142242	6.2205	3.57483	0.0586615	-0.0165291	-0.0311222	0.618921	0.0742463
Per3	0.166626	6.26886	3.87589	0.0489844	0.0230573	6.26886	0.0741777	0.785348	-0.0663439	-0.00274753	0.0612144	0.798127
Perp	0.0897127	7.92045	3.0029	0.0831158	-0.00896314	7.92045	0.0299698	0.862559	-0.0346477	-0.0103156	0.100742	0.871108
Pet112	0.292521	4.70351	4.75132	0.0292758	0.110864	4.70351	0.683917	0.408241	-0.099501	0.0034499	0.0380797	0.438907
Pex11a	-0.193638	5.94941	7.02669	0.00803035	-0.0264087	5.94941	0.13069	0.717717	0.0642284	-0.0102102	0.0112608	0.73471
Pex11b	-0.332263	4.50028	4.3972	0.0359979	-0.248352	4.50028	2.45301	0.1173	0.107329	0.0213216	0.0460931	0.140548
Pex14	-0.0608624	6.0931	0.572333	0.449333	-0.0481543	6.0931	0.358287	0.549459	0.0168237	0.00896416	0.477005	0.575283
Pex16	-0.374975	8.49746	60.1915	8.60614e-15	0.0468798	8.49746	0.942418	0.331657	0.125418	0.0207273	0	0.362847
Pex2	-0.234834	6.35255	7.4293	0.00641703	-0.160192	6.35255	3.45784	0.0629526	0.0748452	-0.026024	0.00900808	0.0794175
Pex5	-0.200189	4.32403	2.72422	0.0988361	-0.110313	4.32403	0.826351	0.36333	0.0683514	-0.0302218	0.118487	0.394124
Pex6	-0.337518	5.08312	6.51322	0.0107075	-0.0337725	5.08312	0.0651384	0.798551	0.112427	0.00163213	0.0148108	0.810675
Pex7	0.428089	5.15697	14.1751	0.000166562	0.020781	5.15697	0.033454	0.854873	-0.155632	0.029969	0.000271058	0.86381
Pfas	1.1148	6.29903	198.253	5.02338e-45	-0.0638939	6.29903	0.656082	0.417947	-0.368131	-0.0308396	0	0.448344
Pfdn2	0.537224	3.95637	6.829	0.00896894	0.0213261	3.95637	0.0105467	0.918203	-0.178493	-0.033248	0.0124634	0.922956
Pfkm	-0.107908	4.71077	0.494779	0.481803	0.0174049	4.71077	0.0128603	0.909711	0.0310396	-0.0062727	0.509408	0.914982
Pfkp	0.204151	4.84148	3.14426	0.0761946	0.0780688	4.84148	0.459865	0.497687	-0.0720502	0.0414856	0.0927098	0.526119
Pfn1	-0.0454767	7.29856	0.622265	0.430207	0.068014	7.29856	1.39186	0.238091	0.0117269	0.0317493	0.458315	0.269116
Pgam1	1.52127	6.39045	363.213	5.62367e-81	0.0565093	6.39045	0.506632	0.4766	-0.484232	0.0202777	0	0.505526
Pgap1	0.054004	4.87724	0.201697	0.653355	-0.0342647	4.87724	0.0812451	0.775617	-0.0215536	0.0123952	0.674125	0.788701
Pgap2	-0.166695	6.84596	5.70261	0.0169397	-0.043778	6.84596	0.393414	0.53051	0.0541495	-0.0275774	0.0227505	0.557059
Pgd	-0.984275	4.30588	58.3245	2.22255e-14	-0.128068	4.30588	0.987055	0.320463	0.322636	-0.0502823	0	0.351778
Pggt1b	0.00882614	4.76487	0.0054895	0.940938	0.220772	4.76487	3.43232	0.0639324	-0.00526916	0.0853176	0.944744	0.0805675
Pgm2	0.321015	9.27489	34.4848	4.29602e-09	-0.0408593	9.27489	0.55963	0.454409	-0.115169	0.00980884	0	0.483794
Pgm3	0.794186	5.84507	76.9299	1.77134e-18	0.0444819	5.84507	0.242142	0.622663	-0.268417	-0.00187417	0	0.645203
Pgs1	-0.162881	3.12314	0.905414	0.341334	-0.0350355	3.12314	0.0419581	0.8377	0.0454391	-0.0632767	0.371166	0.847773
Phactr4	-0.277062	5.94563	10.9543	0.000933891	0.00447058	5.94563	0.00286971	0.957278	0.0965891	-0.00341512	0.00133161	0.959583
Phb2	0.248906	6.18598	11.4104	0.000730358	-0.0951743	6.18598	1.66878	0.196423	-0.0899736	-0.00986797	0.00105792	0.225476
Phc2	-0.124553	5.01254	1.62773	0.202017	0.0554222	5.01254	0.32219	0.570294	0.0400389	-0.0019848	0.229484	0.595134
Phf1	-0.0228472	5.71738	0.0775539	0.78064	0.244053	5.71738	8.83447	0.00295593	0.00766521	0.0486609	0.794988	0.00443167
Phf14	0.58178	3.45228	8.53137	0.00349077	-0.0810774	3.45228	0.165945	0.683741	-0.190853	-0.0147751	0.00495537	0.703062
Phf20	0.796433	4.94806	35.7739	2.21595e-09	0.0330005	4.94806	0.0620067	0.803352	-0.266595	0.0185645	0	0.815338
Phf20l1	0.0606592	5.95755	0.576775	0.447579	-0.0539521	5.95755	0.456298	0.499359	-0.0256304	-0.00312114	0.475294	0.527732
Phf21a	0.0963007	3.89351	0.221413	0.637965	0.204136	3.89351	0.995361	0.318436	-0.0320503	0.0502308	0.659427	0.349863
Phf23	-0.0672086	3.68793	0.19187	0.661364	-0.124017	3.68793	0.653793	0.41876	0.0191822	-0.0302804	0.681604	0.449146
Phf3	0.149782	6.51577	5.14764	0.0232779	0.0677441	6.51577	1.05311	0.304792	-0.0556221	0.0189495	0.0306928	0.336012
Phf5a	-7.79318	4.21602	617.209	3.02572e-136	-0.151128	4.21602	0.117639	0.731609	0.99362	-0.000831844	0	0.747705
Phip	1.32367	3.28756	38.7023	4.93635e-10	-0.125321	3.28756	0.345731	0.55654	-0.419074	-0.0113736	0	0.582104
Phkb	-0.646158	3.61982	8.44514	0.0036602	0.16064	3.61982	0.52114	0.470356	0.202019	0.0326201	0.00522116	0.49955
Phlda1	-0.449293	6.79898	43.3101	4.67159e-11	-0.0489599	6.79898	0.515735	0.472667	0.151716	-0.0172231	0	0.50179
Phldb2	0.103028	5.59008	0.459056	0.498066	-0.130089	5.59008	0.731084	0.392532	-0.042964	0.0162646	0.525711	0.423362
Phlpp1	0.234536	3.50101	2.0364	0.153572	-0.128894	3.50101	0.614475	0.433108	-0.0821423	-0.0255831	0.17787	0.463212
Phyh	-0.61344	9.34642	192.796	7.80106e-44	-0.00463695	9.34642	0.0110812	0.916164	0.205371	0.00616534	0	0.920998
Pi4k2b	0.0708357	4.00896	0.133181	0.715156	-0.035019	4.00896	0.0329442	0.855971	-0.0355536	0.0322737	0.732679	0.864852
Picalm	-0.196176	4.10539	1.52425	0.216978	-0.0180511	4.10539	0.0130467	0.909062	0.063829	0.0125343	0.245192	0.914343
Pid1	-0.0770416	5.06718	0.385294	0.534784	-0.00675179	5.06718	0.00296564	0.956571	0.0236628	0.0156695	0.561349	0.958907
Piezo1	-0.0932381	5.888	0.973959	0.323695	-0.0626893	5.888	0.44042	0.50692	0.029547	-0.033659	0.353465	0.53493
Piezo2	-0.455145	2.86437	3.05028	0.0807234	-0.131855	2.86437	0.258347	0.611258	0.148359	0.0370753	0.0978178	0.63445
Pigc	-0.11559	3.34918	0.491168	0.483407	-0.169284	3.34918	1.05272	0.304881	0.038868	-0.0453892	0.511055	0.336086
Pigg	-0.0720488	2.89246	0.0753315	0.783727	-0.0139798	2.89246	0.00303385	0.956074	0.00987592	0.0673932	0.797754	0.95842
Pigm	0.144891	3.83002	0.895533	0.343982	-0.0617699	3.83002	0.162578	0.686794	-0.0510278	0.0102099	0.373729	0.705875
Pigo	-0.280084	3.39633	2.36859	0.123799	-0.0300529	3.39633	0.0273902	0.868551	0.0926294	-0.00124474	0.145682	0.876679
Pigp	0.503424	5.25211	17.6632	2.63674e-05	0.0512474	5.25211	0.18371	0.668204	-0.17591	0.0557673	4.47378e-05	0.688464
Pigq	-0.101612	2.74781	0.268676	0.604221	-0.167232	2.74781	0.72891	0.393237	0.0269942	-0.0548596	0.627363	0.424014
Pigr	-0.0617279	11.2674	2.74482	0.09757	-0.00317663	11.2674	0.00726992	0.932052	0.0179182	-0.00148653	0.116968	0.935851
Pigs	-0.360378	4.92083	9.63591	0.00190809	-0.0751331	4.92083	0.418915	0.517479	0.118444	-0.0113796	0.00265795	0.544751
Pigt	1.02413	6.4985	179.971	4.91686e-41	0.0576234	6.4985	0.574144	0.448617	-0.343414	0.0181352	0	0.478071
Pigu	-0.0674324	4.56337	0.1736	0.676932	-0.0991835	4.56337	0.376128	0.539683	0.0162321	-0.0477217	0.696409	0.566078
Pigv	0.789532	3.96659	24.3681	7.95759e-07	-0.00030409	3.96659	1.21692e-06	0.99912	-0.266711	-0.0178676	0	0.999155
Pigx	0.311837	2.7818	0.508922	0.475606	-0.24716	2.7818	0.320258	0.571453	-0.107957	-0.0563537	0.50334	0.596297
Pik3c2a	0.755769	3.92274	6.26663	0.0123033	0.330514	3.92274	1.19761	0.273801	-0.226702	-0.0250148	0.0168609	0.304938
Pik3c2b	-0.875314	3.458	21.5041	3.53077e-06	-0.0147516	3.458	0.0060623	0.937939	0.285032	-0.00513107	5.26327e-06	0.941272
Pik3c2g	0.188752	7.42945	8.55364	0.00344832	-0.0400709	7.42945	0.385652	0.534594	-0.0679503	-0.0111838	0.00489484	0.561175
[truncated: 2,811,894 more chars]
