## Supplementary material for "Genetic, epigenetic, and environmental mechanisms govern allele-specific gene expression": Supplemental_Table_S4.xlsx (part 1 of 3)

### Sheet: WAT_All
genes	AG_logFC	AG_logCPM	AG_LR	AG_pval	PO_logFC	PO_logCPM	PO_LR	PO_pval	AGE	POE	AG_adj_pval	PO_adj_pval
0610009B22Rik	-0.0563631	5.79986	0.766768	0.381219	0.027823	5.79986	0.186871	0.665534	0.02177	0.00804862	0.404909	0.681411
0610009O20Rik	-0.0760838	6.83619	2.63076	0.104812	0.00229915	6.83619	0.00240558	0.960882	0.0304166	0.00138677	0.122123	0.962907
0610010K14Rik	0.331143	5.41134	19.0043	1.30423e-05	0.0348164	5.41134	0.210327	0.646511	-0.110601	0.0133632	2.67269e-05	0.66316
1100001G20Rik	0.667445	7.55763	69.6996	6.90608e-17	0.0733114	7.55763	0.846899	0.357431	-0.218899	0.0278705	0	0.38205
1110004E09Rik	0.245198	5.81435	12.0908	0.000506713	0.0240099	5.81435	0.115765	0.733674	-0.0815919	0.00628116	0.000866717	0.746266
1110008F13Rik	0.104226	8.61988	11.0717	0.000876558	0.0218539	8.61988	0.486827	0.485346	-0.0319089	0.00726995	0.00143562	0.508228
1110032A03Rik	0.297619	7.29488	36.9302	1.22438e-09	0.104001	7.29488	4.51238	0.0336504	-0.0983071	0.0349672	0	0.0426753
1110035H17Rik	0.18001	4.07716	1.53117	0.215937	-0.00777494	4.07716	0.00280506	0.957761	-0.0567349	-0.00260861	0.239206	0.960207
1110038B12Rik	-0.329389	5.15525	22.0139	2.70679e-06	-0.0376966	5.15525	0.287849	0.591602	0.118207	-0.0128713	1.14544e-05	0.610524
1110057K04Rik	-0.0097231	7.56183	0.0680821	0.79415	0.0540926	7.56183	2.10661	0.146664	0.00723929	0.0174952	0.804046	0.167666
1110059E24Rik	0.0782896	5.90359	1.63289	0.201304	0.0924999	5.90359	2.27938	0.131104	-0.0216923	0.0304828	0.223873	0.151519
1110059G10Rik	-0.0217748	4.79184	0.0684628	0.793588	0.0104587	4.79184	0.0158834	0.899709	0.0122787	0.00864628	0.803557	0.905413
1190002N15Rik	-0.189548	7.5772	17.6438	2.66387e-05	0.0514696	7.5772	1.3015	0.253939	0.066479	0.0164459	7.25446e-05	0.278812
1200014J11Rik	-0.116801	3.98345	0.95494	0.328465	0.00900314	3.98345	0.00560631	0.940314	0.0478988	0.00347788	0.352444	0.943805
1500011K16Rik	-1.28593	4.58848	172.962	1.66856e-39	-0.130384	4.58848	1.76307	0.184242	0.416085	-0.0422154	0	0.2075
1500035N22Rik	0.504189	3.17406	6.65705	0.00987644	0.0328239	3.17406	0.0324517	0.85704	-0.164086	0.0241411	0.0135353	0.864785
1600012H06Rik	-0.172948	4.16318	4.32469	0.0375632	-0.191086	4.16318	5.28199	0.0215471	0.0610352	-0.0685904	0.0470165	0.0280938
1600014C10Rik	-0.495347	7.79012	192.45	9.27827e-44	-0.0334752	7.79012	0.879786	0.34826	0.173229	-0.0122453	0	0.372734
1700006P19Rik	0.190605	5.40054	7.65907	0.00564877	-0.00279593	5.40054	0.00165158	0.967583	-0.0622333	-0.000486341	0.00809063	0.969409
1700012B15Rik	0.109713	5.29764	2.42888	0.119118	-0.115343	5.29764	2.68547	0.101267	-0.0334206	-0.0429743	0.137522	0.119202
1700020I14Rik	-0.0452723	9.02583	2.79063	0.0948172	0.00733927	9.02583	0.0733336	0.786543	0.0194252	0.00213706	0.111207	0.797543
1700020L24Rik	0.347454	5.17664	26.2304	3.0301e-07	0.034294	5.17664	0.25482	0.613701	-0.117658	0.0084909	3.81813e-06	0.632096
1700021K19Rik	0.0487027	7.73521	1.61669	0.203553	0.00989453	7.73521	0.0667193	0.796175	-0.0130105	0.0035266	0.226308	0.80686
1700022I11Rik	0.177815	8.00259	33.3	7.89838e-09	-0.00639225	8.00259	0.0430127	0.835701	-0.0582542	-0.00240436	0	0.844274
1700025G04Rik	0.26614	6.20248	22.8771	1.72698e-06	-0.0285262	6.20248	0.262886	0.608144	-0.0874693	-0.00869192	7.63627e-06	0.626762
1700028K03Rik	0.171564	3.21506	2.02672	0.154553	0.0524445	3.21506	0.189021	0.663733	-0.0539121	0.0222111	0.174573	0.679609
1700034J05Rik	0.314005	5.7055	29.5683	5.39808e-08	0.119181	5.7055	4.25799	0.0390661	-0.102458	0.0406674	0	0.0489943
1700049G17Rik	0.120583	4.73453	0.94829	0.330155	0.231654	4.73453	3.50442	0.0612052	-0.0342505	0.0780906	0.354269	0.0744498
1700066M21Rik	0.0995762	3.49498	0.724917	0.394536	0.152158	3.49498	1.69446	0.193014	-0.0270309	0.0610039	0.418112	0.216698
1700120B22Rik	0.163892	3.26185	1.72575	0.188954	0.106625	3.26185	0.731173	0.392503	-0.0527721	0.0444146	0.211021	0.416455
1700121F15Rik	-0.0691687	3.61162	0.34164	0.558884	-0.0955723	3.61162	0.653997	0.418687	0.0238288	-0.0376342	0.578844	0.442468
1700123O20Rik	-0.0534279	4.75506	0.392747	0.530859	0.00838861	4.75506	0.00971265	0.921493	0.0222174	0.00363573	0.551484	0.926138
1810024B03Rik	-1.36029	3.91788	114.67	9.29662e-27	0.0949378	3.91788	0.557218	0.455383	0.439993	0.0216271	0	0.478481
1810032O08Rik	-0.405316	4.05568	13.1449	0.000288296	0.133634	4.05568	1.42287	0.232932	0.145049	0.0395625	0.000484903	0.25756
1810037I17Rik	0.317146	8.40694	94.9445	1.95797e-22	0.0508284	8.40694	2.44067	0.118226	-0.105389	0.0172491	0	0.137877
1810058I24Rik	-0.806092	6.31799	267.578	3.82668e-60	0.0241398	6.31799	0.239018	0.624916	0.275708	0.00821908	0	0.642695
1810062O18Rik	0.00356795	2.96971	0.000383229	0.984381	0.177677	2.96971	0.985396	0.32087	0.00574527	0.0500154	0.98556	0.345243
2010012P19Rik	-0.387594	4.38894	23.0843	1.55055e-06	-0.0644202	4.38894	0.636697	0.42491	0.133245	-0.021216	7.63627e-06	0.448803
2010107G23Rik	-0.991088	3.48854	57.4144	3.53009e-14	-0.0120804	3.48854	0.00751946	0.930898	0.329957	0.00667694	0	0.934889
2210015D19Rik	-0.389211	5.20956	29.9082	4.52986e-08	0.00687627	5.20956	0.00934222	0.923	0.137144	0.0017415	0	0.927597
2210016F16Rik	-0.282152	3.92681	7.24201	0.00712171	-0.078036	3.92681	0.5548	0.456363	0.0968399	-0.028424	0.00996151	0.479359
2210018M11Rik	-0.290166	3.19603	3.42255	0.0643118	-0.297413	3.19603	3.58262	0.0583871	0.113215	-0.0893151	0.0775654	0.0711471
2210404O09Rik	0.179508	2.92332	0.982278	0.321637	-0.292204	2.92332	2.58953	0.107572	-0.0502226	-0.0932185	0.345476	0.126033
2210408I21Rik	0.297123	4.35505	4.45242	0.0348517	-0.0782656	4.35505	0.309516	0.577977	-0.0924566	-0.0231909	0.0440193	0.597527
2210411M09Rik	0.450287	3.45607	19.651	9.29543e-06	-0.119126	3.45607	1.36963	0.241876	-0.142909	-0.0412202	1.52725e-05	0.26675
2310001K24Rik	0.225491	3.26291	4.39116	0.0361258	0.015547	3.26291	0.021151	0.884368	-0.0794234	0.0101515	0.0454129	0.890668
2310014F06Rik	-0.221723	4.10276	4.53063	0.0332934	0.0630743	4.10276	0.365897	0.545249	0.0821401	0.01984	0.0422706	0.565786
2310039H08Rik	-0.303563	4.89469	13.181	0.000282804	0.0984477	4.89469	1.3851	0.239234	0.10682	0.0333074	0.000477267	0.264135
2310047M10Rik	-0.203292	4.94084	6.29353	0.012118	0.0386322	4.94084	0.226726	0.633962	0.0724932	0.00927061	0.0164256	0.651095
2310061I04Rik	-0.407993	3.69151	9.63711	0.00190685	-0.352187	3.69151	7.17068	0.00741048	0.138639	-0.110443	0.00289033	0.0102326
2310067B10Rik	-0.0730692	3.37857	0.271784	0.602137	0.0588589	3.37857	0.176674	0.674247	0.0369424	0.0265751	0.620428	0.689528
2410002F23Rik	-1.6037	6.5809	779.734	1.37481e-171	-0.0826794	6.5809	2.08749	0.14851	0.505605	-0.0225038	0	0.169674
2410004N09Rik	0.17002	4.90959	4.94604	0.0261505	-0.0225761	4.90959	0.0871859	0.767786	-0.0539745	-0.00839853	0.0337981	0.779323
2410017I17Rik	-0.19433	7.35206	2.7727	0.0958841	-0.0987268	7.35206	0.715693	0.39756	0.0668749	-0.030747	0.112314	0.421545
2410127L17Rik	-0.29749	5.18268	26.2286	3.03294e-07	-0.0159783	5.18268	0.0756482	0.783284	0.104303	-0.00536101	3.81813e-06	0.794279
2410131K14Rik	-0.847282	5.56681	205.311	1.44829e-46	0.0319149	5.56681	0.289561	0.590502	0.288985	0.00878398	0	0.609493
2510009E07Rik	-0.0237453	6.0002	0.204823	0.650855	-0.0911197	6.0002	3.01429	0.0825335	0.0129281	-0.0315496	0.667425	0.0986491
2610002J02Rik	-0.104556	5.39189	2.67265	0.102086	0.0166645	5.39189	0.0678323	0.79452	0.0401474	0.00372762	0.119137	0.805374
2610019F03Rik	0.135251	8.69122	20.1274	7.24515e-06	0.0168818	8.69122	0.313639	0.575455	-0.0428355	0.00572357	1.14544e-05	0.595007
2610044O15Rik8	0.0206871	3.99811	0.0271961	0.869013	-0.0858375	3.99811	0.461395	0.496973	-0.0112423	-0.0313383	0.876082	0.51935
2610203C22Rik	-0.769819	3.71123	35.6449	2.36769e-09	-0.00562743	3.71123	0.00218224	0.962741	0.284566	0.00282447	0	0.964743
2610206C17Rik	-0.447105	4.8533	26.5019	2.63273e-07	0.064333	4.8533	0.549026	0.458716	0.156508	0.0200677	3.81813e-06	0.481738
2610301B20Rik	-0.0614485	5.42136	0.837189	0.360202	-0.0284441	5.42136	0.179508	0.671797	0.0237803	-0.0112737	0.384013	0.687218
2610305D13Rik	2.60693	5.27104	809.152	5.52306e-178	-0.0728661	5.27104	0.624507	0.429377	-0.715107	-0.0141645	0	0.453006
2610507B11Rik	-0.271322	8.25087	76.7207	1.96927e-18	0.0276133	8.25087	0.795085	0.372567	0.0970169	0.00889881	0	0.396796
2700049A03Rik	-0.0180497	2.91412	0.00877842	0.925353	-0.0806141	2.91412	0.183199	0.668638	0.00426311	-0.0283734	0.929277	0.684248
2700060E02Rik	-0.0538075	8.36009	3.19629	0.0738056	-0.0472977	8.36009	2.46949	0.116075	0.0227751	-0.0162497	0.0882944	0.135422
2700062C07Rik	-8.16447	4.62305	1558.75	0	0.095021	4.62305	0.101053	0.75057	0.995597	0.00108448	0	0.762508
2700089E24Rik	0.315275	9.12811	167.255	2.94319e-38	0.00876377	9.12811	0.12934	0.719117	-0.105075	0.00286181	0	0.732333
2700097O09Rik	0.281646	3.40589	3.79579	0.0513817	0.121185	3.40589	0.700733	0.402537	-0.0937223	0.0401609	0.063171	0.426554
2810006K23Rik	-0.0806761	2.95861	0.238466	0.625316	0.0935586	2.95861	0.3185	0.57251	0.045118	0.0400919	0.643066	0.592174
2810021J22Rik	-0.0225211	3.36158	0.028973	0.864842	-0.0634719	3.36158	0.228741	0.632459	0.0182611	-0.0227955	0.871944	0.649755
2810025M15Rik	-2.34171	5.98155	786.337	5.04373e-173	-0.0170406	5.98155	0.041766	0.838066	0.669064	-0.00345527	0	0.846568
2810032G03Rik	-2.06729	4.0447	202.294	6.59539e-46	-0.122266	4.0447	0.708842	0.399828	0.612387	-0.0280481	0	0.423847
2810055G20Rik	0.122794	5.26573	1.88783	0.169446	-0.0276851	5.26573	0.0959252	0.756775	-0.0361645	-0.0111806	0.190506	0.768533
2810403A07Rik	-0.21972	5.59327	8.55282	0.00344988	0.0257633	5.59327	0.117448	0.731819	0.0768673	0.00810299	0.00516594	0.744418
2810408M09Rik	-0.362541	3.32662	6.88171	0.00870822	0.0344047	3.32662	0.0611537	0.804682	0.138102	0.00710105	0.0120539	0.81479
2900097C17Rik	0.363327	6.7262	69.5685	7.3808e-17	-0.00853764	6.7262	0.0383072	0.844828	-0.121094	-0.00383391	0	0.85317
3110001D03Rik	-0.0556102	5.47526	0.755602	0.384708	0.0129	5.47526	0.0406528	0.84021	0.0208057	0.00225148	0.408372	0.84855
3110002H16Rik	-0.13827	6.11975	7.62075	0.00577006	-0.0157148	6.11975	0.0983702	0.753794	0.051588	-0.00529374	0.00826244	0.765666
3110040N11Rik	-0.294771	5.17936	10.9174	0.000952667	0.00147191	5.17936	0.000272261	0.986835	0.10743	0.000992014	0.00153489	0.987564
3110043O21Rik	0.10528	9.22331	14.4684	0.000142528	0.0296895	9.22331	1.15075	0.283392	-0.0328882	0.010316	0.000232906	0.307803
3110052M02Rik	-0.0212609	2.99561	0.00815665	0.928038	0.1221	2.99561	0.261141	0.609338	0.00844827	0.0358253	0.931766	0.627789
3110053B16Rik	-1.60104	3.48464	28.1579	1.11809e-07	0.0423	3.48464	0.0131187	0.908812	0.447361	0.00455441	3.81813e-06	0.914241
3110056K07Rik	-0.0923326	6.70689	4.70058	0.0301525	-0.0362064	6.70689	0.722762	0.395239	0.0371513	-0.0130019	0.0385975	0.419243
3110062M04Rik	-0.282245	2.97974	3.04192	0.08114	-0.0422186	2.97974	0.070495	0.790617	0.0965853	-0.014139	0.0965263	0.80151
3110082I17Rik	0.407465	4.73748	18.3733	1.81581e-05	0.136977	4.73748	2.07555	0.149676	-0.139303	0.0467706	4.58176e-05	0.170812
3632451O06Rik	-1.49113	4.6605	264.237	2.04659e-59	0.0670567	4.6605	0.527802	0.467532	0.466404	0.0157417	0	0.490523
4430402I18Rik	0.617516	3.58375	19.2667	1.13672e-05	0.0119209	3.58375	0.00754269	0.930792	-0.210517	0.00921613	2.67269e-05	0.934794
4632415L05Rik	0.552299	4.05674	24.8547	6.18196e-07	0.127825	4.05674	1.33411	0.248076	-0.183821	0.0518251	7.63627e-06	0.272859
4632427E13Rik	0.0308184	5.49907	0.205324	0.650458	0.00738104	5.49907	0.0117812	0.913566	-0.0079899	0.00263326	0.667062	0.918796
4632428N05Rik	-0.0540635	9.17862	4.84215	0.0277722	-0.010641	9.17862	0.187578	0.66494	0.0225322	-0.00372516	0.0357377	0.680785
4833403I15Rik	-0.890374	5.06339	142.324	8.26221e-33	-0.147601	5.06339	3.89247	0.0485031	0.30184	-0.0525478	0	0.059918
4833420G17Rik	-1.20199	7.25273	591.949	9.43805e-131	0.108415	7.25273	4.85841	0.0275116	0.396218	0.0305149	0	0.0354705
4833422C13Rik	-0.061599	3.89858	0.281093	0.595986	-0.0421221	3.89858	0.131746	0.716628	0.0266675	-0.0120972	0.614479	0.729951
4922501C03Rik	-0.338118	5.95635	26.0392	3.34556e-07	-0.0440124	5.95635	0.44137	0.506462	0.120575	-0.014454	3.81813e-06	0.528437
4930404I05Rik	0.00121659	3.98258	0.000129846	0.990908	-0.0701934	3.98258	0.446371	0.504063	0.00551177	-0.0161643	0.991738	0.526257
4930412C18Rik	0.800284	3.11803	13.6997	0.000214494	0.127056	3.11803	0.346408	0.556153	-0.24878	0.0279116	0.000335996	0.57637
4930417H01Rik	-0.437185	3.55346	12.3887	0.000431934	0.0359564	3.55346	0.0836159	0.772456	0.150263	0.0179815	0.000702537	0.783852
4930422G04Rik	-0.10371	4.547	1.71004	0.19098	-0.0798824	4.547	1.01401	0.313944	0.0382671	-0.0282641	0.213212	0.338378
4930423O20Rik	0.156655	3.70471	2.43338	0.118777	0.067796	3.70471	0.457776	0.498665	-0.0404888	0.0404386	0.137151	0.520942
4930427A07Rik	-0.360946	3.35939	5.03683	0.0248139	-0.139445	3.35939	0.753182	0.385471	0.123859	-0.0533592	0.0321411	0.409571
4930430F08Rik	0.0239321	4.0197	0.0376711	0.846105	-0.131491	4.0197	1.14059	0.285528	-0.00481594	-0.0452178	0.854098	0.310006
4930451G09Rik	1.65462	2.85888	71.6278	2.59868e-17	0.247133	2.85888	1.61716	0.203489	-0.494486	0.0619238	0	0.227526
4930474H06Rik	-0.260201	3.43621	4.96389	0.0258819	-0.377272	3.43621	10.4503	0.00122627	0.0857389	-0.132496	0.0334354	0.00201216
4930486L24Rik	0.422353	3.96165	7.28156	0.00696659	0.0199442	3.96165	0.0164794	0.897854	-0.135699	0.00914089	0.00977442	0.903691
4930503L19Rik	0.275684	4.13734	9.57177	0.00197592	-0.0305239	4.13734	0.117172	0.732122	-0.0968031	-0.00778514	0.00299342	0.744716
4930506C21Rik	0.217094	7.80362	33.4671	7.24786e-09	0.0207889	7.80362	0.307014	0.579519	-0.0711923	0.00709451	0	0.599031
4930506M07Rik	0.341575	5.62556	21.2998	3.92775e-06	-0.0374721	5.62556	0.256603	0.612463	-0.111386	-0.0123023	1.14544e-05	0.630928
4930518I15Rik	-0.622627	2.80611	20.1997	6.97629e-06	0.0148635	2.80611	0.0109	0.91685	0.214768	0.00694836	1.14544e-05	0.921778
4930523C07Rik	-0.522699	5.88635	42.7394	6.25399e-11	-0.0917862	5.88635	1.32037	0.250526	0.18143	-0.0309803	0	0.275299
4930558J22Rik	0.34706	5.63293	30.9422	2.65832e-08	0.0418765	5.63293	0.44985	0.502406	-0.115047	0.0169018	0	0.524738
4930579G18Rik	0.339684	3.76902	7.686	0.00556507	0.132543	3.76902	1.17363	0.278657	-0.111934	0.0562348	0.00799517	0.303091
4930581F22Rik	-0.161325	5.12861	3.62277	0.0569939	-0.0824764	5.12861	0.945925	0.330759	0.0613601	-0.0285084	0.0693679	0.355285
4930586N03Rik	-2.44569	2.99259	284.945	6.28214e-64	-0.043725	2.99259	0.0743129	0.785158	0.693826	-0.00664682	0	0.796131
4931406P16Rik	0.0337585	9.0524	1.63389	0.201166	-0.0225821	9.0524	0.731084	0.392532	-0.00815482	-0.00782002	0.223743	0.416501
4931414P19Rik	0.317709	3.30009	6.31606	0.0119649	0.13403	3.30009	1.1215	0.289596	-0.0941381	0.035561	0.0162385	0.31395
4931422A03Rik	-0.316279	3.9841	11.2916	0.000778595	-0.120691	3.9841	1.64482	0.199666	0.118664	-0.0491544	0.00129435	0.223613
4932438A13Rik	-0.194901	7.84407	16.5596	4.71456e-05	-0.00913002	7.84407	0.036339	0.848817	0.0706861	-0.00318097	9.92715e-05	0.857137
4932442E05Rik	0.0401001	4.57546	0.178026	0.673075	0.00850354	4.57546	0.00792953	0.929044	-0.00990447	-0.00328207	0.688879	0.933164
4932702P03Rik	-1.17939	3.73719	106.601	5.44481e-25	0.20058	3.73719	3.03898	0.0812869	0.380736	0.0601121	0	0.0972517
4933406I18Rik	-0.357883	4.60821	11.5736	0.000668958	-0.122929	4.60821	1.36259	0.24309	0.129206	-0.0387875	0.00110344	0.267983
4933421O10Rik	-0.162621	3.56807	1.61708	0.2035	0.116642	3.56807	0.831662	0.361792	0.0651372	0.0446822	0.22624	0.386456
4933426D04Rik	-0.151799	3.72919	1.08174	0.298308	0.53233	3.72919	13.2294	0.000275592	0.0655003	0.174022	0.322468	0.000461994
4933427D14Rik	0.265923	4.7528	9.80821	0.00173735	-0.0145586	4.7528	0.0294015	0.863855	-0.0867402	-0.0022779	0.00263069	0.871031
5031439G07Rik	0.227124	8.38598	57.5449	3.30352e-14	-0.0030995	8.38598	0.0107305	0.917496	-0.0750478	-0.00205992	0	0.922377
5033411D12Rik	0.124527	3.04654	0.474163	0.491078	0.116873	3.04654	0.422849	0.515519	-0.0279652	0.0463014	0.512642	0.537261
5330426P16Rik	1.21979	3.2102	77.1276	1.60265e-18	-0.0688008	3.2102	0.235271	0.627643	-0.401577	-0.0187132	0	0.6452
5330430P22Rik	0.213209	3.04928	2.32896	0.126987	-0.058069	3.04928	0.171679	0.678624	-0.0733324	-0.0247001	0.145757	0.693621
5330438D12Rik	-0.356646	3.58152	5.47921	0.019244	0.0787816	3.58152	0.270196	0.6032	0.124802	0.020833	0.0254937	0.622016
5430405H02Rik	-0.969382	4.49159	94.1467	2.92989e-22	-0.133721	4.49159	1.78758	0.181221	0.327412	-0.0443031	0	0.204049
5430416O09Rik	-0.0977323	5.02687	1.58114	0.208597	-0.0253264	5.02687	0.106013	0.74473	0.0373723	-0.0105597	0.231413	0.756876
5430417L22Rik	0.264402	5.47477	15.1164	0.00010108	-0.0116798	5.47477	0.0293639	0.863941	-0.0864271	-0.00604578	0.000175634	0.871123
5730455P16Rik	-0.260302	3.95677	5.65952	0.0173609	-0.0665082	3.95677	0.368132	0.544024	0.0989518	-0.0144226	0.023073	0.564649
5730508B09Rik	-0.253257	6.18153	23.4252	1.29864e-06	0.015807	6.18153	0.0908621	0.763084	0.0908926	-0.00222297	7.63627e-06	0.774692
5830417I10Rik	-1.93621	5.28147	463.931	6.70484e-103	-0.0436869	5.28147	0.236778	0.626543	0.584595	-0.00784203	0	0.644169
6330403K07Rik	7.57751	5.21894	1847.55	0	-0.236764	5.21894	0.67709	0.410591	-0.991419	-0.00135806	0	0.434267
6330408A02Rik	0.110775	4.46712	1.5977	0.20623	0.0400881	4.46712	0.209429	0.647215	-0.0326828	0.017073	0.229058	0.663764
6330416G13Rik	0.0322658	5.32207	0.136339	0.711948	-0.137261	5.32207	2.46079	0.11672	-0.00771915	-0.0387864	0.725992	0.136223
6330549D23Rik	0.065075	3.90926	0.519342	0.471123	0.0652655	3.90926	0.522569	0.469748	-0.0156149	0.0217451	0.49312	0.492631
6430550D23Rik	0.155799	5.39077	6.03033	0.0140621	-0.00445151	5.39077	0.00491105	0.944131	-0.0470386	-0.0039579	0.0188807	0.947249
6820431F20Rik	-0.0469671	3.47965	0.0961786	0.756465	-0.30887	3.47965	4.20415	0.0403252	0.0126588	-0.111864	0.76859	0.0505292
8430408G22Rik	0.0893712	6.75797	3.75436	0.0526701	0.0387101	6.75797	0.704307	0.40134	-0.0347848	0.0160679	0.0645608	0.425302
8430419L09Rik	0.340184	6.07652	34.1552	5.08859e-09	-0.0281927	6.07652	0.234851	0.62795	-0.110489	-0.00856867	0	0.645475
9030025P20Rik	-2.2547	4.686	236.406	2.38976e-53	-0.0746291	4.686	0.265036	0.606681	0.638602	-0.0208376	0	0.625361
9030617O03Rik	0.00596433	7.09116	0.017004	0.89625	0.0509715	7.09116	1.24056	0.265364	0.000547179	0.018554	0.901759	0.290022
9130008F23Rik	1.21324	3.53642	64.8219	8.19813e-16	0.00417948	3.53642	0.000737622	0.978333	-0.387978	0.00432661	0	0.979512
9130208D14Rik	0.410771	3.75972	12.075	0.000511025	-0.0458794	3.75972	0.151245	0.697348	-0.144155	-0.02137	0.000870535	0.711719
9130401M01Rik	-0.258588	5.62672	16.0237	6.25561e-05	-0.02048	5.62672	0.100551	0.75117	0.0922993	-0.00617735	0.000114544	0.763104
9230104L09Rik	-0.612799	3.14662	12.8613	0.000335455	0.173474	3.14662	1.02843	0.310528	0.210744	0.0494718	0.000542175	0.334957
9230112E08Rik	-0.0896907	4.43885	1.19793	0.273735	0.00527823	4.43885	0.00416749	0.948527	0.0329553	0.00143355	0.297479	0.951514
9330133O14Rik	-0.171698	3.02059	1.3281	0.249144	0.0322888	3.02059	0.048373	0.825919	0.0512623	0.0226113	0.272737	0.834816
9330160F10Rik	-0.468599	4.67324	31.7809	1.72584e-08	-0.012258	4.67324	0.0219146	0.882314	0.164309	-0.00604236	0	0.888705
9330162012Rik	-0.472864	4.67863	23.4122	1.30745e-06	0.0453186	4.67863	0.214006	0.643646	0.165983	0.0150752	7.63627e-06	0.660304
9430008C03Rik	-0.216865	4.90655	9.80076	0.0017444	0.12276	4.90655	3.13787	0.0764938	0.0806735	0.0407289	0.00264215	0.0919407
9430015G10Rik	-0.453335	5.68233	49.249	2.25451e-12	-0.0142818	5.68233	0.0488868	0.825012	0.158422	-0.00556808	0	0.833999
9430016H08Rik	-0.252088	2.83671	3.02972	0.081752	0.0525605	2.83671	0.131415	0.716969	0.0875294	0.0189291	0.0971792	0.730268
9430038I01Rik	0.56446	3.17827	9.17973	0.00244711	-0.106293	3.17827	0.333562	0.563569	-0.181463	-0.0329646	0.00382195	0.583621
9430069I07Rik	-0.145255	3.13875	1.22896	0.26761	-0.0523745	3.13875	0.16016	0.689009	0.0572849	-0.0247548	0.291469	0.703762
9630028H03Rik	0.105822	3.68075	0.844617	0.35808	-0.0243992	3.68075	0.0451228	0.831778	-0.029964	-0.0096288	0.381928	0.840421
9630033F20Rik	0.451452	5.49433	60.1807	8.65371e-15	-0.139767	5.49433	5.75745	0.0164189	-0.149837	-0.0500574	0	0.0217557
9830147E19Rik	0.358524	4.07753	9.20823	0.00240929	0.23612	4.07753	3.99193	0.0457186	-0.120967	0.0820426	0.0037265	0.0568329
9930111J21Rik2	0.187737	2.94852	1.32362	0.249943	0.0976485	2.94852	0.356079	0.550692	-0.0642899	0.0322424	0.273581	0.571006
A130051J06Rik	-0.861676	3.38787	28.8652	7.7593e-08	0.0448218	3.38787	0.0754669	0.783537	0.283574	0.00671506	0	0.794611
A230056P14Rik	-0.108287	3.53915	0.858587	0.354134	-0.0120308	3.53915	0.0107002	0.917613	0.0538896	-0.00357411	0.377976	0.922477
A430005L14Rik	0.136655	4.22929	2.12029	0.145359	-0.134436	4.22929	2.05298	0.151909	-0.0502829	-0.0550133	0.164795	0.173141
A430105I19Rik	-0.0720671	8.49783	3.40797	0.0648821	-0.00966649	8.49783	0.0613255	0.804413	0.0282763	-0.00353276	0.0782221	0.814549
A530032D15Rik	-1.04007	5.34223	78.8065	6.85026e-19	-0.00174676	5.34223	0.00021276	0.988362	0.334634	-0.00473595	0	0.989023
A530040E14Rik	-0.543576	4.67341	6.42162	0.0112739	-0.0063198	4.67341	0.000889104	0.976212	0.160654	-0.00194637	0.0153374	0.977488
A530054K11Rik	-0.737687	5.30067	83.4857	6.41778e-20	-0.0481547	5.30067	0.355403	0.55107	0.251657	-0.0165677	0	0.571372
A630007B06Rik	-0.254402	7.21664	43.8558	3.53482e-11	-0.010159	7.21664	0.0699396	0.791425	0.0912628	-0.00441296	0	0.802396
A730049H05Rik	-0.0136789	4.22149	0.0171977	0.895665	-0.0201667	4.22149	0.0375912	0.846266	0.00542857	-0.00861614	0.901286	0.85467
A730071L15Rik	-0.0713268	3.52673	0.542741	0.461299	-0.135066	3.52673	1.94584	0.163036	0.0271806	-0.050452	0.483605	0.184935
A830010M20Rik	0.271274	4.33338	7.01392	0.00808784	-0.0549049	4.33338	0.288158	0.591403	-0.0864513	-0.0233355	0.0112215	0.610344
A830073O21Rik	0.726373	3.92489	41.0925	1.45196e-10	0.0583147	3.92489	0.264968	0.606727	-0.234706	0.0148938	0	0.625395
A930015D03Rik	-1.45097	5.66177	186.158	2.19328e-42	-0.0354157	5.66177	0.112386	0.737444	0.453931	-0.0116292	0	0.749939
A930028C08Rik	0.075602	5.40465	1.66889	0.196407	0.0427901	5.40465	0.534678	0.464647	-0.0210741	0.0145135	0.218722	0.487564
A930033H14Rik	-0.568755	3.05692	12.0104	0.00052905	0.0739771	3.05692	0.199044	0.655494	0.191779	0.0219809	0.000889625	0.671778
AA987161	0.0670543	4.0737	0.408753	0.522603	-0.234203	4.0737	4.98526	0.0255642	-0.0185116	-0.0797184	0.54345	0.0331109
Aacs	0.0813145	7.51481	3.45078	0.0632221	-0.00985513	7.51481	0.0507058	0.82184	-0.0240237	-0.00524672	0.0763131	0.830994
Aaed1	-0.226489	5.8805	13.3697	0.000255725	-0.0783461	5.8805	1.60032	0.205858	0.0813582	-0.0281875	0.000431449	0.229859
Aagab	0.131567	4.89984	3.02536	0.0819722	0.00785891	4.89984	0.0107715	0.917339	-0.0399356	0.00637627	0.0974579	0.922206
Aak1	0.0237839	5.95603	0.0779395	0.780109	0.0188103	5.95603	0.0491334	0.824578	0.000710034	0.00974484	0.791224	0.833587
Aamp	-0.318701	7.02621	60.5003	7.35671e-15	0.0135046	7.02621	0.10858	0.741766	0.114171	0.00468664	0	0.754017
Aar2	0.0378673	6.09499	0.581723	0.445638	-0.0364605	6.09499	0.539332	0.46271	-0.00915894	-0.0122513	0.468348	0.485617
Aars2	-0.0300666	3.6173	0.0462719	0.829682	0.139856	3.6173	0.992132	0.319222	0.0174388	0.0479735	0.83842	0.343586
Aarsd1	-0.344257	5.34411	19.0741	1.2574e-05	0.00910687	5.34411	0.0132755	0.908271	0.119879	0.00356329	2.67269e-05	0.913657
Aasdh	-0.0152048	4.84214	0.0259634	0.87199	-0.0118156	4.84214	0.0156784	0.900355	0.0100192	-0.00630012	0.878961	0.906017
Aasdhppt	5.9866	3.77076	597.506	5.83913e-132	-0.520945	3.77076	3.34287	0.0674966	-0.969226	-0.014115	0	0.0817272
Aass	-3.1809	5.53066	123.523	1.07112e-28	-0.538862	5.53066	3.85826	0.0495015	0.736193	-0.0874075	0	0.0609565
Aatf	-0.145734	5.97452	5.12596	0.0235705	0.0756568	5.97452	1.38172	0.239809	0.0519942	0.0264882	0.0306062	0.26462
Abca1	0.555056	3.38548	15.7008	7.41926e-05	0.25399	3.38548	3.27985	0.0701352	-0.181844	0.0818001	0.000125998	0.0847779
Abca3	-0.558136	6.60247	114.493	1.01622e-26	-0.0173109	6.60247	0.110291	0.739814	0.195741	-0.00704863	0	0.752211
Abca4	0.136519	4.49671	0.968425	0.325073	0.0767224	4.49671	0.307857	0.578998	-0.0394335	0.0327538	0.348806	0.598508
Abca5	1.22519	6.92332	586.464	1.47248e-129	0.0339269	6.92332	0.452	0.501387	-0.397185	0.010412	0	0.523619
Abca6	-0.370596	7.39218	41.6865	1.07144e-10	0.0475127	7.39218	0.685944	0.407548	0.129406	0.0149532	0	0.431426
Abca9	-0.302732	5.77241	19.5108	1.00031e-05	-0.0729195	5.77241	1.13197	0.287355	0.106188	-0.0287451	1.52725e-05	0.311827
Abcb10	0.372373	4.95826	18.2785	1.90849e-05	0.147271	4.95826	2.86056	0.0907758	-0.120824	0.0512056	4.58176e-05	0.107805
Abcb1a	-0.307477	6.23336	18.1431	2.04909e-05	0.0412107	6.23336	0.326282	0.567857	0.10571	0.0140246	4.96357e-05	0.587809
Abcb1b	-0.862726	7.0778	235.637	3.51613e-53	-0.0805811	7.0778	2.06857	0.150363	0.292306	-0.0268071	0	0.171545
Abcb4	-0.158503	4.86559	1.92482	0.165327	-0.0889586	4.86559	0.608106	0.435502	0.0467813	-0.0313109	0.186008	0.458925
Abcb6	0.160583	5.94595	6.27115	0.0122719	0.0135931	5.94595	0.0449228	0.832146	-0.0514308	0.00369934	0.0166432	0.840788
Abcb8	0.40479	7.0394	66.3292	3.81555e-16	-0.018704	7.0394	0.141581	0.706715	-0.136201	-0.0070913	0	0.720306
Abcc3	0.711784	7.01369	98.8772	2.68648e-23	-0.029488	7.01369	0.17092	0.679295	-0.236735	-0.00984737	0	0.694293
Abcc9	-0.0434148	8.38189	0.439288	0.507466	-0.0299563	8.38189	0.209309	0.647309	0.0181622	-0.0110294	0.528663	0.66389
Abcd2	-0.0691995	10.527	10.1172	0.00146891	0.000414194	10.527	0.000362607	0.984807	0.0277224	0.000158957	0.00232906	0.985445
Abcd3	-0.0315683	8.94686	0.890616	0.345311	0.0151059	8.94686	0.203934	0.651564	0.0151056	0.00520174	0.368881	0.66812
Abcf1	-0.0479733	6.25243	0.381326	0.536895	-0.142392	6.25243	3.36033	0.0667845	0.0187381	-0.0488328	0.557417	0.0809788
Abcf2	-0.0669009	6.0876	0.936688	0.333131	0.0577144	6.0876	0.696993	0.403796	0.0265136	0.0184048	0.357171	0.427765
Abcg1	0.290111	8.52599	73.3486	1.08656e-17	-0.0638634	8.52599	3.55763	0.0592723	-0.0981206	-0.0241212	0	0.0721246
Abcg2	2.34305	4.1714	425.878	1.28251e-94	-0.142197	4.1714	1.5018	0.220395	-0.668898	-0.030289	0	0.244842
Abhd10	1.51356	5.03608	375.078	1.46723e-83	0.0518508	5.03608	0.433047	0.510498	-0.476652	0.0142504	0	0.532332
Abhd15	0.0582856	5.82893	0.952643	0.329048	0.074726	5.82893	1.56654	0.21071	-0.0145905	0.0284189	0.353124	0.234857
Abhd16a	0.0474596	9.3576	1.00506	0.316089	-0.013615	9.3576	0.0827388	0.77362	-0.0126097	-0.00522002	0.339986	0.785016
Abhd17b	0.312238	6.63556	58.0633	2.53823e-14	0.0361496	6.63556	0.777862	0.377796	-0.103788	0.0134933	0	0.402008
Abhd17c	0.208917	4.89884	4.62984	0.0314205	-0.0262364	4.89884	0.0729265	0.787122	-0.0644191	-0.00782428	0.0401362	0.798086
Abhd2	-0.0965535	7.28731	5.11447	0.0237271	-0.0295109	7.28731	0.477809	0.489417	0.0379077	-0.0106474	0.0308238	0.511939
Abhd6	8.07425	4.55476	1396.1	1.47864e-305	0.459592	4.55476	1.73118	0.18826	-0.995657	0.00196187	0	0.211666
Abi2	-0.0178334	5.15121	0.0636928	0.800752	0.0502007	5.15121	0.504862	0.477372	0.0069129	0.0122208	0.810453	0.50016
Abi3	0.0051724	3.80226	0.00174686	0.966662	-0.175054	3.80226	2.061	0.151111	0.00249002	-0.0557272	0.968699	0.172324
Abi3bp	-1.0211	7.50571	209.268	1.98378e-47	0.0291131	7.50571	0.172084	0.678266	0.34135	0.00752368	0	0.693263
Abl2	0.404636	3.71399	7.62149	0.00576768	0.0568062	3.71399	0.1507	0.697867	-0.134945	0.0193091	0.00825099	0.712178
Ablim1	-0.0302153	10.1174	1.73407	0.187892	-0.00749702	10.1174	0.106762	0.743861	0.0142213	-0.00303761	0.209932	0.756017
Ablim3	0.011852	7.76938	0.0294348	0.863779	-0.0113132	7.76938	0.0268157	0.869924	-0.000609959	-0.0045651	0.870943	0.876995
Abr	0.202105	5.94608	10.3671	0.00128278	-0.082485	5.94608	1.727	0.188794	-0.0661194	-0.0290318	0.00206179	0.212288
Abracl	0.0403093	6.69069	0.572383	0.449314	0.0703308	6.69069	1.74361	0.186682	-0.00964564	0.026003	0.471811	0.209982
Abt1	0.245077	4.70505	9.29565	0.00229699	-0.0577111	4.70505	0.514934	0.473011	-0.0818065	-0.0189722	0.00353559	0.496025
Abtb1	0.132474	4.68828	1.81078	0.178415	-0.061492	4.68828	0.389568	0.532526	-0.0433206	-0.0206836	0.200292	0.553465
AC020971.1	0.238953	5.58737	11.0114	0.000905509	0.0259581	5.58737	0.130105	0.718323	-0.0752679	0.0109366	0.00147762	0.731524
AC025622.1	0.428305	4.23763	18.1217	2.07226e-05	-0.0911613	4.23763	0.820252	0.365107	-0.142256	-0.0312102	4.96357e-05	0.389664
AC087901.1	-0.232129	3.26805	2.5102	0.113111	-0.2279	3.26805	2.42652	0.119298	0.0786969	-0.0890487	0.131187	0.139041
AC098726.1	0.103655	5.20748	2.0699	0.150232	-0.0190455	5.20748	0.0698256	0.791591	-0.0343471	-0.00772866	0.17001	0.802538
AC099934.1	-0.331306	4.37204	1.49211	0.221889	0.297497	4.37204	1.20628	0.27207	0.0887595	0.0803889	0.245319	0.296646
AC100751.1	0.0616124	4.51699	0.639732	0.423808	0.0222027	4.51699	0.0828216	0.77351	-0.0258056	0.00485555	0.447443	0.784886
AC108401.1	-0.260179	4.61644	10.9397	0.00094126	0.0199156	4.61644	0.0637689	0.800635	0.0841489	0.00745993	0.0015158	0.810976
AC108401.2	0.207726	3.82939	1.94433	0.163199	0.120304	3.82939	0.655406	0.418186	-0.0616049	0.0472259	0.183809	0.441949
AC109197.1	-0.112589	2.8525	0.619567	0.431208	-0.110612	2.8525	0.597538	0.439519	0.0471852	-0.0389358	0.454515	0.462838
AC117213.1	-0.224844	5.90726	17.5644	2.77747e-05	0.0148192	5.90726	0.0763614	0.78229	0.0819027	0.00564097	7.25446e-05	0.793374
AC120176.1	-0.14155	4.92603	3.40926	0.0648315	0.00140566	4.92603	0.000325871	0.985597	0.0538958	0.000134648	0.0781534	0.986171
AC121121.1	0.888414	3.74044	64.5909	9.21789e-16	-0.0740245	3.74044	0.448288	0.503149	-0.29635	-0.0208875	0	0.525414
AC121292.1	7.87569	7.48688	6845.99	0	-0.257348	7.48688	2.96541	0.0850631	-0.991653	-0.00155895	0	0.101524
AC121499.1	-0.268439	3.15801	4.42561	0.0354035	0.177517	3.15801	1.93646	0.164054	0.0835684	0.0560944	0.044592	0.185978
AC122247.1	-0.789783	3.62488	32.9284	9.5615e-09	0.142806	3.62488	1.07539	0.299731	0.262496	0.0406387	0	0.324049
AC122371.1	0.0782067	5.36428	1.34784	0.245656	-0.11131	5.36428	2.7302	0.0984672	-0.0218744	-0.0379952	0.269251	0.116193
AC122487.1	1.15198	3.64701	73.0955	1.23524e-17	0.00741731	3.64701	0.00301071	0.956242	-0.36974	-0.000829808	0	0.958734
AC122821.1	-0.730727	4.40633	72.6658	1.53575e-17	0.231657	4.40633	7.26954	0.00701338	0.249115	0.0744038	0	0.00973624
AC124446.1	0.430142	4.19721	22.536	2.06238e-06	-0.104009	4.19721	1.31484	0.251519	-0.138031	-0.0377383	1.14544e-05	0.276318
AC125486.1	-0.474126	4.52166	29.0667	6.99302e-08	0.0600356	4.52166	0.464196	0.495669	0.162292	0.0111253	0	0.517999
AC127595.1	-1.95905	4.74505	423.657	3.90355e-94	0.0921602	4.74505	0.92105	0.337199	0.592326	0.0183041	0	0.361501
AC130214.1	0.712725	4.64495	69.2455	8.69408e-17	-0.11938	4.64495	1.93292	0.16444	-0.249277	-0.0342694	0	0.186344
AC131759.1	-0.122081	4.31468	1.43266	0.231331	0.13262	4.31468	1.68839	0.193813	0.0472598	0.0413694	0.254761	0.217588
AC132347.1	0.316167	4.41362	11.313	0.000769657	0.0210402	4.41362	0.0501154	0.822863	-0.104746	0.00676658	0.00127144	0.831876
AC133646.1	0.57269	3.78095	30.3022	3.69706e-08	0.0712254	3.78095	0.466239	0.494723	-0.19124	0.022697	0	0.517101
AC136008.1	-0.453654	6.0654	56.098	6.89479e-14	0.046436	6.0654	0.58753	0.443376	0.158494	0.0163687	0	0.466645
AC136215.1	1.15094	5.84299	270.877	7.30795e-61	-0.100857	5.84299	2.08711	0.148547	-0.371143	-0.0311423	0	0.169728
AC137938.1	0.0158834	3.85693	0.0199516	0.887672	-0.130686	3.85693	1.34558	0.246053	-0.00420308	-0.0434978	0.89386	0.270984
AC138214.1	2.22896	2.84407	148.31	4.05816e-34	0.227484	2.84407	1.42674	0.232297	-0.636285	0.0444212	0	0.256949
AC140312.1	-0.620295	4.77468	62.9786	2.08969e-15	0.0375794	4.77468	0.230363	0.631255	0.212447	0.00739596	0	0.648606
AC140333.2	0.484673	3.97117	22.8776	1.72654e-06	-0.0275054	3.97117	0.0730462	0.786952	-0.162624	-0.0134705	7.63627e-06	0.797929
AC140392.1	-0.00213679	6.41059	0.00213004	0.963189	0.0204451	6.41059	0.194874	0.658891	0.00483453	0.00676615	0.965366	0.675092
AC140461.1	0.196335	4.96815	6.36462	0.0116418	-0.0800538	4.96815	1.05845	0.303569	-0.058032	-0.0309264	0.0158338	0.327947
AC141882.1	0.413797	4.13848	14.8835	0.000114356	-0.075716	4.13848	0.495781	0.48136	-0.140506	-0.0250823	0.000190907	0.504337
AC144852.1	-0.0742703	2.74421	0.247665	0.618724	0.0280436	2.74421	0.0352774	0.851016	0.0404468	0.0136621	0.636697	0.859218
AC147987.1	-0.661877	3.30114	13.1508	0.0002874	-0.0862271	3.30114	0.226298	0.634282	0.214319	-0.0254693	0.000484903	0.651389
AC148328.2	0.27143	3.93815	6.26891	0.0122875	0.0125852	3.93815	0.0134857	0.907551	-0.0935414	-0.00199587	0.01667	0.912943
AC149055.1	0.263724	5.76681	19.5672	9.71226e-06	0.0303807	5.76681	0.26008	0.610066	-0.0863495	0.013934	1.52725e-05	0.628564
AC153506.1	-0.846501	4.84991	98.1941	3.79309e-23	-0.0212095	4.84991	0.061121	0.804733	0.286247	-0.0109079	0	0.814824
AC153516.1	0.100007	3.77608	1.12537	0.288766	0.0222275	3.77608	0.0557599	0.813328	-0.0291163	0.0126327	0.312732	0.822915
AC154200.1	-0.15959	3.8402	2.41165	0.120435	0.0949884	3.8402	0.855387	0.355033	0.0592573	0.0367004	0.138835	0.379771
AC154486.1	-0.414155	3.52105	8.14284	0.00432316	-0.272784	3.52105	3.53687	0.0600187	0.13944	-0.0898562	0.00627701	0.0729569
AC154625.1	-0.0424295	5.08211	0.39399	0.530209	-0.0419047	5.08211	0.384288	0.535317	0.0190667	-0.0143588	0.550774	0.556119
AC154766.1	0.0353557	3.24626	0.07407	0.785501	0.0878631	3.24626	0.456204	0.499404	-0.0161498	0.0266075	0.796089	0.521572
AC154811.1	-0.193885	3.6281	2.67039	0.102231	-0.21715	3.6281	3.3503	0.067193	0.0664573	-0.0745791	0.119332	0.0814026
AC154910.1	0.084601	3.55126	0.709022	0.399769	0.00606478	3.55126	0.00372484	0.951334	-0.0219635	0.0181595	0.423462	0.954087
AC155921.1	-0.695228	3.63608	42.505	7.05009e-11	0.0202453	3.63608	0.0382289	0.844984	0.240046	0.00674696	0	0.853319
AC158662.1	0.171672	3.95533	2.73276	0.0983093	-0.113675	3.95533	1.19963	0.273395	-0.0601038	-0.0461225	0.114945	0.297845
AC158993.1	0.0151059	4.65569	0.0247709	0.874939	-0.107789	4.65569	1.27098	0.259584	-0.000808286	-0.0404113	0.881668	0.284546
AC158998.1	-0.311157	3.19755	2.82915	0.0925671	-0.130082	3.19755	0.50065	0.479214	0.0963233	-0.0447044	0.108718	0.502192
AC159323.1	0.0375873	4.71408	0.230352	0.631263	-0.109567	4.71408	1.95876	0.161646	-0.00992127	-0.0379292	0.648407	0.183503
AC161602.1	0.0976221	4.90764	1.83914	0.175052	0.0942885	4.90764	1.71609	0.190198	-0.0324204	0.0351313	0.196668	0.213751
AC161812.1	-0.47217	2.65855	9.97213	0.00158928	-0.0609226	2.65855	0.161416	0.687856	0.164189	-0.0259045	0.00245888	0.702659
AC163296.1	0.557891	4.13278	41.0265	1.50181e-10	0.00527228	4.13278	0.00356479	0.95239	-0.184442	0.00219983	0	0.955041
AC164597.1	-0.117699	3.3884	0.88184	0.347698	-0.0175308	3.3884	0.0196543	0.888507	0.0401471	-0.0175682	0.371466	0.894822
AC165433.1	-0.611554	7.21941	241.253	2.09628e-54	0.0272687	7.21941	0.479687	0.488564	0.210626	0.00708625	0	0.511111
AC167018.1	-0.354012	4.58155	9.00099	0.00269833	-0.0590801	4.58155	0.250513	0.616714	0.124069	-0.0206167	0.00411213	0.634815
AC169129.1	1.3904	3.16846	78.41	8.3728e-19	-0.212042	3.16846	1.76121	0.184473	-0.438316	-0.0647124	0	0.207787
AC170752.1	0.759763	4.94056	40.0346	2.49503e-10	-0.0795074	4.94056	0.438264	0.507961	-0.248732	-0.0230366	0	0.530003
Acaa1a	1.0966	8.49032	811.951	1.3606e-178	-0.0444014	8.49032	1.3486	0.245522	-0.358819	-0.014086	0	0.270438
Acaa1b	0.360949	8.29036	59.8165	1.04126e-14	0.00421693	8.29036	0.0081998	0.927848	-0.119169	0.00226243	0	0.932148
Acaa2	0.0890451	9.83061	9.85333	0.00169524	-0.0298683	9.83061	1.10871	0.292362	-0.0276582	-0.0108107	0.00258488	0.316821
Acaca	-0.152432	10.2658	25.1363	5.34176e-07	0.0185102	10.2658	0.370762	0.542589	0.0561493	0.0060272	3.81813e-06	0.563236
Acacb	-0.113846	8.55717	11.3341	0.000760949	-0.0432887	8.55717	1.63889	0.200478	0.0433002	-0.0159102	0.0012638	0.224441
Acad10	-0.794528	5.38357	94.4573	2.50436e-22	0.0686426	5.38357	0.707686	0.400213	0.264805	0.0261865	0	0.42426
Acad11	-0.147425	8.72176	10.8143	0.00100722	0.0458476	8.72176	1.04637	0.306344	0.0552727	0.0163685	0.00161507	0.330773
Acad12	0.850149	4.77719	20.142	7.19005e-06	0.0898259	4.77719	0.224935	0.635305	-0.26307	0.0310386	1.14544e-05	0.652428
Acad8	0.0966849	5.27968	2.1559	0.142024	0.135734	5.27968	4.25125	0.0392214	-0.0277133	0.0503838	0.161312	0.0491928
Acadl	0.323288	7.57096	46.1819	1.07768e-11	0.00496976	7.57096	0.0109226	0.916764	-0.107514	0.000692678	0	0.921686
Acads	-0.0375763	8.37198	1.47195	0.225039	-0.0064752	8.37198	0.0437183	0.834379	0.0161895	-0.00294385	0.248305	0.842968
Acadvl	0.154087	4.67531	3.3329	0.0679071	-0.0419685	4.67531	0.246783	0.619349	-0.0540185	-0.0116787	0.0817119	0.637449
Acap1	0.386617	4.45634	12.0449	0.000519355	-0.246959	4.45634	4.91519	0.0266215	-0.124643	-0.0778586	0.000878171	0.0344128
Acap2	0.137787	6.07671	7.46276	0.00629883	-0.085965	6.07671	2.90482	0.0883149	-0.0440657	-0.0315477	0.00897262	0.105033
Acap3	0.0788764	6.60919	2.41309	0.120325	-0.00861741	6.60919	0.0287771	0.865295	-0.0227941	-0.00312866	0.138728	0.872486
Acat2	0.66363	5.03487	33.0309	9.07042e-09	-0.254187	5.03487	4.86011	0.0274846	-0.219767	-0.0887243	0	0.0354285
Acat3	0.300042	3.12482	2.4359	0.118586	-0.0270358	3.12482	0.0214559	0.883544	-0.0852021	-0.010932	0.136953	0.889854
Acbd4	-0.019393	3.90332	0.0340989	0.853497	-0.0962656	3.90332	0.849641	0.356654	-0.00293385	-0.0497076	0.861207	0.381298
Acer2	-0.195338	6.49629	13.474	0.000241892	0.0862205	6.49629	2.62579	0.10514	0.0707373	0.0300125	0.000393268	0.123291
Acin1	-0.0235326	7.04002	0.281993	0.595398	0.0275498	7.04002	0.38652	0.534134	0.0113704	0.00907178	0.613994	0.554966
Acly	0.0954128	9.80314	12.3827	0.000433333	-0.0346704	9.80314	1.63523	0.200981	-0.0281368	-0.0125415	0.000702537	0.224953
Acot11	0.271305	4.98009	8.10001	0.0044265	0.102409	4.98009	1.15144	0.283249	-0.103353	0.0301716	0.00639538	0.307646
Acot13	-0.608345	5.89385	93.6364	3.79142e-22	-0.0820921	5.89385	1.70559	0.191558	0.209204	-0.0268577	0	0.215156
Acot2	-0.239956	5.71796	17.3228	3.15386e-05	-0.123793	5.71796	4.60982	0.0317894	0.0859724	-0.0411255	7.63627e-05	0.0405906
Acot4	-0.0744802	3.34765	0.228524	0.63262	0.298376	3.34765	3.7231	0.0536647	0.0231576	0.0999327	0.649637	0.065859
Acox1	-0.0773151	9.47173	9.38432	0.00218849	0.0174552	9.47173	0.478355	0.489168	0.0308528	0.00588238	0.00340196	0.51168
Acp1	0.338487	3.00565	6.14573	0.013173	-0.0295799	3.00565	0.0482075	0.826212	-0.126957	-0.010267	0.0177161	0.835083
Acp2	-0.296033	5.51988	11.5358	0.000682699	0.0575188	5.51988	0.435914	0.509101	0.106692	0.0206556	0.0011149	0.531068
Acp6	0.366347	4.50153	11.0088	0.000906811	-0.0390896	4.50153	0.125275	0.723382	-0.118599	-0.0120962	0.00148144	0.736549
Acpl2	-0.301341	4.77753	11.0772	0.000873976	0.0982517	4.77753	1.17818	0.277727	0.106472	0.0331167	0.0014318	0.30206
Acpp	3.08571	3.78184	40.8419	1.65056e-10	0.357809	3.78184	0.675017	0.411308	-0.669455	0.0220782	0	0.435023
Acpt	2.86224	2.76554	283.171	1.52961e-63	-0.426511	2.76554	5.34158	0.0208226	-0.747929	-0.0619708	0	0.0272309
Acrbp	-0.00927256	6.03198	0.028944	0.864908	0.0635814	6.03198	1.35968	0.243593	0.00807841	0.0228362	0.87202	0.268533
Acsf2	0.66396	6.1468	84.422	3.9967e-20	-0.0150773	6.1468	0.0436924	0.834427	-0.224196	-0.00674256	0	0.84304
Acsl1	-0.0594215	11.8174	10.9623	0.00092986	-0.00755685	11.8174	0.177302	0.673702	0.0244347	-0.00288814	0.00150435	0.689074
Acsl3	-0.207077	4.78762	4.88259	0.0271288	-0.144336	4.78762	2.3718	0.123545	0.0778788	-0.0456423	0.0349588	0.143608
Acss2	-0.911776	8.01442	345.44	4.16925e-77	0.106308	8.01442	4.74243	0.0294274	0.300995	0.0334206	0	0.0377461
Acss3	-0.811139	7.7826	414.625	3.60903e-92	-0.0187429	7.7826	0.222298	0.637295	0.276643	-0.00597463	0	0.654283
Acta2	3.05792	3.15706	336.538	3.62046e-75	0.064259	3.15706	0.133238	0.715098	-0.789202	0.015362	0	0.728485
Actl6a	-0.246855	6.30145	25.3651	4.74431e-07	-0.061367	6.30145	1.56709	0.210631	0.089019	-0.0213232	3.81813e-06	0.234716
Actn1	-0.2269	7.83057	37.4206	9.52119e-10	0.0311547	7.83057	0.705735	0.400863	0.0822826	0.0105451	0	0.424844
Actr10	0.210783	5.95112	11.6563	0.000639843	-0.0309782	5.95112	0.251741	0.615852	-0.0697083	-0.00923916	0.00106908	0.634101
Actr2	-0.137748	8.85521	21.4225	3.68414e-06	-0.00836537	8.85521	0.0790154	0.778636	0.0513812	-0.00338666	1.14544e-05	0.7899
Actr3	0.127073	7.62962	10.5976	0.00113235	0.00775738	7.62962	0.0395123	0.842437	-0.0397431	0.00385544	0.00179452	0.850738
Actr5	-0.275418	5.27183	17.2894	3.20978e-05	0.0893676	5.27183	1.81814	0.177535	0.09704	0.031292	8.01808e-05	0.200238
Acvr1c	-0.0518418	5.0976	0.553539	0.456875	-0.0663864	5.0976	0.907688	0.340729	0.0215104	-0.0255533	0.479111	0.364849
Acvr2b	-0.0701998	2.95645	0.130322	0.718098	-0.0356101	2.95645	0.0343451	0.852975	0.0226593	-0.0220345	0.732024	0.860936
Acvrl1	0.0104613	7.93418	0.0733813	0.786476	-0.0404538	7.93418	1.09731	0.294856	9.56337e-05	-0.014168	0.797108	0.319322
Acyp2	0.278042	6.70943	29.2065	6.50598e-08	0.0741575	6.70943	2.07654	0.149579	-0.0942088	0.0226719	0	0.170724
Adal	0.730126	6.41389	190.859	2.06501e-43	0.018119	6.41389	0.117625	0.731624	-0.243708	0.00555171	0	0.744277
Adam12	-0.053993	6.91931	1.18629	0.276079	-0.00845105	6.91931	0.029155	0.864422	0.0222838	-0.00597833	0.299941	0.871585
Adam17	-9.43323	5.40837	154.617	1.69766e-35	-0.0130548	5.40837	0.000408628	0.983872	0.986935	-0.000362445	0	0.984674
Adam19	0.189853	6.70976	15.8918	6.70691e-05	-0.00784213	6.70976	0.0271101	0.869218	-0.0610449	-0.00225419	0.000118362	0.876376
Adam22	-1.06542	5.9292	214.965	1.13413e-48	0.0245927	5.9292	0.115348	0.734136	0.353294	0.00510795	0	0.746659
Adam23	0.476364	6.5346	83.6846	5.80363e-20	0.239193	6.5346	21.1099	4.33688e-06	-0.157451	0.0806569	0	7.63627e-06
Adam8	0.0495096	6.45719	0.630075	0.427328	-0.0424918	6.45719	0.464385	0.495582	-0.0200566	-0.0235206	0.450895	0.517896
Adamts10	0.14981	5.91787	5.72987	0.0166787	0.0239832	5.91787	0.146865	0.701549	-0.0476298	0.00790796	0.0222177	0.715564
Adamts12	-0.0605926	3.89259	0.366208	0.545079	-0.152007	3.89259	2.31282	0.128311	0.0160176	-0.0585119	0.56566	0.148697
Adamts14	-0.372045	4.42829	15.9329	6.56277e-05	0.000797657	4.42829	4.81203e-05	0.994465	0.130057	-0.00524896	0.000118362	0.994697
Adamts15	-0.263185	4.7393	9.84654	0.00170152	0.0724907	4.7393	0.74709	0.387399	0.0930773	0.0223061	0.00258488	0.411393
Adamts16	0.137422	4.67105	1.46274	0.226494	0.0975878	4.67105	0.739375	0.389861	-0.0457479	0.0393869	0.249771	0.413817
Adamts2	-0.119744	8.46109	14.1076	0.000172645	0.00127324	8.46109	0.00159554	0.968138	0.0443288	-6.51508e-05	0.000278724	0.970005
Adamts4	0.900641	3.93593	76.7721	1.91867e-18	-0.0519728	3.93593	0.259437	0.610507	-0.30085	-0.0102186	0	0.628996
Adamts5	2.45481	4.02853	410.481	2.88077e-91	0.0369007	4.02853	0.0878209	0.766966	-0.692628	0.00724943	0	0.778544
Adamts6	-0.0132214	4.77734	0.0218537	0.882477	0.00989097	4.77734	0.0123127	0.911646	0.00560221	0.00397382	0.888808	0.916936
Adamts9	-0.179981	8.06331	22.8568	1.74534e-06	-0.0116133	8.06331	0.0952223	0.75764	0.0659724	-0.00472026	7.63627e-06	0.769343
Adamtsl1	-0.0447107	3.86917	0.0867896	0.768299	-0.0571183	3.86917	0.14296	0.705356	0.020871	-0.0296465	0.779633	0.719077
Adamtsl2	0.0924612	3.75953	0.354156	0.55177	-0.214821	3.75953	1.88695	0.169547	-0.0458772	-0.0712788	0.572029	0.191636
Adamtsl3	-0.768405	4.42302	59.153	1.45874e-14	0.0973683	4.42302	0.945242	0.330933	0.260969	0.0279651	0	0.355442
Adap2	-0.363748	3.30654	6.98563	0.00821668	0.00465861	3.30654	0.00105818	0.97405	0.120948	-0.00638802	0.0114239	0.975575
Adat1	-0.079649	3.32734	0.313403	0.575599	-0.0134024	3.32734	0.00903561	0.92427	0.0222217	-0.00611002	0.595045	0.928765
Adc	-0.187664	6.28314	8.48041	0.00358992	0.0193593	6.28314	0.0903611	0.763719	0.0674891	0.00900614	0.00535684	0.77528
Adck1	0.0540704	4.86572	0.267993	0.604681	0.079435	4.86572	0.578548	0.446882	-0.0120175	0.0267542	0.622803	0.470089
Adcy3	-0.397321	6.57369	56.4115	5.8786e-14	0.00376607	6.57369	0.00509007	0.943123	0.139987	0.00114718	0	0.946374
Adcy5	-0.0016244	8.7782	0.00287415	0.957245	-0.00492723	8.7782	0.0264533	0.870798	0.00418933	-0.00167463	0.959555	0.877797
Adcy7	-0.214212	7.32349	22.0284	2.68645e-06	-0.00970227	7.32349	0.0451269	0.831771	0.0768714	-0.00374683	1.14544e-05	0.840413
Adcy9	0.147264	5.20065	4.4823	0.0342476	0.203618	5.20065	8.57012	0.00341724	-0.046279	0.0690234	0.0433206	0.00502848
Add1	-0.0849884	7.61153	4.15389	0.041539	0.00810749	7.61153	0.0378045	0.845836	0.0330306	0.00255546	0.0516937	0.854216
Adh1	0.576998	6.41762	61.5236	4.37474e-15	-0.17758	6.41762	5.84625	0.0156103	-0.188591	-0.057784	0	0.0206561
Adh4	1.24332	2.90499	24.9557	5.86637e-07	-0.068271	2.90499	0.0836919	0.772355	-0.371015	-0.024441	3.81813e-06	0.78376
Adh5	5.18873	8.95015	6901.26	0	-0.0205301	8.95015	0.119935	0.729105	-0.945873	-0.000935383	0	0.74202
Adhfe1	-0.585207	4.69375	35.2405	2.91399e-09	-0.0116823	4.69375	0.0143403	0.90468	0.205756	-0.00670253	0	0.910148
Adig	0.256908	9.01636	47.3418	5.96264e-12	-0.0410105	9.01636	1.20733	0.271862	-0.0846515	-0.0143222	0	0.296421
Adipoq	0.309272	9.4702	138.856	4.73471e-32	0.00436653	9.4702	0.0276996	0.867817	-0.103681	0.00146472	0	0.874971
Adipor2	0.127844	9.39102	26.1178	3.21212e-07	0.0119583	9.39102	0.228554	0.632598	-0.0404146	0.00415114	3.81813e-06	0.649873
Adk	0.155551	7.26822	2.6824	0.101463	0.0668193	7.26822	0.495161	0.481634	-0.0493343	0.0221188	0.118412	0.504586
Adm	0.59465	4.44314	28.4651	9.54031e-08	0.0519835	4.44314	0.216516	0.641708	-0.200976	0.0161389	3.81813e-06	0.658464
Adora1	0.180711	5.38369	8.57027	0.00341697	0.00367577	5.38369	0.00353335	0.9526	-0.0612965	-0.00324431	0.00511248	0.955232
Adrb2	0.101415	4.2114	1.00466	0.316185	-0.181118	4.2114	3.19811	0.0737234	-0.0411777	-0.0645628	0.34007	0.0888747
Adrb3	0.13036	8.56668	0.955453	0.328335	0.094875	8.56668	0.506494	0.47666	-0.0389569	0.0310417	0.352284	0.499469
Adrbk2	-0.211674	5.94963	12.5378	0.000398803	-0.0746255	5.94963	1.55796	0.211964	0.0764341	-0.0235055	0.000652901	0.236232
Adss	-0.0763039	6.29831	2.5315	0.111594	-0.0562256	6.29831	1.37436	0.241065	0.0311683	-0.0197901	0.1295	0.265918
Aebp1	0.198355	8.2687	20.1189	7.27734e-06	0.0535224	8.2687	1.46562	0.226038	-0.0644815	0.0186095	1.14544e-05	0.250451
Aebp2	-0.765043	7.58159	335.076	7.53636e-75	-0.0596187	7.58159	2.04316	0.152892	0.261627	-0.0189995	0	0.174191
Aen	0.271888	4.26596	8.12552	0.00436464	0.182859	4.26596	3.67822	0.0551277	-0.0834855	0.0666329	0.00631901	0.0672908
Afap1	-0.147199	6.91365	9.68878	0.00185396	0.0268362	6.91365	0.321991	0.570414	0.054976	0.00986675	0.00283306	0.590188
Afap1l1	-0.23245	6.58235	23.886	1.02214e-06	-0.0105767	6.58235	0.0494035	0.824104	0.0842358	-0.0030457	7.63627e-06	0.833098
Afap1l2	0.341588	4.21723	2.74432	0.0976003	0.110701	4.21723	0.292122	0.588864	-0.102644	0.0417384	0.114185	0.607824
Aff3	-0.454167	4.74521	30.2474	3.80305e-08	-0.00480852	4.74521	0.00346702	0.953047	0.161532	-0.00187288	0	0.955694
Aff4	-0.0189677	7.76635	0.303502	0.581695	0.0108944	7.76635	0.100129	0.751675	0.00991515	0.00377285	0.600539	0.76357
Aftph	-0.0002963	6.62916	3.69315e-05	0.995151	0.0389099	6.62916	0.636069	0.425138	0.00468775	0.0124571	0.99554	0.448971
Agap1	0.291617	5.0379	17.9171	2.30744e-05	0.144018	5.0379	4.36904	0.0365976	-0.0993836	0.0534155	5.7272e-05	0.0461842
Agap3	0.282511	6.62463	14.3349	0.000153004	-0.115566	6.62463	2.4003	0.121312	-0.0931011	-0.0391251	0.000240542	0.141099
Agfg1	-0.0553154	6.60901	1.01283	0.314226	0.102882	6.60901	3.50324	0.0612489	0.023205	0.0356759	0.337962	0.0744994
Agfg2	0.160603	7.36174	15.1861	9.74187e-05	0.0314902	7.36174	0.583824	0.444817	-0.051719	0.00963712	0.00016418	0.46797
Agmo	0.187407	6.80608	15.707	7.39486e-05	0.0567436	6.80608	1.44012	0.23012	-0.0611243	0.0194824	0.000125998	0.254662
Agpat1	-0.388447	7.45893	105.457	9.69708e-25	0.0134824	7.45893	0.126993	0.721571	0.137743	0.00438937	0	0.734743
Agpat4	0.455464	6.0063	40.4147	2.05386e-10	-0.0793512	6.0063	1.22847	0.267704	-0.149296	-0.02743	0	0.292469
Agphd1	-0.178769	4.91061	5.69312	0.0170316	0.0530958	4.91061	0.50141	0.478881	0.0649827	0.0170213	0.0226644	0.501856
Agps	-0.0138499	7.25853	0.0958455	0.756873	0.00382227	7.25853	0.00729773	0.931922	0.00914442	0.000208824	0.768938	0.935775
Agrn	0.201715	5.72137	10.3814	0.0012729	-0.0646766	5.72137	1.06685	0.301657	-0.0656879	-0.0194393	0.00205034	0.325939
Agt	-0.330064	6.89679	30.4372	3.44845e-08	-0.0725689	6.89679	1.47396	0.224722	0.116373	-0.0256859	0	0.249114
Agtrap	0.717026	4.41936	59.5058	1.21934e-14	-0.0538	4.41936	0.335708	0.562317	-0.239236	-0.0151431	0	0.582361
Agxt2l2	-0.0293188	4.97465	0.154498	0.694273	-0.0472794	4.97465	0.401859	0.526131	0.0129468	-0.0175407	0.709402	0.547353
Ahcy	-6.486	5.91687	37.4592	9.33454e-10	1.65417	5.91687	2.61107	0.10612	0.739651	0.0994605	0	0.12433
Ahcyl1	0.0841649	6.70995	2.89567	0.0888178	-0.014068	6.70995	0.0809577	0.776004	-0.024622	-0.00679783	0.104659	0.787444
Ahdc1	-0.241767	6.03576	21.6028	3.35357e-06	0.0758414	6.03576	2.12429	0.14498	0.0874039	0.024913	1.14544e-05	0.166066
Ahnak	-0.248601	8.43551	59.4324	1.26566e-14	0.0108063	8.43551	0.112426	0.737398	0.09123	0.00468617	0	0.749924
Ahnak2	0.264417	7.19379	34.5712	4.10945e-09	0.0495693	7.19379	1.21567	0.270213	-0.0876661	0.0183351	0	0.294875
Ahr	-0.0517793	4.54249	0.289338	0.590645	0.00241542	4.54249	0.000630949	0.97996	0.0208103	0.000184936	0.609309	0.980867
AI413582	-0.622833	5.28121	73.4649	1.0244e-17	0.0342562	5.28121	0.22283	0.636892	0.216164	0.0148023	0	0.653886
AI464131	-0.217166	8.21035	48.4529	3.38312e-12	-0.0167828	8.21035	0.2895	0.590541	0.0786479	-0.00682107	0	0.609542
AI597479	0.0640169	4.83838	0.555573	0.456049	-0.00503203	4.83838	0.00341015	0.953433	-0.0146642	-0.00195276	0.478324	0.956042
AI607873	0.206823	6.77077	5.10241	0.0238926	-0.0129811	6.77077	0.0202257	0.886908	-0.06449	-0.0049417	0.0310338	0.893123
AI987944	0.27793	2.89051	2.40653	0.12083	0.306318	2.89051	2.9148	0.0877703	-0.0866786	0.0896379	0.139247	0.10446
Aif1	0.116632	7.38652	2.93325	0.0867727	0.0125639	7.38652	0.0339721	0.853766	-0.0366653	0.00317756	0.102498	0.861642
Aifm2	-0.1759	6.79713	16.5686	4.69208e-05	0.024015	6.79713	0.308681	0.578491	0.0637424	0.00620376	9.92715e-05	0.597989
Aimp1	0.311071	5.81112	22.4998	2.10171e-06	-0.0299195	5.81112	0.208355	0.64806	-0.102849	-0.0104543	1.14544e-05	0.664623
Airn	-0.0205653	5.04513	0.0129012	0.909568	5.88299	5.04513	905.38	6.6407e-199	0.00327593	0.965461	0.914371	0
Ajuba	0.881	4.64421	107.665	3.18332e-25	-0.00871892	4.64421	0.0100912	0.919983	-0.288719	-0.00318016	0	0.924809
AK157302	1.24932	4.98366	289.969	5.05018e-65	-0.00169547	4.98366	0.000535525	0.981537	-0.406541	-0.0023864	0	0.982475
Ak2	0.0515483	10.2317	4.35293	0.0369454	0.0209275	10.2317	0.717475	0.396973	-0.0141764	0.0069289	0.0463025	0.420888
Akap1	0.0601532	7.01942	2.12418	0.14499	-0.00226163	7.01942	0.00299876	0.956329	-0.0161654	0.000143503	0.164378	0.958814
Akap10	3.31637	5.19232	932.99	6.61107e-205	-0.0973416	5.19232	0.774912	0.378702	-0.812689	-0.0126328	0	0.402954
Akap11	-0.120564	6.48554	5.38666	0.0202912	-0.0484244	6.48554	0.869297	0.35115	0.0431657	-0.0191168	0.0267193	0.375853
Akap12	-0.45216	5.06561	37.1986	1.0669e-09	-0.0109454	5.06561	0.0217	0.882888	0.160481	-0.00858868	0	0.889255
Akap13	0.0246805	8.20813	0.508531	0.475775	-0.0237401	8.20813	0.470484	0.492765	-0.00477868	-0.00818464	0.497491	0.515208
Akap2	0.188766	7.80202	28.5522	9.12048e-08	0.0121105	7.80202	0.117558	0.731698	-0.0618532	0.00418697	3.81813e-06	0.74433
Akap7	1.82639	5.32909	229.901	6.26581e-52	-0.143488	5.32909	1.45094	0.228377	-0.53782	-0.0260954	0	0.252833
Akap8	-0.0140224	4.42969	0.0236166	0.877865	0.0471499	4.42969	0.267694	0.604883	0.00358422	0.0137897	0.884311	0.623624
Akap8l	-0.020926	4.63552	0.0390144	0.84342	-0.077555	4.63552	0.540008	0.462429	0.005641	-0.033805	0.851486	0.485373
Akap9	0.212437	8.14195	32.9465	9.4728e-09	0.0427756	8.14195	1.33646	0.24766	-0.0693661	0.0145587	0	0.272516
Akirin1	0.0517046	6.54901	0.799354	0.371287	-0.00579325	6.54901	0.0100396	0.920187	-0.0125923	-0.00160644	0.394807	0.924977
Akirin2	-0.209834	5.41083	8.96419	0.00275323	-0.103196	5.41083	2.16809	0.140901	0.07822	-0.036483	0.00419613	0.161717
Akr1a1	-0.0846467	8.0969	6.00313	0.0142805	-0.00728636	8.0969	0.044481	0.832961	0.0332905	-0.00270886	0.0191556	0.841612
Akr1c12	1.83179	3.32134	67.0319	2.67155e-16	-0.341017	3.32134	2.39169	0.121981	-0.528051	-0.0819275	0	0.141886
Akr1c13	-0.424491	6.61256	33.1863	8.37402e-09	-0.0915668	6.61256	1.54784	0.213455	0.144618	-0.0338122	0	0.237927
Akr1c14	-1.50508	6.11162	80.5581	2.82278e-19	-0.319106	6.11162	3.7159	0.0538967	0.449786	-0.0815296	0	0.0661301
Akr1e1	-0.962462	6.55861	180.701	3.40732e-41	-0.248489	6.55861	12.1532	0.000490035	0.317862	-0.0785744	0	0.000851444
Akt1	0.00531968	7.10685	0.0130837	0.908933	-0.0431579	7.10685	0.861083	0.353436	0.00189744	-0.01511	0.913832	0.378118
Akt1s1	0.105304	6.50962	3.93425	0.0473121	0.0213346	6.50962	0.161426	0.687847	-0.0331605	0.00688926	0.0582991	0.702651
Akt2	-0.0402234	7.50665	0.788751	0.374478	-0.0425112	7.50665	0.88085	0.347969	0.0177658	-0.0141036	0.397918	0.372425
Akt3	0.300785	6.14664	28.4443	9.64354e-08	-0.0380834	6.14664	0.455962	0.499517	-0.101182	-0.0142593	3.81813e-06	0.521653
Aktip	-0.341866	7.61839	84.03	4.87327e-20	0.0106748	7.61839	0.0819608	0.774658	0.121154	0.00392956	0	0.786055
AL607123.1	0.14158	5.64445	7.6658	0.00562774	-0.050154	5.64445	0.961878	0.326714	-0.0460854	-0.0181772	0.00806008	0.351196
AL627304.1	-0.665605	3.08862	9.26106	0.00234078	-0.205567	3.08862	0.909126	0.340346	0.220194	-0.0601094	0.00362341	0.364494
AL645470.1	-0.0391299	4.19824	0.24951	0.61742	0.0948864	4.19824	1.46775	0.225702	0.0137354	0.0304155	0.635406	0.250092
AL670236.1	-0.318069	3.52532	7.54605	0.00601417	-0.0219626	3.52532	0.035433	0.850691	0.109985	-0.00643195	0.00861753	0.858924
AL731663.1	-0.831537	2.91051	22.7978	1.7997e-06	0.0568539	2.91051	0.102796	0.748499	0.27727	0.0120409	7.63627e-06	0.760557
AL731663.2	-0.218941	3.42899	1.10458	0.293264	0.0310006	3.42899	0.0219662	0.882177	0.0704786	0.00777972	0.317382	0.888575
AL732403.1	0.64251	4.80763	47.2173	6.35365e-12	-0.03528	4.80763	0.141473	0.706821	-0.213573	-0.0101904	0	0.720409
AL772190.1	0.196779	4.65599	4.38714	0.036211	0.0756388	4.65599	0.648402	0.420685	-0.0671276	0.0241964	0.0455274	0.444526
AL805969.1	-0.0533803	6.64508	1.43555	0.230862	-0.000896812	6.64508	0.000402831	0.983987	0.0248267	0.000167775	0.254307	0.984769
Alad	-1.33286	5.78223	277.502	2.62939e-62	0.0886988	5.78223	1.2339	0.26665	0.428661	0.0231076	0	0.291324
Alcam	1.28509	5.48981	243.718	6.08148e-55	0.0449989	5.48981	0.299887	0.583953	-0.410938	0.0134417	0	0.603124
Aldh1a1	-0.584164	9.53046	115.998	4.75806e-27	-0.0573386	9.53046	1.12398	0.289062	0.201785	-0.0193231	0	0.313415
Aldh1a3	0.365813	5.72924	30.5477	3.25755e-08	-0.0828328	5.72924	1.56817	0.210473	-0.121214	-0.0363126	0	0.234533
Aldh1a7	-1.39471	7.10311	63.1824	1.88424e-15	0.243194	7.10311	1.95329	0.162233	0.425718	0.0644882	0	0.184095
Aldh1l2	0.155986	3.17826	0.965381	0.325835	-0.0477603	3.17826	0.0919786	0.761677	-0.0554526	-0.0128422	0.349592	0.773336
Aldh2	0.0642962	8.38251	3.72265	0.0536791	0.00836416	8.38251	0.0630021	0.801812	-0.0189415	0.00236582	0.0655612	0.812079
Aldh4a1	0.307574	5.17272	12.2443	0.00046667	-0.00642234	5.17272	0.00537579	0.941552	-0.0974022	-0.00419075	0.000755991	0.944935
Aldh5a1	-0.931602	6.3766	196.071	1.5043e-44	0.110208	6.3766	2.75949	0.0966794	0.31099	0.0346737	0	0.114097
Aldh9a1	-0.0855886	4.60364	1.02248	0.31193	0.103059	4.60364	1.48301	0.223304	0.0363824	0.0408124	0.335583	0.24785
Alg1	-0.205649	7.18196	21.0334	4.51355e-06	-0.0705019	7.18196	2.47273	0.115836	0.0744334	-0.0243155	1.14544e-05	0.135185
Alg2	0.156142	6.00264	9.22996	0.00238086	-0.0258275	6.00264	0.252417	0.615378	-0.0500297	-0.00940251	0.00369214	0.633677
Alg6	-0.388173	3.83994	9.71206	0.00183063	0.231303	3.83994	3.45867	0.0629208	0.125882	0.087474	0.00279106	0.0765421
Alg9	0.296647	6.79057	35.6628	2.34606e-09	0.0243329	6.79057	0.240114	0.624124	-0.0983529	0.00798123	0	0.641916
Alkbh5	0.122517	3.90455	1.34209	0.246665	-0.0397555	3.90455	0.141472	0.706822	-0.0345176	-0.0120085	0.270236	0.720409
Alkbh6	0.011993	6.16903	0.053754	0.816655	-0.0401799	6.16903	0.603091	0.437401	-0.00170632	-0.0150468	0.82587	0.460887
Alox15	0.611684	4.63451	30.2011	3.89498e-08	-0.150923	4.63451	1.84092	0.174843	-0.212898	-0.0623451	0	0.197291
Alox5ap	0.0921825	6.62693	3.35612	0.0669555	0.0749016	6.62693	2.218	0.136409	-0.0219541	0.0312333	0.0805474	0.156872
Alpk1	1.23595	7.22537	717.669	4.30129e-158	-0.0520552	7.22537	1.28265	0.257408	-0.398861	-0.0150648	0	0.282382
Alpl	-0.444629	4.49474	9.62813	0.00191619	0.0217606	4.49474	0.0235397	0.878062	0.15665	0.0141491	0.0029056	0.884662
Als2cl	0.0476939	3.26826	0.0783491	0.779547	-0.236655	3.26826	1.90172	0.167886	-0.00773256	-0.0689759	0.790724	0.189792
Alyref	0.102471	5.99137	2.52485	0.112065	0.0061696	5.99137	0.00914998	0.923794	-0.0320679	0.0013249	0.130034	0.928357
Alyref2	0.065811	2.9763	0.154572	0.694204	-0.140369	2.9763	0.702787	0.401849	-0.0219177	-0.0582663	0.709341	0.425787
Ambra1	-0.275343	4.89422	8.7318	0.00312707	-0.0827591	4.89422	0.789968	0.37411	0.0941572	-0.0313928	0.00467721	0.398251
Amd1	-8.76698	3.78624	1054.58	2.46169e-231	-0.0333501	3.78624	1.91946e-10	0.999989	1	0	0	0.999775
Amdhd2	0.324353	4.3589	8.36275	0.00382991	0.144349	4.3589	1.65676	0.198042	-0.105674	0.048978	0.00565848	0.22199
Amigo2	0.209828	4.99615	5.14152	0.0233602	0.0182474	4.99615	0.0386416	0.84416	-0.0741863	0.00186959	0.0303274	0.852486
Ammecr1l	0.276369	4.56985	8.30262	0.0039588	0.102583	4.56985	1.1434	0.284936	-0.0909191	0.0333102	0.00581502	0.309429
Amotl2	0.104908	8.64654	10.7565	0.00103912	0.0144792	8.64654	0.204947	0.650757	-0.0329948	0.00494005	0.00166471	0.667246
Ampd3	-0.768219	6.31637	165.533	6.995e-38	0.0835693	6.31637	1.96357	0.161132	0.262729	0.0272334	0	0.182961
Amz2	-0.184755	3.81897	2.84207	0.0918257	-0.0183484	3.81897	0.0274545	0.868398	0.0710881	0.000560738	0.107889	0.875617
Anapc11	0.0634344	6.32571	1.69144	0.193412	0.040601	6.32571	0.692867	0.405191	-0.0184658	0.0139146	0.215656	0.429124
Anapc13	4.89121	6.84796	3218.82	0	0.0266587	6.84796	0.089544	0.764758	-0.933207	0.00144791	0	0.776372
Anapc16	-0.0270796	5.48639	0.154934	0.693864	-0.0489258	5.48639	0.506122	0.476822	0.0116344	-0.0174192	0.708986	0.499633
Anapc4	0.0867628	3.56642	0.407402	0.523291	0.0747127	3.56642	0.303005	0.582005	-0.024312	0.0287366	0.544057	0.601295
Anapc5	-0.00854069	8.74245	0.0250519	0.874238	-0.00817636	8.74245	0.0229663	0.879545	0.00676855	-0.00302592	0.881057	0.886074
Angel2	0.455197	7.16787	118.147	1.61013e-27	-0.054746	7.16787	1.71003	0.190982	-0.152729	-0.0192305	0	0.214564
Angpt1	-0.947499	4.8253	75.1782	4.30098e-18	0.103021	4.8253	0.897933	0.343337	0.312916	0.0322069	0	0.367595
Angptl1	-0.796433	3.65132	17.1779	3.40381e-05	-0.0466789	3.65132	0.0621597	0.803114	0.252694	-0.0312174	8.01808e-05	0.813286
Angptl3	1.58173	6.26382	181.236	2.60399e-41	-0.00368012	6.26382	0.00111687	0.97334	-0.483602	0.00598284	0	0.974984
Angptl4	0.114915	10.7033	23.4024	1.31412e-06	-0.00446986	10.7033	0.0354245	0.850709	-0.0364549	-0.00207636	7.63627e-06	0.858939
Angptl7	0.0449449	5.23337	0.167201	0.682611	-0.0851691	5.23337	0.599359	0.438823	-0.0116208	-0.0289148	0.698066	0.462223
Ank	-0.599417	7.32177	220.347	7.59887e-50	0.00225182	7.32177	0.00308393	0.955714	0.207119	0.000301427	0	0.958314
Ank2	-0.0775806	7.88726	3.50412	0.0612163	-0.0617121	7.88726	2.21739	0.136463	0.0305695	-0.0220506	0.0741825	0.156925
Ankef1	-3.82699	4.41889	580.716	2.62026e-128	0.0968277	4.41889	0.363307	0.546675	0.86464	0.0161031	0	0.567058
Ankhd1	0.0475542	5.04678	0.297553	0.58542	0.00177443	5.04678	0.000421803	0.983614	-0.0119544	0.00227144	0.604277	0.984464
Ankib1	0.0997051	6.21176	2.81279	0.0935154	-0.00536158	6.21176	0.00815027	0.928066	-0.0310105	-0.0034552	0.109852	0.932331
Ankmy2	0.0736874	5.6652	1.52342	0.217102	0.147002	5.6652	6.0631	0.0138035	-0.0227336	0.0487519	0.240394	0.018476
Ankrd10	-0.114445	6.03706	4.43451	0.0352194	-0.0309102	6.03706	0.323493	0.569516	0.0443007	-0.0110252	0.0443935	0.589299
Ankrd11	-0.0739374	6.98442	2.99609	0.0834656	0.0278718	6.98442	0.425707	0.514103	0.0297958	0.00923502	0.0990806	0.535898
Ankrd12	-2.65214	3.43552	130.971	2.51219e-30	-0.15807	3.43552	0.446763	0.503876	0.700825	-0.0232993	0	0.526093
Ankrd13a	-0.33893	6.05089	39.3225	3.59283e-10	-0.000664247	6.05089	0.000148687	0.990271	0.12102	-0.000628738	0	0.990688
Ankrd17	0.287909	8.23047	79.5424	4.71983e-19	-0.0200911	8.23047	0.3875	0.533617	-0.0955629	-0.00704868	0	0.554542
Ankrd26	-0.199932	5.34707	9.78916	0.00175543	-0.0461836	5.34707	0.522348	0.469842	0.0741587	-0.0163596	0.00266888	0.492696
Ankrd40	-3.69532	9.66902	11783.8	0	0.00559138	9.66902	0.0288934	0.865026	0.857453	0.000432965	0	0.872238
Ankrd42	0.0497296	5.22929	0.296373	0.586166	0.0655733	5.22929	0.51552	0.472759	-0.0137725	0.0222363	0.605052	0.495735
Ankrd44	0.131509	6.49236	7.66859	0.00561902	-0.0457644	6.49236	0.928683	0.335205	-0.0401527	-0.0147471	0.00804863	0.359726
Ankrd49	0.0906242	5.70635	1.89913	0.168175	-0.0545225	5.70635	0.687321	0.407077	-0.0280075	-0.0196455	0.189162	0.43096
Ankrd50	0.0999146	6.56254	6.74388	0.00940696	-0.0415182	6.56254	1.16444	0.280547	-0.0306087	-0.0133403	0.0129549	0.30492
Ankrd52	0.0504222	6.57405	0.969684	0.324759	-0.124511	6.57405	5.91335	0.0150266	-0.0123819	-0.0432552	0.348516	0.020007
Anks1	0.423941	7.34228	123.4	1.13967e-28	-0.0372298	7.34228	0.952169	0.329168	-0.141669	-0.0131221	0	0.353617
Anks3	0.209769	5.18029	5.60592	0.0178999	0.0360907	5.18029	0.166252	0.683465	-0.0681529	0.0137132	0.023745	0.698386
Anks6	-0.224535	4.3541	4.78918	0.0286391	0.127369	4.3541	1.53787	0.214935	0.0832517	0.0379145	0.036719	0.239382
Ankzf1	0.0414742	2.99772	0.0838077	0.772202	-0.233074	2.99772	2.63077	0.104811	-0.00875854	-0.0788286	0.783286	0.122967
Ano1	0.0140308	7.5712	0.101283	0.750295	0.0131293	7.5712	0.0887216	0.765809	-0.00159295	0.00557651	0.762653	0.777441
Ano6	0.121404	8.10923	12.7484	0.000356311	-0.000328891	8.10923	9.39776e-05	0.992265	-0.0386227	-0.00073182	0.000584175	0.99257
Anp32a	0.337197	4.18401	6.65345	0.00989641	0.189282	4.18401	2.09821	0.147472	-0.104082	0.06279	0.0135582	0.168536
Anp32e	0.206221	5.49532	17.1567	3.44186e-05	-0.0167435	5.49532	0.11308	0.736664	-0.0673431	-0.00520533	8.01808e-05	0.749141
Antxr1	-0.0072878	5.99651	0.0183898	0.89213	-0.00544471	5.99651	0.0103135	0.91911	0.000674717	-0.00230537	0.89814	0.923981
Antxr2	0.216802	7.79717	30.9608	2.63299e-08	-0.0664554	7.79717	2.90982	0.0880415	-0.0715357	-0.0233308	0	0.104781
Anxa1	0.753981	12.1318	381.685	5.34589e-85	0.0176266	12.1318	0.210805	0.646137	-0.250894	0.00535565	0	0.662809
Anxa2	-0.112792	5.28184	2.37145	0.123572	0.0838398	5.28184	1.31113	0.252189	0.0428403	0.0318748	0.14218	0.276895
Anxa4	0.0573323	8.11872	2.71815	0.099213	-0.00811589	8.11872	0.054466	0.815467	-0.0175373	-0.00308353	0.11601	0.824916
Anxa5	0.122223	11.2835	35.3461	2.76025e-09	0.0101986	11.2835	0.246148	0.6198	-0.0385674	0.00324492	0	0.637827
Anxa6	0.181668	11.1677	76.5593	2.13699e-18	-0.00174426	11.1677	0.0070638	0.93302	-0.0591384	-0.000960458	0	0.936898
Anxa7	-0.134379	6.73553	6.49085	0.0108431	-0.0172017	6.73553	0.10638	0.744304	0.0493037	-0.00665362	0.0147724	0.756449
Aoah	-0.572924	4.60873	28.4882	9.42709e-08	-0.0419499	4.60873	0.152831	0.695844	0.198422	-0.0174351	3.81813e-06	0.710368
Aoc3	-0.672738	11.4153	1027.74	1.67674e-225	-0.00852048	11.4153	0.166096	0.683605	0.23261	-0.00304218	0	0.698547
Aox1	-0.620662	8.47768	383.602	2.04557e-85	-0.0204662	8.47768	0.418251	0.517811	0.215684	-0.00675886	0	0.539411
Aox3	0.793312	4.0064	24.2664	8.38908e-07	-0.114635	4.0064	0.507479	0.476232	-0.248373	-0.0441839	7.63627e-06	0.499011
Ap1ar	0.427373	6.03569	40.6944	1.78e-10	0.0706779	6.03569	1.11421	0.291169	-0.142459	0.0244144	0	0.31566
Ap1b1	-0.520567	4.45354	19.7997	8.59972e-06	-0.0420535	4.45354	0.129489	0.718963	0.181141	-0.014533	1.52725e-05	0.732173
Ap1g2	-0.108893	4.91637	1.10876	0.292352	-0.0893118	4.91637	0.745919	0.387772	0.0393337	-0.0307641	0.316481	0.41179
Ap1m1	6.52843	3.95013	877.534	7.51192e-193	0.114876	3.95013	0.117544	0.731713	-0.982353	0.000944212	0	0.744338
Ap1s1	-0.0113663	6.85016	0.0510586	0.821231	-0.0622991	6.85016	1.53369	0.21556	0.00843309	-0.0222072	0.830177	0.240027
Ap2a1	-0.281651	3.57644	6.52067	0.0106628	0.0558662	3.57644	0.256304	0.612671	0.100463	0.0146589	0.0145089	0.631107
Ap2b1	0.0229893	7.78537	0.48781	0.484906	-0.0245813	7.78537	0.557725	0.455178	-0.00418218	-0.00880291	0.506659	0.478321
Ap3m1	0.383667	6.85367	77.2051	1.54092e-18	0.00580869	6.85367	0.0176496	0.89431	-0.12932	0.00116039	0	0.900278
Ap4b1	-0.206862	5.87394	11.7237	0.000617077	-0.0885398	5.87394	2.14797	0.142759	0.073975	-0.0329733	0.00104235	0.163745
Ap4e1	-0.79794	6.51654	112.382	2.94643e-26	0.0617456	6.51654	0.678145	0.410226	0.265872	0.0188933	0	0.433927
Ap4s1	-0.35093	5.46846	20.3965	6.29446e-06	-0.0298246	5.46846	0.146961	0.701456	0.123663	-0.00859394	1.14544e-05	0.715499
Ap5m1	-0.351006	5.29841	42.6297	6.61473e-11	-0.0301259	5.29841	0.313031	0.575826	0.126105	-0.00860488	0	0.595411
Apba1	0.328521	4.20572	10.129	0.00145957	0.0603378	4.20572	0.343372	0.55789	-0.0971748	0.0189208	0.00230615	0.578142
Apbb2	-0.0638479	3.60324	0.366269	0.545045	-0.136001	3.60324	1.66412	0.197049	0.027533	-0.0496141	0.565603	0.220894
Apbb3	0.081895	5.36358	1.28701	0.2566	-0.0679197	5.36358	0.884811	0.346887	-0.0251903	-0.0224203	0.280369	0.371233
Apcdd1	-0.723999	7.15296	332.744	2.42736e-74	-0.0601815	7.15296	2.29709	0.129617	0.250515	-0.0200121	0	0.150026
Aph1b	-0.690686	6.30096	148.738	3.27173e-34	-0.0173707	6.30096	0.0941836	0.758924	0.237799	-0.00638582	0	0.770702
Aph1c	-0.165218	5.85918	7.08051	0.00779267	0.0373198	5.85918	0.361444	0.547705	0.0679536	0.0140291	0.010813	0.5681
Aplnr	0.131962	6.29012	4.24302	0.039412	-0.0846747	6.29012	1.74826	0.186096	-0.0430155	-0.0341907	0.0490745	0.209413
Aplp2	0.0336146	10.784	2.52132	0.112317	-0.00954606	10.784	0.203341	0.652038	-0.00781172	-0.0034505	0.130328	0.668563
Apobec1	-0.285995	7.97478	30.5969	3.17602e-08	-0.00708461	7.97478	0.0187344	0.891131	0.0939728	-0.00259959	0	0.897262
Apod	-0.0746583	6.33023	1.47219	0.225001	0.0980717	6.33023	2.54082	0.110937	0.0249218	0.031061	0.248267	0.129767
Apol10b	0.722322	4.18281	21.3302	3.86594e-06	0.245347	4.18281	2.4696	0.116068	-0.239973	0.0814538	1.14544e-05	0.135418
Apol6	-0.0358108	9.36261	1.84446	0.174429	-0.00574852	9.36261	0.0475289	0.82742	0.0166438	-0.00249865	0.195893	0.836301
Apold1	0.249958	7.0384	29.6189	5.25884e-08	0.0765191	7.0384	2.77668	0.0956462	-0.0865397	0.0269825	0	0.112975
Apom	0.0890977	7.16865	1.60786	0.204794	0.0149178	7.16865	0.0449844	0.832033	-0.0273559	0.00382271	0.227588	0.840681
App	0.11824	9.94107	1.62781	0.202006	-0.00441912	9.94107	0.00227356	0.96197	-0.0360844	-0.00201923	0.224625	0.963949
Appl2	0.130716	6.25657	4.20947	0.0401988	0.0227566	6.25657	0.127568	0.720967	-0.0401635	0.00730164	0.0501207	0.734174
Aprt	0.106888	5.64081	2.93603	0.0866233	-0.0110731	5.64081	0.0314436	0.859254	-0.0287961	8.91747e-05	0.102337	0.866865
Aqr	-0.579712	5.32708	75.3864	3.87038e-18	0.0416648	5.32708	0.387984	0.533361	0.202259	0.0143392	0	0.554305
Arap1	-0.162128	5.81879	6.55323	0.0104694	0.0441523	5.81879	0.485897	0.485763	0.0599167	0.0142032	0.014276	0.508663
Arap2	-8.80936	3.81897	1033.53	9.26039e-227	-0.0345692	3.81897	5.88864e-10	0.999981	1	0	0	0.999775
Arap3	-0.11159	5.19825	1.53752	0.214988	-0.0338696	5.19825	0.142032	0.706269	0.0403494	-0.0140199	0.238255	0.719902
Arcn1	2.35332	8.14233	2703.99	0	-0.0678326	8.14233	2.34043	0.126055	-0.669771	-0.0132659	0	0.14646
Arf1	0.0145927	7.26529	0.142704	0.705608	0.00278729	7.26529	0.00520735	0.942473	-0.000650834	0.000459654	0.720039	0.945836
Arf5	-0.580559	6.64543	138.859	4.72933e-32	-0.00541116	6.64543	0.0120207	0.912696	0.202638	-0.00197277	0	0.917975
Arf6	-0.885508	7.7106	7.10818	0.00767328	0.0336422	7.7106	0.0100709	0.920063	0.250313	0.000669103	0.0106564	0.924855
Arfgap1	-0.0868959	6.91167	3.12607	0.0770493	-0.0155319	6.91167	0.0998779	0.751976	0.0339387	-0.005505	0.0918872	0.76386
Arfgap3	0.0411397	6.46247	0.375583	0.539976	-0.101546	6.46247	2.28847	0.130338	-0.00996866	-0.0357863	0.560453	0.150687
Arfgef1	-0.00929552	7.3759	0.0454481	0.831182	0.00330666	7.3759	0.00575031	0.939554	0.00731274	0.000852377	0.839909	0.94319
Arfip1	0.0327623	4.29785	0.130576	0.717836	0.0963964	4.29785	1.13113	0.287535	-0.00638397	0.0316123	0.731757	0.311976
Arfip2	-0.166826	5.70762	5.66784	0.0172787	0.0171849	5.70762	0.0601035	0.806332	0.0614979	0.00632644	0.0229852	0.816363
Arhgap1	0.156972	5.8783	3.52151	0.0605773	-0.0898296	5.8783	1.15294	0.282934	-0.0490996	-0.0298144	0.0734151	0.307314
Arhgap11a	0.689928	5.11968	72.2638	1.88274e-17	0.0864896	5.11968	1.13257	0.287228	-0.226983	0.0326919	0	0.311697
Arhgap12	-0.0578632	6.92515	1.76593	0.183887	-0.0366311	6.92515	0.707746	0.400193	0.0237294	-0.0127127	0.205931	0.424248
Arhgap15	0.252505	5.64953	15.9964	6.34615e-05	-0.00648175	5.64953	0.0106225	0.917911	-0.086878	-0.00395656	0.000114544	0.922809
Arhgap19	0.78159	5.65746	94.8517	2.05194e-22	0.0883469	5.65746	1.21303	0.270732	-0.255421	0.0301512	0	0.295375
Arhgap23	-3.57045	2.78593	217.094	3.89339e-49	-0.0871047	2.78593	0.151478	0.697127	0.846767	-0.00633888	0	0.711555
Arhgap25	0.20138	5.14128	1.74992	0.185886	0.159705	5.14128	1.10012	0.294239	-0.0601723	0.0541925	0.207989	0.318742
Arhgap26	-0.26288	5.21991	10.5829	0.0011414	0.0193507	5.21991	0.057237	0.810917	0.093552	0.00513964	0.00181743	0.820647
Arhgap28	0.120165	6.17758	5.02643	0.0249633	-0.0312886	6.17758	0.34046	0.559564	-0.0408465	-0.00892811	0.0323167	0.579738
Arhgap29	-0.0881083	10.1443	10.0108	0.00155626	0.00403062	10.1443	0.0209518	0.88491	0.0345412	0.000964076	0.0024207	0.891195
Arhgap30	-0.0350628	7.01549	0.659496	0.416738	0.0847113	7.01549	3.84953	0.0497598	0.015065	0.0311079	0.440376	0.0612238
Arhgap32	-0.173555	5.97293	8.55776	0.00344052	-0.067883	5.97293	1.30904	0.252569	0.0629702	-0.0231412	0.0051583	0.277323
Arhgap39	-0.0150804	3.89777	0.0171643	0.895765	0.0234377	3.89777	0.0412245	0.839105	0.0204701	0.0184444	0.901374	0.847488
Arhgap44	-0.125056	4.29522	0.988296	0.320159	0.0294628	4.29522	0.0546936	0.815089	0.0492213	0.00894648	0.34393	0.82458
Arhgap5	-0.245756	5.822	19.1047	1.23743e-05	-0.098593	5.822	3.0744	0.0795338	0.085882	-0.0350735	2.67269e-05	0.0953846
Arhgap9	0.130028	5.7284	1.79465	0.18036	-0.0157495	5.7284	0.0266369	0.870355	-0.031406	-0.00831194	0.202296	0.877396
Arhgdia	-0.0569015	7.28186	1.99619	0.157695	0.0227569	7.28186	0.319334	0.572008	0.0238949	0.00841567	0.17799	0.591662
Arhgdib	0.362384	6.75819	45.9225	1.23028e-11	0.0482262	6.75819	0.812701	0.367323	-0.122524	0.0136908	0	0.391798
Arhgef1	-0.135944	4.48117	1.50792	0.219457	-0.0473377	4.48117	0.182889	0.668902	0.0456209	-0.0126921	0.24286	0.684492
Arhgef12	0.141934	9.30849	25.5556	4.29808e-07	0.00168235	9.30849	0.00359124	0.952214	-0.0452248	0.000403633	3.81813e-06	0.9549
Arhgef15	-0.415586	6.344	39.8111	2.79746e-10	0.036897	6.344	0.314152	0.575143	0.145677	0.010858	0	0.594747
Arhgef17	0.0606476	6.08937	0.858679	0.354109	0.0233422	6.08937	0.127112	0.721445	-0.0156787	0.005053	0.377953	0.734636
Arhgef2	-0.0370562	7.37024	0.699966	0.402795	-0.00274116	7.37024	0.00383042	0.95065	0.016591	-0.00150986	0.426344	0.953438
Arhgef28	-0.221869	6.70433	13.9265	0.000190097	0.0370375	6.70433	0.388237	0.533228	0.0792771	0.0130055	0.000293996	0.554176
Arhgef37	3.4202	7.88634	1641.79	0	-0.100337	7.88634	1.59582	0.206496	-0.823203	-0.0120689	0	0.230497
Arhgef40	-1.50787	3.15346	87.5575	8.18663e-21	-0.014838	3.15346	0.0085044	0.926524	0.472947	-0.00224242	0	0.930892
Arhgef7	0.304262	6.80979	35.8673	2.11219e-09	0.0418239	6.80979	0.678065	0.410254	-0.101129	0.0139019	0	0.433946
Arid1a	0.0886735	5.0545	1.24162	0.265159	-0.00623497	5.0545	0.00609468	0.937774	-0.0313648	-0.000340213	0.28914	0.941399
Arid4a	-0.071694	6.72879	2.68026	0.101599	-0.0227105	6.72879	0.268932	0.604049	0.0280516	-0.0081172	0.118607	0.622806
Arid5b	0.0913164	5.7581	2.46392	0.116488	0.0308025	5.7581	0.280174	0.596587	-0.029333	0.00826845	0.134795	0.615487
Arl1	0.0189829	7.62166	0.213571	0.643983	-0.0533058	7.62166	1.68442	0.194338	-0.00135189	-0.0179709	0.660873	0.218096
Arl15	0.0568144	5.56452	0.598875	0.439007	0.113063	5.56452	2.372	0.123528	-0.0154916	0.0393008	0.462029	0.143573
Arl4c	-0.0536916	4.75549	0.330646	0.565279	0.106434	4.75549	1.29754	0.254663	0.0217114	0.0363943	0.585064	0.279522
Arl4d	-0.404162	4.8219	31.5778	1.91609e-08	0.0671248	4.8219	0.867275	0.351711	0.14684	0.0301851	0	0.376407
Arl5a	-0.254069	5.79455	15.2802	9.26832e-05	0.0909393	5.79455	1.95871	0.161651	0.0971188	0.0374368	0.000152725	0.183503
Arl6	0.0929235	5.85317	2.01868	0.155375	0.0544389	5.85317	0.693141	0.405098	-0.0266644	0.0193073	0.175501	0.429002
Armc1	0.0802867	7.13194	4.79602	0.0285256	0.0159366	7.13194	0.188969	0.663776	-0.0246941	0.00518101	0.0366083	0.679636
Armc10	0.809525	7.47997	310.683	1.55026e-69	0.0193806	7.47997	0.179115	0.672135	-0.268525	0.00638786	0	0.687562
Armc7	-0.222896	3.77908	3.47234	0.062403	0.0208966	3.77908	0.0306567	0.861009	0.0758506	0.0073162	0.0754616	0.868423
Armc8	-0.253711	5.17603	16.0591	6.13973e-05	-0.0769926	5.17603	1.4773	0.224197	0.0935683	-0.0267912	0.000110726	0.248648
Armc9	-0.00236704	4.45422	0.00045517	0.982979	-0.0795575	4.45422	0.528925	0.467059	0.00427787	-0.0262404	0.984281	0.489974
Arntl	-0.194315	5.28591	1.36164	0.243253	0.0755498	5.28591	0.209189	0.647404	0.0704302	0.032649	0.266922	0.66397
Arntl2	-1.21557	4.33049	102.361	4.62807e-24	-0.0640179	4.33049	0.285099	0.593378	0.394308	-0.0237034	0	0.612288
Arpc1b	8.66581	10.0721	4952.59	0	-0.113391	10.0721	1.00634	0.315782	-0.995001	-0.000586747	0	0.340161
Arpc2	0.0403739	6.21424	0.627893	0.428129	-0.00140816	6.21424	0.000762966	0.977964	-0.0130215	-0.00185666	0.451544	0.979184
Arpc4	-0.0840843	7.80655	5.20888	0.0224718	0.0323159	7.80655	0.769535	0.380361	0.0325535	0.0118348	0.0293385	0.404543
Arpc5	0.055043	8.82613	4.07352	0.0435605	0.0208872	8.82613	0.586582	0.443744	-0.0151546	0.0074912	0.0539617	0.466977
Arpp19	1.78187	6.545	1088.35	1.12535e-238	0.022285	6.545	0.170057	0.680062	-0.544737	0.00570384	0	0.695103
Arrb1	0.0505053	7.87577	2.06046	0.151165	-0.00978818	7.87577	0.0773835	0.780875	-0.0135268	-0.0033883	0.171117	0.792019
Arrb2	-0.139334	7.59253	9.81394	0.00173194	0.0307485	7.59253	0.478046	0.489309	0.0517096	0.010119	0.00263069	0.511813
Arrdc3	0.264237	5.6035	17.8736	2.36075e-05	0.0788898	5.6035	1.59208	0.207029	-0.0862827	0.0282039	6.10902e-05	0.230993
Arrdc4	0.19793	5.2647	7.05877	0.00788783	-0.108628	5.2647	2.12487	0.144925	-0.0681364	-0.0367144	0.0109428	0.16599
Arsb	0.558226	5.13193	53.4099	2.70735e-13	-0.0485255	5.13193	0.401535	0.526298	-0.188181	-0.0139617	0	0.547547
Arsg	-0.287133	3.98781	3.5229	0.0605266	-0.0391956	3.98781	0.0658085	0.79754	0.0952082	-0.0112152	0.0733693	0.808108
Arsj	1.52213	3.89215	170.764	5.03736e-39	-0.259893	3.89215	4.9177	0.0265828	-0.4727	-0.0678619	0	0.0343518
Arsk	0.775375	6.18538	202.346	6.425e-46	0.0700364	6.18538	1.64936	0.199045	-0.258598	0.0230746	0	0.222991
Art3	0.0111899	7.6084	0.052822	0.818224	0.0555156	7.6084	1.30277	0.253708	0.00231433	0.0196152	0.827405	0.278567
Asap1	-0.100643	7.55732	5.17115	0.022965	0.0535932	7.55732	1.46626	0.225937	0.0398088	0.0182493	0.0299036	0.250344
Asap2	-0.597616	4.28661	27.1271	1.90507e-07	0.121681	4.28661	1.1206	0.28979	0.2004	0.0389704	3.81813e-06	0.314164
Asap3	0.401113	4.80468	20.5529	5.80066e-06	0.0807399	4.80468	0.832932	0.361426	-0.131285	0.0309871	1.14544e-05	0.386113
Asb1	-0.0447107	6.48859	0.739902	0.389692	0.0172786	6.48859	0.110581	0.739484	0.0179301	0.00680609	0.413252	0.751871
Asb13	-0.302851	5.89167	17.5592	2.785e-05	-0.0112842	5.89167	0.0244489	0.875748	0.108181	-0.00534583	7.25446e-05	0.882459
Asb3	-0.481189	4.40519	17.4191	2.99799e-05	-0.0364473	4.40519	0.100375	0.751381	0.163517	-0.0162359	7.25446e-05	0.76331
Ascc1	0.349634	5.47113	25.9266	3.54646e-07	-0.0909816	5.47113	1.75408	0.185364	-0.117716	-0.0309443	3.81813e-06	0.208665
Ascc2	0.365414	5.65148	23.7203	1.11401e-06	-0.08923	5.65148	1.41432	0.23434	-0.12221	-0.0321132	7.63627e-06	0.259022
Ascc3	0.0717318	5.98804	1.43184	0.231465	-0.0383351	5.98804	0.408643	0.522659	-0.0218566	-0.0111797	0.254906	0.543939
Ash1l	0.0129462	6.94811	0.0820234	0.774574	-0.0775995	6.94811	2.94842	0.0859613	0.000234001	-0.0268521	0.785589	0.102483
Asns	-0.393129	6.53318	40.188	2.30662e-10	0.0614897	6.53318	0.984559	0.321076	0.137474	0.0225241	0	0.345453
Asnsd1	0.143426	4.58303	2.04123	0.153086	-0.0672616	4.58303	0.449469	0.502587	-0.0487897	-0.0272071	0.172969	0.524906
Asph	-0.38737	9.838	160.666	8.09387e-37	-0.0163741	9.838	0.287695	0.591701	0.136609	-0.00559449	0	0.610596
Aspn	0.0793383	4.83983	0.756096	0.384553	0.00654446	4.83983	0.00523816	0.942303	-0.00839478	0.0147786	0.408239	0.945706
Asrgl1	0.588128	4.02466	30.6115	3.15222e-08	0.0893386	4.02466	0.704872	0.401151	-0.19289	0.02961	0	0.42513
Asun	-0.0815424	6.4986	2.2598	0.132771	-0.069568	6.4986	1.6447	0.199682	0.0320286	-0.0233923	0.151721	0.223636
Atad2	0.164058	6.33204	9.47857	0.00207886	-0.0454215	6.33204	0.726819	0.393916	-0.0524881	-0.0170673	0.00318051	0.417895
Atad2b	0.307629	4.26321	0.624993	0.429198	0.518364	4.26321	1.75384	0.185394	-0.0873406	0.136196	0.452579	0.208692
Atad3a	-7.90529	4.65807	108.259	2.35852e-25	-0.0653817	4.65807	0.0394448	0.84257	0.962146	0.0177731	0	0.850898
Atad5	-0.168818	4.30331	2.43135	0.118931	-0.0395665	4.30331	0.133458	0.714874	0.0595226	-0.0124143	0.137312	0.728248
Atat1	-0.378571	4.941	8.06707	0.00450769	-0.388627	4.941	8.49212	0.00356689	0.128902	-0.125882	0.00648319	0.00521557
Ate1	8.11614	3.79333	1053.01	5.40347e-231	0.698092	3.79333	4.15083	0.0416142	-0.996463	0.003537	0	0.0520755
Atf1	0.0296769	5.2677	0.179454	0.671843	0.0697803	5.2677	0.991983	0.319258	-0.00709898	0.0252414	0.687703	0.343609
Atf2	0.00801285	4.4057	0.00978176	0.921215	-0.054772	4.4057	0.458265	0.498436	0.00406334	-0.0206776	0.925195	0.520713
Atf4	0.0675956	6.92077	3.78944	0.0515768	-0.00561321	6.92077	0.0261566	0.871519	-0.0196619	-0.00364329	0.0634459	0.878499
Atf5	0.161687	7.24591	13.4029	0.000251233	0.0141718	7.24591	0.103063	0.748184	-0.0508491	0.0062367	0.000427631	0.760263
Atf6	-0.17944	7.49054	20.4906	5.99257e-06	0.00452835	7.49054	0.013057	0.909026	0.0661695	0.00168687	1.14544e-05	0.914447
Atf6b	-0.11146	6.71032	4.11335	0.0425459	0.0159066	6.71032	0.0837608	0.772264	0.0430446	0.00594977	0.0528163	0.783687
Atf7ip	0.0338122	7.67631	0.726834	0.393911	0.036223	7.67631	0.834096	0.361091	-0.00755229	0.0121292	0.417547	0.385735
Atg12	-0.0423892	5.29546	0.43179	0.511112	-0.0386934	5.29546	0.359419	0.548829	0.0229466	-0.00914574	0.532263	0.569295
Atg16l1	-0.128666	5.50481	5.0449	0.0246986	-0.0349488	5.50481	0.372211	0.541801	0.0487676	-0.0138285	0.031996	0.562415
Atg3	0.0872798	6.42944	2.81989	0.093103	0.0368199	6.42944	0.501867	0.478681	-0.0270415	0.0129455	0.109424	0.501615
Atg4a-ps	-2.40512	5.55621	1041	2.20527e-228	-0.107126	5.55621	1.9834	0.159033	0.683267	-0.0212092	0	0.180655
Atg4b	-0.0272029	5.94859	0.164483	0.685062	-0.0844993	5.94859	1.58656	0.207819	0.0143095	-0.029145	0.70057	0.231803
Atg4c	0.288763	5.28568	19.0729	1.25821e-05	-0.134263	5.28568	4.12188	0.042332	-0.0937193	-0.0431659	2.67269e-05	0.0529117
Atg7	0.37891	6.21847	35.5145	2.53164e-09	-0.00582735	6.21847	0.00842821	0.926853	-0.126046	-0.00263078	0	0.931235
Atg9a	0.137896	5.04122	2.04167	0.153042	0.0554456	5.04122	0.33042	0.565412	-0.042092	0.0195916	0.172927	0.585373
Atic	-0.0575572	7.58711	2.43874	0.118371	0.0312039	7.58711	0.716778	0.397203	0.0236075	0.0105488	0.136785	0.421178
Atl3	3.46696	5.31375	957.248	3.52582e-210	0.00311433	5.31375	0.000454527	0.982991	-0.828772	0.00180194	0	0.983811
Atm	0.156058	4.49346	1.83539	0.175492	-0.0845091	4.49346	0.537717	0.463381	-0.050787	-0.0270391	0.197218	0.486323
Atmin	-0.0478623	5.94486	0.668359	0.413624	0.0148789	5.94486	0.0645532	0.799439	0.0214469	0.00460976	0.437226	0.809884
Atp10a	-0.0946279	6.62739	2.9339	0.0867378	0.0174541	6.62739	0.0996943	0.752197	0.0404037	0.00642164	0.102444	0.764089
Atp10d	-2.02484	3.97595	185.88	2.52109e-42	-0.281675	3.97595	3.59947	0.0577982	0.592498	-0.0583932	0	0.070456
Atp11a	0.144669	9.43745	25.5367	4.34051e-07	-0.0144113	9.43745	0.253451	0.614655	-0.0467873	-0.00537105	3.81813e-06	0.632986
Atp11b	-8.0828	3.64714	939.369	2.71376e-206	0.325794	3.64714	2.30628	0.128852	0.997778	0.00222222	0	0.149262
Atp13a3	0.0111394	8.307	0.113758	0.735906	-0.0418061	8.307	1.60228	0.205581	-0.000326767	-0.0149554	0.74895	0.229565
Atp1a1	-0.0738583	7.61843	3.10035	0.0782752	-0.0395891	7.61843	0.890785	0.345265	0.0299506	-0.0144299	0.0932618	0.369576
Atp1a2	-0.293064	8.14929	85.0602	2.89416e-20	0.0110047	8.14929	0.119981	0.729056	0.105177	0.00325333	0	0.741967
Atp1a3	0.0180085	5.06839	0.0387839	0.843877	-0.0692863	5.06839	0.575666	0.448016	-0.00217567	-0.0278608	0.851963	0.471234
Atp1b2	-0.264111	3.54795	3.75728	0.0525782	-0.0312506	3.54795	0.0523606	0.819005	0.0811554	-0.0123423	0.0644654	0.828386
Atp1b3	0.123583	9.21431	20.5287	5.87453e-06	-0.0309866	9.21431	1.29077	0.255906	-0.0392898	-0.0110393	1.14544e-05	0.280778
Atp2b1	-1.08267	5.12733	163.005	2.49509e-37	0.0941322	5.12733	1.23655	0.266138	0.360407	0.0321573	0	0.290793
Atp2b4	-0.133214	7.20569	10.7754	0.00102857	-0.0238193	7.20569	0.344501	0.557242	0.0503661	-0.00761627	0.0016418	0.577451
Atp2c1	-0.6644	3.08385	17.3869	3.04927e-05	0.102712	3.08385	0.424753	0.514575	0.221873	0.037756	7.25446e-05	0.536379
Atp5b	0.0322529	12.2087	3.77617	0.0519876	-0.0014924	12.2087	0.0080853	0.928352	-0.00732068	-0.000773834	0.0638316	0.932591
Atp5e	0.569828	8.82501	282.758	1.88207e-63	-0.0122425	8.82501	0.130997	0.7174	-0.190794	-0.00410555	0	0.730646
Atp5g1	-0.497076	6.59057	76.1628	2.61213e-18	0.0190489	6.59057	0.112129	0.737733	0.172894	0.00433542	0	0.750176
Atp5g3	0.088977	3.35496	0.578384	0.446946	-0.150241	3.35496	1.65106	0.198815	-0.0207972	-0.0523702	0.469547	0.222781
Atp5j	1.87325	8.78778	2677.37	0	-0.00216097	8.78778	0.00367698	0.951647	-0.567594	-0.000309023	0	0.954415
Atp5s	-0.0722546	4.30549	0.67013	0.413006	-0.074962	4.30549	0.720766	0.395893	0.0303683	-0.025257	0.436573	0.419808
Atp5sl	0.378941	4.97676	21.2801	3.96834e-06	-0.100287	4.97676	1.48859	0.222436	-0.125457	-0.0341831	1.14544e-05	0.246984
Atp6v0a1	-0.0627871	7.06284	1.8002	0.179689	-0.0145385	7.06284	0.0965548	0.756004	0.0269735	-0.00657288	0.201659	0.767777
Atp6v0a4	-1.16488	4.56038	86.6451	1.2985e-20	0.0838508	4.56038	0.446724	0.503895	0.383638	0.0289447	0	0.526105
Atp6v0b	0.00324588	8.49829	0.0110449	0.916301	0.0120807	8.49829	0.153057	0.695631	0.00307884	0.00423546	0.920632	0.710139
Atp6v0e	-0.0763967	9.35374	5.502	0.0189947	0.0132135	9.35374	0.164643	0.684917	0.0302034	0.00458714	0.0251577	0.699887
Atp6v1b2	0.26371	8.43881	5.22515	0.0222625	0.0371424	8.43881	0.103637	0.747508	-0.0833611	0.0124078	0.0291018	0.75958
Atp6v1g1	0.0860729	6.92975	3.45859	0.0629238	0.0829818	6.92975	3.21472	0.0729787	-0.0244427	0.0282548	0.0759962	0.0880538
Atp6v1g2	0.137746	7.35673	5.15296	0.0232068	-0.000525889	7.35673	7.70945e-05	0.992994	-0.0437111	-0.00118465	0.0301442	0.993238
Atp6v1h	-0.0589827	6.2775	1.32525	0.249652	-0.0248557	6.2775	0.235304	0.627619	0.02517	-0.00883608	0.273222	0.645169
Atp8a1	-0.142119	6.90029	10.6931	0.00107533	0.00638841	6.90029	0.021612	0.883124	0.0523123	0.00222294	0.00172198	0.889423
Atp8b1	-0.19232	6.60307	9.98995	0.00157397	0.0901857	6.60307	2.1969	0.138288	0.0696196	0.0297064	0.00243597	0.15896
Atp8b2	-0.309176	5.89668	17.4499	2.94976e-05	0.0839529	5.89668	1.2874	0.256528	0.11015	0.0292223	7.25446e-05	0.281416
Atp8b5	0.0206655	3.78499	0.00691573	0.933724	0.249685	3.78499	1.07458	0.299914	-0.00302351	0.0760347	0.93752	0.324225
Atp9b	-0.0492019	5.89617	0.426857	0.513535	-0.0545274	5.89617	0.52492	0.468751	0.0179295	-0.0212364	0.534535	0.491684
Atpaf1	-0.274723	4.9444	12.7206	0.000361644	-0.0111337	4.9444	0.0209306	0.884968	0.0978141	-0.00542888	0.000591811	0.89124
Atpaf2	-0.104205	4.15948	1.3894	0.238507	0.194357	4.15948	4.83582	0.0278744	0.0397135	0.0652566	0.261924	0.0359286
Atpbd4	0.105339	2.7106	0.369305	0.543383	0.446212	2.7106	6.64172	0.00996176	-0.0353349	0.146097	0.563893	0.0134818
Atpif1	0.314841	7.169	45.5769	1.46759e-11	0.0449358	7.169	0.929131	0.335089	-0.103994	0.0161918	0	0.359538
Atr	-0.395152	6.32632	40.8489	1.64465e-10	0.0151541	6.32632	0.0600631	0.806396	0.140721	0.00578542	0	0.816443
Atrnl1	-0.150611	9.3637	29.8424	4.68631e-08	0.0126441	9.3637	0.210392	0.64646	0.0559113	0.00413453	0	0.663134
Atxn2	0.0374551	3.53511	0.149387	0.699122	-0.12317	3.53511	1.61606	0.203642	-0.0140192	-0.0388452	0.713846	0.227664
Atxn3	-0.0223255	4.37953	0.0724587	0.78779	0.0427149	4.37953	0.265318	0.60649	0.0134464	0.0130961	0.798307	0.62525
Atxn7	-0.438967	3.81712	12.7618	0.000353779	-0.0759029	3.81712	0.381624	0.536735	0.141824	-0.0285	0.00057272	0.557604
Atxn7l3	0.0509962	5.93828	0.85195	0.356001	0.0894756	5.93828	2.62252	0.105357	-0.013208	0.0298771	0.379965	0.123505
AU015336	-1.59022	2.93448	66.8816	2.88314e-16	0.285503	2.93448	2.08965	0.1483	0.481208	0.0624908	0	0.169422
AU021092	0.330735	5.01845	8.29783	0.00396925	0.111182	5.01845	0.939936	0.332294	-0.110584	0.0403728	0.00583029	0.356763
AU022252	-0.0576406	4.70359	0.64178	0.423067	0.124838	4.70359	3.01161	0.08267	0.0237791	0.0421845	0.446829	0.0988057
Auh	0.164869	7.35897	11.8671	0.000571341	0.0360414	7.35897	0.567323	0.451325	-0.0527455	0.0124537	0.000973624	0.474487
Aurkaip1	0.000380087	7.42989	0.000113409	0.991503	0.04296	7.42989	1.45325	0.228007	0.00396666	0.0143649	0.992215	0.252417
Auts2	0.0652766	3.17702	0.189401	0.663415	-0.0398859	3.17702	0.0709605	0.789943	-0.0183032	-0.0117341	0.679475	0.800796
AUTS2	0.0173648	3.02379	0.0122888	0.911731	-0.0377783	3.02379	0.0576522	0.810246	-0.00332592	-0.00938775	0.916345	0.820017
AV039307	0.0985847	4.54906	1.47735	0.22419	-0.151951	4.54906	3.51116	0.0609566	-0.0301316	-0.0549467	0.24748	0.0741978
Aven	0.218808	4.80135	3.33801	0.0676964	0.125408	4.80135	1.0975	0.294815	-0.070895	0.0422706	0.0813721	0.319292
AW146154	0.279905	3.17761	2.26987	0.131911	-0.154554	3.17761	0.69487	0.404513	-0.0901683	-0.0472687	0.150896	0.428418
AW554918	-0.311221	3.99107	5.77296	0.0162746	0.0650986	3.99107	0.252477	0.615336	0.11257	0.0264841	0.0217595	0.633635
Axin1	0.364832	5.45358	35.1029	3.12734e-09	0.0633102	5.45358	1.05634	0.304052	-0.121355	0.0217285	0	0.328417
Axin2	-0.0121036	5.74623	0.044718	0.832523	0.0388316	5.74623	0.460139	0.497559	0.00999033	0.0136461	0.841307	0.5199
AY036118	2.75533	9.83801	974.407	6.56799e-214	-0.147712	9.83801	3.14399	0.0762072	-0.73202	-0.0221448	0	0.0916238
Azi2	1.67917	3.58689	146.775	8.79058e-34	0.128268	3.58689	0.842602	0.358654	-0.509325	0.0308171	0	0.383249
Azin1	-0.101863	4.80986	1.37393	0.241138	0.0101548	4.80986	0.0136813	0.906886	0.0373946	0.00250192	0.264685	0.912236
B230118H07Rik	-0.166601	7.18925	13.615	0.000224389	-0.0493198	7.18925	1.19343	0.274639	0.0607653	-0.0172894	0.000355087	0.299067
B230120H23Rik	-0.0915806	7.64077	5.00588	0.0252613	0.0330125	7.64077	0.650561	0.419912	0.0348839	0.0113934	0.0326794	0.443736
B230206L02Rik	-1.75191	4.87404	152.289	5.4796e-35	-0.0585296	4.87404	0.175597	0.675185	0.523613	-0.017578	0	0.690452
B230216N24Rik	0.0459042	5.28632	0.195747	0.658176	-0.317151	5.28632	9.34241	0.0022391	-0.0136551	-0.109747	0.674496	0.00329123
B2m	0.189408	13.8531	109.62	1.18712e-25	0.00673517	13.8531	0.138696	0.70958	-0.0617346	0.00204856	0	0.723189
B3galnt1	0.10285	5.38509	2.5517	0.110175	0.0250859	5.38509	0.151743	0.696876	-0.0301251	0.00984346	0.1279	0.711349
B3galt2	0.271993	8.61965	59.4168	1.27578e-14	0.00874962	8.61965	0.0615564	0.804053	-0.0898634	0.00277882	0	0.814206
B3galt4	-0.90188	3.9554	61.3178	4.85666e-15	-0.296724	3.9554	6.62775	0.0100402	0.298285	-0.0917448	0	0.0135887
B3galt6	0.0361779	5.16205	0.301201	0.58313	-0.0859124	5.16205	1.69852	0.192481	-0.0111225	-0.0309153	0.601933	0.216129
B3galtl	-0.0199673	7.63357	0.246063	0.619861	0.026569	7.63357	0.435743	0.509184	0.0102043	0.00864921	0.637793	0.531125
B3gnt1	0.0560893	5.9195	1.28431	0.257099	0.0237732	5.9195	0.230743	0.630973	-0.0155167	0.00827408	0.280919	0.648323
B3gnt2	-0.0094472	4.32407	0.00731508	0.931841	-0.105073	4.32407	0.908078	0.340625	0.00505069	-0.0386854	0.935577	0.364773
B4galnt1	-0.244211	3.70217	3.03663	0.0814047	0.145338	3.70217	1.08005	0.298687	0.0798337	0.050671	0.0968279	0.32298
B4galnt2	-6.6319	4.12877	73.0406	1.27007e-17	0.0808332	4.12877	0.0614829	0.804167	0.885717	-0.010351	0	0.814332
B4galt1	0.00543357	4.39856	0.0049281	0.944034	0.0297578	4.39856	0.147394	0.701038	0.00144496	0.010744	0.947081	0.715091
B4galt2	0.0909418	3.72468	0.637072	0.424773	-0.201066	3.72468	3.11843	0.0774114	-0.0208442	-0.065781	0.448432	0.0930059
B4galt6	-0.148006	6.08022	6.84131	0.00890733	-0.0585882	6.08022	1.07184	0.300531	0.0544717	-0.018618	0.0122638	0.324832
B930094E09Rik	-0.09679	2.88163	0.491928	0.483068	0.052815	2.88163	0.146944	0.701473	0.0397798	0.026327	0.504776	0.715511
B930095G15Rik	0.00627421	3.7748	0.00319549	0.954921	0.118294	3.7748	1.09619	0.295104	-0.00469361	0.0364702	0.957386	0.319498
Bach2	-0.201409	3.45257	2.40599	0.120872	-0.00187207	3.45257	0.000194685	0.988867	0.0722961	0.00284035	0.139293	0.989408
Bag3	0.186641	4.80109	4.25367	0.0391657	-0.148376	4.80109	2.69017	0.100969	-0.0562252	-0.0532041	0.0488454	0.118901
Bag5	0.0806429	5.74356	2.24016	0.134467	0.0633503	5.74356	1.38208	0.239746	-0.0236792	0.0197464	0.153588	0.26457
Bag6	0.1084	9.49467	3.4456	0.0634203	0.0107711	9.49467	0.0339972	0.853713	-0.0333961	0.00342623	0.0765651	0.861608
Bahd1	0.115518	5.51186	3.38311	0.0658678	-0.0233243	5.51186	0.13795	0.710327	-0.0377376	-0.00996601	0.0793027	0.723941
Bai2	-0.541235	3.33154	8.22811	0.00412464	0.0326633	3.33154	0.0268651	0.869805	0.187436	0.0145953	0.00600211	0.876896
Baiap3	0.122915	3.99594	0.746185	0.387687	0.0781063	3.99594	0.30146	0.582968	-0.0437009	0.0317032	0.411247	0.602162
Bak1	0.996414	4.17244	68.6612	1.16921e-16	0.315266	4.17244	6.88409	0.00869663	-0.315904	0.0988175	0	0.0118591
Banp	0.0499512	5.18584	0.400404	0.526881	-0.0883771	5.18584	1.25276	0.263026	-0.0148028	-0.0304321	0.547444	0.28778
Bard1	-0.140363	3.28393	0.770247	0.380141	0.0289936	3.28393	0.0325457	0.856835	0.0436027	0.00917079	0.403752	0.86459
Batf3	0.943562	3.45731	35.8423	2.13954e-09	-0.121473	3.45731	0.593203	0.441183	-0.310652	-0.0338891	0	0.464442
Baz1a	-0.00760323	5.59671	0.0132589	0.908329	-0.0239354	5.59671	0.131323	0.717065	0.00694724	-0.00831631	0.913271	0.730352
Baz2a	0.115108	7.68905	8.24076	0.00409599	-0.0154373	7.68905	0.14828	0.700185	-0.0352084	-0.00660377	0.00596774	0.714354
Bbc3	-0.193144	3.98686	3.63147	0.0566968	-0.234733	3.98686	5.36351	0.0205624	0.0726166	-0.0852322	0.0690395	0.0269369
Bbs10	-0.191241	4.56125	5.49941	0.0190229	-0.0329626	4.56125	0.163632	0.685835	0.0684274	-0.0140946	0.0252035	0.700765
Bbs7	0.193179	4.77973	3.85196	0.0496879	-0.0572868	4.77973	0.338695	0.560584	-0.0658018	-0.0213063	0.061094	0.580746
Bbx	-0.0882536	5.78359	1.44946	0.228614	-0.0371395	5.78359	0.256877	0.612274	0.0322906	-0.0141017	0.251943	0.630744
BC003331	-0.0983913	8.7738	11.7672	0.000602839	-0.00583194	8.7738	0.0413381	0.838887	0.0377557	-0.00231597	0.00101181	0.847332
BC003965	0.111154	5.7228	4.22741	0.0397761	0.0527046	5.7228	0.950316	0.329639	-0.033771	0.0171637	0.0495518	0.354143
BC004004	0.00974411	7.15749	0.0544713	0.815458	-0.0334983	7.15749	0.643862	0.422316	0.00155681	-0.0108732	0.824717	0.446138
BC005537	0.0142746	7.39776	0.132842	0.715504	-0.0171156	7.39776	0.191012	0.662076	-0.00185829	-0.00666905	0.729508	0.678089
BC005764	8.00775	3.36115	868.054	8.64069e-191	-0.285434	3.36115	1.38389	0.23944	-0.998413	-0.0015873	0	0.264329
BC016423	-0.143438	7.18688	12.8547	0.000336627	0.0117094	7.18688	0.0856988	0.769718	0.053144	0.00410484	0.000542175	0.781206
BC018507	0.448734	7.17907	147.568	5.89608e-34	0.0087297	7.17907	0.0558548	0.813172	-0.150993	0.00276969	0	0.822808
BC023719	0.00626758	6.92143	0.000398309	0.984077	0.193289	6.92143	0.4535	0.500678	0.00472384	0.0535415	0.985254	0.522852
BC026585	0.73465	6.49466	166.637	4.01488e-38	0.0802173	6.49466	1.99178	0.158155	-0.245425	0.0247867	0	0.179731
BC029722	0.656017	6.9432	227.29	2.32421e-51	0.00129939	6.9432	0.000916911	0.975843	-0.2185	0.00106763	0	0.977171
BC033916	-2.87349	4.2692	148.009	4.72356e-34	-0.265702	4.2692	1.3198	0.250628	0.720176	-0.0478816	0	0.275406
BC034902	-7.53589	4.25791	835.978	8.12653e-184	0.759398	4.25791	4.73161	0.0296131	0.992234	0.00625979	0	0.037979
BC039771	0.438468	5.12482	14.5594	0.000135808	-0.0571294	5.12482	0.247396	0.618915	-0.143097	-0.019729	0.000209997	0.637025
BC046401	0.0419068	3.68226	0.116469	0.732896	0.00681806	3.68226	0.00309178	0.955657	-0.00927394	0.00542013	0.746109	0.95826
BC048403	0.352631	4.58344	14.2579	0.000159387	-0.0287045	4.58344	0.0943129	0.758764	-0.1158	-0.00754961	0.000244361	0.770538
BC051226	-1.18131	4.62873	144.376	2.94015e-33	0.0932281	4.62873	0.899995	0.342783	0.389937	0.027249	0	0.366938
BC053749	-0.0374766	3.59346	0.059727	0.806928	0.243585	3.59346	2.55812	0.109729	0.0156162	0.0939434	0.816409	0.128499
BC056474	0.202469	3.74071	4.02626	0.044797	0.0453177	3.74071	0.201173	0.653776	-0.0679216	0.0169819	0.0553973	0.670193
BC064078	-0.0877676	4.6585	0.923878	0.336459	0.0998348	4.6585	1.19449	0.274427	0.0371146	0.0376884	0.360367	0.298845
BC067074	-0.129023	5.07392	2.29299	0.129959	0.01257	5.07392	0.0215836	0.8832	0.0544959	-0.000740124	0.148766	0.889488
BC068281	-0.558461	3.05806	9.63653	0.00190745	0.0274561	3.05806	0.0238561	0.877252	0.187455	0.00577405	0.00289033	0.883879
BC096441	-0.439654	6.55711	72.3479	1.80419e-17	-0.00380211	6.55711	0.00543267	0.941244	0.154135	-0.00242293	0	0.944671
BC100451	-0.128149	7.11352	5.83838	0.0156802	0.0134532	7.11352	0.0642762	0.799861	0.0474953	0.00450269	0.0210303	0.810254
Bcar1	-0.219612	6.0211	16.4996	4.866e-05	0.0549485	6.0211	1.0321	0.309666	0.081875	0.018628	9.92715e-05	0.334056
Bcar3	0.135703	8.74928	10.941	0.000940598	-0.0133112	8.74928	0.10523	0.745642	-0.0439909	-0.00410409	0.0015158	0.757739
Bcas3	0.0051944	4.70572	0.00165436	0.967556	0.0149244	4.70572	0.0141366	0.905357	0.00499541	0.00681577	0.969566	0.910755
Bcat1	-0.227668	5.59992	1.07795	0.299157	0.0493874	5.59992	0.0505677	0.822078	0.0743072	0.0124611	0.323331	0.831219
Bcdin3d	0.182879	3.55466	2.72724	0.0986494	0.0897899	3.55466	0.656557	0.417778	-0.0647997	0.0326142	0.115308	0.441521
Bche	-0.754757	6.44518	210.395	1.12623e-47	0.0166401	6.44518	0.10221	0.749193	0.260829	0.00635417	0	0.761153
Bckdhb	-0.41954	7.58772	107.215	3.99454e-25	0.0045555	7.58772	0.0126617	0.910408	0.147261	0.000885443	0	0.915722
Bcl2	-0.0432378	3.90653	0.172653	0.677764	-0.032472	3.90653	0.0971885	0.75523	0.0202337	-0.00984632	0.693381	0.76709
Bcl2a1b	0.449005	4.41984	10.1561	0.00143822	-0.139129	4.41984	0.984626	0.321059	-0.156479	-0.03658	0.00227561	0.345438
Bcl2l11	0.494553	3.00468	10.1985	0.00140555	-0.0132905	3.00468	0.00744531	0.931239	-0.161019	0.000705393	0.00223361	0.935134
Bcl2l13	0.0106698	7.19471	0.0704796	0.79064	0.0439245	7.19471	1.19429	0.274467	-0.000634921	0.0146755	0.800858	0.29888
Bcl2l2	-0.0304165	5.7495	0.308424	0.578649	0.037989	5.7495	0.48098	0.487979	0.0143549	0.0113154	0.597763	0.510634
Bcl6b	0.20714	5.99067	12.5724	0.00039149	0.0227546	5.99067	0.151701	0.696915	-0.0676515	0.00921651	0.000641447	0.711387
Bcl9l	0.0365911	4.33835	0.0757673	0.783118	-0.172551	4.33835	1.68577	0.194159	-0.0113947	-0.059715	0.793966	0.217928
Bclaf1	-1.94838	5.74675	923.844	6.43443e-203	-0.0459346	5.74675	0.500285	0.479375	0.589832	-0.0112587	0	0.50236
Bcs1l	-0.0184296	3.84915	0.0277459	0.867708	-0.0704733	3.84915	0.406163	0.523923	0.0128551	-0.0201437	0.874941	0.545172
Becn1	0.106642	8.2134	10.8461	0.000990056	0.0168255	8.2134	0.269988	0.60334	-0.0328909	0.00536363	0.00156544	0.62215
Bend4	0.621547	4.48785	47.5001	5.50012e-12	-0.0109055	4.48785	0.014692	0.903524	-0.218069	-0.00125546	0	0.908964
Bend7	0.288549	3.61385	6.2967	0.0120963	0.00479712	3.61385	0.00158309	0.968262	-0.107417	-0.0118127	0.0163798	0.970131
Bet1	0.125338	4.30382	1.49988	0.220689	-0.193009	4.30382	3.55388	0.0594065	-0.0408417	-0.0688204	0.244028	0.0722773
Bhlhe41	-0.887081	5.72731	169.838	8.02867e-39	0.0661548	5.72731	0.941947	0.331778	0.298087	0.018288	0	0.356347
Bicc1	-0.028229	6.57256	0.346715	0.555979	0.0188162	6.57256	0.154093	0.694654	0.0121835	0.00714612	0.576153	0.709234
Bid	0.478309	5.6098	57.7576	2.96486e-14	-0.0117322	5.6098	0.0346758	0.852277	-0.1584	-0.00307291	0	0.860378
Bin1	-0.139193	3.77025	1.95212	0.162359	0.137955	3.77025	1.91733	0.166151	0.055484	0.0477631	0.182938	0.188062
Bin2	0.389794	3.9736	6.24451	0.0124579	-0.143553	3.9736	0.855613	0.354969	-0.12258	-0.0645299	0.0169334	0.379687
Birc6	0.00938724	5.64286	0.0174112	0.895023	-0.0196146	5.64286	0.0759196	0.782905	-0.00102204	-0.00698435	0.900717	0.793962
Blcap	0.751783	5.71122	126.272	2.68103e-29	-0.645647	5.71122	93.0452	5.11131e-22	-0.238685	-0.201539	0	0
Blm	0.196024	2.9105	0.848061	0.357101	0.209351	2.9105	0.964853	0.325967	-0.0643314	0.071468	0.381008	0.35044
Blmh	0.0958851	6.71345	4.42279	0.0354621	0.0417812	6.71345	0.839803	0.359453	-0.029563	0.0144503	0.0446302	0.384085
Blnk	0.14099	5.23635	1.43187	0.23146	-0.0623012	5.23635	0.279366	0.597117	-0.0602861	-0.0229657	0.254895	0.615964
Bloc1s1	-0.044394	3.92417	0.119651	0.729414	-0.151244	3.92417	1.39069	0.238289	0.0114197	-0.0543319	0.742673	0.263119
Bloc1s5	-0.145159	5.57414	6.04853	0.0139179	-0.0189162	5.57414	0.102742	0.748563	0.0521954	-0.00822736	0.0187241	0.760649
Bloc1s6	-0.57134	7.64404	89.5947	2.92309e-21	-0.0345581	7.64404	0.329351	0.566041	0.196707	-0.0116908	0	0.5859
Blvra	0.128206	6.66916	5.86524	0.0154428	0.0803478	6.66916	2.30353	0.129081	-0.0401422	0.0275597	0.0207287	0.149507
Blzf1	-0.0229968	5.8239	0.0982998	0.75388	-0.051257	5.8239	0.489397	0.484196	0.00946475	-0.0192839	0.76612	0.507083
Bmf	-0.0099181	5.94686	0.026472	0.870753	-0.0341794	5.94686	0.314259	0.575078	0.00883848	-0.0162557	0.877793	0.594686
Bmp8b	-0.0184362	3.49518	0.0203346	0.886606	-0.112678	3.49518	0.771268	0.379825	-0.00481558	-0.0365533	0.892924	0.404077
Bmpr2	0.229081	6.10543	23.2455	1.4258e-06	0.0354151	6.10543	0.555302	0.456159	-0.0760902	0.00919607	7.63627e-06	0.479157
Bnc1	-0.13448	4.13058	1.39907	0.23688	0.0138488	4.13058	0.0144968	0.904164	0.0477318	-0.0112426	0.260271	0.909617
Bnc2	0.106241	4.4715	1.49843	0.220912	-0.0113921	4.4715	0.0171742	0.895735	-0.0367726	-0.00475326	0.244296	0.901778
Bnip1	0.101632	5.62536	2.57788	0.108367	-0.0506866	5.62536	0.641057	0.423328	-0.0341885	-0.0179495	0.125861	0.447172
Bnip2	0.142789	6.94192	10.1863	0.0014149	0.0184929	6.94192	0.170912	0.679303	-0.044425	0.00704929	0.00224125	0.694305
Bnip3	-0.106328	8.837	12.2809	0.000457611	0.0322036	8.837	1.12673	0.288473	0.0404326	0.0113339	0.000740718	0.312919
Boc	0.0648342	5.71914	0.507503	0.476222	0.0378449	5.71914	0.172956	0.677498	-0.0190067	0.0128496	0.497931	0.692522
Bod1	0.343628	5.82152	44.804	2.17782e-11	0.030497	5.82152	0.352416	0.552749	-0.115551	0.00833035	0	0.573022
Bok	-0.698188	3.98884	34.936	3.40729e-09	0.0682051	3.98884	0.330958	0.565096	0.235287	0.0173082	0	0.585053
Bola3	0.173507	4.57053	3.3443	0.067438	0.0974071	4.57053	1.05469	0.304431	-0.0553122	0.0341792	0.0810895	0.328844
Bop1	0.30646	4.64788	9.08979	0.0025704	0.0752462	4.64788	0.548311	0.459009	-0.0993061	0.0251738	0.00395559	0.482066
Bpnt1	0.71109	8.33425	440.024	1.06987e-97	0.0271607	8.33425	0.644839	0.421964	-0.237411	0.00856485	0	0.445813
Bptf	0.121587	4.87549	0.638263	0.424341	0.225806	4.87549	2.19837	0.138156	-0.0367804	0.0746429	0.447997	0.158819
Brap	0.272521	5.26779	15.853	6.84578e-05	-0.0263952	5.26779	0.148514	0.699959	-0.0894838	-0.00631988	0.000118362	0.714121
Brd2	-0.120007	7.75372	10.3796	0.00127413	0.0147308	7.75372	0.156397	0.692495	0.0453901	0.00480351	0.00205416	0.707176
Brd4	0.101355	5.39755	2.38193	0.122746	0.115658	5.39755	3.10044	0.0782712	-0.0312487	0.0376932	0.141244	0.0939796
Brd7	-0.0621289	3.44633	0.250492	0.616729	0.148325	3.44633	1.43036	0.231705	0.0178826	0.0516789	0.63465	0.256311
Brd8	-0.0387696	5.83625	0.567238	0.451358	-0.0755567	5.83625	2.15417	0.142184	0.0179648	-0.026545	0.473712	0.163099
Brd9	0.127759	6.99372	6.68123	0.00974335	0.00618294	6.99372	0.0156533	0.900434	-0.0407727	0.00198597	0.0133673	0.906089
Bre	-0.077182	5.60385	1.66648	0.196731	0.0380745	5.60385	0.405428	0.524299	0.0306296	0.0124096	0.219138	0.545558
Brf1	0.305621	5.91391	12.6894	0.000367744	-0.0767063	5.91391	0.799753	0.371167	-0.099772	-0.0263748	0.000603265	0.395498
Bri3bp	0.177663	3.70282	2.56748	0.109081	0.0704295	3.70282	0.404647	0.524699	-0.0486698	0.0291113	0.126693	0.545875
Brox	-8.24595	3.57785	967.751	1.83684e-212	-0.290978	3.57785	1.3431	0.246489	0.998775	-0.00122549	0	0.271408
Brpf1	0.636273	3.31547	20.8484	4.9711e-06	0.0346447	3.31547	0.0592802	0.807637	-0.208225	0.00245709	1.14544e-05	0.817543
Brpf3	0.473207	5.24701	43.2783	4.74809e-11	0.101323	5.24701	1.98428	0.15894	-0.155386	0.0353912	0	0.180575
Bsdc1	-0.0928853	7.72474	7.34887	0.00671048	0.0213268	7.72474	0.387401	0.533668	0.0363113	0.00681743	0.00943079	0.554588
Btaf1	-7.8561	4.91408	1694.47	0	0.22112	4.91408	0.533154	0.465284	0.993251	0.000660834	0	0.488175
Btbd1	-8.08644	5.12474	564.86	7.369e-125	0.234497	5.12474	0.498283	0.480256	0.992252	0.00348128	0	0.5032
Btbd10	0.0521591	6.68503	0.738344	0.390192	-0.00262237	6.68503	0.0018779	0.965435	-0.0128889	-0.00166699	0.413741	0.96742
Btbd19	-0.300224	4.63065	10.1555	0.00143872	-0.0172776	4.63065	0.0338248	0.85408	0.103886	-0.0108072	0.00227561	0.86194
Btbd6	-0.237397	3.33958	3.08434	0.0790495	0.0844996	3.33958	0.388309	0.53319	0.085553	0.0238536	0.0941552	0.554149
Btbd7	7.66514	7.04557	752.312	1.26073e-165	-0.129722	7.04557	0.275133	0.599909	-0.988631	-0.000810355	0	0.618645
Btc	0.106757	6.5896	5.61965	0.0177601	-0.00584677	6.5896	0.0169308	0.896473	-0.0320727	-0.00250983	0.0235541	0.902408
Btg2	0.290995	5.02416	16.8875	3.9662e-05	0.0105974	5.02416	0.022346	0.88117	-0.0979874	-0.00301173	8.78171e-05	0.887613
Btla	0.0313935	3.88384	0.0469739	0.828415	0.200725	3.88384	1.94854	0.162745	0.000774014	0.075513	0.837164	0.184618
Btnl9	0.53901	7.91384	176.899	2.30429e-40	-0.0483004	7.91384	1.42389	0.232764	-0.181081	-0.0161028	0	0.257377
Bub1b	-0.948048	5.14429	99.1985	2.28421e-23	-0.0246577	5.14429	0.0674589	0.795073	0.328368	-0.0133623	0	0.805813
BX537302.1	-0.232957	4.6217	6.99024	0.00819556	-0.0504602	4.6217	0.328032	0.56682	0.0824516	-0.0202067	0.011378	0.586687
Bzw1	0.0600775	7.04534	2.83095	0.0924634	-0.0321547	7.04534	0.810968	0.367834	-0.0162827	-0.0114402	0.108592	0.392248
Bzw2	0.23926	7.20307	29.3907	5.91616e-08	0.00400817	7.20307	0.00823507	0.927693	-0.0788483	0.000934113	0	0.931995
C030006K11Rik	-0.0246796	5.43702	0.128351	0.720148	-0.0221323	5.43702	0.10307	0.748176	0.0126084	-0.00562048	0.733979	0.760252
C030034I22Rik	1.73857	4.64053	335.873	5.05391e-75	-0.0508043	4.64053	0.280691	0.596249	-0.532562	-0.0156024	0	0.615143
C130026I21Rik	-0.48955	5.14419	5.95239	0.0146974	0.204186	5.14419	1.04243	0.307257	0.149745	0.0607437	0.0196634	0.331769
C130050O18Rik	0.393492	4.18919	9.83938	0.00170815	-0.0384901	4.18919	0.0950815	0.757814	-0.129489	-0.016952	0.00260397	0.769518
C130074G19Rik	0.0847435	10.5276	9.14957	0.00248776	-0.0177461	10.5276	0.401268	0.526435	-0.025437	-0.00636715	0.00384868	0.547685
C1galt1	0.171761	6.16386	12.5507	0.000396053	-0.0243453	6.16386	0.252456	0.615351	-0.0571898	-0.00944456	0.000649083	0.633654
C1qbp	-0.152209	4.84783	2.57496	0.108567	0.037037	4.84783	0.152842	0.695834	0.0520416	0.0141546	0.126098	0.710352
C1qtnf5	-0.239895	4.99531	7.13336	0.00756626	0.0184496	4.99531	0.042322	0.837007	0.0857577	0.00777813	0.0105266	0.845606
C1ra	-0.0843821	8.05742	4.7729	0.0289112	0.0102317	8.05742	0.0701951	0.791053	0.0324863	0.00370716	0.0370397	0.801988
C1s	0.873782	10.0663	1271.05	2.21229e-278	-0.0011341	10.0663	0.00216234	0.962911	-0.29015	-0.000647083	0	0.964885
C2	0.0837897	8.08187	5.83473	0.0157128	0.0153233	8.08187	0.195158	0.658658	-0.0261375	0.00518262	0.0210952	0.674836
C230081A13Rik	-0.110442	3.70294	1.23378	0.266673	0.119968	3.70294	1.45507	0.227717	0.0448703	0.0449011	0.290625	0.252131
C2cd2l	0.0536429	4.40246	0.323591	0.569457	-0.00339835	4.40246	0.00128228	0.971435	-0.0169175	-0.000711003	0.589066	0.973109
C2cd5	-0.0141771	6.02935	0.0638318	0.800539	0.0665374	6.02935	1.4071	0.235538	0.00872099	0.0247035	0.810243	0.260206
C330018D20Rik	0.0156997	4.51306	0.0357347	0.850065	-0.0747326	4.51306	0.810273	0.368039	-7.31465e-05	-0.0285319	0.85792	0.392455
C3ar1	0.0312016	6.07724	0.373215	0.541257	0.0410566	6.07724	0.646716	0.421289	-0.00641065	0.0231241	0.561732	0.445137
C4a	2.39641	7.86676	818.552	4.99568e-180	-0.0905165	7.86676	1.26287	0.261109	-0.670755	-0.0219011	0	0.286009
C4b	0.271996	11.6174	135.319	2.81139e-31	-0.0367787	11.6174	2.4774	0.115493	-0.0901724	-0.0129667	0	0.134849
C530005A16Rik	0.242732	4.95463	11.2709	0.000787305	0.0481618	4.95463	0.443779	0.505304	-0.078712	0.0170028	0.00131344	0.527418
C77080	-1.06594	5.01887	91.5965	1.06283e-21	0.0380609	5.01887	0.116986	0.732327	0.347076	0.0156788	0	0.74496
C920025E04Rik	0.12472	8.59955	0.306822	0.579637	0.0733173	8.59955	0.105968	0.744782	-0.0333103	0.0211626	0.598615	0.756934
CAAA01201205.1	1.10989	3.51404	68.2124	1.468e-16	-0.101493	3.51404	0.561927	0.453485	-0.354279	-0.0235856	0	0.476671
Caap1	0.229386	3.46467	3.148	0.0760201	-0.0930215	3.46467	0.518551	0.47146	-0.0812234	-0.0346212	0.0907303	0.494307
Cab39	-0.159806	7.09172	9.52691	0.00202481	0.0548614	7.09172	1.12317	0.289237	0.0589484	0.0193719	0.00312323	0.313637
Cab39l	0.515022	7.06927	169.91	7.74307e-39	0.0352413	7.06927	0.795416	0.372468	-0.172885	0.0111741	0	0.396677
Cables1	-0.332672	5.44178	17.1538	3.44721e-05	0.0614172	5.44178	0.584018	0.444742	0.116747	0.0196148	8.01808e-05	0.467882
Cacfd1	0.231286	6.4643	21.7553	3.09739e-06	0.0136364	6.4643	0.0756822	0.783236	-0.0760856	0.00452525	1.14544e-05	0.794241
Cachd1	0.874313	6.08689	128.466	8.87651e-30	-0.0523653	6.08689	0.463611	0.495941	-0.283622	-0.0157983	0	0.518258
Cacna1a	-1.19358	5.19758	222.89	2.11886e-50	-0.0789906	5.19758	0.973358	0.323844	0.393183	-0.0256795	0	0.34818
Cacna1c	0.398527	4.89685	9.54194	0.00200829	-0.0328552	4.89685	0.0642522	0.799897	-0.135271	-0.0104509	0.0030736	0.810315
Cacna1g	-0.339975	4.48466	9.27544	0.00232247	0.201056	4.48466	3.24793	0.0715137	0.12033	0.0730177	0.00358905	0.0864197
Cacul1	4.04339	4.57639	975.39	4.01411e-214	-0.026759	4.57639	0.0315332	0.859056	-0.884859	-0.00462836	0	0.866713
Cacybp	0.0447473	4.60983	0.249256	0.617599	0.101124	4.60983	1.27221	0.259353	-0.0171215	0.0325038	0.635544	0.284363
Cadm1	-0.151245	6.0226	5.92072	0.0149638	-0.0285608	6.0226	0.210846	0.646105	0.0582279	-0.014268	0.0200223	0.662775
Cadm4	-0.201548	3.65413	2.31579	0.128066	-0.174188	3.65413	1.72563	0.18897	0.0751713	-0.0541233	0.146872	0.212456
Cage1	0.505718	3.1885	13.5512	0.000232143	-0.104602	3.1885	0.580732	0.446026	-0.166279	-0.0330316	0.000377995	0.469321
Calcrl	0.613708	4.08202	15.9321	6.56551e-05	0.0943878	4.08202	0.378186	0.538575	-0.199531	0.0305755	0.000118362	0.559315
Cald1	-0.250667	7.6007	33.7075	6.4052e-09	0.0202126	7.6007	0.219072	0.639748	0.0907867	0.00468405	0	0.656616
Calm1	0.200584	6.80368	22.5555	2.04158e-06	-0.0474068	6.80368	1.2599	0.261669	-0.0668529	-0.0167338	1.14544e-05	0.286547
Calr	0.0154501	9.62107	0.344391	0.557305	-0.0231028	9.62107	0.770057	0.380199	-0.00162946	-0.00843062	0.577302	0.40439
Camk1	0.282672	5.20562	14.2768	0.000157799	0.136988	5.20562	3.35318	0.0670754	-0.0929127	0.0459051	0.000244361	0.0812919
Camk2d	-0.102262	8.82231	8.34241	0.00387303	-0.0057527	8.82231	0.0264036	0.870919	0.0385237	-0.00226966	0.0056852	0.877923
Camk2g	-0.357821	4.84148	25.0729	5.52047e-07	-0.0412948	4.84148	0.333099	0.56384	0.130015	-0.0120992	3.81813e-06	0.583915
Camk2n1	-1.03569	3.48682	41.5953	1.12265e-10	-0.134272	3.48682	0.737573	0.39044	0.34286	-0.0498095	0	0.414359
Camkk1	-0.0494328	3.16502	0.100628	0.751077	0.317331	3.16502	4.16593	0.0412447	0.0155177	0.101519	0.763459	0.0515754
Camsap2	0.0187956	6.69241	0.0491594	0.824532	-0.0993595	6.69241	1.37242	0.241396	-0.00317456	-0.0331425	0.8334	0.266284
Camta2	-0.132378	6.86878	7.14285	0.00752635	-0.0276595	6.86878	0.3118	0.576578	0.0508926	-0.0100469	0.0104464	0.59616
Cant1	0.094829	5.45206	1.71414	0.190449	0.178575	5.45206	6.07955	0.0136755	-0.030038	0.0618825	0.212609	0.0183423
Canx	0.184769	8.59373	32.3494	1.288e-08	-0.0407797	8.59373	1.57625	0.209302	-0.0601305	-0.0140769	0	0.233311
Capn2	0.0512148	9.77645	3.28549	0.0698946	0.0334984	9.77645	1.40553	0.2358	-0.0140879	0.0110682	0.0839684	0.260454
Capn3	0.0943938	4.95462	1.08576	0.297413	0.0377509	4.95462	0.17341	0.677099	-0.028502	0.00999785	0.321586	0.692197
Capns1	-1.23433	10.2183	2675.16	0	0.00649404	10.2183	0.0754983	0.783493	0.406384	0.00167443	0	0.794558
Caprin1	-0.0123284	6.15657	0.0433735	0.835023	-0.0280514	6.15657	0.224709	0.635475	0.00607884	-0.0113264	0.843563	0.652546
Capza1	8.14327	4.44002	1483.14	0	-0.295722	4.44002	0.685116	0.407831	-0.995198	-0.00283318	0	0.431701
Car13	0.986009	6.85549	394.139	1.03945e-87	0.0155459	6.85549	0.0983926	0.753767	-0.323678	0.00465321	0	0.765635
Car2	0.326252	4.12095	8.21602	0.00415221	0.0304544	4.12095	0.0703672	0.790803	-0.111892	0.00411686	0.00604793	0.801705
Car3	0.233619	15.3525	141.891	1.02745e-32	-0.0474442	15.3525	5.85815	0.0155051	-0.0767739	-0.01665	0	0.0205377
Carf	-1.34533	3.24591	63.1843	1.88247e-15	0.150546	3.24591	0.811992	0.367532	0.424573	0.0335756	0	0.392008
Carkd	-0.407532	7.31099	84.7605	3.36785e-20	0.0310732	7.31099	0.493338	0.482442	0.143279	0.0104073	0	0.505361
Cars	-0.211937	6.6519	13.6329	0.000222262	-0.0884675	6.6519	2.37602	0.123211	0.076643	-0.0294621	0.000351268	0.143295
Cars2	0.338343	6.09526	29.9389	4.4588e-08	0.0768178	6.09526	1.54366	0.214074	-0.113152	0.0245482	0	0.238538
Casc4	0.0224086	5.50157	0.112916	0.736848	0.0298542	5.50157	0.200491	0.654325	-0.00441837	0.0125005	0.749912	0.670671
Casc5	0.0239698	4.09858	0.0358836	0.849756	-0.125849	4.09858	0.979356	0.322358	0.00371497	-0.0300787	0.85761	0.346641
Casd1	1.11748	5.51458	262.4	5.14563e-59	0.179422	5.51458	6.74739	0.00938848	-0.36398	0.0531794	0	0.0128366
Casp3	-0.0192361	3.87425	0.0231899	0.878964	-0.0708718	3.87425	0.304677	0.580965	0.027265	-0.0295719	0.885403	0.600421
Casp7	0.214846	5.59346	9.17847	0.00244878	-0.0254439	5.59346	0.128757	0.719724	-0.0730612	-0.0105596	0.00382195	0.73296
Casp8	0.138574	7.71841	9.68504	0.00185774	-0.0150867	7.71841	0.114856	0.734682	-0.044109	-0.00545338	0.00284069	0.74719
Casp8ap2	0.153658	4.74415	3.67235	0.0553221	0.0818235	4.74415	1.04203	0.30735	-0.0478239	0.0315673	0.0673404	0.331876
Casp9	-7.77919	5.13289	1332.85	8.2156e-292	0.126711	5.13289	0.153768	0.69496	0.992605	0.0009597	0	0.709505
Casq2	0.116627	3.87574	0.519395	0.4711	-0.109997	3.87574	0.465442	0.495092	-0.0238373	-0.03964	0.493089	0.517434
Cast	1.17141	7.21892	132.165	1.3772e-30	-0.0692592	7.21892	0.471323	0.492379	-0.371725	-0.0232269	0	0.514845
Casz1	-0.501401	3.38207	10.5092	0.00118781	-0.0846723	3.38207	0.302365	0.582404	0.168059	-0.0377248	0.00190525	0.601715
Cat	-0.177873	11.0095	66.5844	3.35234e-16	0.0218853	11.0095	1.00851	0.315261	0.0651709	0.00717899	0	0.339642
Catsper2	0.322669	4.07798	6.28373	0.0121851	-0.0335708	4.07798	0.0680528	0.794193	-0.104375	-0.012631	0.0165134	0.805069
Catsperg1	-0.847829	4.03712	51.9816	5.6024e-13	0.0648832	4.03712	0.298344	0.584922	0.283518	0.00698095	0	0.60409
Cav2	-0.0289208	8.86554	0.924979	0.336171	-0.0198463	8.86554	0.435598	0.509255	0.0138641	-0.0074743	0.360146	0.531194
Cbfa2t2	-4.61974	6.21643	41.0493	1.48434e-10	1.27384	6.21643	3.34256	0.0675094	0.633011	0.104489	0	0.0817577
Cbfa2t3	-0.230703	4.92654	9.10529	0.00254871	0.0813993	4.92654	1.13341	0.287049	0.0853445	0.0269524	0.00391359	0.311529
Cbl	0.163012	5.76836	5.56437	0.0183296	-0.00565954	5.76836	0.00671347	0.934698	-0.0529592	-0.00292978	0.0243368	0.938463
Cbll1	0.211887	3.87638	2.99737	0.0834	-0.168348	3.87638	1.89202	0.168975	-0.0704258	-0.0594703	0.0989928	0.191063
Cbr1	2.05947	6.11695	1116.98	6.72781e-245	0.124209	6.11695	4.00119	0.0454682	-0.609311	0.0258283	0	0.0565008
Cbwd1	0.296549	5.37211	17.3518	3.10597e-05	0.124051	5.37211	3.0373	0.081371	-0.093726	0.0425119	7.25446e-05	0.0973281
Cbx1	-0.299769	5.89391	30.6757	3.0496e-08	-0.0057228	5.89391	0.0112115	0.915674	0.107378	-0.00244236	0	0.920705
Cc2d1a	-0.061059	6.23632	1.19151	0.275026	-0.0228952	6.23632	0.167467	0.682373	0.0256326	-0.00771405	0.298899	0.697272
Ccar1	0.0326231	4.29739	0.158883	0.690187	-0.0237318	4.29739	0.0841286	0.771778	-0.00535428	-0.00786887	0.705412	0.783199
Ccdc111	0.0231491	4.93954	0.0550985	0.814418	-0.0293763	4.93954	0.0889588	0.765505	-0.00615893	-0.013197	0.823587	0.777147
Ccdc117	0.658489	5.26623	104.202	1.82717e-24	0.124867	5.26623	3.73361	0.0533279	-0.217749	0.0420726	0	0.0654008
Ccdc12	-0.818708	3.72876	40.6911	1.78299e-10	-0.0147281	3.72876	0.0132017	0.908525	0.273552	-0.00769753	0	0.913935
Ccdc126	-0.123855	4.40063	1.60596	0.20506	0.120341	4.40063	1.51705	0.218067	0.0488074	0.0447459	0.227885	0.24241
Ccdc127	-2.53191	6.8026	2819.62	0	-0.0659927	6.8026	1.81917	0.177412	0.706997	-0.0106434	0	0.200112
Ccdc130	-0.238306	3.56996	2.57346	0.10867	0.174956	3.56996	1.38532	0.239196	0.0865066	0.0549401	0.126174	0.264089
Ccdc134	0.110161	5.4926	2.48129	0.115208	-0.0212527	5.4926	0.092441	0.761097	-0.0340594	-0.00843552	0.133478	0.772836
Ccdc141	0.579082	3.63725	14.4732	0.000142165	0.128085	3.63725	0.711343	0.398998	-0.185087	0.0414939	0.000229088	0.422954
Ccdc163	-0.922215	3.4545	42.1704	8.36568e-11	0.000252885	3.4545	1.0763e-05	0.997382	0.308663	7.79287e-05	0	0.997507
Ccdc171	-1.19322	2.9296	20.4651	6.07282e-06	0.104196	2.9296	0.143722	0.704608	0.361358	0.031799	1.14544e-05	0.718405
Ccdc24	0.129065	2.98939	0.690948	0.405842	-0.100155	2.98939	0.417209	0.518333	-0.0324627	-0.0361274	0.429357	0.53993
Ccdc28a	0.675263	5.90428	98.8754	2.68902e-23	0.0683468	5.90428	1.01483	0.313749	-0.22316	0.0245335	0	0.338168
Ccdc28b	0.273018	6.14475	24.1243	9.03147e-07	0.108347	6.14475	3.79924	0.0512759	-0.0905421	0.0371137	7.63627e-06	0.062877
Ccdc3	0.726016	6.28794	108.36	2.24088e-25	0.000635475	6.28794	7.90004e-05	0.992908	-0.239662	-0.000857114	0	0.993173
Ccdc32	-0.0645643	5.36372	0.802329	0.370398	-0.0709372	5.36372	0.968171	0.325137	0.0282041	-0.0263335	0.393974	0.349607
Ccdc34	0.153063	4.95279	2.42883	0.119121	-0.0156549	4.95279	0.0255171	0.873085	-0.0487493	-0.00687154	0.137537	0.88
Ccdc41	-0.18781	6.56374	15.1849	9.7482e-05	0.0383964	6.56374	0.634545	0.425693	0.0690392	0.012827	0.00016418	0.449471
Ccdc43	-0.151762	4.29215	2.85209	0.0912552	0.0542022	4.29215	0.363727	0.546444	0.0541831	0.0162965	0.107255	0.566863
Ccdc47	-0.0406271	4.14107	0.173889	0.676679	0.0610639	4.14107	0.391713	0.5314	0.0189994	0.0175898	0.692354	0.552335
Ccdc50	-0.0448657	9.45259	3.35603	0.0669593	-0.0180271	9.45259	0.541816	0.461681	0.0193273	-0.00656709	0.080555	0.484632
Ccdc55	0.482688	5.92002	68.613	1.19814e-16	-0.0375706	5.92002	0.415565	0.519158	-0.161564	-0.0131169	0	0.540625
Ccdc58	0.279713	3.7347	3.97666	0.0461349	-0.272395	3.7347	3.76847	0.0522274	-0.0943875	-0.0920023	0.0570277	0.0640263
Ccdc80	0.0129654	8.74256	0.195712	0.658205	-0.0411232	8.74256	1.96875	0.160581	-0.000957241	-0.0149676	0.674531	0.182335
Ccdc84	0.068785	4.47243	0.400001	0.527089	-0.0377334	4.47243	0.119831	0.729217	-0.0223057	-0.0105378	0.547704	0.742119
Ccdc85c	0.182992	4.06628	2.13578	0.143897	0.0813826	4.06628	0.423492	0.5152	-0.0585638	0.0319571	0.163279	0.536929
Ccdc88a	-0.0380334	7.82064	0.998749	0.317613	0.0116968	7.82064	0.0944954	0.758538	0.017146	0.00400595	0.341502	0.770328
Ccdc88c	-0.869804	5.43767	104.312	1.72837e-24	0.0694457	5.43767	0.666556	0.414255	0.293577	0.0198552	0	0.437879
Ccdc9	-0.332575	5.53587	25.3295	4.83262e-07	0.0386646	5.53587	0.341964	0.558698	0.117637	0.0121708	3.81813e-06	0.578864
Ccdc90b	0.115671	4.55921	1.89194	0.168983	0.111615	4.55921	1.76244	0.184321	-0.0351393	0.0404856	0.190017	0.207596
Ccdc91	-0.349332	7.80459	77.5388	1.30139e-18	0.000786423	7.80459	0.000391454	0.984215	0.123805	0.00015476	0	0.984949
Ccdc93	0.190498	7.65153	31.4232	2.07486e-08	0.0138728	7.65153	0.166695	0.683066	-0.0625315	0.00486863	0	0.698008
Cchcr1	0.649354	5.64623	23.8507	1.04106e-06	-0.265389	5.64623	3.99514	0.0456317	-0.208981	-0.0869625	7.63627e-06	0.0567298
Ccl6	-0.459164	5.53699	33.9834	5.55852e-09	-0.0689884	5.53699	0.765226	0.381698	0.15474	-0.0257398	0	0.405849
Ccl9	-0.146407	8.59548	16.9134	3.9124e-05	0.0238754	8.59548	0.450243	0.50222	0.0519535	0.00915501	8.78171e-05	0.52452
Ccm2l	-0.0956004	5.13102	1.78178	0.181931	0.0369525	5.13102	0.266381	0.60577	0.0373606	0.0133256	0.203972	0.624506
Ccna2	0.12895	5.58486	3.47639	0.0622505	-0.0105439	5.58486	0.0233417	0.878572	-0.0451878	-0.00551905	0.0752974	0.885158
Ccnd1	0.368461	7.1064	54.4382	1.60418e-13	0.00439673	7.1064	0.00781295	0.929566	-0.124217	0.00219268	0	0.933683
Ccnd2	-0.101222	8.91928	13.8479	0.00019822	0.0728428	8.91928	7.17182	0.00740578	0.038653	0.0248861	0.000313087	0.0102288
Ccndbp1	0.279599	7.81824	35.4905	2.56296e-09	-0.00583586	7.81824	0.0154796	0.900985	-0.0924372	-0.00226955	0	0.90667
Ccng2	-0.0178713	5.83857	0.116234	0.733156	-0.0114852	5.83857	0.0480604	0.826473	0.00887756	-0.0051707	0.746323	0.835366
Ccnh	-0.0776257	5.0214	1.28573	0.256836	0.0509686	5.0214	0.554535	0.456471	0.0329174	0.0215363	0.280671	0.479474
Ccni	-0.69421	8.54545	519.033	6.86946e-115	-0.0194542	8.54545	0.40917	0.522391	0.238999	-0.00617132	0	0.543699
Ccnl2	-0.0176742	9.14511	0.446465	0.504019	0.00369706	9.14511	0.0195313	0.888854	0.00995774	0.000831814	0.525375	0.895116
Ccnt2	-0.00617487	6.17421	0.017189	0.895691	-0.0584725	6.17421	1.54188	0.214339	0.00626188	-0.020542	0.90132	0.238821
Ccnyl1	-2.64561	5.29187	845.58	6.64363e-186	0.0716198	5.29187	0.604595	0.43683	0.726271	0.0122062	0	0.460284
Ccr2	0.55083	9.12151	157.642	3.70624e-36	0.0253016	9.12151	0.334108	0.56325	-0.181643	0.00865861	0	0.583232
Ccr5	0.117793	7.5199	7.32591	0.00679674	-0.0433603	7.5199	0.992907	0.319033	-0.0372844	-0.01551	0.00954915	0.343411
Ccr9	-0.947403	2.88676	28.5676	9.04854e-08	-0.110968	2.88676	0.381965	0.536554	0.313223	-0.040404	3.81813e-06	0.557436
Ccrl1	-0.130212	5.86046	3.68847	0.0547898	0.0663984	5.86046	0.959031	0.327431	0.051643	0.0242012	0.066699	0.351917
Ccrn4l	-0.931121	5.23473	196.512	1.20516e-44	0.027056	5.23473	0.165619	0.684035	0.3104	0.00343601	0	0.698971
Ccser2	6.31754	4.57704	1120.57	1.11502e-245	0.309346	4.57704	1.62844	0.201919	-0.977269	0.0053823	0	0.22593
Cct2	0.140801	9.32605	25.4066	4.64328e-07	-0.0124444	9.32605	0.198517	0.655921	-0.0449716	-0.00469818	3.81813e-06	0.672217
Cct4	-0.0825147	7.1263	3.00544	0.0829853	0.0442898	7.1263	0.865886	0.352097	0.032419	0.0149297	0.0985346	0.376842
Cct5	-0.0854913	8.7507	8.61685	0.00333068	0.0153415	8.7507	0.2775	0.598344	0.0333831	0.00509996	0.00498648	0.617137
Ccz1	-0.0327021	6.25329	0.349984	0.554122	0.0235497	6.25329	0.181494	0.670093	0.0158142	0.00815432	0.574385	0.685649
Cd109	-0.389548	5.00157	14.6763	0.000127644	0.0648976	5.00157	0.409061	0.522447	0.136386	0.0267391	0.000202361	0.543729
Cd14	0.394042	4.95905	25.9731	3.46208e-07	-0.0227939	4.95905	0.0869695	0.768066	-0.130552	-0.00631157	3.81813e-06	0.779591
Cd151	0.791745	4.07002	63.5207	1.58687e-15	-0.0157918	4.07002	0.0268273	0.869896	-0.257947	-0.000465693	0	0.87698
Cd164l2	4.15728	3.6379	256.063	1.23779e-57	-0.174844	3.6379	0.460515	0.497383	-0.880306	0.000789283	0	0.519747
Cd2	-0.17691	3.64796	1.47653	0.224318	-0.0335487	3.64796	0.0536891	0.816764	0.0542538	-0.0230156	0.247621	0.826141
Cd200	0.26965	7.0286	21.8339	2.97305e-06	-0.00174717	7.0286	0.000911425	0.975916	-0.087813	-0.000364659	1.14544e-05	0.97724
Cd22	-0.801642	4.36639	14.8017	0.000119426	-0.049107	4.36639	0.0563899	0.812296	0.241476	-0.0242387	0.000198543	0.821941
Cd274	0.431229	4.46508	17.3538	3.10283e-05	-0.111342	4.46508	1.15537	0.282428	-0.143594	-0.0333524	7.25446e-05	0.306837
Cd2ap	0.0930421	8.12754	8.18719	0.00421873	-0.0320894	8.12754	0.973975	0.323691	-0.0280837	-0.011618	0.00613956	0.348019
Cd2bp2	1.1187	2.9261	54.5947	1.48138e-13	-0.025308	2.9261	0.0276072	0.868036	-0.367142	-0.00552986	0	0.875197
Cd300ld	-7.6131	3.93952	370.544	1.42468e-82	-0.485064	3.93952	0.845026	0.357963	0.992281	-0.00474243	0	0.382608
Cd300lg	-0.093796	4.19931	1.12724	0.288366	0.0762408	4.19931	0.745413	0.387932	0.028543	0.0223352	0.312335	0.411988
Cd320	0.0603264	7.0888	1.36173	0.243238	0.0559943	7.0888	1.17307	0.278771	-0.0173179	0.0185569	0.266914	0.303217
Cd33	0.288383	3.40314	6.16959	0.0129965	0.0680694	3.40314	0.344977	0.55697	-0.0974787	0.02074	0.0175023	0.577149
Cd3eap	-0.309881	3.5274	5.69276	0.0170351	-0.0144618	3.5274	0.0121264	0.912314	0.11157	-0.000246755	0.0226683	0.91757
Cd44	-0.0176136	4.82567	0.0477065	0.827103	-0.141006	4.82567	3.05638	0.0804204	0.019341	-0.056272	0.835984	0.0962361
Cd47	0.368447	7.6857	55.0996	1.14576e-13	-0.00594344	7.6857	0.0143649	0.904599	-0.123097	-0.00262374	0	0.910068
Cd48	-0.0177748	5.00433	0.0491421	0.824563	-0.0443005	5.00433	0.305074	0.580719	0.0212808	-0.00871167	0.833415	0.600142
Cd55	-0.153849	6.28931	9.32111	0.00226529	-0.0618228	6.28931	1.50516	0.21988	0.0550703	-0.0232723	0.00350505	0.24433
Cd59a	0.846203	9.54118	627.327	1.90599e-138	0.0174454	9.54118	0.269228	0.60385	-0.28139	0.00525703	0	0.622627
Cd59b	-0.103069	4.76826	0.194601	0.659115	0.123218	4.76826	0.284861	0.593533	0.0262747	0.0398988	0.675371	0.612452
Cd63	-0.0816324	8.09797	3.942	0.0470948	0.0263606	8.09797	0.411045	0.52144	0.0317159	0.00878843	0.05807	0.542782
Cd68	-0.12461	8.92262	16.0839	6.05957e-05	-0.0154997	8.92262	0.248902	0.617849	0.0432852	-0.00716598	0.000110726	0.635964
Cd72	-0.252115	6.61233	29.1346	6.75217e-08	-0.0237	6.61233	0.257457	0.611873	0.0877823	-0.00842798	0	0.630343
Cd74	-0.169086	11.1025	62.8517	2.22875e-15	0.00919261	11.1025	0.185861	0.666384	0.0624097	0.00281554	0	0.682198
Cd81	-0.165376	3.01584	1.31908	0.250757	-0.130743	3.01584	0.824915	0.363747	0.0602996	-0.045019	0.274352	0.388316
Cd82	-0.0229906	6.3116	0.122285	0.726569	0.0416457	6.3116	0.400868	0.526641	0.0130167	0.0135637	0.74005	0.54786
Cd84	-0.337823	4.91015	16.1593	5.82334e-05	0.0735333	4.91015	0.769296	0.380435	0.124563	0.0285057	0.000106908	0.404608
Cd86	-0.00424323	4.53112	0.00201444	0.964201	-0.0190861	4.53112	0.0403881	0.840724	0.0109509	0.00145702	0.966328	0.849115
Cd93	-1.21926	5.50112	417.608	8.09115e-93	-0.0164716	5.50112	0.0734819	0.786333	0.396657	-0.00870827	0	0.797257
Cd97	-0.375518	9.5292	179.556	6.05792e-41	0.00151626	9.5292	0.00293763	0.956776	0.132962	-9.60866e-05	0	0.95923
Cdadc1	-0.0833832	3.31991	0.468018	0.4939	-0.20002	3.31991	2.69451	0.100694	0.0382004	-0.0693616	0.515612	0.118584
Cdan1	-0.168249	6.60484	16.0887	6.04445e-05	0.0738501	6.60484	3.09927	0.0783276	0.0607296	0.0250597	0.000110726	0.0940368
Cdc14b	-0.0121181	3.13729	0.00466841	0.945526	0.0123653	3.13729	0.00444671	0.946834	0.0126214	2.686e-05	0.948402	0.949944
Cdc16	0.233383	7.90473	42.7385	6.25688e-11	-0.0232945	7.90473	0.425918	0.513999	-0.0769837	-0.00840608	0	0.535776
Cdc23	-0.00436674	6.34293	0.00731964	0.93182	-0.0282425	6.34293	0.306646	0.579746	0.00515132	-0.0112753	0.935558	0.599237
Cdc27	0.0765725	6.77013	3.32935	0.0680536	-0.0201359	6.77013	0.230204	0.631372	-0.0238907	-0.00744008	0.0818761	0.64869
Cdc37	-0.116886	5.91384	3.70692	0.0541874	-0.0280369	5.91384	0.213284	0.644206	0.0461297	-0.00920676	0.0660957	0.660938
Cdc42	0.0548646	10.3702	5.41866	0.0199227	-0.00121125	10.3702	0.00264272	0.959001	-0.0152339	-0.000771043	0.0263031	0.961345
Cdc42bpb	-0.0373659	7.6525	0.768181	0.38078	0.0517592	7.6525	1.47374	0.224757	0.0174197	0.0178983	0.404371	0.249149
Cdc42ep2	-0.283542	6.00012	19.4984	1.00684e-05	0.00915895	6.00012	0.0203968	0.886434	0.100292	0.00370944	1.52725e-05	0.892626
Cdc42ep5	-0.144063	5.39183	3.98889	0.0458013	-0.0370384	5.39183	0.264124	0.607301	0.0543351	-0.0170254	0.0565924	0.625945
Cdc42se2	6.05458	5.84673	540.912	1.19414e-119	-0.146857	5.84673	0.37171	0.542074	-0.964727	-0.00144714	0	0.562724
Cdc5l	-0.420489	5.69069	23.004	1.61665e-06	-0.0954639	5.69069	1.1869	0.275955	0.145478	-0.0333374	7.63627e-06	0.300304
Cdc73	-0.0233896	6.08531	0.195906	0.658046	0.0291864	6.08531	0.305141	0.580677	0.0140456	0.013593	0.674317	0.600096
Cdca4	0.18485	5.19424	6.10486	0.0134811	0.0125751	5.19424	0.0282215	0.866589	-0.0607996	0.0043058	0.018117	0.873643
Cdca7	-0.175028	3.54139	1.68861	0.193784	0.230349	3.54139	2.92531	0.0872004	0.0586728	0.078105	0.216026	0.103731
Cdca7l	-0.104553	5.15104	1.49285	0.221774	0.0425551	5.15104	0.247321	0.618968	0.0393153	0.01347	0.245193	0.637071
Cdh11	6.1761	4.40975	188.325	7.3781e-43	0.0735296	4.40975	0.0160106	0.89931	-0.955477	0.018292	0	0.905058
Cdh13	-0.623052	4.73232	31.2263	2.29639e-08	0.0266227	4.73232	0.0575745	0.810371	0.212635	0.0122104	0	0.820116
Cdh23	-0.0150555	5.24934	0.0247251	0.875054	-0.0377679	5.24934	0.15546	0.693372	0.00904572	-0.0122906	0.881794	0.708039
Cdk10	0.132412	5.26673	2.55896	0.10967	-0.132246	5.26673	2.55211	0.110147	-0.0416584	-0.0450094	0.12735	0.12895
Cdk11b	0.397683	4.65701	14.9878	0.000108209	0.209793	4.65701	4.17065	0.04113	-0.133822	0.0676172	0.000179452	0.0514532
Cdk13	-3.19277	3.03398	250.756	1.77672e-56	-0.0653839	3.03398	0.098953	0.75309	0.801955	0.000679281	0	0.764975
Cdk14	0.514329	7.72565	161.14	6.37577e-37	-0.0410145	7.72565	1.02675	0.310924	-0.17163	-0.0140984	0	0.335305
Cdk17	-0.213032	7.17889	21.7071	3.17621e-06	0.0336987	7.17889	0.543353	0.461046	0.0767797	0.0108533	1.14544e-05	0.483956
Cdk18	-0.0138133	4.11411	0.00599412	0.938288	-0.100506	4.11411	0.316183	0.573911	0.0137173	-0.0431356	0.941697	0.593548
Cdk2	-0.0256183	4.69116	0.0928072	0.760638	0.135263	4.69116	2.58757	0.107706	0.0126336	0.0471575	0.772554	0.126201
Cdk2ap1	3.67692	4.58882	549.94	1.29739e-121	-0.0150288	4.58882	0.00768676	0.930136	-0.843596	-0.00511753	0	0.934259
Cdk4	6.61927	5.78289	2690.31	0	0.257506	5.78289	2.05658	0.15155	-0.980631	0.00391265	0	0.172809
Cdk5	0.0821898	2.84524	0.255049	0.613542	0.265718	2.84524	2.72992	0.0984845	-0.024091	0.094989	0.631542	0.116224
Cdk5rap3	0.182877	7.69633	23.8422	1.04563e-06	0.0257373	7.69633	0.472342	0.491912	-0.0595528	0.0084227	7.63627e-06	0.51436
Cdk6	6.1468	4.57809	1133.96	1.37144e-248	0.0844857	4.57809	0.16298	0.686428	-0.972688	0.000154189	0	0.701353
Cdk8	-2.60871	5.51389	762.975	6.05701e-168	-0.043182	5.51389	0.210129	0.646666	0.714544	-0.0101396	0	0.663275
Cdkl2	-0.13866	5.63722	3.8898	0.0485801	-0.0214257	5.63722	0.0928722	0.760557	0.0496226	-0.00665145	0.0598722	0.772302
Cdkn1a	-0.337353	6.31973	34.9842	3.32387e-09	-0.0153413	6.31973	0.0727129	0.787427	0.122974	-0.0094121	0	0.798364
Cdkn1b	-0.0223419	7.15485	0.348802	0.554792	0.0451771	7.15485	1.42633	0.232365	0.0115843	0.0169313	0.575023	0.257022
Cdkn1c	0.09922	5.08142	0.166001	0.683691	-4.95786	5.08142	430.786	1.09609e-95	0.00405802	-0.925352	0.699181	0
Cdkn2aipnl	0.200713	5.19812	8.65245	0.00326623	0.0359938	5.19812	0.278275	0.597834	-0.0655766	0.0129584	0.00487194	0.616701
Cdkn2c	-0.135268	6.92824	10.4589	0.0012206	-0.0331677	6.92824	0.628843	0.42778	0.0506073	-0.0105294	0.00194725	0.451479
Cdon	-0.349808	7.66413	66.9796	2.74338e-16	0.0128808	7.66413	0.0908475	0.763103	0.125125	0.0038625	0	0.774707
Cdsn	0.681896	3.16273	33.0123	9.15754e-09	0.0334198	3.16273	0.0745221	0.784863	-0.225358	0.0159197	0	0.79581
Cdt1	0.0677127	4.73636	0.511428	0.474521	-0.0156527	4.73636	0.0277639	0.867665	-0.019223	-0.0145274	0.496304	0.8748
Cdv3	0.8063	7.83796	520.878	2.72574e-115	-0.0716733	7.83796	4.12766	0.0421877	-0.267924	-0.0224268	0	0.0527666
Cdyl	-0.0107631	4.27209	0.0120506	0.912587	-0.0329243	4.27209	0.112806	0.736972	0.00452028	-0.00854914	0.917127	0.749462
Cdyl2	-0.139626	4.7297	3.09478	0.0785438	-0.0193229	4.7297	0.0592749	0.807646	0.0518058	-0.00556807	0.0935367	0.817547
Ceacam1	-0.0460412	5.48956	0.275509	0.59966	-0.0207721	5.48956	0.0561007	0.812769	0.0193781	-0.00723594	0.617935	0.82243
Ceacam2	-0.357926	4.27057	9.52007	0.00203237	0.00622329	4.27057	0.00291236	0.956962	0.125489	0.00323497	0.00313087	0.959432
Cebpa	0.503465	7.16143	118.678	1.23174e-27	-0.00230529	7.16143	0.00247511	0.960321	-0.167772	-1.4834e-05	0	0.962426
Cebpg	0.249429	8.3874	57.5313	3.32649e-14	0.011954	8.3874	0.132208	0.716153	-0.0823556	0.00394318	0	0.729455
Cecr2	-0.465749	4.24381	19.5679	9.70843e-06	0.00786594	4.24381	0.00547607	0.94101	0.166331	0.00535703	1.52725e-05	0.944465
Cecr5	-0.0216157	4.98219	0.0662339	0.796901	-0.00552963	4.98219	0.00434167	0.947464	0.0094829	-0.00316934	0.806684	0.950532
Cela1	-0.194867	6.29512	11.2566	0.000793387	0.0591819	6.29512	1.03788	0.308315	0.0752369	0.0178148	0.00131344	0.3328
Celf2	0.268517	8.35558	72.7828	1.44735e-17	0.058737	8.35558	3.48463	0.0619413	-0.0887317	0.0198003	0	0.0754082
Cenpc1	-0.201261	5.53551	8.97491	0.00273713	-0.0783224	5.53551	1.35828	0.243837	0.0750615	-0.0274915	0.00415413	0.268732
Cenpe	-0.100635	3.37241	0.440094	0.507077	0.108479	3.37241	0.51019	0.475057	0.035507	0.0309933	0.528269	0.497877
Cenpo	-0.596976	5.81169	98.6572	3.00216e-23	0.0332441	5.81169	0.306142	0.580057	0.206754	0.0113709	0	0.599539
Cenpq	0.14367	4.21742	2.69865	0.100433	-0.0244913	4.21742	0.0784459	0.779415	-0.0449432	-0.0073316	0.117251	0.790671
Cep120	0.482897	3.52812	14.4327	0.000145256	0.0514561	3.52812	0.165058	0.684541	-0.154987	0.0267104	0.000232906	0.699494
Cep135	0.454484	3.61765	14.4876	0.000141086	-0.21325	3.61765	3.18995	0.0740925	-0.153815	-0.0776509	0.00022527	0.0892985
Cep164	0.192311	2.84244	1.75776	0.184904	-0.109656	2.84244	0.570904	0.4499	-0.0618389	-0.0429475	0.206977	0.473048
Cep170	-0.043314	6.99544	0.833804	0.361175	-0.0207597	6.99544	0.191491	0.661679	0.019237	-0.00699962	0.384895	0.677711
Cep170b	-0.0572848	5.42229	0.614933	0.432937	0.0712421	5.42229	0.952006	0.329209	0.0216409	0.0257509	0.456286	0.353651
Cep19	-0.599047	3.81496	26.3598	2.83373e-07	0.120504	3.81496	1.06302	0.302528	0.205141	0.0381458	3.81813e-06	0.326871
Cep192	-0.13822	7.21354	10.4137	0.00125085	0.0319613	7.21354	0.556882	0.455519	0.0511986	0.0104574	0.00198925	0.478592
Cep250	-0.00225375	7.43963	0.00284025	0.957498	0.0284949	7.43963	0.453729	0.500569	0.00497218	0.00856243	0.959715	0.522726
Cep290	0.13355	6.58344	5.05854	0.0245048	0.0106309	6.58344	0.0320486	0.857921	-0.0406041	0.00389609	0.0317058	0.865697
Cep44	-0.199642	4.55366	3.06653	0.0799199	-0.108359	4.55366	0.9063	0.341098	0.0623751	-0.045256	0.0951441	0.365254
Cep63	0.285064	5.81049	12.7041	0.000364855	-0.16312	5.81049	4.15991	0.0413916	-0.0924153	-0.0539154	0.000603265	0.0517625
Cep68	-0.0181765	6.56101	0.153658	0.695064	-0.00179654	6.56101	0.00149715	0.969135	0.0103728	-0.000172789	0.710112	0.970963
Cep70	-0.924805	5.53506	171.219	4.00767e-39	-0.142827	5.53506	4.07858	0.04343	0.310641	-0.0449974	0	0.0542137
Cep72	1.09823	3.82391	39.8061	2.80462e-10	-0.251443	3.82391	2.10396	0.146918	-0.338999	-0.0674177	0	0.168006
Cep76	0.189388	4.97351	5.58246	0.0181412	0.0154819	4.97351	0.0373152	0.846825	-0.0624402	0.00731178	0.0240886	0.855224
Cep85	0.200679	3.32641	1.52906	0.216253	-0.0458826	3.32641	0.0790389	0.778604	-0.0688484	-0.0110996	0.239519	0.789877
Cep85l	0.0947942	4.43198	1.05324	0.304762	-0.177531	4.43198	3.68871	0.054782	-0.0376542	-0.0652021	0.328806	0.0669663
Cep97	0.795297	5.44592	158.782	2.08854e-36	-0.0631568	5.44592	0.996624	0.318129	-0.264867	-0.0212332	0	0.342578
Cerk	-0.235375	7.73911	39.6083	3.10363e-10	0.0200787	7.73911	0.288442	0.591221	0.0841006	0.00456686	0	0.610172
Cers5	-0.0518911	7.73284	1.3201	0.250574	0.0298652	7.73284	0.437298	0.50843	0.0221067	0.0105791	0.274184	0.530411
Cetn3	-10.4427	6.93398	385.882	6.52325e-86	-0.203631	6.93398	0.207329	0.648869	0.998162	4.9518e-05	0	0.665379
Cfb	0.121238	10.3819	21.1346	4.28117e-06	0.00540123	10.3819	0.0419426	0.837729	-0.0379923	0.00154426	1.14544e-05	0.846244
Cfdp1	0.058828	4.19929	0.280313	0.596496	0.0452658	4.19929	0.166251	0.683465	-0.0146696	0.0182509	0.614953	0.698386
Cfh	-4.55609	6.59142	1578.82	0	-0.11378	6.59142	1.04594	0.306445	0.9166	-0.00574445	0	0.330899
Cfl2	-0.0192704	7.4995	0.152472	0.696184	-0.0833126	7.4995	2.85013	0.0913667	0.0100814	-0.0281387	0.711097	0.108431
Cflar	-2.28008	4.39442	138.787	4.90373e-32	0.112863	4.39442	0.356087	0.550687	0.633889	0.0264311	0	0.571002
Cgnl1	-0.0402345	9.44334	2.75718	0.0968187	0.0379701	9.44334	2.45557	0.117109	0.018004	0.0130557	0.113299	0.136685
Cgrrf1	0.0615833	5.16711	0.681804	0.408966	-0.0346468	5.16711	0.215924	0.642163	-0.0171098	-0.0126915	0.432408	0.65893
Chac1	-0.0765429	5.05185	0.949099	0.329949	-0.132987	5.05185	2.86653	0.0904396	0.0326029	-0.0495937	0.354006	0.107381
Chad	0.0496499	3.68968	0.0778032	0.780297	0.159135	3.68968	0.788187	0.374649	-0.0163154	0.0464448	0.791415	0.398873
Champ1	0.138378	5.92133	7.26116	0.00704618	-0.0165663	5.92133	0.104001	0.74708	-0.0433076	-0.00534103	0.00985842	0.759129
Chchd3	0.310774	5.10888	19.7156	8.98665e-06	0.0201774	5.10888	0.0834507	0.772674	-0.101607	0.00701732	1.52725e-05	0.784069
Chchd6	-0.097634	5.46656	1.19057	0.275214	-0.0137727	5.46656	0.0238181	0.877349	0.0361209	-0.00868471	0.299082	0.883971
Chd1	0.0350639	6.77866	0.516086	0.472516	-0.0127741	6.77866	0.0684917	0.793546	-0.00759914	-0.00457235	0.494468	0.804458
Chd2	-0.0270391	6.39245	0.25946	0.610491	-0.0298342	6.39245	0.315668	0.574223	0.0140417	-0.00835802	0.628664	0.593834
Chd3	-0.00945856	7.59578	0.0628029	0.80212	6.14396e-05	7.59578	2.7447e-06	0.998678	0.00779018	0.000346362	0.811819	0.998744
Chd4	-0.0112041	8.9238	0.124134	0.724593	-0.0341386	8.9238	1.1523	0.283069	0.00769657	-0.012028	0.738252	0.307455
Chd6	-0.164517	3.45119	1.30925	0.252531	0.0853352	3.45119	0.34922	0.554555	0.0616022	0.0204587	0.276246	0.574786
Chd7	-0.0248075	3.54627	0.0302856	0.861844	-0.158705	3.54627	1.26174	0.261322	0.00230717	-0.0613381	0.868901	0.286207
Chd8	0.0277612	6.43643	0.309687	0.577873	-0.116023	6.43643	5.40901	0.0200331	-0.00679119	-0.039514	0.597099	0.026326
Chi3l1	-1.13995	4.65545	142.62	7.11724e-33	0.125994	4.65545	1.76464	0.184046	0.366845	0.0447249	0	0.207371
Chic2	0.605662	4.1077	33.2374	8.15685e-09	0.039716	4.1077	0.144018	0.704319	-0.204965	0.0118524	0	0.718176
Chmp1a	-0.122355	7.49726	11.9644	0.000542275	-0.00622494	7.49726	0.030976	0.860294	0.0457876	-0.00272062	0.000912534	0.867831
Chmp2a	-0.0542657	7.36729	1.42093	0.23325	-0.0143759	7.36729	0.0997611	0.752117	0.0224022	-0.00557987	0.256663	0.76402
Chmp4b	-0.912786	7.93052	70.6271	4.31555e-17	0.136687	7.93052	1.60599	0.205056	0.298058	0.0406064	0	0.229073
Chmp5	-0.208509	6.24064	11.6679	0.000635879	0.0619783	6.24064	1.0313	0.309854	0.0725557	0.0179639	0.00105762	0.334236
Chp1	-0.145239	11.2065	55.0485	1.17591e-13	0.0133133	11.2065	0.462699	0.496365	0.0539575	0.00425966	0	0.518713
Chpf	-0.0130679	5.61533	0.0467219	0.828869	-0.0354552	5.61533	0.343681	0.557712	0.0103599	-0.0139578	0.837607	0.577951
Chpf2	0.0654613	6.09664	1.57507	0.209472	0.0378033	6.09664	0.525261	0.468606	-0.0189352	0.0111622	0.232326	0.491554
Chpt1	0.131033	11.4856	27.716	1.40494e-07	0.0410692	11.4856	2.72338	0.0988887	-0.041679	0.0138407	3.81813e-06	0.116633
Chrd	-0.287471	4.23652	8.76218	0.00307541	0.0877234	4.23652	0.815541	0.366487	0.0994041	0.0333023	0.00461612	0.390969
Chrnb1	0.134448	4.46668	1.71751	0.190014	0.0169432	4.46668	0.0275808	0.868098	-0.0354048	0.0139619	0.21217	0.875265
Chst14	0.272227	4.23343	7.66412	0.00563298	0.128072	4.23343	1.69738	0.192632	-0.0883563	0.0464117	0.0080639	0.216313
Chst2	-2.54092	5.9271	284.874	6.50859e-64	0.199729	5.9271	1.87333	0.171094	0.684933	0.0305986	0	0.19327
Chsy1	-1.95291	4.76064	432.036	5.85663e-96	0.0999169	4.76064	1.10959	0.292171	0.590642	0.0203772	0	0.316642
Chtf8	4.50246	3.52299	557.222	3.38091e-123	-0.676623	3.52299	9.63683	0.00190714	-0.909595	-0.0382529	0	0.00289033
Chtop	-0.00256948	5.78754	0.00189805	0.96525	0.0204316	5.78754	0.120309	0.7287	0.00473463	0.00808812	0.967385	0.7416
Chuk	-9.94532	5.55005	610.866	7.24983e-135	-0.725171	5.55005	3.86425	0.0493253	0.997459	-0.00254065	0	0.0608114
Cib2	-0.191449	6.22116	11.5145	0.000690559	-0.0580623	6.22116	1.0593	0.303376	0.070297	-0.0196716	0.00113017	0.327768
Cic	0.12012	3.20939	0.518337	0.471552	-0.186884	3.20939	1.25551	0.262503	-0.034458	-0.0607974	0.493505	0.287276
Cidec	0.0577743	11.9461	7.15854	0.00746079	-0.0068795	11.9461	0.101504	0.750033	-0.0162235	-0.00260592	0.0103586	0.762004
Cit	0.131414	3.37176	0.410374	0.52178	0.132586	3.37176	0.412434	0.520737	-0.0470521	0.0365155	0.542652	0.54216
Ckap2l	0.146816	4.07758	1.75096	0.185757	-0.0573236	4.07758	0.268315	0.604464	-0.0338706	-0.0241044	0.207859	0.623188
Ckap4	-0.0524955	6.12091	1.07159	0.300587	0.0555245	6.12091	1.19862	0.273598	0.0236667	0.0196153	0.324667	0.298021
Ckb	-0.0421053	6.17226	0.446235	0.504128	-0.0377833	6.17226	0.358727	0.549214	0.0183101	-0.00759744	0.525471	0.569612
Clasp1	0.491214	6.12221	90.1045	2.25908e-21	0.0320289	6.12221	0.382946	0.536031	-0.164859	0.0116282	0	0.556898
Clasrp	0.163745	3.21947	1.13018	0.287736	0.169399	3.21947	1.20711	0.271905	-0.0629121	0.056776	0.311648	0.296455
Clca1	0.164298	3.8844	1.42518	0.232552	0.0892005	3.8844	0.422198	0.515842	-0.0390046	0.0325564	0.255891	0.537563
Clcn3	-0.0126043	6.47537	0.0498147	0.823386	-0.0230698	6.47537	0.166876	0.682903	0.00783962	-0.00739476	0.832235	0.697818
Clcn4-2	0.336237	6.66426	49.0033	2.55534e-12	0.0734718	6.66426	2.34028	0.126067	-0.111177	0.0248409	0	0.146498
Clcn6	0.25341	3.59494	4.5676	0.0325822	0.0862328	3.59494	0.526259	0.468184	-0.0904234	0.0172381	0.0414688	0.491153
Clcn7	0.397834	6.97746	62.667	2.44778e-15	0.028007	6.97746	0.310935	0.577107	-0.132297	0.00974334	0	0.596698
Cldn12	0.629674	6.95438	167.23	2.97943e-38	0.0155188	6.95438	0.10192	0.749537	-0.211399	0.00410354	0	0.761584
Cldn15	0.0326791	4.41351	0.17539	0.675365	-0.0909144	4.41351	1.35691	0.244073	-0.00606324	-0.0303749	0.691056	0.268946
Cldn25	0.985937	7.04306	420.016	2.42043e-93	0.124852	7.04306	6.76763	0.0092826	-0.32356	0.0386448	0	0.0126877
Clec10a	-0.326746	8.67498	59.4142	1.27743e-14	-0.0160419	8.67498	0.143384	0.704939	0.114624	-0.00637828	0	0.718665
Clec11a	0.386255	3.57326	11.9159	0.000556554	-0.0492264	3.57326	0.192641	0.660728	-0.133165	-0.0156078	0.000943079	0.676822
Clec1a	0.0695757	5.26437	1.09432	0.295515	-0.0132018	5.26437	0.0393706	0.842716	-0.0207395	-0.00403981	0.319639	0.851047
Clec1b	1.37406	3.64707	84.9442	3.06902e-20	-0.213042	3.64707	2.0564	0.151567	-0.421707	-0.0578753	0	0.172824
Clec2d	0.687331	3.47997	30.0546	4.20048e-08	0.0239134	3.47997	0.0353573	0.850849	-0.221056	0.0144113	0	0.859065
Clec3b	0.659608	7.21654	209.212	2.04089e-47	-0.0331267	7.21654	0.528783	0.467119	-0.218997	-0.0128966	0	0.490046
Clec4a1	-0.268155	5.8291	20.4876	6.00191e-06	0.0170111	5.8291	0.0827056	0.773664	0.101585	0.00711151	1.14544e-05	0.785085
Clec4a2	0.461066	7.5186	87.6392	7.85518e-21	0.0438079	7.5186	0.791927	0.373518	-0.152722	0.017237	0	0.397701
Clec4a3	0.936599	5.51413	175.379	4.94712e-40	0.0218513	5.51413	0.0933907	0.75991	-0.300904	0.0119583	0	0.771721
Clec4b1	-0.773981	5.31946	63.7819	1.38985e-15	-0.0437567	5.31946	0.203225	0.65213	0.252433	-0.0204231	0	0.668655
Clec7a	-0.474999	7.2948	40.4607	2.00612e-10	-0.0206671	7.2948	0.0769571	0.781464	0.155502	-0.0122199	0	0.79261
Clec9a	0.811158	4.15121	45.8606	1.26977e-11	-0.0384056	4.15121	0.103812	0.747303	-0.262233	-0.00781131	0	0.759366
Clic1	0.0282443	7.78341	0.384459	0.535227	-0.00813536	7.78341	0.0319199	0.858204	-0.00478815	-0.00335607	0.555752	0.86598
Clic4	-0.262202	9.95804	67.0432	2.65627e-16	0.00580297	9.95804	0.0328705	0.85613	0.0940856	0.00156762	0	0.863929
Clic5	-0.13969	6.63919	11.3901	0.000738355	0.059897	6.63919	2.09362	0.147915	0.0535521	0.0218282	0.00122562	0.168998
Clint1	0.00348498	7.16552	0.00855417	0.92631	0.0305111	7.16552	0.65575	0.418064	0.00273513	0.00960218	0.930185	0.441804
Clip1	0.0735571	5.44003	1.21594	0.27016	-0.0355182	5.44003	0.283562	0.594376	-0.0227885	-0.0135424	0.293954	0.613254
Clip2	-0.0858072	6.53197	2.91817	0.0875872	-0.0129788	6.53197	0.0667847	0.796077	0.0338569	-0.0049833	0.103372	0.80676
Clip3	-0.235305	5.12704	2.92486	0.0872246	-0.119337	5.12704	0.75259	0.385658	0.0850251	-0.0405923	0.102998	0.409793
Clk1	-0.26503	6.57353	36.7969	1.31095e-09	-0.0311535	6.57353	0.508287	0.475881	0.093962	-0.012563	0	0.498675
Clk2	-0.0349408	5.05946	0.204076	0.651451	0.00370152	5.05946	0.0022725	0.961979	0.0162745	-0.000211233	0.66796	0.963957
Clk4	-0.181153	5.41718	6.69249	0.00968198	-0.0116786	5.41718	0.0276952	0.867827	0.0651875	-0.0028639	0.0132833	0.87499
Clmn	0.223191	6.50718	13.6738	0.000217467	0.0462358	6.50718	0.586309	0.44385	-0.080037	0.0123568	0.000343632	0.467072
Clmp	-0.263556	8.42244	86.9601	1.10731e-20	-0.0340812	8.42244	1.45456	0.227798	0.0945255	-0.0121209	0	0.252195
Cln3	-0.239557	4.94913	3.80744	0.0510255	-0.13752	4.94913	1.25444	0.262707	0.0852023	-0.0458912	0.062732	0.287479
Cln6	0.213623	3.46435	1.75917	0.184729	0.244922	3.46435	2.30986	0.128555	-0.0694949	0.0820416	0.206767	0.148911
Clock	-0.102734	6.85293	4.17157	0.0411077	0.0534052	6.85293	1.12747	0.288315	0.0402494	0.0193876	0.0511821	0.312766
Clp1	0.0629633	4.81574	0.537414	0.463506	-0.164503	4.81574	3.66671	0.0555096	-0.0195603	-0.0564484	0.485671	0.0677261
Clpb	0.00734266	3.40923	0.00385196	0.950512	0.0975843	3.40923	0.681868	0.408944	-0.00124495	0.0493856	0.953102	0.432759
Clptm1	0.0263715	6.30594	0.290385	0.589974	0.0550364	6.30594	1.26465	0.260773	-0.00558232	0.0177974	0.60858	0.2857
Clstn1	-0.104962	6.44014	3.19812	0.0737231	0.0421377	6.44014	0.515546	0.472748	0.0394574	0.0154237	0.0881951	0.495724
Clstn2	-1.54692	5.01933	194.804	2.84339e-44	0.156915	5.01933	2.02072	0.155166	0.473531	0.0324934	0	0.176551
Cluap1	-0.460239	3.94702	8.8026	0.00300802	0.13256	3.94702	0.730789	0.392627	0.160293	0.0491657	0.00448249	0.416578
Cluh	0.111451	8.72181	13.7188	0.000212324	-0.0290954	8.72181	0.935001	0.333567	-0.0355688	-0.0109373	0.000332178	0.357992
Clvs1	-0.374706	5.3155	29.2928	6.22259e-08	0.00143257	5.3155	0.000472483	0.982658	0.134208	0.00343071	0	0.983551
Cma1	-0.309399	4.79965	11.0349	0.000894119	0.074165	4.79965	0.634082	0.425862	0.111431	0.0298256	0.00145089	0.449627
Cmah	0.233047	6.33639	13.6909	0.000215494	0.000220912	6.33639	1.13229e-05	0.997315	-0.0759216	-0.000451446	0.000343632	0.997438
Cmas	0.120118	6.83014	8.63577	0.00329626	-0.00374261	6.83014	0.00837984	0.927062	-0.0376248	-0.000804759	0.00494067	0.931457
Cmbl	-0.103367	4.14229	1.18899	0.275533	0.0306266	4.14229	0.104647	0.746323	0.0408884	0.0124666	0.299414	0.758366
Cmc1	-0.0809871	4.79189	0.92034	0.337386	0.180071	4.79189	4.54907	0.0329366	0.0328001	0.0615017	0.361238	0.0418353
Cmklr1	0.0592144	6.85476	1.87444	0.170967	-0.0833732	6.85476	3.71559	0.0539066	-0.017352	-0.0286236	0.192163	0.0661339
Cmpk2	-0.375432	3.94271	8.36754	0.00381983	0.0908579	3.94271	0.489804	0.484015	0.133251	0.0322753	0.0056432	0.506911
Cmss1	-0.260646	4.46865	5.65568	0.017399	0.00539086	4.46865	0.00245954	0.960446	0.0907082	0.00363756	0.0231341	0.96254
Cmtm6	-0.175958	7.51854	29.4346	5.78356e-08	-0.0525214	7.51854	2.62239	0.105366	0.0635628	-0.0187423	0	0.12352
Cmtm7	0.235999	5.77691	18.0221	2.18354e-05	0.0558957	5.77691	1.01025	0.314844	-0.0771233	0.0206852	5.34539e-05	0.339295
Cnbd2	-0.103156	6.02642	4.03213	0.0446415	-0.0192496	6.02642	0.140366	0.707917	0.0382618	-0.00615719	0.0551835	0.721524
Cnep1r1	-0.101959	4.90369	1.74477	0.186536	-0.00745072	4.90369	0.00930752	0.923143	0.0402135	-0.00184281	0.208695	0.927749
Cnih	-8.19171	5.75376	2789.93	0	-0.0408514	5.75376	0.0128403	0.909781	0.99436	-0.000705572	0	0.915192
Cnih4	-0.0127952	5.51788	0.0406032	0.840306	0.0228055	5.51788	0.129001	0.71947	0.008571	0.00702791	0.848481	0.732704
Cnksr1	0.129289	3.93956	0.75691	0.384297	0.0476234	3.93956	0.103883	0.747219	-0.0474981	0.0269188	0.407949	0.75927
Cnot1	-0.0310928	5.39899	0.0422603	0.837124	0.0553698	5.39899	0.134527	0.713784	0.0136876	0.0189375	0.845545	0.727145
Cnot2	0.0161275	5.51627	0.0575942	0.81034	0.0441946	5.51627	0.432747	0.510644	-0.000867158	0.014827	0.819654	0.532469
Cnot4	-0.0548868	5.47968	1.00161	0.316921	0.00256336	5.47968	0.00219607	0.962623	0.0263135	0.00236734	0.340776	0.964625
Cnot6	-4.77865	4.56771	701.541	1.38217e-154	0.235297	4.56771	1.5526	0.212752	0.928125	0.0122472	0	0.237095
Cnot6l	0.263017	6.37243	23.3602	1.3433e-06	-0.0790135	6.37243	2.1088	0.146454	-0.0882395	-0.0282851	7.63627e-06	0.167463
Cnp	0.327467	4.47434	20.9779	4.64606e-06	-0.0811651	4.47434	1.28638	0.256717	-0.110217	-0.0303402	1.14544e-05	0.281645
Cnpy2	-0.0777344	7.06498	3.2013	0.0735796	0.102726	7.06498	5.59014	0.0180619	0.0313167	0.0351863	0.0880347	0.0238863
Cnpy3	-0.0648606	4.75169	0.65875	0.417002	-0.0202336	4.75169	0.0641043	0.800123	0.0275354	-0.0050959	0.440666	0.810502
Cntd1	0.174885	6.93691	22.501	2.10039e-06	0.018321	6.93691	0.246844	0.619306	-0.0563467	0.00578611	1.14544e-05	0.637407
Cntln	-0.304682	5.20896	13.9618	0.000186565	-0.0376293	5.20896	0.212406	0.644888	0.108872	-0.0129371	0.000293996	0.661625
Cntnap1	0.410454	4.17792	9.50737	0.00204648	0.00285893	4.17792	0.000469588	0.982711	-0.1524	-0.00329259	0.00314614	0.983613
Cntrob	-0.39979	4.08633	11.8608	0.000573288	0.0499633	4.08633	0.185556	0.666641	0.140096	0.0192068	0.000973624	0.682377
Cobl	0.489967	3.75281	18.2232	1.96471e-05	-0.159423	3.75281	1.92071	0.165778	-0.155697	-0.0645528	4.58176e-05	0.187619
Cog1	0.290147	3.1037	5.01435	0.0251381	0.3093	3.1037	5.69682	0.0169957	-0.0998351	0.109759	0.0325381	0.0225537
Cog2	-0.0321859	7.40611	0.538679	0.462981	-0.00804966	7.40611	0.0337126	0.854319	0.014543	-0.00377022	0.48522	0.86212
Cog6	-0.0301907	6.93952	0.409865	0.522038	0.000848328	6.93952	0.000324083	0.985637	0.0139927	0.000181086	0.542889	0.986209
Coil	-0.0080265	5.09844	0.0127925	0.909948	0.0042607	5.09844	0.00357246	0.952339	0.00505439	-0.000519448	0.914726	0.954988
Col11a2	-1.74257	5.48575	23.4578	1.27682e-06	0.534677	5.48575	2.23941	0.134533	0.422793	0.0924084	7.63627e-06	0.154932
Col12a1	0.0970863	5.06397	1.78714	0.181275	-0.063359	5.06397	0.762147	0.382657	-0.0250153	-0.0270065	0.203274	0.406784
Col14a1	0.0487102	6.15275	0.467253	0.494253	-0.0246916	6.15275	0.120171	0.728849	-0.0114935	-0.0102823	0.515918	0.741757
Col16a1	-0.245595	8.85311	36.0722	1.90142e-09	0.0721272	8.85311	3.11365	0.0776388	0.0880456	0.0240949	0	0.0932388
Col1a1	0.297233	8.14644	60.5954	7.00979e-15	0.0264371	8.14644	0.47959	0.488608	-0.100011	0.00809163	0	0.511172
Col1a2	-0.195111	10.0421	66.6435	3.25332e-16	-0.0122699	10.0421	0.263701	0.607589	0.0711764	-0.00482904	0	0.626235
Col20a1	0.708547	3.622	33.474	7.2222e-09	-0.0152431	3.622	0.0151515	0.902035	-0.22979	-0.00834188	0	0.907616
Col27a1	0.241724	4.81449	5.13784	0.0234097	0.187606	4.81449	3.09019	0.0787656	-0.0832242	0.0591931	0.0303885	0.0945141
Col28a1	2.81891	4.06626	118.153	1.60534e-27	0.13732	4.06626	0.299499	0.584197	-0.713753	0.0203597	0	0.603353
Col3a1	2.30093	4.70875	505.319	6.61721e-112	-0.165137	4.70875	2.5805	0.108188	-0.651931	-0.0313535	0	0.126705
Col4a2	-0.0154822	12.2222	0.738888	0.390017	0.00549683	12.2222	0.0931431	0.760219	0.00909075	0.00163948	0.413542	0.771981
Col4a3	0.688087	3.69831	8.90451	0.00284468	-0.157237	3.69831	0.456274	0.49937	-0.209858	-0.0554476	0.00431449	0.52155
Col4a3bp	-3.55484	3.62921	520.398	3.46741e-115	0.107572	3.62921	0.411315	0.521303	0.848066	0.0151068	0	0.542675
Col6a3	-0.317784	9.19939	129.209	6.10511e-30	-0.00724949	9.19939	0.0672895	0.795325	0.112917	-0.00254214	0	0.806077
Col8a1	-0.306665	6.79626	37.5819	8.76541e-10	-0.0578296	6.79626	1.33589	0.24776	0.112681	-0.0175545	0	0.272603
Colgalt2	-0.339685	3.32664	3.9491	0.0468965	0.03658	3.32664	0.0452295	0.831583	0.120299	0.0123765	0.0578218	0.840253
Commd1	-0.0422352	4.41494	0.160927	0.688304	-0.105405	4.41494	1.00217	0.316786	0.0176649	-0.0362531	0.703774	0.341215
Commd10	-0.276767	4.65576	6.80591	0.00908568	-0.0607291	4.65576	0.327844	0.566932	0.10025	-0.0191821	0.0125082	0.586801
Commd2	0.225545	6.79007	20.7127	5.33606e-06	0.0463928	6.79007	0.876414	0.349186	-0.0746475	0.0158659	1.14544e-05	0.373807
Commd9	0.288023	6.82385	30.7007	3.01054e-08	0.0360985	6.82385	0.482414	0.487331	-0.0959191	0.011537	0	0.510038
Comtd1	-0.320801	3.17332	8.24981	0.00407563	-0.0844176	3.17332	0.572278	0.449355	0.12099	-0.0303391	0.00592956	0.47254
Copb1	0.359559	8.20334	121.709	2.67322e-28	0.0490265	8.20334	2.26484	0.13234	-0.120153	0.016383	0	0.152676
Copb2	0.00107701	9.6078	0.00205872	0.96381	0.0134526	9.6078	0.321269	0.570846	0.00348218	0.00454119	0.965996	0.590578
Coprs	0.0245118	4.88194	0.0701452	0.791125	0.127215	4.88194	1.88832	0.169392	-0.0056298	0.0434093	0.801377	0.191487
Cops2	0.383417	4.67178	26.48	2.66279e-07	-0.192379	4.67178	6.65956	0.00986252	-0.123007	-0.0659832	3.81813e-06	0.0133864
Cops3	0.513397	6.24712	87.5601	8.17586e-21	-0.0405346	6.24712	0.5459	0.459998	-0.172212	-0.014659	0	0.483044
Cops5	4.6905	7.53241	2244.79	0	0.093487	7.53241	1.01061	0.314756	-0.92226	0.00378871	0	0.339184
Cops7a	-0.102521	6.20128	4.38719	0.03621	-0.0271805	6.20128	0.308327	0.578709	0.0392797	-0.00957741	0.0455274	0.59818
Cops7b	-0.108468	3.28245	0.538346	0.463119	-0.125449	3.28245	0.720924	0.395841	0.0407077	-0.0383028	0.485354	0.419762
Cops8	0.0272266	6.71591	0.344537	0.557222	-0.0298158	6.71591	0.413171	0.520364	-0.00574402	-0.0102872	0.577199	0.541801
Copz2	0.514472	7.59083	153.306	3.28367e-35	-0.0355318	7.59083	0.732559	0.392055	-0.171873	-0.0123161	0	0.416005
Coq10a	-0.210775	5.70336	6.11823	0.0133795	0.110484	5.70336	1.6806	0.194845	0.0765263	0.0367434	0.0179681	0.218634
Coq10b	0.210397	5.95211	12.4493	0.000418142	-0.064484	5.95211	1.16916	0.279573	-0.0704156	-0.0242046	0.00067581	0.30403
Coq2	8.46769	4.87172	1474.99	0	1.37992	4.87172	15.4417	8.50891e-05	-0.994027	0.00597296	0	0.000125998
Coq5	0.125813	6.07531	3.60656	0.0575519	0.00196762	6.07531	0.000875068	0.976401	-0.040033	0.000184153	0.0700055	0.977664
Coro1a	0.192612	5.97284	6.76004	0.00932216	-0.00966744	5.97284	0.0173463	0.895217	-0.0643572	-0.0139204	0.0128442	0.901206
Coro1c	2.8471	6.2382	1626.67	0	-0.0361137	6.2382	0.25848	0.611166	-0.753446	-0.0064894	0	0.62966
Coro2a	-0.0815115	5.42195	0.888044	0.346008	0.0253223	5.42195	0.0854015	0.770107	0.0300275	0.00313634	0.369679	0.781545
Coro2b	0.0754375	4.96891	0.840339	0.3593	0.103024	4.96891	1.56746	0.210576	-0.0203302	0.0343499	0.383104	0.234655
Coro7	0.0584098	3.3378	0.253647	0.614518	0.00588913	3.3378	0.00261995	0.959178	-0.0112804	-0.000977835	0.632501	0.961452
Cox14	-0.0424489	6.91189	0.800113	0.37106	-0.0810895	6.91189	2.91933	0.0875241	0.0190825	-0.028117	0.394558	0.104151
Cox17	0.240101	4.2151	6.3286	0.0118806	0.073689	4.2151	0.595315	0.440371	-0.0767832	0.0236073	0.0161163	0.463628
Cox18	-0.800866	4.47249	49.1615	2.35738e-12	0.00827156	4.47249	0.00518227	0.942611	0.268255	0.00148442	0	0.945954
Cox19	-0.116178	8.0893	5.10239	0.0238929	-0.0743305	8.0893	2.08918	0.148346	0.043227	-0.0264781	0.0310376	0.169487
Cox7a2	-7.10587	4.517	1081.3	3.82308e-237	-0.353076	4.517	1.3964	0.237327	0.986914	-0.0034498	0	0.262027
Cox7a2l	9.28651	6.67104	240.782	2.65525e-54	0.320194	6.67104	0.431102	0.511449	-0.992321	0.00344743	0	0.533283
Cox8a	8.80573	10.9588	2840.36	0	0.192005	10.9588	2.17336	0.140419	-0.995189	0.000514766	0	0.161217
Cpd	0.160174	7.91737	21.7897	3.04235e-06	0.0241877	7.91737	0.496919	0.480857	-0.0515439	0.0080504	1.14544e-05	0.50386
Cpe	-0.433121	5.92111	41.0092	1.51512e-10	0.0610839	5.92111	0.814318	0.366847	0.155313	0.0187171	0	0.391347
Cpeb1	-1.0242	3.86016	89.739	2.71739e-21	0.0234207	3.86016	0.0474998	0.827472	0.350567	0.00641256	0	0.836362
Cpeb3	2.87358	5.22483	602.622	4.50374e-133	-0.161487	5.22483	1.93296	0.164435	-0.749027	-0.0204237	0	0.186336
Cpeb4	0.0745485	5.98728	1.54161	0.214378	-0.0146277	5.98728	0.0593878	0.807466	-0.0201948	-0.00446212	0.237679	0.817375
Cped1	-0.352648	8.59684	134.569	4.10223e-31	0.0122927	8.59684	0.163648	0.68582	0.125881	0.00311025	0	0.70075
Cpm	-1.55275	3.65033	39.0518	4.12706e-10	0.0330248	3.65033	0.0315607	0.858995	0.470986	-0.00124491	0	0.866659
Cpne1	-0.0339667	8.88057	1.50881	0.219321	0.00449087	8.88057	0.0263749	0.870988	0.015438	0.00133094	0.242707	0.878003
Cpne8	0.349324	6.33713	32.1283	1.44323e-08	0.0413991	6.33713	0.451771	0.501495	-0.115541	0.0158454	0	0.523734
Cpox	0.188717	6.04151	7.25063	0.0070876	0.113546	6.04151	2.62525	0.105176	-0.0610357	0.0385046	0.00992715	0.123341
Cpsf1	-0.125857	3.26358	0.756388	0.384461	0.245918	3.26358	2.88104	0.089628	0.0572837	0.0821858	0.408136	0.106503
Cpsf3	0.0815442	5.67872	1.41531	0.234178	-0.0252187	5.67872	0.135323	0.712976	-0.0234755	-0.00793675	0.25761	0.726427
Cpsf3l	0.117173	7.36792	8.66523	0.0032434	0.0488419	7.36792	1.50574	0.21979	-0.0364971	0.0170619	0.00486812	0.244208
Cpsf4	0.252967	4.78647	10.0956	0.00148621	-0.0793591	4.78647	0.992664	0.319092	-0.0837896	-0.0273502	0.00235579	0.343472
Cpsf6	-0.0341104	8.17296	0.983359	0.321371	-0.000589734	8.17296	0.000294014	0.986319	0.015413	-0.000498501	0.345194	0.986992
Cpsf7	-1.82906	3.38779	110.256	8.61083e-26	-0.15771	3.38779	0.845605	0.357799	0.537735	-0.0370395	0	0.382455
Cpt1c	-0.387199	3.69501	5.48991	0.0191265	-0.0987627	3.69501	0.359687	0.54868	0.135879	-0.0370947	0.0253524	0.569146
Cpxm1	-0.190902	5.60247	7.1663	0.00742859	0.0176602	5.60247	0.0614535	0.804213	0.0735469	0.00709959	0.0102975	0.81437
Cradd	0.4028	3.46083	9.36063	0.00221696	-0.0317319	3.46083	0.0575043	0.810485	-0.135004	-0.00093699	0.00342105	0.820223
Cramp1l	-0.0728486	6.11943	1.53771	0.21496	0.0194641	6.11943	0.109625	0.740572	0.0293616	0.00499443	0.238213	0.752963
Crbn	0.0711479	4.869	0.730979	0.392566	-0.140547	4.869	2.85247	0.0912337	-0.0228009	-0.0490693	0.416146	0.108275
Creb3	0.266539	7.43825	46.7635	8.00906e-12	-0.047546	7.43825	1.48847	0.222455	-0.0879765	-0.016302	0	0.246995
Creb3l1	-0.236826	2.85245	1.90905	0.167069	-0.329669	2.85245	3.69568	0.0545536	0.0729591	-0.10637	0.187978	0.0667219
Creb3l2	-0.360703	5.73837	14.7046	0.000125736	-0.103158	5.73837	1.20593	0.27214	0.123144	-0.0389482	0.000202361	0.296684
Crebbp	-0.0167949	5.64861	0.0538666	0.816467	0.0102211	5.64861	0.0198951	0.88783	0.0107339	0.00358949	0.825668	0.894096
Crebl2	-0.132765	7.74638	15.0337	0.000105609	-0.030047	7.74638	0.770009	0.380214	0.0494242	-0.0098682	0.000179452	0.404405
Crebrf	-0.0744085	7.79685	3.86599	0.049274	0.00783936	7.79685	0.0428938	0.835925	0.0297871	0.00119067	0.0606549	0.844545
Crebzf	0.0567764	5.68994	0.872001	0.350402	0.0284092	5.68994	0.218395	0.640266	-0.0129143	0.00966681	0.374196	0.657051
Creg1	0.681293	8.46928	283.036	1.63719e-63	0.0276349	8.46928	0.467769	0.494015	-0.228277	0.00870772	0	0.516372
Crim1	0.197306	9.02577	64.9624	7.63402e-16	-0.00474795	9.02577	0.037639	0.84617	-0.0642934	-0.00221104	0	0.854544
Crip1	-0.0766327	4.30442	0.769307	0.380432	-0.0315277	4.30442	0.129798	0.718642	0.0301282	-0.0101943	0.404008	0.731837
Crk	-0.429168	7.07298	124.108	7.97856e-29	-0.0379858	7.07298	0.97159	0.324284	0.150365	-0.0128243	0	0.348672
Crlf3	-0.0390172	5.84843	0.453953	0.500464	-0.0357792	5.84843	0.38203	0.536519	0.0169183	-0.0141797	0.52187	0.557379
Crnkl1	-0.179934	7.00807	17.868	2.36766e-05	0.0498858	7.00807	1.37356	0.241202	0.0662288	0.0175094	6.10902e-05	0.26609
Crot	-0.274587	7.24403	28.2443	1.06929e-07	-0.000728429	7.24403	0.000201709	0.988668	0.0986326	-0.00221579	3.81813e-06	0.989271
Crtc3	-0.0456924	5.75641	0.369757	0.543137	0.0686504	5.75641	0.835438	0.360705	0.0164288	0.0230545	0.563675	0.385349
Crybg3	-0.112055	7.78121	8.11641	0.00438664	-0.0619796	7.78121	2.48297	0.115085	0.043019	-0.0215246	0.00634574	0.134437
Cs	0.0315756	9.51126	1.42316	0.232884	-0.0299739	9.51126	1.28248	0.257439	-0.00702413	-0.0108209	0.256281	0.282408
Csde1	-0.017694	7.13369	0.238228	0.625489	-0.0191066	7.13369	0.277819	0.598134	0.00982776	-0.00719541	0.643218	0.616961
Csf1	0.11566	3.9155	1.10752	0.292621	0.139794	3.9155	1.61933	0.203185	-0.0273472	0.0496603	0.316726	0.227271
Csf1r	-0.0116981	8.24705	0.104789	0.746156	-0.0234678	8.24705	0.421607	0.516136	0.00802214	-0.00802497	0.758839	0.537834
Csgalnact1	0.0298457	5.42366	0.197447	0.656789	0.00742348	5.42366	0.0122121	0.912006	-0.00701121	0.002129	0.673107	0.917288
Csgalnact2	0.0265964	5.96446	0.289453	0.590571	-0.00347681	5.96446	0.00495298	0.943893	-0.00474417	-0.00133859	0.609218	0.94705
Csnk1a1	0.328909	10.384	188.892	5.54802e-43	-0.0332323	10.384	1.93143	0.164602	-0.109629	-0.0115768	0	0.186466
Csnk1d	-0.0986204	6.69359	6.48719	0.0108655	-0.0316993	6.69359	0.670169	0.412993	0.0380102	-0.0118722	0.0147953	0.436619
Csnk1g1	1.10125	4.73427	142.143	9.04879e-33	0.00389273	4.73427	0.00184285	0.965759	-0.359714	0.0036279	0	0.967802
Csnk1g3	7.48838	5.33034	2229.74	0	-0.62598	5.33034	5.97031	0.0145487	-0.990601	-0.00433413	0	0.0194038
Csnk2a1	-2.35853	4.58818	406.075	2.62094e-90	0.0504485	4.58818	0.183615	0.668285	0.666538	0.0110186	0	0.683912
Csnk2b	0.0732583	8.61065	2.61958	0.105552	0.0120474	8.61065	0.0708348	0.790125	-0.0214455	0.00368913	0.122879	0.800991
Cspg4	-0.336906	3.19441	4.89098	0.0269974	0.0964626	3.19441	0.395674	0.529332	0.118494	0.0335999	0.0348099	0.550396
Cspp1	-0.419963	5.69885	48.5407	3.23511e-12	0.0694324	5.69885	1.32594	0.249529	0.147988	0.0232294	0	0.274329
Csrnp1	-0.247337	5.10313	10.4162	0.00124916	0.0804711	5.10313	1.10168	0.293897	0.0887418	0.029112	0.00198925	0.318406
Csrnp2	-0.179357	4.31392	3.44777	0.063337	0.192547	4.31392	3.97534	0.046171	0.0668391	0.0749327	0.0764772	0.0573789
Csrp1	-0.817854	10.3647	264.583	1.72039e-59	-0.0176322	10.3647	0.124455	0.724252	0.278028	-0.0057237	0	0.737339
Csrp2	-0.024935	7.37731	0.120999	0.727953	-0.00305175	7.37731	0.00181125	0.966053	0.00805924	-0.000723453	0.741287	0.968046
Csrp2bp	-0.0360008	5.91752	0.33282	0.564003	0.00184941	5.91752	0.000876132	0.976386	0.0174803	0.000798699	0.583831	0.977656
Cst3	0.171146	11.2157	62.1524	3.17879e-15	-0.00109394	11.2157	0.00254076	0.959799	-0.0553039	-0.000552251	0	0.961945
Cstf3	0.00798749	4.82977	0.0110005	0.916469	0.149765	4.82977	3.86675	0.0492519	-0.00143682	0.0486773	0.920778	0.0607542
CT030159.1	0.436634	3.59567	9.7441	0.00179899	-0.241551	3.59567	2.97391	0.0846173	-0.147859	-0.0768934	0.00274524	0.101058
CT030259.1	0.885712	4.12063	46.2262	1.05361e-11	0.00769808	4.12063	0.00304637	0.955984	-0.291333	0.000920069	0	0.958573
CT030702.1	0.220775	4.09409	5.09628	0.0239772	-0.0437584	4.09409	0.200122	0.654622	-0.0760096	-0.0189856	0.0311483	0.670926
CT033755.1	-0.152385	4.41975	2.91381	0.0878242	0.0276404	4.41975	0.0957068	0.757044	0.0566057	0.0116254	0.103632	0.768755
Ctage5	-0.246544	7.10625	23.9672	9.7991e-07	-0.037934	7.10625	0.56759	0.451218	0.0886234	-0.0131345	7.63627e-06	0.474376
Ctc1	0.294636	6.41667	20.1313	7.23048e-06	-0.0341971	6.41667	0.271227	0.60251	-0.0969271	-0.0110464	1.14544e-05	0.621253
Ctdnep1	-0.0392099	6.25858	0.417266	0.518304	-0.0729736	6.25858	1.44476	0.229371	0.0174738	-0.0254239	0.53938	0.253879
Ctdp1	-0.0949779	6.07458	2.39232	0.121932	-0.0737309	6.07458	1.44185	0.22984	0.0375421	-0.0269727	0.14037	0.25436
Ctdsp1	0.100308	7.26571	4.92222	0.0265135	0.0165655	7.26571	0.134243	0.714073	-0.0303136	0.00544695	0.034241	0.727431
Ctdsp2	0.285094	8.43478	65.2032	6.75582e-16	-0.0029544	8.43478	0.00700183	0.933313	-0.0944773	-0.00149159	0	0.937184
Ctdspl2	0.0269071	6.1417	0.255536	0.613203	0.00993349	6.1417	0.0348506	0.851909	-0.00387921	0.0054025	0.631218	0.860039
Ctgf	0.189764	6.65918	12.3654	0.000437362	0.034128	6.65918	0.400479	0.526842	-0.0643869	0.013065	0.000713991	0.548017
Ctif	-0.0283651	6.3042	0.247938	0.618531	-0.026298	6.3042	0.213239	0.64424	0.0150826	-0.0111667	0.636521	0.660961
Ctla2a	-0.55941	7.49655	43.6976	3.83239e-11	-0.013409	7.49655	0.0251557	0.87398	0.193057	-0.00471076	0	0.880832
Ctla2b	1.25535	4.79074	109.573	1.2152e-25	0.142352	4.79074	1.41538	0.234165	-0.397091	0.0443133	0	0.258831
Ctnna1	0.0559252	7.60569	1.9545	0.162102	0.0117495	7.60569	0.0862712	0.768972	-0.0153249	0.00404226	0.182721	0.780484
Ctnnbip1	0.133209	6.0892	4.52218	0.0334582	-0.00569457	6.0892	0.00825979	0.927585	-0.0419135	-0.00243237	0.0424806	0.931892
Ctnnd1	0.0457771	6.39158	0.760274	0.383243	-0.0896687	6.39158	2.91697	0.0876524	-0.0121056	-0.0311126	0.406906	0.104296
Ctps	-0.218419	3.62797	3.99229	0.0457088	0.0445346	3.62797	0.166462	0.683275	0.0763872	0.00889228	0.0564931	0.698211
Ctr9	0.0532706	6.71027	1.02729	0.310797	-0.0275433	6.71027	0.274642	0.600235	-0.0151353	-0.0105321	0.334591	0.618965
Ctsc	1.23454	6.02527	369.251	2.72493e-82	-0.0286781	6.02527	0.200601	0.654236	-0.395202	-0.00656664	0	0.670575
Ctsd	-0.0316191	11.9959	3.61139	0.0573853	0.00927446	11.9959	0.310716	0.577241	0.0146675	0.00292464	0.0697879	0.596813
Ctsf	-0.692877	8.41679	398.7	1.05663e-88	0.00961148	8.41679	0.0771236	0.781234	0.238456	0.00264408	0	0.792427
Ctsh	0.297482	8.3834	54.3518	1.67626e-13	0.358667	8.3834	78.9787	6.27824e-19	-0.0963946	0.121674	0	0
Ctso	0.0501218	5.39929	0.591365	0.441892	0.0590357	5.39929	0.821104	0.364857	-0.0117667	0.0244069	0.46482	0.389438
Cttn	-0.0911009	8.76631	8.57193	0.00341385	0.0451049	8.76631	2.10134	0.14717	0.0352711	0.0149776	0.00510866	0.16828
Ctu1	-0.248607	3.89322	4.35789	0.0368379	0.0202592	3.89322	0.0291949	0.86433	0.0924891	0.0095125	0.0462032	0.871508
Ctu2	-0.102002	7.20112	6.85341	0.0088472	0.0537081	7.20112	1.89999	0.16808	0.0400033	0.018992	0.0121913	0.190044
Cuedc1	0.436183	6.41986	63.7039	1.44597e-15	0.0753121	6.41986	1.90085	0.167983	-0.146128	0.0258662	0	0.189945
Cul4a	-0.26592	8.78526	87.4498	8.64462e-21	-0.0190988	8.78526	0.451402	0.50167	0.0956184	-0.00698536	0	0.523905
Cul7	0.0096844	3.65234	0.0028073	0.957745	-0.0873648	3.65234	0.218218	0.640401	-0.0070696	-0.0245835	0.959971	0.657177
Cul9	-0.244472	4.85914	6.93874	0.00843484	-0.191984	4.85914	4.27964	0.0385715	0.0898286	-0.0675639	0.0117217	0.0484139
Cuta	0.0148447	6.54951	0.0736667	0.786071	-0.000831932	6.54951	0.000233604	0.987806	-0.000791762	-0.00169019	0.7967	0.988439
Cux1	-0.566416	6.20507	91.8365	9.41421e-22	-0.00438248	6.20507	0.00561815	0.940251	0.197029	-0.00291191	0	0.94374
Cwc27	0.226204	3.97384	2.18362	0.139486	0.114542	3.97384	0.56014	0.454204	-0.0756854	0.0384684	0.158666	0.477336
Cx3cr1	-0.0720361	4.58382	0.466564	0.494572	0.0435355	4.58382	0.171646	0.678653	0.0178206	0.0226746	0.516254	0.693648
Cxcl10	2.30615	5.34897	180.992	2.94343e-41	0.234215	5.34897	1.96809	0.160651	-0.621485	0.0431105	0	0.182427
Cxcl11	2.30951	4.74232	330.315	8.20859e-74	0.116054	4.74232	0.838538	0.359815	-0.661311	0.0236165	0	0.384513
Cxcl14	-0.680333	4.77408	26.2025	3.07417e-07	0.00728552	4.77408	0.00341454	0.953403	0.238338	-0.00465527	3.81813e-06	0.956011
Cxcl16	0.471721	7.3309	96.033	1.12982e-22	0.023887	7.3309	0.246378	0.619637	-0.157284	0.00803282	0	0.637709
Cxcl9	0.664736	6.22787	89.4782	3.10035e-21	-0.0583342	6.22787	0.69269	0.405251	-0.218628	-0.0196139	0	0.429189
Cxcr4	0.444311	4.78696	32.1887	1.399e-08	0.0737312	4.78696	0.884919	0.346858	-0.138169	0.0208333	0	0.371195
Cxcr6	0.220637	4.70181	6.22895	0.0125679	0.0408585	4.70181	0.21378	0.643821	-0.075011	0.0156333	0.0170594	0.660476
Cxcr7	0.317774	5.71464	27.7991	1.34589e-07	0.0936757	5.71464	2.41562	0.12013	-0.10626	0.031774	3.81813e-06	0.139912
Cxxc1	0.12049	4.76425	1.82333	0.176917	0.00992845	4.76425	0.0123926	0.911361	-0.0392747	0.00271187	0.198688	0.916684
Cxxc5	0.1071	3.98077	1.119	0.290134	-0.0657207	3.98077	0.421744	0.516068	-0.0396872	-0.0282723	0.314202	0.537773
Cyb5b	-0.0241241	8.03454	0.436896	0.508624	-0.0584608	8.03454	2.56529	0.109233	0.0126156	-0.0211552	0.529709	0.127877
Cyb5d1	0.351133	5.3742	38.7933	4.71132e-10	0.0355865	5.3742	0.39783	0.528212	-0.120308	0.0111668	0	0.549346
Cyb5r3	1.55852	6.53976	1049.82	2.65767e-230	0.0592044	6.53976	1.49856	0.220893	-0.488897	0.0148932	0	0.245338
Cyb5r4	-0.144471	8.26887	10.8428	0.000991825	-0.0290001	8.26887	0.436928	0.508609	0.0540333	-0.0103082	0.00157689	0.530579
Cyb5rl	-0.522338	3.26964	10.6062	0.00112707	0.209723	3.26964	1.70817	0.191223	0.172565	0.0650368	0.00177925	0.214843
Cyba	0.127376	8.9083	14.2925	0.00015649	-0.0364706	8.9083	1.17233	0.278924	-0.0418223	-0.0158697	0.000240542	0.303343
Cyfip1	-0.0392838	8.96046	1.90298	0.167745	-0.0299237	8.96046	1.10408	0.293373	0.0176073	-0.0106291	0.188746	0.317875
Cyfip2	-0.0189165	3.57955	0.0191933	0.889814	0.209729	3.57955	2.34343	0.125812	0.0111514	0.0773035	0.896044	0.146223
Cygb	-0.150639	6.69524	11.5834	0.000665436	0.016617	6.69524	0.14091	0.707378	0.056843	0.00350166	0.00109962	0.720971
Cyhr1	0.127226	5.9638	6.29832	0.0120853	0.00433426	5.9638	0.00730614	0.931883	-0.0416986	0.000180603	0.0163722	0.935733
Cyp20a1	0.164814	5.73615	7.4394	0.00638112	0.00636715	5.73615	0.0111311	0.915976	-0.056476	0.00269722	0.00904898	0.920976
Cyp21a1	0.267145	3.66208	1.25484	0.26263	-0.100049	3.66208	0.180166	0.67123	-0.0849377	-0.0361481	0.286467	0.686734
Cyp21a2-ps	-0.0832544	3.53414	0.136699	0.711585	-0.325261	3.53414	2.11907	0.145475	0.0384229	-0.10271	0.725678	0.166597
Cyp27a1	0.343624	6.87605	57.921	2.72854e-14	-0.0974997	6.87605	4.66375	0.0308058	-0.114719	-0.0329291	0	0.0394681
Cyp2d22	-0.542605	5.21096	12.3019	0.000452494	-0.0377241	5.21096	0.0598147	0.806789	0.17604	-0.0113519	0.000740718	0.816794
Cyp2j6	0.406198	5.08446	18.7494	1.49071e-05	0.0364187	5.08446	0.150742	0.697828	-0.136136	0.0107407	3.43632e-05	0.712143
Cyp2j9	0.22007	5.24566	6.08122	0.0136627	-0.0187496	5.24566	0.0441285	0.833615	-0.0738984	-0.0077957	0.0183576	0.842258
Cyp39a1	0.743328	3.69244	17.2542	3.26966e-05	-0.0155932	3.69244	0.00683965	0.934088	-0.230261	0.00275655	8.01808e-05	0.937974
Cyp4b1	-0.242556	7.04181	25.0679	5.53479e-07	0.0364596	7.04181	0.566722	0.451564	0.0860467	0.0109679	3.81813e-06	0.474754
Cyp4f16	0.109778	5.83447	2.42421	0.119473	-0.059852	5.83447	0.720919	0.395843	-0.0319108	-0.0206916	0.137846	0.419766
Cyp4f17	-0.828812	5.86059	102.11	5.25348e-24	0.0920398	5.86059	1.26432	0.260834	0.278596	0.0292767	0	0.285757
Cyp51	-0.202837	7.60503	18.3838	1.80584e-05	0.0305263	7.60503	0.416796	0.51854	0.071894	0.0127005	4.58176e-05	0.540083
Cyp7b1	0.49583	3.37261	8.17098	0.00425658	0.200096	3.37261	1.32655	0.24942	-0.15944	0.064107	0.00618538	0.274218
Cys1	0.156	3.16487	1.20195	0.272932	-0.0457868	3.16487	0.103739	0.747388	-0.0560392	-0.020101	0.296707	0.759427
Cyyr1	0.381857	4.71778	21.5659	3.41879e-06	0.0576867	4.71778	0.489231	0.48427	-0.136988	0.0147313	1.14544e-05	0.507159
D030028A08Rik	0.536468	5.02196	52.9909	3.35092e-13	0.0328298	5.02196	0.197953	0.656378	-0.179067	0.0068601	0	0.672679
D030056L22Rik	-0.0710111	3.63726	0.344919	0.557004	0.0611098	3.63726	0.256166	0.612767	0.0259052	0.023597	0.577039	0.631195
D10Wsu102e	0.203427	4.07994	3.77435	0.0520441	-0.012758	4.07994	0.0148122	0.903132	-0.0667616	-0.000389756	0.0638888	0.908609
D11Wsu47e	0.00145629	4.61155	0.000165374	0.98974	-0.0761171	4.61155	0.486495	0.485495	0.00529536	-0.0276254	0.990649	0.5084
D130040H23Rik	-0.0121233	3.0235	0.00811536	0.928219	-0.233482	3.0235	3.07311	0.0795971	0.0207201	-0.0867244	0.931961	0.0954419
D15Ertd621e	-0.0555649	4.15116	0.359731	0.548656	0.0243422	4.15116	0.0692656	0.792409	0.0243137	0.0130103	0.569032	0.803355
D17H6S53E	0.10134	6.73408	3.87767	0.0489324	0.0268339	6.73408	0.271812	0.602119	-0.0313983	0.0085951	0.0602578	0.620859
D17H6S56E-5	-2.27619	5.1235	216.242	5.97363e-49	0.0524017	5.1235	0.124279	0.724439	0.64301	0.0130833	0	0.737515
D17Wsu92e	-0.0380511	9.54286	2.34011	0.126081	0.0071993	9.54286	0.0837681	0.772254	0.016931	0.0022273	0.144875	0.783672
D1Ertd622e	0.193764	5.61815	8.04056	0.00457414	-0.0803614	5.61815	1.38317	0.239562	-0.0637477	-0.02908	0.00657101	0.264421
D2hgdh	3.4218	3.7721	457.503	1.6803e-101	0.0048364	3.7721	0.000702855	0.978849	-0.830917	0.00448632	0	0.979905
D330041H03Rik	-2.30232	4.96615	477.942	5.99261e-106	-0.183649	4.96615	3.03906	0.0812829	0.657396	-0.033188	0	0.0972479
D430042O09Rik	-1.23328	2.9861	65.0394	7.34143e-16	0.0169222	2.9861	0.0101768	0.919646	0.412176	0.00651086	0	0.92447
D4Wsu53e	-0.231163	6.35703	21.0872	4.38857e-06	-0.0422214	6.35703	0.703338	0.401664	0.0823754	-0.0166067	1.14544e-05	0.425607
D5Ertd579e	-8.94471	5.03165	499.569	1.17942e-110	-0.154517	5.03165	0.113275	0.736446	0.995365	-0.00157027	0	0.748904
D630037F22Rik	0.240889	6.54737	24.4605	7.585e-07	-0.0139423	6.54737	0.0820302	0.774565	-0.080856	-0.00725532	7.63627e-06	0.785959
D630045J12Rik	-0.378949	3.64647	8.00234	0.00467169	0.0804113	3.64647	0.35933	0.548879	0.12873	0.0353621	0.00671228	0.569314
D6Wsu163e	-0.323302	3.9757	6.26917	0.0122857	-0.154491	3.9757	1.43128	0.231555	0.108074	-0.0529291	0.0166662	0.256136
D8Ertd738e	0.479773	8.25874	149.852	1.8677e-34	0.0138123	8.25874	0.124527	0.724175	-0.160848	0.00453805	0	0.737278
D930015E06Rik	0.549027	5.19342	45.9415	1.21836e-11	0.0954846	5.19342	1.38991	0.238421	-0.182796	0.0303157	0	0.263272
Daam1	0.0258844	6.36879	0.252721	0.615166	0.0569375	6.36879	1.22347	0.268681	-0.00352911	0.0202439	0.633089	0.29342
Dact1	-0.0832743	4.7661	1.12239	0.289405	-0.0623309	4.7661	0.628342	0.427964	0.0431968	-0.0255934	0.313438	0.451659
Daf2	3.64511	4.52641	19.5747	9.67434e-06	0.582603	4.52641	0.467573	0.494106	-0.504653	0.043499	1.52725e-05	0.516441
Dak	0.0173626	3.06644	0.0131632	0.908658	0.0319558	3.06644	0.0442985	0.833299	-0.0117435	0.0198415	0.913557	0.841933
Dap	1.10792	7.30616	673.95	1.38238e-148	0.0442696	7.30616	1.08082	0.298515	-0.361417	0.0130735	0	0.322816
Dapk1	0.248509	8.69513	40.9382	1.57117e-10	0.0637066	8.69513	2.69231	0.100834	-0.0822652	0.0217455	0	0.118717
Dapp1	0.119331	4.23973	1.28082	0.257747	-0.0560515	4.23973	0.282312	0.59519	-0.0397074	-0.0190281	0.281591	0.614059
Darc	-0.255676	4.03519	8.16453	0.00427176	0.00955064	4.03519	0.0112666	0.915468	0.0977865	0.004496	0.00620829	0.920461
Dars	-0.0529082	6.55454	0.836415	0.360424	-0.0425897	6.55454	0.54235	0.46146	0.0207186	-0.016165	0.384211	0.484319
Dars2	0.051413	5.58348	0.534735	0.464623	-0.0595486	5.58348	0.717321	0.397024	-0.0151445	-0.0223631	0.486877	0.420949
Daxx	-0.716978	6.9767	115.168	7.23181e-27	-0.0177474	6.9767	0.0708596	0.790089	0.244761	-0.00790437	0	0.800945
Dazap2	0.005373	6.64833	0.0145671	0.903933	0.0171516	6.64833	0.148617	0.69986	0.00312634	0.00510774	0.909243	0.714045
Dbf4	-0.371578	4.80529	13.8701	0.000195892	0.12887	4.80529	1.66997	0.196262	0.132899	0.0435805	0.000305451	0.220043
Dbi	-0.590848	2.87682	12.3616	0.000438263	0.0706179	2.87682	0.171741	0.678569	0.197371	0.023827	0.000717809	0.693549
Dbndd2	-0.267424	2.72667	2.19593	0.138376	0.0893037	2.72667	0.246005	0.619902	0.0981672	0.0306432	0.157479	0.637915
Dbnl	-0.160649	5.64053	8.12512	0.0043656	0.0626072	5.64053	1.23381	0.266668	0.0598573	0.0211092	0.00631901	0.29135
Dbt	0.512414	6.2314	81.0132	2.24214e-19	0.0306624	6.2314	0.290188	0.5901	-0.169066	0.0136251	0	0.609115
Dcaf11	0.0750142	7.49896	4.41436	0.0356376	-0.00808371	7.49896	0.0512506	0.820901	-0.0219899	-0.0030308	0.0448478	0.830181
Dcaf12	0.121808	4.60486	1.19875	0.273571	-0.0950305	4.60486	0.730723	0.392649	-0.035993	-0.0346881	0.297349	0.416608
Dcaf13	0.102055	3.58977	0.525789	0.468383	-0.118891	3.58977	0.713697	0.398219	-0.0332361	-0.042108	0.490455	0.422083
Dcaf15	0.0220745	5.24289	0.0624227	0.802707	-0.00242816	5.24289	0.000789733	0.977581	-0.00574938	-0.00485351	0.81243	0.97879
Dcaf4	0.168019	5.68288	9.13357	0.00250961	-0.0512592	5.68288	0.849326	0.356743	-0.058567	-0.0167901	0.00387159	0.381374
Dcaf5	0.136561	5.80687	6.09377	0.0135659	-0.0149974	5.80687	0.0735153	0.786286	-0.043957	-0.00556861	0.018243	0.797196
Dcaf7	0.137842	4.18329	2.01146	0.156115	-0.144971	4.18329	2.22605	0.1357	-0.0454503	-0.0541661	0.176272	0.156101
Dcbld1	-0.599633	4.08193	32.0156	1.5294e-08	0.0888604	4.08193	0.702054	0.402094	0.210828	0.0276078	0	0.426081
Dcbld2	-0.232171	9.75597	58.7516	1.78887e-14	0.0083749	9.75597	0.0764989	0.782099	0.0831264	0.00211113	0	0.793172
Dcdc2b	-0.119794	4.50264	1.52249	0.217244	0.087353	4.50264	0.810463	0.367983	0.0396562	0.0303332	0.240558	0.392386
Dchs1	0.146845	5.56797	5.11223	0.0237578	0.0632054	5.56797	0.947213	0.33043	-0.0441642	0.0201485	0.0308582	0.354888
Dck	0.000664549	4.8715	7.14092e-05	0.993258	-0.154858	4.8715	3.83241	0.0502705	0.00283849	-0.0535005	0.993853	0.0617431
Dclk1	0.104995	5.4887	1.47817	0.224061	0.0732557	5.4887	0.719299	0.396374	-0.0287926	0.020848	0.247392	0.420281
Dclre1a	0.598564	5.19706	72.481	1.6865e-17	-0.0623684	5.19706	0.784831	0.375668	-0.202203	-0.0228708	0	0.399904
Dclre1b	-0.114076	4.79225	2.08344	0.148904	-0.0640926	4.79225	0.657707	0.417371	0.0424076	-0.0209143	0.168605	0.441155
Dclre1c	-0.458346	6.36947	89.9489	2.44397e-21	-0.0174759	6.36947	0.130619	0.717791	0.160822	-0.00709514	0	0.731032
Dcp2	0.0427503	7.88052	1.65778	0.197903	-0.0424872	7.88052	1.63751	0.200668	-0.0111454	-0.0153608	0.220322	0.224628
Dcps	0.0320545	5.45687	0.1473	0.701129	-0.081418	5.45687	0.951709	0.329285	-0.00588887	-0.028213	0.715763	0.353731
Dctn1	0.199138	7.34757	21.6894	3.20555e-06	-0.0327301	7.34757	0.585986	0.443976	-0.0646106	-0.0119745	1.14544e-05	0.467164
Dctn3	-0.159723	7.17724	9.09442	0.00256391	-0.0904282	7.17724	2.91657	0.0876738	0.0569094	-0.0340314	0.00394031	0.104311
Dctn4	-0.0546533	6.5689	1.47199	0.225031	0.0732848	6.5689	2.64644	0.103782	0.0241104	0.026089	0.248301	0.121932
Dcun1d2	-0.0288752	6.86337	0.349146	0.554597	0.0193491	6.86337	0.156798	0.692121	0.0138916	0.00628706	0.574797	0.706763
Dcun1d4	0.16691	3.25833	1.23612	0.26622	-0.13855	3.25833	0.853171	0.355657	-0.0468054	-0.0432685	0.290209	0.380355
Ddah1	1.58455	6.46998	388.437	1.8118e-86	-0.0202405	6.46998	0.0642328	0.799927	-0.493825	-0.00625657	0	0.81033
Ddah2	-0.102977	4.60222	0.78949	0.374254	-0.0918129	4.60222	0.627605	0.428235	0.0394567	-0.0320881	0.397705	0.451937
Ddhd1	0.504186	4.24882	34.7064	3.83363e-09	-0.100049	4.24882	1.36258	0.243092	-0.16479	-0.0390267	0	0.267991
Ddit4	0.108093	4.71395	1.7254	0.188999	0.0918424	4.71395	1.24515	0.26448	-0.0387916	0.0302502	0.211063	0.289174
Ddr1	0.537903	7.56677	109	1.62314e-25	-0.104758	7.56677	4.14584	0.0417368	-0.179764	-0.0346323	0	0.0522397
Ddr2	-9.07331	5.22691	2530.5	0	0.180997	5.22691	0.237117	0.626296	0.997753	0.000408329	0	0.64397
Ddx11	0.0281623	3.38504	0.0345029	0.852641	-0.0965449	3.38504	0.404395	0.524828	-0.00638584	-0.0312878	0.860443	0.546016
Ddx17	7.32059	4.41854	1349.72	1.77284e-295	-0.102762	4.41854	0.104662	0.746305	-0.989314	-0.000371836	0	0.758354
Ddx18	0.0603272	6.00965	0.92473	0.336236	-0.0999305	6.00965	2.53655	0.111237	-0.0180995	-0.0340404	0.360203	0.130107
Ddx21	0.591574	5.0894	61.6853	4.02969e-15	0.131114	5.0894	3.02571	0.0819544	-0.197457	0.042616	0	0.097981
Ddx24	0.0730037	5.66258	1.41197	0.23473	0.0918261	5.66258	2.23407	0.134998	-0.0207557	0.0340593	0.258117	0.155383
Ddx39	-0.332532	7.24706	63.6243	1.50559e-15	-0.00494889	7.24706	0.014055	0.905629	0.118044	-0.00303621	0	0.911007
Ddx39b	1.05053	9.06514	608.314	2.60328e-134	-0.0147883	9.06514	0.122523	0.726314	-0.344216	-0.00443956	0	0.739294
Ddx42	-0.384427	5.00668	17.1228	3.50399e-05	-0.104207	5.00668	1.26009	0.261633	0.133519	-0.0352635	8.3999e-05	0.286505
Ddx47	0.224618	6.49907	18.5343	1.66876e-05	0.0195479	6.49907	0.140322	0.707961	-0.0743368	0.00637723	4.19995e-05	0.721563
Ddx5	-0.173298	7.09549	23.854	1.03926e-06	0.0158896	7.09549	0.200501	0.654317	0.0625654	0.00480703	7.63627e-06	0.670659
Ddx55	-0.0442811	4.9179	0.296834	0.585874	0.0233605	4.9179	0.0825428	0.773881	0.0190031	0.0083448	0.604689	0.785283
Ddx59	-0.549856	4.18361	29.1106	6.83633e-08	-0.00621914	4.18361	0.00381414	0.950755	0.192842	-0.00221371	0	0.953533
Ddx6	-4.7313	3.48836	377.913	3.54296e-84	-0.233116	3.48836	0.83734	0.360159	0.926722	-0.0138832	0	0.384803
Ddx60	-0.992113	3.92113	85.7722	2.01908e-20	-0.0244672	3.92113	0.0492809	0.824319	0.33363	-0.013223	0	0.833331
Decr1	-0.249128	9.69352	101.051	8.96367e-24	0.0145096	9.69352	0.343037	0.558081	0.0900599	0.00480013	0	0.578348
Decr2	-1.10458	7.33956	515	5.18159e-114	-0.0144572	7.33956	0.0890244	0.765421	0.366907	-0.00585783	0	0.777044
Dedd	0.0402328	5.8156	0.395428	0.52946	-0.0603159	5.8156	0.889059	0.345732	-0.00959145	-0.0209215	0.549983	0.370099
Dedd2	-0.0234731	5.04232	0.0834111	0.772727	-0.0759679	5.04232	0.873669	0.349942	0.0112874	-0.0252861	0.78381	0.374612
Def6	0.135288	3.6279	0.506481	0.476666	-0.215375	3.6279	1.29128	0.255813	-0.0367692	-0.0745763	0.498331	0.280671
Def8	-0.142322	6.76351	8.24104	0.00409537	0.00366634	6.76351	0.0054669	0.941059	0.0529516	0.00123995	0.00596774	0.944507
Degs1	-0.313696	9.20927	70.625	4.32017e-17	-0.0433905	9.20927	1.35328	0.244706	0.110806	-0.0147869	0	0.269625
Degs2	0.416753	4.15524	18.3266	1.86094e-05	0.00729712	4.15524	0.0052916	0.94201	-0.156771	0.00583186	4.58176e-05	0.945412
Dek	0.0724376	6.85371	2.34263	0.125877	-0.0288826	6.85371	0.372534	0.541626	-0.0206247	-0.01101	0.144631	0.562262
Dennd1b	0.329001	3.40641	6.59958	0.0102003	-0.0451587	3.40641	0.124161	0.724565	-0.115077	-0.0192925	0.0139324	0.737652
Dennd4a	0.181147	5.16498	4.20575	0.0402873	0.00130949	5.16498	0.00023343	0.98781	-0.0575152	0.00270812	0.0502161	0.98845
Dennd4c	-0.11171	6.69353	5.41243	0.0199938	-0.0873065	6.69353	3.30613	0.0690221	0.0417403	-0.031074	0.0263795	0.083453
Dennd5a	0.00731958	7.21968	0.0268869	0.869753	0.0781139	7.21968	3.06436	0.0800265	0.000657613	0.0269987	0.876835	0.095839
Depdc5	0.0326849	4.4499	0.0911942	0.762664	0.181074	4.4499	2.80333	0.0940686	-0.00702195	0.0641854	0.774581	0.111199
Deptor	-0.755488	6.55238	218.398	2.02259e-49	-0.0324933	6.55238	0.404126	0.524966	0.258189	-0.0104647	0	0.546161
Dera	-0.270988	6.29463	17.2619	3.25645e-05	0.0212323	6.29463	0.105811	0.744965	0.0979741	0.00503122	8.01808e-05	0.757098
Derl1	-0.177389	5.99261	9.61927	0.00192546	4.65344e-05	5.99261	5.14825e-07	0.999428	0.0657045	-0.000843286	0.00292087	0.999431
Derl2	0.122818	6.53826	10.1077	0.00147653	0.0485891	6.53826	1.58168	0.208519	-0.0393239	0.0167122	0.0023367	0.23254
Des	0.0234169	6.98866	0.169885	0.680214	-0.0076046	6.98866	0.0179638	0.89338	-0.00246121	-0.0039003	0.695756	0.899407
Desi1	-0.0977533	3.75663	0.78778	0.374772	-0.0728752	3.75663	0.437742	0.508215	0.0304313	-0.0240637	0.398216	0.530236
Dffa	-0.221519	5.21812	7.63477	0.00572537	-0.00672346	5.21812	0.00699311	0.933355	0.0812589	-0.00120638	0.00819372	0.93723
Dgat1	-0.0295438	4.2392	0.024308	0.876104	0.119189	4.2392	0.392899	0.53078	0.0144695	0.0390792	0.882737	0.551747
Dgka	-0.0327029	5.85951	0.21877	0.639979	0.00647297	5.85951	0.0085632	0.926271	0.0170114	0.00240981	0.656918	0.930628
Dgkd	-0.145168	6.85327	8.90311	0.00284686	0.00308175	6.85327	0.0040116	0.949498	0.0539296	0.000704069	0.00431449	0.952308
Dgke	-0.297751	6.38112	37.6287	8.55747e-10	0.0248608	6.38112	0.262306	0.60854	0.10459	0.00784311	0	0.627155
Dgkh	0.197795	3.08749	1.4503	0.228481	-0.0622905	3.08749	0.144945	0.703414	-0.0556738	-0.0197709	0.251814	0.717298
Dgkq	0.098441	5.6957	2.47013	0.116028	0.0857775	5.6957	1.87555	0.170841	-0.0297226	0.0281549	0.134333	0.193041
Dgkz	0.10826	5.81519	2.41738	0.119995	0.0239986	5.81519	0.118755	0.730389	-0.0355141	0.00742742	0.138358	0.743166
Dhcr24	-0.437553	6.52859	52.6679	3.94988e-13	-0.0690246	6.52859	1.31352	0.251758	0.150157	-0.0224098	0	0.276509
Dhcr7	-0.0775958	5.60247	0.961171	0.326892	-0.0631357	5.60247	0.636768	0.424883	0.0351994	-0.0264485	0.350711	0.448772
Dhdds	0.0511383	3.6551	0.207315	0.64888	-0.0375439	3.6551	0.111205	0.738776	-0.0185177	-0.0139506	0.665554	0.751203
Dhfr	0.297398	3.25333	2.80149	0.0941765	-0.130531	3.25333	0.53854	0.463038	-0.0974414	-0.0419848	0.110508	0.485949
Dhps	0.0873442	4.36687	0.460042	0.497604	-0.233874	4.36687	3.29049	0.0696822	-0.0241476	-0.0783159	0.519236	0.0842128
Dhrs1	-0.0753262	4.90422	0.672975	0.412016	0.057015	4.90422	0.38609	0.534362	0.0250801	0.0174249	0.435619	0.555222
Dhrs11	0.0884695	3.34105	0.317345	0.573207	0.0507689	3.34105	0.105751	0.745034	-0.0197403	0.0211906	0.592765	0.757136
Dhrs3	0.0270037	9.5757	1.09695	0.294937	-0.00776783	9.5757	0.0907743	0.763195	-0.00577749	-0.00305611	0.319009	0.774761
Dhrs7	0.241587	6.95366	12.4116	0.000426668	0.0806044	6.95366	1.38209	0.239746	-0.080093	0.0265563	0.000698719	0.26457
Dhrs9	-0.156694	5.88686	2.01857	0.155385	0.157658	5.88686	2.0416	0.153049	0.059622	0.0544908	0.175508	0.174359
Dhtkd1	-0.913895	4.45978	64.3771	1.02747e-15	0.0826362	4.45978	0.520523	0.470619	0.31081	0.0210247	0	0.493421
Dhx33	0.0181937	6.68489	0.135173	0.713128	-0.0112656	6.68489	0.0517832	0.819989	-0.00177066	-0.00290885	0.727099	0.829364
Dhx34	0.073731	3.52247	0.346212	0.556266	0.00146592	3.52247	0.000128547	0.990954	-0.0200727	-0.00151503	0.576409	0.991333
Dhx35	-0.156563	4.12521	1.47429	0.224671	0.123897	4.12521	0.919293	0.337661	0.0609787	0.03695	0.247938	0.361959
Dhx37	0.359928	3.65297	8.426	0.00369893	0.0149755	3.65297	0.0146326	0.903718	-0.11746	-0.00206992	0.00548666	0.90917
Dhx58	0.334703	4.95013	21.9813	2.75326e-06	0.00643059	4.95013	0.00806253	0.928453	-0.113796	0.00264823	1.14544e-05	0.932675
Dhx8	0.346322	5.32694	20.652	5.508e-06	0.0945875	5.32694	1.54035	0.214566	-0.116097	0.02983	1.14544e-05	0.239046
Diablo	-0.0512331	5.10126	0.493566	0.482341	0.0114662	5.10126	0.0247784	0.874921	0.0239606	0.00676799	0.504104	0.881722
Diap1	0.1611	6.55503	10.048	0.00152515	-0.049536	6.55503	0.950208	0.329666	-0.0520867	-0.0184538	0.00239015	0.354159
Diap3	0.175933	3.97249	2.234	0.135004	0.0618975	3.97249	0.276362	0.599096	-0.0631319	0.0165382	0.1541	0.617877
Dicer1	0.00626713	5.19651	0.00479004	0.944822	0.0458371	5.19651	0.254279	0.614078	0.00133488	0.0140078	0.947768	0.632417
Diexf	0.128071	4.45699	2.50515	0.113475	0.156495	4.45699	3.74078	0.0530996	-0.0417632	0.0514269	0.131523	0.0651183
Dip2b	-0.250532	6.93298	18.2728	1.9142e-05	0.0101649	6.93298	0.0301276	0.862201	0.0895159	0.0040081	4.58176e-05	0.869546
Dip2c	0.0497659	7.13861	1.22573	0.268239	0.0581184	7.13861	1.67154	0.196052	-0.0133404	0.0203043	0.292041	0.21981
Dirc2	-0.10955	6.82202	5.86254	0.0154665	0.00248934	6.82202	0.00302483	0.95614	0.042148	0.00140579	0.0207707	0.958676
Dis3l	-0.22805	6.24342	17.153	3.44861e-05	0.0111663	6.24342	0.0410534	0.839435	0.081939	0.00417065	8.01808e-05	0.847817
Dis3l2	0.0212557	4.44804	0.0316808	0.85873	0.218822	4.44804	3.41035	0.0647888	0.00296047	0.0754022	0.866216	0.0786612
Disc1	-0.0336243	3.53904	0.0710611	0.789798	-0.270868	3.53904	4.60742	0.0318339	0.0258398	-0.0895581	0.800159	0.0406135
Disp1	-0.203547	4.75185	4.40131	0.0359114	-0.0218526	4.75185	0.0506843	0.821877	0.0720287	-0.0106398	0.0451838	0.83104
Disp2	0.74817	5.767	77.5191	1.31442e-18	-0.0765039	5.767	0.804488	0.369755	-0.234128	6.64657e-05	0	0.394146
Dixdc1	0.430376	4.84143	15.0245	0.000106124	0.0205142	4.84143	0.034657	0.852316	-0.140718	0.0119371	0.000179452	0.86042
Dkk3	0.370063	5.71332	12.6578	0.000373998	0.179977	5.71332	2.99749	0.0833936	-0.127201	0.0644095	0.000610902	0.0996304
Dlat	0.240346	7.91341	30.474	3.38373e-08	-0.0195314	7.91341	0.201399	0.653594	-0.0811678	-0.00859239	0	0.670006
Dlc1	-3.71447	6.39865	2275.49	0	-0.0916989	6.39865	1.31537	0.251424	0.857182	-0.00870749	0	0.276211
Dld	0.353885	6.65076	46.7642	8.00637e-12	-0.0416935	6.65076	0.649275	0.420372	-0.120515	-0.0155671	0	0.444194
Dlec1	0.842712	5.43987	100.692	1.07479e-23	0.0937521	5.43987	1.24934	0.263679	-0.280244	0.0297031	0	0.28838
Dlg1	0.16965	5.69183	8.83135	0.00296099	0.0131393	5.69183	0.052934	0.818034	-0.0549706	0.00372489	0.00444813	0.827432
Dlg4	-0.253634	4.78544	7.48664	0.00621584	0.0179016	4.78544	0.0371716	0.847116	0.0931192	0.0043826	0.00887334	0.855507
Dlgap4	0.105534	5.95082	3.15929	0.0754961	0.0217914	5.95082	0.134816	0.71349	-0.0301642	0.00794106	0.0901576	0.726931
Dlgap5	-0.221893	3.88565	2.24875	0.133722	-0.0304351	3.88565	0.0423738	0.836909	0.0721369	-0.01157	0.152817	0.845469
Dll4	0.123005	5.543	3.63714	0.0565039	0.0137709	5.543	0.0457709	0.830593	-0.0387046	0.00596974	0.0687722	0.839287
Dmkn	0.155891	3.93502	0.68997	0.406175	-0.113725	3.93502	0.367421	0.544413	-0.0476399	-0.0371533	0.429708	0.56503
Dmrt2	0.0299477	8.1782	0.544723	0.460482	-0.0372732	8.1782	0.843568	0.358378	-0.00636321	-0.0111167	0.482696	0.382963
Dmtf1	-0.081035	7.07724	2.77576	0.0957013	0.0412851	7.07724	0.720587	0.395951	0.0314103	0.014275	0.112108	0.419896
Dmxl1	0.0653547	6.01515	1.58567	0.207946	0.00134295	6.01515	0.000669381	0.979359	-0.0178377	0.00135793	0.23081	0.980333
Dmxl2	0.0329086	7.12237	0.622501	0.430119	-0.0224137	7.12237	0.288783	0.591001	-0.00729631	-0.00825979	0.453423	0.609955
Dna2	-0.0417407	5.39056	0.371173	0.542365	-0.0775545	5.39056	1.282	0.257528	0.0151843	-0.0278146	0.562869	0.282508
Dnaaf2	-0.557694	4.61181	3.35671	0.0669316	0.364279	4.61181	1.44253	0.22973	0.153076	0.100336	0.0805168	0.25425
Dnaja1	9.14428	4.8345	293.484	8.65992e-66	-0.64742	4.8345	3.46892	0.0625321	-0.992724	-0.00727564	0	0.076084
Dnaja2	0.0572894	6.50347	1.05481	0.304401	-0.136962	6.50347	6.02971	0.0140671	-0.0159336	-0.0494263	0.328424	0.0188043
Dnaja3	0.159395	5.50264	6.69236	0.00968267	-0.0592518	5.50264	0.924703	0.336243	-0.0524441	-0.0227806	0.0132833	0.360604
Dnaja4	-0.0441026	5.30931	0.232644	0.629571	-0.0769209	5.30931	0.707118	0.400402	0.0189115	-0.0266567	0.646823	0.424443
Dnajb1	0.0542838	5.10432	0.574497	0.448477	-0.0855603	5.10432	1.42681	0.232286	-0.0179942	-0.0297175	0.471005	0.256934
Dnajb11	-0.152128	7.88314	17.9731	2.2405e-05	-0.0274499	7.88314	0.585227	0.444271	0.0561838	-0.00915698	5.7272e-05	0.467427
Dnajb12	0.0719987	5.05449	0.62497	0.429206	0.137356	5.05449	2.27376	0.13158	-0.0210462	0.0483833	0.45259	0.151954
Dnajb14	-0.0322894	7.21092	0.648204	0.420756	0.0435349	7.21092	1.17842	0.277678	0.0148592	0.0157109	0.444503	0.302034
Dnajb2	0.00798326	5.92828	0.00977685	0.921235	0.0264587	5.92828	0.10791	0.742536	0.00193929	0.00831794	0.925233	0.754776
Dnajb3	-0.591849	3.33406	26.5364	2.58625e-07	-0.125253	3.33406	1.18323	0.276699	0.21394	-0.0530014	3.81813e-06	0.30109
Dnajb4	0.680449	6.7776	155.679	9.95057e-36	0.0401654	6.7776	0.543017	0.461185	-0.22567	0.0119931	0	0.484075
Dnajb5	0.215945	4.84502	6.34129	0.0117959	0.0597359	4.84502	0.485782	0.485815	-0.0722401	0.0220105	0.0160591	0.508721
Dnajc10	0.612189	7.11086	177.036	2.15131e-40	-0.0519739	7.11086	1.27862	0.258156	-0.204856	-0.0178514	0	0.283206
Dnajc12	-0.182887	3.99361	3.15246	0.0758126	0.177837	3.99361	2.98007	0.0842954	0.0706823	0.0636886	0.0905242	0.100726
Dnajc13	-0.0154302	7.06828	0.193848	0.659733	0.0369132	7.06828	1.10932	0.29223	0.00865805	0.012701	0.67602	0.31668
Dnajc14	-0.0149677	7.9416	0.183015	0.668795	0.0130531	7.9416	0.139175	0.709103	0.00916584	0.00439469	0.684844	0.722754
Dnajc17	0.162873	5.5086	4.48954	0.0341028	0.0528591	5.5086	0.472688	0.491753	-0.0521588	0.0168969	0.0431755	0.514223
Dnajc19	-3.78534	5.01964	815.433	2.38095e-179	0.146105	5.01964	1.18482	0.276378	0.861978	0.0123781	0	0.300693
Dnajc2	-0.0152028	4.87828	0.0267213	0.870151	-0.097441	4.87828	1.09122	0.2962	0.0126492	-0.0314465	0.87719	0.32049
Dnajc24	0.159835	3.66654	1.32122	0.250374	-0.0986973	3.66654	0.505793	0.476966	-0.0504168	-0.0380026	0.273997	0.499763
Dnajc25	-0.134152	5.31866	3.39927	0.0652251	0.111223	5.31866	2.33668	0.126359	0.0493247	0.0378252	0.0786268	0.146746
Dnajc27	0.131635	4.43021	2.03063	0.154157	-0.108071	4.43021	1.36953	0.241893	-0.0421276	-0.0411754	0.174153	0.266758
Dnajc7	-0.0640058	6.33525	1.37854	0.24035	-0.1058	6.33525	3.76585	0.0523092	0.0259636	-0.0362564	0.263913	0.0641141
Dnajc8	0.155135	7.75944	13.1698	0.000284495	-0.00321317	7.75944	0.00565619	0.94005	-0.0500038	-0.00160909	0.000477267	0.943618
Dnhd1	-0.452506	5.86405	48.7512	2.90575e-12	0.0204862	5.86405	0.0999343	0.751908	0.160458	0.00707919	0	0.76378
Dnm3os	-0.0912124	3.68547	0.590213	0.442337	-0.172915	3.68547	2.11928	0.145455	0.0408396	-0.0502244	0.465236	0.166578
Dnmt3a	-0.0222603	4.90155	0.0961233	0.756532	0.0360917	4.90155	0.252615	0.61524	0.0135778	0.0143688	0.768678	0.633555
Dnpep	0.0260544	5.76039	0.0948881	0.758053	-0.0238335	5.76039	0.0791098	0.778507	-0.00607658	-0.00707321	0.770164	0.789793
Dnttip2	-0.0906594	5.58988	1.78152	0.181962	0.00319972	5.58988	0.00222328	0.962392	0.0348899	0.000245113	0.203999	0.964419
Dock1	0.174499	8.17431	20.8867	4.87267e-06	-0.0338638	8.17431	0.786794	0.375071	-0.0563346	-0.0117478	1.14544e-05	0.399255
Dock10	0.261766	7.92466	56.2219	6.47381e-14	0.0336914	7.92466	0.93175	0.334409	-0.086185	0.0111515	0	0.35887
Dock2	0.350897	4.3125	8.33016	0.00389922	-0.142729	4.3125	1.38067	0.239988	-0.111491	-0.0522034	0.00573102	0.264826
Dock4	0.0557922	5.19188	0.358992	0.549066	-0.132786	5.19188	2.03094	0.154125	-0.0168306	-0.0438016	0.569452	0.175478
Dock5	9.14541	4.13896	1279.04	4.0572e-280	0.0251345	4.13896	1.39377e-10	0.999991	-1	0	0	0.999775
Dock7	-0.0445502	5.72853	0.380531	0.537319	-0.0292982	5.72853	0.164633	0.684926	0.0185237	-0.0107341	0.557791	0.699887
Dock8	0.140479	8.35683	16.8368	4.07347e-05	0.0482927	8.35683	1.9903	0.158309	-0.042945	0.0173372	8.78171e-05	0.179888
Dock9	0.256203	8.33913	39.034	4.16483e-10	0.00795615	8.33913	0.0376376	0.846173	-0.0850123	0.00188619	0	0.854548
Dok1	-0.0190784	5.48511	0.102333	0.749048	-0.0608644	5.48511	1.04332	0.307052	0.00546789	-0.0201019	0.761481	0.33159
Dom3z	-0.0918509	3.91551	0.605443	0.436509	-0.227328	3.91551	3.70706	0.0541826	0.0411826	-0.0768941	0.459539	0.066405
Dopey1	0.479847	6.29298	72.7307	1.48604e-17	0.0204745	6.29298	0.132485	0.715869	-0.159787	0.0079391	0	0.729176
Dpagt1	-0.014365	5.86309	0.0584731	0.808926	0.0860516	5.86309	2.09734	0.147555	0.0103897	0.028676	0.818375	0.168643
Dpep1	0.0385029	8.28586	1.14507	0.284583	0.0790454	8.28586	4.82578	0.0280371	-0.00952904	0.0271637	0.30849	0.0361463
Dpf2	-0.426975	5.75031	19.9267	8.04687e-06	-0.0561806	5.75031	0.344914	0.557006	0.149467	-0.01911	1.14544e-05	0.57718
Dph1	0.239726	3.08568	2.7369	0.0980548	0.109719	3.08568	0.574349	0.448536	-0.0758665	0.0351024	0.11472	0.471723
Dpy19l1	-0.0369194	7.20635	0.621677	0.430425	0.0254724	7.20635	0.295912	0.586457	0.0164432	0.00803602	0.453717	0.605655
Dpysl3	0.344652	6.66644	52.1671	5.09722e-13	-0.0424365	6.66644	0.790887	0.373832	-0.115653	-0.0128718	0	0.398021
Dram1	0.093917	10.005	8.85286	0.0029263	-0.0245309	10.005	0.604103	0.437017	-0.0282969	-0.00869815	0.00440613	0.460471
Draxin	-2.33887	3.74643	224.793	8.14667e-51	0.197415	3.74643	1.58904	0.207464	0.664676	0.0323114	0	0.23144
Dscr3	-0.0625628	5.70241	1.48475	0.223033	0.029446	5.70241	0.328866	0.566328	0.027133	0.00996602	0.246388	0.586198
Dsel	-0.709875	7.11103	241.412	1.93549e-54	-0.00942854	7.11103	0.0426284	0.836427	0.243491	-0.00326317	0	0.845026
Dsn1	-0.693857	4.64142	57.2233	3.89032e-14	0.040585	4.64142	0.196232	0.65778	0.235733	0.013869	0	0.674008
Dst	1.65229	5.77382	232.946	1.35823e-52	-0.028187	5.77382	0.0688799	0.792975	-0.504735	-0.000279193	0	0.803939
Dstn	0.295724	6.10602	27.2351	1.80154e-07	0.107811	6.10602	3.62146	0.0570388	-0.0993946	0.0406408	3.81813e-06	0.0695626
Dtd1	-0.0215348	4.41937	0.0208237	0.88526	-0.134382	4.41937	0.818534	0.365609	0.00669428	-0.0452839	0.891527	0.390152
Dtd2	0.101867	4.94845	1.72147	0.189504	-0.0400035	4.94845	0.265719	0.606218	-0.0309428	-0.0171273	0.211654	0.62501
Dtna	0.596368	5.21729	42.0809	8.75734e-11	-0.0768491	5.21729	0.698156	0.403404	-0.197268	-0.0219499	0	0.427375
Dtnb	0.0457954	3.85509	0.121816	0.727073	0.00704853	3.85509	0.00279309	0.957852	-0.00491094	-0.0087703	0.740455	0.960295
Dtwd2	-7.6724	3.50678	710.808	1.33521e-156	0.658795	3.50678	4.66877	0.030716	0.994667	0.00533333	0	0.0393459
Dtx2	-0.306731	7.34356	41.4558	1.20566e-10	0.00898629	7.34356	0.0355781	0.850389	0.108983	0.00204516	0	0.85866
Dtx3	0.263018	5.6848	18.7299	1.50599e-05	-0.0189909	5.6848	0.0971985	0.755218	-0.0886327	-0.00278956	3.43632e-05	0.767067
Dtx3l	-0.0759635	6.26518	2.64502	0.103875	0.017887	6.26518	0.146694	0.701715	0.0297224	0.00591055	0.121165	0.715713
Duox1	0.81068	4.8123	34.4585	4.35442e-09	-0.225407	4.8123	2.68268	0.101445	-0.252898	-0.0705586	0	0.119412
Duoxa1	-0.597035	4.76862	28.7845	8.0896e-08	-0.0574717	4.76862	0.267311	0.605141	0.199464	-0.0201334	0	0.62391
Dusp1	-0.22163	4.12733	5.00643	0.0252534	0.0659624	4.12733	0.442634	0.505854	0.0775111	0.0212395	0.0326756	0.527941
Dusp10	0.38468	4.47555	19.5643	9.72674e-06	-0.0773078	4.47555	0.789606	0.374219	-0.135117	-0.0318497	1.52725e-05	0.39838
Dusp11	-0.0377996	3.34858	0.100695	0.750998	-0.078253	3.34858	0.43159	0.51121	0.0198637	-0.0323114	0.763371	0.533027
Dusp12	0.125076	6.01088	3.40867	0.0648547	0.0074029	6.01088	0.0119219	0.913054	-0.0391085	0.0026373	0.0781992	0.918284
DUSP12	0.0485002	4.22921	0.221862	0.637625	0.0364391	4.22921	0.125433	0.723215	-0.0119114	0.016453	0.65468	0.736373
Dusp16	-0.0664095	6.19301	1.40651	0.235637	0.0149999	6.19301	0.0717609	0.78879	0.0265778	0.00544558	0.25903	0.799666
Dusp19	1.29613	5.90665	422.048	8.74328e-94	0.0022734	5.90665	0.00141893	0.969952	-0.416354	-0.000102931	0	0.971738
Dusp3	-0.811543	5.72726	238.869	6.93966e-54	0.0718825	5.72726	1.86156	0.172445	0.277054	0.021591	0	0.194755
Dusp6	0.0891823	7.1753	3.84114	0.0500094	0.036162	7.1753	0.631634	0.426756	-0.0276784	0.0126305	0.0614605	0.45041
Dusp7	-0.824661	2.96069	25.1705	5.248e-07	-0.166083	2.96069	0.990868	0.31953	0.277348	-0.0525683	3.81813e-06	0.343846
Dvl1	-0.0499857	7.67339	2.1053	0.14679	0.0216743	7.67339	0.395768	0.529283	0.021286	0.00743519	0.166287	0.55035
Dvl2	0.0409542	5.28713	0.347264	0.555666	-0.0211159	5.28713	0.0921262	0.761491	-0.0135753	-0.00508322	0.575863	0.77318
Dym	-0.241663	4.07371	4.61001	0.0317859	0.125222	4.07371	1.23716	0.266018	0.0870826	0.0438818	0.0405066	0.290655
Dync1h1	0.0350978	10.1406	2.52981	0.111714	-0.018237	10.1406	0.683037	0.408543	-0.0083032	-0.00660326	0.129641	0.432366
Dynll1	0.539321	3.24895	18.874	1.39646e-05	-0.0700273	3.24895	0.319378	0.571982	-0.18235	-0.0301379	3.43632e-05	0.591654
Dynll2	-0.0125896	7.61797	0.0948445	0.758106	-0.0241764	7.61797	0.349805	0.554224	0.00844168	-0.00813638	0.770198	0.574457
Dynlrb1	-0.297369	7.73773	63.7278	1.42857e-15	-0.0317639	7.73773	0.727247	0.393777	0.106105	-0.0112912	0	0.417765
Dyrk1a	0.0066468	3.16038	0.00171545	0.966963	0.118091	3.16038	0.540282	0.462316	-0.00123278	0.0394407	0.969001	0.485258
Dyrk2	0.0812337	5.59231	1.46614	0.225956	0.0501029	5.59231	0.557791	0.455152	-0.0254064	0.0179239	0.249313	0.478294
Dzank1	0.827265	3.84035	42.1579	8.41937e-11	0.241335	3.84035	3.57921	0.058507	-0.279954	0.0809848	0	0.0712655
E030011O05Rik	-0.0389395	5.17058	0.140379	0.707904	-0.107322	5.17058	1.06684	0.301659	0.0180934	-0.037445	0.722311	0.325939
E030018B13Rik	0.575173	3.89256	13.8889	0.000193939	-0.025001	3.89256	0.0262469	0.871299	-0.181013	-0.00736801	0.000301633	0.878297
E030030I06Rik	-0.776327	3.63772	18.9686	1.32891e-05	-0.197329	3.63772	1.2178	0.269793	0.245091	-0.0586883	3.05451e-05	0.294443
E130208F15Rik	-0.142128	5.78926	5.8607	0.0154826	0.024644	5.78926	0.176086	0.674758	0.0538478	0.00856069	0.020805	0.690002
E130218I03Rik	-0.479067	3.02313	8.76996	0.00306231	0.096354	3.02313	0.355895	0.550795	0.159787	0.0372193	0.00459322	0.571075
E130308A19Rik	-0.386073	2.78043	5.25734	0.0218544	0.0585799	2.78043	0.119529	0.729546	0.132685	0.0181442	0.0286093	0.742379
E130309D02Rik	-0.181897	2.66083	1.011	0.314663	-0.159843	2.66083	0.779805	0.377201	0.0700212	-0.0585098	0.338451	0.401446
E230015J15Rik	-0.0272643	5.02237	0.115989	0.733426	-0.149029	5.02237	3.46136	0.0628186	0.0140861	-0.0493779	0.746564	0.0764085
E2f1	-2.5664	5.22855	45.8827	1.2555e-11	0.554709	5.22855	2.21393	0.13677	0.561401	0.1074	0	0.157216
E2f2	0.604599	3.39509	17.3141	3.16819e-05	-0.0313092	3.39509	0.0486465	0.825435	-0.206155	-0.016968	7.63627e-05	0.834346
E2f5	0.0436096	4.16733	0.148128	0.70033	-0.0734856	4.16733	0.420318	0.516778	-0.013763	-0.029018	0.715041	0.538445
E2f7	-0.395841	3.63662	11.0408	0.000891274	0.00213915	3.63662	0.000379019	0.984467	0.142497	0.00375943	0.00144707	0.985174
E430024P14Rik	3.00338	5.15396	653.06	4.82528e-144	-0.212758	5.15396	3.26084	0.0709526	-0.775545	-0.0289438	0	0.0857477
E430025E21Rik	0.00684217	5.07152	0.00499979	0.943629	0.0653656	5.07152	0.459356	0.497925	0.00286312	0.0234161	0.946664	0.520248
E4f1	0.164816	3.05403	0.997149	0.318001	-0.00966002	3.05403	0.00350722	0.952775	-0.0596395	-0.00850952	0.341822	0.955397
Ebag9	0.176725	5.02316	3.72384	0.053641	0.0180169	5.02316	0.0386141	0.844215	-0.0585595	0.00442933	0.065523	0.852544
Ebf1	-0.361699	3.37826	6.17205	0.0129784	-0.139049	3.37826	0.913308	0.339238	0.12681	-0.0529392	0.0174947	0.363437
Ebf3	0.306481	3.51908	6.21841	0.0126428	0.0847896	3.51908	0.474836	0.490771	-0.0987247	0.0230474	0.0171587	0.513207
Echs1	-0.204672	6.80956	20.8037	5.08834e-06	-0.0126199	6.80956	0.0790612	0.778574	0.0756385	-0.00402992	1.14544e-05	0.789858
Eci1	-0.0513278	6.831	0.94143	0.33191	-0.00889966	6.831	0.0283337	0.866327	0.0201106	-0.00437184	0.355999	0.873471
Ecm1	-0.211456	4.03724	4.02505	0.0448292	0.196704	4.03724	3.48161	0.0620544	0.0767951	0.0637508	0.0554279	0.0755189
Ecscr	-0.0554385	5.14704	0.374253	0.540695	-0.0595415	5.14704	0.433499	0.510277	0.0170155	-0.0256084	0.561113	0.532118
Edem2	0.399938	5.46288	41.3659	1.26242e-10	0.0395448	5.46288	0.403736	0.525166	-0.133264	0.0138684	0	0.546394
Edem3	0.0654233	8.48357	4.8872	0.0270566	-0.00644705	8.48357	0.0474519	0.827558	-0.019033	-0.00232668	0.0348787	0.836423
Eed	-0.000262456	5.40702	1.34274e-05	0.997076	0.0633319	5.40702	0.702702	0.401877	0.00430291	0.0216829	0.997293	0.425814
Eef1a1	-3.08614	13.1428	18848.7	0	-0.0144501	13.1428	0.477162	0.489711	0.790548	-0.00207006	0	0.512241
Eef1e1	-0.0817333	5.75034	1.50672	0.219641	-0.0644901	5.75034	0.938307	0.332714	0.0294786	-0.02288	0.243005	0.35716
Eef1g	0.0833818	7.60717	4.48745	0.0341445	0.0693357	7.60717	3.10288	0.0781538	-0.0251383	0.0237301	0.0432327	0.0938268
Efcab14	0.300805	6.68479	54.4694	1.57884e-13	0.0174253	6.68479	0.182693	0.669069	-0.0993139	0.00598966	0	0.68466
Efcc1	0.0113004	4.14051	0.00935857	0.922933	-0.114177	4.14051	0.966159	0.32564	-0.00586506	-0.036175	0.926913	0.35015
Efemp1	-0.613319	6.7604	118.428	1.39727e-27	0.0747379	6.7604	1.76199	0.184377	0.211583	0.023236	0	0.207649
Efemp2	-0.00102213	3.12944	1.051e-05	0.997413	0.210946	3.12944	1.38276	0.239632	0.00612957	0.0781958	0.997625	0.264478
Efhd1	0.200017	3.30128	1.87071	0.171393	-0.142921	3.30128	0.950853	0.329502	-0.0706085	-0.0482713	0.192587	0.353995
Efr3a	0.598773	7.98559	191.798	1.28797e-43	0.00656626	7.98559	0.0231611	0.879039	-0.199662	0.00181431	0	0.88562
Efr3b	0.120965	4.71376	1.73328	0.187992	0.0927174	4.71376	1.01884	0.312793	-0.0355615	0.0343271	0.210028	0.337279
Eftud1	0.0960599	4.46751	1.36026	0.243492	-0.057683	4.46751	0.490671	0.483628	-0.0240079	-0.0233137	0.267197	0.506533
Eftud2	-0.052735	6.17013	0.945819	0.330786	0.0321602	6.17013	0.351697	0.553154	0.0200849	0.00968031	0.35488	0.573415
Egfl8	-0.372465	3.74117	11.507	0.000693343	0.127297	3.74117	1.34463	0.24622	0.135612	0.0525923	0.0011378	0.271168
Egfr	0.055457	6.93802	1.61529	0.20375	-0.0609616	6.93802	1.95186	0.162387	-0.0143395	-0.0209398	0.226541	0.184229
Egln1	-0.286486	4.60134	10.0639	0.00151206	0.109484	4.60134	1.46841	0.225598	0.101238	0.0329853	0.00237488	0.250019
Egr1	-0.046985	4.03612	0.189164	0.663613	0.181542	4.03612	2.8438	0.091727	0.00646113	0.0517973	0.679639	0.108866
Ehbp1	0.169519	5.42552	1.06593	0.301867	-0.010487	5.42552	0.00405264	0.949241	-0.0503002	-0.00200116	0.325962	0.952105
Ehbp1l1	0.169002	8.38031	23.0157	1.60684e-06	0.0161973	8.38031	0.211475	0.645614	-0.0549852	0.00523159	7.63627e-06	0.662366
Ehd3	-0.427198	5.80055	33.7525	6.25897e-09	0.0331342	5.80055	0.203674	0.651771	0.14924	0.00780933	0	0.668307
Ehd4	-0.0351725	6.42607	0.551421	0.457738	-0.101327	6.42607	4.57694	0.0324051	0.0159365	-0.0353856	0.479951	0.0411786
Ehhadh	-0.616278	4.6569	12.2573	0.000463438	0.102439	4.6569	0.343038	0.558081	0.192986	0.0337629	0.000752173	0.578348
Ehmt2	0.149657	8.37353	16.2068	5.67886e-05	0.00255011	8.37353	0.00471083	0.94528	-0.0479994	0.000833096	0.000106908	0.948299
Ei24	-0.811698	8.22367	390.518	6.3827e-87	-0.0844523	8.22367	4.25867	0.0390504	0.276139	-0.0268072	0	0.0489828
Eif1b	0.351547	6.02472	28.6519	8.66296e-08	-0.00881754	6.02472	0.0181331	0.892881	-0.118587	-0.00507898	3.81813e-06	0.899007
Eif2ak2	0.148539	3.5406	1.12954	0.287873	-0.0678186	3.5406	0.23531	0.627614	-0.0475036	-0.0255491	0.311774	0.645165
Eif2ak3	-0.05395	5.58194	0.812068	0.36751	-0.0226558	5.58194	0.143101	0.705217	0.0231171	-0.00621417	0.39105	0.718905
Eif2ak4	0.10285	6.64487	3.9029	0.0482028	0.0700615	6.64487	1.81162	0.178314	-0.0307169	0.0246033	0.0594025	0.201059
Eif2b1	0.295897	6.02052	17.3105	3.17433e-05	-0.00362617	6.02052	0.00259468	0.959375	-0.0970534	-0.00148271	7.63627e-05	0.961601
Eif2b3	-0.0267337	5.71827	0.133364	0.714969	-0.0181348	5.71827	0.0614584	0.804206	0.0102725	-0.007532	0.729012	0.814366
Eif2b5	0.0654051	6.84381	2.19716	0.138265	-0.0113602	6.84381	0.0663005	0.796801	-0.0182459	-0.00375325	0.157334	0.807421
Eif2d	-0.0246339	4.43509	0.0473528	0.827735	0.056445	4.43509	0.247615	0.618759	0.0146478	0.0175891	0.836595	0.636838
Eif2s1	-8.38596	5.79778	554.708	1.19079e-122	0.147646	5.79778	0.211711	0.645429	0.994093	0.000618628	0	0.662194
Eif2s2	-2.49824	6.23512	13.2106	0.000278363	-1.04879	6.23512	2.04357	0.15285	0.466245	-0.0930908	0.000473449	0.174122
Eif3a	5.0389	3.81046	287.006	2.23345e-64	0.0202315	3.81046	0.00433101	0.947529	-0.930146	-0.00302146	0	0.950582
Eif3e	0.189626	10.0748	68.5322	1.24824e-16	-0.0287324	10.0748	1.57419	0.2096	-0.0616159	-0.0099826	0	0.233624
Eif3f	0.150807	7.45876	14.6888	0.000126795	0.0402771	7.45876	1.04798	0.305973	-0.0479803	0.0135547	0.000202361	0.330353
Eif3h	0.19091	7.87395	30.8577	2.77656e-08	0.00939645	7.87395	0.0747799	0.7845	-0.0624314	0.00275759	0	0.79547
Eif3i	0.0415267	7.6362	1.24989	0.263573	-0.00654206	7.6362	0.03104	0.860151	-0.0108829	-0.00316308	0.287467	0.867725
Eif3j1	-0.0403596	6.70938	0.627553	0.428254	-0.00329771	6.70938	0.00418677	0.948409	0.0181549	-0.00118925	0.451651	0.951422
Eif3m	-0.0806731	6.45516	2.51149	0.113019	0.0271773	6.45516	0.285092	0.593383	0.0318061	0.00939686	0.131077	0.612295
Eif4a-ps4	-3.12382	6.13976	1711.37	0	-0.122649	6.13976	2.55937	0.109642	0.793668	-0.0165705	0	0.128392
Eif4a1	1.15653	9.55061	1882.67	0	-0.0134961	9.55061	0.260221	0.609969	-0.376873	-0.00405977	0	0.628488
Eif4a2	0.0110489	8.61291	0.145806	0.702576	0.00528575	8.61291	0.0333712	0.855051	0.000325989	0.00166028	0.717065	0.862822
Eif4e	2.74483	6.82392	1932.09	0	0.00435735	6.82392	0.00481512	0.944678	-0.736746	2.87778e-05	0	0.947741
Eif4e2	0.0583447	6.24147	1.38821	0.238708	-0.0492918	6.24147	0.990583	0.3196	-0.0174478	-0.0157459	0.262161	0.343934
Eif4ebp2	0.237615	3.12489	2.5052	0.113471	-0.0928913	3.12489	0.381685	0.536703	-0.0774203	-0.027987	0.131523	0.557551
Eif4ebp3	-0.0358728	3.77668	0.0770692	0.781309	-0.0454355	3.77668	0.124493	0.724212	0.0129852	-0.0161251	0.792328	0.737293
Eif4g1	-0.43109	9.09284	197.963	5.8122e-45	-0.000422841	9.09284	0.000191816	0.98895	0.152084	-0.000302161	0	0.989492
Eif4g2	0.0408988	9.01062	2.18317	0.139527	-0.00399974	9.01062	0.0208803	0.885106	-0.0105218	-0.00190109	0.15872	0.891336
Eif4g3	0.249138	5.21048	12.7647	0.000353215	-0.0270482	5.21048	0.150338	0.698213	-0.0814905	-0.00640009	0.00057272	0.71251
Eif4h	0.0600611	8.75819	3.92223	0.0476516	-0.00319184	8.75819	0.0110763	0.916182	-0.0168571	-0.0011484	0.058742	0.921117
Eif5a2	0.141989	5.39648	3.47375	0.0623499	0.0240753	5.39648	0.100088	0.751725	-0.0399479	0.0131306	0.0754082	0.763593
Eif6	0.385766	7.25108	71.1912	3.24228e-17	-0.00627349	7.25108	0.0188259	0.890867	-0.129513	-0.00254748	0	0.897002
Elac1	-0.10588	4.38463	1.67957	0.194982	-0.000918159	4.38463	0.000128577	0.990953	0.0382481	0.000350703	0.217183	0.991329
Elac2	0.0146762	4.68274	0.029631	0.86333	0.0293761	4.68274	0.118434	0.730739	-0.00254475	0.00990708	0.870378	0.74349
Elf2	0.202505	5.79908	11.1168	0.000855508	0.0126985	5.79908	0.0436294	0.834545	-0.0672045	0.00320655	0.00140889	0.843128
Elk3	0.0718709	6.60048	2.05991	0.151219	0.000842994	6.60048	0.000284285	0.986548	-0.0211384	0.000102018	0.171163	0.987274
Elk4	0.0171404	6.47715	0.123482	0.725288	-0.0397834	6.47715	0.665387	0.414665	-0.00174811	-0.0138517	0.738927	0.438265
Elmo1	-0.0770028	3.20311	0.257408	0.611906	0.0971806	3.20311	0.408135	0.522918	0.0376711	0.0381089	0.629923	0.544199
Elmo2	0.284125	4.81246	7.7885	0.00525798	0.0420839	4.81246	0.171344	0.67892	-0.0947282	0.0168661	0.00748736	0.693908
Elmod2	0.239157	8.08146	45.2363	1.74635e-11	-0.0356295	8.08146	1.00461	0.316197	-0.0792058	-0.0136355	0	0.340566
Elmsan1	-0.653866	4.13013	34.3776	4.53916e-09	-0.0631347	4.13013	0.319936	0.571646	0.223929	-0.0188852	0	0.591334
Eln	0.278329	6.65216	26.3555	2.84006e-07	0.0651316	6.65216	1.44339	0.229591	-0.0908864	0.020001	3.81813e-06	0.254108
Elovl1	-0.180156	5.88206	7.1887	0.0073364	0.0326619	5.88206	0.236178	0.62698	0.0650391	0.0106794	0.0102059	0.644593
Elovl5	-0.0140594	7.95362	0.143735	0.704596	0.0258275	7.95362	0.48493	0.486197	0.00904501	0.0088935	0.719012	0.509072
Elp2	0.236628	4.23605	2.81088	0.0936272	0.0558995	4.23605	0.156382	0.692509	-0.0727147	0.0145235	0.109974	0.70718
Elp4	-0.129985	4.82302	2.30769	0.128735	0.107159	4.82302	1.56826	0.210459	0.0514706	0.0392293	0.147449	0.234525
Elp5	-0.13198	7.1254	6.563	0.0104121	-0.034569	7.1254	0.450212	0.502234	0.0501566	-0.0119501	0.0142035	0.524535
Eltd1	0.245557	7.51379	36.63	1.42817e-09	-0.0156463	7.51379	0.148871	0.699617	-0.0799469	-0.00560253	0	0.713789
Emb	-0.0556414	6.65162	0.86666	0.351882	-0.0486146	6.65162	0.661153	0.416153	0.0200692	-0.0144845	0.375727	0.439849
Emc1	0.363025	5.58994	22.4172	2.19401e-06	0.0140064	5.58994	0.0335378	0.854693	-0.122642	0.00401449	1.14544e-05	0.862436
Emc10	0.384319	8.00438	135.677	2.34829e-31	0.00262646	8.00438	0.00634297	0.936521	-0.129062	0.000397981	0	0.940162
Emc2	0.07846	8.22567	4.73921	0.0294826	0.00426944	8.22567	0.0140244	0.905731	-0.0241438	0.00057674	0.0377843	0.911095
Emc9	0.420728	3.10672	7.96587	0.00476676	0.137839	3.10672	0.860817	0.35351	-0.140528	0.0448159	0.00682301	0.378194
Emcn	0.264675	5.66734	11.9839	0.000536621	-0.150014	5.66734	3.85203	0.0496859	-0.0857495	-0.0515119	0.00090108	0.0611551
Eme1	0.0708518	6.27809	1.94379	0.163257	0.000373263	6.27809	5.38923e-05	0.994143	-0.020887	-0.000241269	0.183839	0.994376
Eme2	0.295791	7.01564	44.857	2.11957e-11	-0.0123173	7.01564	0.0777577	0.780359	-0.0976488	-0.00359381	0	0.791579
Emilin2	-0.139785	5.99961	4.98321	0.0255944	0.0888691	5.99961	2.01545	0.155705	0.0473401	0.0335468	0.033088	0.177104
Eml1	-0.106603	6.10023	2.41089	0.120494	0.056193	6.10023	0.670262	0.41296	0.0394397	0.0206643	0.138896	0.436566
Eml3	-0.300143	3.49508	3.57851	0.0585318	-0.164308	3.49508	1.06581	0.301893	0.106096	-0.0464253	0.0710669	0.326195
Eml5	7.12488	3.6314	921.169	2.45409e-202	-0.151193	3.6314	0.174572	0.67608	-0.990478	-0.00204987	0	0.691235
Eml6	0.367854	5.16344	24.9329	5.93614e-07	0.104302	5.16344	2.00254	0.157035	-0.121982	0.036336	3.81813e-06	0.178475
Emp1	0.134036	10.0629	17.4265	2.98632e-05	-0.00559122	10.0629	0.0303344	0.861734	-0.0425863	-0.00218832	7.25446e-05	0.869145
Enc1	-0.480728	7.51827	114.044	1.27418e-26	-0.00876139	7.51827	0.0379594	0.845525	0.167536	-0.00433532	0	0.853891
Eno1	1.08835	7.28505	694.717	4.21212e-153	-0.0376838	7.28505	0.833861	0.361159	-0.355074	-0.0111909	0	0.385819
Eno3	-0.192042	4.11783	1.42616	0.232392	0.213574	4.11783	1.77264	0.183056	0.0677132	0.0825032	0.255758	0.206294
Enox1	0.154417	3.52661	1.24873	0.263796	-0.192013	3.52661	1.93575	0.164131	-0.0466096	-0.0729616	0.287719	0.186046
Enpep	-0.614066	8.407	298.698	6.33108e-67	-0.0166857	8.407	0.221388	0.637985	0.214119	-0.0047934	0	0.654936
Enpp1	-0.165677	4.91228	2.44347	0.118015	-0.0999174	4.91228	0.886315	0.346478	0.0600693	-0.0322151	0.136407	0.370798
Enpp2	-0.0435138	8.01387	0.363776	0.546416	-0.04953	8.01387	0.471119	0.492473	0.0193403	-0.0170657	0.56697	0.514933
Enpp3	0.255679	3.9147	2.53865	0.111089	0.0612862	3.9147	0.145904	0.702481	-0.0768294	0.0185967	0.128915	0.716355
Enpp4	0.219873	4.81834	7.78611	0.00526495	0.0323907	4.81834	0.168249	0.681673	-0.0768699	0.00702907	0.007495	0.696592
Enpp5	-5.08556	5.49762	1149.38	6.10631e-252	-0.320566	5.49762	4.22579	0.0398141	0.939728	-0.0137825	0	0.0499336
Eny2	0.00499815	2.82947	0.0011643	0.97278	-0.168901	2.82947	1.22209	0.26895	0.00672281	-0.0504553	0.974541	0.293649
Ep300	0.129676	5.0037	1.99038	0.158301	0.124691	5.0037	1.84146	0.17478	-0.0408095	0.0431171	0.17857	0.19721
Epas1	1.58097	6.00174	434.224	1.95652e-96	0.076974	6.00174	1.03622	0.308702	-0.491331	0.0185767	0	0.33317
Epb4.1	0.677726	7.38918	184.673	4.62507e-42	0.0134793	7.38918	0.0731549	0.786797	-0.226749	0.00426289	0	0.797769
Epb4.1l1	0.107986	9.33496	11.1723	0.000830263	-0.0109046	9.33496	0.113942	0.735701	-0.0338764	-0.00424181	0.00138216	0.748179
Epb4.1l2	0.596548	8.48515	170.386	6.09355e-39	-0.0804588	8.48515	3.11523	0.0775635	-0.198541	-0.0280508	0	0.0931434
Epb4.1l4a	-0.27176	4.10273	4.74963	0.0293045	0.0500655	4.10273	0.161461	0.687815	0.0897657	0.0160056	0.0375895	0.702621
Epc1	0.107751	4.66573	1.07544	0.29972	-0.0722307	4.66573	0.48367	0.486764	-0.0338661	-0.0278685	0.323915	0.509561
Epha4	0.454991	4.48317	17.0007	3.73653e-05	-0.140548	4.48317	1.6213	0.202911	-0.15001	-0.0456107	8.3999e-05	0.226988
Ephb2	0.0990033	5.56656	2.11252	0.146098	0.035235	5.56656	0.267513	0.605005	-0.0318743	0.00937455	0.165619	0.62378
Ephb3	-0.278458	3.12352	3.86925	0.0491785	0.0276673	3.12352	0.0379273	0.845589	0.0966929	0.00357899	0.06059	0.853941
Ephx1	-0.263056	6.67223	31.2511	2.26723e-08	0.0770592	6.67223	2.6812	0.101539	0.094988	0.0275491	0	0.119515
Epm2aip1	-0.0316239	4.37333	0.12879	0.71969	0.0477974	4.37333	0.293575	0.587938	0.0195402	0.0164521	0.73359	0.60708
Epn1	-0.0313494	5.09696	0.105209	0.745665	0.0870744	5.09696	0.81392	0.366964	0.0106785	0.0284079	0.758373	0.391443
Eprs	-0.0482181	9.81692	3.47601	0.0622648	-0.00109618	9.81692	0.00179705	0.966187	0.0205578	-0.000842782	0.0753013	0.968183
Eps15	-7.57172	4.1809	1192.68	2.38165e-261	-0.57271	4.1809	2.6342	0.104585	0.992018	-0.00480742	0	0.122722
Ept1	7.57269	2.70275	579.738	4.27597e-128	0.0591278	2.70275	1.32287e-10	0.999991	-1	0	0	0.999775
Eral1	-0.0526602	4.84196	0.474068	0.491121	0.0391596	4.84196	0.262125	0.608664	0.0264363	0.0185072	0.512672	0.627228
Erbb2ip	-0.129974	6.89095	10.5103	0.00118711	0.0216431	6.89095	0.291414	0.589316	0.0494529	0.00707596	0.00189761	0.608305
Erbb3	-0.0536721	5.23603	0.283955	0.594121	0.160245	5.23603	2.52042	0.112381	0.0360547	0.037886	0.612761	0.131458
Erc1	0.112596	7.13792	7.41913	0.00645341	0.0362744	7.13792	0.770176	0.380163	-0.035807	0.0119117	0.00914061	0.404367
Ercc1	0.275132	5.20919	14.4585	0.00014328	-0.115808	5.20919	2.5603	0.109577	-0.0926948	-0.0376557	0.000232906	0.128308
Ercc2	-0.0928939	3.36292	0.569271	0.450549	0.123319	3.36292	1.00444	0.316238	0.0321798	0.0388769	0.472914	0.340604
Ercc6l2	-0.128461	5.20073	4.74448	0.0293925	0.0215296	5.20073	0.133295	0.715039	0.0474541	0.00868787	0.0376697	0.728408
Erf	-0.0271616	3.51718	0.0450211	0.831965	-0.137512	3.51718	1.16647	0.280127	0.0107544	-0.0590353	0.840696	0.304492
Erg	0.0171128	4.50405	0.0300152	0.862456	0.0644045	4.50405	0.42831	0.512819	0.00394288	0.0242905	0.869519	0.534615
Ergic1	0.29973	9.37565	129.064	6.56708e-30	-0.0270043	9.37565	1.04863	0.305823	-0.0997581	-0.00967604	0	0.330257
Ergic3	0.119917	7.03308	7.48495	0.00622169	0.0151268	7.03308	0.119147	0.729961	-0.037575	0.00499691	0.00888098	0.742761
Erich1	0.0147202	4.29704	0.0185483	0.891669	-0.107014	4.29704	0.987624	0.320324	-0.000848957	-0.0361632	0.897701	0.344602
Erlin2	-0.0346455	6.98465	0.650526	0.419925	0.00265804	6.98465	0.00383198	0.95064	0.0169844	0.00128746	0.443675	0.953419
Ern1	-0.255369	5.92018	17.0871	3.57045e-05	-0.0477889	5.92018	0.598401	0.439189	0.0939963	-0.0183083	8.3999e-05	0.462559
Ero1l	0.201019	5.43288	4.48248	0.034244	-0.0491575	5.43288	0.268598	0.604274	-0.0669003	-0.0180023	0.0433206	0.622978
Ero1lb	7.7482	3.48279	777.665	3.87421e-171	-0.562608	3.48279	3.71687	0.0538652	-0.993548	-0.00645161	0	0.0660957
Erp44	-0.0526486	6.14791	1.03549	0.308874	0.0351026	6.14791	0.460329	0.49747	0.0218528	0.0117839	0.332758	0.519824
Errfi1	-0.170389	4.61257	4.22383	0.0398601	-0.0284571	4.61257	0.118182	0.731015	0.0688679	-0.000264286	0.0496701	0.74375
Esam	0.134981	4.45475	2.0731	0.149916	-0.00864767	4.45475	0.00838008	0.927061	-0.0468322	0.000399563	0.169666	0.931457
Esco1	0.0293113	5.1121	0.184669	0.667391	0.0762068	5.1121	1.24859	0.263823	-0.00649277	0.0280877	0.683454	0.288559
Esf1	0.138377	5.34458	4.24053	0.0394699	0.00698265	5.34458	0.010765	0.917364	-0.0454463	0.00132569	0.0491356	0.922236
Esyt1	-0.415053	10.9857	229.171	9.04122e-52	0.0212344	10.9857	0.601614	0.437963	0.146291	0.00679085	0	0.461441
Esyt2	0.325902	6.41874	56.3235	6.14773e-14	0.0350378	6.41874	0.649884	0.420154	-0.110299	0.0106733	0	0.443969
Etf1	-0.0197801	5.97682	0.170444	0.679717	0.0731715	5.97682	2.3325	0.126698	0.0124359	0.0259919	0.695328	0.147075
Etfb	-0.0962685	9.21626	13.0632	0.000301154	-0.00904418	9.21626	0.11531	0.734177	0.0370458	-0.00344648	0.000500176	0.74669
Ethe1	-0.24867	5.32639	15.1781	9.78317e-05	-0.0894789	5.32639	1.96485	0.160996	0.0850683	-0.0309334	0.00016418	0.182828
Etnk1	0.102511	8.98179	11.706	0.000623004	-0.0123083	8.98179	0.168758	0.681218	-0.0317001	-0.0045047	0.00104235	0.696206
Etohd2	-0.0653008	6.20078	1.50635	0.219697	0.00320085	6.20078	0.00363239	0.951941	0.0278561	0.00259758	0.243051	0.954679
Etv5	-3.36849	6.01939	1351.16	8.63977e-296	-0.11656	6.01939	1.61751	0.203439	0.821587	-0.0138121	0	0.227496
Etv6	0.00549019	6.43737	0.00895563	0.924605	-0.0471086	6.43737	0.660917	0.416237	0.00331611	-0.0161601	0.928547	0.439933
Evi5	0.104196	3.77815	0.964215	0.326127	-0.236448	3.77815	4.96205	0.0259094	-0.0356059	-0.0786472	0.34997	0.0335499
Evl	0.594006	4.33161	9.51613	0.00203674	-0.16686	4.33161	0.748605	0.386918	-0.177261	-0.0471759	0.00313851	0.410995
Evpl	-0.0735361	3.9039	0.251688	0.615889	-0.0295404	3.9039	0.0403867	0.840726	0.0371854	-0.00975115	0.633849	0.849115
Ewsr1	-0.191244	2.80363	1.2172	0.26991	-0.231373	2.80363	1.78252	0.18184	0.0688974	-0.0723833	0.293714	0.20477
Exd1	0.345656	5.88541	23.098	1.5395e-06	-0.0442183	5.88541	0.37862	0.538343	-0.112708	-0.016303	7.63627e-06	0.559063
Exoc1	6.41985	3.47563	786.279	5.19019e-173	0.0302657	3.47563	0.00320683	0.954841	-0.984548	-0.00092234	0	0.95739
Exoc3	0.329909	7.43315	63.5607	1.55503e-15	0.0293636	7.43315	0.503968	0.477762	-0.10965	0.00999272	0	0.500565
Exoc4	-0.572616	3.81393	20.9612	4.68684e-06	0.102672	3.81393	0.671378	0.412571	0.194589	0.0257996	1.14544e-05	0.43618
Exoc5	-0.199563	7.48775	29.31	6.1677e-08	0.006275	7.48775	0.0290172	0.864739	0.0733499	0.00234379	0	0.871936
Exoc7	-0.0776397	7.16975	2.47886	0.115386	0.0701576	7.16975	2.02408	0.154823	0.0306766	0.0237202	0.133673	0.17623
Exoc8	0.226754	4.21539	5.74405	0.0165446	0.160971	4.21539	2.8906	0.0890977	-0.0804598	0.048989	0.0220268	0.105942
Exog	-0.317668	4.64529	11.0067	0.000907833	0.143583	4.64529	2.24974	0.133637	0.11468	0.0519436	0.00148144	0.153982
Exosc1	0.0928112	5.18038	1.69708	0.19267	-0.0526467	5.18038	0.546048	0.459937	-0.0261123	-0.0177643	0.214885	0.482983
Exosc5	0.280551	5.94746	20.3143	6.57073e-06	0.0372933	5.94746	0.359194	0.548954	-0.0906996	0.0142949	1.14544e-05	0.569372
Exosc8	-0.0954121	3.65632	0.623241	0.429845	-0.327159	3.65632	7.34169	0.00673734	0.0340065	-0.111551	0.453178	0.00934679
Exosc9	-0.136586	6.34324	6.211	0.0126959	-0.0253175	6.34324	0.213462	0.644067	0.0492406	-0.00971874	0.0171969	0.660808
Ext1	-0.0778188	6.98444	3.23742	0.0719739	0.0135533	6.98444	0.0982047	0.753995	0.0310005	0.00512859	0.0862364	0.765841
Ext2	0.117757	7.05309	6.48421	0.0108837	0.0262743	7.05309	0.322812	0.569922	-0.0366224	0.00822877	0.0148144	0.589715
Extl2	-0.00915799	5.32431	0.0192028	0.889787	0.0757696	5.32431	1.31556	0.25139	0.00645902	0.0274195	0.896021	0.276196
Extl3	-4.65897	4.40014	858.822	8.7821e-189	-0.36839	4.40014	4.33805	0.0372697	0.919985	-0.0207293	0	0.0469401
Eya2	0.175744	3.85339	2.07	0.150221	0.0245614	3.85339	0.0396938	0.84208	-0.0621871	0.00979828	0.169999	0.850348
Eya3	-0.24603	7.63003	30.2721	3.75479e-08	-0.0566141	7.63003	1.60381	0.205364	0.0877946	-0.0191445	0	0.229371
Ezh1	-0.278296	2.85544	2.37653	0.123171	0.109634	2.85544	0.368425	0.543864	0.0910751	0.0417647	0.141664	0.564454
Ezr	-0.014179	6.08808	0.0524164	0.818911	-0.0244942	6.08808	0.156121	0.692753	0.0107874	-0.00736972	0.828138	0.707455
F10	0.735583	5.56	41.8366	9.92262e-11	0.181529	5.56	2.55916	0.109657	-0.239068	0.0646445	0	0.128419
F11r	0.413507	7.28498	82.5183	1.04695e-19	0.0284603	7.28498	0.391599	0.53146	-0.137658	0.0107672	0	0.552389
F2r	0.448469	5.0078	37.0846	1.13113e-09	0.0607269	5.0078	0.676177	0.410906	-0.148063	0.0198762	0	0.43463
F3	0.231793	7.97516	14.6525	0.00012926	0.112157	7.97516	3.43324	0.0638968	-0.0750484	0.0382223	0.000209997	0.077615
F7	1.33341	5.18348	177.918	1.38048e-40	0.148455	5.18348	2.18991	0.138917	-0.429269	0.0347341	0	0.159671
Fabp5	-0.000532049	6.6852	0.000118931	0.991299	0.0273997	6.6852	0.302303	0.582442	0.00902692	0.0114922	0.992074	0.601742
Fadd	0.0370019	5.35872	0.24674	0.61938	0.0917734	5.35872	1.51886	0.217793	-0.00716535	0.0322824	0.637354	0.242142
Fads1	-0.687041	7.12088	180.984	2.95582e-41	0.0545705	7.12088	1.1441	0.284788	0.238071	0.0187979	0	0.309261
Fads6	0.0187818	3.67115	0.025846	0.872277	0.115412	3.67115	0.984495	0.321091	-0.000536948	0.0420677	0.879198	0.345476
Fah	-0.829234	8.35677	367.131	7.8864e-82	0.0129073	8.35677	0.0896779	0.764587	0.282375	0.00434572	0	0.776166
Fahd2a	0.318084	5.08577	13.0537	0.000302687	-0.134959	5.08577	2.34857	0.125398	-0.105574	-0.0446696	0.000500176	0.145803
Faim	-6.77243	5.15469	1770.33	0	0.0736621	5.15469	0.108392	0.741982	0.983987	0.00143574	0	0.754215
Fam101b	0.11675	6.92702	7.12675	0.00759421	0.0340312	6.92702	0.605798	0.436374	-0.0341021	0.0141735	0.0105762	0.459848
Fam102b	-0.348646	8.66447	134.927	3.42619e-31	-0.0230895	8.66447	0.592213	0.441564	0.123434	-0.00777235	0	0.464869
Fam103a1	-0.653856	6.21834	103.987	2.03632e-24	-0.154311	6.21834	5.79703	0.0160532	0.226927	-0.0476392	0	0.0212403
Fam104a	-0.194527	5.24655	10.791	0.00101995	0.0857126	5.24655	2.09421	0.147858	0.0707021	0.0297016	0.00163416	0.168952
Fam105a	-0.545109	6.48978	65.027	7.38772e-16	-0.0367417	6.48978	0.295823	0.586513	0.188089	-0.0158036	0	0.605709
Fam107b	-0.56869	3.72771	20.6085	5.63453e-06	0.00758473	3.72771	0.0037375	0.951252	0.196497	-0.0042888	1.14544e-05	0.95403
Fam109b	-0.519461	4.49072	30.4071	3.50252e-08	0.0340846	4.49072	0.131427	0.716957	0.181604	0.0114955	0	0.730253
Fam110a	-0.540786	3.17479	9.70767	0.00183501	-0.256203	3.17479	2.17335	0.14042	0.174982	-0.0754029	0.00279869	0.161217
Fam111a	-0.154276	3.87823	2.2589	0.132848	0.0639356	3.87823	0.388405	0.533139	0.0579906	0.0178498	0.151801	0.554092
Fam114a1	-8.7475	5.18317	2258.8	0	-0.162873	5.18317	0.171524	0.678761	0.99717	-0.000375205	0	0.693751
Fam114a2	-0.0368911	5.27434	0.337927	0.561028	-0.128839	5.27434	4.12269	0.0423118	0.0176195	-0.0449282	0.581021	0.0528964
Fam117b	0.113564	5.69474	3.33235	0.0679296	-0.00595411	5.69474	0.00916635	0.923726	-0.0363757	-0.0020879	0.0817463	0.928307
Fam118a	0.102911	3.42353	0.581117	0.445875	-0.163405	3.42353	1.46327	0.22641	-0.036861	-0.0625153	0.468607	0.250794
Fam120b	0.241953	3.52093	4.7233	0.0297566	-0.136311	3.52093	1.49962	0.220731	-0.091356	-0.0529802	0.0380897	0.245166
Fam126a	-6.62198	3.65693	391.782	3.38859e-87	-0.730393	3.65693	3.99273	0.045697	0.976963	-0.0109159	0	0.0568062
Fam129a	-0.00320605	8.65362	0.0110918	0.916124	0.0329373	8.65362	1.17009	0.279382	0.00510686	0.0113601	0.920461	0.303862
Fam132a	0.4642	7.93044	107.034	4.37604e-25	-0.0357875	7.93044	0.637444	0.424638	-0.155573	-0.0130275	0	0.448562
Fam133b	0.0334298	6.28272	0.231172	0.630656	-0.010282	6.28272	0.0218669	0.882442	-0.00660102	-0.00356686	0.647853	0.888846
Fam136a	0.216984	5.55058	10.2899	0.00133763	0.0163203	5.55058	0.0581859	0.809387	-0.0707024	0.00425358	0.00214197	0.819208
Fam13c	0.254392	4.19351	3.77145	0.0521343	0.0170374	4.19351	0.0170734	0.89604	-0.0828259	0.00552053	0.0640072	0.902053
Fam149b	-0.00774065	5.29565	0.00949776	0.922364	0.0330426	5.29565	0.173327	0.677172	0.00490546	0.0101901	0.926436	0.692266
Fam151a	0.346996	3.51928	7.56459	0.00595262	0.239302	3.51928	3.58906	0.0581613	-0.126556	0.0755522	0.00852971	0.0708722
Fam151b	0.229003	5.01729	6.57383	0.0103489	0.0344331	5.01729	0.148502	0.699971	-0.0764244	0.00866894	0.0141195	0.714129
Fam160a1	0.147154	5.27867	3.36239	0.0667012	-0.039835	5.27867	0.246603	0.619477	-0.0464667	-0.0169893	0.0802763	0.637548
Fam160a2	-0.368226	3.44069	6.07321	0.0137247	0.253506	3.44069	2.87755	0.0898226	0.132134	0.0879235	0.0184645	0.106694
Fam160b1	0.167085	7.59562	24.3922	7.85866e-07	0.00985735	7.59562	0.0849247	0.770731	-0.0537887	0.00350373	7.63627e-06	0.782217
Fam161a	1.2119	4.00475	52.4168	4.48868e-13	-0.124386	4.00475	0.554113	0.456642	-0.372199	-0.0282819	0	0.479695
Fam162a	0.64258	4.64916	50.7085	1.07154e-12	0.101073	4.64916	1.2517	0.263227	-0.214824	0.0286735	0	0.287968
Fam166a	7.79161	3.62237	977.764	1.22329e-214	0.144059	3.62237	0.235522	0.627459	-0.996757	0.000465507	0	0.645047
Fam168a	-0.0509082	5.91102	1.18156	0.277038	-0.00321228	5.91102	0.0047034	0.945323	0.022224	-0.000947577	0.300953	0.948337
Fam171a1	0.0186176	3.06367	0.0193065	0.889491	0.136681	3.06367	1.04392	0.306912	-0.00375753	0.0482456	0.895708	0.331433
Fam171b	-0.383712	4.66854	14.965	0.000109523	0.0500222	4.66854	0.254389	0.614001	0.136701	0.0117746	0.000179452	0.632344
Fam172a	0.135883	3.80959	1.56264	0.211279	0.111545	3.80959	1.05363	0.304673	-0.040101	0.0384817	0.234426	0.329123
Fam173b	0.766563	6.15517	143.203	5.30803e-33	-0.022537	6.15517	0.123799	0.72495	-0.255034	-0.00767645	0	0.737996
Fam174b	0.599601	5.67099	56.5758	5.40742e-14	0.0871528	5.67099	1.19739	0.273843	-0.196599	0.0287853	0	0.298261
Fam179b	0.207696	4.50638	4.10473	0.0427633	-0.00599013	4.50638	0.00350006	0.952824	-0.0687829	-0.00580881	0.0531064	0.955458
Fam184a	-0.0140598	3.87917	0.0143102	0.90478	-0.450854	3.87917	14.6797	0.00012741	0.0152869	-0.138312	0.910007	0.000229088
Fam189a2	-0.0264815	5.09492	0.125912	0.722709	0.0915304	5.09492	1.5013	0.220471	0.0166504	0.033565	0.736427	0.244926
Fam193a	0.146732	4.19907	2.08534	0.148719	-0.0894798	4.19907	0.775983	0.378372	-0.0426203	-0.0305949	0.168368	0.402603
Fam195a	-0.208033	5.00644	3.95213	0.0468122	-0.131225	5.00644	1.57506	0.209474	0.0683775	-0.0446672	0.0577187	0.233475
Fam20b	-0.160259	5.42204	5.33399	0.0209134	0.00383594	5.42204	0.00306545	0.955846	0.0559997	0.000932772	0.0274906	0.958443
Fam21	-0.0766281	7.3502	3.2816	0.0700606	0.0301635	7.3502	0.508461	0.475806	0.0301558	0.00969481	0.0841288	0.498595
Fam213a	0.224049	9.60168	62.2771	2.98375e-15	0.0576929	9.60168	4.13198	0.0420802	-0.0735441	0.0193324	0	0.0526521
Fam213b	-1.01719	7.3824	378.425	2.74137e-84	0.0801671	7.3824	2.37115	0.123596	0.340924	0.0241386	0	0.143673
Fam214a	0.00632347	6.2373	0.0120954	0.912426	0.0807439	6.2373	1.97081	0.160362	0.00140072	0.0295838	0.916986	0.182056
Fam221b	-3.20993	2.98473	264.342	1.9412e-59	-0.137171	2.98473	0.472225	0.491965	0.805168	-0.0199815	0	0.514425
Fam227b	0.194894	2.98495	2.77105	0.0959831	0.0140034	2.98495	0.0143364	0.904693	-0.0611394	0.00507356	0.112391	0.910152
Fam3c	-0.0126474	6.48	0.0373203	0.846814	0.0558934	6.48	0.727102	0.393824	0.00930872	0.0177066	0.854735	0.417811
Fam43a	0.257963	4.59923	5.34716	0.0207561	0.0824225	4.59923	0.545821	0.46003	-0.0813073	0.0270638	0.0273111	0.483074
Fam45a	3.61368	3.53164	339.808	7.02721e-76	0.219636	3.53164	1.13813	0.286048	-0.841331	0.0216487	0	0.310514
Fam46a	0.0878436	6.85214	3.29957	0.069298	-0.0739188	6.85214	2.33645	0.126377	-0.0279899	-0.0268555	0.0832162	0.146758
Fam46b	-0.123516	4.37533	1.74446	0.186574	0.0743526	4.37533	0.631976	0.426631	0.038885	0.0265083	0.208734	0.450326
Fam46c	0.163187	4.95547	4.43687	0.0351707	0.0704718	4.95547	0.826954	0.363155	-0.0545559	0.0263214	0.0443553	0.387808
Fam49a	0.210842	6.48256	18.1251	2.06862e-05	0.00663833	6.48256	0.0179532	0.893411	-0.0676614	0.00433048	4.96357e-05	0.899434
Fam53a	0.0504433	4.69651	0.400866	0.526643	-0.0377287	4.69651	0.224085	0.635944	-0.0137226	-0.0107396	0.547223	0.653004
Fam53c	-0.213792	3.58981	3.46347	0.0627386	-0.220668	3.58981	3.68689	0.0548418	0.0774049	-0.0643201	0.07579	0.0670235
Fam57a	-0.219711	3.49398	3.16588	0.075192	-0.0161962	3.49398	0.0172347	0.895553	0.0796349	0.00021826	0.0897758	0.901599
Fam58b	-0.91153	4.35011	86.5924	1.33357e-20	0.161216	4.35011	2.69907	0.100407	0.304425	0.0496053	0	0.118293
Fam63b	0.0989467	3.2615	0.488193	0.484735	-0.107953	3.2615	0.580956	0.445938	-0.0384453	-0.0431852	0.506441	0.469214
Fam65b	0.282167	5.13749	12.4413	0.000419943	-0.00619285	5.13749	0.00595959	0.938466	-0.0966324	0.000433669	0.000683446	0.942045
Fam69a	-0.114196	4.56606	1.9044	0.167586	-0.0159128	4.56606	0.0371435	0.847173	0.0418214	-0.00785963	0.188555	0.85556
Fam73a	0.307001	4.60945	10.1006	0.00148223	-0.0127786	4.60945	0.0175467	0.894617	-0.106575	-0.00695693	0.00235197	0.90058
Fam76a	-0.15563	7.10411	12.7389	0.00035813	0.0498794	7.10411	1.30845	0.252675	0.058002	0.0162192	0.000587993	0.277429
Fam83a	-0.00229979	4.19801	0.000394406	0.984155	-0.0940199	4.19801	0.664981	0.414807	0.00549048	-0.0261494	0.985346	0.438459
Fam83d	-2.38224	3.70524	186.169	2.18117e-42	-0.0559676	3.70524	0.0819776	0.774635	0.654086	-0.009906	0	0.786043
Fam84b	0.225278	4.73105	6.41079	0.0113429	0.110249	4.73105	1.53779	0.214947	-0.0659253	0.0448589	0.0154405	0.239405
Fam86	0.291668	6.84286	44.4238	2.64447e-11	-0.0527748	6.84286	1.45408	0.227875	-0.0966849	-0.0178192	0	0.252291
Fam89b	-0.0669765	6.31774	1.78505	0.181531	0.0145953	6.31774	0.0847296	0.770988	0.0270088	0.0043494	0.203556	0.782454
Fam98c	0.0356705	5.50365	0.278144	0.59792	0.0420859	5.50365	0.38747	0.533632	-0.00775738	0.0135434	0.616308	0.554557
Fanca	0.154116	4.52512	1.30047	0.254128	-0.0495722	4.52512	0.134287	0.714028	-0.0408034	-0.0102055	0.277918	0.727389
Fancg	-0.309436	6.27684	40.5192	1.94694e-10	0.0686306	6.27684	1.99276	0.158052	0.109816	0.0234251	0	0.179601
Fancl	0.937594	5.70084	173.917	1.03212e-39	-0.0774949	5.70084	1.18903	0.275526	-0.308502	-0.0248839	0	0.299907
Fancm	0.0832959	5.2436	1.27316	0.259175	-0.0131396	5.2436	0.0316776	0.858737	-0.0262041	-0.00464585	0.282966	0.866453
Far1	0.140253	8.21695	19.0287	1.28769e-05	-0.0686988	8.21695	4.56615	0.0326098	-0.0449635	-0.0244905	2.67269e-05	0.0413848
Farp1	0.472089	6.23971	63.0429	2.02257e-15	-0.0155786	6.23971	0.0684208	0.79365	-0.160251	-0.00558998	0	0.804538
Fars2	0.233844	5.02606	9.38508	0.00218758	0.0863362	5.02606	1.27903	0.258079	-0.0773206	0.0282405	0.00340196	0.283126
Farsa	0.14565	5.32382	3.00385	0.0830667	0.0420202	5.32382	0.249958	0.617104	-0.0446725	0.0127805	0.0986148	0.635223
Farsb	0.20075	7.73431	21.772	3.07056e-06	-0.00236527	7.73431	0.00301729	0.956194	-0.0650165	-0.000810833	1.14544e-05	0.958695
Fas	0.725214	7.20353	207.729	4.298e-47	0.0738265	7.20353	2.16092	0.14156	-0.241352	0.0236855	0	0.162446
Fasn	-0.362157	5.30655	23.7736	1.08357e-06	-0.00925194	5.30655	0.0158097	0.89994	0.137097	-0.00102484	7.63627e-06	0.905639
Fastk	0.0390544	5.23622	0.295352	0.586811	0.00149566	5.23622	0.000438517	0.983293	-0.0102389	0.00270009	0.605644	0.984132
Fat4	0.0277222	5.8271	0.192839	0.660564	-0.0578276	5.8271	0.83871	0.359766	-0.00579161	-0.0194669	0.676719	0.384429
Fbf1	0.137997	4.88066	2.73023	0.098465	0.03584	4.88066	0.184455	0.667572	-0.0464286	0.0134477	0.115075	0.68327
Fbl	0.0700977	3.64251	0.309859	0.577767	-0.219141	3.64251	3.02153	0.082166	-0.0293711	-0.0650147	0.596996	0.0982177
Fbln1	0.314598	5.23059	9.82423	0.00172228	0.0796424	5.23059	0.630342	0.42723	-0.101945	0.0202818	0.00262306	0.450868
Fbln5	-0.0998873	2.96529	0.407558	0.523212	-0.170748	2.96529	1.19969	0.273384	0.0369518	-0.0649314	0.543989	0.297837
Fbln7	0.54446	5.93794	56.3319	6.1215e-14	0.0177756	5.93794	0.0595452	0.807216	-0.183807	0.00334363	0	0.81718
Fbn1	-0.00092979	7.86517	0.000693864	0.978985	0.0469387	7.86517	1.7732	0.182986	0.00365669	0.0174172	0.980402	0.206206
Fbxl14	-0.00192795	5.99125	0.00115009	0.972947	-0.0175506	5.99125	0.095102	0.757789	0.00452587	-0.00718343	0.974716	0.769507
Fbxl19	-2.73216	3.55523	208.335	3.16977e-47	1.00797	3.55523	27.6689	1.4396e-07	0.694382	0.171129	0	0
Fbxl20	-2.67731	2.80001	173.265	1.4323e-39	0.127882	2.80001	0.374372	0.540631	0.73309	0.0170733	0	0.561346
Fbxl3	8.21966	7.79915	1129.14	1.53277e-247	-0.188165	7.79915	0.736806	0.390686	-0.992752	-0.000655278	0	0.414588
Fbxo11	-0.0634163	5.86442	1.08769	0.296984	0.0765576	5.86442	1.58644	0.207836	0.022203	0.0281937	0.321174	0.23181
Fbxo21	0.698212	7.41548	98.7534	2.85983e-23	0.00574941	7.41548	0.00671702	0.934681	-0.231275	0.00203858	0	0.938444
Fbxo22	-0.110689	7.96691	7.79389	0.00524233	0.0682246	7.96691	2.96124	0.0852827	0.0420755	0.0237867	0.00746445	0.101757
Fbxo25	0.257498	6.0479	16.6573	4.47776e-05	-0.018224	6.0479	0.0834399	0.772689	-0.08507	-0.00641894	9.54534e-05	0.784088
Fbxo28	-0.164102	4.60629	4.1825	0.0408435	-0.0583758	4.60629	0.528771	0.467124	0.0590313	-0.0200192	0.0509186	0.490058
Fbxo3	-0.579763	6.21004	81.2225	2.01678e-19	-0.0695124	6.21004	1.17004	0.279394	0.201002	-0.0245812	0	0.303874
Fbxo31	0.954972	6.69529	281.791	3.05772e-63	-0.00432092	6.69529	0.0057606	0.9395	-0.315012	-0.00424327	0	0.943152
Fbxo32	-0.0480256	7.07902	0.813722	0.367022	-0.071364	7.07902	1.79663	0.18012	0.0204892	-0.0258209	0.390565	0.202873
Fbxo33	-0.0503237	5.7106	0.567994	0.451057	0.0537584	5.7106	0.647596	0.420973	0.023194	0.0155742	0.473403	0.444794
Fbxo38	0.062908	4.7581	0.379878	0.537668	-0.0193695	4.7581	0.0358898	0.849743	-0.018158	-0.0055785	0.558097	0.858015
Fbxo45	-0.20006	6.14275	12.4318	0.000422082	-0.037194	6.14275	0.429719	0.512127	0.0739726	-0.0111804	0.000687264	0.533913
Fbxo6	0.489679	5.95248	91.5372	1.09517e-21	-0.00116979	5.95248	0.000523565	0.981745	-0.162826	-0.00142971	0	0.982677
Fbxo7	-0.112383	3.80031	1.71703	0.190075	-0.0457368	3.80031	0.283983	0.594103	0.049966	-0.00789127	0.212239	0.613028
Fbxo8	0.164323	4.84154	5.21695	0.0223677	0.0247206	4.84154	0.117962	0.731255	-0.049865	0.00549452	0.0292431	0.74396
Fbxo9	0.0179205	6.36666	0.145629	0.702748	0.0243503	6.36666	0.2689	0.604071	-0.00318821	0.00945504	0.717217	0.622818
Fbxw11	0.143125	6.58529	7.561	0.00596448	0.0405784	6.58529	0.607738	0.435641	-0.0458583	0.0131079	0.00854117	0.45907
Fbxw2	-0.250457	3.78453	5.71973	0.0167753	0.0629318	3.78453	0.360041	0.548483	0.0926213	0.0216983	0.0223437	0.568944
Fbxw7	0.215652	5.42862	3.68219	0.0549965	0.129087	5.42862	1.32055	0.250493	-0.0686571	0.0441269	0.0669777	0.27528
Fbxw8	-0.191055	7.4688	29.0627	7.0074e-08	0.0505356	7.4688	2.03316	0.1539	0.0704961	0.0173168	0	0.175271
Fbxw9	0.0453831	4.11015	0.176024	0.674813	0.0642687	4.11015	0.352924	0.552462	-0.00900037	0.0206715	0.690445	0.572724
Fcgr1	-0.501759	4.01034	17.7767	2.48409e-05	0.0220589	4.01034	0.0366492	0.848181	0.169158	-0.000822614	6.49083e-05	0.856576
Fcgr2b	-0.120131	5.64064	3.07112	0.0796945	-0.0484355	5.64064	0.499379	0.479773	0.0443844	-0.0169269	0.0949265	0.502738
Fcgrt	0.304832	8.94018	66.5755	3.3675e-16	-0.0301871	8.94018	0.653768	0.418769	-0.101183	-0.0105657	0	0.442537
Fcho2	-3.09728	3.1929	140.62	1.94775e-32	-0.0438675	3.1929	0.0246749	0.87518	0.762175	-0.0084109	0	0.881955
Fchsd1	0.0784041	3.35482	0.169408	0.680638	0.174608	3.35482	0.832898	0.361436	-0.0252908	0.0484986	0.696076	0.386128
Fchsd2	-0.180566	3.50063	1.35322	0.244716	0.0154808	3.50063	0.00987612	0.920838	0.0631742	0.0010841	0.268346	0.925558
Fdft1	0.313058	3.39239	4.05994	0.043912	0.105894	3.39239	0.462973	0.496238	-0.118326	0.0324314	0.0543435	0.518564
Fdxacb1	0.0550518	3.47095	0.162295	0.687052	-0.0450294	3.47095	0.108736	0.741588	-0.0139567	-0.0150779	0.702583	0.753872
Fdxr	-0.257649	5.55156	11.0452	0.000889189	0.123766	5.55156	2.54879	0.110379	0.0923728	0.042463	0.00144707	0.129179
Fech	-0.364548	5.01352	24.3443	8.05665e-07	0.00911618	5.01352	0.0151757	0.901957	0.130586	0.00301067	7.63627e-06	0.907555
Fermt2	-0.1524	7.13156	12.2481	0.000465734	-0.0666167	7.13156	2.34065	0.126037	0.0557245	-0.0242275	0.000752173	0.146441
Fes	-0.608037	4.99478	35.0283	3.24946e-09	-0.0871642	4.99478	0.719647	0.39626	0.206492	-0.0281719	0	0.420186
Fez1	-4.91699	4.21812	173.373	1.35666e-39	0.03869	4.21812	0.0140736	0.905567	0.909848	-0.0160534	0	0.910942
Fez2	0.133252	6.67224	7.17845	0.00737846	-0.0821728	6.67224	2.73012	0.098472	-0.0425095	-0.0290163	0.0102517	0.116205
Ffar2	-0.347047	8.13918	95.1593	1.75662e-22	-0.0515599	8.13918	2.10117	0.147186	0.12484	-0.0160679	0	0.168288
Fgd2	0.26356	6.0131	19.1187	1.22836e-05	0.0595099	6.0131	0.975294	0.323363	-0.0838186	0.0215493	2.67269e-05	0.347702
Fgd4	5.48191	3.63411	549.015	2.06161e-121	-0.0821047	3.63411	0.122832	0.725983	-0.958518	-0.00630039	0	0.739034
Fgd6	-0.2356	5.05676	8.99522	0.00270687	-0.0384842	5.05676	0.240222	0.624046	0.0846387	-0.0142474	0.00411977	0.641813
Fgf1	-0.22535	9.65957	41.5758	1.13387e-10	-0.02324	9.65957	0.442513	0.505912	0.0817681	-0.00806096	0	0.527972
Fgf10	0.0683812	7.37894	3.55739	0.0592809	-0.00682375	7.37894	0.0354583	0.850639	-0.0222387	-0.00427687	0.0718573	0.85887
Fgf11	-1.55665	3.73965	130.712	2.86215e-30	0.184465	3.73965	1.82306	0.17695	0.474515	0.0480283	0	0.199597
Fgf7	-0.0330038	4.00166	0.0870978	0.7679	0.107212	4.00166	0.912356	0.33949	0.0248002	0.0427214	0.779247	0.363654
Fgfr1op2	-0.132786	8.75981	20.2351	6.84854e-06	-0.000563801	8.75981	0.000364954	0.984758	0.0497961	-0.000372428	1.14544e-05	0.985392
Fggy	0.751129	5.65011	62.0727	3.3101e-15	-0.0837598	5.65011	0.774688	0.378771	-0.245191	-0.0295443	0	0.403035
Fgr	0.13754	5.12136	2.75329	0.0970544	0.0979553	5.12136	1.39582	0.237425	-0.0371042	0.0278864	0.113563	0.262168
Fhdc1	-0.079885	3.30144	0.367095	0.544592	-0.294994	3.30144	4.99622	0.0254028	0.0467317	-0.108525	0.565065	0.0328932
Fhl3	-0.235543	4.69566	5.53095	0.0186829	0.00968365	4.69566	0.00941805	0.922689	0.0868813	0.00574086	0.0247377	0.927314
Fhod3	-0.955594	4.43202	41.9045	9.58442e-11	-0.278707	4.43202	3.54526	0.0597159	0.321974	-0.0833816	0	0.0725904
Fibin	0.320013	4.10421	10.7063	0.00106773	-0.0744362	4.10421	0.579852	0.44637	-0.107585	-0.0295235	0.00171434	0.469642
Fignl2	-0.120522	3.95775	1.28961	0.25612	0.135848	3.95775	1.6386	0.200517	0.0444826	0.0480628	0.279865	0.224476
Filip1	-0.276196	5.25986	12.7612	0.000353881	0.0409182	5.25986	0.280296	0.596507	0.105482	0.0151513	0.00057272	0.615411
Filip1l	0.0406744	6.04962	0.481798	0.487609	-0.0025738	6.04962	0.00192781	0.964979	-0.0101114	-0.00124905	0.509335	0.966958
Fip1l1	0.0526246	4.18622	0.187866	0.664699	0.0695809	4.18622	0.327592	0.567081	-0.0186509	0.024898	0.680682	0.586931
Fis1	0.450615	4.71471	15.8817	6.74258e-05	-0.00762425	4.71471	0.00462157	0.9458	-0.146834	-0.00244394	0.000118362	0.948787
Fitm2	0.242265	9.05129	74.9635	4.79492e-18	0.0350583	9.05129	1.57081	0.210089	-0.0799908	0.0121872	0	0.234166
Fiz1	-0.0324358	3.73013	0.0689267	0.792906	-0.000393222	3.73013	1.17436e-05	0.997266	0.02734	-0.00311543	0.802958	0.997392
Fkbp10	-0.201273	5.72718	10.4673	0.00121507	0.0604955	5.72718	0.945477	0.330873	0.073722	0.0209614	0.00193961	0.3554
Fkbp11	0.947924	3.85052	49.1007	2.43155e-12	-0.0923419	3.85052	0.463747	0.495878	-0.308338	-0.0260522	0	0.518178
Fkbp15	-0.107108	5.328	1.07475	0.299875	0.00370504	5.328	0.00130702	0.971161	0.0387629	0.00185087	0.32403	0.972884
Fkbp3	-0.309428	6.26506	25.9258	3.54799e-07	0.050884	6.26506	0.701612	0.402243	0.109317	0.0180063	3.81813e-06	0.426253
Fkbp4	-1.09834	7.81219	578.731	7.08151e-128	-0.00770284	7.81219	0.028903	0.865003	0.365248	-0.00282183	0	0.872215
Fkbp7	0.259939	6.99336	22.4678	2.13699e-06	0.0572881	6.99336	1.09188	0.296054	-0.0855576	0.0192647	1.14544e-05	0.32028
Fkbpl	0.618009	3.78533	19.7122	9.00242e-06	0.0313066	3.78533	0.0505367	0.822132	-0.199161	0.00824176	1.52725e-05	0.831269
Fktn	-0.14678	4.01951	1.85929	0.172707	-0.133172	4.01951	1.52839	0.216354	0.0569027	-0.041773	0.194045	0.240764
Flcn	-0.238928	6.34243	15.5131	8.19376e-05	0.116641	6.34243	3.69871	0.0544545	0.0862617	0.0405681	0.000133635	0.066657
Fli1	0.130006	5.97825	4.39922	0.0359554	0.0330551	5.97825	0.284274	0.593914	-0.0404268	0.0116913	0.0452258	0.612841
Flii	-0.0777594	5.40462	0.857867	0.354336	0.00489328	5.40462	0.00337592	0.953667	0.0297767	0.000952263	0.37816	0.956305
Flot1	-0.0396164	6.44174	0.449816	0.502422	-0.0353966	6.44174	0.358982	0.549072	0.0168815	-0.0118352	0.523829	0.569505
Flt1	0.119806	5.08072	2.64227	0.104055	0.0310578	5.08072	0.177667	0.673386	-0.0385758	0.0102724	0.121375	0.688818
Flt3	-0.389409	2.78907	5.3865	0.0202931	-0.0338186	2.78907	0.0376427	0.846162	0.138543	-0.00883046	0.0267193	0.854541
Flywch1	0.315839	4.21021	6.5501	0.0104879	0.157771	4.21021	1.63138	0.201513	-0.108888	0.0494674	0.0142875	0.225545
Fmn1	0.0612109	5.52035	0.733402	0.391783	0.000717101	5.52035	9.35377e-05	0.992283	-0.0187657	-0.00212608	0.415302	0.992585
Fmnl3	0.0764397	5.34137	1.27718	0.258424	-0.0318576	5.34137	0.22198	0.637535	-0.0229033	-0.0123004	0.282233	0.654482
Fmo1	-0.217988	7.43027	26.4793	2.66377e-07	0.0144776	7.43027	0.116807	0.732524	0.0802743	0.00575782	3.81813e-06	0.745162
Fmo2	-0.412897	7.67161	65.2546	6.58196e-16	-0.0492885	7.67161	0.931043	0.334592	0.147884	-0.0163915	0	0.359084
Fmod	0.110722	4.21719	0.647122	0.421143	0.0140737	4.21719	0.0107217	0.91753	-0.0367399	0.00676681	0.444885	0.9224
Fn1	-0.00920541	9.95245	0.0699596	0.791396	0.0239119	9.95245	0.471969	0.492083	0.00718774	0.00807911	0.801675	0.514547
Fnbp1l	-0.342239	6.25466	33.9747	5.58333e-09	-0.026837	6.25466	0.208617	0.647853	0.121821	-0.00998805	0	0.664432
Fnbp4	0.0579684	3.02179	0.137163	0.711117	-0.0565605	3.02179	0.129963	0.71847	-0.0231744	-0.0206855	0.725232	0.731658
Fndc1	-0.258974	6.79461	23.9468	9.90338e-07	0.0314316	6.79461	0.352751	0.55256	0.0934293	0.00988946	7.63627e-06	0.57285
Fndc5	-1.2107	4.95087	88.2834	5.67171e-21	0.0791258	4.95087	0.382992	0.536006	0.386716	0.0242089	0	0.556875
Fnip2	1.34324	3.98543	136.039	1.9568e-31	-0.17837	3.98543	2.37493	0.123297	-0.435797	-0.0504175	0	0.14334
Fntb	5.33798	4.50138	589.778	2.80039e-130	-0.464609	4.50138	4.06387	0.0438099	-0.94426	-0.0184412	0	0.0546184
Focad	0.226649	7.02248	18.6571	1.56467e-05	-0.00444839	7.02248	0.00718579	0.932445	-0.0742029	-0.00135739	3.43632e-05	0.936321
Folh1	1.73003	8.38825	890.372	1.21561e-195	-0.062813	8.38825	1.22228	0.268913	-0.53112	-0.0150572	0	0.293611
Fosl2	0.392402	7.88816	138.798	4.87495e-32	0.0432164	7.88816	1.68383	0.194416	-0.131844	0.0134881	0	0.218168
Foxj2	0.0182135	5.72989	0.0949128	0.758022	-0.0317039	5.72989	0.287578	0.591777	-0.0021316	-0.0109938	0.770129	0.610638
Foxj3	5.02174	3.77175	509.771	7.11366e-113	-0.544575	3.77175	4.95384	0.0260328	-0.938002	-0.0243988	0	0.0337065
Foxn2	-1.63182	6.04835	522.709	1.08929e-115	-0.101622	6.04835	2.04246	0.152962	0.509314	-0.0278417	0	0.17429
Foxn3	0.467965	5.48898	49.0883	2.44691e-12	0.0760195	5.48898	1.29525	0.255082	-0.154967	0.0241055	0	0.279915
Fras1	0.0732795	4.81165	0.427333	0.513301	0.0746983	4.81165	0.445517	0.504472	-0.0161766	0.029285	0.534356	0.526654
Frem1	1.58507	4.2461	125.636	3.6945e-29	0.0417582	4.2461	0.0855315	0.769937	-0.498793	0.0143532	0	0.781416
Frmd4a	0.0913377	4.08661	0.708038	0.400096	0.0142339	4.08661	0.0172338	0.895556	-0.0242205	0.00951941	0.423805	0.901599
Frmd6	-0.108032	5.9902	1.58991	0.207339	0.0314644	5.9902	0.134949	0.713355	0.0391076	0.0101292	0.230199	0.726805
Frmd8	-0.216476	5.82197	5.21482	0.0223952	-0.158348	5.82197	2.78885	0.0949224	0.0782508	-0.0524918	0.029266	0.11215
Frs2	-0.19868	5.49038	9.71108	0.0018316	-0.0437665	5.49038	0.471175	0.492447	0.074615	-0.0180935	0.00279106	0.51491
Fry	0.767278	8.62873	202.024	7.55276e-46	0.0361085	8.62873	0.451518	0.501615	-0.255076	0.011142	0	0.523852
Fryl	0.126371	7.56954	8.9377	0.00279344	-0.0511461	7.56954	1.46417	0.226268	-0.040131	-0.0181374	0.00426104	0.250634
Fsd2	-0.900385	7.47404	484.253	2.53646e-107	0.108177	7.47404	7.01744	0.00807194	0.304783	0.0338516	0	0.0111337
Fst	-0.103937	4.82594	0.783246	0.37615	0.0386231	4.82594	0.108249	0.742146	0.0402377	0.0134463	0.399541	0.754379
Fstl1	0.0530694	4.6458	0.297252	0.58561	0.017999	4.6458	0.0337839	0.854167	-0.0187905	-2.04362e-05	0.604445	0.861997
Fth1	-1.2761	2.73975	66.6351	3.2671e-16	0.0615408	2.73975	0.156337	0.692551	0.410862	0.0173429	0	0.707241
Fto	-0.0168022	4.79598	0.0618731	0.80356	-0.178235	4.79598	6.96642	0.00830535	0.00897524	-0.0669426	0.813224	0.0113742
Ftsjd2	0.00476286	2.68951	0.00105791	0.974053	0.052955	2.68951	0.135865	0.712427	0.0139796	0.0114357	0.975736	0.725869
Fubp1	0.151552	8.19305	19.7539	8.80838e-06	0.0850025	8.19305	6.21506	0.0126668	-0.048727	0.0290305	1.52725e-05	0.017132
Fuca1	-0.28453	5.22158	15.533	8.10779e-05	0.0810011	5.22158	1.25895	0.26185	0.108071	0.0322886	0.000129817	0.286715
Fuom	0.355203	5.37344	20.5842	5.70638e-06	-0.0538707	5.37344	0.472955	0.491631	-0.11405	-0.0162906	1.14544e-05	0.514104
Furin	-0.0995404	5.85943	3.60221	0.0577028	0.058711	5.85943	1.25301	0.262977	0.0399534	0.0216438	0.0701811	0.287727
Fut11	0.403532	4.2628	25.5351	4.3441e-07	0.0544876	4.2628	0.463817	0.495845	-0.135585	0.0157996	3.81813e-06	0.518159
Fut4	0.0395613	3.51763	0.126956	0.721609	0.037335	3.51763	0.113016	0.736736	-0.00432198	0.0138352	0.735361	0.749225
Fuz	-0.0936097	5.30183	1.76939	0.183457	0.0134792	5.30183	0.0367249	0.848026	0.0343745	0.0047499	0.205503	0.856415
Fxr2	-0.0553175	6.82465	1.11591	0.290801	0.0459024	6.82465	0.768358	0.380726	0.0221652	0.0148262	0.314969	0.404886
Fxyd1	-2.00021	6.58331	53.7073	2.32696e-13	0.13049	6.58331	0.236231	0.626942	0.525725	0.0357744	0	0.644566
Fxyd2	0.640371	3.4964	8.73122	0.00312807	-0.0537166	3.4964	0.0623854	0.802765	-0.205167	-0.026161	0.00467721	0.812942
Fxyd3	-0.311437	4.901	9.33601	0.00224694	-0.0487298	4.901	0.228987	0.632276	0.106079	-0.0152805	0.0034745	0.649598
Fxyd5	-0.207963	8.3081	21.5635	3.42298e-06	-0.0194726	8.3081	0.189065	0.663696	0.0763941	-0.00667991	1.14544e-05	0.679594
Fxyd6	0.343356	5.22334	12.0256	0.000524746	0.115811	5.22334	1.3719	0.241486	-0.111082	0.0429581	0.000889625	0.266376
Fyco1	0.405834	9.57836	224.023	1.19893e-50	0.00478093	9.57836	0.0311518	0.859902	-0.136114	0.00120417	0	0.867461
Fyttd1	0.0812905	7.08412	3.12631	0.077038	-0.080492	7.08412	3.06529	0.079981	-0.0236662	-0.0274357	0.0918529	0.0957855
Fzd1	-0.229238	5.64889	11.3498	0.000754561	-0.0577929	5.64889	0.721378	0.395692	0.0812917	-0.0203068	0.00124471	0.419651
Fzd2	0.181219	4.01034	2.70606	0.0999677	-0.0176458	4.01034	0.0258719	0.872213	-0.0663816	-0.0113092	0.116736	0.87919
Fzd4	0.240076	8.67183	76.6999	1.99016e-18	-0.00482949	8.67183	0.0310671	0.860091	-0.0796887	-0.00240098	0	0.867671
Fzd5	0.0839032	5.095	1.33355	0.248174	0.00246135	5.095	0.00112066	0.973295	-0.0239802	-0.00295711	0.271763	0.974949
Fzd6	0.142825	3.60799	1.06944	0.301072	-0.134854	3.60799	0.951358	0.329374	-0.0536468	-0.0501333	0.325183	0.353853
Fzd7	0.0699966	4.46009	0.522143	0.469929	-0.108012	4.46009	1.24448	0.264609	-0.0170106	-0.0402993	0.492043	0.289296
G0s2	-0.370754	9.56266	192.499	9.05481e-44	-0.0301383	9.56266	1.27414	0.258992	0.132466	-0.0112351	0	0.283955
G2e3	0.389831	5.42662	45.5118	1.51723e-11	0.0665001	5.42662	1.32237	0.250166	-0.13144	0.0245062	0	0.274929
G3bp1	0.218832	6.72433	20.2229	6.89238e-06	-0.0154303	6.72433	0.100606	0.751104	-0.0712599	-0.00653196	1.14544e-05	0.763008
G3bp2	-0.609615	7.23513	239.115	6.13377e-54	0.0216986	7.23513	0.302971	0.582026	0.210021	0.00528562	0	0.601314
G530012D18Rik	-0.971952	3.40486	33.7223	6.35665e-09	-0.0799095	3.40486	0.225033	0.635232	0.322017	-0.0228672	0	0.652386
Gab1	0.162853	4.30254	3.30598	0.0690281	-0.0863164	4.30254	0.927984	0.335387	-0.0510403	-0.0258127	0.082907	0.359859
Gabarap	-0.0199174	8.03139	0.450784	0.501963	0.0539467	8.03139	3.30703	0.068984	0.0104987	0.0182147	0.523371	0.083411
Gabarapl1	-0.023926	8.06322	0.594901	0.44053	0.0222598	8.06322	0.514954	0.473002	0.0119	0.00782766	0.463445	0.496002
Gabarapl2	-0.0112005	4.01979	0.0129225	0.909494	0.0271468	4.01979	0.0759172	0.782909	0.0103949	0.00863923	0.914298	0.793962
Gabpa	-5.99869e-05	7.61843	2.02752e-06	0.998864	-0.0474202	7.61843	1.24534	0.264444	0.00388548	-0.0165663	0.998885	0.289155
Gabrr2	2.46012	5.03232	258.391	3.84745e-58	-0.103946	5.03232	0.48614	0.485654	-0.669725	-0.0118879	0	0.508553
Gadd45gip1	0.360035	6.32858	41.1323	1.42266e-10	-0.00959419	6.32858	0.0291797	0.864365	-0.120128	-0.00306422	0	0.871543
Gak	-0.20131	6.52794	9.00052	0.00269903	0.0277897	6.52794	0.171707	0.678599	0.0723417	0.0102982	0.00411213	0.693572
Galc	-0.507254	6.18823	57.6612	3.11389e-14	-0.043844	6.18823	0.431687	0.511163	0.174216	-0.0146704	0	0.533
Gale	-0.0246296	4.00691	0.0620157	0.803338	-0.000698599	4.00691	5.2943e-05	0.994194	0.0163782	0.00255976	0.813003	0.99441
Galk2	-0.0188097	5.94329	0.117174	0.73212	-0.0464656	5.94329	0.714763	0.397867	0.0106818	-0.0165923	0.745311	0.421808
Galns	0.164015	6.71334	6.83866	0.00892058	-0.0180636	6.71334	0.0830482	0.773208	-0.0523402	-0.00637717	0.0122868	0.784604
Galnt1	0.188915	7.03773	13.413	0.000249882	0.00257069	7.03773	0.0024911	0.960193	-0.0604896	0.00106	0.000416177	0.962315
Galnt10	-0.149996	5.56189	4.65892	0.0308926	0.0454236	5.56189	0.427359	0.513287	0.0560477	0.015037	0.0394795	0.535081
Galnt11	-0.106086	5.72574	2.47948	0.11534	-0.0925042	5.72574	1.88548	0.169713	0.0404842	-0.0325798	0.133639	0.191823
Galnt18	-0.13631	5.85034	4.40894	0.035751	-0.0330793	5.85034	0.259664	0.610351	0.0513982	-0.00975983	0.04497	0.628851
Galnt2	-0.0393381	7.62143	1.17878	0.277604	0.00343983	7.62143	0.00900921	0.924381	0.0169388	0.000735103	0.301514	0.928864
Galt	-0.181589	6.15328	6.05158	0.0138938	-0.0400461	6.15328	0.294466	0.587373	0.0656186	-0.014376	0.018686	0.60648
Gan	-0.0818173	3.74925	0.544987	0.460373	-0.0569084	3.74925	0.263864	0.607478	0.035046	-0.0233584	0.482593	0.626124
Ganc	0.0714087	6.12262	1.25244	0.263088	0.0495969	6.12262	0.603931	0.437082	-0.0228829	0.0159901	0.286971	0.460551
Gapdh	0.127295	8.8361	18.5625	1.64422e-05	-0.00166935	8.8361	0.0031902	0.954958	-0.0404554	-0.000848003	4.19995e-05	0.957542
Gapdhs	-0.326315	4.63853	7.80017	0.00522412	-0.021503	4.63853	0.034179	0.853327	0.113524	-0.0114078	0.00744154	0.861203
Gapvd1	0.0444477	6.34608	0.706824	0.4005	0.0404809	6.34608	0.586257	0.44387	-0.0112145	0.0133587	0.424206	0.467076
Garem	0.391611	3.48193	13.153	0.000287062	0.124693	3.48193	1.3292	0.248947	-0.118226	0.0459674	0.000481085	0.273714
Gart	0.059483	5.33636	0.691294	0.405725	0.090542	5.33636	1.6005	0.205833	-0.0193851	0.0278902	0.429231	0.229829
Gas1	0.0881408	8.6246	7.20757	0.00725968	0.0137564	8.6246	0.175665	0.675126	-0.0278826	0.0055931	0.0101181	0.690399
Gas2l3	-0.245922	5.94463	15.5847	7.88893e-05	-0.0419899	5.94463	0.453737	0.500566	0.0877108	-0.0208525	0.000129817	0.522722
Gas5	-0.165933	7.09232	20.6512	5.51034e-06	0.0118827	7.09232	0.105897	0.744864	0.0618143	0.00391065	1.14544e-05	0.75701
Gas6	0.130468	9.96407	18.075	2.1237e-05	0.0401526	9.96407	1.71236	0.190679	-0.0416323	0.0137669	5.34539e-05	0.21422
Gas7	-0.143753	7.67135	10.3357	0.00130484	0.0474924	7.67135	1.12819	0.288161	0.0550402	0.0168016	0.00210761	0.312617
Gatad2b	-0.435865	2.8717	7.61985	0.00577293	-0.447251	2.8717	8.02608	0.00461085	0.143885	-0.147044	0.00826626	0.0065481
Gatc	0.429486	3.30886	9.01552	0.00267697	-0.128215	3.30886	0.806742	0.369085	-0.147443	-0.0394071	0.00407777	0.393505
Gatm	1.13276	6.18323	298.223	8.03251e-67	-0.0242256	6.18323	0.137916	0.710362	-0.370797	-0.0078564	0	0.723964
Gatsl2	0.120677	5.33149	2.78401	0.0952096	-0.108906	5.33149	2.26756	0.132107	-0.0382387	-0.0377942	0.1116	0.152405
Gba	-0.0337985	5.06354	0.136057	0.712232	0.184305	5.06354	4.03881	0.0444651	0.0197543	0.0679194	0.726228	0.055279
Gba2	-0.0516586	4.06374	0.26648	0.605703	0.0849676	4.06374	0.720184	0.396084	0.0221885	0.0272422	0.623872	0.420014
Gbe1	0.0805333	8.53144	5.38082	0.0203593	0.0265948	8.53144	0.586885	0.443626	-0.0242903	0.00892664	0.0268033	0.466862
Gbp2	-0.223079	8.70532	31.0751	2.48233e-08	-0.0250277	8.70532	0.391473	0.531526	0.0798244	-0.00917859	0	0.552454
Gbp2b	1.83786	7.30041	1657.21	0	0.0581091	7.30041	1.66771	0.196566	-0.558946	0.0143326	0	0.220341
Gbp3	-0.242535	7.59282	32.6641	1.09539e-08	0.0184497	7.59282	0.189016	0.663737	0.0881848	0.00568146	0	0.679609
Gbp5	-0.0984665	5.91265	2.14725	0.142826	-0.107692	5.91265	2.5692	0.108963	0.0376007	-0.0383368	0.162118	0.12753
Gbp7	0.642966	7.97985	252.191	8.64732e-57	0.00164319	7.97985	0.00164004	0.967697	-0.216259	-0.000462154	0	0.96952
Gcc2	-0.0691903	6.6009	1.8764	0.170744	-0.0199626	6.6009	0.15622	0.692661	0.0268198	-0.00759495	0.191919	0.707382
Gcdh	-0.176947	4.61456	3.60603	0.0575704	-0.0512499	4.61456	0.302612	0.582249	0.0724575	-0.0214685	0.0700246	0.601589
Gcfc2	0.0831594	4.27551	0.77824	0.37768	0.0506391	4.27551	0.288635	0.591096	-0.018419	0.019168	0.401099	0.610054
Gch1	-0.0662196	3.47655	0.252201	0.61553	0.0124855	3.47655	0.00916956	0.923713	0.0269817	0.00656881	0.633413	0.928292
Gclc	-0.306404	6.09479	23.4604	1.27515e-06	-0.086054	6.09479	1.85128	0.173635	0.107625	-0.0288655	7.63627e-06	0.195989
Gclm	0.293414	6.88386	50.6814	1.08642e-12	-0.0561246	6.88386	1.85371	0.173353	-0.0973636	-0.0195603	0	0.195714
Gcn1l1	-0.259587	8.36785	62.33	2.90468e-15	0.00979281	8.36785	0.0887205	0.76581	0.0933144	0.00323456	0	0.777441
Gcnt1	-0.136632	5.24827	3.19697	0.0737749	0.0443001	5.24827	0.336516	0.561847	0.0537206	0.0182013	0.0882485	0.581895
Gcom1	0.0473179	7.51895	1.87282	0.171153	-0.0379056	7.51895	1.20188	0.272946	-0.0123185	-0.0138052	0.192365	0.297456
Gcsh	-0.0154906	6.4478	0.0784827	0.779364	-0.0165769	6.4478	0.0897491	0.764496	0.0116964	-0.00466131	0.790541	0.776078
Gda	1.12632	9.64347	743.696	9.42071e-164	0.0367689	9.64347	0.808905	0.368444	-0.366485	0.0105983	0	0.39284
Gdap2	-0.0820218	6.65272	3.12589	0.0770578	-0.0251885	6.65272	0.294788	0.587168	0.0319248	-0.00848194	0.0918987	0.606312
Gdf11	0.205023	4.18228	2.79607	0.0944956	-0.102174	4.18228	0.691162	0.40577	-0.0707216	-0.0296422	0.11084	0.429704
Gdf5	1.64928	3.48188	107.171	4.08373e-25	0.261228	3.48188	2.67184	0.102138	-0.497287	0.0751862	0	0.120195
Gdi2	0.139945	8.53434	19.7339	8.90092e-06	-0.0300818	8.53434	0.912019	0.339579	-0.044542	-0.0106383	1.52725e-05	0.363773
Gdpd5	-0.0714707	5.39777	0.921175	0.337167	0.0277814	5.39777	0.138979	0.709298	0.0292536	0.00892562	0.361028	0.722903
Gdpgp1	-0.0250689	4.37366	0.0529717	0.817971	0.0464121	4.37366	0.181801	0.66983	0.0116053	0.0170271	0.827222	0.685435
Gemin2	-0.265999	4.36993	5.05743	0.0245206	0.0463082	4.36993	0.152267	0.696379	0.0981374	0.00973905	0.0317325	0.710826
Gfer	-0.14024	5.6281	5.8232	0.0158162	-0.0195043	5.6281	0.112658	0.737139	0.0521953	-0.0053358	0.0212174	0.749611
Gfm2	0.0360552	3.17399	0.0689185	0.792918	0.184163	3.17399	1.79805	0.179948	-0.00445607	0.0608607	0.802969	0.202709
Gfod1	-0.183367	6.15828	13.2166	0.00027748	-0.0219009	6.15828	0.18836	0.664285	0.0688965	-0.00640063	0.000473449	0.680159
Gfpt1	0.139432	7.52302	10.2667	0.00135454	0.0236084	7.52302	0.294504	0.587349	-0.0428709	0.00958146	0.00215725	0.606457
Gga3	0.173611	5.09179	4.91915	0.0265606	-0.0102448	5.09179	0.0170729	0.896042	-0.0554487	-0.00114619	0.0342754	0.902053
Ggnbp1	-0.035419	5.49634	0.438094	0.508044	-0.0195919	5.49634	0.134099	0.714219	0.0147803	-0.0075347	0.529274	0.727576
Ggnbp2	0.113725	4.05438	1.0683	0.30133	0.187356	4.05438	2.90561	0.0882718	-0.0309122	0.0688052	0.325462	0.105003
Ggt7	-0.952309	5.72028	156.395	6.93876e-36	0.150604	5.72028	3.91752	0.0477852	0.303941	0.0467632	0	0.0590895
Ghitm	8.56006	8.75034	5970.35	0	-0.0296063	8.75034	0.0479771	0.826621	-0.994732	-8.83615e-05	0	0.835522
Ghr	0.0242989	5.05958	0.0427636	0.836171	0.0904379	5.05958	0.5871	0.443543	-0.00751141	0.0315238	0.844678	0.466775
Gid4	0.0825379	5.16673	1.60685	0.204934	0.0196296	5.16673	0.0909081	0.763026	-0.0247313	0.00847727	0.227759	0.774642
Gigyf1	-0.440946	5.34102	33.2915	7.93295e-09	0.0256254	5.34102	0.112109	0.737756	0.153751	0.00706872	0	0.750199
Gigyf2	0.569155	6.15826	96.1616	1.05878e-22	-0.0124188	6.15826	0.0457411	0.830647	-0.19085	-0.00492712	0	0.839333
Gimap1	0.160423	4.27059	2.92972	0.0869627	0.0449528	4.27059	0.229908	0.631592	-0.0530957	0.0124794	0.1027	0.648896
Gimap4	-0.268252	3.35933	5.16031	0.0231087	0.17132	3.35933	2.10414	0.146901	0.0981488	0.0620203	0.0300258	0.167975
Gimap5	0.172156	4.23432	2.7103	0.0997023	0.120442	4.23432	1.32605	0.24951	-0.0596208	0.0404608	0.116472	0.274306
Gimap6	-0.479808	6.95974	111.433	4.75507e-26	0.0400139	6.95974	0.775422	0.378545	0.16811	0.0128368	0	0.402786
Gimap8	0.132299	3.64309	1.29078	0.255904	-0.0478781	3.64309	0.169089	0.680923	-0.0456955	-0.0200858	0.279648	0.69595
Gin1	0.752573	3.91574	42.9046	5.7474e-11	-0.0934199	3.91574	0.659017	0.416907	-0.249802	-0.0325858	0	0.440632
Gipc1	-0.386274	5.85177	40.5252	1.94098e-10	0.0236027	5.85177	0.151303	0.697293	0.136434	0.00760747	0	0.711685
Git1	-0.0630001	4.39277	0.417702	0.518086	0.0137443	4.39277	0.0198675	0.887908	0.0266393	0.00476551	0.53914	0.894188
Git2	-0.238466	6.53768	19.5586	9.75606e-06	0.00984433	6.53768	0.0333279	0.855144	0.0865851	0.00272165	1.52725e-05	0.862918
Gja1	0.226793	6.45155	18.0199	2.1861e-05	-0.0455808	6.45155	0.727714	0.393625	-0.0697102	-0.0149221	5.34539e-05	0.417628
Gja4	0.560418	4.37573	35.6499	2.36156e-09	0.0834199	4.37573	0.792371	0.373384	-0.190516	0.0338791	0	0.397579
Gja5	-0.363951	5.67023	34.8442	3.57175e-09	0.0772564	5.67023	1.56984	0.21023	0.129005	0.0287532	0	0.234311
Gk5	0.21008	6.16907	9.61959	0.00192512	0.0538309	6.16907	0.63179	0.4267	-0.068566	0.0188149	0.00292087	0.450376
Glb1l	0.0055349	3.38516	0.00219296	0.962649	0.0293155	3.38516	0.0625656	0.802486	0.00474337	0.011142	0.964747	0.812656
Glcci1	0.0835754	5.12831	1.58919	0.207442	-0.00604718	5.12831	0.00834702	0.927205	-0.0258881	-0.00639109	0.23031	0.93159
Glce	0.0383055	4.65397	0.185627	0.666581	0.0296726	4.65397	0.111439	0.738512	-0.00963805	0.0104897	0.682686	0.750935
Gle1	7.38875	4.96003	644.701	3.17366e-142	0.601623	4.96003	3.65861	0.0557802	-0.986554	0.00712909	0	0.0680086
Glipr1	-0.168752	5.7328	7.22067	0.00720687	0.0832727	5.7328	1.75907	0.184741	0.0578611	0.0284942	0.0100493	0.208085
Glipr2	-0.215272	6.49407	18.6597	1.56246e-05	0.0793696	6.49407	2.53744	0.111175	0.0770583	0.0285722	3.43632e-05	0.130019
Glis2	-0.25529	4.28193	9.08229	0.00258097	-0.0837147	4.28193	0.976823	0.322984	0.0934792	-0.0326135	0.00398231	0.347263
Glns-ps1	1.96269	4.42669	223.196	1.81649e-50	-0.117673	4.42669	0.813188	0.367179	-0.574552	-0.0268839	0	0.391668
Glo1	-0.047272	7.3681	0.916838	0.338307	0.025899	7.3681	0.275216	0.599854	0.020603	0.00924971	0.362165	0.618587
Glod4	0.00342451	7.03724	0.00376626	0.951065	0.006252	7.03724	0.012575	0.910714	0.00313765	0.00282334	0.953663	0.916012
Glrx2	-0.421099	5.32209	19.8794	8.24835e-06	-0.0128754	5.32209	0.0186082	0.891496	0.146905	-0.00454679	1.52725e-05	0.897586
Gls	-0.0373051	7.69276	0.964842	0.32597	0.00436394	7.69276	0.013202	0.908524	0.0160959	0.0011061	0.349802	0.913935
Gltp	0.576393	4.38652	54.3946	1.64012e-13	-0.0658567	4.38652	0.710559	0.399258	-0.206416	-0.0301523	0	0.423217
Gltpd1	0.0145717	5.79436	0.0516828	0.82016	0.015856	5.79436	0.0612036	0.804604	-0.00143988	0.00529628	0.829264	0.814721
Gltscr1l	0.0993932	4.73486	1.60311	0.205464	-0.114027	4.73486	2.11055	0.146286	-0.0289344	-0.0408353	0.228351	0.167276
Glul	-3.12941	11.6104	8227.73	0	-0.0279711	11.6104	0.757032	0.384259	0.795336	-0.00419194	0	0.408391
Glyr1	-0.0540569	6.27637	1.13127	0.287504	0.015488	6.27637	0.0928446	0.760592	0.021835	0.00414938	0.311388	0.772359
Gm10010	2.21647	4.20263	248.533	5.42385e-56	-0.174346	4.20263	1.5376	0.214975	-0.635691	-0.0406074	0	0.239462
Gm10075	-7.48198	4.55441	1146.98	2.03603e-251	0.518379	4.55441	2.54329	0.110764	0.990411	0.00477011	0	0.129599
Gm10080	-1.67398	3.95563	212.739	3.47069e-48	-0.0429992	3.95563	0.139129	0.709149	0.526552	-0.0126643	0	0.722758
Gm10093	-4.46186	3.09846	224.819	8.03989e-51	0.123518	3.09846	0.231073	0.63073	0.905044	0.00206414	0	0.648037
Gm10115	0.103082	3.49184	0.841264	0.359035	-0.0657146	3.49184	0.34274	0.558252	-0.0248112	-0.0278901	0.382844	0.578547
Gm10116	-1.17325	4.47001	103.668	2.39215e-24	-0.0773461	4.47001	0.445629	0.504418	0.384181	-0.0200031	0	0.526612
Gm10156	5.91319	6.97074	2455.77	0	0.0687731	6.97074	0.316074	0.573977	-0.967193	0.00173987	0	0.593594
Gm10222	1.35895	3.68073	69.0931	9.39213e-17	-2.48571	3.68073	238.037	1.05363e-53	-0.243915	-0.617978	0	0
Gm10269	1.97191	3.2839	231.112	3.4103e-52	-0.346793	3.2839	6.67644	0.00976954	-0.588546	-0.0780301	0	0.0132642
Gm10277	-0.255137	2.87313	3.30606	0.0690248	-0.243496	2.87313	3.00956	0.0827749	0.0885259	-0.0847681	0.0829032	0.0989622
Gm10382	-1.04311	5.17561	97.5062	5.36883e-23	-0.0925202	5.17561	0.774812	0.378733	0.340427	-0.0230257	0	0.402989
Gm10392	0.0443932	4.87865	0.310549	0.577343	-0.0355241	4.87865	0.198894	0.655615	-0.00205989	-0.00423935	0.596626	0.671889
Gm10401	-0.202174	4.42587	4.29308	0.0382678	-0.114979	4.42587	1.38614	0.239058	0.0801284	-0.0296327	0.047845	0.26394
Gm10499	-1.79249	9.67831	1251.51	3.89541e-274	-0.0596337	9.67831	1.45703	0.227404	0.551558	-0.0130255	0	0.251821
Gm10552	-3.12091	4.35897	368.869	3.29875e-82	0.0677496	4.35897	0.189724	0.663146	0.784592	0.00178658	0	0.679051
Gm10562	0.346099	5.28104	35.0028	3.29226e-09	-0.0647131	5.28104	1.22156	0.269055	-0.117532	-0.0253779	0	0.293718
Gm10574	0.0138511	2.85051	0.0108413	0.917073	0.234266	2.85051	2.96038	0.0853277	-0.00246224	0.0758592	0.921282	0.101795
Gm10645	-0.0205566	3.34427	0.0193211	0.88945	-0.0361327	3.34427	0.0616341	0.803932	0.00565464	-0.0263518	0.895658	0.814076
Gm11127	-2.76095	8.18509	42.633	6.60358e-11	-0.544002	8.18509	1.82238	0.17703	0.553421	-0.098559	0	0.1997
Gm11131	0.610973	11.2748	369.88	1.98801e-82	-0.0141342	11.2748	0.199334	0.655259	-0.204184	-0.00495269	0	0.671568
Gm11206	0.435568	3.1215	11.4086	0.000731033	0.253838	3.1215	3.85646	0.0495549	-0.146329	0.0868747	0.00120653	0.0610062
Gm11266	0.175695	3.2542	1.66675	0.196694	0.108158	3.2542	0.632519	0.426433	-0.0599155	0.044579	0.219081	0.450143
Gm11273	-0.772122	4.1186	67.9486	1.67813e-16	0.066351	4.1186	0.495374	0.48154	0.2623	0.026175	0	0.504513
Gm11398	-1.17035	5.62924	58.7546	1.78617e-14	-0.113527	5.62924	0.565209	0.452169	0.361007	-0.038331	0	0.475331
Gm11407	-0.0525608	9.42982	3.09429	0.0785676	-0.028044	9.42982	0.880973	0.347935	0.0216073	-0.0105253	0.0935519	0.372383
Gm11408	-5.80144	10.6041	7147.15	0	0.0229554	10.6041	0.147073	0.701348	0.964929	0.000754224	0	0.715404
Gm11410	-1.49794	12.6489	5471.69	0	-0.038124	12.6489	3.68296	0.0549712	0.479754	-0.0104368	0	0.0671724
Gm11512	9.5446	9.68956	4269.68	0	-0.0287155	9.68956	0.0403972	0.840706	-0.997477	-0.000124513	0	0.8491
Gm11517	-0.379003	3.70317	14.1412	0.000169586	-0.0181216	3.70317	0.0325678	0.856787	0.139326	-0.00635853	0.000271088	0.86454
Gm11518	-0.423334	3.86093	19.4897	1.01144e-05	0.0307523	3.86093	0.102858	0.748426	0.149052	0.0128624	1.52725e-05	0.760469
Gm11537	0.0499211	4.3839	0.286513	0.592464	-0.0513151	4.3839	0.302325	0.582428	-0.00969042	-0.0158595	0.611112	0.601738
Gm11560	-3.30856	3.8208	502.143	3.24789e-111	-0.0470123	3.8208	0.091139	0.762734	0.817763	-0.00763789	0	0.774344
Gm11574	-0.243559	5.86753	21.2936	3.94042e-06	-0.0273024	5.86753	0.267437	0.605057	0.0892594	-0.0084702	1.14544e-05	0.623834
Gm11583	5.71452	5.64292	1081.05	4.33824e-237	0.383546	5.64292	4.59878	0.0319947	-0.960619	0.00965929	0	0.0407319
Gm11626	0.608578	3.91968	34.8646	3.53448e-09	-0.0573711	3.91968	0.30942	0.578036	-0.213621	-0.0245822	0	0.597572
Gm11632	-2.65038	2.78089	169.327	1.03795e-38	0.100839	2.78089	0.23544	0.627519	0.728504	0.0124866	0	0.645085
Gm11670	-0.685607	2.86692	15.7939	7.0629e-05	-0.117664	2.86692	0.453315	0.500765	0.228319	-0.0555259	0.000118362	0.522924
Gm11847	-4.74544	2.97379	385.271	8.86137e-86	0.310637	2.97379	1.15478	0.282551	0.932594	0.0142532	0	0.306932
Gm11942	4.0178	3.34057	302.397	9.89931e-68	-0.27022	3.34057	1.16815	0.279781	-0.878405	-0.0244449	0	0.304221
Gm11973	0.425498	3.82472	15.9933	6.35687e-05	-0.0659728	3.82472	0.382587	0.536222	-0.143559	-0.0207662	0.000114544	0.557077
Gm12002	0.267248	4.63359	5.38155	0.0203508	-0.807547	4.63359	49.1343	2.3902e-12	-0.0870116	-0.275447	0.0267957	0
Gm12043	0.494546	3.64296	24.4802	7.50783e-07	-0.0309798	3.64296	0.0946801	0.75831	-0.1638	-0.0134479	7.63627e-06	0.770064
Gm12096	0.210425	4.54524	4.3935	0.0360762	0.156151	4.54524	2.41685	0.120036	-0.0704039	0.0483403	0.045348	0.139782
Gm12097	0.365858	4.74033	15.2929	9.20637e-05	0.0983791	4.74033	1.10169	0.293895	-0.124004	0.0255971	0.000152725	0.318406
Gm12098	0.469043	4.64601	26.8388	2.21149e-07	0.14546	4.64601	2.57122	0.108824	-0.158398	0.0436709	3.81813e-06	0.127396
Gm12174	-2.4126	4.41132	450.826	4.76779e-100	-0.00643455	4.41132	0.00252293	0.95994	0.683343	-0.00397962	0	0.962063
Gm12227	9.04891	4.04991	1220.68	1.95892e-267	0.0337385	4.04991	2.99676e-10	0.999986	-1	0	0	0.999775
Gm12229	3.56799	2.89806	308.073	5.74075e-69	-0.38044	2.89806	2.969	0.0848744	-0.842991	-0.0411653	0	0.101322
Gm12258	-0.199091	3.52989	2.77456	0.0957733	-0.0192759	3.52989	0.0259618	0.871994	0.0757532	-0.00720904	0.112196	0.878957
Gm12264	-0.196146	6.6222	26.6422	2.44841e-07	0.0242019	6.6222	0.405265	0.524383	0.07111	0.00778346	3.81813e-06	0.545627
Gm12301	-0.296529	3.55152	4.79829	0.0284881	0.0662405	3.55152	0.238212	0.625501	0.107046	0.0212087	0.0365701	0.643264
Gm12366	0.224046	4.65911	11.4771	0.000704607	-0.034451	4.65911	0.270946	0.602698	-0.0724802	-0.00951801	0.00116071	0.621443
Gm12481	-3.29845	2.96297	260.239	1.52219e-58	-0.2077	2.96297	0.988437	0.320125	0.814975	-0.025933	0	0.344369
Gm12505	4.05175	3.03887	343.527	1.08819e-76	-0.40796	3.03887	2.85737	0.0909559	-0.882383	-0.0374158	0	0.108011
Gm12715	1.8909	2.73428	153.58	2.86061e-35	0.0980741	2.73428	0.364495	0.54602	-0.582048	0.0235328	0	0.566508
Gm12725	0.198274	4.40892	4.85694	0.0275351	-0.111802	4.40892	1.54381	0.214051	-0.0583758	-0.0353503	0.0355125	0.238504
Gm12744	-0.289885	3.78233	5.66345	0.017322	-0.0518859	3.78233	0.179911	0.671449	0.112495	8.88917e-05	0.023031	0.686909
Gm12751	-8.02181	5.04444	2107.78	0	-0.3645	5.04444	1.39108	0.238223	0.993927	-0.00238151	0	0.26305
Gm12758	-0.0250415	7.12474	0.263825	0.607504	-0.0355069	7.12474	0.530458	0.466414	0.0119614	-0.0120675	0.625613	0.489359
Gm12785	0.118037	3.16865	1.01879	0.312806	0.162642	3.16865	1.93569	0.164138	-0.0314118	0.0540615	0.336527	0.186046
Gm12841	0.0402198	5.21801	0.370921	0.542503	0.0331258	5.21801	0.251985	0.615681	-0.00994153	0.0167546	0.563037	0.633933
Gm12854	-0.174063	6.25461	15.6099	7.78453e-05	-0.0134764	6.25461	0.0936244	0.759619	0.0646617	-0.005703	0.000129817	0.771431
Gm12870	-0.162482	3.82036	3.06155	0.080165	0.0515236	3.82036	0.307623	0.579143	0.0523596	0.0186541	0.0954075	0.598657
Gm12963	-0.183786	4.20613	2.28216	0.130869	-0.0667284	4.20613	0.301487	0.582951	0.0667698	-0.0254915	0.149686	0.602147
Gm12978	0.00187649	6.59842	0.00184603	0.965729	0.00719218	6.59842	0.0270577	0.869344	0.00241942	0.00237364	0.967847	0.876483
Gm12981	0.0415505	3.42954	0.100651	0.75105	0.0898144	3.42954	0.473899	0.491199	-0.00581722	0.0321759	0.763428	0.513612
Gm12992	-0.0105652	6.61587	0.0568074	0.811615	0.000838941	6.61587	0.000358077	0.984903	0.00674258	0.000182638	0.820826	0.985525
Gm12999	0.416134	5.51852	43.7695	3.69415e-11	0.0246791	5.51852	0.153666	0.695056	-0.136426	0.0115466	0	0.709619
Gm13063	0.515458	3.29466	12.2654	0.000461426	0.0981351	3.29466	0.444376	0.505018	-0.184608	0.0347544	0.000752173	0.527162
Gm13066	-0.0443902	2.8933	0.0816465	0.775078	-0.0380484	2.8933	0.0598566	0.806723	0.0207014	-0.0124002	0.786085	0.816749
Gm13067	-0.325608	3.41637	7.06344	0.00786726	-0.157501	3.41637	1.64739	0.199315	0.116024	-0.0460694	0.0109122	0.223258
Gm13070	0.138762	4.47753	2.90138	0.0885036	0.0337007	4.47753	0.170853	0.679355	-0.051255	0.01329	0.104315	0.694374
Gm13139	-1.84601	4.74739	138.897	4.64008e-32	-0.161362	4.74739	1.08063	0.298557	0.551985	-0.0308779	0	0.322877
Gm13142	0.40168	3.24388	6.67825	0.00975966	-0.10564	3.24388	0.458718	0.498224	-0.128037	-0.0390675	0.0133902	0.520511
Gm13145	1.75985	3.57217	26.0692	3.29397e-07	0.247244	3.57217	0.552153	0.457439	-0.464544	0.0581544	3.81813e-06	0.480463
Gm13150	-0.732648	3.28909	7.09766	0.00771848	-0.35809	3.28909	1.70917	0.191093	0.214654	-0.0894784	0.0106984	0.21469
Gm13151	-0.71135	2.88971	17.4476	2.95342e-05	0.0161107	2.88971	0.00878515	0.925324	0.238635	0.00429479	7.25446e-05	0.929674
Gm13154	0.923879	3.67445	33.3809	7.57638e-09	0.220742	3.67445	1.91005	0.166957	-0.291046	0.0676476	0	0.188914
Gm13157	-1.39186	4.5353	129.154	6.27472e-30	-0.115997	4.5353	0.900014	0.342778	0.442603	-0.0366015	0	0.366927
Gm13166	-0.525188	3.45264	2.26296	0.132501	-0.230274	3.45264	0.433329	0.51036	0.158384	-0.0649853	0.151442	0.532187
Gm13169	-3.45726	4.22528	197.468	7.45367e-45	-0.225678	4.22528	0.906305	0.341097	0.808914	-0.0339113	0	0.365254
Gm13202	0.0329077	3.31554	0.0588721	0.808288	-0.0565068	3.31554	0.173635	0.676901	-0.00333287	-0.0130291	0.817669	0.691968
Gm13212	0.540446	4.53412	18.382	1.80756e-05	-0.0510588	4.53412	0.165507	0.684136	-0.172115	-0.0128378	4.58176e-05	0.699058
Gm13217	-7.63772	3.47068	705.429	1.97344e-155	0.817825	3.47068	5.47253	0.0193176	0.994558	0.00544218	0	0.025509
Gm13225	-0.815089	4.85405	46.8815	7.54094e-12	-0.0161565	4.85405	0.0184502	0.891955	0.269019	-0.00349359	0	0.898067
Gm13235	-0.904493	3.16261	20.0234	7.65021e-06	-0.411275	3.16261	4.13658	0.0419658	0.298909	-0.125497	1.14544e-05	0.0524841
Gm13242	-1.07987	3.13218	16.1397	5.88391e-05	-0.138667	3.13218	0.299662	0.584094	0.324047	-0.0168691	0.000110726	0.603265
Gm13247	-0.109192	3.60678	0.327189	0.567319	-0.0517559	3.60678	0.0741078	0.785447	0.0376017	-0.0125695	0.586863	0.79639
Gm13248	0.00936634	3.84932	0.00188596	0.965361	-0.0708596	3.84932	0.0994853	0.752448	-0.00287195	-0.0178589	0.967511	0.764341
Gm13251	-1.43644	3.769	61.4243	4.60096e-15	-0.134423	3.769	0.554616	0.456438	0.440801	-0.0303939	0	0.479432
Gm13388	-0.0792859	2.97043	0.150639	0.697926	-0.0716057	2.97043	0.122817	0.725999	0.0390831	-0.0343052	0.712724	0.739042
Gm13389	0.157797	3.36167	1.7365	0.187583	0.0172814	3.36167	0.0208784	0.885111	-0.046436	-0.00798214	0.209654	0.891336
Gm13436	1.43939	4.15589	164.425	1.22187e-37	-0.152178	4.15589	1.8209	0.177206	-0.457745	-0.0402772	0	0.19991
Gm13453	0.403389	2.81834	7.85824	0.00505897	-0.0906145	2.81834	0.393556	0.530436	-0.125369	-0.026004	0.00722009	0.551423
Gm13456	0.0890817	6.33711	3.54748	0.0596361	-0.0377498	6.33711	0.637058	0.424778	-0.0276587	-0.0143523	0.0722735	0.44868
Gm13509	-2.70394	5.03614	599.004	2.75651e-132	0.150016	5.03614	1.8391	0.175057	0.728453	0.0219316	0	0.197546
Gm13669	3.55079	3.2353	314.8	1.96567e-70	-0.500916	3.2353	5.4917	0.0191069	-0.840271	-0.0557197	0	0.0252608
Gm13680	-2.37422	7.83558	3192.58	0	0.0509167	7.83558	1.48864	0.222428	0.678194	0.00936699	0	0.246972
Gm13703	-1.16845	5.02076	178.336	1.119e-40	-0.0904549	5.02076	1.06949	0.301061	0.395936	-0.0245883	0	0.32537
Gm13771	-7.93656	5.83592	739.933	6.19944e-163	-0.258319	5.83592	0.766867	0.381188	0.991781	-0.00168733	0	0.405326
Gm13784	-0.446815	3.65375	10.5563	0.0011579	0.124501	3.65375	0.821691	0.364686	0.162426	0.0532577	0.00184798	0.38927
Gm13789	-0.0114095	5.78548	0.0494138	0.824086	0.00144744	5.78548	0.000799471	0.977443	0.00831252	0.00133281	0.832896	0.978687
Gm13826	-0.380695	4.05348	13.5667	0.000230236	-0.0540122	4.05348	0.273242	0.601165	0.135191	-0.0198119	0.000370359	0.619897
Gm13829	0.0803548	3.90241	0.611775	0.43412	-0.010504	3.90241	0.0104983	0.918391	-0.0264165	-0.00525182	0.457413	0.923263
Gm13919	1.15027	4.0683	66.8334	2.95445e-16	0.156858	4.0683	1.25124	0.263315	-0.365021	0.0489831	0	0.288074
Gm13920	1.23127	3.13501	80.1826	3.41364e-19	0.228288	3.13501	2.70323	0.100145	-0.390034	0.0796636	0	0.118053
Gm13999	-0.0836799	4.65141	0.822015	0.364592	0.0532942	4.65141	0.333411	0.563658	0.0277937	0.0167861	0.388129	0.583728
Gm14005	-0.100488	3.54282	0.49931	0.479804	-0.24853	3.54282	3.06568	0.0799618	0.0428352	-0.0812251	0.501478	0.0957665
Gm14018	-0.212426	2.87897	1.73534	0.18773	-0.356185	2.87897	4.91923	0.0265594	0.0747966	-0.127767	0.209791	0.034325
Gm14085	-4.16309	6.51531	352.862	1.00913e-78	-0.029224	6.51531	0.0189464	0.89052	0.863753	-0.0104541	0	0.896781
Gm14137	0.891229	3.3604	43.7804	3.67365e-11	0.173255	3.3604	1.64569	0.199546	-0.292929	0.0535437	0	0.223479
Gm14239	-0.198473	3.15352	1.89423	0.168726	0.208719	3.15352	2.09743	0.147547	0.0698642	0.0772618	0.189757	0.168628
Gm14399	5.50584	4.57181	306.582	1.21269e-68	0.344304	4.57181	1.29347	0.255409	-0.943296	0.0129717	0	0.280285
Gm14547	0.00942318	6.04681	0.0119329	0.913014	0.105634	6.04681	1.48577	0.222874	-0.00107218	0.032359	0.917486	0.247381
Gm14548	-0.782054	5.59633	5.88138	0.0153018	-0.325572	5.59633	1.05751	0.303783	0.206289	-0.106384	0.0205454	0.328134
Gm15133	4.42347	4.58085	132.109	1.41595e-30	-1.07888	4.58085	8.79136	0.00302661	-0.83826	-0.0600338	0	0.00445958
Gm15135	-0.243904	4.16224	4.54144	0.0330837	0.0403179	4.16224	0.12456	0.724141	0.0906859	0.0147304	0.0420033	0.737247
Gm15270	0.270165	5.23934	15.0125	0.000106802	0.10087	5.23934	2.09405	0.147874	-0.0948053	0.0399774	0.000179452	0.168964
Gm15283	0.298175	6.68844	44.625	2.38625e-11	0.0185749	6.68844	0.173113	0.67736	-0.101609	0.00667702	0	0.692423
Gm15347	0.158351	5.22452	6.37519	0.0115727	-0.076679	5.22452	1.4943	0.221551	-0.0538726	-0.0298285	0.0157269	0.246071
Gm15350	0.329405	5.66208	31.2862	2.22656e-08	0.00889392	5.66208	0.0228957	0.879729	-0.10987	0.0028057	0	0.886193
Gm15368	-0.578068	3.3437	25.8594	3.67207e-07	-0.109102	3.3437	0.917265	0.338194	0.208719	-0.0467163	3.81813e-06	0.36236
Gm15369	-0.525587	3.3716	22.1529	2.51781e-06	-0.106658	3.3716	0.909195	0.340328	0.191568	-0.0488842	1.14544e-05	0.364468
Gm15370	-0.0620853	3.31375	0.346963	0.555838	-0.127206	3.31375	1.45616	0.227541	0.0359778	-0.0595133	0.576038	0.251936
Gm15371	-0.588808	3.33729	26.1539	3.15264e-07	-0.123995	3.33729	1.15499	0.282508	0.213036	-0.0527759	3.81813e-06	0.306905
Gm15372	0.0723762	3.80068	0.450845	0.501934	-0.0405702	3.80068	0.142181	0.706122	-0.0178018	-0.0220422	0.523352	0.719757
Gm15374	-0.301487	3.88731	12.236	0.000468758	0.00571426	3.88731	0.00434433	0.947448	0.113752	-0.00712427	0.000755991	0.950521
Gm15376	-0.591849	3.33406	26.5364	2.58625e-07	-0.125253	3.33406	1.18323	0.276699	0.21394	-0.0530014	3.81813e-06	0.30109
Gm15408	-1.80943	2.79158	60.4981	7.36496e-15	0.0486915	2.79158	0.0423588	0.836937	0.535286	-0.00206893	0	0.845522
Gm15419	-0.0738772	7.08429	4.21277	0.0401207	-0.00904744	7.08429	0.0631751	0.801546	0.0298861	-0.00395429	0.0499985	0.811781
Gm15433	-1.27497	3.69609	89.8864	2.5223e-21	0.0531988	3.69609	0.159307	0.689795	0.411419	0.0203218	0	0.704595
Gm15441	0.0965106	11.2198	24.9324	5.93773e-07	-0.00206954	11.2198	0.0114678	0.914719	-0.0297505	-0.00106306	3.81813e-06	0.919773
Gm15448	2.47325	4.71114	39.0572	4.11558e-10	0.0102239	4.71114	0.00306029	0.955884	-0.588432	0.0165759	0	0.958478
Gm15453	7.53535	3.73786	872.307	1.02837e-191	-0.533269	3.73786	2.37629	0.12319	-0.994958	-0.0027822	0	0.143276
Gm15500	-3.86429	4.47326	747.789	1.21383e-164	-0.0737094	4.47326	0.246664	0.619434	0.870487	-0.00773851	0	0.637514
Gm15513	-1.46861	4.26659	163.734	1.72946e-37	0.0963006	4.26659	0.703966	0.401454	0.473946	0.030431	0	0.425401
Gm15522	0.02914	3.54708	0.0796807	0.777731	-0.153835	3.54708	2.22067	0.136174	0.000469333	-0.0530935	0.788735	0.156624
Gm15537	-0.376299	2.76019	3.97865	0.0460805	-0.0476386	2.76019	0.0648595	0.798974	0.122926	-0.00618879	0.0569475	0.809368
Gm15551	-1.79567	5.69409	493.986	1.93429e-109	0.0423815	5.69409	0.276531	0.598984	0.549017	0.0132087	0	0.617801
Gm15564	-0.411327	4.28675	19.5244	9.93206e-06	0.17629	4.28675	3.58347	0.058357	0.146656	0.0577998	1.52725e-05	0.0710975
Gm15587	-0.268998	3.27365	4.07279	0.0435792	0.175968	3.27365	1.74183	0.186907	0.106476	0.0653541	0.0539732	0.210234
Gm15598	0.45652	4.22688	31.5691	1.92463e-08	0.0452641	4.22688	0.308242	0.578761	-0.158825	0.0163609	0	0.598256
Gm15635	0.649179	5.55525	91.081	1.37908e-21	0.0273449	5.55525	0.161043	0.688198	-0.214458	0.00930326	0	0.702999
Gm15658	-0.0752565	6.06866	2.10291	0.147019	-0.0282492	6.06866	0.29614	0.586312	0.0305996	-0.00875826	0.166528	0.605484
Gm15674	0.422023	5.59407	13.137	0.000289514	-0.0535131	5.59407	0.211389	0.645681	-0.137631	-0.0165608	0.000484903	0.662412
Gm15675	0.365301	5.9562	30.9528	2.64381e-08	-0.0200451	5.9562	0.0932004	0.760147	-0.122439	-0.00842053	0	0.771905
Gm15701	0.291152	3.67837	3.67499	0.0552346	0.096057	3.67837	0.396355	0.528978	-0.100177	0.0256906	0.0672564	0.550086
Gm15705	0.549886	4.43207	23.9516	9.87884e-07	0.000986993	4.43207	9.7892e-05	0.992106	-0.182627	-0.00422222	7.63627e-06	0.992383
Gm15713	0.0967325	4.25963	0.83208	0.361672	-0.108789	4.25963	1.05294	0.304832	-0.0312313	-0.0421283	0.385372	0.32923
Gm15715	0.0968003	4.82083	1.82685	0.1765	0.0596281	4.82083	0.692943	0.405165	-0.0318799	0.0183672	0.198245	0.42909
Gm15717	0.0830059	4.12595	0.705156	0.401057	-0.0242559	4.12595	0.0602013	0.806178	-0.0214342	-0.00301863	0.424771	0.816237
Gm15725	0.129185	4.82028	2.7833	0.0952519	-0.0740268	4.82028	0.914143	0.339017	-0.0428344	-0.0262204	0.11165	0.363227
Gm15737	0.0736792	4.79836	0.876362	0.3492	-0.03595	4.79836	0.20885	0.64767	-0.0159136	-0.0115519	0.372997	0.664271
Gm15793	0.410298	3.87025	17.7394	2.5333e-05	0.0458432	3.87025	0.222543	0.637109	-0.140368	0.0136253	6.49083e-05	0.654104
Gm15821	0.266443	6.25294	31.5362	1.95753e-08	-0.021897	6.25294	0.212755	0.644616	-0.0882563	-0.00799758	0	0.66132
Gm15832	-0.619076	5.17907	67.9642	1.66494e-16	0.0623949	5.17907	0.690052	0.406147	0.218045	0.0260276	0	0.43004
Gm15851	0.172465	7.61448	21.439	3.65269e-06	0.0212	7.61448	0.32395	0.569244	-0.0557562	0.00699397	1.14544e-05	0.589073
Gm15886	0.0251596	5.24473	0.145681	0.702697	-0.00426773	5.24473	0.00419396	0.948364	-0.00336122	-0.0022226	0.717172	0.951372
Gm15893	0.0324173	4.03186	0.0520122	0.819598	0.0909429	4.03186	0.416642	0.518617	-6.5065e-05	0.0388203	0.828791	0.540144
Gm15904	-0.188809	3.47086	2.03171	0.154047	0.0728066	3.47086	0.302619	0.582245	0.0660692	0.0297943	0.174019	0.601581
Gm15922	1.80678	3.7144	42.9365	5.65446e-11	0.155037	3.7144	0.310775	0.577205	-0.500954	0.0378387	0	0.59679
Gm15925	0.726413	4.82674	32.8895	9.75496e-09	-0.0362791	4.82674	0.0813614	0.775461	-0.227299	-0.00173264	0	0.786872
Gm15931	-3.02689	5.42009	461.586	2.17189e-102	-0.206598	5.42009	2.23001	0.135353	0.765998	-0.0347023	0	0.155753
Gm15932	-0.0927829	3.99498	1.02699	0.310866	-0.158216	3.99498	2.98395	0.0840938	0.0406002	-0.0515949	0.334656	0.100467
Gm15943	-0.134368	4.1929	1.7241	0.189166	-0.107298	4.1929	1.09836	0.294627	0.0442102	-0.0321703	0.211288	0.319112
Gm15956	-0.225087	3.21634	4.05702	0.043988	0.174605	3.21634	2.44196	0.118129	0.0735152	0.0614003	0.0544199	0.137812
Gm15987	-0.14244	3.10969	0.918094	0.337976	-0.0469275	3.10969	0.0988158	0.753255	0.0560936	-0.00837835	0.36181	0.765127
Gm16008	0.0706408	3.80998	0.419896	0.516989	-0.0139223	3.80998	0.0163359	0.898298	-0.0230837	-0.0104607	0.537929	0.904111
Gm16023	-0.0742404	4.79019	0.81391	0.366967	-0.0335858	4.79019	0.166565	0.683183	0.0289131	-0.0128405	0.390507	0.698081
Gm16026	-1.23642	4.24846	10.0334	0.00153727	0.0577806	4.24846	0.0139253	0.906063	0.328607	0.00181624	0.00240161	0.911427
Gm16028	-0.161321	2.76966	0.829976	0.36228	0.329968	2.76966	3.46969	0.062503	0.049427	0.101229	0.386036	0.076042
Gm16031	0.105234	4.61537	1.49971	0.220715	-0.146641	4.61537	2.91108	0.0879727	-0.0306303	-0.0443616	0.244059	0.104705
Gm16033	0.120971	2.87908	0.59679	0.439806	-0.0590281	2.87908	0.141455	0.706839	-0.0320736	-0.0170575	0.462804	0.720429
Gm16034	0.169047	2.90767	1.10156	0.293923	-0.0883149	2.90767	0.299219	0.584372	-0.050643	-0.0284256	0.318054	0.603555
Gm16039	-0.202962	6.12914	11.5938	0.000661735	-0.0235092	6.12914	0.155725	0.693123	0.0700452	-0.0118365	0.0010958	0.70781
Gm16042	0.021444	4.30888	0.0518546	0.819867	-0.0626527	4.30888	0.442484	0.505926	-0.0049295	-0.0232505	0.829043	0.527979
Gm16053	8.04078	5.15832	2347.3	0	0.512679	5.15832	2.7801	0.0954421	-0.994066	0.00236968	0	0.112738
Gm16095	-0.186131	3.31658	1.87045	0.171424	0.0645792	3.31658	0.225205	0.635103	0.0633372	0.0247727	0.192625	0.652244
Gm16096	-0.106884	4.45088	1.59425	0.20672	-0.00211515	4.45088	0.000610272	0.980291	0.0368229	0.000781681	0.229592	0.981169
Gm16126	0.0621595	6.5992	1.41763	0.233794	0.0131912	6.5992	0.0640053	0.800274	-0.0115445	0.0120393	0.257258	0.810655
Gm16127	0.121859	6.25855	4.78425	0.0287212	-0.0679523	6.25855	1.48787	0.222547	-0.0352101	-0.0235357	0.0367992	0.247056
Gm16128	0.130282	3.25277	1.33986	0.247058	0.106169	3.25277	0.889115	0.345717	-0.0474387	0.0382742	0.270683	0.370077
Gm16154	0.138825	2.69353	0.892446	0.344815	-0.176107	2.69353	1.43934	0.230247	-0.0364936	-0.0666915	0.368435	0.254784
Gm16181	0.121641	5.76342	3.72144	0.0537182	-0.00275806	5.76342	0.00192734	0.964983	-0.0377143	-0.00303947	0.0655917	0.966965
Gm16185	0.0852975	5.90043	2.40389	0.121034	0.00447327	5.90043	0.00659193	0.93529	-0.0241637	0.00103203	0.139457	0.938917
Gm16187	-0.231341	3.93205	5.94236	0.0147812	-0.0257148	3.93205	0.0725758	0.787623	0.081305	-0.00186853	0.0197818	0.798494
Gm16206	0.164181	3.61952	1.86334	0.17224	0.057049	3.61952	0.22429	0.63579	-0.0575407	0.0208243	0.193541	0.652851
Gm16217	-0.144657	5.02191	3.87045	0.0491434	0.0495496	5.02191	0.454406	0.50025	0.0510491	0.0179987	0.0605365	0.522447
Gm16235	-0.580116	5.18005	63.0762	1.98866e-15	0.0254711	5.18005	0.120897	0.728064	0.201171	0.00831337	0	0.74094
Gm16238	-1.16212	3.539	102.267	4.85245e-24	0.0441611	3.539	0.147928	0.700524	0.382201	0.0132915	0	0.714621
Gm16253	0.0146942	3.36047	0.0135994	0.907164	0.246764	3.36047	3.88519	0.0487139	0.00516353	0.0892893	0.91216	0.0601967
Gm16256	-0.34161	4.28626	9.81629	0.00172973	0.0705875	4.28626	0.418902	0.517486	0.12052	0.0197223	0.00263069	0.539113
Gm16257	-0.22975	4.31337	5.57181	0.0182519	0.00309173	4.31337	0.000988354	0.97492	0.0835156	-0.00529967	0.0242261	0.976389
Gm16262	0.333333	2.62718	2.92107	0.0874297	-0.0151753	2.62718	0.00669487	0.934788	-0.112866	-0.00665778	0.103204	0.938532
Gm16263	0.0490974	5.31946	0.621594	0.430455	0.128327	5.31946	4.24491	0.0393681	-0.0167562	0.0417583	0.453759	0.0493608
Gm16286	0.557969	7.17962	202.199	6.91704e-46	0.015202	7.17962	0.150272	0.698275	-0.187976	0.00430672	0	0.712578
Gm16340	0.685812	7.61138	16.9655	3.80655e-05	-0.0802032	7.61138	0.233902	0.628646	-0.210487	-0.0253962	8.78171e-05	0.646086
Gm16515	-0.0191353	5.0021	0.0654408	0.798095	-0.0744827	5.0021	0.99191	0.319276	0.00881334	-0.0254933	0.80781	0.343621
Gm16537	-0.733303	4.06267	89.6404	2.85625e-21	-0.0318192	4.06267	0.164508	0.685039	0.244887	-0.00221488	0	0.700028
Gm16559	-0.748358	3.24015	32.466	1.21293e-08	-0.0278507	3.24015	0.0449919	0.832019	0.274941	-0.00806815	0	0.840669
Gm16567	0.484351	7.74036	169.059	1.18784e-38	0.00359976	7.74036	0.00935429	0.922951	-0.162091	0.000605543	0	0.927566
Gm16731	0.0722738	4.62995	0.650832	0.419815	-0.0460384	4.62995	0.264876	0.60679	-0.0249054	-0.0267545	0.443541	0.625445
Gm17017	-0.329657	5.48562	10.2084	0.00139806	-0.262884	5.48562	6.48782	0.0108616	0.116759	-0.0865884	0.00222215	0.0146464
Gm17021	0.609076	7.73296	300.713	2.30369e-67	0.0124646	7.73296	0.126084	0.722528	-0.205076	0.00320507	0	0.735713
Gm17023	-0.112596	3.6571	1.00524	0.316045	-0.0726849	3.6571	0.418302	0.517786	0.0457621	-0.0243585	0.339959	0.539388
Gm17029	-0.0774599	5.27872	1.26222	0.261231	-0.0688421	5.27872	0.996728	0.318104	0.0306217	-0.0236451	0.285028	0.342559
Gm17034	-0.649688	3.3455	25.5693	4.26779e-07	0.127309	3.3455	0.974502	0.32356	0.225314	0.0456127	3.81813e-06	0.347878
Gm17035	-0.386853	4.21697	18.6082	1.60524e-05	0.0242629	4.21697	0.0733346	0.786542	0.141355	0.0106256	3.81813e-05	0.797543
Gm17036	0.26062	6.07194	30.7452	2.94224e-08	-0.018103	6.07194	0.148197	0.700264	-0.0880832	-0.0081752	0	0.714415
Gm17058	0.208317	3.9256	4.39738	0.0359943	0.00447964	3.9256	0.00202363	0.964119	-0.0724771	-0.000299828	0.0452602	0.966087
Gm17077	0.119123	2.95806	0.869267	0.351158	0.0527956	2.95806	0.17204	0.678305	-0.0266428	0.0280118	0.374926	0.693301
Gm17089	-0.132972	4.21917	1.11615	0.290748	0.0114854	4.21917	0.0083497	0.927193	0.0519138	0.00414973	0.314935	0.931579
Gm17104	0.0306144	5.2741	0.189828	0.66306	0.0835956	5.2741	1.41519	0.234196	-0.00760974	0.0306594	0.679135	0.258858
Gm17111	-0.0829128	5.50766	1.54961	0.213194	-0.0362795	5.50766	0.296529	0.586066	0.0321243	-0.0123287	0.236358	0.605243
Gm17134	8.43918	5.73958	3158.48	0	0.732855	5.73958	6.11454	0.0134075	-0.995013	0.00267328	0	0.0179872
Gm17148	-0.312501	3.4728	11.2614	0.000791371	-0.00480245	3.4728	0.00281842	0.957661	0.11407	0.00132169	0.00131344	0.960104
Gm17207	0.405222	2.94849	9.15921	0.00247469	0.0587243	2.94849	0.191149	0.661962	-0.128811	0.0191182	0.00384104	0.678013
Gm17251	-0.0129753	4.15151	0.0145796	0.903892	-0.013832	4.15151	0.0166914	0.897203	0.0143224	-0.0145767	0.909197	0.903084
Gm17300	-0.0884568	6.71469	3.43857	0.0636907	-0.000553873	6.71469	0.000136363	0.990683	0.0347292	-0.00127098	0.0768972	0.991039
Gm17421	1.16015	4.79702	14.6402	0.000130108	-0.0202349	4.79702	0.00593746	0.93858	-0.330032	-0.00476432	0.000209997	0.94214
Gm17705	0.107777	5.62563	2.56096	0.109532	0.0257923	5.62563	0.146449	0.701953	-0.0345987	0.00586924	0.127216	0.715927
Gm17711	-0.0994425	3.06763	0.308374	0.57868	-0.317981	3.06763	3.18624	0.0742607	0.0422222	-0.11085	0.597798	0.0894856
Gm17782	-0.403882	6.48189	13.3747	0.000255044	-0.0836116	6.48189	0.574157	0.448612	0.136426	-0.0247716	0.000431449	0.471815
Gm1821	4.52408	7.18734	364.651	2.73412e-81	-0.0417932	7.18734	0.0374836	0.846484	-0.889748	-0.00048356	0	0.854873
Gm18733	0.125662	11.3943	12.8501	0.000337462	-0.041155	11.3943	1.37866	0.240329	-0.0394452	-0.0143229	0.000542175	0.265169
Gm18734	0.12545	12.9793	12.8238	0.000342245	-0.0411983	12.9793	1.3834	0.239523	-0.0394219	-0.0144122	0.000557448	0.264394
Gm1966	3.44832	3.87803	437.912	3.08168e-97	-0.233275	3.87803	1.8789	0.17046	-0.825401	-0.0266227	0	0.192694
Gm19684	-1.2997	7.68207	29.4407	5.76534e-08	0.195833	7.68207	0.693412	0.405006	0.365403	0.0629678	0	0.428887
Gm19807	0.226951	5.6772	16.0819	6.0662e-05	-0.0600792	5.6772	1.12689	0.28844	-0.0745472	-0.0220892	0.000110726	0.312888
Gm20388	-0.0393381	7.62143	1.17878	0.277604	0.00343983	7.62143	0.00900921	0.924381	0.0169388	0.000735103	0.301514	0.928864
Gm20390	-0.255522	10.2414	95.6459	1.37387e-22	0.0146752	10.2414	0.315797	0.574145	0.0917961	0.00462798	0	0.59375
Gm20392	-8.44957	5.60538	124.635	6.1178e-29	-0.929445	5.60538	2.29666	0.129653	0.978655	-0.00985246	0	0.150068
Gm20406	-0.0900875	3.36027	0.441652	0.506326	0.0594066	3.36027	0.191713	0.661495	0.0373127	0.0178496	0.527555	0.67752
Gm20419	3.6033	4.52979	398.869	9.70745e-89	-0.281977	4.52979	2.55171	0.110175	-0.827347	-0.0330607	0	0.128969
Gm20422	0.00563122	4.22601	0.00280438	0.957767	-0.136861	4.22601	1.6544	0.198362	0.00311714	-0.0550246	0.959986	0.222341
Gm20425	-0.159603	12.4077	46.105	1.12085e-11	0.0303139	12.4077	1.66398	0.197067	0.0589128	0.0100889	0	0.220913
Gm20427	-0.186698	8.28763	32.0175	1.52787e-08	0.0578629	8.28763	3.07635	0.0794386	0.0683252	0.0200105	0	0.0952701
Gm20444	-0.327529	3.71969	8.46057	0.00362927	-0.0135855	3.71969	0.0145215	0.904083	0.114522	-0.0084515	0.00539121	0.909545
Gm20447	-6.38389	4.63757	349.481	5.49724e-78	0.00756647	4.63757	0.000456279	0.982958	0.972243	0.00012653	0	0.983792
Gm20459	0.173966	7.79989	26.7055	2.36948e-07	0.0248426	7.79989	0.544722	0.460482	-0.0564123	0.0088189	3.81813e-06	0.483464
Gm20460	0.242024	5.64519	11.2107	0.000813276	-0.108562	5.64519	2.25592	0.133104	-0.0776285	-0.0377473	0.0013478	0.153451
Gm20463	-0.246794	3.96415	6.47267	0.0109546	0.0303509	3.96415	0.0979911	0.754254	0.080003	0.00865076	0.0149136	0.766067
Gm20478	-0.585254	6.33675	20.613	5.6214e-06	0.0479656	6.33675	0.139216	0.709062	0.19199	0.00983377	1.14544e-05	0.722739
Gm20495	-0.447557	4.59061	11.174	0.000829522	0.0345295	4.59061	0.0654814	0.798033	0.144943	-0.000320268	0.00137835	0.808578
Gm20496	0.354549	3.58588	9.79681	0.00174815	-0.141517	3.58588	1.55489	0.212415	-0.123779	-0.0445716	0.00264215	0.236701
Gm20503	-0.308416	6.45368	56.2997	6.2226e-14	0.043405	6.45368	1.114	0.291214	0.110422	0.015154	0	0.31571
Gm20521	-0.0319659	5.75036	0.341328	0.559064	0.036448	5.75036	0.443634	0.505374	0.0148559	0.0108144	0.579016	0.527464
Gm20522	0.158067	5.69207	5.61164	0.0178416	-0.00794199	5.69207	0.0142117	0.905107	-0.0522787	-0.0049026	0.0236648	0.910556
Gm20527	-0.602863	9.09254	31.5491	1.94462e-08	0.118152	9.09254	1.2182	0.269714	0.201654	0.0366499	0	0.294367
Gm20528	3.65565	7.58228	3983.49	0	0.01392	7.58228	0.0581613	0.809426	-0.851774	0.00146966	0	0.819242
Gm20529	0.0671456	3.16367	0.252216	0.615519	0.0145735	3.16367	0.011941	0.912985	-0.0150565	0.00761945	0.633394	0.918204
Gm20530	-3.64271	6.2513	83.192	7.44578e-20	-0.350305	6.2513	0.88568	0.346651	0.706951	-0.0583322	0	0.371008
Gm20537	1.23497	4.85697	247.75	8.03633e-56	0.0107261	4.85697	0.0186807	0.891286	-0.401565	0.00435459	0	0.897422
Gm20547	0.129068	10.4905	25.6884	4.01238e-07	0.00679884	10.4905	0.0712857	0.789474	-0.0408301	0.00207741	3.81813e-06	0.800373
Gm20605	-0.260339	5.97884	19.7978	8.60837e-06	-0.0323047	5.97884	0.304956	0.580792	0.092662	-0.0121498	1.52725e-05	0.600215
Gm20628	1.45203	6.6079	774.791	1.63317e-170	-0.0384698	6.6079	0.544677	0.460501	-0.461059	-0.00962006	0	0.483475
Gm20632	4.60976	7.53405	2431.8	0	-0.0455746	7.53405	0.263442	0.607765	-0.919052	-0.00250983	0	0.626384
Gm20634	0.265475	4.01446	8.44252	0.00366547	-0.158278	4.01446	2.99786	0.0833746	-0.087807	-0.0515091	0.00544466	0.0996075
Gm20659	-0.883267	5.31348	234.003	7.98903e-53	0.0546678	5.31348	0.887717	0.346097	0.301867	0.0155234	0	0.370413
Gm20683	-0.1775	3.1385	1.48834	0.222473	-0.160996	3.1385	1.22715	0.267961	0.0560688	-0.0533771	0.245869	0.292717
Gm20693	-0.138285	3.85809	2.28491	0.130638	-0.058714	3.85809	0.411905	0.521004	0.0553274	-0.0245027	0.149449	0.542397
Gm20707	-1.97496	4.1104	144.394	2.91303e-33	-0.0242184	4.1104	0.0202611	0.88681	0.579712	-0.0121925	0	0.893054
Gm20717	0.159731	3.96265	1.95921	0.161598	0.0995813	3.96265	0.762648	0.382501	-0.0460585	0.0358455	0.182163	0.406658
Gm20721	-0.112015	9.57414	17.0635	3.61505e-05	-0.157809	9.57414	33.8627	5.91407e-09	0.0423187	-0.0550807	8.3999e-05	0
Gm21816	0.135596	3.06322	0.87933	0.348385	-0.0429387	3.06322	0.0878103	0.76698	-0.031418	-0.0103277	0.372199	0.778579
Gm21839	0.231522	3.07606	2.15242	0.142346	-0.198014	3.07606	1.56919	0.210325	-0.075856	-0.0610636	0.161667	0.234407
Gm21884	7.06493	2.84396	592.748	6.32605e-131	0.758491	2.84396	4.36211	0.0367467	-0.993895	0.00610501	0	0.046314
Gm21967	-0.744017	4.20999	51.0749	8.8907e-13	0.247619	4.20999	5.64236	0.0175316	0.247779	0.0847425	0	0.0232524
Gm21982	0.076156	6.86517	2.68763	0.10113	-0.096357	6.86517	4.30245	0.0380576	-0.0231513	-0.0341823	0.118053	0.0478374
Gm21985	0.129648	6.18647	5.75935	0.0164011	0.00753909	6.18647	0.0194413	0.889109	-0.0428931	0.0011636	0.0218894	0.895383
Gm21987	0.215177	4.23895	5.02046	0.0250495	0.0808491	4.23895	0.708192	0.400045	-0.0679197	0.0261587	0.0324045	0.424107
Gm21988	0.258024	5.42863	14.3851	0.000148979	0.0326213	5.42863	0.230114	0.63144	-0.0853644	0.0127088	0.000232906	0.648747
Gm21989	-0.205441	3.13942	1.77275	0.183043	-0.0594464	3.13942	0.149149	0.69935	0.0848778	-0.0171451	0.205103	0.713602
Gm2199	5.05428	4.1689	904.233	1.17911e-198	0.031914	4.1689	0.0248032	0.874858	-0.939746	0.00262098	0	0.881649
Gm22009	-0.301308	8.59542	100.938	9.49269e-24	0.0101836	8.59542	0.115413	0.734063	0.108192	0.00335637	0	0.74659
Gm22123	0.114885	5.4443	3.22675	0.0724442	-0.0620908	5.4443	0.942476	0.331642	-0.0372256	-0.0220089	0.0866831	0.356175
Gm22175	0.228231	4.93568	2.66019	0.102889	0.00111752	4.93568	8.92567e-05	0.992462	-0.0676647	0.00620734	0.120046	0.992704
Gm22333	0.0579455	4.3092	0.292742	0.588469	0.00982249	4.3092	0.00836938	0.927108	-0.0175119	0.00334399	0.607232	0.93151
Gm22357	-0.167402	7.08903	20.8765	4.89865e-06	0.0102643	7.08903	0.0784841	0.779362	0.0622877	0.00332227	1.14544e-05	0.790625
Gm22489	-0.167402	7.08903	20.8765	4.89865e-06	0.0102643	7.08903	0.0784841	0.779362	0.0622877	0.00332227	1.14544e-05	0.790625
Gm22589	0.0249	6.34202	0.275639	0.599574	0.0157465	6.34202	0.110254	0.739855	-0.00441441	0.00546708	0.617858	0.752268
Gm22611	0.144515	2.82999	1.32015	0.250566	0.0594028	2.82999	0.22359	0.636318	-0.0452616	0.0158438	0.274184	0.653348
Gm22643	0.212481	3.41117	3.12538	0.0770821	-0.331025	3.41117	7.60073	0.00583448	-0.0679839	-0.114788	0.0919101	0.00822426
Gm22748	0.356334	3.91939	16.9003	3.93955e-05	-0.0926341	3.91939	1.1357	0.286563	-0.125519	-0.0313202	8.78171e-05	0.311063
Gm22849	0.375056	2.62429	5.44748	0.0195966	-0.00333546	2.62429	0.000404175	0.98396	-0.120057	0.000566534	0.0259442	0.98475
Gm22881	-0.35373	6.52886	65.5793	5.58227e-16	-0.107304	6.52886	6.03315	0.0140396	0.122776	-0.0388323	0	0.0187623
Gm22988	1.02782	7.61827	524.918	3.60307e-116	-0.00227997	7.61827	0.00259374	0.959382	-0.336857	-0.000150152	0	0.961605
Gm23110	0.0141818	4.11794	0.0228264	0.879909	0.0636153	4.11794	0.461519	0.496915	-0.000155803	0.0254184	0.886269	0.519301
Gm23111	-6.93101	3.73596	967.767	1.82233e-212	-0.410743	3.73596	1.43179	0.231473	0.987971	-0.0045736	0	0.256056
Gm23123	0.193699	4.41249	4.68619	0.030406	-0.0439464	4.41249	0.240964	0.62351	-0.0626233	-0.0161183	0.0388877	0.641271
Gm23182	0.515096	2.69038	13.6024	0.000225892	-0.201314	2.69038	2.06566	0.150649	-0.173089	-0.0769593	0.000358905	0.171824
Gm23202	0.306003	9.34346	158.914	1.95405e-36	0.0135757	9.34346	0.313068	0.575804	-0.10162	0.00428371	0	0.595385
Gm23212	-0.167402	7.08903	20.8765	4.89865e-06	0.0102643	7.08903	0.0784841	0.779362	0.0622877	0.00332227	1.14544e-05	0.790625
Gm23262	0.119804	4.29919	2.68471	0.101316	-0.00421113	4.29919	0.00330064	0.954186	-0.038852	-0.00482371	0.118236	0.956859
Gm23368	0.428317	3.33462	14.1712	0.000166908	0.0496983	3.33462	0.189933	0.662973	-0.143364	0.0117054	0.000267269	0.678891
Gm23410	0.0131032	3.46288	0.0171265	0.895879	0.00350691	3.46288	0.00120962	0.972256	-0.00362522	-0.00325815	0.901462	0.973876
Gm23436	-0.167402	7.08903	20.8765	4.89865e-06	0.0102643	7.08903	0.0784841	0.779362	0.0622877	0.00332227	1.14544e-05	0.790625
Gm23442	0.0843742	4.93798	1.56374	0.211118	0.0202117	4.93798	0.0896536	0.764618	-0.025551	0.00510434	0.234239	0.776208
Gm23483	-0.278148	3.04854	4.0218	0.0449158	-0.0415231	3.04854	0.0883872	0.766238	0.101756	-0.0185897	0.0555157	0.777815
Gm23497	0.197156	3.49606	2.72875	0.0985566	-0.127825	3.49606	1.1481	0.283947	-0.0646171	-0.050694	0.115185	0.308425
Gm23523	0.0859153	2.8783	0.394091	0.530157	0.0964351	2.8783	0.496394	0.481089	-0.0278121	0.0272537	0.550732	0.504089
Gm23639	0.0663639	2.88096	0.299853	0.583975	-0.016764	2.88096	0.0189812	0.89042	-0.0188947	-0.00771632	0.602807	0.896689
Gm23751	-0.175026	4.45057	4.00065	0.0454827	-0.223983	4.45057	6.55096	0.0104827	0.0640215	-0.0773696	0.0562564	0.0141691
Gm23925	-0.269293	4.22917	10.1701	0.00142735	0.0643323	4.22917	0.579331	0.446575	0.0966088	0.0206892	0.0022527	0.469818
Gm23991	-1.37405	6.40817	578.747	7.02392e-128	-0.0878302	6.40817	2.37155	0.123564	0.444687	-0.0254331	0	0.143631
Gm24011	-0.348054	2.77891	5.69759	0.0169882	0.112276	2.77891	0.594745	0.44059	0.110421	0.0388339	0.0226034	0.463819
Gm24022	0.280421	4.9699	4.31952	0.0376776	-0.00495937	4.9699	0.00125987	0.971685	-0.0847082	0.00417842	0.047154	0.973349
Gm24029	1.44179	8.87157	2296.94	0	-0.0241545	8.87157	0.655305	0.418222	-0.45869	-0.00672747	0	0.441991
Gm24101	-0.378145	4.13167	15.0964	0.000102158	-0.0142255	4.13167	0.0212696	0.884047	0.134915	-0.00180147	0.000175634	0.890362
Gm24201	-0.505989	4.03224	33.523	7.04273e-09	-0.104975	4.03224	1.43441	0.231047	0.183729	-0.0273307	0	0.255586
Gm24293	-0.301848	4.77282	16.0578	6.14382e-05	0.0126431	4.77282	0.0280989	0.866876	0.112655	0.00980155	0.000110726	0.873921
Gm24311	-0.0426865	3.33781	0.126884	0.721685	0.0485604	3.33781	0.163884	0.685606	0.0210844	0.0190357	0.735434	0.700525
Gm24362	-0.0639275	4.36938	0.696194	0.404065	0.131365	4.36938	2.93983	0.0864199	0.0250861	0.0461932	0.427551	0.103002
Gm24384	-0.109478	2.88246	0.661181	0.416143	-0.173487	2.88246	1.65788	0.19789	0.0385325	-0.058335	0.439796	0.221845
Gm24389	-0.298834	3.95817	9.89476	0.0016575	0.0189922	3.95817	0.0391393	0.843173	0.107761	0.00896438	0.00251233	0.851562
Gm24404	0.16853	4.66839	4.75294	0.0292482	0.00687998	4.66839	0.00786514	0.929332	-0.0562278	-0.0029338	0.0375017	0.933442
Gm24406	-7.81055	3.38538	856.188	3.28347e-188	0.351777	3.38538	2.36913	0.123756	0.997489	0.00251134	0	0.143821
Gm24428	-0.174447	4.17148	3.44295	0.0635221	-0.154967	4.17148	2.71784	0.099232	0.0612249	-0.0544619	0.0766681	0.116995
Gm24468	0.119559	3.69499	1.28187	0.257551	0.123527	3.69499	1.36754	0.242235	-0.0365486	0.0432143	0.281385	0.267128
Gm24489	-0.167402	7.08903	20.8765	4.89865e-06	0.0102643	7.08903	0.0784841	0.779362	0.0622877	0.00332227	1.14544e-05	0.790625
Gm24523	0.0842832	3.51008	0.541934	0.461632	-0.153783	3.51008	1.80446	0.179175	-0.0283721	-0.0559597	0.483979	0.201911
Gm24605	-0.0108184	3.1845	0.00614324	0.937527	0.0941197	3.1845	0.474441	0.490951	0.00142843	0.0301159	0.940987	0.513356
Gm24616	0.0528218	7.27659	2.16069	0.141582	0.00781365	7.27659	0.0472964	0.827836	-0.014482	0.00352986	0.160892	0.836717
Gm24757	0.262349	4.93121	14.389	0.000148668	-0.0708518	4.93121	1.04863	0.305823	-0.0870905	-0.0275086	0.000232906	0.330253
Gm24762	0.165254	4.92875	7.03204	0.00800641	-0.0570805	4.92875	0.838716	0.359764	-0.0546269	-0.0218149	0.0110917	0.384429
Gm24816	-0.157749	3.37276	1.84045	0.174898	0.0592512	3.37276	0.259781	0.610271	0.0533433	0.0244782	0.196489	0.628782
Gm24846	1.91257	4.52563	352.877	1.00144e-78	0.11528	4.52563	1.25668	0.262281	-0.571616	0.0299053	0	0.287082
Gm24888	0.82169	7.41187	581.288	1.96792e-128	-0.0187271	7.41187	0.301341	0.583043	-0.273269	-0.0056946	0	0.602234
Gm24991	-1.11734	5.76368	141.413	1.30716e-32	0.00485759	5.76368	0.00278193	0.957936	0.358492	0.000666725	0	0.960345
Gm24996	0.160101	3.49948	2.19477	0.13848	-0.0990531	3.49948	0.840503	0.359253	-0.0514652	-0.0321472	0.15759	0.383894
Gm25091	0.662662	5.80065	215.883	7.15134e-49	0.0415472	5.80065	0.839859	0.359437	-0.228817	0.00804906	0	0.38407
Gm25122	-0.174447	4.17148	3.44295	0.0635221	-0.154967	4.17148	2.71784	0.099232	0.0612249	-0.0544619	0.0766681	0.116995
Gm25128	0.144666	4.69233	3.89615	0.0483969	0.0425605	4.69233	0.336896	0.561627	-0.0472928	0.0111825	0.0596507	0.581655
Gm25153	0.131974	4.60153	2.7065	0.0999402	0.00299055	4.60153	0.00141354	0.970009	-0.0460915	0.00511574	0.11672	0.971788
Gm25187	0.899263	4.31678	61.1872	5.18967e-15	-0.030314	4.31678	0.0671986	0.79546	-0.291561	-0.00906477	0	0.80618
Gm25191	0.249072	3.47608	4.79057	0.028616	-0.117421	3.47608	1.06293	0.302547	-0.0870133	-0.0428095	0.0367114	0.326897
Gm25206	0.0418724	5.90967	0.803937	0.369919	0.0172331	5.90967	0.136148	0.712141	-0.0130458	0.00337171	0.393463	0.725617
Gm25361	-0.163892	3.61771	2.69752	0.100504	-0.0147688	3.61771	0.022022	0.882029	0.0609809	-0.0014288	0.117347	0.888426
Gm25413	-0.46084	4.10059	34.1266	5.16396e-09	0.0831983	4.10059	1.11163	0.291727	0.155325	0.0284798	0	0.316233
Gm25494	0.350189	4.97925	19.0827	1.25177e-05	-0.0977358	4.97925	1.4876	0.222588	-0.107475	-0.0377159	2.67269e-05	0.247094
Gm25576	-9.02935	4.03666	1226.32	1.16103e-268	0.0446341	4.03666	5.86506e-11	0.999994	1	0	0	0.999775
Gm25617	0.133245	2.59961	0.793105	0.373163	-0.0612915	2.59961	0.16755	0.682299	-0.0503962	-0.0228675	0.396601	0.697188
Gm25636	-0.066564	4.7767	1.11469	0.291065	-0.105348	4.7767	2.79161	0.0947592	0.0272046	-0.0347539	0.315263	0.111978
Gm25692	8.1396	8.07387	2804.42	0	0.126963	8.07387	0.632744	0.426351	-0.993136	0.000604188	0	0.45007
Gm25744	-0.378145	4.13167	15.0964	0.000102158	-0.0142255	4.13167	0.0212696	0.884047	0.134915	-0.00180147	0.000175634	0.890362
Gm25747	0.276279	4.96924	4.13107	0.0421027	-0.0127918	4.96924	0.00862881	0.92599	-0.0829769	0.00150601	0.0523581	0.930372
Gm25772	0.0198892	7.61549	0.348268	0.555095	-0.0070914	7.61549	0.0442801	0.833333	-0.00365642	-0.00303837	0.575328	0.841986
Gm25789	-0.167402	7.08903	20.8765	4.89865e-06	0.0102643	7.08903	0.0784841	0.779362	0.0622877	0.00332227	1.14544e-05	0.790625
Gm25835	0.0386555	4.98071	0.364877	0.54581	0.116239	4.98071	3.29752	0.0693847	-0.011914	0.0394512	0.566416	0.083915
Gm25994	-0.235431	6.6818	36.2753	1.71325e-09	0.00323855	6.6818	0.00685324	0.934023	0.0835556	-8.71189e-05	0	0.937909
Gm26003	-0.269293	4.22917	10.1701	0.00142735	0.0643323	4.22917	0.579331	0.446575	0.0966088	0.0206892	0.0022527	0.469818
Gm26186	0.0226541	5.02719	0.080696	0.776356	-0.0158811	5.02719	0.039687	0.842094	-0.00126157	-0.00535883	0.787372	0.85036
Gm26224	-0.167402	7.08903	20.8765	4.89865e-06	0.0102643	7.08903	0.0784841	0.779362	0.0622877	0.00332227	1.14544e-05	0.790625
Gm26315	0.162893	3.35909	2.22115	0.136132	0.0667861	3.35909	0.374055	0.540802	-0.0501037	0.013112	0.155306	0.561529
Gm26359	0.224475	3.29259	4.16764	0.0412031	0.240092	3.29259	4.76718	0.0290073	-0.0744526	0.0827638	0.0513348	0.0373146
Gm26447	0.0528218	7.27659	2.16069	0.141582	0.00781365	7.27659	0.0472964	0.827836	-0.014482	0.00352986	0.160892	0.836717
Gm26448	3.20007	3.84931	646.365	1.37949e-142	0.0911588	3.84931	0.440357	0.50695	-0.808563	0.0147566	0	0.528941
Gm26465	0.0280222	3.5018	0.063001	0.801814	-0.152884	3.5018	1.87065	0.171401	-0.00482642	-0.0557023	0.81148	0.193587
Gm26471	0.251584	3.53883	6.81353	0.00904699	0.0473754	3.53883	0.241375	0.623215	-0.0811866	0.0159667	0.0124471	0.640966
Gm26495	0.0267082	3.9443	0.0976101	0.754717	-0.0158331	3.9443	0.034209	0.853263	-0.00446115	0.00542467	0.766895	0.861142
Gm2673	1.14642	3.69458	75.5683	3.52986e-18	0.0222146	3.69458	0.0315361	0.85905	-0.379361	0.00561362	0	0.866705
Gm2895	-0.0885277	4.7143	1.31791	0.250967	-0.0189424	4.7143	0.0602024	0.806176	0.0397685	-0.00524311	0.274593	0.816237
Gm3531	-0.444492	4.3781	30.8893	2.73175e-08	0.0560436	4.3781	0.491574	0.483226	0.157745	0.0173538	0	0.506124
Gm3944	1.02927	3.23044	58.4617	2.07285e-14	0.128572	3.23044	0.926548	0.335762	-0.352326	0.0359084	0	0.36023
Gm4070	1.02649	3.32261	43.5035	4.23206e-11	0.0410571	3.32261	0.0667931	0.796065	-0.323981	0.00616781	0	0.806753
Gm4149	-6.93266	4.45656	494.092	1.8343e-109	0.190143	4.45656	0.339583	0.56007	0.983368	0.00347805	0	0.580242
Gm4152	-0.5738	8.77882	25.3323	4.82557e-07	0.14585	8.77882	1.64437	0.199727	0.191784	0.0433899	3.81813e-06	0.223697
Gm4246	-4.90171	3.69759	425.336	1.68317e-94	-0.138097	3.69759	0.283605	0.594348	0.93437	-0.00780638	0	0.613238
Gm4524	-0.676663	3.54593	26.6561	2.43077e-07	-0.288858	3.54593	4.81979	0.0281348	0.23525	-0.0878463	3.81813e-06	0.0362914
Gm4604	0.333594	3.79455	11.3082	0.000771655	0.0614667	3.79455	0.383657	0.535653	-0.105547	0.0200471	0.00128289	0.556501
Gm4759	2.43651	3.31164	172.188	2.46164e-39	0.184799	3.31164	0.960078	0.327167	-0.683218	0.0255994	0	0.351669
Gm4793	0.0879364	3.88382	0.514464	0.473213	0.0550502	3.88382	0.202521	0.652693	-0.0205466	0.0226391	0.495101	0.669216
Gm4876	-0.432618	3.97575	7.12455	0.00760356	0.081978	3.97575	0.256463	0.61256	0.143729	0.025306	0.0105877	0.630989
Gm4944	-0.940435	5.50241	132.06	1.4515e-30	-0.0316557	5.50241	0.149273	0.699231	0.313895	-0.0100711	0	0.713472
Gm5077	0.488291	3.4041	9.44408	0.00211831	0.270952	3.4041	2.91335	0.087849	-0.155804	0.0883407	0.00327214	0.104556
Gm5113	-0.406155	4.27284	18.9604	1.33458e-05	-0.0534984	4.27284	0.330419	0.565412	0.143085	-0.0207451	3.05451e-05	0.585373
Gm5150	1.37603	4.6366	190.492	2.48233e-43	-0.0309964	4.6366	0.101675	0.749828	-0.433055	-0.022866	0	0.761829
Gm5436	3.4231	3.26221	305.727	1.8626e-68	0.0350471	3.26221	0.0346988	0.852228	-0.83101	-0.00390805	0	0.860348
Gm5526	-1.85735	3.49488	119.218	9.38449e-28	0.38832	3.49488	5.12151	0.0236311	0.556138	0.0834198	0	0.0306138
Gm5529	-0.183909	7.52032	21.2571	4.01628e-06	-0.0457565	7.52032	1.31607	0.251299	0.0674325	-0.0157085	1.14544e-05	0.276131
Gm5595	-0.113509	4.48678	1.14153	0.285329	0.00729903	4.48678	0.00467584	0.945483	0.0341871	0.000406246	0.309315	0.948493
Gm5617	0.1751	4.59999	3.43884	0.0636805	-0.110656	4.59999	1.37415	0.2411	-0.0526277	-0.0382756	0.0768896	0.265952
Gm5627	-2.57634	6.2227	281.154	4.20884e-63	0.163128	6.2227	1.19985	0.273352	0.691619	0.0342048	0	0.297814
Gm5682	-7.54195	5.20653	177.796	1.46765e-40	-0.51356	5.20653	1.03932	0.307979	0.978948	-0.00783304	0	0.33256
Gm5805	-3.86183	2.76778	104.127	1.89739e-24	-0.0246586	2.76778	0.00395417	0.94986	0.833634	-0.020888	0	0.952647
Gm5898	-6.92505	4.63299	1292.68	4.40961e-283	0.0954066	4.63299	0.0918899	0.761788	0.986081	0.00151581	0	0.773436
Gm5900	-5.16235	3.57828	621.41	3.69039e-137	-0.00289911	3.57828	0.00085495	0.976674	0.94789	-0.000966249	0	0.977927
Gm5912	1.11879	5.76102	289.899	5.23012e-65	0.0407313	5.76102	0.385483	0.534683	-0.365274	0.0135474	0	0.555539
Gm5963	-1.541	3.90991	194.334	3.60093e-44	0.0578986	3.90991	0.270168	0.603219	0.482546	0.0180682	0	0.622031
Gm6034	-2.9639	6.65749	54.8232	1.31876e-13	-0.601152	6.65749	2.47684	0.115534	0.609627	-0.113118	0	0.134895
Gm6096	0.0994627	4.11752	1.15662	0.282168	-0.0436837	4.11752	0.223421	0.636446	-0.0322367	-0.0217942	0.306119	0.653455
Gm6104	-0.551778	4.42516	49.2727	2.22745e-12	0.00348926	4.42516	0.00190393	0.965196	0.192647	0.000331937	0	0.967198
Gm6264	-1.66322	5.41235	34.645	3.9565e-09	0.199289	5.41235	0.515436	0.472795	0.442981	0.0398849	0	0.49577
Gm6444	9.41064	6.82889	5535.2	0	-0.0651324	6.82889	0.0397162	0.842036	-0.997658	-0.000138268	0	0.850314
Gm6483	1.0651	3.05382	67.0069	2.70556e-16	-0.043442	3.05382	0.0989458	0.753098	-0.346632	-0.00900964	0	0.764982
Gm6498	0.298814	2.94425	3.78539	0.0517019	0.118127	2.94425	0.59703	0.439714	-0.101714	0.0486197	0.0635605	0.463033
Gm6623	-0.447557	4.59061	11.174	0.000829522	0.0345295	4.59061	0.0654814	0.798033	0.144943	-0.000320268	0.00137835	0.808578
Gm6659	-0.325479	4.45382	9.85387	0.00169475	-0.00284154	4.45382	0.000730647	0.978435	0.113069	-0.000172387	0.00258488	0.979573
Gm6665	-0.0433507	6.3446	0.315788	0.57415	-0.104998	6.3446	1.85219	0.173529	0.0190144	-0.0375137	0.593701	0.195886
Gm6684	-1.51142	4.27269	219.357	1.24909e-49	0.0310414	4.27269	0.0902924	0.763806	0.48386	0.00389082	0	0.775372
Gm7027	0.954422	2.61374	34.1135	5.19897e-09	-0.0425039	2.61374	0.0677412	0.794654	-0.32336	-0.0153648	0	0.805493
Gm7030	-1.90353	9.14694	131.881	1.58882e-30	0.120898	9.14694	0.565292	0.452136	0.542909	0.0319167	0	0.475312
Gm7097	0.0180262	2.76061	0.0118272	0.913398	0.00996499	2.76061	0.00381075	0.950777	0.00185672	0.00982334	0.917895	0.953556
Gm7120	-0.677367	4.59274	47.8807	4.52948e-12	0.256744	4.59274	6.87603	0.00873593	0.229817	0.0873996	0	0.0119469
Gm7335	-4.9932	3.66741	410.473	2.89167e-91	0.20767	3.66741	0.669704	0.413155	0.93757	0.0106049	0	0.43681
Gm7592	-1.39827	5.146	211.561	6.26996e-48	0.0425391	5.146	0.195978	0.657987	0.451443	0.00759313	0	0.674179
Gm7609	-1.46288	3.67011	26.538	2.58411e-07	0.163319	3.67011	0.324789	0.568744	0.40159	0.0263319	3.81813e-06	0.588585
Gm7701	-0.164822	5.0019	6.5381	0.0105588	0.0418582	5.0019	0.421315	0.516282	0.0607709	0.0144665	0.0143982	0.537987
Gm8181	6.36101	5.21237	2062.68	0	-0.495494	5.21237	6.29896	0.0120809	-0.975617	-0.00844871	0	0.0164333
Gm8250	-2.5746	2.96998	208.559	2.83354e-47	-0.251021	2.96998	1.80349	0.179291	0.707484	-0.0419164	0	0.202029
Gm8258	-8.37126	6.0035	881.355	1.10947e-193	0.218327	6.0035	0.45632	0.499349	0.994366	0.000765638	0	0.521519
Gm872	-1.39724	3.13864	37.2266	1.05168e-09	-0.141861	3.13864	0.372219	0.541797	0.434602	-0.0361026	0	0.562411
Gm8741	0.170429	10.3275	19.3937	1.06359e-05	0.00687727	10.3275	0.0315924	0.858925	-0.0546295	0.00217525	1.90907e-05	0.866606
Gm8750	-0.0742596	10.1118	1.02191	0.312067	0.0621174	10.1118	0.715009	0.397786	0.028839	0.0206509	0.335683	0.421755
Gm8752	-0.602588	9.09361	31.6091	1.88545e-08	0.118465	9.09361	1.2281	0.267776	0.201582	0.0367516	0	0.292526
Gm8810	-2.84348	7.06494	38.8523	4.57117e-10	-0.696821	7.06494	2.51321	0.112896	0.547036	-0.119429	0	0.132008
Gm8812	8.00393	4.88484	1904.94	0	-0.564976	4.88484	2.99389	0.0835791	-0.993733	-0.00422197	0	0.0998633
Gm8815	-3.58169	6.2568	77.1066	1.61975e-18	-0.297296	6.2568	0.604812	0.436748	0.696225	-0.0480989	0	0.460184
Gm8835	-6.04271	5.9583	248.162	6.53202e-56	0.0233566	5.9583	0.00636781	0.936397	0.958037	-0.00392108	0	0.940009
Gm8878	-6.84127	3.5382	706.488	1.16084e-155	-0.646802	3.5382	3.29125	0.0696501	0.987737	-0.00658931	0	0.0841784
Gm8909	-2.4984	9.18791	952.886	3.12894e-209	0.0282866	9.18791	0.134305	0.71401	0.694443	0.005855	0	0.727378
Gm8995	0.480103	4.407	17.4782	2.90619e-05	0.195744	4.407	2.9036	0.0883819	-0.155818	0.0648215	7.25446e-05	0.105121
Gm9493	5.35998	2.95353	385.774	6.88476e-86	-0.0391508	2.95353	0.0257095	0.872612	-0.963273	-0.0020024	0	0.879603
Gm9574	-3.23648	8.67783	2227.32	0	-0.0923153	8.67783	2.04402	0.152805	0.806187	-0.0107843	0	0.174084
Gm9581	-0.185503	7.0525	16.2567	5.5314e-05	0.0229535	7.0525	0.248861	0.617879	0.0663644	0.00620703	0.00010309	0.635994
Gm9725	-0.40516	5.2185	44.595	2.42311e-11	0.0246451	5.2185	0.164398	0.685139	0.143358	0.00891995	0	0.700112
Gm9752	-0.808516	5.07701	122.762	1.57195e-28	-0.0510203	5.07701	0.486955	0.485289	0.27367	-0.0231456	0	0.508136
Gm9754	-0.171342	6.71611	17.8646	2.37187e-05	0.0420303	6.71611	1.07471	0.299884	0.0629989	0.0145559	6.10902e-05	0.324183
Gm9769	4.24972	5.08216	1379.67	5.49974e-302	-0.0842309	5.08216	0.458994	0.498095	-0.903765	-0.0087132	0	0.520435
Gm9797	7.48409	4.82841	1744.7	0	0.273048	4.82841	0.910646	0.339943	-0.990384	0.000221512	0	0.364097
Gm9800	6.61956	4.23939	480.111	2.02098e-106	-0.206669	4.23939	0.364354	0.546098	-0.978753	-0.00619057	0	0.566554
Gm9806	0.433473	4.02348	19.9007	8.15719e-06	-0.141114	4.02348	2.10035	0.147265	-0.145078	-0.0481216	1.52725e-05	0.16838
Gm9821	0.379379	3.16073	10.1977	0.00140612	0.0212	3.16073	0.031656	0.858785	-0.120504	0.000785373	0.00223361	0.866484
Gm9825	-0.180346	5.22181	7.68618	0.00556454	-0.00789183	5.22181	0.014672	0.903589	0.0698358	-0.000134582	0.00799517	0.909071
Gm9888	0.0958367	4.48309	0.732601	0.392042	-0.0477592	4.48309	0.182353	0.669359	-0.0274544	-0.0170412	0.415608	0.684916
Gm9900	0.113335	3.38275	0.906444	0.34106	-0.00234113	3.38275	0.000367332	0.984709	-0.0355791	-0.00032808	0.364807	0.985354
Gm9929	0.0566086	4.39656	0.410837	0.521545	0.0919274	4.39656	1.08341	0.297937	-0.0158431	0.030819	0.542446	0.322178
Gm9938	0.673962	5.10035	77.0802	1.64153e-18	0.0805175	5.10035	1.09931	0.294417	-0.221825	0.0244422	0	0.318887
Gm9949	-1.24638	2.71379	35.243	2.91024e-09	0.0913345	2.71379	0.182932	0.668865	0.395173	0.0288228	0	0.684466
Gm9988	-0.186173	3.18433	1.75255	0.185556	-0.0553615	3.18433	0.155032	0.693772	0.0663586	-0.0174027	0.207645	0.70839
Gmcl1	0.00314431	3.91185	0.000502013	0.982124	0.135353	3.91185	1.07589	0.29962	0.0127588	0.0471726	0.983395	0.32398
Gmeb1	-0.0440343	5.50485	0.557017	0.455465	0.0143956	5.50485	0.0595176	0.80726	0.0202241	0.00557196	0.477786	0.817199
Gmfb	-0.166138	8.64301	25.126	5.37046e-07	0.00842215	8.64301	0.0646085	0.799355	0.0607023	0.00217901	3.81813e-06	0.809819
Gmip	0.389101	5.32338	34.8789	3.5086e-09	-0.148372	5.32338	5.0693	0.0243532	-0.129589	-0.0515084	0	0.0316142
Gmnn	-1.07649	4.49501	39.2832	3.66579e-10	0.318665	4.49501	3.44696	0.0633681	0.341565	0.0867303	0	0.0770347
Gmppa	0.0207652	6.22116	0.0911409	0.762732	0.0246846	6.22116	0.128868	0.719609	-0.00274931	0.00898289	0.774623	0.732864
Gmppb	0.0694964	3.16491	0.270399	0.603064	0.0169162	3.16491	0.0160889	0.899066	-0.0157972	0.00836019	0.621264	0.904841
Gnal	0.100302	3.9362	0.961594	0.326786	-0.0789253	3.9362	0.595595	0.440264	-0.0334376	-0.0297144	0.350638	0.46351
Gnaq	0.0199547	6.70337	0.199245	0.655331	0.0460046	6.70337	1.059	0.303443	-0.00303564	0.0151803	0.67166	0.327836
Gnas	-0.108014	9.58797	15.7666	7.16578e-05	-0.137778	9.58797	25.6511	4.0907e-07	0.0409781	-0.048178	0.000118362	3.81813e-06
Gnb5	-0.0736896	6.51562	1.61569	0.203693	-0.00593311	6.51562	0.0105234	0.918294	0.0305785	-0.00365754	0.226457	0.923175
Gne	0.0705433	5.24996	0.63588	0.425207	0.170051	5.24996	3.69112	0.0547029	-0.0216428	0.0555884	0.448848	0.0668899
Gng10	-0.399671	6.1664	74.3633	6.49863e-18	0.0346133	6.1664	0.557297	0.455351	0.141419	0.0122724	0	0.47845
Gng11	-0.286383	3.54389	5.93502	0.0148429	-0.177237	3.54389	2.27341	0.13161	0.099692	-0.059696	0.0198467	0.151985
Gng12	0.170975	4.93599	4.72715	0.02969	-0.0105107	4.93599	0.0179342	0.893467	-0.0552147	-0.00572239	0.0380248	0.899469
Gng2	-0.0108509	5.46893	0.0290683	0.864621	-0.0131097	5.46893	0.0424823	0.836703	0.00620946	-0.0050629	0.871737	0.845251
Gngt2	-0.511152	3.70208	5.79656	0.0160575	-0.131128	3.70208	0.379204	0.53803	0.162828	-0.0415746	0.0214732	0.558746
Gnl1	-0.23332	4.86762	2.98042	0.0842771	-0.119812	4.86762	0.785688	0.375407	0.0777446	-0.0375018	0.0999053	0.399583
Gnptab	-0.308102	8.54459	90.8488	1.55077e-21	0.00205314	8.54459	0.00402882	0.94939	0.109616	-0.000101908	0	0.952258
Gnptg	-0.0170895	6.85388	0.108024	0.742405	-0.127572	6.85388	6.02229	0.0141263	0.00964848	-0.0447204	0.755242	0.0188616
Gns	0.0472319	9.96483	4.26329	0.0389444	0.0130952	9.96483	0.327722	0.567004	-0.0125542	0.00419915	0.0486125	0.586851
Golga4	0.052879	4.78373	0.115778	0.733659	-0.0733773	4.78373	0.221339	0.638022	-0.015595	-0.0207742	0.746808	0.65499
Golga5	0.233964	7.31851	52.2235	4.95308e-13	-0.0694662	7.31851	4.60274	0.031921	-0.0768578	-0.0235978	0	0.0406746
Golga7b	-0.482292	5.25432	39.9758	2.57133e-10	0.00737811	5.25432	0.00895342	0.924615	0.180201	0.00405991	0	0.929044
Golgb1	-0.0143722	5.10293	0.0469352	0.828485	-0.0859328	5.10293	1.67556	0.195515	0.00831478	-0.0304433	0.837237	0.219295
Golt1b	0.352949	8.04785	110.913	6.18394e-26	0.0355263	8.04785	1.12457	0.288936	-0.11758	0.0127196	0	0.313312
Gon4l	0.952339	4.77057	124.646	6.08458e-29	0.0237666	4.77057	0.0783876	0.779495	-0.313992	0.00678345	0	0.790759
Gopc	0.0863149	4.44291	0.91003	0.340107	-0.00965475	4.44291	0.0113966	0.914984	-0.0289441	-0.00465113	0.363937	0.920033
Gorasp1	-0.145118	6.62797	9.50253	0.00205188	0.0718203	6.62797	2.32733	0.12712	0.0531398	0.0240916	0.00314996	0.147498
Gosr1	0.108927	4.81395	2.53311	0.11148	0.0990927	4.81395	2.09659	0.147628	-0.0334339	0.0356032	0.129389	0.168712
Gp49a	2.13209	8.52599	1532.61	0	-0.101329	8.52599	3.61498	0.0572614	-0.628052	-0.0242418	0	0.069826
Gpank1	0.0911652	6.82881	2.44508	0.117894	0.0297862	6.82881	0.261006	0.60943	-0.0278309	0.00974816	0.136265	0.6279
Gpatch2	-0.152096	4.27093	3.43319	0.0638984	0.22022	4.27093	7.20189	0.00728267	0.0534657	0.0757709	0.0771416	0.0100684
Gpatch3	0.179796	5.26242	5.68049	0.0171546	0.079988	5.26242	1.12528	0.288785	-0.0553005	0.0280862	0.0228401	0.313171
Gpatch8	-1.63609	4.07564	241.824	1.57408e-54	-0.200189	4.07564	3.53619	0.0600433	0.517046	-0.0534425	0	0.0730066
Gpbp1l1	0.30495	7.77629	47.4781	5.56209e-12	-0.0354026	7.77629	0.640528	0.42352	-0.101596	-0.0127302	0	0.447424
Gpcpd1	-0.0654752	5.64136	1.18743	0.275849	-0.0784844	5.64136	1.70541	0.191582	0.0282587	-0.027675	0.299712	0.215186
Gpd1	-0.758583	9.62747	167.627	2.43992e-38	0.0075558	9.62747	0.0168057	0.896854	0.25804	0.00172436	0	0.902771
Gpd1l	8.51321	5.44003	2792.94	0	-0.381027	5.44003	1.4029	0.236238	-0.995478	-0.00218267	0	0.260924
Gpi1	-0.108129	9.85513	20.3663	6.39447e-06	-0.00445654	9.85513	0.0346093	0.852417	0.041206	-0.00191656	1.14544e-05	0.860489
Gpld1	-0.104632	6.67723	2.5358	0.111291	-0.0409916	6.67723	0.389401	0.532614	0.0391657	-0.0157143	0.129118	0.553553
Gpm6a	-0.0067016	4.62115	0.00453576	0.946305	0.0974199	4.62115	0.954668	0.328534	0.00918029	0.032212	0.949158	0.353013
Gpn2	-0.0246651	5.67311	0.127385	0.721159	0.0179459	5.67311	0.0675872	0.794883	0.00964705	0.00636071	0.734915	0.805661
Gpnmb	-0.498235	9.7085	247.774	7.93778e-56	-0.046858	9.7085	2.19387	0.13856	0.179457	-0.0138383	0	0.159281
Gpr114	0.00554468	3.60368	0.0019362	0.964903	-0.0350551	3.60368	0.0784298	0.779437	0.00681105	0.00110119	0.967011	0.790694
Gpr116	-0.0156905	8.75368	0.262865	0.608159	0.034485	8.75368	1.26987	0.259791	0.00926935	0.0118071	0.626342	0.284695
Gpr124	0.0502916	4.61217	0.313138	0.575761	0.0518716	4.61217	0.333263	0.563744	-0.00989544	0.0148096	0.595236	0.583793
Gpr133	-0.0387717	8.06056	1.07161	0.300581	-0.0570149	8.06056	2.31737	0.127936	0.0169006	-0.0205532	0.324664	0.148315
Gpr135	4.29889	3.45115	480.98	1.30799e-106	0.155693	3.45115	0.471826	0.492149	-0.906709	0.0115191	0	0.51462
Gpr146	-0.328097	8.04883	112.703	2.50605e-26	0.0180197	8.04883	0.34001	0.559823	0.117066	0.00582183	0	0.579986
Gpr155	-0.427793	6.44615	63.327	1.75089e-15	0.0166764	6.44615	0.0961603	0.756487	0.148472	0.00263561	0	0.76819
Gpr157	-0.352961	4.78928	22.2035	2.45221e-06	0.00529879	4.78928	0.00500225	0.943615	0.121608	-0.00072817	1.14544e-05	0.946798
Gpr17	-0.12037	4.39824	1.62154	0.202877	-0.0688284	4.39824	0.53196	0.465784	0.0368266	-0.0302261	0.225575	0.488672
Gpr183	-0.348966	3.33924	8.06397	0.00451541	-0.201124	3.33924	2.67475	0.101951	0.123221	-0.0704951	0.00649083	0.119993
Gpr19	0.260619	3.82737	2.62443	0.10523	-0.212959	3.82737	1.75483	0.185271	-0.0834841	-0.0719621	0.122558	0.208619
Gpr30	0.11589	4.67109	1.72583	0.188944	-0.0700333	4.67109	0.630207	0.42728	-0.0372651	-0.024554	0.211017	0.450922
Gpr39	-0.535202	4.39982	23.497	1.2511e-06	-0.0590663	4.39982	0.286717	0.592332	0.179649	-0.0190437	7.63627e-06	0.611287
Gpr56	-0.711407	8.1968	190.707	2.2285e-43	0.0445538	8.1968	0.752949	0.385544	0.243807	0.0149653	0	0.409682
Gpr81	-0.191276	7.08449	22.3012	2.33062e-06	0.0483017	7.08449	1.42197	0.233079	0.0716426	0.0154854	1.14544e-05	0.257682
Gpr89	0.256168	4.79504	6.42656	0.0112426	0.0439829	4.79504	0.189473	0.663355	-0.0853846	0.0130999	0.0152916	0.679303
Gps2	-0.207591	5.52354	10.7118	0.00106456	-0.0779484	5.52354	1.50992	0.219151	0.0751728	-0.0262098	0.00170671	0.243498
Gpsm3	-0.359099	3.80664	9.87521	0.0016752	0.0542812	3.80664	0.225617	0.634793	0.126432	0.0158932	0.00255815	0.651908
Gpt	0.0620906	6.44099	1.40977	0.235095	0.00246188	6.44099	0.00219792	0.962607	-0.0167637	-0.00343633	0.258499	0.964614
Gpt2	1.42338	7.17683	732.032	3.23937e-161	-0.0195068	7.17683	0.138837	0.70944	-0.451678	-0.00360512	0	0.723052
Gpx3	0.624748	8.92367	416.984	1.10649e-92	0.0494004	8.92367	2.61659	0.105752	-0.209843	0.0164086	0	0.123944
Gramd1a	-0.175057	7.67971	17.4342	2.97421e-05	-0.00420167	7.67971	0.0100562	0.920122	0.0640582	-0.00181633	7.25446e-05	0.924905
Gramd1b	0.152028	5.94475	5.32665	0.0210017	-0.0125751	5.94475	0.0365168	0.848452	-0.0511059	-0.00660776	0.0276051	0.856797
Gramd4	-0.0805073	8.06205	5.22399	0.0222774	-0.0139501	8.06205	0.156873	0.692052	0.0315386	-0.00528254	0.0291324	0.706718
Grasp	0.0514823	3.98531	0.201062	0.653865	0.0206461	3.98531	0.032533	0.856863	-0.0166134	0.0112766	0.670426	0.864632
Grb10	0.293813	6.5204	1.76665	0.183797	-6.64212	6.5204	786.712	4.1797e-173	-0.00394723	-0.978015	0.205839	0
Grb2	-0.278501	5.8874	21.8088	3.01217e-06	0.0435384	5.8874	0.53289	0.465395	0.101637	0.0146325	1.14544e-05	0.488305
Grhl1	-0.755057	2.80242	26.2638	2.97819e-07	-0.142158	2.80242	0.925704	0.335982	0.257729	-0.0475426	3.81813e-06	0.360405
Grk6	1.58639	5.90197	177.331	1.85474e-40	-0.0897603	5.90197	0.582721	0.445248	-0.483486	-0.0207264	0	0.468397
Grlf1	0.127961	7.93031	14.979	0.000108717	0.0304828	7.93031	0.85017	0.356504	-0.0406731	0.0101934	0.000179452	0.381115
Grpel2	0.22867	6.40024	16.9393	3.85947e-05	-0.0199454	6.40024	0.12886	0.719617	-0.0751734	-0.00615335	8.78171e-05	0.732872
Grrp1	0.137809	4.1345	1.72254	0.189367	-0.076809	4.1345	0.534455	0.46474	-0.0515051	-0.0236441	0.211498	0.487664
Grsf1	-0.0968104	4.88062	1.27302	0.259202	-0.0500593	4.88062	0.340518	0.55953	0.038047	-0.0189367	0.282993	0.579715
Grtp1	-0.0598967	5.39284	0.670665	0.41282	0.04139	5.39284	0.320264	0.571449	0.0307039	0.0182638	0.436378	0.591158
Gsk3b	0.0177298	8.10342	0.300482	0.583581	0.0163345	8.10342	0.254996	0.613579	-0.00288035	0.00469569	0.602383	0.631974
Gsr	5.69814	5.54726	460.617	3.52944e-102	0.0435972	5.54726	0.0292261	0.864258	-0.953848	-0.00494556	0	0.871455
Gss	0.247189	6.7793	27.741	1.38694e-07	0.054788	6.7793	1.36328	0.242969	-0.0812364	0.0198626	3.81813e-06	0.267823
Gsta3	0.0377985	6.24185	0.372349	0.541726	-0.0314462	6.24185	0.257909	0.61156	-0.00811021	-0.0113342	0.562186	0.630027
Gstm1	0.117068	8.09176	8.11957	0.004379	0.00698598	8.09176	0.0289493	0.864896	-0.0373714	0.00358042	0.00633429	0.872127
Gstm2	2.47676	7.88812	1689.23	0	-0.0698332	7.88812	1.423	0.232911	-0.691002	-0.0129111	0	0.257529
Gsto1	8.57059	7.55774	791.349	4.10156e-174	-0.202617	7.55774	0.584031	0.444737	-0.99414	-0.00106928	0	0.46787
Gstz1	-0.238317	9.52461	113.551	1.63402e-26	-0.00219328	9.52461	0.00962687	0.92184	0.0862929	-0.00100805	0	0.926486
Gt(ROSA)26Sor	0.14392	4.4003	3.73045	0.053429	-0.0874814	4.4003	1.37809	0.240426	-0.0447911	-0.0279021	0.0653321	0.265273
Gtf2a2	6.46017	6.02911	2018.98	0	-0.0125154	6.02911	0.00606484	0.937926	-0.977128	0.000929792	0	0.941537
Gtf2e1	-0.390096	5.13955	26.229	3.03234e-07	-0.0988481	5.13955	1.68236	0.194611	0.137187	-0.0332825	3.81813e-06	0.218359
Gtf2h2	-0.0272446	4.25915	0.0735207	0.786278	0.0633564	4.25915	0.397542	0.528361	0.0116629	0.0200359	0.796929	0.549468
Gtf2h3	0.228402	5.52889	13.9762	0.000185138	-0.0721852	5.52889	1.39568	0.237448	-0.0743525	-0.027252	0.000293996	0.262191
Gtf2h4	-0.0850334	5.6367	1.07024	0.30089	-0.198384	5.6367	5.82922	0.0157621	0.0308856	-0.0695427	0.325007	0.0208241
Gtf2i	0.0332606	7.98395	0.525167	0.468646	-0.0216095	7.98395	0.221729	0.637725	-0.00704966	-0.00798234	0.490714	0.654654
Gtf2ird1	-0.298752	5.3793	16.2101	5.66903e-05	-0.00977359	5.3793	0.017497	0.894766	0.101348	-0.00300218	0.000106908	0.900702
Gtf3a	0.347884	7.04669	74.5889	5.79669e-18	0.0750837	7.04669	3.47536	0.0622891	-0.115312	0.0256437	0	0.0757938
Gtf3c3	0.143928	6.82257	9.73876	0.00180423	-0.101309	6.82257	4.82518	0.0280469	-0.045573	-0.0345189	0.00275288	0.0361539
Gtl3	0.140934	4.0609	1.53997	0.214623	-0.0563538	4.0609	0.246474	0.619569	-0.0387076	-0.0164665	0.237877	0.63764
Gtpbp4	-0.15331	7.59536	10.8043	0.00101266	0.000318571	7.59536	4.72839e-05	0.994514	0.0568175	0.000162677	0.00162653	0.994742
Gtse1	0.475131	4.04003	14.4772	0.000141863	0.120705	4.04003	0.934513	0.333693	-0.161514	0.0388187	0.00022527	0.358152
Gucy1a3	-0.224901	6.29613	14.4587	0.000143269	0.0519209	6.29613	0.771079	0.379883	0.0823793	0.0204445	0.000232906	0.404119
Gxylt1	0.416728	6.39199	92.7516	5.92863e-22	0.00476642	6.39199	0.012115	0.912355	-0.13909	0.00178669	0	0.917597
Gypc	-0.115873	6.34988	5.8825	0.0152921	0.0361204	6.34988	0.571491	0.449667	0.0412509	0.0111067	0.0205263	0.472815
Gys2	0.501046	7.30529	13.8472	0.000198287	0.0922338	7.30529	0.469449	0.493241	-0.163878	0.028058	0.000313087	0.515589
H13	0.010883	6.4973	0.0344875	0.852674	-1.17563	6.4973	399.519	7.0083e-89	0.00130456	-0.384816	0.86047	0
H2-Aa	0.11649	11.8025	26.5279	2.59765e-07	0.00214388	11.8025	0.00898204	0.924495	-0.036926	0.000307949	3.81813e-06	0.928956
H2-Ab1	0.147189	10.8173	43.9171	3.42591e-11	0.00780773	10.8173	0.123588	0.725175	-0.0476314	0.00216715	0	0.738267
H2-Bl	-3.65606	7.54227	77.5174	1.31559e-18	-0.456163	7.54227	1.43641	0.230721	0.685191	-0.0901862	0	0.255273
H2-D1	0.164247	14.0905	76.5081	2.19313e-18	-0.00752851	14.0905	0.160828	0.688395	-0.0529699	-0.00284637	0	0.703216
H2-DMa	0.0170819	6.72142	0.10467	0.746296	0.0115168	6.72142	0.0478286	0.826886	0.00319976	0.00833098	0.758992	0.835805
H2-DMb1	-0.332579	6.89521	59.6323	1.14345e-14	-0.0326139	6.89521	0.573031	0.449057	0.11548	-0.00885706	0	0.472257
H2-DMb2	-0.275222	6.17878	12.0116	0.00052871	-0.0282342	6.17878	0.126394	0.7222	0.0971837	-0.00887758	0.000889625	0.735377
H2-Ea-ps	0.183511	10.5327	57.6672	3.1044e-14	0.024526	10.5327	1.03056	0.310026	-0.0589904	0.00859773	0	0.334453
H2-Eb1	0.339647	10.9096	245.191	2.90305e-55	-0.00658232	10.9096	0.0922957	0.761279	-0.113515	-0.00307534	0	0.772981
H2-K1	-0.618663	12.9247	858.14	1.23579e-188	0.0329158	12.9247	2.4465	0.117787	0.214755	0.0106431	0	0.137415
H2-K2	-0.992793	11.1363	52.6421	4.00214e-13	0.192913	11.1363	2.01489	0.155763	0.315857	0.0487636	0	0.17715
H2-Ke2	-0.935894	6.56197	298.478	7.06991e-67	-0.0787641	6.56197	2.11907	0.145475	0.316114	-0.0246076	0	0.166597
H2-Ke6	-0.214159	6.95029	28.3988	9.8724e-08	0.0567616	6.95029	1.99481	0.157839	0.0780762	0.0196582	3.81813e-06	0.179387
H2-M3	0.490936	5.54928	36.4607	1.55774e-09	-0.0377235	5.54928	0.215945	0.642147	-0.166273	-0.0139926	0	0.658918
H2-Ob	0.462147	4.38862	14.757	0.000122291	0.111379	4.38862	0.858148	0.354257	-0.145376	0.0395101	0.000202361	0.378915
H2-Q1	0.127856	12.3839	14.0691	0.000176215	-0.0204405	12.3839	0.359698	0.548674	-0.0402326	-0.00725862	0.000282542	0.569135
H2-Q10	-0.63398	9.21348	241.454	1.89537e-54	-0.00130612	9.21348	0.00102551	0.974453	0.218972	-0.00136386	0	0.975938
H2-Q2	0.000212746	13.0909	4.40071e-05	0.994707	-0.00291938	13.0909	0.00830591	0.927384	0.0037855	-0.00126043	0.995185	0.931758
H2-Q3	0.304888	11.3517	67.8512	1.76307e-16	-0.0116042	11.3517	0.0984706	0.753673	-0.100896	-0.00414263	0	0.765536
H2-Q4	0.358458	12.2932	78.9496	6.37133e-19	-0.0226108	12.2932	0.314945	0.574661	-0.119179	-0.00808502	0	0.594254
H2-Q5	-0.0564903	11.8109	0.724534	0.394661	-0.0154592	11.8109	0.0542735	0.815787	0.0230012	-0.00568421	0.418235	0.825225
H2-Q6	-0.258946	11.5275	12.7499	0.000356032	0.0790958	11.5275	1.19074	0.275181	0.0915995	0.026675	0.000580356	0.299567
H2-Q7	-0.519637	9.9349	27.9481	1.24614e-07	0.118602	9.9349	1.46207	0.226601	0.176318	0.0400141	3.81813e-06	0.250962
H2-T10	-0.654417	9.07433	7.15025	0.00749535	0.193092	9.07433	0.631908	0.426656	0.192877	0.0600914	0.0104121	0.450341
H2-T22	1.48812	10.2846	862.898	1.14154e-189	-0.0555373	10.2846	1.24875	0.263792	-0.468408	-0.0145015	0	0.288525
H2-T23	-0.0501571	8.98707	2.4086	0.12067	-0.00662014	8.98707	0.0419591	0.837698	0.0206557	-0.00272945	0.139083	0.846209
H2-T3	-0.710448	6.39248	19.809	8.55791e-06	0.077571	6.39248	0.239406	0.624635	0.223096	0.0197621	1.52725e-05	0.642413
H2afj	-0.61706	8.01623	440.931	6.79076e-98	-0.0275253	8.01623	0.878061	0.348733	0.213718	-0.00951809	0	0.37333
H2afv	0.170114	6.56444	8.67749	0.00322164	-0.0948905	6.56444	2.7004	0.100323	-0.0544433	-0.033462	0.00483758	0.118206
H2afx	0.032279	3.16107	0.0502119	0.822695	-0.0126981	3.16107	0.00767906	0.930171	-0.00464022	-0.00155923	0.831624	0.934282
H2afy	-0.0417898	6.83245	0.722459	0.395338	-0.0410178	6.83245	0.696079	0.404104	0.0178514	-0.0145141	0.41883	0.428063
H2afz	-6.34127	3.25449	622.739	1.89663e-137	0.0681039	3.25449	0.104969	0.745947	0.98048	0.0029875	0	0.758091
H3f3a	7.28488	7.61273	2253.35	0	-0.181055	7.61273	1.42026	0.23336	-0.986749	-0.00133803	0	0.258014
H60b	-0.157234	4.8324	0.577905	0.447135	-0.56805	4.8324	7.59811	0.00584297	0.0441989	-0.176479	0.469753	0.0082319
H6pd	-0.0185992	8.50839	0.364614	0.545955	0.0255974	8.50839	0.690661	0.40594	0.0104792	0.00905511	0.566542	0.429895
Habp4	0.0121805	6.13891	0.036921	0.847626	-0.0863008	6.13891	1.85414	0.173303	-0.00141526	-0.032128	0.85556	0.195626
Hace1	0.0248479	3.43677	0.0356679	0.850203	-0.0945906	3.43677	0.517336	0.47198	-0.00658919	-0.0344996	0.858095	0.494865
Hadh	0.0408963	8.96443	1.66035	0.197556	0.0167565	8.96443	0.278743	0.597526	-0.0105333	0.005637	0.219974	0.616407
Hagh	-0.0490819	6.65097	0.797116	0.371957	0.0345487	6.65097	0.394904	0.529733	0.0201464	0.0108314	0.395456	0.550735
Hal	-1.61308	7.94179	1097	1.48176e-240	0.0417783	7.94179	0.755331	0.384793	0.508014	0.0105135	0	0.408808
Harbi1	0.241904	3.96265	4.49068	0.0340801	-0.00446097	3.96265	0.00146679	0.96945	-0.0785183	-0.000153076	0.0431449	0.971265
Hars	-0.109238	6.09402	4.26138	0.0389882	-0.0498745	6.09402	0.888199	0.345966	0.04087	-0.0170674	0.0486469	0.370336
Haus2	-1.60494	5.20557	477.703	6.75329e-106	0.0936498	5.20557	1.59827	0.206148	0.507708	0.0257584	0	0.230138
Haus4	0.281315	6.10917	18.9342	1.35307e-05	0.0213966	6.10917	0.109512	0.7407	-0.0921955	0.00730265	3.05451e-05	0.753089
Haus5	0.0299765	4.61008	0.104932	0.74599	-0.131466	4.61008	2.02357	0.154874	-0.00638225	-0.0503141	0.75866	0.176279
Haus6	0.139627	5.17066	3.91646	0.0478154	-0.0763987	5.17066	1.1719	0.27901	-0.0477421	-0.0265089	0.0589825	0.30342
Hbb-b1	-0.523816	10.6414	474.378	3.57321e-105	0.0116634	10.6414	0.236447	0.626784	0.183422	0.00347827	0	0.644387
Hbb-b2	-1.81557	7.81336	334.268	1.13066e-74	-0.041682	7.81336	0.179842	0.671509	0.548914	-0.00689116	0	0.686986
Hbs1l	-0.0715996	4.96307	0.986908	0.320499	-0.0300683	4.96307	0.174004	0.676577	0.0290329	-0.00954855	0.344285	0.691682
Hcfc1r1	-0.0988036	6.82458	4.19108	0.0406372	0.0175559	6.82458	0.132287	0.716072	0.0371928	0.00469356	0.0506246	0.729359
Hcfc2	-0.218158	3.76604	3.15796	0.0755576	0.100443	3.76604	0.667172	0.414039	0.0794467	0.0193167	0.0902492	0.437722
Hcls1	-0.0502975	5.39168	0.286012	0.592787	0.0993537	5.39168	1.11459	0.291086	0.0231945	0.0364202	0.611425	0.315534
Hcst	-0.0287399	3.53976	0.0369622	0.847542	-0.22494	3.53976	2.25	0.133614	0.0196077	-0.0846028	0.85548	0.153959
Hdac1	-0.0243015	7.15935	0.389079	0.532784	0.0201572	7.15935	0.267678	0.604893	0.0123831	0.00732516	0.553332	0.623635
Hdac3	0.0959309	6.3366	4.06856	0.0436885	0.0279991	6.3366	0.346533	0.556082	-0.0288902	0.00947348	0.0541221	0.576302
Hdac4	-0.256594	5.66846	15.9589	6.47334e-05	0.0684461	5.66846	1.13535	0.286637	0.0926254	0.0240889	0.000118362	0.311155
Hdac7	-0.143074	5.87812	4.86712	0.0273732	-0.0112473	5.87812	0.0300594	0.862356	0.0534867	-0.00370232	0.0353025	0.869714
Hdac9	0.350333	5.9518	24.8677	6.14039e-07	0.0608941	5.9518	0.75211	0.385809	-0.117172	0.0200547	7.63627e-06	0.409945
Hddc3	-0.0672231	7.0466	1.85608	0.173078	0.0189852	7.0466	0.147925	0.700526	0.0277453	0.00541689	0.194431	0.714621
Hdgf	3.7844	5.71725	2120.66	0	-0.100934	5.71725	1.28188	0.257549	-0.866968	-0.0124594	0	0.282527
Hdgfrp3	-0.0391509	6.59953	0.878383	0.348645	0.0198244	6.59953	0.225206	0.635101	0.0167116	0.00544022	0.372478	0.65224
Hdhd3	0.119154	2.97435	0.570174	0.45019	-0.0601294	2.97435	0.145042	0.703319	-0.0404126	-0.0217723	0.472601	0.717187
Hdlbp	-0.151491	7.30798	14.5536	0.000136226	-0.0283025	7.30798	0.50805	0.475984	0.0563318	-0.0102338	0.000209997	0.498767
Heatr3	-0.106402	5.46247	1.70692	0.191385	0.106156	5.46247	1.69872	0.192456	0.0406189	0.0356096	0.213617	0.216114
Heatr5a	-0.0823174	6.50319	2.34903	0.125361	0.05037	6.50319	0.879529	0.348331	0.0318115	0.0164463	0.144043	0.372852
Heatr5b	0.0661979	4.2964	0.267591	0.604952	0.135599	4.2964	1.11864	0.290212	-0.0245604	0.0442713	0.62307	0.314565
Heatr6	0.0378038	6.65591	0.709063	0.399755	-0.0418687	6.65591	0.869731	0.35103	-0.00910653	-0.0137015	0.42345	0.375724
Hebp1	-0.496045	8.98242	273.44	2.0196e-61	-0.0752972	8.98242	6.31762	0.0119544	0.17302	-0.0259408	0	0.0162538
Hebp2	0.425354	4.07579	13.7385	0.000210109	0.253366	4.07579	4.87665	0.0272224	-0.136617	0.0852394	0.000332178	0.0351497
Heca	0.128802	6.30115	8.09111	0.00444829	-0.0118987	6.30115	0.0690664	0.792701	-0.0410643	-0.00422189	0.0064221	0.803626
Hectd1	0.0522497	8.28153	2.63474	0.104549	-0.0249657	8.28153	0.601516	0.438	-0.0144217	-0.00883057	0.121852	0.461471
Hectd3	-0.405825	6.41958	57.2768	3.78602e-14	0.0649937	6.41958	1.46929	0.225458	0.143468	0.0222827	0	0.249889
Hecw2	0.26058	3.40615	3.70927	0.0541109	-0.0293011	3.40615	0.0484737	0.825741	-0.0839581	-0.0182262	0.0660308	0.834671
Heg1	-0.0673233	10.1127	9.18303	0.00244269	-0.0191989	10.1127	0.746827	0.387483	0.0269535	-0.00671536	0.0038105	0.411477
Helz	-0.0355386	6.14618	0.420215	0.51683	0.108447	6.14618	3.91582	0.0478336	0.013624	0.0392202	0.5378	0.0591467
Herc2	-0.320714	8.10991	85.3257	2.53058e-20	0.0238438	8.10991	0.471905	0.492112	0.114407	0.00752115	0	0.514581
Herc4	-0.0108711	5.90173	0.0283842	0.866209	0.113093	5.90173	3.07102	0.0796994	0.0080725	0.0415761	0.873326	0.0955374
Hes6	-0.0444469	3.51268	0.179209	0.672054	-0.222275	3.51268	4.49058	0.0340821	0.0237391	-0.0788259	0.68789	0.0431946
Hexb	-0.320275	6.31999	34.6557	3.93484e-09	-0.098071	6.31999	3.24803	0.0715095	0.116334	-0.0369593	0	0.0864158
Hexim1	-0.139198	4.37767	2.66198	0.102773	-0.0323176	4.37767	0.143619	0.704709	0.0475623	-0.013567	0.119916	0.718481
Hey1	0.0174068	3.75721	0.0120672	0.912528	-0.233757	3.75721	2.21059	0.137066	-0.00327637	-0.0771547	0.917066	0.157529
Hfe	0.629204	8.12661	128.613	8.24392e-30	0.010288	8.12661	0.0345485	0.852545	-0.210533	0.00382889	0	0.860581
Hhat	0.0937804	4.51811	0.857331	0.354487	0.0721216	4.51811	0.507317	0.476303	-0.0269028	0.0245063	0.37832	0.499072
Hhipl1	-0.244567	4.0626	3.69082	0.0547127	0.287773	4.0626	5.11162	0.0237661	0.0876174	0.0989937	0.0666303	0.0308009
Hiatl1	-0.122948	4.09441	1.52677	0.216598	-0.021227	4.09441	0.0454971	0.831093	0.044843	-0.00621426	0.239836	0.839795
Hibch	-0.252573	7.32229	27.048	1.98465e-07	-0.0539853	7.32229	1.23627	0.266191	0.0894731	-0.0185805	3.81813e-06	0.290835
Hic1	0.0853076	4.71355	0.85642	0.354742	-0.0141961	4.71355	0.0235481	0.87804	-0.0286476	-0.00317961	0.378553	0.88465
Hid1	0.10245	4.46749	0.846933	0.357421	0.193361	4.46749	3.01198	0.082651	-0.0352422	0.0629756	0.38129	0.0987942
Hif1a	0.219525	9.25794	76.8879	1.80943e-18	0.0285047	9.25794	1.2969	0.25478	-0.0720979	0.00960963	0	0.279694
Hinfp	-0.0228706	3.2583	0.0210059	0.884763	-0.177799	3.2583	1.25415	0.262761	0.000570526	-0.0640146	0.89108	0.287517
Hint2	0.753455	6.57182	201.791	8.49183e-46	0.0162082	6.57182	0.0937789	0.759427	-0.250648	0.00659666	0	0.771248
Hip1	0.466173	6.29445	35.5121	2.53466e-09	-0.0456702	6.29445	0.341662	0.558871	-0.152021	-0.0146576	0	0.579005
Hip1r	0.0931443	4.82799	0.560465	0.454073	-0.0214855	4.82799	0.029986	0.862522	-0.0264762	-0.0103189	0.476366	0.869855
Hipk1	-0.124171	7.95588	11.2339	0.000803146	-0.0254587	7.95588	0.472328	0.491918	0.0467021	-0.00929991	0.00133253	0.514364
Hipk3	0.182838	9.28721	39.3912	3.46862e-10	0.0360316	9.28721	1.53044	0.216046	-0.0588102	0.0122112	0	0.240474
Hist1h1a	-0.50813	5.36669	48.7784	2.86573e-12	0.0436052	5.36669	0.360657	0.548141	0.163286	0.0115679	0	0.568547
Hist1h1c	-0.987257	9.04536	987.26	1.05534e-216	-0.0106654	9.04536	0.116468	0.732897	0.332096	-0.00397979	0	0.745506
Hist1h1d	-0.139243	6.7654	7.32606	0.00679619	0.0107544	6.7654	0.0437801	0.834263	0.0477923	0.00488113	0.00954915	0.842884
Hist1h1e	-0.329399	7.13914	37.8762	7.53805e-10	0.00512315	7.13914	0.00918328	0.923656	0.115886	0.00181152	0	0.928215
Hist1h2ab	-1.44584	5.5331	376.817	6.13796e-84	0.082057	5.5331	1.20943	0.271445	0.455334	0.0113855	0	0.296028
Hist1h2ac	-1.11734	5.76368	141.413	1.30716e-32	0.00485759	5.76368	0.00278193	0.957936	0.358492	0.000666725	0	0.960345
Hist1h2ad	-4.54767	4.58189	207.331	5.24921e-47	0.0351739	4.58189	0.0174076	0.895034	0.878977	0.00959525	0	0.900988
Hist1h2ae	0.336891	5.19797	26.6127	2.48609e-07	0.0555677	5.19797	0.723954	0.39485	-0.102961	0.0251974	3.81813e-06	0.418899
Hist1h2af	0.675352	6.06257	120.65	4.55819e-28	-0.102978	6.06257	2.80572	0.0939286	-0.231989	-0.0382637	0	0.111085
Hist1h2bb	-0.832775	6.10404	220.107	8.57236e-50	0.0138769	6.10404	0.0615389	0.80408	0.294388	0.00448602	0	0.814221
Hist1h2bc	0.922892	9.31509	733.232	1.776e-161	0.00798014	9.31509	0.0554841	0.813781	-0.305476	0.00248015	0	0.823373
Hist1h2be	-0.0443587	7.76184	0.182979	0.668826	-0.0460276	7.76184	0.197199	0.656991	0.0182868	-0.0162371	0.684855	0.673187
Hist1h2bf	-1.94868	5.26119	109.109	1.53616e-25	0.0421927	5.26119	0.0549201	0.814713	0.539008	0.00073571	0	0.824232
Hist1h2bg	-0.469612	6.3682	24.4744	7.53019e-07	-0.027094	6.3682	0.0816524	0.77507	0.160988	-0.0110719	7.63627e-06	0.786501
Hist1h2bh	-0.328762	4.06714	8.8689	0.00290069	0.179798	4.06714	2.65329	0.103336	0.116143	0.0613688	0.00438322	0.121489
Hist1h2bj	-0.504639	4.60446	28.6913	8.48837e-08	0.037089	4.60446	0.156591	0.692315	0.169907	0.0253495	3.81813e-06	0.706954
Hist1h2bn	-0.541643	4.88474	21.382	3.76285e-06	-0.151701	4.88474	1.67399	0.195725	0.185239	-0.0447727	1.14544e-05	0.219501
Hist1h3a	1.0057	5.22477	196.661	1.11836e-44	-0.0111567	5.22477	0.0241737	0.876444	-0.337709	0.00306964	0	0.883089
Hist1h3b	-0.371097	5.87475	45.9326	1.22395e-11	0.0573439	5.87475	1.09611	0.295122	0.157947	0.0252376	0	0.319513
Hist1h3d	-1.27517	5.3825	52.3681	4.60144e-13	0.0578883	5.3825	0.110913	0.739107	0.378958	0.0176462	0	0.751485
Hist1h3e	-4.5918	4.90501	300.478	2.59134e-67	-0.000510818	4.90501	2.41501e-05	0.996079	0.902115	-0.00103048	0	0.996209
Hist1h3f	-5.234	5.33847	1384.07	6.08571e-303	0.454786	5.33847	8.43328	0.00368415	0.944987	0.0159557	0	0.00537593
Hist1h3g	-3.29717	3.22952	439.576	1.33909e-97	0.505523	3.22952	8.46782	0.00361484	0.81439	0.0663875	0	0.0052843
Hist1h4a	2.67933	5.08538	625.464	4.84481e-138	0.0660958	5.08538	0.376028	0.539737	-0.713936	0.00389879	0	0.560472
Hist1h4b	0.322953	5.65033	27.8667	1.29968e-07	0.0431181	5.65033	0.496209	0.48117	-0.106528	0.0188946	3.81813e-06	0.504162
Hist1h4c	2.89406	7.13091	1620.04	0	0.0258092	7.13091	0.135422	0.712875	-0.757504	0.00542781	0	0.726328
Hist1h4d	-0.490069	8.53579	223.946	1.24644e-50	0.0314022	8.53579	0.92144	0.337097	0.171932	0.0102775	0	0.36139
Hist1h4f	0.0505581	6.20998	0.854143	0.355383	0.0187254	6.20998	0.117026	0.732282	-0.0165801	0.00484196	0.379297	0.744914
Hist1h4h	-0.253878	4.847	8.45966	0.00363109	0.0424714	4.847	0.236672	0.626621	0.0923456	0.0155419	0.00539121	0.644234
Hist1h4i	1.95042	5.33424	718.108	3.45266e-158	0.032302	5.33424	0.190679	0.662352	-0.586432	0.00627597	0	0.67833
Hist2h2aa1	0.265475	4.01446	8.44252	0.00366547	-0.158278	4.01446	2.99786	0.0833746	-0.087807	-0.0515091	0.00544466	0.0996075
Hist2h2aa2	5.11368	7.45578	3049.27	0	-0.0611702	7.45578	0.453912	0.500483	-0.942471	-0.0022581	0	0.522634
Hist2h2ac	-0.105131	6.13935	5.07972	0.0242072	-0.0316498	6.13935	0.460376	0.497448	0.0404549	-0.0136472	0.0314118	0.519786
Hist2h2bb	1.21228	6.40938	554.582	1.26858e-122	-0.030989	6.40938	0.362169	0.547304	-0.393839	-0.00737156	0	0.567676
Hist2h2be	-0.60261	3.60921	24.799	6.36312e-07	-0.112874	3.60921	0.872758	0.350193	0.201853	-0.0385021	7.63627e-06	0.37488
Hist2h3b	6.19598	3.67616	796.706	2.80746e-175	-0.417744	3.67616	1.93073	0.164678	-0.973361	-0.0147107	0	0.186531
Hist2h3c1	0.265475	4.01446	8.44252	0.00366547	-0.158278	4.01446	2.99786	0.0833746	-0.087807	-0.0515091	0.00544466	0.0996075
Hist2h3c2	5.95159	4.67909	1158.45	6.54841e-254	-0.550823	4.67909	6.32682	0.0118926	-0.967999	-0.0120832	0	0.0161889
Hist3h2a	-0.128076	5.44324	3.76856	0.0522246	0.0114362	5.44324	0.0299644	0.862571	0.049001	-0.00027373	0.0640912	0.869897
Hist4h4	-0.0896813	5.81444	2.8984	0.0886675	-0.0173887	5.81444	0.108941	0.741353	0.0343703	-0.00653066	0.104495	0.753684
Hjurp	-0.758131	7.1716	309.325	3.06414e-69	0.0461272	7.1716	1.14663	0.284256	0.259671	0.0145917	0	0.308738
Hk2	-0.138214	8.58513	19.2614	1.13985e-05	-0.0111653	8.58513	0.125727	0.722904	0.0515445	-0.00366314	2.67269e-05	0.736049
Hk3	-0.0561203	3.7037	0.136086	0.712204	-0.0842703	3.7037	0.30955	0.577957	0.0229092	-0.0302623	0.726213	0.597473
Hlf	0.109453	5.10479	1.45531	0.227678	0.00417936	5.10479	0.00218339	0.962731	-0.0468503	0.00551043	0.251039	0.96474
Hlx	0.238159	3.80986	4.8956	0.0269252	-0.110122	3.80986	1.04568	0.306504	-0.0686165	-0.032427	0.034703	0.330948
Hmbs	0.165292	5.23941	4.68337	0.030456	-0.0259829	5.23941	0.115579	0.73388	-0.0529978	-0.00653208	0.0389259	0.746464
Hmcn1	0.734927	7.40714	236.509	2.26904e-53	0.0538791	7.40714	1.27673	0.258508	-0.245233	0.0176219	0	0.283558
Hmcn2	0.341078	7.68974	22.115	2.56797e-06	0.0278291	7.68974	0.147572	0.700867	-0.114973	0.00985707	1.14544e-05	0.71493
Hmg20a	-0.470063	3.83338	23.6559	1.1519e-06	0.0701469	3.83338	0.524348	0.468993	0.16019	0.0126243	7.63627e-06	0.491959
Hmga1	0.0769068	5.83288	1.05352	0.304699	0.00705461	5.83288	0.00875836	0.925438	-0.0330407	-0.00381876	0.328749	0.929788
Hmga1-rs1	-1.27407	6.10112	324.577	1.45835e-72	0.0211264	6.10112	0.0910527	0.762843	0.412046	0.0146758	0	0.774455
Hmgb1	1.1125	8.47397	898.586	1.99136e-197	0.0209055	8.47397	0.321203	0.570886	-0.363919	0.00608829	0	0.590623
Hmgb2	-1.4409	3.04221	77.8985	1.08472e-18	-0.0500617	3.04221	0.0929368	0.760476	0.460694	-0.0198199	0	0.772222
Hmgcl	0.140261	4.69913	4.01945	0.0449785	-0.00153944	4.69913	0.00047834	0.982551	-0.0412957	-0.000744783	0.0555959	0.983437
Hmgcr	0.0989292	5.77469	2.44684	0.117762	0.0214733	5.77469	0.11515	0.734355	-0.0281112	0.00320748	0.136128	0.74685
Hmgcs1	0.68674	11.1416	673.737	1.53781e-148	-0.0426361	11.1416	2.61742	0.105696	-0.229782	-0.0142397	0	0.123902
Hmgxb3	0.0851028	5.28064	1.05199	0.305048	-0.0494219	5.28064	0.354269	0.551706	-0.0263015	-0.0151189	0.329043	0.572044
Hmgxb4	4.79455	5.70994	221.029	5.39361e-50	0.0219498	5.70994	0.00545072	0.941146	-0.908928	0.00108797	0	0.944599
Hmha1	0.178136	4.44532	2.76549	0.0963171	0.0880688	4.44532	0.675578	0.411113	-0.0613994	0.0301237	0.112746	0.43484
Hn1	-0.142502	5.98118	5.75457	0.0164458	0.111124	5.98118	3.49942	0.0613904	0.0532828	0.0385241	0.0219428	0.0747018
Hn1l	0.328763	8.5704	81.1888	2.05155e-19	0.0531977	8.5704	2.12854	0.144579	-0.109086	0.0187878	0	0.16565
Hnrnpa0	-0.024649	6.18664	0.231303	0.630559	0.043338	6.18664	0.714995	0.397791	0.0120029	0.0148948	0.647758	0.421755
Hnrnpa2b1	11.7201	7.3775	360.028	2.77621e-80	-0.0315527	7.3775	0.00122348	0.972097	-0.999101	0.000457909	0	0.973731
Hnrnpa3	0.0440889	4.16326	0.227072	0.633703	0.0869601	4.16326	0.883338	0.347289	-0.011477	0.0315417	0.650713	0.371638
Hnrnpab	-0.0050511	7.80685	0.0217669	0.882709	0.0142456	7.80685	0.173059	0.677408	0.00580604	0.00433008	0.889049	0.692442
Hnrnpc	-0.255917	7.20921	4.79737	0.0285032	0.0756192	7.20921	0.41928	0.517297	0.088495	0.0250785	0.0365854	0.538937
Hnrnpf	8.44023	6.27364	402.195	1.83299e-89	-0.359423	6.27364	0.907309	0.340829	-0.991914	-0.00318997	0	0.364945
Hnrnph1	4.817	5.23635	339.703	7.40508e-76	-0.00146053	5.23635	0.000121427	0.991208	-0.916224	0.00364027	0	0.991596
Hnrnph3	0.082369	4.74918	0.89885	0.34309	-0.156832	4.74918	3.25943	0.0710136	-0.0268267	-0.0579672	0.366816	0.0858126
Hnrnpk	0.951762	7.64951	629.391	6.78204e-139	0.0574134	7.64951	2.29868	0.129484	-0.312908	0.0191416	0	0.1499
Hnrnpl	-0.231004	8.14238	49.7672	1.73116e-12	0.00704149	8.14238	0.0462216	0.829774	0.0836413	0.00191316	0	0.838615
Hnrnpm	0.526452	4.41757	31.6687	1.82849e-08	-0.0894331	4.41757	0.913097	0.339294	-0.178815	-0.0374426	0	0.36349
Hnrnpr	-0.0576198	5.26271	0.427401	0.513267	0.0563718	5.26271	0.40951	0.522218	0.0257086	0.023174	0.534321	0.543546
Hnrnpu	-0.684852	3.85155	50.8183	1.01324e-12	-0.109026	3.85155	1.27079	0.259618	0.238026	-0.0256545	0	0.284577
Hnrnpul1	8.1334	5.74586	3247.88	0	0.817002	5.74586	8.8404	0.00294634	-0.992482	0.00459588	0	0.00436795
Homer1	-0.297897	4.85684	18.8898	1.38491e-05	-0.0719941	4.85684	1.10206	0.293815	0.106476	-0.0249398	3.43632e-05	0.318326
Hook3	0.802865	5.70277	212.175	4.60688e-48	-0.0971936	5.70277	3.09135	0.0787097	-0.271989	-0.0375344	0	0.0944645
Hopx	0.527383	3.04166	12.8286	0.000341368	-0.134377	3.04166	0.840969	0.35912	-0.179534	-0.0376307	0.00055363	0.383703
Hoxd3	0.101664	3.46308	0.389432	0.532598	0.161322	3.46308	0.980454	0.322087	-0.0349095	0.0574682	0.553168	0.346354
Hoxd8	0.0171761	4.43385	0.00888272	0.924912	-0.0979934	4.43385	0.295979	0.586415	0.00100411	-0.0268173	0.92888	0.605606
Hpcal1	0.19165	7.1997	16.7834	4.18992e-05	-0.0503654	7.1997	1.15949	0.281572	-0.0623986	-0.0177223	9.16352e-05	0.305924
Hpgd	-0.16642	6.30427	7.67401	0.00560217	-0.0940081	6.30427	2.44879	0.117616	0.0605376	-0.0354747	0.00803336	0.137216
Hpgds	0.245175	5.40303	9.46676	0.00209228	0.0154454	5.40303	0.0372458	0.846965	-0.0752359	0.00402229	0.00320341	0.855354
Hps3	0.059428	4.58438	0.404201	0.524928	0.0599975	4.58438	0.411823	0.521046	-0.0155481	0.0220361	0.545539	0.542469
Hrct1	0.717361	4.99755	87.2675	9.47946e-21	0.0197563	4.99755	0.0661992	0.796953	-0.239265	0.00755305	0	0.807543
Hrsp12	0.0425671	4.56776	0.146209	0.702185	0.00492223	4.56776	0.00197683	0.964537	-0.00539156	0.00126435	0.716702	0.966523
Hs1bp3	0.149706	6.42969	10.2906	0.00133706	0.0311109	6.42969	0.444466	0.504975	-0.0475742	0.0112112	0.00214197	0.52712
Hsd17b12	0.220471	7.47847	32.1707	1.41201e-08	0.00607826	7.47847	0.0244577	0.875726	-0.0718929	0.0019907	0	0.882451
Hsdl2	-1.52832	7.84109	1003.93	2.50867e-220	0.0809232	7.84109	2.87984	0.089695	0.486215	0.0212254	0	0.106568
Hsf1	0.00738963	4.45751	0.00511575	0.94298	0.0996025	4.45751	0.926117	0.335874	0.000125261	0.0337612	0.946023	0.360287
Hsf2	0.342355	3.99645	6.96235	0.00832427	0.0591262	3.99645	0.207887	0.648429	-0.108041	0.0164357	0.0115499	0.664966
Hsp90aa1	-8.02806	8.10346	741.284	3.1528e-163	0.0930635	8.10346	0.145067	0.703295	0.99057	-0.000412358	0	0.71716
Hsp90ab1	0.584841	10.3703	547.878	3.64443e-121	0.00686576	10.3703	0.0759234	0.7829	-0.196141	0.00196245	0	0.793958
Hspa12a	0.0229708	6.46079	0.140863	0.707425	-0.0589014	6.46079	0.92521	0.336111	-0.00651459	-0.0206113	0.721834	0.360508
Hspa13	0.299414	8.423	101.408	7.4877e-24	0.0433812	8.423	2.12994	0.144447	-0.0990843	0.0149223	0	0.165501
Hspa14	0.0492549	3.17626	0.190607	0.662412	0.206598	3.17626	3.33542	0.0678029	-0.0200736	0.0630674	0.678463	0.0820517
Hspa1a	-0.0338525	4.73671	0.171792	0.678524	-0.0445446	4.73671	0.298311	0.584943	0.0103866	-0.0239563	0.694129	0.604109
Hspa1b	-0.389224	5.87253	28.8359	7.87764e-08	-0.0227213	5.87253	0.0989665	0.753073	0.131095	-0.00743443	0	0.764956
Hspa2	-0.417512	3.19559	8.89654	0.00285712	-0.00273232	3.19559	0.000290335	0.986405	0.148122	-0.00881812	0.00431831	0.987091
Hspa5	0.0256715	10.7361	1.34163	0.246747	0.00713461	10.7361	0.10363	0.747516	-0.0052064	0.00235469	0.270354	0.759584
Hspa8	-1.95504	8.23445	1970.21	0	0.0182163	8.23445	0.176757	0.674176	0.591677	0.00392573	0	0.68946
Hspa9	-0.0478963	9.30102	3.22988	0.072306	0.0161084	9.30102	0.365333	0.545559	0.0201081	0.0051681	0.0865609	0.566058
Hspb1	-0.664024	8.87723	70.1705	5.43952e-17	-0.0387239	8.87723	0.240553	0.623807	0.224446	-0.0120569	0	0.641592
Hspb2	1.97863	3.19673	97.0359	6.8083e-23	-0.0857619	3.19673	0.214242	0.643463	-0.572622	-0.019865	0	0.660148
Hspb6	-2.28546	5.74344	458.894	8.36841e-102	0.0497758	5.74344	0.223791	0.636166	0.652845	0.0117198	0	0.653226
Hspbap1	0.348545	3.83537	15.0791	0.000103097	0.12844	3.83537	2.04202	0.153006	-0.116123	0.0353606	0.000179452	0.174325
Hspbp1	0.00679451	4.66354	0.00553401	0.940699	0.0224136	4.66354	0.0609393	0.805017	0.00485692	0.00655047	0.943935	0.815122
Hspd1	0.118673	5.66242	3.8115	0.0509018	0.0649639	5.66242	1.14251	0.285123	-0.0368705	0.0206536	0.0625525	0.309597
Hspe1	0.716	7.7775	265.671	9.96223e-60	0.00304495	7.7775	0.00483261	0.944578	-0.238966	0.000984033	0	0.947634
Hspg2	-0.104741	11.0758	23.0111	1.61072e-06	0.0194438	11.0758	0.793127	0.373156	0.0399974	0.00640383	7.63627e-06	0.397338
Hsph1	0.29782	4.14224	4.44909	0.0349199	-0.109069	4.14224	0.596486	0.439922	-0.0946105	-0.0393041	0.0440651	0.463216
Htra1	0.192579	7.39015	20.3432	6.47239e-06	0.0446952	7.39015	1.09621	0.295099	-0.0622323	0.0158502	1.14544e-05	0.319486
Htra2	0.12612	5.43763	4.13002	0.042129	-0.0304684	5.43763	0.241174	0.62336	-0.0391328	-0.0109952	0.0523734	0.64108
Htra3	-0.133221	9.22587	23.6751	1.14049e-06	0.0112486	9.22587	0.168824	0.681159	0.0499985	0.00380378	7.63627e-06	0.696153
Htt	0.114126	6.40466	5.12261	0.023616	0.059546	6.40466	1.3948	0.237597	-0.0346625	0.0201745	0.0306787	0.262359
Hus1	0.308555	3.34088	6.35375	0.0117133	0.0144925	3.34088	0.0141299	0.905379	-0.106415	0.0118646	0.0159254	0.910766
Hvcn1	0.0347118	3.54296	0.0506819	0.821881	-0.121042	3.54296	0.606122	0.436252	-0.0189925	-0.0344679	0.830796	0.459726
Hyi	-0.000749434	5.60772	0.000116056	0.991405	0.103104	5.60772	2.2271	0.135608	0.00205591	0.0347005	0.992135	0.156009
Hyls1	-0.116965	4.78562	2.23895	0.134572	-0.0508724	4.78562	0.423838	0.515028	0.0435939	-0.0197471	0.153703	0.536803
Hyou1	0.124169	5.52453	3.84066	0.0500239	-0.0930647	5.52453	2.1576	0.141866	-0.0369042	-0.0314279	0.0614987	0.162821
Hypk	0.0276982	8.53632	0.693621	0.404935	0.0155057	8.53632	0.217391	0.641035	-0.0054747	0.00527176	0.428429	0.657838
Iars2	0.203436	9.28715	67.896	1.72349e-16	0.0129347	9.28715	0.274599	0.600263	-0.0665331	0.00416278	0	0.618988
Ibtk	0.180334	5.83366	9.51537	0.00203758	-0.0268555	5.83366	0.211184	0.645841	-0.0579395	-0.0102313	0.00314232	0.662523
Ica1	0.0823591	3.91117	0.380843	0.537152	0.100711	3.91117	0.569916	0.450292	-0.0201784	0.0289566	0.557635	0.473487
Ick	-0.261883	4.41271	7.16127	0.00744944	3.80949e-05	4.41271	-7.32834e-09	1	0.0890568	-0.00846185	0.0103281	1
Ict1	-0.0129039	5.60684	0.040182	0.841125	-0.0599488	5.60684	0.867522	0.351642	0.00713463	-0.0221923	0.849359	0.376327
Id2	-0.258522	4.18776	4.10928	0.0426486	-0.193192	4.18776	2.29499	0.129792	0.0877074	-0.0660371	0.0529537	0.150163
Id3	5.40881	8.75212	5282.42	0	-0.0815692	8.75212	1.35436	0.244517	-0.952999	-0.00211308	0	0.269377
Idh1	0.312485	8.11185	74.9418	4.84801e-18	0.0612527	8.11185	2.88112	0.0896235	-0.104407	0.0201417	0	0.106499
Idh3a	-0.581265	9.46266	436.245	7.10679e-97	-0.0109596	9.46266	0.155749	0.6931	0.202035	-0.00366866	0	0.707798
Idi1	-0.312975	3.81231	5.42276	0.0198759	0.0257074	3.81231	0.0371946	0.847069	0.105331	0.0085518	0.0262611	0.855465
Idnk	1.77099	4.43512	88.4781	5.14009e-21	0.0648723	4.43512	0.119182	0.729923	-0.508208	0.0376024	0	0.742738
Idua	-0.0847496	4.17619	0.588879	0.442853	-0.00032053	4.17619	7.69556e-06	0.997787	0.0306425	-0.000200214	0.465686	0.997866
Iffo1	0.0921027	4.06008	0.883213	0.347323	-0.0141756	4.06008	0.0209161	0.885008	-0.0304498	-0.00790482	0.371077	0.891252
Ifi202b	0.602265	8.52588	85.575	2.23077e-20	-0.0524474	8.52588	0.653049	0.419025	-0.199364	-0.017092	0	0.442808
Ifi203	-1.49437	8.31755	379.374	1.70309e-84	-0.0444135	8.31755	0.346849	0.555902	0.472565	-0.0134155	0	0.576099
Ifi204	0.171518	7.48336	0.673323	0.411895	0.0229537	7.48336	0.0120787	0.912486	-0.0471428	0.0067424	0.435519	0.917738
Ifi205	-0.805557	7.9287	35.8456	2.13594e-09	-0.00163329	7.9287	0.000147182	0.99032	0.262228	-0.000674334	0	0.990718
Ifi35	0.499287	4.98236	33.3985	7.50831e-09	-0.106953	4.98236	1.53413	0.215494	-0.17066	-0.039992	0	0.239974
Ifi47	0.271838	5.35547	12.9749	0.000315691	0.0706021	5.35547	0.875638	0.349399	-0.0850333	0.0311752	0.000523084	0.374044
Ifih1	0.333823	7.19809	57.7428	2.98732e-14	-0.00275104	7.19809	0.00392187	0.950065	-0.111191	-0.0011212	0	0.95285
Ifit1	0.379483	4.80063	25.6643	4.06277e-07	0.07035	4.80063	0.878	0.34875	-0.131114	0.0218875	3.81813e-06	0.373356
Ifitm2	7.71587	9.41398	4569.64	0	0.0414788	9.41398	0.155324	0.693499	-0.990314	0.000335202	0	0.708172
Ifltd1	-0.769214	3.98593	26.5263	2.59975e-07	-0.0546926	3.98593	0.132714	0.715635	0.257042	-0.017064	3.81813e-06	0.728989
Ifnar1	-0.0293863	5.2194	0.131642	0.716735	-0.0292764	5.2194	0.130539	0.717874	0.0162074	-0.00850543	0.730699	0.731119
Ifngr1	0.0760569	7.37825	3.56913	0.0588633	-0.0738316	7.37825	3.3635	0.0666563	-0.0229296	-0.0263939	0.0714106	0.0808719
Ift122	0.244888	5.2456	6.23226	0.0125444	0.00096062	5.2456	0.000102445	0.991924	-0.0801004	0.00262697	0.0170251	0.992249
Ift140	-0.0286321	6.62188	0.260475	0.609794	-0.0263511	6.62188	0.220676	0.638525	0.012945	-0.00938648	0.627938	0.655474
Ift20	0.0472659	6.9579	0.930214	0.334807	-0.0259021	6.9579	0.279391	0.5971	-0.0121751	-0.00947923	0.358832	0.615938
Ift46	-0.197417	5.68058	7.24311	0.00711734	0.0966266	5.68058	1.73591	0.187658	0.0700562	0.0324601	0.0099577	0.211047
Ift74	0.413515	3.9808	9.36135	0.00221609	0.105039	3.9808	0.603599	0.437208	-0.129441	0.0336629	0.00342105	0.460658
Ift81	0.0276154	4.05241	0.0880035	0.766731	-0.202304	4.05241	4.73267	0.0295949	-0.00155237	-0.0683294	0.778285	0.0379523
Igf1	0.338442	6.48882	54.0282	1.97632e-13	-0.0211818	6.48882	0.211699	0.645439	-0.108953	-0.00189934	0	0.662221
Igf1r	0.206355	3.98718	2.51329	0.11289	-0.0164918	3.98718	0.0156318	0.900502	-0.0632874	-0.000311446	0.130928	0.906169
Igfals	0.514853	6.5565	84.9814	3.01189e-20	9.08854e-05	6.5565	3.22406e-06	0.998567	-0.174734	4.344e-05	0	0.998637
Igfbp4	0.247768	8.63219	51.0657	8.93252e-13	0.00600526	8.63219	0.0300262	0.862431	-0.0820077	0.00198474	0	0.869783
Igfbp5	0.118287	8.7402	16.2726	5.4851e-05	-0.0150995	8.7402	0.265179	0.606584	-0.0369996	-0.00595418	0.00010309	0.625292
Igfbp7	-0.913299	8.54782	810.399	2.95873e-178	-0.0423462	8.54782	1.75477	0.185278	0.309632	-0.0141827	0	0.208623
Igflr1	0.097227	5.13982	2.22737	0.135585	0.0537044	5.13982	0.679971	0.409597	-0.0296826	0.0193535	0.154699	0.43332
Igha	1.59819	6.02916	167.167	3.0759e-38	0.279758	6.02916	5.26639	0.021741	-0.480763	0.0777597	0	0.0283077
Ighe	1.90053	3.74524	27.8902	1.28396e-07	-0.0381437	3.74524	0.0110605	0.916242	-0.476718	-0.00237277	3.81813e-06	0.921186
Ighg1	0.677532	5.75147	6.04593	0.0139384	0.0103005	5.75147	0.0018289	0.965888	-0.195532	-0.00529336	0.0187509	0.967931
Ighg2b	0.96181	5.58318	15.0951	0.000102229	0.202647	5.58318	0.682842	0.40861	-0.285116	0.0576637	0.000179452	0.43243
Ighg2c	1.1472	6.48776	19.0754	1.25655e-05	0.0440651	6.48776	0.028587	0.865736	-0.325691	0.0276429	2.67269e-05	0.872898
Ighg3	1.17119	5.81311	17.7455	2.52519e-05	-0.0648251	5.81311	0.0510181	0.821301	-0.331453	-0.019585	6.49083e-05	0.830471
Ighj1	-0.410528	3.77541	3.62889	0.0567847	-0.259943	3.77541	1.44269	0.229704	0.149405	-0.0815859	0.0691579	0.254238
Ighj3	0.118381	4.39638	0.546174	0.459885	0.070655	4.39638	0.200043	0.654686	-0.0157355	0.0337349	0.482112	0.670988
Ighj4	0.13553	4.63207	0.708685	0.399881	0.0441087	4.63207	0.0769651	0.781453	-0.0280216	0.0242132	0.423588	0.792595
Ighm	1.24117	8.62321	161.849	4.46397e-37	-0.00160716	8.62321	0.000276796	0.986726	-0.390994	-0.00154165	0	0.987461
Igkc	-0.085749	7.99509	0.414949	0.519468	-0.024545	7.99509	0.0340242	0.853655	0.0304883	-0.00856492	0.540571	0.861558
Igsf3	0.1922	4.37247	4.40975	0.035734	0.0360253	4.37247	0.154919	0.693878	-0.0660667	0.0151916	0.0449547	0.708489
Igsf8	0.156855	6.65791	13.8594	0.000197005	0.0479291	6.65791	1.29398	0.255316	-0.0501522	0.0160891	0.000309269	0.280167
Igtp	0.260343	5.32036	11.709	0.000621994	0.109706	5.32036	2.07739	0.149496	-0.0878211	0.0349617	0.00104235	0.170632
Iigp1	-0.181607	4.00248	2.40575	0.12089	-0.0136345	4.00248	0.0135089	0.907472	0.0638063	-0.00971134	0.139308	0.912878
Ikbip	-1.63833	3.16965	102.009	5.5284e-24	-0.0640829	3.16965	0.136832	0.711451	0.51353	-0.0159667	0	0.724968
Ikbkap	-7.88103	3.92204	927.6	9.81996e-204	1.04489	3.92204	8.36057	0.0038345	0.991984	0.00801587	0	0.00558211
Ikbke	0.461132	4.97902	29.312	6.16137e-08	-0.0486039	4.97902	0.326278	0.567859	-0.15012	-0.0151682	0	0.587809
Ikzf1	0.287131	5.25189	9.34114	0.00224067	0.0200022	5.25189	0.0454494	0.83118	-0.0911222	0.00926161	0.00347068	0.839902
Ikzf2	-0.0350572	4.0378	0.125608	0.72303	-0.0493218	4.0378	0.248583	0.618074	0.0151859	-0.0201675	0.736698	0.636197
Ikzf5	0.413245	3.73725	9.0034	0.00269478	0.0871127	3.73725	0.397708	0.528276	-0.132893	0.0303416	0.00410449	0.549399
Il10ra	-0.067477	7.60906	2.39238	0.121928	-0.0524683	7.60906	1.44739	0.228947	0.0238641	-0.0211783	0.140358	0.253455
Il10rb	0.809882	3.81059	70.3659	4.92644e-17	0.126122	3.81059	1.66661	0.196714	-0.271782	0.0463597	0	0.220539
Il11ra1	-0.0871293	7.97301	4.64849	0.031081	-0.00759258	7.97301	0.0353214	0.850924	0.0330643	-0.00353402	0.0397048	0.859149
Il15	0.112477	4.69327	1.11217	0.291611	0.0376221	4.69327	0.123938	0.724802	-0.0351969	0.0118926	0.315779	0.737858
Il16	-0.107821	4.93386	2.07789	0.149447	-0.0643175	4.93386	0.739899	0.389693	0.0339306	-0.0218924	0.169151	0.413683
Il18bp	-0.065814	4.24112	0.442093	0.506114	0.0356873	4.24112	0.130068	0.718361	0.0188956	0.0100633	0.527311	0.731555
Il18r1	0.269727	2.87162	2.14621	0.142923	0.148308	2.87162	0.638193	0.424366	-0.103533	0.0442411	0.162206	0.448257
Il1rap	-0.146239	5.03547	3.7607	0.0524707	0.00853761	5.03547	0.0128177	0.90986	0.0497787	0.00109209	0.064389	0.915245
Il1rl1	-1.03194	4.12677	64.5712	9.31054e-16	-0.386542	4.12677	9.05281	0.00262292	0.327403	-0.121197	0	0.00386013
Il1rl2	-1.39749	4.31387	187.904	9.11917e-43	-0.0154976	4.31387	0.0231807	0.878988	0.450993	-0.00332397	0	0.885567
Il20rb	1.30933	4.24143	93.5171	4.02697e-22	0.115663	4.24143	0.72809	0.393503	-0.405221	0.0322405	0	0.41749
Il27ra	0.656167	5.25659	60.0083	9.44582e-15	0.00497376	5.25659	0.00348406	0.952931	-0.214531	0.00355201	0	0.955549
Il33	0.0666011	5.34251	1.09798	0.294709	0.119179	5.34251	3.51214	0.0609207	-0.0276263	0.0458929	0.31883	0.0741482
Il4i1	0.196374	5.93917	16.374	5.19942e-05	-0.0100833	5.93917	0.0430857	0.835564	-0.0640413	-0.0021107	9.92715e-05	0.84414
Il6ra	-0.172636	4.97281	2.61379	0.105938	0.00582484	4.97281	0.00298218	0.95645	0.0602538	0.00262109	0.123326	0.958905
Ildr2	-0.398876	5.69443	16.3894	5.15725e-05	-0.0323845	5.69443	0.108849	0.741458	0.136734	-0.00965587	9.92715e-05	0.753753
Ilf2	-0.139793	5.13368	4.32059	0.0376538	0.00623925	5.13368	0.00860415	0.926095	0.0520153	0.0022779	0.0471272	0.930472
Ilk	-0.0436002	7.7669	1.34634	0.245919	-0.00576012	7.7669	0.0234985	0.878168	0.0184429	-0.00184779	0.269522	0.884773
Ilkap	0.061244	6.1979	0.787124	0.374971	0.0394047	6.1979	0.325542	0.568296	-0.0190427	0.0130461	0.398388	0.588214
Immp2l	-0.318269	4.36447	11.1845	0.000824836	-0.0891552	4.36447	0.876438	0.349179	0.115997	-0.0301724	0.00136689	0.373799
Impa1	0.0672603	6.86121	2.66708	0.102444	0.0262313	6.86121	0.405554	0.524235	-0.0194361	0.00882182	0.119576	0.545493
Impact	9.6897	6.47877	191.424	1.55442e-43	-1.24957	6.47877	5.15403	0.0231925	-0.9897	-0.00909458	0	0.0300296
Inadl	0.244121	5.16262	6.5991	0.010203	-0.165294	5.16262	3.02415	0.0820332	-0.0809045	-0.0576371	0.0139362	0.0980879
Inca1	1.19595	5.74543	151.063	1.01515e-34	-0.0420609	5.74543	0.189615	0.663238	-0.385018	-0.0121125	0	0.679151
Inf2	5.86969	4.73578	24.2373	8.51687e-07	1.30213	4.73578	1.48118	0.223589	-0.621216	0.0265489	7.63627e-06	0.248087
Ing1	0.25245	6.07682	22.4552	2.15104e-06	-0.0775379	6.07682	2.11769	0.145606	-0.0836387	-0.0274059	1.14544e-05	0.166696
Ing3	-0.662863	4.81547	52.7033	3.87943e-13	0.0776249	4.81547	0.723846	0.394885	0.227147	0.0252834	0	0.418907
Ing4	-0.0163638	6.21263	0.0933022	0.76002	0.0569591	6.21263	1.13029	0.287713	0.010016	0.0197912	0.771905	0.312159
Ing5	0.17517	4.68089	4.36045	0.0367827	0.0768446	4.68089	0.838373	0.359863	-0.0607653	0.0258053	0.0461307	0.384543
Inhbb	0.132776	6.75647	7.91972	0.00488987	0.00513776	6.75647	0.011895	0.913151	-0.039522	0.00265411	0.00699864	0.91838
Inip	0.0181665	4.43921	0.0245495	0.875495	-0.0487166	4.43921	0.175954	0.674873	-0.0080226	-0.0242555	0.88218	0.690128
Ino80	-0.0266869	6.6186	0.19809	0.656267	0.0155763	6.6186	0.0674778	0.795045	0.0132247	0.00522462	0.672591	0.805791
Ino80c	-0.0624938	5.68241	1.16574	0.280278	0.0893374	5.68241	2.38153	0.122777	0.027875	0.0299741	0.304267	0.142825
Inpp4b	-0.445285	7.3812	72.6829	1.52245e-17	0.0610458	7.3812	1.36906	0.241973	0.155669	0.0194681	0	0.266872
Inpp5a	-0.0386604	5.41655	0.250332	0.616841	-0.0236407	5.41655	0.093645	0.759593	0.0158326	-0.00813332	0.634799	0.771401
Inpp5b	-0.0718736	3.22592	0.268098	0.60461	0.168224	3.22592	1.47077	0.225225	0.0224546	0.059281	0.622734	0.249687
Inpp5d	-0.0293938	4.48711	0.0828558	0.773464	-0.0214818	4.48711	0.0442966	0.833303	0.0115848	-0.00961758	0.784489	0.841937
Inpp5f	-0.153956	3.89927	1.1072	0.292691	-0.040424	3.89927	0.0766196	0.781932	0.0456118	-0.0127799	0.316791	0.793011
Inpp5k	0.00799158	6.13505	0.0238009	0.877393	-0.00931033	6.13505	0.0323345	0.857296	0.0013891	-0.00391831	0.883871	0.864983
Insig2	-1.47487	6.3588	601.961	6.27029e-133	-0.0431347	6.3588	0.516765	0.472225	0.471489	-0.0117253	0	0.495151
Ints2	-0.0873412	4.34548	0.755237	0.384823	-0.137485	4.34548	1.87314	0.171116	0.0304257	-0.0456794	0.408517	0.193293
Ints3	-0.127345	4.45067	1.97954	0.159439	0.075836	4.45067	0.702086	0.402084	0.0497765	0.0265216	0.179849	0.426062
Ints7	-0.0896259	4.56691	0.934988	0.33357	0.0265333	4.56691	0.081915	0.774719	0.0449103	0.0140681	0.357637	0.786116
Invs	-0.137906	4.71868	1.49828	0.220936	-0.0312198	4.71868	0.0767123	0.781803	0.0524108	-0.0105908	0.244319	0.792885
Ipmk	0.146594	4.81557	3.46352	0.0627366	0.0204948	4.81557	0.0678214	0.794536	-0.0463667	0.0092503	0.07579	0.805409
Ipo11	-7.34135	4.3961	450.788	4.85923e-100	-0.719221	4.3961	3.82026	0.0506365	0.986347	-0.00718024	0	0.0621401
Ipo5	-0.10052	8.08426	8.91188	0.00283321	0.0330615	8.08426	0.964092	0.326158	0.0387873	0.0111265	0.00431067	0.35068
Ipo7	0.00807251	7.60451	0.0527118	0.81841	-0.0265181	7.60451	0.568941	0.45068	0.00142308	-0.00885715	0.827596	0.473888
Ipo9	0.0330531	7.90019	0.72537	0.394388	0.0231628	7.90019	0.356209	0.550619	-0.00774262	0.00770806	0.418006	0.570949
Ipp	-0.436414	3.83142	11.9044	0.000560027	-0.0137795	3.83142	0.011984	0.912829	0.155689	-0.00116191	0.000954534	0.918086
Iqcc	-0.296658	6.4141	36.5623	1.47864e-09	-0.012096	6.4141	0.0608211	0.805203	0.105898	-0.00455054	0	0.815332
Iqcg	-0.0239789	3.79552	0.043227	0.835298	-0.0138669	3.79552	0.0146659	0.90361	0.0059169	-0.0120982	0.843831	0.909079
Iqgap1	-0.0333545	9.66818	1.70542	0.191581	-0.0146478	9.66818	0.328891	0.566313	0.0155693	-0.00520993	0.213777	0.586179
Iqgap2	0.572098	5.69579	87.0363	1.06549e-20	0.0567374	5.69579	0.853263	0.355631	-0.188738	0.0191027	0	0.38034
Iqsec1	0.922671	7.83781	550.23	1.12207e-121	-0.0393419	7.83781	1.00527	0.316039	-0.304968	-0.0120667	0	0.340413
Irak2	0.665358	6.74646	93.9193	3.2866e-22	0.0621089	6.74646	0.822007	0.364594	-0.220355	0.0186088	0	0.389175
Irak4	0.245886	5.42286	12.5266	0.000401201	-0.0761378	5.42286	1.20135	0.273052	-0.0827915	-0.0260467	0.000652901	0.297547
Ireb2	-0.198622	4.42844	4.91585	0.0266114	-0.0149373	4.42844	0.0278711	0.867412	0.0696192	-0.00923949	0.034367	0.874544
Irf2	0.0795831	3.50488	0.635249	0.425437	-0.040858	3.50488	0.16722	0.682594	-0.0198363	-0.0103298	0.449055	0.697478
Irf3	-0.284993	5.77515	23.265	1.41147e-06	-0.0199084	5.77515	0.113613	0.736067	0.101716	-0.00679385	7.63627e-06	0.748538
Irgm2	0.338391	4.75865	18.3664	1.8224e-05	0.113657	4.75865	2.06865	0.150355	-0.114268	0.0383705	4.58176e-05	0.17153
Irs1	-0.739365	4.63861	77.34	1.43922e-18	-0.0298385	4.63861	0.125796	0.722832	0.246929	-0.0138074	0	0.735965
Irs3	0.407206	4.61323	26.6237	2.47198e-07	-0.049779	4.61323	0.398238	0.528001	-0.13842	-0.0216377	3.81813e-06	0.549128
Isca1	3.8261	7.0578	2518.55	0	0.0590911	7.0578	0.621131	0.430627	-0.865643	0.00479995	0	0.454198
Isg15	0.641668	3.34639	20.7176	5.32244e-06	-0.122376	3.34639	0.767036	0.381136	-0.217411	-0.0354355	1.14544e-05	0.405268
Isg20l2	0.517711	4.92883	31.2646	2.25143e-08	-0.0639798	4.92883	0.477113	0.489733	-0.170134	-0.0224627	0	0.512264
Isoc1	0.296752	8.2265	87.5957	8.02973e-21	-0.03774	8.2265	1.41738	0.233834	-0.0988416	-0.0137705	0	0.258545
Isoc2a	0.843678	5.85223	159.677	1.33129e-36	-0.0301653	5.85223	0.203915	0.651579	-0.278486	-0.00940628	0	0.668135
Ispd	0.354787	4.47255	7.72773	0.00543789	-0.0161582	4.47255	0.0161537	0.898864	-0.114541	-0.00340643	0.00777754	0.904581
Isy1	-0.0867068	4.69861	0.968583	0.325034	0.109489	4.69861	1.54463	0.21393	0.0340377	0.038904	0.348779	0.238416
Itfg1	0.100401	6.29095	3.34384	0.0674571	0.0303666	6.29095	0.305888	0.580214	-0.0304949	0.0112502	0.0811163	0.599695
Itfg2	0.167337	3.82233	2.12974	0.144465	0.0197091	3.82233	0.0297443	0.863072	-0.0607276	0.0102214	0.163806	0.870348
Itfg3	0.0474028	8.28002	2.02555	0.154673	-0.0276222	8.28002	0.687714	0.406943	-0.0125155	-0.0093748	0.174695	0.430819
Itga1	-0.0602697	6.88183	1.70298	0.191899	0.00625088	6.88183	0.018325	0.892319	0.0243989	0.00244796	0.214071	0.898453
Itga11	0.141789	3.24807	0.58288	0.445186	0.212925	3.24807	1.31602	0.251308	-0.0387086	0.071685	0.467977	0.276143
Itga4	-0.0845242	5.99986	1.67166	0.196036	0.0757791	5.99986	1.34308	0.246491	0.0339864	0.0254301	0.218348	0.271412
Itga6	2.00698	10.2863	4658.62	0	-0.036095	10.2863	1.59018	0.207301	-0.598353	-0.00812282	0	0.23128
Itga7	0.296403	10.2599	91.3559	1.20024e-21	-0.0672819	10.2599	4.71432	0.0299124	-0.0977368	-0.0236083	0	0.038357
Itga9	-0.172579	4.04008	2.24923	0.133681	-0.0336466	4.04008	0.0853648	0.770155	0.0606325	-0.00794207	0.152771	0.781599
Itgal	-0.0969849	4.31153	0.747315	0.387328	-0.191559	4.31153	2.91726	0.0876368	0.0364888	-0.0699349	0.410957	0.104281
Itgam	-0.204244	4.04994	4.05449	0.0440541	-0.145828	4.04994	2.0634	0.150873	0.0855399	-0.0516694	0.0544733	0.172049
Itgav	-0.0999869	8.05593	6.12095	0.0133589	-0.0038926	8.05593	0.00927703	0.923269	0.0387346	-0.00149569	0.0179605	0.927887
Itgb1	0.0220058	9.55782	0.578671	0.446834	-0.00836366	9.55782	0.0835916	0.772488	-0.00364374	-0.00309524	0.469447	0.783886
Itgb3bp	0.345033	6.51009	52.0334	5.45656e-13	0.127135	6.51009	7.06573	0.00785722	-0.113815	0.0439717	0	0.010874
Itgb5	-0.553146	8.84692	130.032	4.03207e-30	-0.0172336	8.84692	0.126889	0.72168	0.19108	-0.00606727	0	0.734865
Itgb8	-0.00411285	4.20556	0.00112602	0.973231	0.159469	4.20556	1.54539	0.213817	0.014713	0.0478156	0.975006	0.238297
Itih5	-0.0298968	6.28166	0.329328	0.566055	-0.0452841	6.28166	0.75576	0.384659	0.0138914	-0.0186294	0.585698	0.408716
Itm2b	-0.0157959	10.4819	0.465805	0.494923	0.00994548	10.4819	0.184662	0.667397	0.00947285	0.0033947	0.516575	0.683106
Itm2c	0.0368463	7.96295	1.09757	0.294799	0.0364829	7.96295	1.07601	0.299593	-0.0087685	0.0116761	0.318894	0.323953
Itpk1	0.447076	4.35097	23.2084	1.4536e-06	0.0112902	4.35097	0.0147226	0.903424	-0.147816	-0.00201723	7.63627e-06	0.90885
Itpkb	0.0262598	7.3717	0.438622	0.507788	0.0417733	7.3717	1.10996	0.29209	-0.00537555	0.0143316	0.529006	0.316573
Itpr1	-0.149129	7.16521	6.51392	0.0107033	-0.000277651	7.16521	2.34222e-05	0.996139	0.0555671	-0.00115302	0.0145662	0.99627
Itpr2	0.0995942	9.12816	11.9639	0.000542419	0.0295295	9.12816	1.05185	0.305081	-0.0305365	0.0100289	0.000912534	0.329471
Itpr3	-0.376182	7.29884	55.0492	1.17548e-13	-0.0418262	7.29884	0.681488	0.409075	0.132935	-0.0136183	0	0.432858
Itpripl1	0.471674	5.79285	47.3867	5.82772e-12	-0.127175	5.79285	3.44774	0.0633382	-0.152588	-0.040406	0	0.0769965
Itsn2	0.0446131	6.34339	0.881404	0.347817	0.00743553	6.34339	0.0244569	0.875728	-0.0125923	0.0017259	0.371611	0.882451
Ivd	-0.0142918	9.24502	0.201529	0.65349	0.0115678	9.24502	0.132039	0.716327	0.00858998	0.00377427	0.669976	0.729653
Ivns1abp	0.154538	9.01793	18.153	2.03846e-05	0.00240687	9.01793	0.00439966	0.947115	-0.048443	6.05798e-05	4.96357e-05	0.950215
Iws1	0.458346	5.61652	52.7879	3.71577e-13	0.0147784	5.61652	0.0549196	0.814714	-0.152249	0.00525671	0	0.824232
Jag1	-0.0594453	6.28725	0.980613	0.322047	-0.0129293	6.28725	0.0463814	0.829484	0.0242487	-0.00438785	0.345892	0.838336
Jagn1	-0.0747559	4.71141	0.485959	0.485735	0.127901	4.71141	1.42204	0.233069	0.0269399	0.0410518	0.507403	0.257674
Jak1	0.105894	8.5149	10.8632	0.00098095	0.0424952	8.5149	1.74968	0.185917	-0.032485	0.0146783	0.00155016	0.209264
Jak2	-0.0121046	6.71859	0.0457716	0.830591	0.0946481	6.71859	2.79844	0.094356	0.00822255	0.0329984	0.839276	0.111486
Jam2	0.225577	6.06472	18.4356	1.75747e-05	0.0462818	6.06472	0.775824	0.378421	-0.0751942	0.016518	4.58176e-05	0.402672
Jarid2	-0.816584	5.24104	163.1	2.37871e-37	-0.00119753	5.24104	0.000382942	0.984387	0.27932	-0.00283215	0	0.985083
Jkamp	0.521458	7.31968	198.625	4.16858e-45	0.0246831	7.31968	0.444975	0.504731	-0.175229	0.00823418	0	0.526891
Jmjd1c	0.0182201	8.28505	0.306226	0.580005	0.0490416	8.28505	2.21857	0.136359	-0.00262393	0.0162808	0.598966	0.156822
Jmjd4	0.115479	3.12922	0.656914	0.417652	0.211724	3.12922	2.22279	0.135988	-0.0289992	0.0755855	0.441308	0.156463
Jmjd6	0.118065	4.4642	2.23494	0.134922	0.0186021	4.4642	0.0554535	0.813832	-0.041701	0.00616544	0.154016	0.823449
Jmy	0.0659556	6.59961	1.20651	0.272024	-0.0127233	6.59961	0.0448835	0.832218	-0.0186714	-0.00493559	0.295772	0.840879
Josd1	0.327379	2.95429	4.98687	0.0255404	0.245199	2.95429	2.79244	0.0947099	-0.114079	0.0797302	0.0330345	0.111906
Josd2	0.239681	5.53811	10.4797	0.00120692	0.0225685	5.53811	0.0926535	0.76083	-0.0796583	0.00447557	0.00193198	0.772577
Jtb	0.0692945	6.82511	2.90905	0.088084	0.0299078	6.82511	0.541868	0.46166	-0.0201363	0.0106672	0.103918	0.484594
Junb	0.211383	5.90324	18.7398	1.49826e-05	0.00799208	5.90324	0.0268447	0.869854	-0.0659846	0.00607261	3.43632e-05	0.876942
Jup	0.122587	6.76749	6.18717	0.012868	0.0666113	6.76749	1.82679	0.176508	-0.0376544	0.0209671	0.0173763	0.199188
Kalrn	0.194636	4.58	4.52379	0.0334268	-0.0473093	4.58	0.268902	0.604069	-0.0548189	-0.0306439	0.0424233	0.622814
Kank1	0.0663613	6.74739	1.57272	0.209812	0.00505364	6.74739	0.00910555	0.923979	-0.0196331	0.00053273	0.232696	0.928528
Kank3	-0.0174446	6.64976	0.143415	0.704909	-0.00734921	6.64976	0.0254462	0.87326	0.00987573	-0.00163152	0.719298	0.880168
Kansl1l	-0.35673	3.8649	9.41617	0.0021508	-0.029411	3.8649	0.0637902	0.800603	0.124021	-0.0149654	0.0033256	0.810964
Kars	-0.275593	6.99752	25.9562	3.49252e-07	-0.0183877	6.99752	0.115537	0.733927	0.0979493	-0.00613396	3.81813e-06	0.746491
Kat5	0.00454652	4.52755	0.00169426	0.967167	-0.224196	4.52755	3.97308	0.0462331	-0.00668415	-0.0802719	0.969237	0.0574362
Kat6b	0.275501	5.46921	10.9953	0.000913417	0.0100731	5.46921	0.0147308	0.903398	-0.0887981	0.00335692	0.00148144	0.908834
Katnal1	-0.315641	5.01032	16.781	4.19503e-05	0.0502821	5.01032	0.425017	0.514444	0.111029	0.0150297	9.16352e-05	0.536246
Katnb1	0.0480303	5.55297	0.530092	0.466568	0.0489191	5.55297	0.549643	0.458464	-0.0127625	0.0157141	0.488695	0.481505
Katnbl1	0.226537	3.67132	4.14136	0.0418476	-0.182207	3.67132	2.6808	0.101564	-0.0684774	-0.0677881	0.0520984	0.119534
Kbtbd4	-0.132401	3.18604	1.06483	0.302117	-0.208921	3.18604	2.66014	0.102891	0.049641	-0.0738945	0.326202	0.121035
Kbtbd7	-0.118333	3.31381	0.897063	0.343571	-0.0594329	3.31381	0.226423	0.634189	0.0444994	-0.0249575	0.367251	0.651328
Kcmf1	-0.304961	5.02583	14.0606	0.000177012	0.0361618	5.02583	0.196581	0.657495	0.10919	0.00905357	0.000282542	0.673748
Kcne4	0.415117	4.66729	22.597	1.998e-06	-0.0621805	4.66729	0.505181	0.477232	-0.142142	-0.0202817	1.14544e-05	0.499989
Kcnj2	-0.0730148	5.653	0.927274	0.335572	-0.029781	5.653	0.15467	0.694111	0.018887	-0.0131037	0.359588	0.708699
Kcnj8	-0.192493	6.4007	9.97455	0.00158719	-0.0452876	6.4007	0.552286	0.457385	0.0695544	-0.01525	0.00245888	0.480367
Kcnk6	-0.0863733	3.647	0.472902	0.491655	-0.169055	3.647	1.8183	0.177515	0.020787	-0.0676694	0.513245	0.200212
Kcnq1	-0.355863	3.59653	5.72605	0.016715	-0.514057	3.59653	11.9538	0.000545357	0.125788	-0.179593	0.0222635	0.000950716
Kcnq4	0.412814	4.29885	14.7485	0.000122842	0.0978126	4.29885	0.828225	0.362786	-0.127551	0.0383759	0.000202361	0.38743
Kctd10	-0.104973	7.37268	8.31561	0.00393057	-0.0287211	7.37268	0.622469	0.430131	0.039906	-0.0101393	0.00577302	0.453755
Kctd11	0.383262	5.20434	29.597	5.31858e-08	0.048947	5.20434	0.48315	0.486999	-0.125777	0.0156668	0	0.509782
Kctd2	0.590265	6.08981	165.517	7.05123e-38	0.0163759	6.08981	0.127192	0.721361	-0.19911	0.00570686	0	0.734556
Kctd3	-0.266095	7.22561	46.1241	1.10994e-11	-0.00780829	7.22561	0.0397244	0.84202	0.096307	-0.00265685	0	0.850299
Kdm1a	-0.121559	6.94643	4.16388	0.0412947	-0.0781928	6.94643	1.72292	0.189317	0.0466808	-0.0271604	0.0514379	0.212869
Kdm1b	0.126706	4.9637	3.40556	0.0649772	0.0235432	4.9637	0.117465	0.731801	-0.0409887	0.00557516	0.0783367	0.744403
Kdm2b	0.320493	4.65146	8.12423	0.00436775	-0.0379982	4.65146	0.114194	0.735419	-0.101462	-0.012806	0.00631901	0.747911
Kdm3b	-0.108983	4.52618	1.16721	0.279976	0.0887179	4.52618	0.773397	0.379168	0.0419076	0.0303314	0.30395	0.403489
Kdm4a	0.0434562	5.80457	0.332145	0.564399	-0.00630648	5.80457	0.00699724	0.933335	-0.011608	-0.00184829	0.584217	0.937199
Kdm4c	-0.0928042	4.82141	1.39796	0.237066	0.0873529	4.82141	1.23905	0.265655	0.039569	0.0347506	0.26055	0.290331
Kdm5b	-0.00614796	4.81468	0.0066718	0.9349	0.0126478	4.81468	0.0279906	0.867131	0.0132959	0.00488987	0.938612	0.874223
Kdm6b	-0.0902974	6.2051	2.73979	0.0978776	0.0625086	6.2051	1.31272	0.251903	0.033412	0.0191716	0.114502	0.276601
Kdr	-0.133357	6.70237	8.28079	0.00400667	0.101877	6.70237	4.83302	0.0279198	0.051863	0.0380028	0.00586847	0.0359859
Kdsr	0.0214026	6.12643	0.105033	0.745871	0.0926358	6.12643	1.96955	0.160496	-0.00289755	0.0332397	0.758579	0.18224
Khdrbs1	0.669536	6.64358	174.587	7.36994e-40	0.0539788	6.64358	1.13671	0.286349	-0.224095	0.0179021	0	0.310869
Khnyn	-0.0803451	3.02318	0.217659	0.64083	-0.0101782	3.02318	0.00354613	0.952515	0.0355416	-0.00920251	0.657739	0.955175
Kidins220	0.215099	9.25172	20.8236	5.03586e-06	0.0264498	9.25172	0.315116	0.574557	-0.0702087	0.00887835	1.14544e-05	0.594125
Kif16b	-0.0543631	5.95397	0.503072	0.478154	-0.121889	5.95397	2.53236	0.111533	0.01885	-0.0452341	0.499859	0.130408
Kif18a	0.157285	3.62284	1.18306	0.276735	-0.0801442	3.62284	0.30636	0.579923	-0.0534374	-0.0270094	0.300613	0.599394
Kif1b	0.129492	8.5365	16.1277	5.92113e-05	-0.0425853	8.5365	1.74451	0.186568	-0.0407383	-0.0149819	0.000110726	0.209879
Kif1c	0.119306	10.1583	25.2748	4.97172e-07	-0.035752	10.1583	2.27005	0.131895	-0.0372734	-0.0124962	3.81813e-06	0.152233
Kif20a	0.0733437	5.20333	1.13942	0.285774	0.006629	5.20333	0.0092899	0.923215	-0.0203384	0.00055746	0.309723	0.927845
Kif20b	0.310506	3.90639	7.43972	0.00637998	0.0401672	3.90639	0.123108	0.725687	-0.0978616	0.015587	0.00904898	0.738779
Kif21a	0.292284	5.92654	19.7036	9.04315e-06	-0.0279968	5.92654	0.180807	0.670681	-0.0969302	-0.00956928	1.52725e-05	0.68621
Kif21b	0.20052	5.98972	4.79495	0.0285433	0.0205602	5.98972	0.0504416	0.822297	-0.0592879	0.00725659	0.0366426	0.831395
Kif23	0.349783	3.95983	3.91972	0.0477228	0.129944	3.95983	0.543156	0.461128	-0.105066	0.0487508	0.0588489	0.484017
Kif26a	0.317612	6.54789	24.1593	8.86861e-07	0.0218054	6.54789	0.113769	0.735894	-0.10568	0.00551585	7.63627e-06	0.748347
Kif3a	0.287002	5.77692	23.4335	1.29307e-06	0.0635437	5.77692	1.14878	0.283804	-0.0951025	0.0244767	7.63627e-06	0.308249
Kif5a	0.232945	3.99925	2.47225	0.115872	-0.254372	3.99925	2.95401	0.0856649	-0.0684118	-0.0856243	0.134192	0.102185
Kif5b	0.211246	10.2673	81.7506	1.54391e-19	0.00893556	10.2673	0.146356	0.702042	-0.0692409	0.00277858	0	0.716011
Kif7	-0.394191	4.50229	13.662	0.000218844	-0.087085	4.50229	0.666632	0.414228	0.139753	-0.0299049	0.00034745	0.437856
Kifc1	0.496067	3.38274	10.5605	0.00115531	0.0505693	3.38274	0.110386	0.739705	-0.16214	0.0128175	0.00184034	0.752108
Kifc3	0.15507	6.9888	11.5468	0.000678666	-0.0587341	6.9888	1.65653	0.198072	-0.0501785	-0.0208463	0.00111108	0.222028
Kitl	-0.188293	8.38549	35.5904	2.4349e-09	-0.0221244	8.38549	0.491378	0.483313	0.0694228	-0.00770588	0	0.506182
Klc1	-0.149746	7.16829	11.4499	0.000714987	0.0669304	7.16829	2.28766	0.130406	0.0550595	0.0230323	0.0011798	0.150767
Klc2	-0.0457428	4.19736	0.14854	0.699934	0.0325351	4.19736	0.0747353	0.784563	0.016211	0.00486617	0.714663	0.795539
Klc3	-0.130865	3.21019	0.972729	0.324	0.178453	3.21019	1.81177	0.178296	0.0474151	0.0657375	0.347786	0.201032
Klf11	0.00746935	6.53036	0.0248146	0.87483	-0.0216034	6.53036	0.207488	0.648743	0.000327822	-0.00781201	0.881569	0.66526
Klf13	0.555247	6.72478	111.423	4.78134e-26	0.0197238	6.72478	0.140831	0.707456	-0.185783	0.00610343	0	0.721062
Klf3	0.368599	4.12587	14.7914	0.000120079	-0.0410642	4.12587	0.183705	0.668208	-0.12414	-0.0116994	0.000198543	0.683801
Klf6	0.0377707	9.11443	1.88335	0.169954	0.00628378	9.11443	0.0521186	0.819417	-0.00945589	0.00169977	0.19104	0.82878
Klf7	0.0130758	4.44016	0.030159	0.86213	-0.0695772	4.44016	0.853495	0.355565	-0.00647245	-0.0311586	0.869198	0.380271
Klf9	0.213942	8.20796	51.4776	7.24198e-13	-0.00512984	8.20796	0.02958	0.863447	-0.0705837	-0.00177394	0	0.870665
Klhdc1	-0.0154472	6.49858	0.000508063	0.982017	0.659129	6.49858	1.74372	0.186668	-0.0140281	0.148188	0.983311	0.209971
Klhdc2	-0.0873828	7.30377	0.219643	0.639312	0.209743	7.30377	1.26474	0.260756	0.0310473	0.0660596	0.656181	0.285677
Klhdc4	-0.162252	6.93684	14.7921	0.000120036	0.0642866	6.93684	2.32203	0.127553	0.0594324	0.0219138	0.000198543	0.147949
Klhdc7a	6.00827	3.92196	710.845	1.31064e-156	0.0592459	3.92196	0.0734955	0.786314	-0.972745	0.00282604	0	0.79723
Klhl11	-0.195579	3.5936	3.50942	0.061021	0.100601	3.5936	0.928596	0.335228	0.0688386	0.0326394	0.0739153	0.359748
Klhl17	-0.0193619	4.42399	0.041544	0.838491	0.118346	4.42399	1.55424	0.21251	0.0100966	0.0416806	0.846763	0.236782
Klhl20	-0.200416	5.77522	10.6752	0.00108584	0.0575153	5.77522	0.879283	0.348398	0.0708907	0.0181188	0.00174107	0.372917
Klhl25	-0.33742	3.79283	9.31655	0.00227093	0.0295977	3.79283	0.0719717	0.788487	0.111397	0.0106662	0.00351268	0.799391
Klhl28	0.0180711	5.28175	0.0747709	0.784513	-0.083934	5.28175	1.61201	0.20421	-0.000968897	-0.0295158	0.795161	0.228233
Klhl42	-0.172051	7.76773	16.436	5.03197e-05	0.0362404	7.76773	0.729387	0.393082	0.0631308	0.01161	9.92715e-05	0.417055
Klra1	3.47852	3.2014	87.7619	7.38271e-21	0.0877612	3.2014	0.00495759	0.943867	-0.775709	0.012683	0	0.947012
Klra2	-0.523304	3.53791	8.34114	0.00387572	0.227571	3.53791	1.58657	0.207817	0.162792	0.0654672	0.00569284	0.231795
Klra4	0.254664	3.461	1.82466	0.17676	-0.0997357	3.461	0.283824	0.594206	-0.0716135	-0.0385412	0.198535	0.613078
Klrk1	0.0411711	3.70309	0.122765	0.726055	0.0629281	3.70309	0.286462	0.592497	-0.0142062	0.0267607	0.739634	0.611451
Knstrn	0.844127	3.26141	37.6506	8.46203e-10	-0.148137	3.26141	1.17406	0.278569	-0.288948	-0.042765	0	0.302969
Kpna1	0.113277	7.49906	6.71917	0.00953821	-0.0655353	7.49906	2.24912	0.13369	-0.0366905	-0.0238111	0.0131229	0.154035
Kpna2	-0.329096	6.83321	31.0605	2.50105e-08	-0.0450298	6.83321	0.581976	0.445539	0.116287	-0.0156605	0	0.468722
Kpna4	-0.000544619	7.57105	0.000180716	0.989274	-0.00128907	7.57105	0.00101776	0.97455	0.00370649	-0.000541253	0.990195	0.976018
Kpna6	0.186024	7.81726	27.4248	1.63321e-07	0.0477297	7.81726	1.80599	0.17899	-0.0594681	0.0171916	3.81813e-06	0.201746
Kpnb1	2.64064	8.49377	2790.44	0	0.0396852	8.49377	0.676031	0.410957	-0.720261	0.00634454	0	0.434668
Kras	-0.118953	6.5348	4.93387	0.0263353	0.0487244	6.5348	0.827925	0.362873	0.0463069	0.0177489	0.0340081	0.387518
Krit1	-0.0265211	6.20799	0.204108	0.651425	0.0540163	6.20799	0.846696	0.357489	0.0113902	0.0166021	0.667925	0.382123
Krr1	-0.0502306	6.62535	0.996312	0.318205	0.0307321	6.62535	0.372914	0.54142	0.0215059	0.00982978	0.342009	0.562079
Ksr1	-0.574803	4.19891	19.1532	1.20637e-05	0.0532934	4.19891	0.16499	0.684603	0.194359	0.0193852	2.67269e-05	0.699601
L2hgdh	-0.0737473	3.03389	0.269853	0.603431	0.0813996	3.03389	0.328645	0.566458	0.021125	0.0205375	0.621638	0.586328
L3hypdh	1.18402	5.7687	278.514	1.58247e-62	-0.0213462	5.7687	0.0902259	0.76389	-0.383125	-0.00644016	0	0.77549
L3mbtl2	0.163789	4.29286	1.70908	0.191105	0.0196946	4.29286	0.0247527	0.874985	-0.049797	0.00454096	0.213365	0.881783
Lactb	-0.322752	3.40136	4.98872	0.025513	0.101125	3.40136	0.488648	0.484531	0.114084	0.0353799	0.0330078	0.507365
Lama2	-0.483484	8.87398	220.497	7.04697e-50	-0.0314388	8.87398	0.934616	0.333666	0.169584	-0.0105404	0	0.358122
Lama3	-0.116872	3.90327	0.683516	0.408379	0.119844	3.90327	0.720155	0.396093	0.0407949	0.0428707	0.431842	0.420025
Lama5	0.143799	5.80677	3.675	0.0552342	0.0615253	5.80677	0.673358	0.411883	-0.0435175	0.0227794	0.0672564	0.43555
Lamb1	0.105968	8.94157	13.0658	0.000300744	0.0209709	8.94157	0.511739	0.474387	-0.0325976	0.00683277	0.000500176	0.497259
Lamb3	-0.682166	3.94934	18.1243	2.06942e-05	-0.0457652	3.94934	0.0829845	0.773293	0.227694	-0.0102768	4.96357e-05	0.784695
Lamc1	-0.0982687	10.5452	18.3501	1.83808e-05	-0.0175021	10.5452	0.582172	0.445462	0.0378259	-0.0064078	4.58176e-05	0.468615
Lamc2	-0.187864	4.91717	2.76174	0.0965434	-0.119668	4.91717	1.12186	0.289519	0.0666524	-0.0459085	0.113032	0.313908
Lamp1	0.0879346	11.5124	19.6292	9.40222e-06	-0.00454867	11.5124	0.0525321	0.818714	-0.0265373	-0.00184608	1.52725e-05	0.828046
Lamtor3	-8.12531	6.76678	667.183	4.09458e-147	-0.309511	6.76678	1.1307	0.287627	0.991919	-0.002219	0	0.312079
Lamtor5	-0.0141679	7.19932	0.0962458	0.756382	-0.00797423	7.19932	0.0304961	0.861369	0.00813966	-0.00270306	0.768503	0.868809
Lancl1	0.0439746	6.11193	0.614853	0.432966	0.0586222	6.11193	1.09273	0.295866	-0.0111277	0.0201927	0.456321	0.320112
Laptm4a	0.188864	3.47479	2.72505	0.0987849	-0.0289158	3.47479	0.0637646	0.800642	-0.063516	-0.00482287	0.115468	0.810983
Laptm5	-0.129997	3.88073	1.41213	0.234703	-0.0829526	3.88073	0.574759	0.448374	0.0450799	-0.0268381	0.258068	0.471543
Larp1	0.799017	3.45833	31.2644	2.25173e-08	0.156139	3.45833	1.19688	0.273946	-0.261598	0.0503921	0	0.298387
Larp1b	7.57299	3.15932	731.234	4.82965e-161	-0.545845	3.15932	2.88925	0.0891723	-0.995699	-0.00430108	0	0.105991
Larp4	0.762994	6.20552	151.84	6.8679e-35	-0.0395123	6.20552	0.407803	0.523087	-0.253714	-0.0115166	0	0.544359
Larp4b	0.0534623	8.00154	2.6952	0.100651	0.0350675	8.00154	1.15969	0.28153	-0.0138776	0.0125127	0.117511	0.305867
Larp7	0.0647172	6.16444	0.977187	0.322894	-0.0696976	6.16444	1.13318	0.287098	-0.0179321	-0.0226541	0.34682	0.311564
Lars	-0.177572	7.53969	16.0721	6.09748e-05	0.0555921	7.53969	1.57559	0.209396	0.0651949	0.0189984	0.000110726	0.233422
Lbh	-0.0299102	2.80965	0.0274751	0.868349	-0.0685364	2.80965	0.142431	0.705876	0.0133036	-0.0214277	0.875475	0.719501
Lbp	1.32129	9.83938	652.937	5.13351e-144	-0.111608	9.83938	4.79317	0.0285728	-0.422935	-0.0306177	0	0.0368183
Lbr	-0.0594392	4.56715	0.493525	0.482359	0.091544	4.56715	1.16861	0.279687	0.0290785	0.0314566	0.504112	0.304149
Lclat1	-6.04349	3.39335	625.183	5.57715e-138	0.0393902	3.39335	0.0287433	0.865373	0.972128	0.006468	0	0.872554
Lcmt1	-0.116198	6.24056	4.15674	0.0414691	-0.0954004	6.24056	2.80176	0.0941606	0.0446465	-0.0338733	0.0516021	0.111299
Lcmt2	-0.152186	4.68636	3.34772	0.0672981	-0.10323	4.68636	1.54035	0.214566	0.05457	-0.0346075	0.0809445	0.239046
Lcorl	-0.625085	4.03174	42.0023	9.11658e-11	0.0640291	4.03174	0.442638	0.505852	0.219131	0.0259051	0	0.527941
Ldb2	0.0456432	4.51764	0.180889	0.67061	0.135848	4.51764	1.60248	0.205552	-0.0154435	0.0524488	0.686642	0.229527
Ldha	0.0160345	8.52292	0.371197	0.542352	-0.00584825	8.52292	0.0493682	0.824166	-0.00154153	-0.00167063	0.562862	0.83314
Ldhb	2.20261	9.27779	619.185	1.12482e-136	0.0428814	9.27779	0.253979	0.614287	-0.631426	0.00910359	0	0.632642
Ldhd	-0.0873436	5.75735	1.56585	0.210811	0.00031883	5.75735	1.98322e-05	0.996447	0.032023	-0.00153627	0.233865	0.996556
Ldlrad3	0.0728192	5.3666	0.943508	0.331377	0.0468205	5.3666	0.390004	0.532297	-0.0214388	0.0164231	0.355468	0.553198
Ldlrad4	-0.151795	4.60614	2.15247	0.142341	-0.331046	4.60614	10.2475	0.00136872	0.0526415	-0.114148	0.161656	0.00217634
Ldlrap1	-0.350229	6.17059	32.8545	9.93187e-09	-0.0363637	6.17059	0.354523	0.551564	0.122542	-0.0116282	0	0.571869
Lemd2	0.049542	6.58019	0.964596	0.326032	-0.0226315	6.58019	0.201232	0.653728	-0.0141692	-0.00801073	0.349848	0.670144
Leng8	0.11385	4.96114	2.31807	0.127879	0.0650711	4.96114	0.757771	0.384027	-0.0354284	0.0244776	0.14667	0.408151
Lepr	-0.191549	5.40714	4.31936	0.037681	0.00469444	5.40714	0.00254497	0.959766	0.0838453	0.00212083	0.047154	0.961922
Lepre1	0.148223	4.45011	2.50301	0.113629	-0.0624355	4.45011	0.444341	0.505034	-0.050256	-0.0264867	0.131672	0.527181
Leprel1	-1.11852	5.20161	166.669	3.95078e-38	-0.0832004	5.20161	0.923577	0.336538	0.367504	-0.0258079	0	0.360905
Leprel4	-0.0956472	5.67794	2.20208	0.137825	0.0455027	5.67794	0.498512	0.480155	0.0340837	0.0156062	0.156914	0.503112
Leprot	-0.292339	7.88173	50.7766	1.03498e-12	-0.0272332	7.88173	0.44089	0.506693	0.103956	-0.00941588	0	0.528697
Letmd1	-0.0428551	6.14105	0.591687	0.441767	-0.026058	6.14105	0.218478	0.640202	0.0227769	-0.00714982	0.464694	0.656998
Lgals3	-0.175788	9.39985	13.5096	0.000237349	0.0908849	9.39985	3.61158	0.0573786	0.0691619	0.0338444	0.000385632	0.0699788
Lgals3bp	0.127518	6.5314	6.08205	0.0136562	0.0427003	6.5314	0.682117	0.408859	-0.0386416	0.0146757	0.0183538	0.43266
Lgals4	-0.314883	3.51535	5.08432	0.0241431	-0.0696237	3.51535	0.249959	0.617104	0.112822	-0.0241483	0.0313431	0.635219
Lgals9	0.112653	5.63504	2.29073	0.130149	-0.136545	5.63504	3.36446	0.0666176	-0.0369208	-0.0481463	0.148949	0.0808375
Lgalsl	-0.667163	6.1816	182.29	1.53244e-41	-0.0721852	6.1816	2.12677	0.144745	0.23005	-0.0225616	0	0.165833
Lgi4	0.151663	5.53872	5.44531	0.0196209	-0.059138	5.53872	0.828233	0.362784	-0.0499239	-0.0232869	0.0259595	0.387426
Lgmn	-0.122281	7.26852	7.6091	0.00580744	0.0209329	7.26852	0.223097	0.63669	0.0442576	0.00600071	0.00832735	0.653695
Lgr4	-0.064329	7.53148	2.83414	0.0922801	0.00716704	7.53148	0.0351767	0.851226	0.0241823	0.000896687	0.108385	0.859424
Lhfp	0.120542	6.78418	7.46392	0.00629477	-0.000131831	6.78418	8.51117e-06	0.997672	-0.0403057	0.000197957	0.0089688	0.997759
Lilra5	-0.630796	3.02544	7.53127	0.00606372	0.346653	3.02544	2.30496	0.128962	0.200161	0.114855	0.00868244	0.149362
Lilrb3	0.17814	6.24572	6.70236	0.00962854	0.0374042	6.24572	0.295118	0.586959	-0.0586163	0.0110606	0.0132337	0.606098
Lilrb4	1.51659	7.74489	207.087	5.93368e-47	-0.0729147	7.74489	0.495497	0.481486	-0.473025	-0.0192129	0	0.504452
Lima1	-0.0835233	7.22547	5.41213	0.0199973	0.059449	7.22547	2.7419	0.0977487	0.0325949	0.0212692	0.0263871	0.115289
Limch1	0.913382	5.80941	182.952	1.0986e-41	-0.0528006	5.80941	0.612775	0.433745	-0.303197	-0.017819	0	0.45718
Limd2	-5.62662	5.82761	2343.24	0	0.346143	5.82761	6.14301	0.0131932	0.95924	0.0102537	0	0.0177429
Limk1	-0.0722361	5.51004	0.755079	0.384873	-0.0822872	5.51004	0.981171	0.32191	0.0260015	-0.0327536	0.408563	0.346202
Lims1	0.894605	6.58239	357.767	8.62706e-80	0.0502488	6.58239	1.12472	0.288904	-0.296151	0.0153228	0	0.313266
Lims2	-0.391715	7.79823	129.15	6.28886e-30	-0.0206908	7.79823	0.360636	0.548153	0.137348	-0.00688623	0	0.568558
Lin37	0.268315	4.80131	7.85765	0.00506063	-0.0488909	4.80131	0.260204	0.60998	-0.0883094	-0.0140514	0.00722391	0.628499
Lin7c	2.19713	6.50653	1476.47	0	-0.0352762	6.50653	0.378641	0.538332	-0.638584	-0.00798242	0	0.559047
Lipa	-0.447737	10.5204	242.112	1.36183e-54	-0.0256155	10.5204	0.795106	0.372561	0.155829	-0.00945753	0	0.396784
Lipe	-0.0558628	9.37095	4.38418	0.036274	0.00583979	9.37095	0.0479124	0.826736	0.0232126	0.00198376	0.0456	0.835614
Lix1l	0.167083	5.13416	7.01	0.00810555	-0.0187332	5.13416	0.0882332	0.766435	-0.0510863	-0.00891786	0.0112597	0.778029
Llgl1	-0.0763848	3.97319	0.343741	0.557678	0.0883462	3.97319	0.45897	0.498106	0.029589	0.0287479	0.577703	0.520442
Llgl2	-0.303256	5.74173	15.3494	8.93488e-05	0.0518998	5.74173	0.450094	0.50229	0.105278	0.0185232	0.000148907	0.524612
Lman1	-0.0164557	8.10709	0.168599	0.68136	-0.0158157	8.10709	0.155772	0.693079	0.00960516	-0.0062089	0.696775	0.707783
Lman2	0.0726989	5.70885	1.58491	0.208055	-0.140059	5.70885	5.88356	0.0152829	-0.0207993	-0.0486566	0.230898	0.0203125
Lman2l	7.40094	3.26783	760.815	1.78577e-167	-0.270872	3.26783	0.433004	0.510519	-0.995859	-0.00168996	0	0.53234
Lmbr1l	-0.133514	4.58005	2.09741	0.147549	0.0073328	4.58005	0.00621193	0.937179	0.0483439	-0.00248907	0.167101	0.940804
Lmln	-0.0430606	4.00817	0.153682	0.695041	-0.168204	4.00817	2.3394	0.126138	0.0160334	-0.05585	0.710085	0.146548
Lmo1	-0.626407	4.9596	60.6592	6.78631e-15	-0.0510467	4.9596	0.402071	0.526021	0.217779	-0.0158255	0	0.547242
Lmo2	0.0372529	4.77845	0.172363	0.678021	-0.0556085	4.77845	0.383997	0.535472	-0.0103637	-0.0188642	0.693621	0.556283
Lmod1	0.0117749	5.30968	0.0234242	0.878359	0.0656773	5.30968	0.725912	0.394211	0.000844945	0.0140556	0.884761	0.418254
Lmtk2	-7.62492	2.76414	573.342	1.05286e-126	-0.0598968	2.76414	-2.29418e-11	1	1	0	0	1
Lnp	-0.0144629	3.11749	0.00922923	0.923466	0.0980193	3.11749	0.432677	0.510678	0.00109408	0.0377	0.927413	0.532492
Lnpep	0.619826	7.79811	351.391	2.10943e-78	0.0423303	7.79811	1.63983	0.200348	-0.208481	0.013707	0	0.224323
Lnx1	0.29711	4.43644	6.99077	0.00819312	-0.0729339	4.43644	0.423279	0.515305	-0.0951342	-0.0315201	0.0113742	0.537051
Lnx2	-0.0216224	6.59024	0.206591	0.649453	0.0388791	6.59024	0.667846	0.413803	0.0111703	0.0129115	0.666093	0.437482
Loh12cr1	0.172962	5.17806	5.28202	0.0215467	0.0826137	5.17806	1.20483	0.272359	-0.0550518	0.026914	0.0282886	0.296871
Lox	-0.242045	4.18905	5.31586	0.0211321	0.0258979	4.18905	0.0619337	0.803465	0.0879924	0.0130353	0.0277578	0.81361
Loxl3	0.0170835	5.5834	0.0607474	0.805319	-0.11151	5.5834	2.58364	0.107973	-0.0033069	-0.038907	0.814817	0.126449
Lpar1	0.16491	5.60673	10.5922	0.00113567	0.0693175	5.60673	1.87086	0.171377	-0.0517997	0.0230573	0.00180216	0.193553
Lpar6	0.405769	6.39978	58.0741	2.52424e-14	0.0100144	6.39978	0.0352489	0.851075	-0.135707	0.0010105	0	0.859286
Lpgat1	0.225988	6.54459	18.9586	1.33589e-05	0.0663993	6.54459	1.63694	0.200746	-0.0715586	0.0219961	3.05451e-05	0.224732
Lphn1	0.0428614	5.31634	0.334112	0.563248	-0.0644353	5.31634	0.754553	0.385038	-0.0141216	-0.0235408	0.583125	0.409075
Lphn2	0.326761	5.08303	1.82315	0.176939	-0.15478	5.08303	0.40844	0.522762	-0.0933486	-0.0437687	0.198711	0.544038
Lphn3	-0.22551	3.15943	1.41945	0.233495	-0.0729413	3.15943	0.145601	0.702775	0.0858933	-0.0189514	0.256896	0.716668
Lpin1	-0.0693711	9.56693	5.67524	0.017206	0.0110027	9.56693	0.142775	0.705538	0.0272133	0.00336373	0.022905	0.719233
Lpin2	0.231102	6.18343	15.5808	7.90525e-05	-0.0466067	6.18343	0.633728	0.425991	-0.0777006	-0.0191222	0.000129817	0.449742
Lpl	-2.32154	11.4712	6336.46	0	-0.0201919	11.4712	0.521113	0.470367	0.667608	-0.00436479	0	0.493173
Lpp	0.106877	5.3431	1.42363	0.232807	0.0304454	5.3431	0.11601	0.733403	-0.0330181	0.0127398	0.256182	0.745987
Lrch1	-0.757155	3.51464	15.8731	6.77334e-05	-0.0438045	3.51464	0.0531564	0.817659	0.239457	-0.0236698	0.000118362	0.826989
Lrch3	-0.181705	7.56597	16.511	4.83695e-05	0.053245	7.56597	1.41819	0.233701	0.0654759	0.0183015	9.92715e-05	0.258427
Lrch4	-0.259377	5.9809	19.7797	8.69002e-06	-0.031231	5.9809	0.286873	0.592231	0.0923646	-0.0117242	1.52725e-05	0.611161
Lrig1	-0.285379	5.46744	21.0079	4.57399e-06	-0.0106063	5.46744	0.0289855	0.864812	0.101833	-0.00258033	1.14544e-05	0.872016
Lrig2	-0.0263132	5.90296	0.238541	0.625262	0.0991912	5.90296	3.38773	0.0656833	0.0145873	0.035594	0.643012	0.0797303
Lrig3	-0.645588	5.38268	84.234	4.39557e-20	0.036299	5.38268	0.265672	0.60625	0.222686	0.00839262	0	0.625036
Lrmp	0.170838	6.75671	7.5352	0.00605049	-0.0420587	6.75671	0.457067	0.498998	-0.0545446	-0.0150069	0.00867098	0.521187
Lrp1	0.0410218	11.1895	4.84603	0.0277099	-0.0242692	11.1895	1.69618	0.192788	-0.0104416	-0.00869515	0.0356614	0.2165
Lrp10	0.149075	7.47007	16.1123	5.96943e-05	-0.00191644	7.47007	0.00265924	0.958873	-0.04785	-0.000687221	0.000110726	0.961215
Lrp12	0.117425	4.70195	1.37131	0.241587	-0.0872726	4.70195	0.757583	0.384086	-0.0444616	-0.0356555	0.265158	0.408227
Lrp2	0.36513	6.91359	38.6469	5.07844e-10	0.00303778	6.91359	0.00272285	0.958385	-0.122288	-0.00384718	0	0.960788
Lrp3	-0.0755585	5.70431	0.88056	0.348048	-0.186363	5.70431	5.35115	0.0207086	0.0318519	-0.0615338	0.371886	0.0270858
Lrp4	0.151895	4.54029	2.32886	0.126995	-0.136379	4.54029	1.88114	0.170205	-0.0452174	-0.0536972	0.145757	0.192377
Lrp6	0.309948	9.92611	154.747	1.59039e-35	-0.000472393	9.92611	0.000359958	0.984863	-0.103143	-0.00048076	0	0.985491
Lrrc14	-0.0935867	4.70423	1.24291	0.264911	0.15616	4.70423	3.46296	0.062758	0.0343996	0.0547161	0.288899	0.0763627
Lrrc14b	-0.663089	3.33777	32.398	1.25618e-08	0.134297	3.33777	1.323	0.250055	0.238067	0.0495691	0	0.274787
Lrrc16a	0.160228	6.67872	7.17004	0.00741311	-0.0474756	6.67872	0.629749	0.427447	-0.0518763	-0.0176791	0.0102822	0.451105
Lrrc20	0.335457	3.26729	5.08959	0.0240699	-0.261345	3.26729	3.09604	0.0784832	-0.101874	-0.0954819	0.0312591	0.0941972
Lrrc24	-0.140344	5.45639	4.08589	0.0432426	-0.0283572	5.45639	0.166725	0.683039	0.0529494	-0.00753393	0.0536142	0.69797
Lrrc27	1.02264	5.905	140.589	1.97867e-32	0.036339	5.905	0.179225	0.672041	-0.332231	0.0102759	0	0.687474
Lrrc28	0.862984	4.11547	100.659	1.09241e-23	0.0448329	4.11547	0.268801	0.604137	-0.281809	0.013918	0	0.622871
Lrrc32	-0.173729	4.62506	2.97242	0.0846953	-0.00522508	4.62506	0.00262159	0.959165	0.0616038	0.00307148	0.100371	0.961444
Lrrc39	0.340746	7.0417	61.1367	5.32462e-15	-0.000887016	7.0417	0.000404447	0.983955	-0.114074	-0.000691759	0	0.984747
Lrrc47	0.0405306	3.97852	0.0787205	0.779039	-0.050273	3.97852	0.12084	0.728125	-0.00946273	-0.0149962	0.790213	0.741008
Lrrc4c	0.723645	3.13467	22.3276	2.29873e-06	0.172561	3.13467	1.26874	0.260004	-0.238244	0.0626214	1.14544e-05	0.284921
Lrrc57	-0.00236307	4.03022	0.000422503	0.983601	0.0173146	4.03022	0.0229794	0.879511	0.00637195	0.0108902	0.984853	0.886044
Lrrc58	0.129185	4.82028	2.7833	0.0952519	-0.0740268	4.82028	0.914143	0.339017	-0.0428344	-0.0262204	0.11165	0.363227
Lrrc59	0.0207385	9.73573	0.760885	0.383052	0.00225232	9.73573	0.00897308	0.924532	-0.00358567	0.000304964	0.406708	0.928964
Lrrc61	0.755391	6.40737	11.1314	0.000848786	-0.211994	6.40737	0.880266	0.348129	-0.219675	-0.0460198	0.0013898	0.372616
Lrrcc1	0.0789631	3.47118	0.391484	0.531521	0.0482449	3.47118	0.144461	0.703886	-0.0283559	0.00304413	0.552072	0.717752
Lrrfip1	0.166376	7.87611	15.1842	9.75157e-05	0.0117632	7.87611	0.075929	0.782892	-0.0544729	0.00380954	0.00016418	0.793954
Lrrfip2	0.195767	6.46535	10.2336	0.00137906	-0.0167459	6.46535	0.0747544	0.784536	-0.0649788	-0.00456041	0.00219543	0.795508
Lrrk1	0.29403	7.54012	49.2357	2.26983e-12	-0.00743824	7.54012	0.0315356	0.859051	-0.0970674	-0.00289815	0	0.866705
Lrrk2	0.14008	6.42344	6.91692	0.00853839	0.0450146	6.42344	0.714436	0.397975	-0.043952	0.0159833	0.0118591	0.421892
Lrrn2	0.217128	4.37602	3.86185	0.0493957	-0.00664695	4.37602	0.00357838	0.952299	-0.0695527	-0.00288284	0.0607618	0.954954
Lrrn3	-0.115657	3.0078	0.69495	0.404486	0.00703246	3.0078	0.0025271	0.959907	0.0443077	0.00777041	0.427937	0.962017
Lrsam1	6.6286	3.28256	702.216	9.85948e-155	-0.0412208	3.28256	0.00855816	0.926293	-0.988132	-0.00130638	0	0.930659
Lsg1	-0.136694	5.37394	2.73638	0.098087	0.0154793	5.37394	0.0351511	0.851279	0.0512293	0.00672898	0.114769	0.859477
Lsm11	-0.194363	4.91648	8.5927	0.00337514	-0.141539	4.91648	4.55501	0.0328226	0.0726102	-0.0497188	0.00505903	0.0416482
Lsm12	0.0334989	6.5237	0.376133	0.53968	-0.0477216	6.5237	0.76312	0.382354	-0.00891453	-0.0164332	0.560147	0.406517
Lsm14a	-0.085854	5.93268	2.19142	0.138781	-0.0116534	5.93268	0.0403643	0.84077	0.0322667	-0.00348261	0.157876	0.849149
Lsm14b	-0.355777	5.91654	29.4523	5.73106e-08	-0.129405	5.91654	3.8993	0.0483063	0.122723	-0.0462431	0	0.0596889
Lsm6	0.124528	4.98533	2.48929	0.114624	-0.110429	4.98533	1.95607	0.161934	-0.0421862	-0.0361684	0.132871	0.183786
Lsmd1	-0.0897376	5.25539	1.81408	0.17802	-0.0247315	5.25539	0.137731	0.710547	0.0380742	-0.00579042	0.199845	0.724117
Lsp1	0.0883553	6.08414	1.09843	0.294611	-0.125753	6.08414	2.22626	0.135682	-0.0250107	-0.0439767	0.318704	0.156089
Lsr	0.220941	6.06029	16.0316	6.22927e-05	0.0339228	6.06029	0.378396	0.538463	-0.0701023	0.0146982	0.000114544	0.559181
Lst1	0.00632305	6.9214	0.0121198	0.912338	0.0490993	6.9214	0.729342	0.393096	0.000399198	0.0150725	0.916891	0.417059
Lta	0.100221	6.59084	2.28106	0.130962	0.0131645	6.59084	0.0392642	0.842926	-0.0313422	0.00248513	0.149831	0.851284
Lta4h	-0.296958	7.14216	28.0667	1.17207e-07	0.00539395	7.14216	0.00928743	0.923226	0.105982	0.00263838	3.81813e-06	0.927856
Ltb	0.0224915	5.79693	0.124675	0.724018	0.0342053	5.79693	0.288285	0.591322	-0.00405795	0.0105425	0.737679	0.610283
Ltbp1	-0.0734552	6.6538	2.0168	0.155566	0.0881828	6.6538	2.9064	0.0882287	0.0293222	0.0302569	0.175749	0.104961
Ltbp3	0.0227921	8.92378	0.569829	0.450327	0.0324666	8.92378	1.1563	0.282234	-0.00369267	0.011269	0.472719	0.306615
Ltbp4	-1.41425	6.01094	352.16	1.43496e-78	0.0408607	6.01094	0.293258	0.588141	0.45801	0.00947516	0	0.607217
Ltbr	0.102901	5.48388	2.8846	0.0894305	0.0765773	5.48388	1.59802	0.206184	-0.0284307	0.0266585	0.105354	0.230172
Luc7l	0.439614	4.42722	22.1501	2.52144e-06	0.178992	4.42722	3.66918	0.0554276	-0.143303	0.0575954	1.14544e-05	0.067623
Luc7l2	0.0917087	5.50664	2.07347	0.14988	-0.0718586	5.50664	1.27298	0.259208	-0.023334	-0.0216088	0.169644	0.28421
Luc7l3	0.0457965	5.98347	0.758492	0.383801	-0.0179511	5.98347	0.116444	0.732924	-0.0119948	-0.00414736	0.407456	0.74554
Lurap1	0.327017	3.92759	10.0228	0.00154614	0.0658199	3.92759	0.406646	0.523677	-0.116762	0.0223027	0.00241306	0.544928
Luzp1	-0.196311	6.95709	21.5997	3.35912e-06	-0.00266749	6.95709	0.00398959	0.949637	0.0721625	-0.00128049	1.14544e-05	0.952434
Ly6g5b	0.0993804	5.59507	1.97599	0.159813	0.00361784	5.59507	0.00258836	0.959424	-0.0316042	-0.00152904	0.180193	0.961635
Ly6g5c	0.106447	6.156	2.3658	0.124021	0.00552037	6.156	0.00632239	0.936624	-0.0338179	-0.000391451	0.142588	0.940258
Ly86	-0.286178	5.27124	11.536	0.000682609	0.132	5.27124	2.45969	0.116802	0.0950009	0.0508492	0.0011149	0.136326
Ly96	-8.23345	3.76703	1005.93	9.2212e-221	0.502069	3.76703	2.75448	0.0969826	0.99848	0.00151976	0	0.11441
Lypd1	-0.551329	4.67833	19.1112	1.23317e-05	-0.0139187	4.67833	0.012309	0.911659	0.183709	-0.00495356	2.67269e-05	0.916944
Lypla1	0.0755338	8.079	4.11685	0.0424581	-0.0126076	8.079	0.114708	0.734847	-0.0231193	-0.0050582	0.0527284	0.747365
Lyrm5	0.278861	7.69965	53.7489	2.27825e-13	-0.00827975	7.69965	0.0474083	0.827636	-0.0917182	-0.00308955	0	0.836496
Lyrm9	-1.33604	4.58068	201.199	1.1434e-45	0.171498	4.58068	3.28641	0.0698556	0.435798	0.0526568	0	0.084438
Lyve1	0.548658	6.9405	130.346	3.44223e-30	0.0204133	6.9405	0.180961	0.670549	-0.183726	0.0034557	0	0.686054
Lyz1	-1.1418	10.2919	1044.47	3.88062e-229	0.00392519	10.2919	0.0126918	0.910302	0.376563	-0.000139746	0	0.915638
Lyz2	-0.623622	12.2332	734.025	1.19405e-161	-0.0250549	12.2332	1.19298	0.274729	0.215849	-0.00870986	0	0.299128
Lzic	-0.0331328	5.37489	0.231595	0.630344	0.0492319	5.37489	0.511278	0.474586	0.0143389	0.0167511	0.647621	0.497449
Lztfl1	-0.587026	3.89836	26.1495	3.15973e-07	-0.0604369	3.89836	0.275246	0.599834	0.199419	-0.0191578	3.81813e-06	0.618561
Macf1	-0.0221794	6.86334	0.140248	0.708034	0.0793784	6.86334	1.7944	0.18039	0.012576	0.0269816	0.722433	0.203159
Mad2l1	-1.68036	2.98132	99.0802	2.42484e-23	0.034829	2.98132	0.0484339	0.825811	0.522293	0.00355116	0	0.834724
Mad2l2	0.0756482	5.0852	0.672709	0.412109	-0.0519244	5.0852	0.317249	0.573265	-0.0208251	-0.0185138	0.43571	0.592861
Madd	0.0159139	4.72989	0.0319462	0.858146	0.116224	4.72989	1.69894	0.192427	-0.00592082	0.0437322	0.86567	0.21608
Maf	-2.77623	4.39852	375.675	1.08803e-83	-0.178965	4.39852	1.55651	0.212177	0.737578	-0.0337515	0	0.236465
Maf1	0.0455429	6.74687	0.959643	0.327277	0.00864627	6.74687	0.0346069	0.852422	-0.0110184	0.00331174	0.351127	0.860493
Mafb	-0.178891	6.18435	12.9715	0.000316275	-0.0236821	6.18435	0.227024	0.633739	0.0663467	-0.00801499	0.000523084	0.650881
Mafg	-0.266999	6.17127	34.5807	4.08939e-09	-0.0612192	6.17127	1.81704	0.177666	0.0970138	-0.0210124	0	0.20038
Magi1	-0.203736	6.71575	16.2583	5.52674e-05	0.085141	6.71575	2.83953	0.0919711	0.0732838	0.0278264	0.00010309	0.109103
Magi3	0.168692	5.08378	4.84257	0.0277654	0.115772	5.08378	2.28143	0.130931	-0.0504514	0.038963	0.0357301	0.151389
Magohb	-0.633996	5.3134	45.5617	1.47909e-11	0.00519307	5.3134	0.00308873	0.955679	0.214735	0.00191795	0	0.958283
Mal2	-1.17333	3.37626	86.6075	1.32345e-20	0.0768633	3.37626	0.36706	0.544611	0.391863	0.0210916	0	0.565225
Malat1	-0.00702564	12.8746	0.188868	0.66386	-0.00255628	12.8746	0.0250036	0.874358	0.00625666	-0.00113878	0.679891	0.881141
Malsu1	-0.0218062	5.35312	0.0771053	0.781259	0.0148281	5.35312	0.0357321	0.85007	0.00966651	0.00539696	0.792282	0.858301
Mamdc2	-0.242109	7.30177	19.2463	1.1489e-05	-0.0815523	7.30177	2.1855	0.139316	0.0845143	-0.0274024	2.67269e-05	0.160087
Maml1	-0.152332	3.73411	1.64091	0.200201	-0.176113	3.73411	2.19273	0.138663	0.0573537	-0.0597807	0.222731	0.159369
Maml2	0.236629	3.43184	3.8151	0.0507926	-0.330981	3.43184	7.47381	0.00626028	-0.0778472	-0.113051	0.0624303	0.00877026
Maml3	0.225742	3.40185	3.23981	0.071869	0.0663802	3.40185	0.278714	0.597545	-0.0890569	0.0211089	0.0861371	0.616434
Man1a	0.294302	8.26801	65.34	6.30278e-16	0.00583448	8.26801	0.0256929	0.872653	-0.0968156	0.00283759	0	0.879652
Man1a2	-0.0686509	4.70005	0.934878	0.333599	-0.000535647	4.70005	5.56504e-05	0.994048	0.0309215	0.00288373	0.35766	0.994258
Man2a2	-0.722818	8.12664	280.65	5.42045e-63	0.0166319	8.12664	0.149153	0.699346	0.248733	0.00509038	0	0.713598
Man2b1	-0.0560186	8.11643	1.0429	0.307149	0.0481924	8.11643	0.771577	0.37973	0.0249563	0.0170142	0.331101	0.403993
Manba	-0.64701	5.62093	58.159	2.41762e-14	0.0185205	5.62093	0.0478945	0.826768	0.225152	0.00698592	0	0.835664
Manbal	-0.393095	6.83067	69.448	7.84568e-17	0.0183234	6.83067	0.150892	0.697685	0.13906	0.00578115	0	0.712025
Manea	0.108788	2.7019	0.52594	0.468319	0.220419	2.7019	2.16144	0.141512	-0.0351824	0.0720895	0.490401	0.162385
Mansc1	0.527009	4.21973	18.4036	1.78717e-05	-0.221409	4.21973	3.24449	0.0716641	-0.178783	-0.0727186	4.58176e-05	0.0865571
Map10	0.0442122	4.11364	0.191835	0.661394	0.1286	4.11364	1.61916	0.203209	-0.0184026	0.0505909	0.67749	0.227297
Map1a	0.0385586	6.91149	0.431323	0.511341	0.0521022	6.91149	0.788087	0.374679	-0.00663739	0.0170524	0.532485	0.398896
Map1b	-0.427008	5.08845	27.5936	1.49673e-07	-0.0575233	5.08845	0.502182	0.478543	0.146632	-0.0226775	3.81813e-06	0.501439
Map1lc3a	-1.24753	6.39348	488.126	3.64438e-108	0.0607671	6.39348	1.16117	0.281222	0.408659	0.0161807	0	0.305554
Map1lc3b	1.35116	8.59778	1895.89	0	0.00307922	8.59778	0.00995771	0.920512	-0.433031	0.000479114	0	0.92526
Map2	-0.0190617	3.04925	0.0140354	0.905694	-0.0231189	3.04925	0.0212501	0.8841	0.00442839	-0.0217778	0.910843	0.89042
Map2k3	0.00839331	5.60909	0.0180022	0.893266	-0.0294671	5.60909	0.221954	0.637555	0.00067091	-0.010685	0.899159	0.654501
Map2k6	-0.12068	3.56822	0.467288	0.494238	0.195085	3.56822	1.22519	0.268344	0.0435936	0.0721844	0.515903	0.293095
Map3k11	-0.0535447	6.17921	1.04198	0.307362	-0.126743	6.17921	5.83795	0.0156841	0.0226227	-0.0437997	0.331315	0.0207401
Map3k2	6.81736	2.92045	486.596	7.84194e-108	1.18714	2.92045	9.05175	0.00262443	-0.983333	0.0166667	0	0.00386395
Map3k3	0.0906639	3.61072	0.665486	0.41463	0.0801223	3.61072	0.519156	0.471202	-0.0271993	0.0245628	0.438291	0.49404
Map3k4	0.0262051	8.52947	0.413716	0.520089	-0.00873367	8.52947	0.0459565	0.830255	-0.00530261	-0.00322161	0.54111	0.838985
Map3k5	0.049363	4.88651	0.27539	0.599739	0.0471922	4.88651	0.251912	0.615732	-0.0169413	0.0205895	0.618015	0.63399
Map3k6	0.461205	7.87592	140.494	2.0761e-32	-0.00425085	7.87592	0.0119167	0.913073	-0.154624	-0.000983975	0	0.918292
Map4k1	-1.18381	5.82596	170.423	5.98065e-39	-0.0486143	5.82596	0.28976	0.590374	0.389955	-0.0163755	0	0.609378
Map4k2	0.0578882	3.58206	0.210848	0.646104	-0.00059012	3.58206	2.84351e-05	0.995745	-0.00977544	-0.00846657	0.662859	0.995938
Map4k4	-0.139877	9.45527	11.678	0.000632444	-0.025337	9.45527	0.383326	0.535828	0.0517927	-0.00917671	0.00104999	0.556688
Map4k5	-0.14007	5.66252	4.89397	0.0269507	0.019866	5.66252	0.0985773	0.753544	0.051361	0.00972395	0.0347298	0.765421
Map6	-1.23995	6.11256	246.047	1.88931e-55	-0.0293183	6.11256	0.139114	0.709164	0.40556	-0.00623488	0	0.722773
Map7	-0.179155	4.56034	2.9099	0.0880376	-0.0327299	4.56034	0.0965867	0.755965	0.06809	-0.006183	0.103876	0.767743
Mapk1ip1l	-1.68916	6.5587	895.2	1.0844e-196	0.0438533	6.5587	0.605804	0.436372	0.528719	0.0111528	0	0.459848
Mapk6	1.52703	7.65403	1531.29	0	0.0540093	7.65403	1.92717	0.165069	-0.481906	0.0145661	0	0.186913
Mapk8ip3	0.0121895	8.50556	0.131686	0.716691	0.0123646	8.50556	0.135538	0.712758	-0.000653763	0.00422374	0.730654	0.726217
Mapkap1	-0.0607893	6.306	1.54974	0.213174	0.051708	6.306	1.1213	0.28964	0.0249032	0.0174644	0.23635	0.314
Mapkbp1	-0.0188537	7.8743	0.190424	0.662564	0.00906113	7.8743	0.044035	0.833789	0.00810307	0.00315547	0.678647	0.842445
Mapre1	-1.63468	7.84488	6.72787	0.00949176	-0.92065	7.84488	1.95853	0.16167	0.289836	-0.108474	0.0130657	0.183511
Mapre2	0.249782	6.08982	22.252	2.39114e-06	0.0564323	6.08982	1.13547	0.286612	-0.0822484	0.0178301	1.14544e-05	0.311128
Marc1	1.68849	8.31251	159.254	1.6467e-36	-0.0681298	8.31251	0.269007	0.603999	-0.506215	-0.0132482	0	0.622772
Marc2	0.0409929	9.31375	2.02694	0.154532	-0.0116403	9.31375	0.163436	0.686012	-0.010246	-0.00436905	0.174557	0.700945
March1	0.0939208	5.95434	1.80271	0.179385	0.0321389	5.95434	0.211219	0.645814	-0.0262601	0.0119361	0.201361	0.662504
March2	0.160748	8.21399	17.9665	2.2483e-05	0.0111407	8.21399	0.0862975	0.768938	-0.0517143	0.0037322	5.7272e-05	0.780461
March3	-0.331275	4.35083	14.2214	0.000162509	-0.085124	4.35083	0.939005	0.332534	0.112688	-0.0319659	0.000251997	0.356973
March5	5.55744	8.579	2617.56	0	-0.0334996	8.579	0.118978	0.730145	-0.957078	-0.000568083	0	0.742936
March6	-0.0529504	5.89333	0.56715	0.451394	0.108156	5.89333	2.36703	0.123923	0.0222712	0.0390469	0.473739	0.144054
Marcks	5.63471	6.89108	1767.65	0	0.161164	6.89108	1.53889	0.214784	-0.957732	0.00622104	0	0.23924
Marcksl1	-0.753787	5.43541	114.724	9.04503e-27	-0.0387177	5.43541	0.301031	0.583237	0.264748	-0.0133167	0	0.602471
Mark1	0.420691	5.31554	14.7209	0.000124654	-0.000205914	5.31554	1.79363e-06	0.998931	-0.138668	0.000344683	0.000202361	0.998984
Mark3	-0.202991	5.49024	1.75636	0.18508	-0.054463	5.49024	0.126531	0.722056	0.0676795	-0.0164944	0.207183	0.735224
Masp2	0.247874	2.94231	3.45926	0.0628984	0.162676	2.94231	1.49067	0.222113	-0.0783031	0.0632238	0.0759771	0.246651
Mast2	0.0500513	4.88458	0.32867	0.566443	0.0668835	4.88458	0.587042	0.443565	-0.0125511	0.0230204	0.586091	0.466794
Mat2b	2.43131	4.79671	747.351	1.51147e-164	-0.210375	4.79671	5.25995	0.0218216	-0.685402	-0.0421359	0	0.0284069
Matn2	-0.134483	5.99424	3.32886	0.068074	-0.0740356	5.99424	1.00848	0.315268	0.0489184	-0.0220057	0.0818914	0.33965
Matr3	-3.06169	9.16012	4199.68	0	-0.0345382	9.16012	0.58986	0.442473	0.785907	-0.00457167	0	0.465744
Mau2	0.0189033	3.03254	0.0212593	0.884075	0.0820819	3.03254	0.397574	0.528345	0.000895936	0.0333359	0.8904	0.549456
Mb21d1	-0.0983547	3.04361	0.579865	0.446365	-0.136324	3.04361	1.11586	0.290812	0.0294613	-0.0406526	0.469027	0.315218
Mb21d2	0.128294	3.48961	0.995118	0.318495	-0.14382	3.48961	1.25015	0.263523	-0.0379471	-0.0475399	0.342345	0.288242
Mbd2	-0.125871	5.04215	3.22456	0.0725412	-0.0858363	5.04215	1.49862	0.220884	0.0495009	-0.0277677	0.086832	0.24533
Mbip	-0.263471	4.55533	8.39386	0.00376491	0.0081921	4.55533	0.00816034	0.928021	0.0907398	0.00165233	0.00557448	0.932278
Mbnl1	-7.93598	5.60972	2363.25	0	0.723407	5.60972	7.00814	0.008114	0.992641	0.00393753	0	0.0111948
Mbnl2	-0.532138	9.58699	437.657	3.50253e-97	-0.0187131	9.58699	0.542963	0.461207	0.185598	-0.00689254	0	0.484094
Mboat7	0.0708273	6.31825	1.56106	0.21151	0.0740607	6.31825	1.70663	0.191423	-0.021257	0.0255861	0.234674	0.21506
Mbtd1	0.0325451	6.66066	0.395129	0.529616	-0.0666692	6.66066	1.65754	0.197935	-0.010302	-0.0257791	0.550178	0.221906
Mcam	1.36359	8.3854	1309.82	8.32305e-287	0.00956264	8.3854	0.065522	0.797972	-0.436533	0.002724	0	0.808524
Mcat	0.160848	3.49543	1.57561	0.209394	-0.0548551	3.49543	0.183497	0.668385	-0.0478628	-0.0194137	0.232227	0.684015
Mcc	0.147967	6.1632	6.5626	0.0104144	0.0629573	6.1632	1.18829	0.275675	-0.046255	0.0228605	0.0142035	0.30001
Mccc1	0.138272	5.36936	3.71669	0.0538711	-0.017518	5.36936	0.0594933	0.807299	-0.0464547	-0.00664911	0.0657597	0.81723
Mccc2	-0.300989	6.19645	33.7359	6.31251e-09	-0.0464343	6.19645	0.802512	0.370344	0.109796	-0.0140369	0	0.39478
Mcee	1.19895	6.89742	535.637	1.67761e-118	-0.0411509	6.89742	0.635142	0.425475	-0.388927	-0.0121162	0	0.449268
Mcf2l	0.321674	7.84483	43.8739	3.50236e-11	0.0314949	7.84483	0.42114	0.516369	-0.106396	0.0114836	0	0.538067
Mcm10	0.44642	3.98385	9.54825	0.00200141	0.087084	3.98385	0.358757	0.549197	-0.155692	0.0260822	0.00305069	0.569605
Mcm2	0.0686365	3.73037	0.19773	0.65656	0.00710676	3.73037	0.00197859	0.964521	-0.0234032	-0.00294107	0.672866	0.966511
Mcm9	0.225234	3.737	3.39839	0.0652599	-0.0822915	3.737	0.452629	0.501089	-0.0750212	-0.0323854	0.0786574	0.523279
Mcpt4	-1.21566	4.58258	150.278	1.50706e-34	-0.0109456	4.58258	0.011096	0.916108	0.401707	0.0103424	0	0.92106
Mcrs1	0.116189	6.35255	3.86246	0.0493778	-0.0401595	6.35255	0.461333	0.497002	-0.0361493	-0.0139746	0.0607542	0.519373
Mctp1	0.499757	4.04721	14.1507	0.000168736	-0.0950838	4.04721	0.516333	0.47241	-0.157656	-0.0246309	0.000271088	0.495338
Mcts2	0.013057	3.49649	0.0132612	0.90832	-1.42209	3.49649	156.577	6.33326e-36	0.00558474	-0.45814	0.913263	0
Mcu	0.425522	5.12956	28.2474	1.06758e-07	0.0805854	5.12956	1.01338	0.314095	-0.140986	0.0281276	3.81813e-06	0.338535
Mcur1	-0.58088	9.2721	420.282	2.1183e-93	0.000260209	9.2721	8.3765e-05	0.992698	0.201445	-0.00024999	0	0.992959
Mdc1	-0.100295	4.80229	0.477215	0.489686	-0.429374	4.80229	8.76523	0.00307027	0.0368317	-0.141724	0.511439	0.00449776
Mdfic	0.384154	7.58034	97.6469	5.00045e-23	0.0349683	7.58034	0.809171	0.368365	-0.127915	0.0118317	0	0.39273
Mdh2	0.117927	7.53821	6.40295	0.0113931	-0.0370212	7.53821	0.631205	0.426914	-0.037006	-0.0140339	0.0155131	0.450582
Mdm2	-0.152851	7.39719	14.8966	0.000113568	0.0366294	7.39719	0.85538	0.355035	0.0572275	0.0126231	0.000190907	0.379771
Mdm4	-0.0911097	5.17457	2.04698	0.152509	0.0260328	5.17457	0.167226	0.682589	0.0326117	0.00734769	0.172416	0.697474
Me1	-0.297262	10.2293	133.994	5.47931e-31	0.0316173	10.2293	1.51763	0.217979	0.10594	0.010821	0	0.242318
Me2	0.0175933	5.77308	0.0486501	0.825429	-0.0787813	5.77308	0.977762	0.322752	0.000330976	-0.0259985	0.834213	0.347042
Me3	0.155822	3.60225	1.35206	0.244918	0.00937163	3.60225	0.0048584	0.944431	-0.0612354	0.000294046	0.268529	0.94752
Meaf6	-0.333286	3.20334	2.16031	0.141616	0.480159	3.20334	4.47078	0.0344793	0.106803	0.139299	0.160923	0.0435993
Mecr	-0.473583	7.98661	124.785	5.67237e-29	-0.0149171	7.98661	0.124153	0.724573	0.165985	-0.00589286	0	0.737667
Med10	0.0294156	5.45323	0.173973	0.676604	-0.13936	5.45323	3.90203	0.0482277	-0.00573241	-0.04804	0.692289	0.0596125
Med11	-0.167827	5.40015	4.69376	0.0302723	-0.119299	5.40015	2.3715	0.123568	0.0625567	-0.0396918	0.0387426	0.143634
Med13	-0.192334	5.01206	5.64994	0.0174559	0.0441003	5.01206	0.297101	0.585705	0.0724296	0.0151249	0.0231913	0.604888
Med13l	0.978021	4.14717	57.2635	3.81154e-14	0.310149	4.14717	5.77429	0.0162623	-0.312035	0.0897347	0	0.0215419
Med18	-0.298607	4.30125	9.0987	0.00255791	-0.0456299	4.30125	0.21194	0.645251	0.103786	-0.0163379	0.0039365	0.662034
Med19	-0.0542474	3.0242	0.114997	0.734526	0.105939	3.0242	0.434794	0.509646	0.0271364	0.0312392	0.747587	0.531561
Med21	-0.135795	5.67181	6.03562	0.01402	0.0749645	5.67181	1.83915	0.17505	0.0488802	0.0228034	0.0188501	0.197535
Med23	-0.0459774	6.5812	0.782961	0.376237	-0.0173655	6.5812	0.111762	0.738147	0.0187944	-0.00680684	0.399652	0.750603
Med30	0.219507	5.84861	15.5	8.25046e-05	0.0304376	5.84861	0.297729	0.585309	-0.0712679	0.0106607	0.000133635	0.604476
Med4	0.184359	3.55424	2.12891	0.144543	-0.117985	3.55424	0.871642	0.350501	-0.0581439	-0.0392313	0.163916	0.375197
Med8	-0.0318943	4.25796	0.0769301	0.781502	-0.0385953	4.25796	0.112732	0.737055	0.0108046	-0.0127299	0.792496	0.749542
Med9	0.29212	5.79896	22.4009	2.21269e-06	0.131118	5.79896	4.51355	0.0336274	-0.0975779	0.0441851	1.14544e-05	0.0426295
Mef2a	-0.527997	4.79818	45.784	1.3204e-11	0.0880997	4.79818	1.27145	0.259495	0.181687	0.0235462	0	0.284466
Mef2c	-4.8014	3.0848	399.312	7.77601e-89	-0.045012	3.0848	0.00646061	0.935937	0.941299	0.0039546	0	0.939582
Mef2d	-0.108285	3.91926	1.1688	0.279647	0.0361251	3.91926	0.129677	0.718767	0.043873	0.0106976	0.30363	0.731959
Meg3	-0.552733	5.49074	11.7176	0.000619107	-4.35993	5.49074	694.948	3.75151e-153	0.0367294	-0.893543	0.00104235	0
Megf6	-0.0984445	3.9561	0.607341	0.435791	0.139803	3.9561	1.23086	0.267239	0.0346292	0.0604163	0.458833	0.292015
Megf8	-0.0436114	7.5685	0.967008	0.325427	-0.026471	7.5685	0.356177	0.550637	0.0194699	-0.00918114	0.349168	0.570956
Meis1	-0.116723	4.72772	2.05691	0.151517	0.00464759	4.72772	0.00317947	0.955034	0.0412738	-0.00214056	0.171526	0.957623
Meis2	-0.0327796	3.54454	0.0706408	0.790406	-0.0173007	3.54454	0.0197282	0.888299	0.0180321	-0.00923766	0.800632	0.894551
Meox1	-0.150562	3.16069	0.970696	0.324507	-0.00768646	3.16069	0.00242437	0.96073	0.0575402	-0.00753974	0.348302	0.962808
Meox2	-0.0832872	5.12284	1.25291	0.262998	-0.0361587	5.12284	0.236379	0.626834	0.0275203	-0.0179335	0.286876	0.64444
Mepce	-1.13642	5.1467	286.319	3.15303e-64	0.0220776	5.1467	0.105344	0.745509	0.375926	0.00680007	0	0.757621
Mertk	-0.468092	6.9858	81.0811	2.16638e-19	-0.0758869	6.9858	2.13391	0.144073	0.163929	-0.0248946	0	0.165119
Mesdc1	0.0372286	5.27288	0.34898	0.554691	0.0357626	5.27288	0.322377	0.570183	-0.00743817	0.0113605	0.574919	0.589959
Mesdc2	0.21575	7.04087	24.7722	6.452e-07	0.00230273	7.04087	0.00281866	0.957659	-0.0703541	0.000235161	7.63627e-06	0.960104
Met	0.210073	6.54315	15.529	8.12485e-05	-0.102648	6.54315	3.7084	0.0541393	-0.0673792	-0.0366968	0.000133635	0.0663592
Metap2	-3.22474	7.04634	3583.52	0	0.0483643	7.04634	0.770665	0.380011	0.808099	0.00600623	0	0.404241
Mettl13	0.049468	5.0148	0.455539	0.499716	0.149323	5.0148	4.15064	0.0416187	-0.0123996	0.0529428	0.521206	0.0520794
Mettl14	0.196917	6.70921	22.2667	2.37288e-06	0.0535038	6.70921	1.64344	0.199854	-0.0640443	0.0193262	1.14544e-05	0.223842
Mettl16	-0.136182	5.85851	6.19122	0.0128385	0.0889891	5.85851	2.64366	0.103964	0.0499818	0.0308544	0.0173496	0.122073
Mettl17	-0.341311	5.73713	24.6255	6.96258e-07	-0.0724772	5.73713	1.11052	0.291968	0.120065	-0.0256749	7.63627e-06	0.316451
Mettl21d	0.0106116	3.1708	0.0042761	0.947862	0.0334345	3.1708	0.0432411	0.835272	-0.00164379	0.0147602	0.950654	0.843842
Mettl23	0.493749	5.80797	66.5949	3.33454e-16	0.10012	5.80797	2.73624	0.0980955	-0.163245	0.0339408	0	0.115785
Mettl3	0.0322278	4.52626	0.0745647	0.784803	-0.0582099	4.52626	0.243958	0.621362	-0.00632047	-0.0215012	0.795428	0.63927
Mettl5	0.144047	4.03343	2.2961	0.129699	0.0902111	4.03343	0.900726	0.342587	-0.0417188	0.0283315	0.148441	0.366743
Mettl7a1	0.226006	9.20893	44.9999	1.97049e-11	0.00623549	9.20893	0.0342938	0.853083	-0.073633	0.00217969	0	0.861005
Mettl7a2	2.58317	3.90042	86.6853	1.27241e-20	-0.127433	3.90042	0.253674	0.6145	-0.656475	-0.0552137	0	0.632825
Mettl7b	-3.8646	6.50839	1337.44	8.26532e-293	0.134699	6.50839	1.7157	0.190247	0.866949	0.0112191	0	0.213796
Mex3c	-7.45339	3.99232	1070.58	8.19511e-235	0.580354	3.99232	2.46041	0.116749	0.992137	0.00517498	0	0.136254
Mfap1a	-0.131675	6.55228	4.91992	0.0265487	-0.047974	6.55228	0.65305	0.419024	0.0500042	-0.0169854	0.0342716	0.442808
Mfap1b	0.101191	6.76821	5.16373	0.0230633	-0.0587868	6.76821	1.74288	0.186774	-0.0316072	-0.0213848	0.0299876	0.210074
Mfap3l	0.155688	3.4914	1.84948	0.173843	0.0235872	3.4914	0.0418694	0.837869	-0.0458337	0.00376841	0.195305	0.846416
Mfap5	0.27002	4.91084	10.1939	0.00140907	-0.0453791	4.91084	0.287212	0.592013	-0.0857091	-0.0145488	0.00223743	0.610902
Mff	2.99873	8.25363	3848.44	0	0.0431006	8.25363	0.840926	0.359132	-0.774912	0.00571989	0	0.383715
Mfge8	0.859326	3.06759	21.2726	3.98389e-06	-0.251718	3.06759	1.85193	0.173559	-0.268399	-0.0773919	1.14544e-05	0.195908
Mfn2	-0.176288	7.01128	22.2971	2.33555e-06	-0.000422438	7.01128	0.000129589	0.990917	0.0646096	-0.000504618	1.14544e-05	0.991291
Mfrp	-0.258652	5.02642	8.44661	0.00365725	0.0365434	5.02642	0.168895	0.681096	0.0933553	0.01506	0.00544084	0.696092
Mfsd11	-0.00826131	7.28437	0.0366649	0.848149	0.127065	7.28437	8.68145	0.00321465	0.00657535	0.0436789	0.856045	0.00469249
Mfsd4	-0.205074	5.62719	12.7838	0.00034964	-0.0091513	5.62719	0.0254113	0.873346	0.0738435	-0.00338476	0.00057272	0.880229
Mfsd6	-0.370087	4.94642	17.2621	3.25618e-05	-0.149399	4.94642	2.81051	0.0936485	0.129671	-0.0503246	8.01808e-05	0.110783
Mfsd7b	-0.00936035	2.93508	0.00474442	0.945085	0.0655371	2.93508	0.23662	0.626658	0.0024341	0.0278616	0.948008	0.644268
Mfsd9	0.41361	3.82346	10.4024	0.00125854	-0.0115958	3.82346	0.00851683	0.92647	-0.136451	-0.00317186	0.00200834	0.930838
Mga	-0.0120373	8.46264	0.16837	0.681565	0.0324357	8.46264	1.22239	0.268892	0.00807368	0.0102323	0.697008	0.293595
Mgat1	0.0617892	6.06512	1.41549	0.234147	-0.0252142	6.06512	0.235622	0.627386	-0.0184657	-0.00770293	0.257587	0.64499
Mgat2	-0.174475	5.87777	6.95824	0.00834342	0.0778079	5.87777	1.38458	0.239323	0.0620005	0.026028	0.0115804	0.264223
Mgat3	0.00515757	4.23587	0.00194097	0.964859	0.146679	4.23587	1.64965	0.199007	0.0122736	0.0692864	0.966996	0.222945
Mgat4b	0.0959034	6.1568	2.14212	0.143304	0.0595084	6.1568	0.824684	0.363814	-0.0304427	0.0195138	0.162641	0.388369
Mgl2	-1.36711	7.64122	934.393	3.2763e-205	0.0618247	7.64122	1.9321	0.164529	0.443384	0.017633	0	0.186398
Mgll	0.329274	8.06761	109.463	1.28479e-25	-0.0247432	8.06761	0.618536	0.431592	-0.110171	-0.00915115	0	0.455083
Mgme1	-0.520575	4.27255	42.0063	9.09785e-11	-0.071559	4.27255	0.788688	0.374497	0.188606	-0.0272932	0	0.398728
Mgmt	0.266801	4.89525	11.4867	0.00070097	-0.0915063	4.89525	1.34994	0.245288	-0.0868931	-0.030059	0.00115689	0.270244
Mgp	0.407726	9.07177	118.662	1.24166e-27	-0.00141339	9.07177	0.00143172	0.969817	-0.135935	-0.000420986	0	0.971582
Mgrn1	-0.0517888	6.7613	0.2307	0.631006	0.0887414	6.7613	0.677578	0.410422	0.0203536	0.029256	0.648147	0.434114
Mgst1	0.0782442	11.1429	8.60205	0.00335786	0.0169765	11.1429	0.404996	0.52452	-0.0233413	0.00566874	0.0050323	0.545753
Mgst2	-1.03869	5.52936	116.563	3.57907e-27	-0.110223	5.52936	1.33009	0.248789	0.341205	-0.0421879	0	0.273588
Mgst3	0.110873	7.59278	6.48026	0.0109079	0.0428514	7.59278	0.968228	0.325122	-0.0331365	0.0153334	0.0148335	0.349588
Mia3	-0.125832	8.20612	19.2363	1.15498e-05	-0.000543511	8.20612	0.000358962	0.984884	0.0474385	-0.000309353	2.67269e-05	0.98551
Mical2	0.0770323	7.92985	2.77233	0.0959064	0.0399331	7.92985	0.744956	0.388078	-0.0224516	0.0128196	0.112345	0.412114
Mical3	-0.131485	6.41257	7.81606	0.00517838	0.0238764	6.41257	0.257404	0.61191	0.0499182	0.00476844	0.00738427	0.63037
Micu1	-0.291937	6.95235	37.1758	1.07946e-09	0.026367	6.95235	0.303223	0.581869	0.103859	0.00894734	0	0.601203
Midn	-4.92888	2.95266	269.378	1.55017e-60	0.0358454	2.95266	0.00399988	0.949572	0.941433	-0.00318171	0	0.952376
Mier1	-2.08605	3.4442	332.794	2.36763e-74	0.163269	3.4442	1.8482	0.173992	0.62683	0.0330417	0	0.196405
Mif4gd	-0.0746923	4.50647	0.646785	0.421264	-0.0965263	4.50647	1.07851	0.299031	0.0312898	-0.0339561	0.444973	0.323404
Mill2	1.9551	3.28875	78.8936	6.55482e-19	0.0286421	3.28875	0.0223883	0.881059	-0.56238	0.0079845	0	0.887506
Mina	0.285655	6.47365	26.3001	2.92276e-07	-0.142996	6.47365	6.59261	0.0102403	-0.0945618	-0.0490055	3.81813e-06	0.0138407
Mink1	0.133234	7.93075	12.7123	0.00036326	0.0205091	7.93075	0.301292	0.583074	-0.0422032	0.00661542	0.000599447	0.602269
Mios	0.0353992	3.71684	0.0754518	0.783558	0.0360115	3.71684	0.0778088	0.780289	-0.00608142	0.00703151	0.794313	0.791484
Mipol1	0.522061	4.20462	21.8231	2.98978e-06	0.0791687	4.20462	0.501082	0.479025	-0.167409	0.0281356	1.14544e-05	0.502001
Mir1249	0.0711805	5.45437	1.1889	0.275551	-0.00464253	5.45437	0.00507659	0.943199	-0.024187	-0.00338746	0.29943	0.946435
Mir139	-0.265474	3.41816	1.99524	0.157794	0.0865365	3.41816	0.210446	0.646418	0.0903775	0.0187272	0.178085	0.663099
Mir152	0.357164	3.63539	9.57905	0.00196811	-0.10956	3.63539	0.90019	0.342731	-0.116142	-0.0401744	0.00298196	0.366877
Mir181a-1	-0.00240822	3.34489	0.00032619	0.98559	0.0522184	3.34489	0.148082	0.700375	-0.00279003	0.0100998	0.986721	0.71451
Mir181b-1	-0.00240822	3.34489	0.00032619	0.98559	0.0522184	3.34489	0.148082	0.700375	-0.00279003	0.0100998	0.986721	0.71451
Mir1839	-0.317238	3.68406	8.14381	0.00432085	-0.104375	3.68406	0.881433	0.34781	0.11898	-0.0291433	0.0062732	0.372226
Mir1902	0.245032	8.32426	60.7427	6.50447e-15	0.029805	8.32426	0.899008	0.343048	-0.079331	0.0102581	0	0.367232
Mir1903	0.126477	4.39887	2.40894	0.120644	0.052373	4.39887	0.412722	0.520591	-0.0431873	0.0186891	0.13906	0.542045
Mir1906-1	-1.06482	4.26638	33.8609	5.91955e-09	-3.75973	4.26638	440.319	9.22615e-98	0.100499	-0.822184	0	0
Mir1931	-0.0550818	2.98556	0.150728	0.697841	0.0174134	2.98556	0.0153105	0.901525	0.021238	0.00928869	0.712636	0.907154
Mir1981	-0.0701915	3.29833	0.484651	0.486323	-0.116732	3.29833	1.34254	0.246587	0.0280061	-0.0455058	0.507942	0.271511
Mir199a-2	-0.0912124	3.68547	0.590213	0.442337	-0.172915	3.68547	2.11928	0.145455	0.0408396	-0.0502244	0.465236	0.166578
Mir2139	6.00827	3.92196	710.845	1.31064e-156	0.0592459	3.92196	0.0734955	0.786314	-0.972745	0.00282604	0	0.79723
Mir214	-0.0912124	3.68547	0.590213	0.442337	-0.172915	3.68547	2.11928	0.145455	0.0408396	-0.0502244	0.465236	0.166578
Mir22hg	0.23334	4.53966	8.82277	0.00297494	-0.00779276	4.53966	0.00979601	0.921158	-0.0759432	-0.0029634	0.00444813	0.925802
Mir24-2	-0.396762	5.62845	41.9271	9.47391e-11	-0.0379557	5.62845	0.383943	0.535501	0.138647	-0.0169749	0	0.556314
Mir3064	-0.235431	6.6818	36.2753	1.71325e-09	0.00323855	6.6818	0.00685324	0.934023	0.0835556	-8.71189e-05	0	0.937909
Mir3067	-0.0828277	3.86608	0.651101	0.419719	-0.0478285	3.86608	0.218122	0.640475	0.0221602	-0.0271231	0.44345	0.657246
Mir331	-0.161456	4.01478	2.90965	0.0880511	0.17716	4.01478	3.50359	0.0612358	0.0561087	0.061433	0.103895	0.0744804
Mir5105	-8.09299	6.31673	3812.66	0	-0.139961	6.31673	0.307205	0.5794	0.992031	0.00022984	0	0.598924
Mir5107	-0.403321	7.23993	92.2522	7.6305e-22	0.011212	7.23993	0.0714001	0.789309	0.14098	0.00212407	0	0.800189
Mir5113	-0.657426	3.73201	41.5414	1.154e-10	-0.0249392	3.73201	0.0597691	0.806861	0.221646	-0.00740432	0	0.816856
Mir5115	-14.374	9.80508	15647.2	0	-0.32587	9.80508	2.24595	0.133964	0.999961	-3.90503e-05	0	0.154375
Mir5117	-0.167402	7.08903	20.8765	4.89865e-06	0.0102643	7.08903	0.0784841	0.779362	0.0622877	0.00332227	1.14544e-05	0.790625
Mir5131	0.224928	3.8777	4.51231	0.0336518	-0.126981	3.8777	1.4389	0.230317	-0.0695467	-0.0491776	0.0426715	0.254853
Mir546	0.228615	8.1217	37.9855	7.12706e-10	0.00164647	8.1217	0.00197571	0.964547	-0.075128	0.00030255	0	0.96653
Mir568	0.0744412	8.50674	5.62136	0.0177429	0.0038161	8.50674	0.0147704	0.903269	-0.0226553	0.000688499	0.023535	0.908731
Mir671	2.04502e-06	5.03595	4.58812e-10	0.999983	0.0400215	5.03595	0.261146	0.609334	0.00462247	0.0121471	0.999782	0.627789
Mir677	-0.0259767	4.02085	0.0720499	0.788375	-0.0957801	4.02085	0.980534	0.322067	0.0112088	-0.034723	0.798868	0.346347
Mir682	-6.82268	4.3582	931.909	1.13575e-204	0.101148	4.3582	0.112481	0.737338	0.984374	0.00284499	0	0.749851
Mir692-2b	-1.17325	4.47001	103.668	2.39215e-24	-0.0773461	4.47001	0.445629	0.504418	0.384181	-0.0200031	0	0.526612
Mir700	-0.309218	2.87108	4.1791	0.0409254	-0.163429	2.87108	1.1669	0.28004	0.111624	-0.0584779	0.0510103	0.304431
Mis12	0.212747	6.3992	14.3052	0.000155436	-0.11435	6.3992	4.13312	0.0420517	-0.0707426	-0.0403559	0.000240542	0.0526101
Mis18a	0.0697285	3.20389	0.239927	0.624259	0.196621	3.20389	1.92505	0.165301	-0.017492	0.0718034	0.642061	0.187108
Mis18bp1	-0.0245215	3.21067	0.0296303	0.863332	-0.00182995	3.21067	0.000178489	0.989341	0.0113789	-0.00661424	0.870386	0.989832
Mki67ip	-0.183621	3.99463	2.61104	0.106122	0.0958405	3.99463	0.711544	0.398932	0.0651665	0.0293856	0.123505	0.422904
Mkks	0.0220733	7.60791	0.349273	0.554525	0.0396561	7.60791	1.12737	0.288337	-0.00348425	0.0133041	0.574729	0.312789
Mkl1	0.0584192	4.56921	0.313122	0.57577	-0.0298622	4.56921	0.0820829	0.774494	-0.0123482	-0.0145163	0.595243	0.785875
Mkrn2	-0.275607	5.07581	9.17595	0.00245216	0.0340084	5.07581	0.139424	0.708855	0.0958164	0.00831483	0.00382959	0.72254
Mlec	0.03837	8.37329	1.42639	0.232355	0.0405329	8.37329	1.59174	0.207078	-0.00933416	0.0135918	0.255731	0.231074
Mlf1ip	-0.0498958	3.5362	0.145054	0.703307	0.0393317	3.5362	0.090319	0.763772	0.0276806	0.020055	0.717756	0.77533
Mll1	-0.185536	4.74796	2.89302	0.0889639	0.0401223	4.74796	0.135198	0.713102	0.0637844	0.0144338	0.104823	0.726568
Mll2	-0.14811	4.60525	1.07364	0.300124	1.38731e-05	4.60525	5.2398e-07	0.999422	0.050709	-0.0047909	0.324293	0.999427
Mll3	-0.310942	6.74605	36.5559	1.4835e-09	0.0282346	6.74605	0.301561	0.582905	0.11053	0.00999547	0	0.602105
Mllt3	0.0244376	6.56504	0.136689	0.711595	0.0474092	6.56504	0.514963	0.472998	-0.00375063	0.0168443	0.725682	0.495999
Mllt6	0.297927	3.33574	4.00093	0.0454753	0.0857191	3.33574	0.332209	0.564361	-0.103745	0.0280394	0.0562526	0.584408
Mlph	-1.1524	3.868	32.2647	1.34537e-08	-0.348658	3.868	2.95765	0.0854722	0.363201	-0.109656	0	0.101956
Mlst8	-0.00655284	2.7281	0.00141782	0.969964	-0.00804033	2.7281	0.00208309	0.963596	0.00564335	-0.00145316	0.971811	0.965576
Mlx	0.0506689	4.79347	0.441354	0.50647	-0.0844505	4.79347	1.22667	0.268056	-0.0150758	-0.0321117	0.527697	0.29279
Mmab	0.240375	5.99075	11.671	0.000634817	0.069799	5.99075	0.984255	0.321151	-0.0797379	0.0231534	0.00105762	0.345541
Mmachc	-0.100409	6.30358	4.16933	0.0411622	-0.0765318	6.30358	2.42226	0.119622	0.0373139	-0.029001	0.051289	0.139373
Mmd	-0.434081	11.1665	381.029	7.43049e-85	8.44698e-05	11.1665	1.45407e-05	0.996957	0.152739	-0.0005583	0	0.997091
Mme	0.103774	5.58333	2.34417	0.125753	-0.0158867	5.58333	0.0548999	0.814746	-0.0341505	-0.00519614	0.144493	0.824263
Mmgt2	-0.603505	3.07547	12.6906	0.000367502	0.0255104	3.07547	0.021252	0.884095	0.197342	-0.00649859	0.000603265	0.89042
Mmp14	-0.0421637	7.82836	1.53152	0.215885	0.0386076	7.82836	1.284	0.257156	0.0183283	0.0122432	0.23913	0.282107
Mmp15	-0.692278	4.56871	64.5179	9.56614e-16	-0.0262535	4.56871	0.0940366	0.759107	0.240227	-0.00979138	0	0.770912
Mmp19	0.431625	8.54395	125.801	3.39981e-29	0.0386672	8.54395	1.01207	0.314408	-0.143915	0.0130318	0	0.338817
Mmp2	0.29932	6.80966	31.9956	1.54522e-08	-0.0696753	6.80966	1.73454	0.187832	-0.100599	-0.0242768	0	0.211261
Mmp24	0.614402	5.38283	77.5061	1.32313e-18	0.0257341	5.38283	0.136222	0.712066	-0.204507	0.00949553	0	0.725549
Mmp28	0.252264	6.96478	40.9697	1.54608e-10	-0.0254632	6.96478	0.417256	0.518309	-0.0841501	-0.00726248	0	0.539919
Mmp9	-0.303025	4.3014	10.0311	0.00153922	0.150674	4.3014	2.48728	0.11477	0.096627	0.0730107	0.00240924	0.134097
mmu-mir-181b-1	-0.00240822	3.34489	0.00032619	0.98559	0.0522184	3.34489	0.148082	0.700375	-0.00279003	0.0100998	0.986721	0.71451
mmu-mir-1839	-0.591059	4.85883	43.3087	4.675e-11	-0.0927131	4.85883	1.06539	0.301989	0.20598	-0.0302988	0	0.326271
Mnat1	-0.427464	3.46322	10.1282	0.00146015	-0.0670627	3.46322	0.248116	0.618405	0.141565	-0.0203425	0.00230615	0.636525
Mnda	-0.807068	8.24823	58.6577	1.87633e-14	0.0123421	8.24823	0.0138462	0.906329	0.267877	0.00424823	0	0.911717
Mndal	-1.02822	8.88679	50.9042	9.69837e-13	-0.0406975	8.88679	0.0809675	0.775991	0.326388	-0.00975336	0	0.787422
Mnt	-0.10298	4.56275	1.43042	0.231695	0.103672	4.56275	1.44932	0.228637	0.0423046	0.0390482	0.255147	0.253142
Mob1a	-0.0030557	7.54893	0.00828018	0.927496	-0.0271504	7.54893	0.653922	0.418714	0.00483255	-0.00944449	0.931266	0.442499
Mob1b	-0.435951	6.23314	74.791	5.23277e-18	-0.0306898	6.23314	0.370535	0.542713	0.153141	-0.0102744	0	0.563354
Mob3b	-0.288772	6.5132	32.391	1.26068e-08	-0.0557382	6.5132	1.20753	0.271822	0.102411	-0.0199315	0	0.296402
Mob3c	0.253639	4.05242	2.98936	0.0838131	-0.380756	4.05242	6.733	0.00946455	-0.0776796	-0.120805	0.099512	0.0129167
Mocs2	0.232055	8.05846	40.0082	2.52899e-10	0.00809167	8.05846	0.0486829	0.825371	-0.0762995	0.00268735	0	0.834282
Mogat1	0.264695	5.06209	8.59144	0.00337747	0.138414	5.06209	2.35117	0.125189	-0.0866892	0.0472978	0.00506285	0.145524
Mogat2	-3.41256	4.10091	283.932	1.04433e-63	0.0604302	4.10091	0.0779642	0.780075	0.808033	0.00459674	0	0.791289
Mogs	-0.0130838	3.21813	0.0141554	0.905294	-0.0690802	3.21813	0.393663	0.53038	0.00586379	-0.0199234	0.910484	0.551381
Morf4l1	0.0696892	7.81363	3.93728	0.0472272	0.0197801	7.81363	0.317171	0.573313	-0.0205613	0.00659615	0.0582036	0.59288
Mpc1	-0.0438918	8.92485	1.59307	0.206888	0.0298909	8.92485	0.738873	0.390022	0.0189429	0.0102443	0.229745	0.413958
Mpc1-ps	5.01496	6.43629	1312.06	2.70921e-287	0.0210454	6.43629	0.0263268	0.871105	-0.936458	0.00233776	0	0.878125
Mpdu1	-0.385379	7.61433	93.7427	3.5932e-22	-0.00582983	7.61433	0.0215126	0.883391	0.135052	-0.00362802	0	0.889702
Mpdz	-0.238716	9.34419	54.5625	1.50584e-13	-0.00943375	9.34419	0.0852601	0.770292	0.0864552	-0.00367614	0	0.781752
Mpg	-0.0844545	4.21925	0.753178	0.385472	0.0346929	4.21925	0.126944	0.721622	0.0283915	0.00564887	0.409224	0.734789
Mphosph10	-0.0838738	5.14401	1.30979	0.252433	-0.00144879	5.14401	0.000386702	0.984311	0.032627	0.0022047	0.276158	0.985037
Mphosph6	-5.78722	3.5666	674.518	1.03996e-148	-0.0207506	3.5666	0.000123174	0.991145	0.969055	0.00105504	0	0.991512
Mphosph9	-0.24576	4.75555	7.76399	0.0053298	0.0439713	4.75555	0.248095	0.618419	0.0878559	0.0100643	0.00759809	0.636548
Mplkip	-6.18576	4.01134	652.635	5.97063e-144	-0.38503	4.01134	1.87881	0.170469	0.976184	-0.00822656	0	0.192705
Mppe1	0.708134	3.82059	39.4204	3.41715e-10	0.154832	3.82059	1.88269	0.170029	-0.23861	0.0503241	0	0.192171
Mprip	-0.0806646	8.80941	9.64454	0.00189915	-0.0267191	8.80941	1.05824	0.303616	0.0318245	-0.009616	0.00288269	0.327974
Mrap2	7.56231	4.80171	342.255	2.05924e-76	-0.676378	4.80171	2.71258	0.0995599	-0.986501	-0.00696705	0	0.117366
Mre11a	0.0479456	3.64231	0.1951	0.658705	0.219583	3.64231	4.09536	0.043001	-0.00929151	0.0709689	0.675	0.0537173
Mrgpre	0.0221124	3.3596	0.0332844	0.855237	-0.0202142	3.3596	0.0278019	0.867575	0.00226445	-0.000835786	0.862925	0.87475
Mrgprf	-0.57654	3.91181	22.5049	2.09611e-06	-0.247619	3.91181	4.1568	0.0414678	0.197616	-0.075708	1.14544e-05	0.0518923
Mri1	0.893318	4.45718	78.2323	9.16094e-19	0.139147	4.45718	1.89609	0.168517	-0.289639	0.0489314	0	0.190563
Mrm1	-0.347425	5.45892	27.5638	1.52001e-07	0.0235378	5.45892	0.126615	0.721968	0.125247	0.00900177	3.81813e-06	0.73514
Mroh1	0.0842314	4.16217	0.528914	0.467064	-0.14545	4.16217	1.58322	0.208298	-0.0222342	-0.0543013	0.489282	0.232364
Mroh2a	0.429881	4.34494	11.2117	0.000812812	-0.211016	4.34494	2.70442	0.100071	-0.138524	-0.0698158	0.0013478	0.11798
Mroh8	-0.323725	4.17004	10.4778	0.00120818	-0.235462	4.17004	5.53054	0.0186873	0.125075	-0.0687911	0.00193198	0.0246651
Mrpl1	0.223156	5.09551	6.90737	0.00858413	0.126552	5.09551	2.22152	0.136099	-0.0710139	0.0427846	0.0119049	0.156551
Mrpl10	-0.338023	8.26721	97.8546	4.50259e-23	-0.0286555	8.26721	0.70395	0.40146	0.12028	-0.00978881	0	0.425401
Mrpl15	0.468206	6.44896	77.064	1.65503e-18	0.00920872	6.44896	0.0298659	0.862795	-0.155275	0.00442924	0	0.870107
Mrpl17	0.201314	7.80904	38.7151	4.90409e-10	0.0144042	7.80904	0.19825	0.656137	-0.0655004	0.00472869	0	0.6724
Mrpl19	0.0274333	5.70453	0.186201	0.666097	-0.0103469	5.70453	0.0265341	0.870603	-0.00420672	-0.00332023	0.682148	0.87761
Mrpl20	-0.124332	8.20496	14.6933	0.000126499	0.0052325	8.20496	0.0260277	0.871833	0.0466009	0.00171651	0.000202361	0.878812
Mrpl27	0.340909	6.94512	34.9813	3.32885e-09	0.0156363	6.94512	0.0736183	0.78614	-0.113882	0.0045782	0	0.797028
Mrpl28	0.016986	7.20546	0.155883	0.692976	0.0871931	7.20546	4.10748	0.042694	-0.00269683	0.0297465	0.708085	0.053389
Mrpl3	0.285422	7.30568	46.4328	9.48149e-12	-0.00655381	7.30568	0.0244961	0.875629	-0.0939879	-0.00276245	0	0.882359
Mrpl39	0.436896	7.50434	101.824	6.06679e-24	-0.0636931	7.50434	2.16696	0.141005	-0.146428	-0.021852	0	0.161816
Mrpl44	-0.339202	6.07057	31.1975	2.3307e-08	0.0786833	6.07057	1.67854	0.195119	0.122182	0.0270212	0	0.218882
Mrpl46	-0.10397	4.80953	1.81639	0.177743	-0.106831	4.80953	1.91827	0.166048	0.0385082	-0.0364975	0.199566	0.18794
Mrpl47	-0.0248746	5.22734	0.103309	0.747895	0.0595292	5.22734	0.592168	0.441582	0.0108425	0.0216884	0.76045	0.464877
Mrpl49	-6.50449	6.21345	192.33	9.85824e-44	-0.233767	6.21345	0.322215	0.57028	0.952777	-0.019404	0	0.590047
Mrpl51	-0.0527631	4.2831	0.280114	0.596626	0.00297878	4.2831	0.000917583	0.975834	0.0231551	0.00499677	0.615094	0.977171
Mrps10	0.244341	6.72246	20.6173	5.60873e-06	-0.062534	6.72246	1.35082	0.245134	-0.0800972	-0.0213524	1.14544e-05	0.270049
Mrps11	0.162259	5.68611	3.57027	0.0588226	0.00616064	5.68611	0.00519528	0.94254	-0.04964	0.00634326	0.0713724	0.945897
Mrps22	0.124318	6.64738	5.93533	0.0148403	0.0159873	6.64738	0.0981917	0.754011	-0.0394059	0.00476552	0.0198467	0.765841
Mrps23	-0.41172	4.51982	20.8811	4.88701e-06	0.0770308	4.51982	0.73209	0.392206	0.147456	0.0252067	1.14544e-05	0.416119
Mrps24	-0.103865	6.05361	2.93327	0.0867714	0.056846	6.05361	0.878423	0.348634	0.0397495	0.0189597	0.102498	0.373215
Mrps27	0.482894	6.48459	90.3861	1.9594e-21	-0.00107704	6.48459	0.000449193	0.983091	-0.16127	-0.000286159	0	0.983895
Mrps28	0.296137	6.18161	23.1813	1.47426e-06	0.0372198	6.18161	0.36663	0.544847	-0.0977836	0.0131245	7.63627e-06	0.565477
Mrps34	0.0358832	6.47126	0.504976	0.477322	0.073208	6.47126	2.10173	0.147133	-0.00918358	0.0238608	0.498954	0.168216
Mrps35	-0.0130768	6.67598	0.0449409	0.832113	-0.00628777	6.67598	0.0103607	0.918925	0.00880189	-0.00191239	0.840872	0.923828
Mrps5	-0.0429796	5.25369	0.163318	0.68612	0.135924	5.25369	1.63354	0.201214	0.0190651	0.0457704	0.70162	0.225194
Mrps7	-0.340906	6.33187	53.8325	2.18336e-13	-0.00858452	6.33187	0.0341854	0.853313	0.120051	-0.00247413	0	0.861188
Mrps9	-0.075558	5.13089	0.823904	0.364041	-0.026875	5.13089	0.104505	0.746489	0.02962	-0.0145063	0.387701	0.75853
Mrs2	-0.247937	6.68688	16.9335	3.87129e-05	0.0475153	6.68688	0.622043	0.430289	0.0882159	0.0155855	8.78171e-05	0.453915
Mrvi1	0.207766	7.36678	15.3353	9.00177e-05	-0.0311229	7.36678	0.344363	0.557322	-0.0739578	-0.0153333	0.000152725	0.577531
Ms4a6b	0.295111	3.42225	3.71335	0.0539788	-0.0155224	3.42225	0.0100885	0.919994	-0.0926739	0.00280545	0.0658437	0.924817
Ms4a7	-0.0670059	4.0183	0.427082	0.513424	0.0755062	4.0183	0.54362	0.460936	0.00754324	0.0278804	0.534447	0.48383
Msh2	7.26509	2.9811	189.805	3.50748e-43	-0.356562	2.9811	1.92822	0.164953	-0.983051	-0.0169492	0	0.186776
Msh3	-0.282411	5.60814	13.6123	0.000224711	0.0774348	5.60814	1.02279	0.311858	0.100447	0.0243859	0.000355087	0.336374
Msh5	-0.580328	5.0968	10.3467	0.00129708	-0.0703854	5.0968	0.152729	0.695941	0.186193	-0.032301	0.00208088	0.710467
Msh6	0.220317	3.91606	3.66772	0.0554761	0.000289176	3.91606	4.97394e-06	0.998221	-0.0651557	-0.001436	0.0674855	0.998289
Msi2	-0.206065	7.44716	18.5307	1.67189e-05	-0.00589332	7.44716	0.0151636	0.901996	0.0749151	-0.00303338	4.19995e-05	0.907578
Msl2	-0.240642	6.5298	24.612	7.01122e-07	0.0690679	6.5298	2.02742	0.154482	0.0864617	0.0239788	7.63627e-06	0.175825
Msrb3	0.120248	3.91496	1.19996	0.273329	0.00665772	3.91496	0.00365477	0.951794	-0.0401069	0.00234684	0.297097	0.95456
Mta2	0.0116326	6.55992	0.03935	0.842757	0.0198366	6.55992	0.114373	0.735219	-0.000220118	0.00681713	0.85089	0.747721
Mta3	0.612817	4.2	24.005	9.60867e-07	-0.160803	4.2	1.65227	0.19865	-0.201357	-0.056464	7.63627e-06	0.222635
Mtch1	0.070189	6.14396	1.77894	0.18228	-0.0443247	6.14396	0.709559	0.39959	-0.0216806	-0.0182779	0.204312	0.423576
Mtch2	-3.6839	7.64487	1641.12	0	-0.0171412	7.64487	0.040322	0.840852	0.851965	-0.00270926	0	0.849222
Mtdh	0.00715292	6.5409	0.0238253	0.87733	-0.015965	6.5409	0.118793	0.730347	0.00232128	-0.00640472	0.88381	0.743127
Mterf	-1.22407	3.00553	55.2742	1.04837e-13	0.0651844	3.00553	0.154236	0.694519	0.404826	0.0240176	0	0.709108
Mterfd2	0.0702053	5.88663	1.57354	0.209694	0.00512435	5.88663	0.00838065	0.927059	-0.020674	0.000508375	0.232532	0.931453
Mtf1	-0.0517353	3.98502	0.284297	0.593899	0.0369489	3.98502	0.144702	0.70365	0.0255474	0.00976799	0.612532	0.717534
Mtf2	6.26997	4.50357	174.216	8.87882e-40	0.301698	4.50357	0.398276	0.527981	-0.94434	0.0217508	0	0.549113
Mtfr1	0.148165	3.93688	1.80138	0.179546	-0.0179148	3.93688	0.0262325	0.871334	-0.0484126	-0.00420419	0.201525	0.878316
Mtg1	0.0467953	5.29123	0.218263	0.640366	0.0299165	5.29123	0.0895702	0.764724	-0.010304	0.0127426	0.657212	0.776322
Mthfd1	0.462923	6.46419	69.9395	6.11509e-17	-0.012248	6.46419	0.0488389	0.825096	-0.153391	-0.00374521	0	0.834075
Mthfd2l	-0.944076	3.73132	19.0737	1.25767e-05	0.209589	3.73132	0.982922	0.321479	0.272694	0.0618962	2.67269e-05	0.345824
Mthfr	0.0905426	5.74532	1.65002	0.198957	0.0938383	5.74532	1.7723	0.183098	-0.0246328	0.0316911	0.221543	0.206324
Mthfs	-0.170437	4.52272	1.69712	0.192665	-0.0678854	4.52272	0.266359	0.605785	0.0677177	-0.0198306	0.214877	0.624525
Mtif2	-0.0465752	5.8424	0.569167	0.45059	-0.154138	5.8424	6.23835	0.0125013	0.0183716	-0.0557407	0.472956	0.016922
Mtif3	0.0819687	6.77755	3.19253	0.0739754	0.0609495	6.77755	1.76523	0.183974	-0.0239931	0.0209716	0.0884547	0.207309
Mtmr14	-0.13188	5.40183	3.10138	0.0782262	0.0677006	5.40183	0.817617	0.365878	0.0487724	0.0249105	0.0932007	0.3904
Mtmr4	-0.059541	3.3071	0.193735	0.659826	-0.155642	3.3071	1.33314	0.248248	0.0232069	-0.055633	0.676092	0.273023
Mtmr6	-2.93741	3.7381	505.266	6.7949e-112	-0.341264	3.7381	5.8708	0.0153941	0.770702	-0.0465845	0	0.0204385
Mto1	-0.641368	4.48262	27.1073	1.92466e-07	-0.00207164	4.48262	0.000333141	0.985438	0.219221	0.00126139	3.81813e-06	0.986052
Mtor	-0.0129656	6.70431	0.0674965	0.795017	-0.0271409	6.70431	0.295679	0.586604	0.00903374	-0.00915253	0.804821	0.605797
Mtrf1	0.0298921	5.60957	0.196001	0.657968	-0.0859968	5.60957	1.62095	0.202959	-0.00802884	-0.0298182	0.674237	0.227038
Mtss1	-0.0995314	4.03761	0.989751	0.319803	-0.163187	4.03761	2.66147	0.102806	0.0380894	-0.0558107	0.343598	0.120913
Mttp	0.104578	4.23261	0.930611	0.334704	-0.0314565	4.23261	0.0847592	0.770949	-0.0330962	-0.0176998	0.358748	0.782439
Mtx1	0.0473764	5.14728	0.407162	0.523413	-0.0150493	5.14728	0.0410538	0.839434	-0.0109222	-0.00482626	0.544149	0.847817
Mtx3	-0.0980823	5.25457	2.18822	0.13907	-0.0891816	5.25457	1.8095	0.178569	0.0363371	-0.0309722	0.158231	0.201353
Mul1	0.158392	4.30211	2.92606	0.08716	0.0328442	4.30211	0.125789	0.722839	-0.0466676	0.00496209	0.102876	0.735972
Mus81	-0.0995176	3.32281	0.485247	0.486055	-0.0502085	3.32281	0.124045	0.724688	0.0250493	-0.0300097	0.507713	0.737748
Mustn1	7.27991	3.76593	803.584	8.96905e-177	0.308231	3.76593	0.841417	0.358992	-0.992523	0.0034367	0	0.383558
Mut	-0.160744	8.73958	30.8235	2.826e-08	0.00610916	8.73958	0.0445305	0.83287	0.0593669	0.00200148	0	0.841559
Mutyh	-0.494351	4.65997	16.7217	4.32823e-05	0.167149	4.65997	1.91706	0.166182	0.166	0.0545328	9.54534e-05	0.188089
Mvb12b	0.259228	5.44161	10.1065	0.0014775	-0.0612424	5.44161	0.563556	0.452831	-0.0827027	-0.0199544	0.00234052	0.475984
Mvd	-0.238524	5.6152	8.50106	0.00354939	0.0849655	5.6152	1.0768	0.299415	0.0856518	0.0250192	0.00530721	0.323759
Mvk	-0.126249	7.45991	8.39066	0.00377153	0.0628979	7.45991	2.08253	0.148993	0.0470178	0.0199681	0.00557448	0.170079
Mxd1	-0.0238379	3.75659	0.0530016	0.81792	0.186225	3.75659	3.24658	0.0715726	-0.002818	0.0530727	0.827168	0.0864922
Mxd4	-0.00450709	5.74424	0.00717776	0.932483	-0.00391335	5.74424	0.00541266	0.941352	0.00615528	-0.00105373	0.936256	0.944748
Mxra7	-0.080751	5.68726	1.66821	0.196499	0.0335964	5.68726	0.288629	0.591101	0.0298751	0.00922508	0.218871	0.610062
Mxra8	0.366647	9.75745	148.499	3.68954e-34	-0.00469155	9.75745	0.0243723	0.875941	-0.122704	-0.00210734	0	0.882646
Mycbp	0.172288	4.08709	2.5713	0.108818	0.140726	4.08709	1.71578	0.190238	-0.0611246	0.0505134	0.12638	0.213781
Myd88	0.166889	6.68294	12.1928	0.000479741	-0.0259161	6.68294	0.294162	0.587565	-0.0531448	-0.00905776	0.000778899	0.606679
Myh10	-0.761099	7.51802	195.572	1.9328e-44	0.00863321	7.51802	0.0251998	0.87387	0.260804	0.00164351	0	0.880748
Myh14	-0.264813	4.99036	8.66816	0.00323818	-0.106148	4.99036	1.39293	0.237911	0.0960408	-0.0339509	0.00486049	0.26276
Myh9	0.52853	5.73862	77.578	1.27584e-18	-0.019827	5.73862	0.109508	0.740705	-0.185098	-0.0145918	0	0.753093
Myl1	0.454809	6.18455	43.7269	3.77537e-11	-0.13774	6.18455	4.01466	0.0451064	-0.153511	-0.0505845	0	0.0560808
Myl4	0.314231	4.8734	8.12508	0.00436569	0.0430231	4.8734	0.152458	0.696198	-0.104814	0.0135527	0.00631901	0.710696
Myl6	-0.223495	9.62108	70.1467	5.50548e-17	-0.00564651	9.62108	0.0447987	0.832375	0.0811233	-0.00185416	0	0.841047
Myl6b	-0.423651	3.20011	5.42801	0.0198163	0.0527077	3.20011	0.085949	0.769392	0.148924	0.00896202	0.0262039	0.780877
Myl9	-0.397642	8.95365	68.905	1.03322e-16	0.0538607	8.95365	1.26625	0.260472	0.14108	0.0184144	0	0.285421
Mylip	0.229977	6.34283	22.4212	2.18947e-06	0.058352	6.34283	1.4432	0.229622	-0.0766431	0.021432	1.14544e-05	0.254143
Mylk	-0.223483	7.26951	17.5806	2.75384e-05	-0.0261637	7.26951	0.240686	0.623711	0.0824403	-0.00586143	7.25446e-05	0.641477
Myo10	-0.0804441	4.0951	0.490131	0.483869	0.0318461	4.0951	0.0762692	0.782418	0.0364511	0.003992	0.50554	0.793489
Myo18a	-0.23827	6.2694	10.4088	0.00125417	-0.0192777	6.2694	0.0682456	0.793909	0.0844107	-0.00801081	0.00198925	0.804794
Myo19	-0.243505	4.18577	4.09201	0.0430863	-0.202217	4.18577	2.82621	0.0927367	0.084716	-0.0744681	0.0534272	0.109951
Myo1b	-0.276187	6.19211	12.3518	0.00044056	-0.162204	6.19211	4.2625	0.0389625	0.0970871	-0.0567551	0.000725446	0.0488798
Myo1c	-0.34169	10.036	129.725	4.70634e-30	0.0285598	10.036	0.907869	0.34068	0.121479	0.00936778	0	0.364819
Myo1d	0.154933	3.44052	1.33758	0.247461	-0.0568146	3.44052	0.177415	0.673604	-0.0512638	-0.00760159	0.271049	0.688994
Myo1e	0.0455246	6.98098	0.891948	0.34495	0.0925415	6.98098	3.68436	0.0549249	-0.0136876	0.0311155	0.368549	0.067119
Myo1f	-0.0760496	7.56362	3.41497	0.0646076	-0.0841777	7.56362	4.18645	0.0407483	0.0260796	-0.0342873	0.0779358	0.0510179
Myo1g	0.0678488	5.7739	0.970033	0.324672	-0.015007	5.7739	0.0475597	0.827365	-0.0182366	-0.00575267	0.348439	0.836263
Myo5b	0.0574353	5.39081	0.355412	0.551065	0.000893328	5.39081	8.63864e-05	0.992584	-0.017801	-0.00128116	0.571304	0.992852
Myo6	0.0128291	7.77946	0.0864317	0.768763	-0.0685459	7.77946	2.4685	0.116148	-0.000216379	-0.0245319	0.780095	0.135517
Myo9a	-0.0812717	4.3638	0.442946	0.505704	0.128515	4.3638	1.10953	0.292183	0.028887	0.0431008	0.526914	0.316657
Myom1	-0.227723	5.80142	4.57639	0.0324155	-0.100308	5.80142	0.886666	0.346382	0.0824917	-0.0316428	0.0412588	0.370714
Myrf	-0.00588845	4.32352	0.00381632	0.950741	0.16003	4.32352	2.82413	0.0928574	0.0152374	0.0636563	0.953373	0.11005
Myrip	0.974479	5.9478	204.106	2.65321e-46	-0.0249299	5.9478	0.133726	0.7146	-0.320716	-0.00695479	0	0.728008
Myzap	0.0643813	5.02089	0.533539	0.465123	-0.116889	5.02089	1.76203	0.184371	-0.0150767	-0.0445257	0.487312	0.207649
Mzt1	-1.74548	4.94749	396.063	3.96229e-88	0.0264596	4.94749	0.0911851	0.762676	0.54049	0.00469204	0	0.774272
N4bp1	-0.204469	4.31924	3.39559	0.0653708	-0.101888	4.31924	0.842431	0.358702	0.0744465	-0.0340239	0.078791	0.383306
N4bp2l2	0.155881	4.85841	4.35212	0.0369629	-0.12763	4.85841	2.91742	0.0876276	-0.0508245	-0.0443704	0.0463216	0.104262
Naa15	-0.13124	5.17626	3.10371	0.0781142	-0.0626979	5.17626	0.70842	0.399969	0.0486564	-0.0231181	0.0930938	0.424015
Naa16	-0.4584	4.61403	20.4806	6.02401e-06	0.122315	4.61403	1.45735	0.227352	0.161223	0.0374338	1.14544e-05	0.251779
Naa20	0.210697	6.2982	8.9388	0.00279177	-0.0489841	6.2982	0.483395	0.486888	-0.0689313	-0.0169121	0.00426104	0.509679
Naa30	-0.196615	4.95074	6.39243	0.0114608	-0.0726081	4.95074	0.871904	0.350429	0.0689686	-0.0258773	0.0156009	0.375105
Naa50	0.0746189	5.73947	1.33371	0.248145	0.0940452	5.73947	2.11839	0.14554	-0.0242156	0.0323347	0.271729	0.166639
Naaa	-0.311758	8.12	45.8411	1.28242e-11	0.0449416	8.12	0.954015	0.328699	0.110104	0.015172	0	0.353124
Nab1	0.013352	5.8334	0.0465491	0.829181	0.0404552	5.8334	0.428446	0.512753	0.00207719	0.0155816	0.837905	0.534569
Nabp1	9.28824	4.27479	1401.59	9.49681e-307	0.114937	4.27479	2.07156e-09	0.999964	-1	0	0	0.999775
Nabp2	0.148894	6.88892	11.4084	0.000731124	-0.0456809	6.88892	1.0739	0.300066	-0.0475986	-0.0160802	0.00121035	0.324366
Naca	-0.218335	3.22055	2.51384	0.112851	-0.0506541	3.22055	0.135651	0.712643	0.0794933	-0.0222683	0.130851	0.726098
Nadk	0.224505	6.23289	20.9601	4.68957e-06	-0.00566199	6.23289	0.0133371	0.90806	-0.0736488	-0.00108975	1.14544e-05	0.91342
Nadsyn1	0.343274	5.82314	17.2425	3.28994e-05	-0.0327685	5.82314	0.15712	0.691822	-0.11271	-0.0085234	8.01808e-05	0.706508
Naf1	-0.173388	4.68092	3.18211	0.0744484	-0.0126825	4.68092	0.0169986	0.896267	0.0655795	-0.00319513	0.0889587	0.902252
Naga	0.557791	6.51767	91.8906	9.1603e-22	-0.0612327	6.51767	1.10939	0.292214	-0.185504	-0.0201897	0	0.316661
Naglu	-0.253691	4.75366	10.931	0.0009457	-0.121695	4.75366	2.51543	0.112737	0.0883205	-0.0445416	0.00152725	0.131871
Nagpa	0.0518976	5.35959	0.728274	0.393443	-0.032906	5.35959	0.292851	0.588399	-0.0157349	-0.0136416	0.417043	0.607465
Naip2	0.254359	5.28594	13.5421	0.00023327	0.181752	5.28594	6.91136	0.00856499	-0.0857715	0.0617843	0.000385632	0.0117064
Naip6	1.19253	3.22208	39.6917	2.97388e-10	0.085752	3.22208	0.213375	0.644135	-0.375538	0.0162719	0	0.660866
Nap1l1	-1.02136	9.082	1277.08	1.08375e-279	-0.0120304	9.082	0.178836	0.672376	0.342934	-0.00390574	0	0.687783
Nap1l4	-0.0290595	7.40286	0.189048	0.66371	-0.0483247	7.40286	0.522471	0.46979	0.0140208	-0.0167995	0.679708	0.49265
Napa	0.117967	5.89021	5.24394	0.0220234	0.0525708	5.89021	1.04152	0.307468	-0.0367757	0.0178644	0.0287849	0.331972
Napepld	-0.268585	6.40537	30.3844	3.54372e-08	0.0321281	6.40537	0.43452	0.50978	0.0970001	0.0108225	0	0.531668
Nars	-0.243862	7.0878	10.4583	0.00122102	-0.0455585	7.0878	0.365308	0.545573	0.0862295	-0.0166398	0.00194725	0.566061
Nasp	0.0991402	4.60096	0.866049	0.352051	0.0351837	4.60096	0.10908	0.741194	-0.0280045	0.0126795	0.375892	0.753513
Nat9	0.359489	6.37512	52.0565	5.39258e-13	0.0510712	6.37512	1.05094	0.305291	-0.118816	0.0167154	0	0.329738
Nav1	-0.917672	6.59745	252.603	7.02971e-57	0.00184909	6.59745	0.00102249	0.974491	0.309411	0.000941396	0	0.975984
Nav3	0.0401182	7.30202	0.71498	0.397795	-0.0103487	7.30202	0.0475872	0.827316	-0.010883	-0.00468202	0.421304	0.836229
Nbas	-0.193836	7.43342	22.5795	2.01627e-06	-0.0610533	7.43342	2.24049	0.134439	0.0703876	-0.0209143	1.14544e-05	0.154829
Nbea	-0.0665998	4.6925	0.347051	0.555787	-0.0230047	4.6925	0.0415305	0.838517	0.0226169	-0.00872811	0.575981	0.847004
Nbeal1	-0.0366418	8.14475	1.00946	0.315032	-0.0179087	8.14475	0.241139	0.623385	0.0162425	-0.00643059	0.338879	0.64113
Nbeal2	0.123386	4.9809	1.63704	0.200733	-0.17404	4.9809	3.25851	0.0710537	-0.0359509	-0.0578502	0.223243	0.0858698
Nbr1	0.117224	6.29038	3.90932	0.0480189	-0.0476937	6.29038	0.647236	0.421103	-0.0358925	-0.0162928	0.0592116	0.444923
Ncald	-0.133114	4.68382	1.62981	0.20173	0.127347	4.68382	1.49232	0.221856	0.0531473	0.0482639	0.224315	0.246373
Ncapd2	0.606503	5.55982	76.6415	2.04986e-18	-0.00219272	5.55982	0.00100697	0.974685	-0.202996	-0.000831329	0	0.976179
Ncbp2	0.100097	6.42081	4.12664	0.042213	0.0276882	6.42081	0.315871	0.5741	-0.0296227	0.0113658	0.0524459	0.593716
Ncf2	-0.46354	7.65217	122.022	2.28245e-28	0.00909185	7.65217	0.0473182	0.827797	0.16511	0.0058655	0	0.836668
Nck1	0.746566	7.35559	451.71	3.0613e-100	0.0362125	7.35559	1.06149	0.302875	-0.249559	0.0120217	0	0.327237
Nck2	-5.50894	2.91682	462.606	1.30271e-102	-0.58977	2.91682	3.4675	0.062586	0.959997	-0.0209034	0	0.0761374
Nckap1	0.245601	5.66436	13.7153	0.000212711	0.0409306	5.66436	0.38098	0.537079	-0.082265	0.0126091	0.000332178	0.557917
Nckap5l	0.188617	3.77425	2.22813	0.135518	0.066212	3.77425	0.275779	0.599482	-0.0629559	0.0313778	0.154646	0.618229
Ncl	1.77571	6.60858	1112.75	5.58983e-244	-0.0845883	6.60858	2.50967	0.11315	-0.543286	-0.0203211	0	0.132295
Ncoa3	0.0795219	6.69605	2.39266	0.121906	-0.0472937	6.69605	0.846249	0.357616	-0.0238604	-0.0163839	0.140328	0.382275
Ncoa5	0.22374	3.19993	2.90963	0.0880521	0.186349	3.19993	2.01987	0.155253	-0.0707959	0.0640668	0.103895	0.176635
Ncoa6	-0.128866	5.5816	3.63091	0.0567159	-0.0348206	5.5816	0.265312	0.606494	0.0460956	-0.0115489	0.0690586	0.62525
Ncor1	-0.679358	5.3402	83.737	5.65166e-20	0.0674217	5.3402	0.823927	0.364035	0.233053	0.0197273	0	0.388644
Ncor2	-0.0889295	5.20801	0.773504	0.379135	-0.0171581	5.20801	0.0289025	0.865004	0.0345783	-0.00746704	0.402592	0.872218
Ncr1	0.297083	3.62357	4.66331	0.0308137	0.189704	3.62357	1.89466	0.168677	-0.0992872	0.0604747	0.0393955	0.190716
Ncr3-ps	0.128729	6.20667	3.86314	0.0493578	0.0113927	6.20667	0.0301792	0.862084	-0.0415604	0.001651	0.0607465	0.869427
Ncrna00085	-0.233625	4.5441	6.35519	0.0117038	-0.0572546	4.5441	0.381142	0.536993	0.0902589	-0.0141435	0.0159178	0.557871
Ncs1	-0.151641	3.19213	0.832604	0.361521	-0.409078	3.19213	6.05413	0.0138738	0.0494923	-0.13929	0.385235	0.0185638
Ndel1	-0.251369	7.53462	33.9469	5.66363e-09	-0.0135848	7.53462	0.0991631	0.752836	0.09112	-0.00471501	0	0.764727
Ndfip2	-3.51343	2.88529	179.99	4.87012e-41	0.153074	2.88529	0.376913	0.53926	0.832274	0.0127692	0	0.560017
Ndrg1	-0.110643	8.3304	8.75642	0.00308515	0.0207769	8.3304	0.30882	0.578405	0.04293	0.00747899	0.00464285	0.597912
Ndrg3	-0.000798972	7.9209	0.000432778	0.983403	-0.0170563	7.9209	0.197601	0.656664	0.00398951	-0.00600373	0.984693	0.672931
Ndst1	-0.00637785	6.11243	0.0129025	0.909563	0.0411275	6.11243	0.538228	0.463168	0.00378627	0.0128749	0.914363	0.486075
Ndst2	-0.183006	3.17037	1.43534	0.230894	-0.13582	3.17037	0.788342	0.374602	0.0674391	-0.0437661	0.254326	0.398835
Ndufa6	-0.00561097	7.82825	0.0166939	0.897196	0.00429968	7.82825	0.00980717	0.921114	0.00541102	0.00129979	0.902557	0.92576
Ndufaf1	0.255842	6.31282	25.9972	3.41916e-07	-0.0162232	6.31282	0.104458	0.746544	-0.0841931	-0.00653775	3.81813e-06	0.758579
Ndufaf5	0.234972	5.46598	7.4135	0.00647364	0.0896482	5.46598	1.07957	0.298795	-0.0751106	0.0321605	0.00916734	0.323144
Ndufb7	-0.0632045	7.28831	1.83926	0.175038	0.0186924	7.28831	0.160922	0.688309	0.0258771	0.00721475	0.196649	0.703132
Ndufc2	9.19908	7.53031	713.347	3.7439e-157	0.141968	7.53031	0.222254	0.637328	-0.99629	0.000324828	0	0.654314
Ndufs1	-9.69243	6.29129	549.32	1.76938e-121	1.73933	6.29129	18.436	1.75708e-05	0.995018	0.00498236	0	3.05451e-05
Ndufs2	0.0720857	9.97743	9.24953	0.00235556	0.0313851	9.97743	1.75347	0.185441	-0.0211258	0.0105087	0.00366541	0.208753
Ndufs5	-0.255135	8.04573	40.7831	1.70097e-10	0.0153533	8.04573	0.14777	0.700675	0.0918428	0.00533046	0	0.714762
Ndufv3	-0.0064098	4.3725	0.00652445	0.935622	0.0237917	4.3725	0.0900822	0.764073	0.00364134	0.00907204	0.939265	0.775692
Neat1	0.0990039	8.43386	5.97384	0.0145197	-0.0366542	8.43386	0.818921	0.365496	-0.030025	-0.0130976	0.0194572	0.390045
Nedd1	-0.166903	4.30832	1.41741	0.23383	-0.183725	4.30832	1.72016	0.189672	0.0567926	-0.0660129	0.257274	0.213235
Nedd4l	-0.27118	6.46732	18.4466	1.74728e-05	0.0766625	6.46732	1.47508	0.224545	0.0971743	0.0255109	4.58176e-05	0.248931
Nek2	0.0173739	3.94436	0.0297154	0.863138	-0.0050248	3.94436	0.00256641	0.959597	-0.0113488	-0.0148934	0.870222	0.961761
Nek7	-0.684726	7.36906	392.164	2.79755e-87	0.00219409	7.36906	0.00402178	0.949434	0.237193	0.000582683	0	0.952273
Nek8	0.0399178	3.8871	0.0608755	0.805118	-0.116037	3.8871	0.518067	0.471667	-0.00857222	-0.0412295	0.814645	0.494552
Nelfcd	-0.0957136	5.73384	2.1877	0.139117	-0.0775224	5.73384	1.43543	0.23088	0.0363321	-0.0270841	0.158277	0.255448
Nelfe	0.00450909	4.6562	0.00235074	0.96133	-0.073052	4.6562	0.613133	0.433611	0.00171498	-0.0226382	0.963567	0.457046
Nemf	-0.584273	8.02426	4.4561	0.0347768	0.275046	8.02426	0.984716	0.321037	0.170003	0.0752494	0.0439467	0.345427
Neo1	-0.302868	3.58717	5.0032	0.0253005	0.116432	3.58717	0.73729	0.39053	0.114492	0.0376332	0.0327367	0.414462
Net1	-0.380523	9.93161	119.056	1.01811e-27	-0.0064643	9.93161	0.0344156	0.852826	0.13481	-0.00249467	0	0.86081
Neu1	0.208165	7.49997	30.3586	3.59112e-08	0.0267761	7.49997	0.502462	0.47842	-0.0676026	0.00975355	0	0.501287
Neurl1b	-0.322418	5.73681	30.4858	3.36326e-08	-0.0311441	5.73681	0.284536	0.593743	0.115673	-0.0114529	0	0.612658
Neurl4	-0.0881572	6.59201	2.45151	0.117412	-0.00526509	6.59201	0.00872925	0.925562	0.032181	-0.000837815	0.135842	0.929937
Nf1	-0.106341	4.59088	1.00537	0.316016	-0.0290795	4.59088	0.0753122	0.783754	0.0422463	-0.013624	0.339948	0.794768
Nf2	-0.072237	8.15451	5.24414	0.0220208	0.0340875	8.15451	1.16775	0.279863	0.0286935	0.0115736	0.0287849	0.304313
Nfam1	-0.370379	4.91495	12.8426	0.000338817	-0.105844	4.91495	1.04843	0.305869	0.128504	-0.0408477	0.000549811	0.330292
Nfatc1	0.177073	3.62456	2.54872	0.110384	-0.022618	3.62456	0.041939	0.837736	-0.0614724	-0.00831563	0.128133	0.846244
Nfatc4	-0.00426416	5.34994	0.00399653	0.949593	-0.0080458	5.34994	0.0142426	0.905004	0.0051103	-0.00614917	0.952269	0.910465
Nfe2l1	-0.131829	10.0627	43.2333	4.85879e-11	-0.0167832	10.0627	0.700856	0.402496	0.0492983	-0.00625205	0	0.426512
Nfe2l2	0.121887	5.54967	2.28056	0.131004	-0.0852774	5.54967	1.11701	0.290564	-0.0366955	-0.0289375	0.149881	0.315004
Nfia	-0.0407798	6.8754	0.885181	0.346787	-0.00086533	6.8754	0.000398345	0.984076	0.0205942	0.00116137	0.370512	0.984831
Nfib	0.371694	4.16743	15.3019	9.16259e-05	0.0272624	4.16743	0.0832086	0.772995	-0.123838	0.0128003	0.000152725	0.784394
Nfix	-4.89292	3.50722	437.761	3.32525e-97	-0.0632924	3.50722	0.0730678	0.786921	0.936126	-0.00180745	0	0.797898
Nfkbib	-0.128667	5.09535	2.77331	0.0958478	-0.103719	5.09535	1.80222	0.179444	0.0483409	-0.0348823	0.112291	0.202182
Nfkbid	0.111202	3.9212	1.0078	0.315431	0.037513	3.9212	0.115018	0.734502	-0.0468024	0.022916	0.339333	0.747033
Nfkbie	-0.290903	3.52502	4.30503	0.0379999	0.17447	3.52502	1.54995	0.213144	0.0987077	0.0556519	0.0474938	0.237557
Nfkbil1	0.156345	7.04105	8.96822	0.00274716	0.000147456	7.04105	7.55954e-06	0.997806	-0.0500834	-0.00108434	0.00418468	0.997896
Nfkbiz	-0.317315	6.92974	43.687	3.85323e-11	0.00599608	6.92974	0.0155855	0.900649	0.111908	0.00256618	0	0.906299
Nfs1	0.133959	8.62161	16.2206	5.63765e-05	0.0177125	8.62161	0.283628	0.594333	-0.0425747	0.00593669	0.000106908	0.613231
Nfu1	0.0821408	6.73451	1.57717	0.209169	-0.00132359	6.73451	0.000407596	0.983893	-0.0238478	3.26756e-05	0.231975	0.984685
Nfya	0.108412	5.34774	2.80869	0.093755	0.011874	5.34774	0.0336542	0.854444	-0.031498	0.00398858	0.110077	0.862249
Nfyb	0.0520704	4.04125	0.275469	0.599687	-0.011337	4.04125	0.0130765	0.908958	-0.014869	-0.00402189	0.617977	0.914394
Ngdn	-0.110157	7.18705	5.95318	0.0146908	0.075435	7.18705	2.79135	0.0947743	0.0421583	0.024839	0.0196558	0.112001
Ngrn	-0.440028	4.80267	24.8481	6.20295e-07	0.0667939	4.80267	0.572369	0.449319	0.152976	0.0199223	7.63627e-06	0.472498
Nhlrc2	0.021922	3.28106	0.0336205	0.854516	-0.0599451	3.28106	0.250612	0.616644	-0.0109224	-0.0135946	0.862246	0.634769
Nhlrc3	0.320128	6.84825	47.1137	6.69843e-12	0.05235	6.84825	1.25971	0.261705	-0.107506	0.0173481	0	0.286593
Nhp2l1	-0.0423352	5.74541	0.776267	0.378285	-0.0258814	5.74541	0.29008	0.590169	0.0192733	-0.00792026	0.401748	0.609176
Nhsl1	-0.0289318	4.19735	0.0740273	0.785561	-0.114049	4.19735	1.14982	0.283586	0.0186177	-0.0467866	0.796161	0.307982
Niacr1	0.0830362	3.71029	0.516321	0.472415	-0.166428	3.71029	2.07163	0.150061	-0.0330755	-0.0631521	0.494391	0.171217
Nid2	-0.246935	7.69073	31.8657	1.65208e-08	0.00371844	7.69073	0.00723457	0.932217	0.0891502	0.00201652	0	0.93605
Nim1	-0.0128568	4.45987	0.0157141	0.900242	-0.059129	4.45987	0.330491	0.56537	0.0112377	-0.0185338	0.905394	0.585312
Nin	-0.0733563	7.72951	2.94006	0.0864077	0.00137597	7.72951	0.00103556	0.974328	0.0287818	-0.00015419	0.10215	0.975816
Nipa1	-0.0330934	4.63538	0.139077	0.7092	-0.0627517	4.63538	0.499545	0.4797	0.0155003	-0.0202512	0.723483	0.50268
Nipa2	0.000425953	7.08622	0.000110231	0.991623	7.33324e-05	7.08622	3.2276e-06	0.998567	0.00506031	0.000572294	0.992326	0.998637
Nipal3	0.115156	5.65819	3.38335	0.065858	0.135247	5.65819	4.66601	0.0307653	-0.0401247	0.0469341	0.0792874	0.0394184
Nipbl	-0.0454997	5.09336	0.174033	0.676552	-0.0478726	5.09336	0.192979	0.660449	0.0170405	-0.0169318	0.692235	0.676585
Nipsnap3b	0.269548	6.35433	25.3172	4.86359e-07	0.0778463	6.35433	2.11109	0.146235	-0.0894748	0.0266896	3.81813e-06	0.167208
Nit1	0.0937054	5.88227	2.13746	0.14374	-0.0785641	5.88227	1.50251	0.220286	-0.0289094	-0.0276765	0.163073	0.244735
Nit2	0.0878332	6.2057	1.61292	0.204082	0.0436093	6.2057	0.397501	0.528383	-0.0279334	0.014465	0.226847	0.549494
Nkain1	0.747223	3.30814	18.4709	1.7252e-05	0.209933	3.30814	1.46879	0.225537	-0.246993	0.0715268	4.58176e-05	0.249981
Nkd1	-0.0822909	5.23136	1.16703	0.280012	-0.0135063	5.23136	0.0313629	0.859433	0.0363297	-0.0050311	0.303977	0.867045
Nktr	1.58972	3.76382	159.961	1.15371e-36	0.0306484	3.76382	0.0575363	0.810433	-0.498722	0.0108722	0	0.820181
Nle1	-0.132572	4.01833	0.932827	0.334129	-0.0938472	4.01833	0.466623	0.494545	0.0473812	-0.0284288	0.358175	0.516918
Nlgn2	0.122623	4.47371	2.07213	0.150012	-0.0589152	4.47371	0.477071	0.489752	-0.0372262	-0.0120335	0.169747	0.512283
Nlk	0.30801	5.47948	29.1416	6.72758e-08	0.0151984	5.47948	0.0709361	0.789979	-0.103963	0.00583861	0	0.800835
Nln	-0.749721	8.40575	541.516	8.82501e-120	0.0152738	8.40575	0.225706	0.634726	0.256888	0.004769	0	0.651862
Nlrc3	-0.411138	2.95335	5.32225	0.0210548	0.103659	2.95335	0.334812	0.562839	0.1483	0.0417432	0.0276586	0.58285
Nlrp1a	0.686037	3.2661	14.9563	0.000110029	-0.204953	3.2661	1.35567	0.244289	-0.228152	-0.0738082	0.000187089	0.269201
Nlrp1b	2.76464	3.49631	120.923	3.97262e-28	0.357293	3.49631	2.07402	0.149826	-0.697825	0.04287	0	0.170972
Nlrp5-ps	0.317352	2.76016	2.01368	0.155887	-0.220212	2.76016	0.974527	0.323554	-0.0979741	-0.0737746	0.176031	0.34787
Nlrx1	0.124952	4.62739	1.17426	0.278527	0.0876782	4.62739	0.578368	0.446953	-0.0385547	0.0305881	0.302599	0.470157
Nmd3	0.0222082	5.74747	0.104291	0.746739	0.0313914	5.74747	0.208167	0.648208	-0.00341914	0.00870459	0.759393	0.664753
Nme1	-0.261177	7.20208	37.8947	7.46694e-10	0.0451028	7.20208	1.13017	0.287739	0.0928856	0.0148763	0	0.312167
Nme2	-0.255626	10.2396	93.6549	3.75622e-22	0.0109632	10.2396	0.172441	0.677952	0.091841	0.00335688	0	0.692976
Nme3	0.0126944	5.95497	0.0462809	0.829666	0.0960519	5.95497	2.6466	0.103772	-0.00146273	0.031575	0.838409	0.121917
Nme4	-0.863417	4.35302	58.6272	1.90561e-14	0.0163594	4.35302	0.020728	0.885522	0.296383	0.00473173	0	0.891752
Nme7	-0.19267	3.03154	1.63787	0.200618	-0.137783	3.03154	0.837081	0.360233	0.0649412	-0.0442001	0.223136	0.384876
Nmnat1	0.0304543	3.13306	0.0429152	0.835885	0.0637804	3.13306	0.190389	0.662593	-0.000637165	0.0233555	0.844373	0.678525
Nmnat2	-0.55063	3.90248	14.9482	0.000110502	-0.0856206	3.90248	0.362024	0.547385	0.198789	-0.0341942	0.000187089	0.56776
Nmnat3	0.253122	4.99027	7.05209	0.00791729	0.095576	4.99027	1.00485	0.31614	-0.0916081	0.0329638	0.0109695	0.340513
Nmrk1	-0.878056	4.2272	77.4732	1.34539e-18	-0.015253	4.2272	0.0230469	0.879335	0.295287	-0.00821667	0	0.885891
Nnat	0.289585	4.77569	3.97627	0.0461457	3.87278	4.77569	773.194	3.63249e-170	-0.0236193	0.861863	0.0570391	0
Nnt	-0.55778	7.4672	150.614	1.27265e-34	-0.0656024	7.4672	2.0882	0.148441	0.195035	-0.0214395	0	0.16959
Noc2l	-0.191752	4.91849	5.35537	0.0206585	-0.0244098	4.91849	0.086788	0.768301	0.0697057	-0.00856844	0.0271966	0.779801
Nod2	0.0173341	3.65134	0.0158977	0.899664	0.0439245	3.65134	0.102643	0.748681	-0.00404222	0.0173076	0.904841	0.760721
Nol10	-0.0546867	3.74553	0.263078	0.608013	-0.0448376	3.74553	0.17712	0.67386	0.0233245	-0.0152399	0.626144	0.689234
Nol7	0.0328637	4.6857	0.126745	0.721831	-0.128815	4.6857	1.94846	0.162753	-0.00763699	-0.0442564	0.735564	0.184634
Nolc1	7.89679	3.44452	846.036	5.28999e-186	0.540355	3.44452	2.77831	0.0955491	-0.99697	0.0030303	0	0.11286
Nop10	0.0143	6.37532	0.0646207	0.799336	-0.0235203	6.37532	0.174939	0.675759	-0.000111166	-0.00817249	0.808967	0.690964
Nop14	-0.0491091	5.21735	0.312692	0.576033	-0.0774796	5.21735	0.776818	0.378116	0.0235505	-0.0245243	0.595507	0.402309
Nop2	0.127821	5.84744	3.71915	0.0537918	-0.0478026	5.84744	0.519961	0.470858	-0.0398927	-0.0158309	0.0656605	0.493689
Nop58	-0.152052	5.64497	6.28025	0.0122091	0.0109146	5.64497	0.0323338	0.857297	0.0568413	0.00280656	0.0165325	0.864983
Nop9	0.0578971	3.77948	0.399248	0.527478	-0.0469757	3.77948	0.263198	0.607931	-0.0131363	-0.0223302	0.54804	0.626564
Nos3	-0.180859	4.44899	2.23644	0.134791	0.286904	4.44899	5.62725	0.0176833	0.0701301	0.10532	0.15389	0.0234586
Notch2	-0.0235406	8.42675	0.416099	0.51889	-0.00970953	8.42675	0.0707892	0.790191	0.0119246	-0.00375034	0.539987	0.801064
Notch3	-0.113415	7.46231	7.11217	0.00765624	0.006488	7.46231	0.0232586	0.878786	0.0426699	0.00183902	0.010645	0.885341
Notch4	0.0273221	6.2308	0.184799	0.667281	-0.0200793	6.2308	0.0998479	0.752012	-0.00603804	-0.00754232	0.683339	0.76389
Nov	0.626209	3.28309	12.4395	0.00042034	-0.23003	3.28309	1.68362	0.194444	-0.193164	-0.0652849	0.000683446	0.218203
Nova1	-0.10608	3.57019	0.775956	0.378381	-0.0491113	3.57019	0.166258	0.683459	0.0456467	-0.0241646	0.401798	0.698386
Nox4	0.186439	3.73201	1.25558	0.262489	-0.108741	3.73201	0.430482	0.511753	-0.0526551	-0.0436926	0.286352	0.533546
Noxo1	0.165943	3.12811	0.746737	0.387511	-0.287139	3.12811	2.23358	0.135041	-0.044988	-0.0952438	0.41106	0.155425
Npc1	0.053097	8.18366	1.59451	0.206682	0.0165784	8.18366	0.155395	0.693432	-0.015309	0.0052057	0.229569	0.708104
Npepl1	-0.0530884	6.84845	1.38205	0.239753	-0.1555	6.84845	11.8538	0.000575445	0.0222018	-0.0533403	0.263241	0.000992715
Nphp1	-0.326203	3.86537	3.20784	0.073286	0.238672	3.86537	1.70766	0.191289	0.114921	0.0786843	0.0876415	0.214915
Nphp3	0.806061	6.04451	165.54	6.97248e-38	0.0250073	6.04451	0.159485	0.689631	-0.270208	0.0074622	0	0.704404
Npm1	-0.5826	9.47751	404.882	4.76708e-90	-0.0296446	9.47751	1.05288	0.304846	0.202487	-0.0103133	0	0.329253
Npn2	0.0154333	4.09802	0.0233622	0.878519	0.14103	4.09802	1.9233	0.165494	-0.00610075	0.0390093	0.884956	0.187325
Npr1	-0.271499	6.71366	30.9483	2.64997e-08	0.0146443	6.71366	0.0900192	0.764153	0.0972765	0.00458965	0	0.775784
Npr2	0.233811	4.96162	6.59987	0.0101986	0.0615116	4.96162	0.456338	0.49934	-0.0761306	0.0160056	0.0139324	0.521511
Npr3	0.188457	11.4185	105.801	8.15152e-25	0.019707	11.4185	1.15758	0.281969	-0.061331	0.0066127	0	0.306291
Nprl3	-0.0295846	5.01913	0.160624	0.688582	-0.000597344	5.01913	6.63981e-05	0.993499	0.0114	-0.00283296	0.704003	0.993765
Nr1d1	-0.110659	4.5958	1.16256	0.280935	0.0594843	4.5958	0.335844	0.562238	0.0317648	0.0159933	0.304924	0.582292
Nr1h2	-0.13851	5.56587	3.60265	0.0576877	-0.0252717	5.56587	0.120031	0.729	0.0505367	-0.00973682	0.0701697	0.741909
Nr1h3	-0.125237	8.12266	12.7768	0.000350941	0.0121116	8.12266	0.119501	0.729577	0.0469747	0.00374326	0.00057272	0.742417
Nr1i3	0.00705298	5.18838	0.0105372	0.91824	-0.0687867	5.18838	1.00291	0.316609	0.00306767	-0.0253857	0.922293	0.340994
Nr2c1	-0.340677	5.09094	19.4604	1.02709e-05	-0.0646002	5.09094	0.699458	0.402966	0.121383	-0.0224958	1.90907e-05	0.426921
Nr2f2	0.858203	4.24152	62.1278	3.21883e-15	-0.190923	4.24152	3.06432	0.0800288	-0.281872	-0.0641029	0	0.0958428
Nr3c1	0.106926	6.25087	4.45572	0.0347846	-0.0483823	6.25087	0.912125	0.339551	-0.0336719	-0.016559	0.0439582	0.363723
Nras	-0.127054	4.47265	1.17781	0.277803	0.0939688	4.47265	0.644808	0.421975	0.0475471	0.0347636	0.301816	0.445824
Nrbf2	-0.717583	5.47051	75.7731	3.18213e-18	-0.0097333	5.47051	0.0139421	0.906007	0.244574	-0.00319247	0	0.911343
Nrcam	-0.756623	5.5272	59.2049	1.42078e-14	0.040864	5.5272	0.175572	0.675206	0.265197	0.0196532	0	0.69046
Nrep	0.0819494	4.16331	0.462019	0.496682	-0.0905295	4.16331	0.56322	0.452966	-0.0298135	-0.0329456	0.518308	0.476129
Nrg4	0.631696	7.90495	152.533	4.84446e-35	0.0969676	7.90495	3.60994	0.057435	-0.211028	0.0299409	0	0.0700628
Nrip1	-0.0680277	8.65934	5.50258	0.0189884	0.0205565	8.65934	0.502326	0.47848	0.0284309	0.0063391	0.0251539	0.501363
Nrip2	-0.544384	5.02152	35.1075	3.11999e-09	-0.0402466	5.02152	0.192579	0.660779	0.183518	-0.0140314	0	0.676879
Nrp1	-0.0954856	9.02341	9.49909	0.00205573	0.0195532	9.02341	0.39836	0.527938	0.0366324	0.00628336	0.00314996	0.549067
Nrp2	-0.0222936	6.54944	0.289579	0.59049	0.0108246	6.54944	0.0682188	0.793948	0.0102113	0.000840939	0.60913	0.804859
Nsa2	-0.64348	5.81794	78.1051	9.77014e-19	-0.00706345	5.81794	0.00938418	0.922828	0.220384	-0.00207604	0	0.927425
Nsd1	-5.68222e-05	7.4614	2.53905e-06	0.998729	-0.0174931	7.4614	0.24654	0.619522	0.00305183	-0.00563945	0.99879	0.637598
Nsf	-10.2277	5.8553	3704.27	0	0.720265	5.8553	4.38671	0.0362202	0.999298	0.000701754	0	0.0456878
Nsmce2	-0.227173	5.66655	11.4824	0.000702573	-8.22459e-06	5.66655	1.63297e-09	0.999968	0.0798271	-0.00128914	0.00115689	0.999775
Nsun4	0.436527	4.76665	23.6116	1.17877e-06	-0.0203879	4.76665	0.0516559	0.820206	-0.144877	-0.0063655	7.63627e-06	0.829505
Nt5c	0.112573	5.90989	3.24466	0.0716564	-0.0523268	5.90989	0.700952	0.402464	-0.0355034	-0.0178346	0.085908	0.426478
Nt5c3b	-0.174992	4.38783	2.69617	0.10059	0.142352	4.38783	1.78174	0.181935	0.0651664	0.0422843	0.117442	0.204915
Nt5dc3	-0.170432	3.98984	3.24134	0.071802	-0.058709	3.98984	0.383395	0.535792	0.0704572	-0.0120576	0.0860684	0.556638
Nt5e	-0.580037	4.7668	19.4826	1.01519e-05	0.0468179	4.7668	0.128405	0.720091	0.200067	0.0140832	1.52725e-05	0.733319
Nt5m	-0.241052	3.79476	3.35555	0.066979	-0.110369	3.79476	0.704704	0.401207	0.084651	-0.040806	0.0805665	0.425187
Ntan1	-0.0553189	5.40536	0.786883	0.375044	-0.0203015	5.40536	0.105895	0.744867	0.0223055	-0.00426469	0.398461	0.75701
Ntn1	-0.195199	4.72481	3.13423	0.0766645	0.0712758	4.72481	0.417034	0.518421	0.0752043	0.0217794	0.0914596	0.539991
Ntn4	-0.105236	4.42179	1.2051	0.272305	0.188218	4.42179	3.85944	0.0494668	0.0310863	0.0598094	0.296066	0.0609336
Ntrk2	-0.374861	4.56468	25.563	4.28183e-07	0.0439745	4.56468	0.352737	0.552568	0.136903	0.0201452	3.81813e-06	0.572858
Nub1	-0.0250886	6.17108	0.278407	0.597747	0.00658375	6.17108	0.0191643	0.889897	0.0126119	0.00229504	0.616159	0.896223
Nubp2	-0.25834	5.05658	14.1044	0.000172934	0.0673192	5.05658	0.957624	0.327786	0.0930974	0.0238589	0.000278724	0.352311
Nubpl	-0.125879	3.22069	1.12425	0.289004	0.0473281	3.22069	0.158692	0.690364	0.0436011	0.00491594	0.312988	0.705137
Nudc	0.389067	6.43031	53.907	2.10208e-13	-0.00446016	6.43031	0.00709148	0.932889	-0.130494	-0.000969908	0	0.93676
Nudcd1	-0.0271102	4.76985	0.0741724	0.785356	-0.0580687	4.76985	0.340503	0.559539	0.0122112	-0.0178539	0.795963	0.57973
Nudcd3	-0.276552	6.81781	35.6398	2.37388e-09	-0.0666056	6.81781	2.06767	0.150451	0.0990281	-0.0236092	0	0.171652
Nudt15	-1.30424	2.93349	45.2293	1.75263e-11	0.0541459	2.93349	0.0665531	0.796423	0.413098	0.0125902	0	0.807047
Nudt16l1	0.12168	5.25101	2.27278	0.131663	0.0481916	5.25101	0.356574	0.550415	-0.0384374	0.0164422	0.150652	0.570746
Nudt2	-0.157231	5.94881	8.95618	0.00276532	0.0117352	5.94881	0.0499312	0.823183	0.0566707	0.00176233	0.00422286	0.832193
Nudt3	0.215909	8.48994	48.7208	2.95115e-12	-0.0148088	8.48994	0.229281	0.632057	-0.0712174	-0.00528135	0	0.649373
Nudt4	0.18331	9.81652	53.8518	2.16201e-13	-0.00812497	9.81652	0.105839	0.744933	-0.05945	-0.00299528	0	0.757079
Nudt5	0.125943	3.92563	1.46836	0.225605	0.0297182	3.92563	0.0818636	0.774788	-0.0385529	0.0144298	0.248961	0.786165
Nudt9	-8.67836	6.60678	579.206	5.58204e-128	-0.162364	6.60678	0.218227	0.640394	0.994492	-0.000811237	0	0.65717
Nufip2	0.675304	6.14593	124.026	8.31633e-29	0.0134267	6.14593	0.0490086	0.824797	-0.221196	0.00587886	0	0.833797
Numa1	-0.107285	6.18363	5.28503	0.0215095	0.0142831	6.18363	0.0936148	0.759631	0.0393	0.0035708	0.0282427	0.771454
Numb	0.0818655	6.43264	1.65903	0.197734	0.0906392	6.43264	2.0342	0.153795	-0.0246881	0.0324578	0.220135	0.175142
Nup107	-0.315655	6.09835	18.0137	2.19322e-05	-0.0107515	6.09835	0.0209011	0.885049	0.111162	-0.00277054	5.7272e-05	0.891282
Nup205	-0.0933347	6.19774	2.22904	0.135438	0.0247975	6.19774	0.157362	0.691597	0.038352	0.00955306	0.154554	0.706305
Nup35	1.57127	5.31074	327.04	4.2411e-73	-0.0175369	5.31074	0.040507	0.840492	-0.491966	-0.00324696	0	0.848832
Nup50	0.00691623	5.52413	0.0139433	0.906003	-0.00296952	5.52413	0.00256211	0.959631	-0.00325951	-0.00353155	0.911148	0.961807
Nup54	0.117128	4.50733	1.23149	0.267117	0.0382395	4.50733	0.131306	0.717082	-0.0312317	0.0118234	0.291014	0.730367
Nup62	0.0990692	6.41068	5.6467	0.0174883	-0.0216094	6.41068	0.268595	0.604276	-0.0301311	-0.00703325	0.0232486	0.622978
Nup85	-0.0441516	2.67863	0.0624353	0.802687	-0.394945	2.67863	5.13941	0.0233886	0.0104123	-0.131125	0.812415	0.0303236
Nup88	0.0700799	5.82812	1.59755	0.206251	0.00439365	5.82812	0.00627932	0.93684	-0.0208526	0.000712906	0.229084	0.940441
Nup98	-0.161147	7.73875	16.329	5.32436e-05	-0.0506082	7.73875	1.61078	0.204382	0.0596072	-0.0179784	0.00010309	0.228401
Nus1	0.188242	6.03091	12.8765	0.000332735	-0.0881487	6.03091	2.82362	0.0928868	-0.0598659	-0.0302061	0.000542175	0.1101
Nusap1	-0.0290818	5.22084	0.125313	0.723342	0.00424334	5.22084	0.00262581	0.959132	0.0122699	-0.00736797	0.736984	0.961433
Nxn	-0.0684335	4.11258	0.508207	0.475916	0.013013	4.11258	0.0183225	0.892327	0.0173989	0.000312834	0.497625	0.898464
Nxpe3	0.272229	3.69208	3.81101	0.0509168	0.0475615	3.69208	0.117529	0.73173	-0.0921863	0.0232634	0.0625869	0.744349
Nxt1	-0.00264261	3.64223	0.000532813	0.981584	-0.0565044	3.64223	0.240985	0.623496	0.00622326	-0.0231138	0.982883	0.641256
Oaf	-0.362411	6.57134	39.2579	3.71371e-10	-0.0736076	6.57134	1.62133	0.202907	0.126953	-0.0272973	0	0.22698
Oard1	-0.334015	6.15038	35.446	2.62216e-09	-0.0330324	6.15038	0.346632	0.556026	0.118997	-0.0113479	0	0.576237
Oasl2	0.300601	5.99361	23.0035	1.61709e-06	-0.0600672	5.99361	0.91894	0.337753	-0.0991052	-0.0196017	7.63627e-06	0.362013
Obfc1	-0.142099	4.34304	1.71992	0.189704	0.110203	4.34304	1.03452	0.309098	0.0543666	0.0410418	0.211884	0.333476
Obsl1	-0.0406822	3.75967	0.100009	0.751819	0.119885	3.75967	0.875482	0.349442	0.013994	0.0474113	0.764119	0.374059
Ociad1	0.0545836	7.90361	2.24432	0.134106	0.00623646	7.90361	0.0293001	0.864088	-0.0151786	0.00189512	0.153233	0.871268
Ociad2	-0.611143	4.47326	17.7513	2.51751e-05	0.222755	4.47326	2.36682	0.123939	0.205008	0.0641801	6.49083e-05	0.144073
Odc1	0.290056	7.12641	30.3386	3.62833e-08	0.0214176	7.12641	0.165609	0.684044	-0.0963843	0.00780091	0	0.698978
Ogdh	-0.00817875	7.10059	0.0304889	0.861385	0.0380681	7.10059	0.66012	0.416518	0.00749964	0.0132233	0.868538	0.440261
Ogfrl1	0.583953	3.59954	17.9856	2.2258e-05	0.0829828	3.59954	0.359928	0.548546	-0.190162	0.0214592	5.7272e-05	0.568998
Ogg1	-0.19851	5.15483	4.98473	0.025572	0.173486	5.15483	3.80842	0.0509955	0.0722123	0.0609322	0.0330727	0.0625181
Olfml1	0.695982	7.61113	264.797	1.54483e-59	0.0528871	7.61113	1.53506	0.215355	-0.232084	0.0168479	0	0.239836
Olfml2b	0.168517	5.2618	5.4303	0.0197903	-0.14526	5.2618	4.03356	0.0446037	-0.05199	-0.045821	0.0261657	0.0554546
Olfml3	-0.266268	3.97741	6.84406	0.00889363	-0.0896763	3.97741	0.776177	0.378313	0.0977425	-0.0277011	0.0122409	0.402554
Olfr558	0.272719	3.12763	2.97524	0.0845476	0.245047	3.12763	2.39878	0.12143	-0.0925189	0.0840799	0.100222	0.141229
Olr1	-2.03256	4.93197	194.014	4.22977e-44	0.15598	4.93197	1.19996	0.273331	0.586185	0.0187886	0	0.297803
Oma1	-0.192147	4.4532	2.49359	0.114311	0.0447243	4.4532	0.135302	0.712997	0.0761961	0.0174714	0.132531	0.726446
Opa1	-0.0796631	8.12594	4.81532	0.0282079	0.0125368	8.12594	0.119273	0.729825	0.0314371	0.00434046	0.0362494	0.742646
Opcml	0.0690324	3.24884	0.238845	0.625042	0.0178417	3.24884	0.0158216	0.899903	-0.00380827	0.00585127	0.642794	0.905589
Optn	-0.714272	7.77445	266.621	6.18478e-60	0.0456077	7.77445	1.09252	0.295914	0.245	0.0143859	0	0.320151
Orai3	0.223599	3.22985	2.55252	0.110119	-0.0049279	3.22985	0.00129697	0.971272	-0.0678363	-0.0017134	0.127839	0.972979
Oraov1	0.360913	6.40999	40.9356	1.57329e-10	0.101584	6.40999	3.245	0.0716416	-0.120272	0.0362132	0	0.0865304
Orc3	0.115064	6.97027	4.86476	0.0274106	0.0833675	6.97027	2.55378	0.110031	-0.036379	0.0284335	0.0353674	0.128786
Orc6	-0.269484	6.34655	27.2425	1.79473e-07	-0.0035987	6.34655	0.00484991	0.944479	0.0983833	-0.000470687	3.81813e-06	0.94755
Orm1	0.66405	9.30131	124.124	7.91225e-29	-0.0180735	9.30131	0.0926699	0.76081	-0.219546	-0.00616003	0	0.772573
Ormdl1	-8.26175	4.76412	1762.39	0	0.455136	4.76412	1.80496	0.179114	0.995457	0.00270469	0	0.201857
Ormdl2	0.0360953	7.06048	0.626542	0.428627	-0.0126729	7.06048	0.0772547	0.781053	-0.00778404	-0.00409724	0.451983	0.792171
Os9	0.181095	8.40746	38.5187	5.4232e-10	0.00859373	8.40746	0.0867614	0.768336	-0.058484	0.00292267	0	0.779846
Osbpl11	-0.159207	4.95675	5.0622	0.0244532	-0.0891014	4.95675	1.58519	0.208015	0.0562057	-0.0312143	0.0316791	0.232043
Osbpl2	0.0258048	5.6221	0.0924862	0.76104	-0.0430116	5.6221	0.257045	0.612158	-0.00571638	-0.0170443	0.772924	0.630653
Osbpl5	-0.402895	7.22667	76.2731	2.47025e-18	-0.0305617	7.22667	0.439541	0.507344	0.141725	-0.010756	0	0.529342
Osbpl6	-0.822341	3.83757	28.5091	9.32589e-08	-0.00630497	3.83757	0.00153798	0.968717	0.276026	0.00545933	3.81813e-06	0.970585
Osbpl7	0.189402	5.5553	6.40865	0.0113566	-0.0104505	5.5553	0.0194306	0.889139	-0.0627089	-0.00408008	0.0154596	0.895425
Osbpl8	0.0692233	9.17683	6.42925	0.0112256	-0.00766177	9.17683	0.0787679	0.778974	-0.0198173	-0.00268556	0.0152649	0.790251
Osmr	-0.52789	8.01173	149.702	2.01434e-34	0.0138432	8.01173	0.103267	0.747944	0.183637	0.00349285	0	0.760026
Osr1	-0.213458	5.95426	8.61428	0.00333538	0.0246773	5.95426	0.115209	0.73429	0.0810298	0.0126214	0.0049903	0.746789
Ostf1	-2.42535	7.30106	1370.48	5.46074e-300	-0.0220978	7.30106	0.11849	0.730677	0.684944	-0.00460021	0	0.743395
Otud4	6.4652	4.13378	996.647	9.61625e-219	0.298772	4.13378	1.12638	0.288549	-0.981421	0.00520806	0	0.312961
Otud6b	-0.161184	7.70856	16.5903	4.63869e-05	-0.0265039	7.70856	0.448647	0.502978	0.0590454	-0.0093962	9.92715e-05	0.525272
Otud7b	0.0906239	4.29491	0.988636	0.320076	-0.079669	4.29491	0.764516	0.381919	-0.0290526	-0.0317812	0.343861	0.406066
Ovca2	0.239726	3.08568	2.7369	0.0980548	0.109719	3.08568	0.574349	0.448536	-0.0758665	0.0351024	0.11472	0.471723
Oxr1	0.141378	7.38734	11.1041	0.000861353	-0.018334	7.38734	0.186772	0.665617	-0.0454916	-0.00652405	0.00141653	0.68148
Oxsr1	0.0871336	8.21397	6.29029	0.0121401	-0.0236704	8.21397	0.464254	0.495643	-0.0260924	-0.00841833	0.0164409	0.517964
P2rx4	0.221699	4.97467	7.9036	0.00493366	-0.00789986	4.97467	0.0100279	0.920234	-0.0724091	-0.00111461	0.00703682	0.925027
P2rx7	0.526741	6.61138	114.023	1.28816e-26	-0.0319381	6.61138	0.420138	0.516868	-0.173594	-0.0113683	0	0.538529
P2ry2	-0.0887634	3.81422	0.853516	0.355559	0.0460917	3.81422	0.229987	0.631534	0.0368448	0.0244104	0.379469	0.648823
P2ry6	0.0432241	4.53569	0.181305	0.670254	0.076702	4.53569	0.568014	0.451049	-0.0197726	0.0163568	0.686275	0.474224
P4ha2	0.643848	6.28397	72.5453	1.63244e-17	0.03415	6.28397	0.204946	0.650758	-0.213868	0.0125525	0	0.667246
Pa2g4	-0.0431609	5.49172	0.443268	0.505549	-0.0886748	5.49172	1.87075	0.171389	0.0190623	-0.0327106	0.526757	0.193579
Pabpc1	-1.87778	8.59011	2184.14	0	0.0560199	8.59011	2.01345	0.155911	0.573689	0.0127123	0	0.177291
Pabpc4	-0.840169	4.80323	84.5744	3.70023e-20	-0.0659725	4.80323	0.52062	0.470577	0.289863	-0.0196482	0	0.493387
Pacs2	-0.0420423	5.84513	0.431992	0.511013	0.0304115	5.84513	0.226277	0.634298	0.0160904	0.0117219	0.53216	0.651416
Pacsin2	0.100234	6.30391	4.2472	0.0393151	0.0114026	6.30391	0.0549386	0.814682	-0.0317365	0.00200677	0.0489981	0.824198
Pafah1b1	0.0589197	8.8671	5.13682	0.0234235	0.0109542	8.8671	0.177557	0.673481	-0.0167929	0.0034429	0.0304038	0.688883
Pafah1b2	-8.82876	6.74138	395.101	6.41652e-88	-0.22727	6.74138	0.314247	0.575086	0.993787	-0.00207159	0	0.594694
Pafah2	-0.161459	5.58859	6.88635	0.00868565	-0.00401591	5.58859	0.00427326	0.947879	0.0591157	-0.0015123	0.012008	0.95091
Pag1	0.0171477	4.2673	0.0149478	0.902692	0.0982067	4.2673	0.483298	0.486932	-0.00683531	0.0348572	0.907945	0.509725
Paip1	-0.531347	7.46634	146.132	1.21483e-33	-0.0406627	7.46634	0.857878	0.354333	0.185005	-0.0143065	0	0.379011
Paip2	-0.050278	5.63919	0.586941	0.443605	-0.0686129	5.63919	1.0938	0.295631	0.0195461	-0.0265958	0.466404	0.319921
Paip2b	0.207504	4.49256	5.61597	0.0177976	0.0227699	4.49256	0.0677016	0.794713	-0.0650841	0.0120227	0.0236075	0.805535
Pak2	-0.00846307	6.58924	0.0294931	0.863645	-0.0200142	6.58924	0.164891	0.684693	0.00638768	-0.00631142	0.87076	0.699673
Pald1	-0.00231694	5.76244	0.000987432	0.974932	0.0856632	5.76244	1.35198	0.244932	0.00468834	0.028857	0.976618	0.269831
Palld	0.205	4.37428	4.15593	0.0414889	0.059471	4.37428	0.349884	0.554179	-0.0606536	0.0252925	0.0516212	0.5744
Palm	-3.67785	4.15109	223.013	1.99164e-50	0.232719	4.15109	0.936941	0.333066	0.834933	0.0181274	0	0.357553
Palm2	0.0604107	5.33113	0.759299	0.383548	-0.0108652	5.33113	0.0245046	0.875608	-0.0167506	-0.00307064	0.407162	0.882329
Pam	-0.461079	11.2271	408.038	9.79851e-91	0.013405	11.2271	0.346167	0.556291	0.161926	0.00434135	0	0.576481
Pamr1	-0.143309	7.21067	7.51893	0.00610538	-0.0606451	7.21067	1.34642	0.245906	0.05217	-0.0196295	0.00872826	0.27087
Pan2	-0.146095	5.21201	3.10393	0.0781035	-0.0630257	5.21201	0.576474	0.447698	0.0570952	-0.0168363	0.0930823	0.470898
Pan3	-0.0805019	5.10595	0.74164	0.389136	-0.0510713	5.10595	0.298313	0.584942	0.032134	-0.0181145	0.412714	0.604109
Panx1	0.0381691	3.40713	0.118373	0.730805	0.0383225	3.40713	0.120105	0.728921	0.00880304	0.0274011	0.744059	0.741818
Paox	-4.80295	3.89208	394.669	7.96999e-88	-0.410376	3.89208	2.74913	0.0973076	0.917609	-0.0335247	0	0.114754
Papd4	-5.3637	5.66782	1643.4	0	-0.0880418	5.66782	0.383226	0.535882	0.952296	-0.00393091	0	0.556737
Papd7	0.0106775	4.02116	0.0102642	0.919302	-0.012706	4.02116	0.0146646	0.903614	0.00321162	-0.00839834	0.923385	0.909083
Papln	0.156986	4.77153	3.13539	0.0766102	0.0456092	4.77153	0.264774	0.606859	-0.0501828	0.0146847	0.0914138	0.62551
Pappa	-0.586819	3.33223	16.1309	5.91122e-05	-0.162101	3.33223	1.22697	0.267997	0.210156	-0.0648723	0.000110726	0.292752
Paqr4	-0.0841086	5.15636	1.22393	0.268592	-0.039985	5.15636	0.276545	0.598975	0.0317261	-0.0125217	0.292381	0.617793
Paqr7	0.148383	3.70633	0.536231	0.463999	0.152267	3.70633	0.563703	0.452772	-0.0420615	0.044775	0.486163	0.475923
Paqr8	0.0866676	4.1638	0.61905	0.4314	0.12141	4.1638	1.21574	0.270199	-0.0223826	0.0382376	0.454717	0.29484
Paqr9	0.00437146	8.46156	0.0155336	0.900814	-0.0549789	8.46156	2.45485	0.117162	0.00130042	-0.020203	0.905982	0.136735
Pard3b	0.050815	3.73909	0.226979	0.633773	-0.0502933	3.73909	0.222844	0.636881	-0.0110747	-0.0169262	0.650793	0.653875
Park2	0.528906	3.59713	9.33351	0.00225001	-0.00893202	3.59713	0.00269504	0.958597	-0.172104	0.00448166	0.00348596	0.960994
Park7	-0.191874	7.08511	22.2491	2.39473e-06	-0.087262	7.08511	4.60184	0.0319376	0.069832	-0.0298477	1.14544e-05	0.0406784
Parp14	-0.222891	7.5597	31.2816	2.23187e-08	-0.0641017	7.5597	2.58772	0.107695	0.0807542	-0.02298	0	0.126189
Parp8	0.141399	5.48137	2.58198	0.108086	0.137188	5.48137	2.43185	0.118893	-0.0432849	0.0463587	0.125514	0.138652
Parp9	-0.341432	8.00349	90.5352	1.81719e-21	-0.00937027	8.00349	0.0681902	0.79399	0.121163	-0.00352948	0	0.804909
Parva	0.0737007	8.0079	4.64037	0.0312283	-0.00675817	8.0079	0.03903	0.843389	-0.0210704	-0.00288734	0.0398995	0.851769
Parvb	0.270836	4.38401	5.63647	0.0175906	-0.011403	4.38401	0.00997626	0.920439	-0.0841574	-0.00368117	0.0233593	0.925187
Paxbp1	-0.139576	4.67048	2.71466	0.0994301	0.0410291	4.67048	0.234797	0.62799	0.0541931	0.0186308	0.116201	0.645501
Pbld1	0.842354	4.20478	23.434	1.2927e-06	0.0769049	4.20478	0.194416	0.659267	-0.27221	0.0367028	7.63627e-06	0.675466
Pbrm1	-0.168117	3.87856	1.97822	0.159578	-0.00441439	3.87856	0.00131305	0.971094	0.0734495	0.00529839	0.179953	0.972838
Pbx1	-0.68214	6.18648	163.982	1.52612e-37	-0.0691276	6.18648	1.68253	0.194589	0.233884	-0.0211238	0	0.218332
Pbx2	-0.0629785	7.16549	2.70957	0.099748	0.0280855	7.16549	0.538902	0.462888	0.0248022	0.0100212	0.116529	0.485797
Pbx3	-0.20891	3.14463	2.07399	0.149829	0.13161	3.14463	0.822617	0.364416	0.0763685	0.0433264	0.16956	0.389056
Pbxip1	0.075573	4.21941	0.616446	0.432371	0.143655	4.21941	2.22103	0.136143	-0.0290314	0.0467373	0.455752	0.156597
Pcbd1	0.463006	3.48534	15.5571	8.00503e-05	0.0197876	3.48534	0.027236	0.868918	-0.164591	0.00552037	0.000129817	0.876105
Pcca	0.28257	5.12452	6.18455	0.012887	-0.216277	5.12452	3.62114	0.0570496	-0.0912944	-0.0705822	0.0174031	0.0695779
Pccb	0.642055	8.80932	376.701	6.50607e-84	-0.0252508	8.80932	0.585258	0.444259	-0.214232	-0.00779794	0	0.467412
Pcdh7	-0.195951	4.34414	4.45404	0.0348188	-0.066121	4.34414	0.507628	0.476167	0.0694463	-0.0224831	0.0439925	0.498961
Pcdhgc4	0.00861107	7.60696	0.0433319	0.835102	-0.0100721	7.60696	0.0593145	0.807583	0.00122846	-0.003957	0.843644	0.81747
Pced1a	0.245521	4.4322	4.57037	0.0325295	0.00551511	4.4322	0.00241382	0.960815	-0.0833951	0.00800331	0.0414191	0.962872
Pcf11	-0.120317	7.5069	12.364	0.000437696	4.07511e-05	7.5069	1.40485e-06	0.999054	0.0451706	-0.00040602	0.000713991	0.999084
Pcgf1	0.168859	3.75656	1.66519	0.196904	-0.108685	3.75656	0.690686	0.405931	-0.0538059	-0.0370045	0.219329	0.429888
Pcgf3	0.091406	3.62706	0.650544	0.419918	0.131981	3.62706	1.35798	0.243888	-0.0294721	0.0501469	0.443671	0.26877
Pcid2	-0.279561	6.80732	29.3553	6.02501e-08	-0.0713199	6.80732	1.91139	0.166809	0.0992386	-0.0244625	0	0.188784
Pcif1	0.1675	5.5058	5.10275	0.0238879	0.0591948	5.5058	0.637386	0.424659	-0.053149	0.0189754	0.0310262	0.448585
Pck1	-2.90394	7.48281	2742.68	0	-0.0298172	7.48281	0.296962	0.585793	0.765622	-0.0055815	0	0.604987
Pck2	-0.0668542	6.17996	1.81229	0.178233	-0.081462	6.17996	2.69002	0.100979	0.0293798	-0.0274211	0.200105	0.118904
Pcm1	-2.91676	5.09551	606.593	6.16404e-134	-0.01857	5.09551	0.0233105	0.878652	0.765036	-0.0022049	0	0.885235
Pcmtd1	-6.90667	3.75864	859.84	5.27559e-189	0.167196	3.75864	0.292418	0.588675	0.987524	0.00421673	0	0.607668
Pcnp	0.425177	7.89665	148.812	3.15308e-34	0.01146	7.89665	0.108189	0.742215	-0.142704	0.00278413	0	0.754467
Pcnxl4	-0.059153	4.90922	0.593923	0.440906	-0.157772	4.90922	4.22045	0.0399395	0.0294968	-0.0600137	0.463789	0.0500825
Pcolce	0.0400067	7.7043	0.907921	0.340667	0.0253648	7.7043	0.36492	0.545787	-0.00901501	0.00713044	0.364429	0.566248
Pcolce2	0.0364201	10.1368	1.11376	0.291266	-0.0554206	10.1368	2.57891	0.108296	-0.00820967	-0.0188157	0.315473	0.126831
Pcsk5	0.167382	6.22897	6.73292	0.00946495	0.0840395	6.22897	1.69734	0.192637	-0.0542542	0.0272586	0.0130237	0.216313
Pcsk6	-0.2966	6.88509	41.516	1.16908e-10	0.00554867	6.88509	0.0144099	0.90445	0.106734	0.000528441	0	0.909926
Pcyox1	0.293858	9.56291	136.137	1.86234e-31	-0.0108934	9.56291	0.187298	0.665175	-0.0978674	-0.00422213	0	0.681037
Pcyox1l	0.294338	4.54743	9.59419	0.00195194	0.00138306	4.54743	0.000221063	0.988137	-0.0959526	-0.000396045	0.00296287	0.988782
Pcyt2	0.0065812	5.98042	0.0117521	0.913673	-0.0950283	5.98042	2.46105	0.1167	0.00402163	-0.0330332	0.918231	0.136208
Pdcd2l	-0.0776153	5.64577	1.32114	0.250388	-0.00789774	5.64577	0.0137112	0.906785	0.0308794	-0.004776	0.274012	0.912149
Pdcl3	-0.0517366	6.03077	0.520626	0.470575	-0.0112048	6.03077	0.0244309	0.875794	0.0219473	-0.00392429	0.492612	0.882508
Pde2a	-0.275606	8.51545	57.189	3.95879e-14	-0.0233967	8.51545	0.412426	0.520741	0.0990621	-0.00870099	0	0.54216
Pde3a	-0.0231697	5.5193	0.11346	0.736239	0.0150518	5.5193	0.0479337	0.826699	0.0130121	0.00559057	0.749286	0.835583
Pde3b	0.149683	10.1385	38.0152	7.01962e-10	-0.00951869	10.1385	0.153784	0.694945	-0.0477615	-0.00362276	0	0.709486
Pde4dip	0.120458	5.21375	2.83671	0.0921325	-0.0712813	5.21375	0.992492	0.319134	-0.0405903	-0.0220952	0.108206	0.343514
Pde5a	-0.198426	7.33673	13.2709	0.000269562	0.084579	7.33673	2.41285	0.120343	0.0691274	0.0301831	0.000461994	0.140106
Pde7a	-0.293516	6.21149	43.4286	4.39707e-11	0.100189	6.21149	5.05528	0.024551	0.10544	0.0359162	0	0.0318585
Pde7b	-0.0373002	4.33529	0.136086	0.712203	-0.0825193	4.33529	0.661043	0.416192	0.032667	-0.0157775	0.726213	0.439899
Pde8a	-0.115327	4.02759	0.68702	0.40718	0.167341	4.02759	1.44686	0.229032	0.0420578	0.0550916	0.430712	0.253574
Pdgfb	1.08958	4.4024	108.23	2.39322e-25	0.0350358	4.4024	0.111791	0.738114	-0.354172	0.0117068	0	0.750573
Pdgfc	-0.344418	5.018	15.4653	8.4035e-05	0.0412174	5.018	0.220372	0.638757	0.123379	0.0126626	0.000137453	0.65565
Pdgfrb	-0.00312866	4.69794	0.00125659	0.971722	-0.0787698	4.69794	0.774335	0.378879	0.00874575	-0.028798	0.973475	0.403161
Pdhb	7.59273	7.35889	1711.11	0	0.0941734	7.35889	0.277924	0.598065	-0.989423	0.000733491	0	0.6169
Pdia3	-0.10436	8.91303	14.5521	0.000136338	0.0252812	8.91303	0.85407	0.355403	0.0399512	0.00857196	0.000209997	0.380084
Pdk1	-0.22605	8.06773	38.1936	6.40623e-10	-0.0406394	8.06773	1.23477	0.266481	0.0825675	-0.0135471	0	0.291125
Pdk2	-0.0713117	6.76024	2.17699	0.140089	-0.0144775	6.76024	0.0896932	0.764568	0.0266632	-0.00360497	0.159315	0.776154
Pdk4	1.16773	9.03791	564.985	6.92037e-125	-0.00442501	9.03791	0.00842578	0.926863	-0.379443	-0.00258832	0	0.931243
Pdlim5	0.439459	8.68237	211.04	8.14579e-48	0.0201257	8.68237	0.443425	0.505474	-0.146794	0.00732857	0	0.52759
Pdrg1	0.0999534	7.31944	4.44533	0.0349968	0.0361905	7.31944	0.582921	0.44517	-0.0298472	0.0128016	0.0441453	0.46834
Pds5b	4.64984	3.23684	400.334	4.65877e-89	-0.160303	3.23684	0.427743	0.513098	-0.925339	-0.0146083	0	0.534905
Pdss1	-7.26108	3.31412	646.544	1.26092e-142	0.867758	3.31412	6.90308	0.00860475	0.992736	0.00726404	0	0.0117522
Pdxdc1	-0.0568119	5.40923	0.833044	0.361394	-0.0167321	5.40923	0.0721868	0.788179	0.0228272	-0.00307469	0.385112	0.799136
Pdzk1	0.0935813	4.59331	0.446891	0.503815	-0.0107598	4.59331	0.00619385	0.93727	-0.0310474	-0.0118495	0.525154	0.940918
Pecam1	-0.0673174	8.865	4.68765	0.0303801	-0.0312677	8.865	1.0113	0.314592	0.0272259	-0.0110969	0.038861	0.339012
Pecr	0.327628	4.02697	6.16304	0.0130447	0.0966746	4.02697	0.536043	0.464077	-0.106267	0.0287108	0.0175558	0.487037
Pef1	0.126953	6.11538	5.57128	0.0182574	0.0758882	6.11538	1.99079	0.158258	-0.0395367	0.0269175	0.0242261	0.179834
Peg10	-0.652679	5.39435	43.0004	5.47279e-11	3.38529	5.39435	1267.34	1.41817e-277	0.0837512	0.812721	0	0
Peg3	-0.413792	7.20215	2.39811	0.121482	6.57049	7.20215	470.515	2.47566e-104	0.012074	0.9679	0.13987	0
Peli1	-0.178764	5.59653	7.41624	0.00646376	0.10198	5.59653	2.41273	0.120352	0.0664453	0.0325524	0.00915207	0.14011
Peli2	0.655653	7.2588	374.46	2.0002e-83	0.0129775	7.2588	0.146458	0.701943	-0.220013	0.0044966	0	0.715908
Pelp1	0.0631375	5.75806	0.641582	0.423138	0.0132454	5.75806	0.0282704	0.866475	-0.017528	0.00468599	0.446886	0.873559
Pemt	0.430699	5.16568	6.51274	0.0107104	0.0325338	5.16568	0.0374901	0.846471	-0.130157	0.0116186	0.0145662	0.854861
Pepd	-0.275932	8.25158	38.8647	4.5421e-10	0.0405064	8.25158	0.838142	0.359929	0.0992498	0.0134829	0	0.384608
Per1	0.155135	7.07508	12.7544	0.000355173	-0.0962795	7.07508	4.91066	0.0266914	-0.0544207	-0.0338321	0.000576538	0.0345083
Per2	0.0742671	5.73078	1.26932	0.259895	0.0149253	5.73078	0.0513813	0.820677	-0.0169243	0.00913667	0.283718	0.829978
Per3	-0.0434397	7.33534	1.20522	0.272281	0.0195306	7.33534	0.243545	0.621657	0.0199414	0.00525197	0.296043	0.639549
Perp	0.000564102	3.86068	5.16775e-06	0.998186	-0.290677	3.86068	4.31453	0.0377882	0.0232108	-0.106041	0.998293	0.0475396
Pet112	0.545428	4.39876	28.6896	8.49591e-08	-0.0232682	4.39876	0.0519872	0.819641	-0.179473	-0.00574078	3.81813e-06	0.82897
Pex11a	-0.00111036	6.03776	0.000490196	0.982336	0.0685616	6.03776	1.88054	0.170273	0.00710724	0.0265585	0.983571	0.192476
Pex11b	0.0563043	4.75139	0.506143	0.476813	0.103508	4.75139	1.71339	0.190546	-0.0108892	0.0405523	0.498454	0.214056
Pex14	-0.0351828	6.23331	0.38879	0.532936	0.0221632	6.23331	0.15431	0.69445	0.01668	0.00861777	0.553484	0.709054
Pex16	-0.11408	8.74353	12.7063	0.000364423	-0.00110494	8.74353	0.00119289	0.972448	0.0434171	-0.000666218	0.000599447	0.974079
Pex2	0.0695166	6.15769	0.942821	0.331553	-0.0339954	6.15769	0.225509	0.634874	-0.0198436	-0.0120853	0.355617	0.652008
Pex5	-0.316627	2.81931	4.60205	0.0319338	0.169026	2.81931	1.3163	0.251258	0.110198	0.0593391	0.0406784	0.276093
Pex6	-0.031981	4.22951	0.0618994	0.803519	0.126546	4.22951	0.969131	0.324897	0.019848	0.0477722	0.813186	0.349355
Pex7	0.272922	5.26973	16.9824	3.77288e-05	-0.0983936	5.26973	2.20593	0.137481	-0.0894393	-0.0323794	8.78171e-05	0.157983
Pfas	0.550952	6.89744	132.54	1.14005e-30	0.0159255	6.89744	0.111075	0.738924	-0.184366	0.00605825	0	0.751329
Pfdn2	0.191375	3.23994	1.71283	0.190619	-0.0830009	3.23994	0.321876	0.570483	-0.0657183	-0.0297897	0.212796	0.590249
Pfkm	0.100178	5.66009	1.88669	0.169575	0.10822	5.66009	2.20126	0.137898	-0.0307314	0.0348635	0.190681	0.158498
Pfkp	0.387198	9.63913	121.208	3.44075e-28	-0.0347007	9.63913	0.975679	0.323268	-0.129678	-0.0124802	0	0.347614
Pfn1	-0.0525068	7.71628	2.72693	0.0986686	0.0168654	7.71628	0.281405	0.595782	0.0215262	0.0063484	0.115342	0.614639
Pfn2	-0.859607	3.79858	42.7568	6.19874e-11	-0.0919307	3.79858	0.490463	0.483721	0.294536	-0.0305806	0	0.506621
Pgam1	1.40059	6.48774	610.465	8.86556e-135	0.0163793	6.48774	0.0844179	0.771397	-0.446498	0.00300723	0	0.78287
Pgap1	-0.264256	4.90644	10.7601	0.00103709	0.0461103	4.90644	0.328077	0.566793	0.0997017	0.0179818	0.00166471	0.586668
Pgap2	-0.405706	7.45774	81.4321	1.81387e-19	0.0440298	7.45774	0.960055	0.327173	0.143276	0.0134952	0	0.351685
Pgd	-0.842122	7.55153	192.295	1.00323e-43	-0.102355	7.55153	2.8672	0.0904021	0.284301	-0.0330185	0	0.107332
Pggt1b	0.173937	5.99468	7.45027	0.00634268	-0.0342149	5.99468	0.288289	0.591319	-0.0568105	-0.0113323	0.0090108	0.610283
Pgm2	0.364457	9.09109	188.745	5.97515e-43	0.0472222	9.09109	3.17282	0.0748732	-0.121444	0.0159156	0	0.09015
Pgm3	0.511558	5.8441	54.1307	1.87589e-13	-0.0821118	5.8441	1.39592	0.237408	-0.168165	-0.0255074	0	0.262161
Pgm5	-0.317875	5.76795	21.0602	4.45088e-06	-0.0434107	5.76795	0.392474	0.531002	0.126203	-0.0158954	1.14544e-05	0.551965
Pgs1	0.0719862	4.8362	0.331756	0.564627	0.119936	4.8362	0.920733	0.337283	-0.0222251	0.0419835	0.584453	0.361562
Phactr1	0.174736	4.31792	2.6247	0.105212	-0.0639214	4.31792	0.350643	0.553749	-0.0596867	-0.0199304	0.122539	0.574053
Phactr4	-0.0339755	5.2504	0.193238	0.660235	-0.100673	5.2504	1.69679	0.192708	0.0163738	-0.0366081	0.676451	0.216397
Phb2	0.347386	5.86971	32.533	1.17184e-08	-0.0134544	5.86971	0.0486498	0.82543	-0.116337	-0.0060563	0	0.834346
Phc2	-0.141503	6.00991	7.38559	0.00657486	-0.0541115	6.00991	1.08017	0.298659	0.0538577	-0.0205057	0.00927425	0.322957
Phf1	-0.0253718	6.84704	0.24531	0.620397	-0.0328267	6.84704	0.410411	0.521761	0.0141216	-0.0120099	0.638365	0.543072
Phf14	0.712736	4.37424	65.9809	4.55306e-16	0.0317207	4.37424	0.130126	0.718301	-0.234453	0.00975066	0	0.731505
Phf20	0.27719	6.93587	33.1123	8.69871e-09	0.0229075	6.93587	0.22623	0.634333	-0.0909759	0.00759992	0	0.651473
Phf20l1	0.0376411	7.10293	0.877195	0.348971	0.0127	7.10293	0.0998317	0.752032	-0.0093463	0.00289573	0.372745	0.763902
Phf21a	0.0886787	5.28697	1.65908	0.197728	-0.156756	5.28697	5.18445	0.0227899	-0.0276481	-0.0525906	0.220135	0.0295829
Phf23	-0.0603826	5.23731	0.923711	0.336502	0.0132463	5.23731	0.0444715	0.832979	0.0239164	0.00557122	0.360417	0.841631
Phf3	0.0324638	7.36194	0.72963	0.393003	0.0117405	7.36194	0.0954579	0.75735	-0.00744963	0.00438342	0.416627	0.769083
Phf5a	-7.78727	4.30943	407.984	1.00672e-90	0.658433	4.30943	2.65123	0.10347	0.98706	0.0106462	0	0.121585
Phgdh	-6.85452	4.36649	298.652	6.47706e-67	-0.457669	4.36649	1.44518	0.229303	0.976523	-0.0099517	0	0.253818
Phip	1.4859	5.36594	382.985	2.78709e-85	-0.0579359	5.36594	0.579656	0.446447	-0.470494	-0.0197285	0	0.469699
Phkb	0.0160167	5.51711	0.0405015	0.840503	0.0884823	5.51711	1.24195	0.265095	0.00157755	0.0317158	0.848703	0.289762
Phlda1	0.177171	3.30011	1.6836	0.194447	-0.0484753	3.30011	0.126987	0.721577	-0.0553523	-0.0227096	0.216702	0.734747
Phlda3	-0.206318	7.03278	23.647	1.15727e-06	0.0188936	7.03278	0.198072	0.656282	0.0752388	0.00384651	7.63627e-06	0.672572
Phldb1	-0.01284	6.01047	0.0552941	0.814095	-0.0223238	6.01047	0.166914	0.682869	0.00898403	-0.00607192	0.823312	0.697772
Phldb2	0.199852	5.0008	3.21119	0.0731365	-0.103459	5.0008	0.861455	0.353332	-0.0609588	-0.0336088	0.0874849	0.378034
Phlpp1	0.0693661	3.97328	0.245134	0.620522	0.0883105	3.97328	0.401292	0.526423	-0.0165577	0.0353185	0.638499	0.547681
Phtf1	-0.704778	4.43383	63.1706	1.89555e-15	-0.133959	4.43383	2.27653	0.131346	0.244342	-0.0450484	0	0.15171
Phxr4	0.233206	3.58759	5.2103	0.0224535	0.134233	3.58759	1.72495	0.189057	-0.0757906	0.0413087	0.0293347	0.212601
Phyh	-0.0621028	6.61527	1.46127	0.226729	0.0463845	6.61527	0.815145	0.366604	0.0265851	0.0166525	0.250065	0.391107
Pi4k2b	0.108907	4.02916	0.956085	0.328175	-0.188154	4.02916	2.85125	0.0913029	-0.0375408	-0.0689784	0.352112	0.108362
Pias3	0.0690417	4.29467	0.376516	0.539474	0.042547	4.29467	0.143283	0.705039	-0.0185173	0.0146432	0.559971	0.718745
Picalm	0.0352941	6.43726	0.309219	0.57816	0.0197416	6.43726	0.0966988	0.755828	-0.0104534	0.00520122	0.597351	0.767605
Pid1	0.1842	4.7097	3.37843	0.0660549	0.057259	4.7097	0.325851	0.568112	-0.0651085	0.0173534	0.0794974	0.58805
Piezo1	-0.0799533	9.95243	9.52453	0.00202744	-0.0244138	9.95243	0.888122	0.345987	0.0314838	-0.00870428	0.00312705	0.370348
Piezo2	-0.194868	5.13256	5.81676	0.0158741	-0.144452	5.13256	3.19976	0.073649	0.0597555	-0.0484149	0.021267	0.088806
Pigc	-0.0650616	4.4028	0.580107	0.446271	0.0428798	4.4028	0.251744	0.61585	0.0256514	0.0110664	0.468947	0.634101
Pigg	0.185694	3.45229	0.987139	0.320443	0.121933	3.45229	0.424319	0.51479	-0.0556927	0.0325514	0.344193	0.536585
Pigm	-0.0148766	5.84599	0.0821246	0.774439	0.0137301	5.84599	0.0699658	0.791387	0.00869877	0.00540588	0.785417	0.802362
Pigo	-0.196817	3.55408	2.27245	0.131691	-0.195838	3.55408	2.24599	0.133961	0.0777927	-0.0600654	0.150679	0.154371
Pigp	0.33048	7.17965	60.4254	7.64211e-15	0.0519824	7.17965	1.49522	0.221408	-0.111244	0.0178542	0	0.245918
Pigq	0.110006	4.19229	1.15248	0.28303	-0.11577	4.19229	1.27743	0.258377	-0.034615	-0.0404627	0.306932	0.283474
Pigs	-0.124495	6.20852	6.46003	0.0110328	0.0467585	6.20852	0.910967	0.339858	0.0487115	0.0159562	0.0150282	0.364036
Pigt	0.91207	6.81617	390.998	5.0178e-87	0.0716248	6.81617	2.41501	0.120177	-0.301557	0.0225295	0	0.139958
Pigu	-0.295836	5.74114	13.7988	0.00020347	0.11821	5.74114	2.20356	0.137693	0.104614	0.0382235	0.00032836	0.15825
Pigv	0.657108	4.39744	70.9778	3.61262e-17	0.0746443	4.39744	0.910866	0.339885	-0.219953	0.0297801	0	0.364051
Pigx	0.63212	3.80042	27.4465	1.615e-07	-0.000109781	3.80042	4.63955e-07	0.999457	-0.208973	-0.000329119	3.81813e-06	0.999458
Pik3c2a	-0.135371	5.15741	2.66861	0.102345	0.116602	5.15741	1.97915	0.15948	0.0496722	0.0381809	0.119481	0.18114
Pik3c2b	-0.186071	3.99024	1.8652	0.172026	-0.0239141	3.99024	0.0306116	0.86111	0.0655548	-0.00403873	0.193274	0.868526
Pik3c3	0.23326	5.41673	6.55618	0.010452	-0.0563098	5.41673	0.382176	0.536441	-0.0742662	-0.0191753	0.0142569	0.557295
Pik3ca	0.022269	6.59747	0.209669	0.647027	-0.0410912	6.59747	0.71394	0.398139	-0.00422157	-0.0141905	0.663703	0.422041
Pik3cb	-0.502203	6.54119	91.1529	1.3299e-21	-0.00103437	6.54119	0.000395208	0.984139	0.175091	-0.00134337	0	0.984895
Pik3cd	-0.368899	4.59865	9.29841	0.00229353	-0.110335	4.59865	0.829699	0.36236	0.12879	-0.0355984	0.00353559	0.386995
Pik3r3	0.245369	4.53631	5.01823	0.0250818	0.207362	4.53631	3.58295	0.0583753	-0.0777893	0.0684392	0.0324351	0.0711242
Pik3r5	0.0249479	5.44101	0.138236	0.710041	0.040764	5.44101	0.368634	0.54375	-0.00195204	0.00711216	0.724251	0.564347
Pikfyve	0.110326	6.4198	5.39855	0.0201534	0.0369714	6.4198	0.606267	0.436197	-0.0331539	0.0131363	0.0265742	0.459684
Pilra	0.755351	3.32518	20.1667	7.09761e-06	-0.165225	3.32518	0.973342	0.323848	-0.239256	-0.0442735	1.14544e-05	0.34818
Pim1	-0.0855681	3.62377	0.580823	0.44599	-0.0357361	3.62377	0.100904	0.750747	0.0249353	-0.00561569	0.46868	0.762711
Pip4k2c	0.0873774	6.59116	3.47441	0.062325	0.0964576	6.59116	4.23426	0.0396158	-0.0258609	0.0328757	0.0753662	0.0496854
Pira2	-1.81295	5.23248	13.1034	0.000294765	-0.283851	5.23248	0.325515	0.568312	0.410809	-0.0706786	0.000488721	0.588229
Pisd-ps1	4.61654	5.84556	1005.03	1.44744e-220	-0.172203	5.84556	1.47523	0.224522	-0.917679	-0.00965844	0	0.248919
Pisd-ps2	2.9107	4.90201	296.607	1.80743e-66	0.106068	4.90201	0.404161	0.524948	-0.746519	0.023348	0	0.546146
Pithd1	0.0526317	3.57397	0.151395	0.697206	0.0555059	3.57397	0.168491	0.681457	-0.0164072	0.0211273	0.712025	0.69642
Pitpna	0.00963966	3.90604	0.010854	0.917024	0.0351383	3.90604	0.144454	0.703893	0.00424873	0.0136959	0.921228	0.717756
Pitpnb	6.2663	3.87064	856.338	3.04592e-188	0.289757	3.87064	1.05649	0.304017	-0.974688	0.0078535	0	0.328382
Pitrm1	-0.177123	8.63439	28.1534	1.12073e-07	-0.0432859	8.63439	1.68201	0.194657	0.064875	-0.0150918	3.81813e-06	0.218413
Pkd1	-0.230374	5.97115	10.7136	0.00106348	0.0150098	5.97115	0.0454269	0.831221	0.0793686	0.0058976	0.00170289	0.839936
Pkd2l2	0.636317	4.46489	27.8501	1.31086e-07	-0.136458	4.46489	1.28517	0.25694	-0.200888	-0.0421452	3.81813e-06	0.281893
Pkdcc	0.0323994	3.3162	0.0578213	0.809973	-0.00456623	3.3162	0.00115618	0.972875	-0.020953	-0.00925926	0.81928	0.974579
Pkhd1l1	-0.247218	7.96818	36.0856	1.88839e-09	0.0921369	7.96818	5.01334	0.0251528	0.0889109	0.0316291	0	0.0325954
Pkia	-0.0296864	4.26584	0.0915864	0.76217	-0.0296582	4.26584	0.091649	0.762091	0.0131133	-0.0157735	0.774089	0.773707
Pkm	0.214766	9.82772	76.2853	2.45507e-18	-0.00262048	9.82772	0.0113551	0.915138	-0.0701852	-0.000933611	0	0.920163
Pkmyt1	-0.0864185	4.37863	0.795764	0.372363	-0.0820369	4.37863	0.717203	0.397063	0.0328985	-0.0277626	0.395879	0.420999
Pkn1	-0.0236593	8.4071	0.718765	0.396549	-0.00449154	8.4071	0.0259026	0.872138	0.0120325	-0.00188262	0.420064	0.879114
Pkn2	2.95976	5.39207	884.602	2.18328e-194	0.0337238	5.39207	0.108452	0.741913	-0.769214	0.00346822	0	0.754154
Pknox1	0.349997	3.23048	7.49266	0.00619508	0.0633054	3.23048	0.243476	0.621707	-0.115654	0.0234408	0.00885425	0.639595
Pkp4	0.113719	5.35657	2.3286	0.127016	0.0651074	5.35657	0.763163	0.38234	-0.0358379	0.0247825	0.145795	0.406505
Pla1a	-0.0357125	7.17118	0.599414	0.438802	0.0220082	7.17118	0.227883	0.633098	0.0145603	0.00904535	0.461845	0.650373
Pla2g4a	0.0575218	6.25636	0.594536	0.44067	0.0653107	6.25636	0.768004	0.380835	-0.0156356	0.0296244	0.463567	0.404993
Pla2g4b	-0.474986	4.87257	42.66	6.51308e-11	-0.0792894	4.87257	1.18735	0.275865	0.169761	-0.0258783	0	0.300208
Pla2g7	-0.135359	6.87612	4.87208	0.0272946	0.00448515	6.87612	0.00535133	0.941685	0.0480418	-0.00116568	0.0351765	0.945072
Plaa	-0.0533569	5.53136	0.605622	0.436441	-0.0371715	5.53136	0.29375	0.587827	0.0219719	-0.0111778	0.459471	0.606938
Plaur	0.0730615	4.62974	0.605345	0.436546	-0.0214556	4.62974	0.0524191	0.818906	-0.0198885	-0.00883596	0.4596	0.828272
Plbd1	-0.145325	8.7413	18.086	2.11149e-05	-0.012653	8.7413	0.137153	0.711127	0.0539725	-0.00484088	5.34539e-05	0.724674
Plcb1	0.152047	6.8997	11.0339	0.000894629	-0.02091	6.8997	0.208754	0.647746	-0.0477876	-0.00811307	0.00145089	0.664352
Plcb2	0.206995	4.7024	3.02971	0.0817526	-0.0412943	4.7024	0.120194	0.728824	-0.0579599	-0.00586157	0.0971792	0.741718
Plcb4	-0.00425977	4.70735	0.00130233	0.971212	0.00703496	4.70735	0.00340692	0.953455	0.00657489	-0.000820722	0.973029	0.956069
Plcd1	0.309926	4.58026	10.7067	0.00106747	0.301184	4.58026	10.1169	0.00146914	-0.103096	0.106594	0.00171052	0.0022947
Plcg1	-0.127813	5.68626	2.22221	0.136038	-0.087264	5.68626	1.03592	0.308773	0.049561	-0.0310998	0.1552	0.333232
Plcl1	-0.126841	2.61188	0.747373	0.387309	-0.121727	2.61188	0.68765	0.406965	0.042582	-0.0465314	0.410927	0.430834
Plcxd2	0.0418128	4.15611	0.138371	0.709906	0.0548077	4.15611	0.238423	0.625347	-0.0128234	0.0206443	0.724098	0.643165
Pld1	0.0344311	5.62748	0.209674	0.647023	0.0710167	5.62748	0.891532	0.345063	-0.00879476	0.0235494	0.663703	0.369351
Pld2	-0.287644	6.9784	35.0468	3.21869e-09	-0.0491457	6.9784	1.02347	0.311698	0.103126	-0.0170235	0	0.336206
Plek	-0.0963742	4.96549	1.55405	0.212538	-0.0726972	4.96549	0.883421	0.347266	0.0366534	-0.0266213	0.235682	0.371623
Plekha1	-0.0895248	4.04483	0.727692	0.393632	-0.115191	4.04483	1.20637	0.272052	0.0317045	-0.0411826	0.41723	0.296627
Plekha5	-0.0695055	6.99011	1.25458	0.26268	0.11128	6.99011	3.21629	0.0729085	0.0277202	0.0388645	0.286532	0.0880042
Plekha7	-0.0978519	4.35423	1.29003	0.256042	-0.0211444	4.35423	0.0602591	0.806087	0.0343201	-0.00960482	0.279785	0.816149
Plekhf1	-0.0163357	4.86394	0.0397538	0.841963	-0.00593478	4.86394	0.00521181	0.942448	0.0127791	-0.00148707	0.850169	0.945821
Plekhf2	0.0576638	7.28707	2.576	0.108496	-0.0135488	7.28707	0.142221	0.706083	-0.0167565	-0.00472678	0.126021	0.719734
Plekhg6	-0.603533	4.27974	23.2259	1.44046e-06	0.0697523	4.27974	0.313094	0.575788	0.194086	0.0390993	7.63627e-06	0.595366
Plekhh3	-0.0539591	4.17006	0.244883	0.620702	0.079809	4.17006	0.534784	0.464603	0.0224778	0.019677	0.638648	0.487526
Plekhm1	0.181233	6.10702	9.58455	0.00196221	0.0107218	6.10702	0.0335883	0.854585	-0.0598215	0.00442571	0.00297814	0.862352
Plekhm3	0.110243	6.55372	4.28198	0.0385185	0.0142928	6.55372	0.0719649	0.788497	-0.0330536	0.00483655	0.04812	0.799418
Plekho1	0.0504397	2.72192	0.108582	0.741765	0.182852	2.72192	1.42482	0.232611	-0.00389971	0.0599531	0.754658	0.257212
Plgrkt	-0.191515	6.89918	20.9625	4.68364e-06	0.0414317	6.89918	0.981071	0.321935	0.0694317	0.0135905	1.14544e-05	0.346217
Plin1	-0.156136	13.1239	88.6191	4.78652e-21	0.00238499	13.1239	0.0206857	0.885638	0.0578476	0.000559989	0	0.891886
Plin2	-0.0687201	9.32403	8.22508	0.00413155	0.00353332	9.32403	0.0217447	0.882768	0.0283803	0.000768551	0.00600593	0.889148
Plk2	-0.121003	7.32639	11.1763	0.000828484	0.0138315	7.32639	0.146049	0.70234	0.0457577	0.00517307	0.00137453	0.716221
Plk3	-1.24446	5.23242	102.267	4.85227e-24	-0.00583399	5.23242	0.00247555	0.960318	0.397491	-0.00779735	0	0.962422
Plod1	0.0372216	6.58904	0.435223	0.509437	-0.0180564	6.58904	0.102419	0.748946	-0.00917465	-0.00676095	0.53045	0.76097
Plod2	0.22399	7.40358	18.9957	1.31016e-05	-0.015368	7.40358	0.0895047	0.764808	-0.0745745	-0.00560989	2.67269e-05	0.776425
Plrg1	-0.202477	5.7371	7.99472	0.00469139	0.129712	5.7371	3.28019	0.0701207	0.0754543	0.0445994	0.00672755	0.0847588
Plscr1	0.0314805	4.52715	0.097678	0.754634	0.0811264	4.52715	0.645838	0.421605	-0.0127496	0.0248044	0.76683	0.445462
Plscr2	0.7072	6.11877	70.1442	5.51238e-17	0.0338056	6.11877	0.16074	0.688476	-0.227077	0.012439	0	0.703285
Plscr3	0.204936	5.61596	11.4751	0.000705351	0.0136806	5.61596	0.0511863	0.821012	-0.065923	0.00274272	0.00116071	0.830246
Plscr4	0.139725	7.50037	11.0441	0.000889688	-0.00211591	7.50037	0.0025361	0.959836	-0.0447419	-0.00120535	0.00144707	0.961964
Plxna1	-0.0529944	7.53418	1.7949	0.18033	0.00190201	7.53418	0.00231013	0.961665	0.0220736	0.000583846	0.202277	0.963667
Plxna4	-0.0372375	6.58577	0.425591	0.51416	0.00693708	6.58577	0.0146793	0.903566	0.0225001	-0.000929936	0.535123	0.909006
Plxnc1	-0.300415	5.96888	16.9346	3.86908e-05	-0.0749626	5.96888	1.05591	0.30415	0.099879	-0.0267668	8.78171e-05	0.32852
Plxnd1	-0.437595	7.49829	94.393	2.587e-22	0.0145518	7.49829	0.104401	0.746611	0.155629	0.0044762	0	0.758625
Pm20d1	0.833512	6.53581	164.925	9.50156e-38	0.0112684	6.53581	0.0305244	0.861306	-0.271265	0.00251174	0	0.868748
Pmel	0.814095	3.14005	22.8983	1.70806e-06	0.0271055	3.14005	0.0207997	0.885326	-0.257767	0.00507787	7.63627e-06	0.891538
Pmepa1	-0.710808	8.24453	427.09	6.9872e-95	0.0226738	8.24453	0.436016	0.509052	0.245476	0.00686999	0	0.531026
Pml	-0.0408201	5.17916	0.253379	0.614706	-0.0771997	5.17916	0.908269	0.340574	0.0158092	-0.0290075	0.632646	0.364727
Pmm1	0.253203	6.92997	29.58	5.36562e-08	-0.00661505	6.92997	0.0201302	0.887174	-0.0834953	-0.00207564	0	0.893371
Pmp22	-0.0104959	7.74025	0.0705776	0.790498	0.0192178	7.74025	0.236567	0.626696	0.0077767	0.00643988	0.800716	0.644306
Pmpcb	0.0622027	6.7079	1.366	0.242501	0.0083299	6.7079	0.0244823	0.875664	-0.0183169	0.00181626	0.266082	0.882386
Pms2	-0.0236309	4.52246	0.058763	0.808462	-0.154568	4.52246	2.51231	0.11296	0.0154234	-0.0520546	0.817864	0.132085
Pnkd	-0.383745	3.27343	6.0252	0.0141031	0.0343338	3.27343	0.0504972	0.8222	0.129742	0.0159829	0.0189418	0.83133
Pnkp	0.0135696	4.88191	0.021076	0.884572	-0.00481216	4.88191	0.00260841	0.959268	-0.00159955	-0.000621983	0.890882	0.961506
Pnn	-0.188641	4.26898	3.16757	0.0751141	0.093321	4.26898	0.774706	0.378765	0.0687532	0.0320618	0.0896613	0.403027
Pnpo	0.251325	6.48396	38.7043	4.93113e-10	-0.00235181	6.48396	0.00338428	0.95361	-0.08179	-0.00135105	0	0.956244
Pnrc2	-0.396355	5.9004	40.16	2.3399e-10	0.0245664	5.9004	0.154551	0.694223	0.141554	0.0117933	0	0.708806
Pogk	0.308145	4.62357	10.1158	0.00147004	0.0543695	4.62357	0.314754	0.574777	-0.101848	0.0150416	0.00232906	0.594384
Pola2	-0.258539	5.66385	4.22331	0.0398722	-0.127149	5.66385	1.02112	0.312253	0.0899235	-0.0418553	0.0496854	0.336725
Pold1	0.583368	4.72487	47.6825	5.0115e-12	0.014072	4.72487	0.0276922	0.867834	-0.195585	0.00415568	0	0.874998
Pold2	-0.126298	4.22376	1.6663	0.196754	-0.0130753	4.22376	0.0179625	0.893383	0.050072	-0.00997878	0.219165	0.899411
Pold3	0.161822	2.8457	1.35288	0.244776	-0.0212928	2.8457	0.0237102	0.877625	-0.0513127	-0.00989451	0.268415	0.884265
Poldip3	0.11195	4.81026	2.50413	0.113548	0.0432934	4.81026	0.374327	0.540655	-0.0378133	0.0109235	0.131596	0.561392
Poli	0.479662	4.08153	19.6493	9.30368e-06	0.133808	4.08153	1.53113	0.215942	-0.156891	0.0452797	1.52725e-05	0.240382
Polk	0.127439	3.29894	0.830513	0.362124	-0.0707645	3.29894	0.255822	0.613005	-0.041149	-0.0193972	0.385876	0.631428
Polm	0.102226	3.52822	0.469612	0.493166	-0.040441	3.52822	0.0741497	0.785388	-0.0296773	-0.0186513	0.514952	0.796333
Polr1b	-1.05583	4.14251	88.2831	5.6725e-21	-0.183128	4.14251	2.64406	0.103938	0.351981	-0.055439	0	0.12205
Polr2a	0.0177074	6.70877	0.148122	0.700337	0.0228291	6.70877	0.246145	0.619803	-0.00249269	0.00725336	0.715045	0.637827
Polr2b	-0.185723	5.07542	5.44074	0.0196724	0.0621025	5.07542	0.608714	0.435272	0.0705847	0.0242741	0.0260091	0.458695
Polr2d	-0.1919	4.62229	3.83967	0.0500534	0.0660754	4.62229	0.455115	0.499916	0.0714428	0.0213607	0.0615331	0.522141
Polr2i	-0.0489504	5.80934	0.539634	0.462585	-0.0472034	5.80934	0.502097	0.47858	0.0201003	-0.0176759	0.484838	0.501489
Polr2m	0.0327482	7.79202	0.871515	0.350536	-0.0149694	7.79202	0.182102	0.669573	-0.00714096	-0.00536152	0.374299	0.68518
Polr3b	0.117297	5.05193	2.23045	0.135314	-0.0538996	5.05193	0.471159	0.492454	-0.0362398	-0.0205282	0.154428	0.514917
Polr3c	0.0409115	4.51838	0.107144	0.74342	-0.0809352	4.51838	0.420421	0.516727	-0.0114998	-0.0311775	0.756227	0.538395
Polr3f	0.293135	6.15137	25.6607	4.07034e-07	0.0421337	6.15137	0.530341	0.466463	-0.0973614	0.0157099	3.81813e-06	0.489389
Polr3gl	0.146133	6.20726	6.00257	0.014285	0.116521	6.20726	3.81733	0.050725	-0.0470457	0.0420626	0.019167	0.0622394
Polr3k	0.0604737	3.63035	0.272259	0.60182	-0.0325875	3.63035	0.0788664	0.77884	-0.0217786	-0.0129225	0.620084	0.790102
Pomgnt1	-0.0342134	6.06607	0.36099	0.547957	-0.0353531	6.06607	0.385528	0.534659	0.0147128	-0.0130734	0.568482	0.555516
Pomp	7.64024	6.76939	424.839	2.15842e-94	0.0943567	6.76939	0.087682	0.767145	-0.986169	1.88804e-05	0	0.778758
Pon2	0.0570395	8.55173	3.66965	0.0554118	-0.00470035	8.55173	0.0249308	0.87454	-0.0159371	-0.00252982	0.0674397	0.881336
Pop4	0.288519	4.72097	11.6025	0.000658643	-0.036381	4.72097	0.184328	0.66768	-0.0977603	-0.0108838	0.00109199	0.683381
Pop5	0.195266	4.11892	3.68779	0.0548123	0.165215	4.11892	2.63947	0.104238	-0.0673427	0.0592147	0.0667295	0.122386
Popdc2	-0.692952	3.08037	29.945	4.44473e-08	-0.055625	3.08037	0.193405	0.660097	0.239302	-0.0228801	0	0.676287
Postn	0.0205931	10.6691	0.602655	0.437567	0.0100143	10.6691	0.142533	0.705776	-0.00295796	0.00344198	0.460517	0.719428
Pot1a	0.0188976	4.09227	0.0388215	0.843803	-0.0527398	4.09227	0.303409	0.581753	0.00407575	-0.0133494	0.851887	0.601089
Pou5f1	1.28287	3.44173	25.1965	5.1775e-07	-0.388983	3.44173	2.38903	0.122189	-0.383688	-0.115228	3.81813e-06	0.142115
Pou6f1	0.65787	5.71817	82.2463	1.20145e-19	0.0328495	5.71817	0.205659	0.650191	-0.221391	0.00991464	0	0.666684
Pparg	-0.0392083	7.8898	1.69238	0.193288	0.0122573	7.8898	0.165385	0.684246	0.0181207	0.00460274	0.21556	0.699162
Ppargc1b	0.887745	4.99875	114.348	1.09354e-26	0.00839731	4.99875	0.010889	0.916891	-0.290434	0.00289485	0	0.921824
Ppat	0.0295741	2.87567	0.0200658	0.887354	0.263345	2.87567	1.59448	0.206687	-0.00334388	0.088303	0.893627	0.230676
Ppfia1	0.0948378	7.54532	4.40718	0.0357881	-0.04195	7.54532	0.862259	0.353107	-0.0293942	-0.0144204	0.0450044	0.377804
Ppfia4	-0.441994	3.06558	1.41085	0.234916	0.123624	3.06558	0.116728	0.732611	0.126442	0.0295932	0.258293	0.745243
Ppfibp1	0.201998	10.2719	57.2629	3.81288e-14	0.0212043	10.2719	0.631391	0.426846	-0.0657931	0.00699766	0	0.450509
Ppfibp2	-0.621586	6.12609	46.2201	1.05685e-11	-0.00675032	6.12609	0.00546626	0.941063	0.211459	-0.00351167	0	0.944507
Pphln1	0.0781652	6.77477	3.85442	0.0496151	-0.0245573	6.77477	0.380426	0.537376	-0.0235724	-0.00889055	0.0610291	0.558177
Ppia	0.199746	4.51936	4.9391	0.0262558	-0.149019	4.51936	2.74781	0.097388	-0.0654307	-0.0530783	0.0339203	0.114857
Ppid	-8.92711	6.49514	401.871	2.15629e-89	-0.18879	6.49514	0.195922	0.658033	0.994682	-0.00122884	0	0.674237
Ppie	-0.0224343	4.12798	0.0479413	0.826685	-0.0684091	4.12798	0.447673	0.503442	0.00551597	-0.024973	0.835561	0.525677
Ppig	2.61926	5.43416	789.308	1.13927e-173	0.0317365	5.43416	0.114147	0.735472	-0.716847	0.00347117	0	0.747961
Ppil1	0.0477952	6.1099	0.549973	0.458329	-0.0451039	6.1099	0.489617	0.484098	-0.0111109	-0.0136899	0.480539	0.507002
Ppil3	-0.109852	4.73352	1.57732	0.209147	-0.0527849	4.73352	0.364118	0.546228	0.0398867	-0.0176921	0.231944	0.566661
Ppip5k1	0.490705	8.04508	122.198	2.08864e-28	0.0329904	8.04508	0.55407	0.45666	-0.164262	0.0115664	0	0.47971
Ppip5k2	0.209666	7.52395	25.8887	3.61674e-07	-0.0489097	7.52395	1.40921	0.235187	-0.0691425	-0.0168403	3.81813e-06	0.259847
Ppm1a	0.0518935	5.58623	0.967287	0.325358	-0.0708709	5.58623	1.80421	0.179205	-0.0146796	-0.026093	0.349092	0.201941
Ppm1b	-3.79197	4.40503	671.324	5.14754e-148	0.0502772	4.40503	0.117996	0.731218	0.864836	0.00371343	0	0.743937
Ppm1d	-0.0419107	3.3686	0.0871645	0.767813	0.128398	3.3686	0.819995	0.365182	0.0240693	0.0491724	0.779182	0.389736
Ppm1e	-0.850067	4.51683	3.9171	0.0477972	0.248973	4.51683	0.331639	0.564696	0.20019	0.0318991	0.0589558	0.584701
Ppm1h	0.27167	3.52673	5.18002	0.0228481	0.0130982	3.52673	0.0121286	0.912306	-0.0900227	0.00498324	0.0297585	0.917555
Ppm1l	-0.427064	5.23012	22.7551	1.84018e-06	-0.0127199	5.23012	0.0203758	0.886492	0.157938	-0.00882596	7.63627e-06	0.892688
Ppox	-0.00443753	5.21884	0.00314078	0.955308	-0.00197491	5.21884	0.000627986	0.980007	0.00379938	-0.00141782	0.957771	0.980906
Ppp1cb	-1.23183	6.54565	251.408	1.28075e-56	-0.00174233	6.54565	0.000487208	0.98239	0.397849	-0.00578288	0	0.983292
Ppp1cc	7.09923	6.68394	519.267	6.11038e-115	0.104951	6.68394	0.150321	0.698228	-0.981097	0.00129469	0	0.712533
Ppp1r10	-0.310163	4.16642	0.683289	0.408457	-0.833349	4.16642	5.13364	0.0234664	0.0760511	-0.212503	0.431907	0.0304076
Ppp1r11	-0.128642	5.91699	4.39582	0.0360272	0.00137337	5.91699	0.000498301	0.982191	0.0474646	9.91307e-05	0.0452907	0.983116
Ppp1r12b	-0.223713	6.86966	23.8019	1.06775e-06	0.113281	6.86966	6.10053	0.0135141	0.0825909	0.0382814	7.63627e-06	0.01814
Ppp1r12c	-0.127285	7.53852	11.4987	0.000696454	0.0365906	7.53852	0.950246	0.329657	0.0474897	0.0123551	0.00114544	0.354159
Ppp1r13b	0.0954014	4.67057	1.4702	0.225314	0.237753	4.67057	9.13752	0.00250421	-0.0284381	0.0802164	0.248645	0.00366159
Ppp1r13l	-0.403486	3.19111	8.19003	0.00421212	0.116196	3.19111	0.677157	0.410568	0.137505	0.0380751	0.00613574	0.434244
Ppp1r14a	-0.454552	3.99611	7.89088	0.00496846	-0.236465	3.99611	2.12871	0.144562	0.153513	-0.072533	0.00708646	0.165627
Ppp1r15b	1.09778	5.3428	182.093	1.69216e-41	0.0231935	5.3428	0.0816698	0.775047	-0.353766	0.00919296	0	0.786475
Ppp1r16a	-0.14555	4.17032	2.01379	0.155876	-0.00818995	4.17032	0.00632873	0.936593	0.0509653	0.00216911	0.176012	0.940239
Ppp1r16b	0.734136	5.98909	154.389	1.90388e-35	0.0410621	5.98909	0.48265	0.487224	-0.241965	0.0122647	0	0.509954
Ppp1r18	-0.187318	5.37663	8.97795	0.00273257	-0.0615841	5.37663	0.970152	0.324642	0.0668347	-0.0211839	0.00415031	0.349084
Ppp1r2	-0.420423	8.4838	138.25	6.42545e-32	0.00212663	8.4838	0.00354899	0.952495	0.148082	0.000475442	0	0.955148
Ppp1r21	0.215818	6.57692	17.1507	3.45287e-05	-0.0966349	6.57692	3.43896	0.0636759	-0.0706348	-0.0339612	8.01808e-05	0.0773592
Ppp1r35	0.353099	4.42598	15.7087	7.38822e-05	-0.173426	4.42598	3.78697	0.0516531	-0.114606	-0.0576366	0.000125998	0.0633161
Ppp1r37	-0.308497	4.80164	9.51483	0.00203818	0.0110549	4.80164	0.0122711	0.911795	0.10727	0.00722683	0.00314232	0.917051
Ppp1r7	0.172152	4.06385	2.63386	0.104607	-0.0703744	4.06385	0.44022	0.507016	-0.0540948	-0.026334	0.121882	0.529018
Ppp1r8	0.0165587	6.13903	0.08337	0.772781	0.0652359	6.13903	1.29424	0.255268	-0.0010599	0.0206781	0.783836	0.280106
Ppp1r9a	0.0484374	5.02086	0.443852	0.505269	0.0262434	5.02086	0.130545	0.717867	-0.00884741	0.0119712	0.526505	0.731112
Ppp1r9b	-0.0840543	9.31947	7.98367	0.00472013	0.0232696	9.31947	0.611925	0.434064	0.0328686	0.00794194	0.00676573	0.457516
Ppp2r1a	0.255498	7.51743	31.6264	1.86871e-08	-0.0194651	7.51743	0.183637	0.668266	-0.0837822	-0.00766971	0	0.683878
Ppp2r1b	-0.242136	7.95892	44.0045	3.27626e-11	-0.0115027	7.95892	0.0993052	0.752665	0.0871344	-0.00365645	0	0.764532
Ppp2r2d	2.96334	5.16679	864.548	4.99779e-190	0.00663549	5.16679	0.0039497	0.949889	-0.769226	0.000393962	0	0.952667
Ppp2r3a	0.233795	7.0268	19.2145	1.16821e-05	-0.141065	7.0268	6.99602	0.00816912	-0.0764863	-0.0472371	2.67269e-05	0.0112826
Ppp2r5a	1.15611	10.4911	1209.59	5.02596e-265	0.0977461	10.4911	8.83776	0.00295061	-0.375871	0.0289588	0	0.00437176
Ppp2r5c	-0.0933156	8.05908	6.35693	0.0116924	0.00834187	8.05908	0.0508074	0.821664	0.035968	0.00255345	0.0159063	0.830822
Ppp2r5e	0.0191206	6.21316	0.0965614	0.755996	0.00721082	6.21316	0.0137131	0.906778	-0.00312846	0.00153877	0.768121	0.912141
Ppp4r1	0.0439939	5.76546	0.404465	0.524792	0.0216996	5.76546	0.0984003	0.753758	-0.0111425	0.00714769	0.545413	0.765628
Ppp4r1l-ps	-0.360666	6.17178	43.2223	4.88618e-11	-0.0858233	6.17178	2.44727	0.11773	0.128141	-0.0280732	0	0.13735
Ppp5c	0.127851	5.78896	2.11101	0.146243	0.00600449	5.78896	0.00464264	0.945677	-0.0390199	0.000902241	0.165764	0.948646
Ppp6r1	0.125852	6.63026	4.97396	0.0257316	0.0114353	6.63026	0.0411559	0.839237	-0.0402929	0.00415722	0.0332445	0.847634
Ppt1	-0.0767666	6.1365	2.76067	0.0966079	0.00743991	6.1365	0.0259179	0.872101	0.0311343	0.00152039	0.113116	0.879076
Ppt2	0.219159	6.15938	13.8684	0.00019607	-0.0957817	6.15938	2.6492	0.103602	-0.0713974	-0.0339008	0.000305451	0.121737
Ppwd1	0.163739	5.84958	6.58767	0.0102688	0.0266356	5.84958	0.17439	0.676239	-0.0535304	0.00934863	0.0140087	0.691392
Prc1	-0.196909	5.27672	5.94885	0.0147269	0.0910724	5.27672	1.27033	0.259704	0.0849042	0.0219028	0.0197207	0.284642
Prcp	-1.12139	6.38387	469.386	4.3581e-104	0.109776	6.38387	4.48842	0.0341252	0.372633	0.0319487	0	0.0432136
Prdm10	-0.142286	3.29002	0.464329	0.495608	0.0399313	3.29002	0.0380611	0.84532	0.0479727	0.0192791	0.517281	0.853674
Prdm11	-0.155429	3.9698	2.1271	0.144714	0.00574497	3.9698	0.0030005	0.956316	0.0641956	0.0043016	0.164081	0.958806
Prdm16	0.00639286	3.20276	0.0015436	0.96866	0.379686	3.20276	4.41843	0.0355527	-0.00318917	0.122409	0.970619	0.0448936
Prdm2	-0.0635438	6.46032	1.5775	0.209121	-0.0395588	6.46032	0.611353	0.434279	0.0255786	-0.0131141	0.231929	0.457756
Prdm5	-0.493893	4.21574	15.16	9.87752e-05	-0.0720567	4.21574	0.325281	0.568451	0.169058	-0.0237226	0.000167998	0.588382
Prdx1	-0.127771	9.8507	29.0367	7.10209e-08	0.000548926	9.8507	0.000535989	0.981529	0.0478962	-0.000121325	0	0.982471
Prdx2	0.201758	7.98239	32.8187	1.01169e-08	0.00103541	7.98239	0.00086455	0.976543	-0.066167	3.08585e-05	0	0.977805
Prelp	0.218892	10.516	69.8242	6.48341e-17	-0.00561951	10.516	0.0460601	0.830067	-0.0718839	-0.00224097	0	0.838817
Prex2	-0.316343	8.47015	125.336	4.2972e-29	0.0192883	8.47015	0.466236	0.494724	0.113831	0.00727108	0	0.517101
Prg4	0.16122	5.16347	3.99776	0.0455607	0.0634754	5.16347	0.619673	0.431169	-0.0483956	0.0210033	0.0563442	0.454683
Prickle1	0.472027	5.401	38.4262	5.68632e-10	-0.115035	5.401	2.27825	0.1312	-0.158045	-0.0360392	0	0.151591
Prim1	0.283859	4.18945	3.40022	0.0651876	-0.28989	4.18945	3.54125	0.0598603	-0.0875959	-0.0893408	0.078581	0.0727698
Prkab1	-0.289329	5.89789	30.5258	3.29453e-08	0.0230743	5.89789	0.19404	0.659575	0.102745	0.00756286	0	0.675814
Prkab2	-0.0278722	5.44262	0.236921	0.626439	0.0481587	5.44262	0.707321	0.400335	0.0129342	0.015062	0.64402	0.42437
Prkaca	0.33787	7.85746	74.3477	6.55004e-18	-0.00540442	7.85746	0.0190315	0.890276	-0.11186	-0.00168434	0	0.896555
Prkacb	0.0112735	5.28225	0.0226346	0.880411	0.0410404	5.28225	0.301018	0.583245	0.00107896	0.0162106	0.886743	0.602471
Prkag2	0.270642	5.74412	9.19727	0.00242376	0.101666	5.74412	1.29764	0.254645	-0.0867021	0.0290047	0.00377614	0.279487
Prkar1a	6.63853	5.15365	392.391	2.49603e-87	-0.188133	5.15365	0.386842	0.533964	-0.972349	0.00261772	0	0.554828
Prkca	-0.961434	4.54843	92.917	5.45341e-22	0.069537	4.54843	0.484275	0.486492	0.320728	0.0239727	0	0.509305
Prkcdbp	-1.98242	9.58589	834.574	1.64175e-183	0.0785083	9.58589	1.39616	0.237367	0.592611	0.017651	0	0.262096
Prkce	-0.700792	6.06747	89.5604	2.97416e-21	0.0182664	6.06747	0.0609889	0.80494	0.236203	0.0035506	0	0.815042
Prkch	0.138657	4.76807	1.57387	0.209646	-0.0783876	4.76807	0.502855	0.478248	-0.0403231	-0.0223137	0.232494	0.501092
Prkci	-0.0635353	5.24798	0.782082	0.376505	0.0285889	5.24798	0.158407	0.690627	0.0269202	0.0110686	0.399881	0.705377
Prkcz	0.213685	3.57507	2.50968	0.113149	0.0368511	3.57507	0.0768225	0.781651	-0.0808179	0.023099	0.131233	0.792775
Prkd3	-0.0358272	4.87388	0.166529	0.683215	-0.0817819	4.87388	0.868649	0.351329	0.0138382	-0.0323269	0.698715	0.376025
Prkra	-0.0496646	6.25468	0.788911	0.37443	0.0923611	6.25468	2.72788	0.09861	0.0211097	0.0317064	0.397861	0.116354
Prmt5	0.0919813	6.04432	2.1225	0.145149	0.061316	6.04432	0.943308	0.331429	-0.0279065	0.0216774	0.164596	0.355934
Procr	0.0749037	5.10055	0.534576	0.464689	-0.350703	5.10055	11.7287	0.00061544	-0.021751	-0.121023	0.486927	0.0010729
Prorsd1	0.310697	4.91031	16.8551	4.03447e-05	-0.0608105	4.91031	0.645886	0.421587	-0.10217	-0.0232464	8.78171e-05	0.445439
Prosc	-0.0642229	5.83126	1.29641	0.25487	-0.000830481	5.83126	0.000219151	0.988189	0.0270369	6.43475e-05	0.278689	0.988851
Proz	0.0211402	3.40861	0.0110832	0.916156	0.210006	3.40861	0.998676	0.317631	-0.014252	0.060819	0.920487	0.342059
Prpf18	0.133589	5.65342	4.34748	0.0370638	0.076218	5.65342	1.41529	0.23418	-0.0427018	0.0267613	0.0464514	0.25885
Prpf38a	-5.13189	3.92196	480.347	1.79605e-106	-0.159759	3.92196	0.36456	0.545984	0.942433	-0.00858275	0	0.566474
Prpf38b	2.04459	4.61682	337.661	2.06182e-75	-0.104488	4.61682	0.869627	0.351059	-0.600129	-0.0191946	0	0.375746
Prpf39	-0.0931802	4.49277	1.19971	0.273379	0.045145	4.49277	0.281685	0.595599	0.0397118	0.0171797	0.297139	0.614433
Prpf4	-2.66131	3.80129	307.945	6.12187e-69	0.0446347	3.80129	0.082576	0.773836	0.723134	0.0103148	0	0.785253
Prpf40b	0.131431	4.94527	1.38196	0.239767	0.0621845	4.94527	0.30964	0.577901	-0.0401044	0.0209113	0.263264	0.597431
Prpf8	0.0960522	6.06534	1.94222	0.163428	0.0573766	6.06534	0.693043	0.405131	-0.0295659	0.019347	0.183996	0.429063
Prps1l3	-2.36105	6.24458	842.358	3.33385e-185	-0.112396	6.24458	1.95679	0.161857	0.667925	-0.0213838	0	0.183679
Prpsap2	-8.51653	3.55407	930.306	2.53439e-204	0.0587484	3.55407	5.56765e-12	0.999998	1	0	0	0.999775
Prr12	-0.230668	4.56686	5.37421	0.0204367	-0.0882761	4.56686	0.789104	0.374371	0.0821034	-0.0357398	0.0269026	0.398594
Prr16	-0.838435	3.02684	36.7295	1.3571e-09	-0.0380407	3.02684	0.0728745	0.787197	0.280883	-0.0118613	0	0.798177
Prr24	0.160744	5.4441	5.8596	0.0154923	-0.0410854	5.4441	0.382448	0.536296	-0.0520805	-0.015192	0.0208165	0.557142
Prr3	-0.198824	4.0773	3.19329	0.073941	-0.164944	4.0773	2.19551	0.138413	0.0680852	-0.0518424	0.0884204	0.159117
Prr5	-0.019658	6.1479	0.0945002	0.758532	0.0516167	6.1479	0.65181	0.419466	0.0100199	0.0177271	0.770599	0.443293
Prr5l	0.294652	6.38991	20.9569	4.69742e-06	0.108885	6.38991	2.86434	0.0905627	-0.0958489	0.0365453	1.14544e-05	0.107549
Prrc1	0.202893	5.50716	12.0611	0.000514863	-0.0276098	5.50716	0.223095	0.636692	-0.0651349	-0.00725595	0.000878171	0.653695
Prrc2a	0.0944249	9.88459	3.59428	0.0579786	0.00524647	9.88459	0.0110934	0.916118	-0.0286634	0.00150135	0.0705171	0.921083
Prrc2b	-0.118339	3.97045	1.30645	0.253039	0.0578941	3.97045	0.311898	0.576518	0.0448981	0.0179459	0.276799	0.596083
Prrc2c	0.479814	7.31765	141.758	1.09863e-32	-0.0437345	7.31765	1.17858	0.277645	-0.16088	-0.0155144	0	0.301992
Prrg2	0.132535	5.83206	4.16326	0.0413099	-0.0740812	5.83206	1.30043	0.254134	-0.041937	-0.0255025	0.0514532	0.278995
Prrx1	0.230644	6.48987	19.572	9.68764e-06	8.23052e-07	6.48987	5.58409e-08	0.999811	-0.0753864	7.4427e-05	1.52725e-05	0.999737
Prss12	-0.222558	3.8881	2.9574	0.0854853	0.0673333	3.8881	0.270955	0.602692	0.0816112	0.0225753	0.101257	0.621432
Prune2	-0.867309	4.95441	25.6839	4.0217e-07	0.204302	4.95441	1.43929	0.230255	0.279234	0.0569126	3.81813e-06	0.254788
Psap	0.240608	13.4982	142.931	6.08683e-33	0.0175488	13.4982	0.761182	0.382959	-0.0792305	0.00584813	0	0.407028
Psat1	0.287092	7.43058	65.699	5.25317e-16	0.0455001	7.43058	1.65055	0.198884	-0.0945131	0.0165612	0	0.222842
Psd3	0.175369	5.60402	6.17835	0.0129322	-0.00644705	5.60402	0.00833387	0.927262	-0.0563461	-0.00364028	0.017468	0.931636
Psen1	0.0391535	5.29711	0.335084	0.562681	0.111731	5.29711	2.72627	0.0987096	-0.012751	0.0380149	0.582563	0.11643
Psen2	-0.359989	3.74406	11.8709	0.000570192	-0.126033	3.74406	1.45084	0.228394	0.1273	-0.0346029	0.000973624	0.252852
Psenen	0.12117	7.05673	6.97476	0.00826673	-0.0125267	7.05673	0.0745699	0.784796	-0.0384245	-0.00527219	0.0114964	0.795749
Psip1	-0.0190103	6.23314	0.0780561	0.779949	-0.041233	6.23314	0.367881	0.544162	0.00816234	-0.015111	0.791064	0.564778
Psma1	0.238754	8.78699	71.5375	2.72035e-17	0.0120866	8.78699	0.183424	0.668447	-0.0786535	0.00369755	0	0.684065
Psma3	-0.0473004	9.09209	1.85915	0.172723	-0.0279097	9.09209	0.647263	0.421093	0.020376	-0.00987973	0.194057	0.444912
Psma4	-0.05979	7.96498	2.88314	0.0895115	0.046563	7.96498	1.74869	0.186042	0.0242388	0.0159025	0.105442	0.209364
Psma7	-0.368611	7.57553	83.1937	7.43952e-20	0.0350689	7.57553	0.753537	0.385359	0.130654	0.0114487	0	0.409457
Psmb1	-2.68007	8.22947	4348.01	0	0.0207279	8.22947	0.267499	0.605015	0.730973	0.0031837	0	0.623784
Psmb3	-0.0327443	7.99104	0.649307	0.420361	-0.013488	7.99104	0.11017	0.739951	0.0152889	-0.00528813	0.444152	0.752394
Psmb6	-0.0913516	8.58585	6.32408	0.0119109	0.0142804	8.58585	0.154584	0.694193	0.0350655	0.00480124	0.0161698	0.708776
Psmb8	0.0504985	5.8147	0.764928	0.381791	-0.0408035	5.8147	0.499515	0.479713	-0.014215	-0.0169598	0.405516	0.502692
Psmd11	0.0587584	2.91343	0.129382	0.719074	0.177385	2.91343	1.17637	0.278095	-0.016384	0.0660405	0.732971	0.302492
Psmd2	0.0329666	6.64292	0.577859	0.447153	0.0249857	6.64292	0.331852	0.564571	-0.0082966	0.00651565	0.469764	0.58461
Psmd3	-0.0347192	5.77916	0.254991	0.613582	0.00321111	5.77916	0.00217147	0.962833	0.0166362	0.00136111	0.631596	0.964816
Psmd5	0.0211698	6.55909	0.192615	0.660749	0.0623111	6.55909	1.66816	0.196505	-0.00457863	0.0209788	0.67686	0.220249
Psmd8	0.0326486	8.54514	0.905155	0.341403	0.0025739	8.54514	0.00562208	0.94023	-0.00774298	0.000147133	0.365151	0.943736
Psmd9	-0.221149	4.5769	9.61529	0.00192964	-0.0578756	4.5769	0.65798	0.417274	0.0799659	-0.0169462	0.00292851	0.441048
Psme1	0.0227951	7.70569	0.313619	0.575468	0.0345836	7.70569	0.72193	0.395511	-0.00355821	0.0118822	0.5949	0.419502
Psme2	-0.0087065	4.51184	0.00746143	0.931165	-0.0356189	4.51184	0.125108	0.723559	0.00407679	-0.0126751	0.934924	0.736694
Psme4	-0.20303	5.64825	9.42127	0.00214483	0.014189	5.64825	0.0460216	0.830137	0.0734581	0.00466184	0.00331414	0.838867
Psmg2	0.602243	3.54602	19.2976	1.11844e-05	-0.098066	3.54602	0.514878	0.473035	-0.201448	-0.039532	2.29088e-05	0.496044
Pstpip1	0.988045	4.49125	92.9554	5.34863e-22	0.0846882	4.49125	0.683127	0.408512	-0.327614	0.0241576	0	0.432335
Ptafr	0.550912	8.97463	426.617	8.85324e-95	0.0133007	8.97463	0.248936	0.617825	-0.184792	0.0050688	0	0.635952
Ptar1	0.684212	5.42726	94.7006	2.21472e-22	-0.0466741	5.42726	0.440092	0.507078	-0.226374	-0.0127549	0	0.529083
Ptbp1	8.79824	8.05495	755.613	2.41508e-166	0.378057	8.05495	1.95601	0.161941	-0.994542	0.0010291	0	0.183786
Ptbp3	-0.0131342	6.63641	0.0781544	0.779814	0.0722033	6.63641	2.36048	0.124444	0.00906685	0.0266262	0.790923	0.144616
Ptcd1	0.0257524	4.52876	0.104812	0.74613	0.0661927	4.52876	0.692584	0.405287	-0.00452642	0.0234046	0.758808	0.429235
Ptcd2	-0.088474	3.46256	0.564815	0.452327	0.0430773	3.46256	0.134337	0.713977	0.0196071	0.00950364	0.474594	0.727358
Ptch1	0.0708803	4.89031	0.681064	0.40922	0.121288	4.89031	1.99585	0.15773	-0.0182425	0.0469649	0.432709	0.17925
Ptch2	-0.564505	3.53329	19.7773	8.70117e-06	-0.152776	3.53329	1.44315	0.22963	0.198887	-0.0468137	1.52725e-05	0.254154
Ptchd4	1.47131	4.46413	180.291	4.18742e-41	-0.320172	4.46413	8.52534	0.00350234	-0.462152	-0.0854731	0	0.00514685
Ptdss1	0.0355043	5.89174	0.258552	0.611117	0.0140028	5.89174	0.0402184	0.841054	-0.00828254	0.00451268	0.629229	0.849409
Pten	-0.0385051	7.44837	1.47442	0.22465	0.00893531	7.44837	0.0794237	0.77808	0.0187839	0.0047013	0.247911	0.789373
Ptger1	0.0356159	7.01226	0.972864	0.323967	0.00743909	7.01226	0.0424369	0.836789	-0.0086726	0.00223096	0.347763	0.845335
Ptges2	-0.155276	3.97518	1.5224	0.217256	0.0918701	3.97518	0.530872	0.466241	0.0584101	0.0273152	0.240562	0.489187
Ptges3	0.159552	8.30234	21.6386	3.29165e-06	-0.0176438	8.30234	0.264661	0.606936	-0.0517266	-0.00657521	1.14544e-05	0.625601
Ptges3l	-0.359031	4.20243	8.48239	0.00358602	-0.158986	4.20243	1.6666	0.196714	0.120925	-0.0526322	0.00535302	0.220539
Ptgfrn	-0.0459658	6.82311	0.965218	0.325876	0.0556441	6.82311	1.41463	0.234289	0.0192617	0.0197246	0.349669	0.258938
Ptgr2	0.19248	5.17665	6.06983	0.013751	-0.0115762	5.17665	0.0219717	0.882163	-0.0663467	-0.00477828	0.0185027	0.888575
Ptgs2	0.454111	7.30182	41.34	1.27922e-10	-0.00622155	7.30182	0.00742169	0.931348	-0.160877	0.000658038	0	0.935206
Pth1r	0.0160426	5.46503	0.0166427	0.897353	-0.000835406	5.46503	3.95757e-05	0.994981	-0.00173636	0.00202754	0.902683	0.995224
Ptk2	-9.04106	5.34685	2587.6	0	0.0251941	5.34685	0.00312647	0.95541	0.99774	-0.000239899	0	0.957997
Ptk7	-0.152321	3.34061	1.63243	0.201367	0.0625422	3.34061	0.274538	0.600304	0.048586	0.0127939	0.223926	0.619023
Ptms	-0.156792	7.00791	7.03047	0.00801344	-0.0237067	7.00791	0.160606	0.688599	0.0584781	-0.00789974	0.011107	0.703365
Ptov1	0.219549	5.28465	8.97622	0.00273516	-0.126358	5.28465	2.97261	0.0846853	-0.0737527	-0.0452637	0.00415031	0.101127
Ptp4a1	0.352114	8.29053	73.3984	1.05951e-17	-0.00977893	8.29053	0.0567168	0.811763	-0.11729	-0.00409845	0	0.82146
Ptp4a2	-0.278073	9.03158	114.791	8.74618e-27	-0.0424613	9.03158	2.67825	0.101728	0.0999755	-0.014611	0	0.119744
Ptplad1	0.162484	5.24494	3.26142	0.0709277	0.0314715	5.24494	0.12212	0.726746	-0.052694	0.00869978	0.0851482	0.739756
Ptplad2	0.290052	7.86815	43.2438	4.83255e-11	0.0464918	7.86815	1.11197	0.291655	-0.0959554	0.0163797	0	0.316149
Ptplb	0.0430873	4.71978	0.301793	0.582761	0.00694904	4.71978	0.00783676	0.929459	-0.0216277	-0.00632644	0.601555	0.933572
Ptpn11	0.173187	6.70671	14.5977	0.000133074	-0.0298475	6.70671	0.433643	0.510207	-0.0562225	-0.011392	0.000209997	0.532061
Ptpn13	-2.08405	4.00809	10.4792	0.00120728	-0.0892769	4.00809	0.0178159	0.893817	0.410453	-0.0225685	0.00193198	0.899812
Ptpn14	0.0548901	8.18611	2.36099	0.124403	0.00550509	8.18611	0.0237457	0.877534	-0.0139182	0.00103699	0.143058	0.884158
Ptpn22	-0.267192	4.06214	5.03832	0.0247925	-0.310795	4.06214	6.82285	0.00899989	0.0867885	-0.102416	0.0321181	0.0123211
Ptpn7	-0.111844	3.46332	0.382321	0.536364	0.0924866	3.46332	0.262452	0.608441	0.0437587	0.0378468	0.556852	0.627083
Ptpra	-0.0211501	6.83352	0.224797	0.635409	-0.0403295	6.83352	0.817599	0.365883	0.0111964	-0.0147044	0.652389	0.390404
Ptprb	0.213169	10.3435	94.5352	2.40771e-22	0.023198	10.3435	1.1202	0.289875	-0.0700048	0.00772616	0	0.314252
Ptprc	-0.267725	7.49388	46.6801	8.35732e-12	-0.0407247	7.49388	1.0801	0.298675	0.0918932	-0.0151219	0	0.32298
Ptprd	-0.0963851	6.83237	3.48834	0.0618027	-0.000755359	6.83237	0.000217015	0.988246	0.0362554	-0.00157214	0.0748087	0.988912
Ptprf	-0.239758	4.66677	7.85533	0.00506711	0.281973	4.66677	10.8659	0.000979499	0.0894215	0.098747	0.00722773	0.00166089
Ptprj	0.887418	7.64106	596.316	1.0594e-131	0.0190525	7.64106	0.274834	0.600107	-0.295016	0.00536112	0	0.618843
Ptprk	0.747396	7.1308	166.057	5.37574e-38	-0.0872514	7.1308	2.27508	0.131468	-0.247338	-0.0280639	0	0.151828
Ptprm	-0.0141312	6.74734	0.0729813	0.787044	-0.138992	6.74734	7.05875	0.00788788	0.00842899	-0.0486985	0.797666	0.010897
Ptprr	1.18923	3.06299	90.5778	1.77844e-21	-0.108252	3.06299	0.7402	0.389597	-0.390661	-0.0327774	0	0.413596
Ptpru	1.11451	5.13053	153.211	3.44514e-35	-0.136763	5.13053	2.30188	0.129217	-0.361473	-0.0390179	0	0.149637
Ptrf	-0.421886	11.9205	404.547	5.63788e-90	-0.0330648	11.9205	2.49267	0.114378	0.14877	-0.0114949	0	0.133681
Pttg1	1.05696	4.39371	68.7748	1.10373e-16	0.0437664	4.39371	0.11748	0.731784	-0.341096	0.0165166	0	0.74438
Pum1	0.00121994	6.0842	0.00042833	0.983488	0.0169174	6.0842	0.0829876	0.773289	0.00415076	0.00419355	0.984758	0.784692
Pum2	0.116789	4.36127	1.60135	0.205712	-0.0913943	4.36127	0.981357	0.321864	-0.0400213	-0.0367822	0.228569	0.346175
Pura	0.0538868	6.22748	1.44396	0.229499	-0.0417867	6.22748	0.868184	0.351459	-0.0160121	-0.0150352	0.252898	0.376159
Purb	0.114885	5.4443	3.22675	0.0724442	-0.0620908	5.4443	0.942476	0.331642	-0.0372256	-0.0220089	0.0866831	0.356175
Pus3	-0.183552	4.01536	3.41766	0.0645023	-0.108964	4.01536	1.20467	0.27239	0.0676721	-0.0407641	0.0777945	0.296925
Pusl1	0.0713301	6.10659	2.14451	0.143081	0.00419503	6.10659	0.00742305	0.931342	-0.0206838	0.0010017	0.162362	0.935195
Pvrl1	0.101441	3.28187	0.76602	0.381451	0.0451651	3.28187	0.152804	0.69587	-0.0236632	0.0172965	0.405142	0.710383
Pvrl3	0.0299203	4.52612	0.116195	0.733198	-0.00501954	4.52612	0.00327014	0.954398	-0.00945843	-0.00379682	0.746357	0.957031
Pvt1	0.169572	4.81409	3.02505	0.0819876	-0.00651624	4.81409	0.00447962	0.946637	-0.0581472	-0.0015745	0.0974846	0.949746
Pwwp2b	0.583488	4.42967	27.8149	1.33493e-07	-0.203502	4.42967	3.38124	0.0659424	-0.19584	-0.0650191	3.81813e-06	0.0800816
Pxdc1	0.083632	7.17119	3.18001	0.0745441	0.0495948	7.17119	1.11863	0.290213	-0.023811	0.0190872	0.0890694	0.314565
Pxmp4	-3.62514	7.45808	48.8443	2.77114e-12	0.61191	7.45808	1.48322	0.223272	0.609248	0.0962323	0	0.247827
Pxn	0.112145	7.48152	9.62824	0.00191608	-0.0175397	7.48152	0.235548	0.62744	-0.0348355	-0.00638949	0.0029056	0.645036
Pycr2	-0.145063	3.42913	1.2046	0.272404	-0.107279	3.42913	0.658798	0.416985	0.0504703	-0.0408261	0.296173	0.440704
Pygl	-0.0248606	9.4645	0.594124	0.440829	0.00841926	9.4645	0.0681256	0.794086	0.0124767	0.00218658	0.46372	0.805
Pyroxd1	-0.0674747	6.94435	2.33358	0.126611	0.0545368	6.94435	1.5245	0.21694	0.0274876	0.0196733	0.145395	0.241325
Qk	-1.43327	6.57192	409.38	5.00065e-91	-0.0553689	6.57192	0.622814	0.430004	0.455194	-0.0206586	0	0.453629
Qser1	0.0507326	4.87372	0.511021	0.474697	-0.0196253	4.87372	0.0764464	0.782172	-0.0189202	-0.0092255	0.496491	0.793256
R3hdm2	0.282131	5.80789	20.2418	6.82451e-06	-0.0596718	5.80789	0.905293	0.341366	-0.0916384	-0.0201188	1.14544e-05	0.365548
R74862	-0.34468	4.25513	11.2054	0.000815591	-0.058499	4.25513	0.323512	0.569504	0.124422	-0.0216363	0.00135162	0.589291
Rab1	0.151919	6.1245	10.8894	0.000967154	0.026132	6.1245	0.322128	0.570332	-0.048099	0.0093935	0.00155016	0.590089
Rab10	0.13972	6.53195	12.3637	0.000437762	0.0543589	6.53195	1.87089	0.171374	-0.0453413	0.0179386	0.000713991	0.193553
Rab11b	0.216633	5.87006	20.0346	7.60555e-06	0.0533997	5.87006	1.21672	0.270006	-0.0707352	0.0184673	1.14544e-05	0.294649
Rab11fip1	0.895819	5.73716	171.782	3.01952e-39	-0.031878	5.73716	0.217602	0.640873	-0.298312	-0.00945045	0	0.657662
Rab11fip3	0.0281946	4.7793	0.0920632	0.76157	0.0116857	4.7793	0.0158322	0.89987	-0.00602041	0.00600098	0.773485	0.905543
Rab13	-0.00139082	4.9102	0.000220658	0.988148	-0.00836467	4.9102	0.00767337	0.930196	0.00642391	-0.000676434	0.989095	0.934305
Rab18	-1.36219	6.91932	616.795	3.7227e-136	0.0469222	6.91932	0.740108	0.389626	0.441118	0.0124067	0	0.41363
Rab20	0.473185	4.27473	15.6498	7.622e-05	0.120025	4.27473	1.00274	0.316649	-0.167964	0.0386825	0.000129817	0.341051
Rab21	0.0276849	7.16882	0.360032	0.548488	0.0157022	7.16882	0.115868	0.733559	-0.0055814	0.00579148	0.568894	0.746155
Rab22a	-0.0219155	7.52223	0.420302	0.516786	-0.0460139	7.52223	1.85287	0.17345	0.0117898	-0.0162977	0.537777	0.195802
Rab27b	-1.55179	4.67171	102.396	4.5467e-24	0.120039	4.67171	0.626374	0.428689	0.47112	0.0228879	0	0.452399
Rab2a	0.0388801	8.14554	1.09968	0.294335	-0.00511464	8.14554	0.0190392	0.890254	-0.00938555	-0.00209549	0.318455	0.89654
Rab2b	-0.0311938	5.27272	0.172192	0.678171	-0.103178	5.27272	1.8818	0.17013	0.0154819	-0.0372608	0.693774	0.192289
Rab30	-0.126534	4.73617	1.77607	0.182633	-0.0378003	4.73617	0.15836	0.690671	0.0457668	-0.0124703	0.204721	0.705427
Rab34	0.169924	6.56267	7.25316	0.00707764	-0.0604922	6.56267	0.919244	0.337674	-0.0538987	-0.0204519	0.00990806	0.361967
Rab35	-1.0339	5.99024	224.541	9.24618e-51	-0.0077084	5.99024	0.0126499	0.910449	0.343244	-0.0030336	0	0.915753
Rab3d	-2.16371	3.06255	134.022	5.40376e-31	-0.183792	3.06255	0.898949	0.343064	0.628072	-0.0347233	0	0.367259
Rab3gap1	-0.0224352	7.02746	0.30706	0.57949	0.037921	7.02746	0.877286	0.348946	0.0111741	0.0134877	0.598516	0.373513
Rab3gap2	0.0298241	9.34305	1.43086	0.231624	0.0156889	9.34305	0.395956	0.529185	-0.00675636	0.00504126	0.255074	0.55027
Rab3il1	0.272211	5.60164	14.3083	0.000155176	-0.0180957	5.60164	0.0633175	0.801327	-0.0888081	-0.00479855	0.000240542	0.811602
Rab3ip	-0.0561679	6.08289	0.345915	0.556435	-0.141056	6.08289	2.17918	0.139889	0.0234247	-0.0479129	0.576535	0.160679
Rab43	-0.0181779	5.2736	0.081952	0.774669	-0.0156786	5.2736	0.0609499	0.805001	0.0105157	-0.00371584	0.785677	0.815099
Rab4a	-0.0365905	3.53535	0.087381	0.767533	-0.145439	3.53535	1.37552	0.240866	0.0209648	-0.0468699	0.778995	0.265715
Rab5a	4.76634	3.74261	809.875	3.84621e-178	0.083059	3.74261	0.132507	0.715847	-0.931777	0.0089798	0	0.729157
Rab5b	-0.239239	8.6201	79.3784	5.12826e-19	0.0194893	8.6201	0.526943	0.467895	0.0863988	0.00638847	0	0.490886
Rab5c	0.164278	9.09123	33.0367	9.0436e-09	-0.00507118	9.09123	0.031485	0.859163	-0.053017	-0.00200687	0	0.866789
Rab6a	-4.14944	4.01991	473.136	6.65745e-105	-0.25121	4.01991	1.57671	0.209235	0.889018	-0.0195482	0	0.233238
Rab8b	0.00622833	4.97639	0.00743833	0.931271	0.057085	4.97639	0.626668	0.42858	0.00249595	0.0221677	0.935054	0.452323
Rabep1	0.133869	7.56594	13.9029	0.000192496	-0.0092199	7.56594	0.0659609	0.797311	-0.0426964	-0.0037128	0.000297814	0.807887
Rabep2	0.0433407	4.57221	0.141229	0.707063	-0.180398	4.57221	2.44201	0.118125	-0.0110762	-0.0632041	0.721479	0.137812
Rabepk	0.114844	5.72668	5.63252	0.0176303	0.017112	5.72668	0.12512	0.723546	-0.0341476	0.00549337	0.0234013	0.736675
Rabgap1l	0.272863	4.99386	12.0179	0.000526925	-0.0251229	4.99386	0.102076	0.749353	-0.0888286	-0.0104023	0.000889625	0.761363
Rabl2	-0.306229	3.87378	7.1927	0.00732007	0.0445007	3.87378	0.152177	0.696464	0.108721	0.0146709	0.0101868	0.71091
Rabl3	-0.471996	3.11334	10.7181	0.0010609	0.159244	3.11334	1.22166	0.269036	0.168466	0.043593	0.00169525	0.293702
Rabl5	0.211175	3.7779	2.97648	0.0844829	-0.0519368	3.7779	0.181049	0.670474	-0.0660134	-0.0217017	0.100142	0.685981
Rad21	0.0170657	4.99187	0.0553554	0.813994	0.021202	4.99187	0.0854668	0.770021	-0.00359867	0.00591157	0.823209	0.781477
Rad23a	0.46756	6.1252	69.7893	6.59889e-17	0.0154819	6.1252	0.0766316	0.781915	-0.156439	0.00590951	0	0.792996
Rad50	1.62732	5.95813	332.294	3.04197e-74	0.0860566	5.95813	0.946646	0.330575	-0.500626	0.02395	0	0.355075
Rad51	0.189833	6.81496	15.3078	9.13367e-05	-0.0496666	6.81496	1.04842	0.305871	-0.0599455	-0.0191922	0.000152725	0.330292
Rad51d	-0.219181	5.87139	10.4329	0.00123791	-0.120946	5.87139	3.17875	0.0746016	0.0777343	-0.0442009	0.00196252	0.0898483
Rad52	-0.0353594	3.82185	0.141127	0.707163	0.163682	3.82185	3.02184	0.0821503	0.0185431	0.0596691	0.721563	0.0981986
Raet1e	-2.04249	4.31856	33.4853	7.18043e-09	-0.621404	4.31856	3.0787	0.079324	0.511275	-0.139042	0	0.0951594
Raf1	-0.0971484	3.52474	0.635717	0.425266	-0.00105639	3.52474	9.06858e-05	0.992402	0.0336075	-0.00893647	0.448898	0.992669
Rag2	-0.492889	3.06928	11.0856	0.000870009	-0.0426581	3.06928	0.0815411	0.77522	0.176803	-0.0144065	0.00142798	0.786635
Ralb	0.326657	4.89867	15.6325	7.69194e-05	-0.0635279	4.89867	0.59185	0.441705	-0.101873	-0.0248338	0.000129817	0.464992
Ralbp1	0.0488696	7.87919	1.85012	0.173769	0.012069	7.87919	0.112824	0.736951	-0.0127603	0.00411006	0.195256	0.749454
Ralgapa2	-0.0266578	7.00351	0.27833	0.597798	-0.050232	7.00351	0.988824	0.32003	0.0109632	-0.0182903	0.616205	0.344296
Ralgapb	0.748899	6.83974	232.53	1.67378e-52	0.00172978	6.83974	0.00123716	0.971942	-0.249439	1.35557e-05	0	0.973571
Ralgps2	-0.0806939	4.56131	0.650359	0.419984	-0.06399	4.56131	0.40861	0.522676	0.0339742	-0.0217422	0.443747	0.543947
Raly	-1.60097	6.32292	5.18576	0.0227727	-0.961731	6.32292	1.72429	0.189142	0.269406	-0.107743	0.0296516	0.21267
Ramp1	-0.0931033	4.14906	0.674152	0.411608	0.143982	4.14906	1.61588	0.203667	0.030623	0.0530942	0.435244	0.227691
Ramp2	0.0368402	6.09575	0.445145	0.50465	-0.0259559	6.09575	0.220985	0.63829	-0.00980629	-0.00990427	0.525914	0.655264
Ran	-5.6293	8.47139	5683.22	0	-0.0961398	8.47139	1.72391	0.189191	0.959878	-0.00266029	0	0.21275
Ranbp2	0.138685	4.72064	3.18856	0.0741555	0.0899978	4.72064	1.34271	0.246556	-0.043907	0.0305981	0.0886304	0.271485
Ranbp9	0.141866	6.62412	7.43926	0.00638161	-0.0244124	6.62412	0.220324	0.638793	-0.0456586	-0.00920691	0.00904898	0.6557
Rangap1	0.00628702	5.29903	0.0057014	0.939811	-0.113081	5.29903	1.84384	0.174501	0.0032657	-0.0367503	0.943018	0.196939
Rangrf	0.359048	4.1501	9.63187	0.0019123	-0.0389462	4.1501	0.112615	0.737186	-0.116112	-0.0182935	0.00290178	0.749668
Rap1a	0.146678	7.04506	7.02521	0.00803698	-0.0413357	7.04506	0.557995	0.455069	-0.0462624	-0.0134445	0.0111337	0.47821
Rap1b	-0.424866	7.37364	114.748	8.93472e-27	-0.0186087	7.37364	0.220244	0.638854	0.149266	-0.00645431	0	0.65578
Rap1gap2	-0.565067	7.587	179.942	4.98894e-41	0.0507307	7.587	1.45364	0.227945	0.196696	0.0178654	0	0.252363
Rap1gds1	-6.07913	4.17713	574.851	4.94319e-127	0.0385049	4.17713	0.0206435	0.885754	0.970147	0.00127504	0	0.891989
Rap2a	0.110611	6.97577	8.46865	0.00361319	-0.0115112	6.97577	0.0917106	0.762014	-0.0339631	-0.00423909	0.00537975	0.773634
Rapgef2	0.377408	5.24429	27.9048	1.27432e-07	-0.0197472	5.24429	0.0763516	0.782304	-0.1275	-0.00476448	3.81813e-06	0.793374
Rapgef3	0.0523661	7.0791	0.957784	0.327746	-0.00807977	7.0791	0.0228353	0.879886	-0.0137553	-0.00470794	0.351646	0.886361
Rapgef5	-2.08126	5.73183	725.957	6.78287e-160	0.150206	5.73183	3.77785	0.0519352	0.617991	0.0350467	0	0.0636636
Raph1	-0.0501987	3.95943	0.13712	0.711161	0.183756	3.95943	1.82757	0.176415	0.0244843	0.0646614	0.725278	0.199055
Rarres2	0.498167	9.84958	51.2249	8.23686e-13	-0.044083	9.84958	0.403003	0.525542	-0.164599	-0.0135775	0	0.546765
Rars2	0.0915352	4.2649	0.699878	0.402825	0.0308971	4.2649	0.0800454	0.777236	-0.0204994	0.0143616	0.426375	0.78859
Rasa1	0.0156815	8.04618	0.23005	0.631487	0.0258634	8.04618	0.625841	0.428885	-0.00140423	0.00896376	0.648583	0.452583
Rasa2	0.198181	7.79454	32.7412	1.05284e-08	-0.0199805	7.79454	0.332913	0.563949	-0.0637079	-0.00710365	0	0.584037
Rasa3	-0.134865	9.99709	31.8518	1.66394e-08	0.00123258	9.99709	0.00265976	0.958869	0.0505209	7.68001e-05	0	0.961204
Rasa4	0.284891	6.50117	18.3518	1.83646e-05	0.00619158	6.50117	0.00863401	0.925968	-0.0955447	0.000121801	4.58176e-05	0.930353
Rasal2	0.0656269	3.79476	0.435147	0.509474	0.000378277	3.79476	1.9565e-05	0.996471	-0.0186447	0.00805858	0.530484	0.996567
Rasgrf2	0.773762	6.14806	155.042	1.37117e-35	-0.0497072	6.14806	0.641225	0.423267	-0.257215	-0.0148021	0	0.447096
Rasgrp2	-0.0714324	4.49874	0.666546	0.414258	-0.110296	4.49874	1.58833	0.207565	0.0344604	-0.0439594	0.437921	0.231566
Rasgrp3	-0.285593	3.81494	4.55477	0.0328272	-0.0136397	3.81494	0.00996878	0.920468	0.108166	-0.00481192	0.0417551	0.925199
Rasgrp4	0.0525409	5.86576	0.7973	0.371902	0.0818941	5.86576	1.93655	0.164044	-0.0148667	0.0278552	0.395379	0.18597
Rasl11a	0.454604	4.1361	9.61945	0.00192527	-0.0899932	4.1361	0.379638	0.537797	-0.144479	-0.0264969	0.00292087	0.558532
Rasl11b	-0.00967689	4.22691	0.0053429	0.94173	-0.129735	4.22691	0.918868	0.337772	0.0145104	-0.041724	0.944885	0.36202
Rassf2	0.454706	6.94694	93.5829	3.89543e-22	-0.0423015	6.94694	0.811029	0.367816	-0.151993	-0.0153886	0	0.392229
Rassf3	0.140565	8.24333	13.9744	0.00018532	0.026142	8.24333	0.483325	0.48692	-0.0451725	0.00790408	0.000293996	0.509706
Rassf4	-0.0102037	6.09213	0.028176	0.866696	0.0872192	6.09213	2.05488	0.151719	0.00666045	0.0290945	0.873872	0.172958
Rassf8	0.666196	8.2667	425.034	1.95743e-94	0.0561657	8.2667	3.03015	0.0817305	-0.222804	0.0183921	0	0.0976984
Raver2	0.183182	5.44488	5.84211	0.015647	-0.0938035	5.44488	1.53289	0.215679	-0.0588791	-0.0370507	0.0209921	0.240138
Rb1	0.19218	7.49261	22.2475	2.39676e-06	-0.0200592	7.49261	0.242449	0.622443	-0.0621297	-0.00680982	1.14544e-05	0.640271
Rb1cc1	-0.0883002	3.0276	0.4092	0.522376	-0.0404495	3.0276	0.0855107	0.769964	0.0289197	-0.0199291	0.543252	0.781439
Rbbp4	0.0732239	7.55281	3.51877	0.0606773	-0.0382802	7.55281	0.961701	0.326759	-0.0219717	-0.0136628	0.0734991	0.351223
Rbbp5	0.0323406	6.03551	0.199719	0.654948	-0.0345059	6.03551	0.227175	0.633627	-0.00892925	-0.0124693	0.671331	0.650774
Rbbp6	0.0303988	5.44589	0.343031	0.558085	0.0408607	5.44589	0.619906	0.431082	-0.00672604	0.0148474	0.578077	0.454602
Rbbp8	-5.7014	3.47161	118.453	1.38003e-27	-0.862579	3.47161	2.56959	0.108936	0.901018	-0.0740918	0	0.127514
Rbbp9	0.4753	6.9766	106.959	4.54377e-25	-0.0229087	6.9766	0.248648	0.618029	-0.158548	-0.00779186	0	0.636139
Rbfa	0.123974	6.32462	5.53366	0.0186541	0.0208564	6.32462	0.156668	0.692243	-0.0373797	0.00740014	0.0246842	0.706889
Rbfox2	0.0527245	5.2413	0.52728	0.467753	-0.195068	5.2413	7.22025	0.00720858	-0.0162818	-0.0698819	0.489905	0.00999969
Rbl1	-0.129796	6.15304	4.92763	0.0264305	0.00259857	6.15304	0.00196909	0.964606	0.0467578	-0.00103611	0.0341494	0.966576
Rbl2	-0.0360878	4.8052	0.205787	0.65009	0.0929699	4.8052	1.36543	0.242598	0.015854	0.0283589	0.666711	0.267521
Rbm12	-0.178349	5.9931	14.3425	0.000152384	-0.00285812	5.9931	0.00369216	0.951548	0.0645507	-0.00305124	0.000236724	0.954293
Rbm15	-0.030788	4.24303	0.100077	0.751737	0.00389728	4.24303	0.00162517	0.967843	0.0120597	0.00420338	0.764035	0.969688
Rbm22	-0.163197	6.215	8.09238	0.00444518	0.020302	6.215	0.125292	0.723365	0.060381	0.007068	0.00641828	0.73653
Rbm25	0.212993	5.44214	9.31589	0.00227175	-0.0571785	5.44214	0.670842	0.412758	-0.0740288	-0.0215603	0.00351268	0.436375
Rbm28	-5.85906	5.87158	335.093	7.47565e-75	-0.353187	5.87158	1.48531	0.222945	0.950377	-0.0190584	0	0.247453
Rbm39	-0.128955	8.4426	15.2935	9.20334e-05	-0.00108259	8.4426	0.00107803	0.973807	0.0480404	-0.00105027	0.000152725	0.975411
Rbm42	0.0869194	6.54116	2.80855	0.0937628	-0.0914916	6.54116	3.11154	0.0777393	-0.0272931	-0.0323469	0.110084	0.0933687
Rbm45	0.27208	6.22749	26.6503	2.43815e-07	-0.0934318	6.22749	3.14345	0.0762326	-0.0885289	-0.0321991	3.81813e-06	0.0916467
Rbm47	-0.107125	6.79974	3.83287	0.0502569	-0.00776425	6.79974	0.0201735	0.887054	0.0404868	-0.00356656	0.0618118	0.893272
Rbm48	-0.147705	2.92168	0.98704	0.320467	-0.0274779	2.92168	0.034889	0.851828	0.0537013	-0.0050577	0.344239	0.859936
Rbm7	0.135303	6.98083	6.1602	0.0130657	-0.0364428	6.98083	0.447114	0.503709	-0.0422219	-0.0138744	0.0175749	0.525937
Rbm8a	3.7505	5.61057	771.918	6.88133e-170	-0.0257783	5.61057	0.039699	0.84207	-0.853249	0.000190471	0	0.850329
Rbms2	-0.197891	8.81221	38.4959	5.48676e-10	0.0172323	8.81221	0.292004	0.588939	0.0720818	0.00539723	0	0.6079
Rbms3	-0.0545874	8.47963	2.69552	0.100631	0.0416611	8.47963	1.57015	0.210185	0.0222192	0.0143333	0.117503	0.234262
Rbmxl1	0.360337	3.9118	10.3031	0.0013281	-0.182177	3.9118	2.63288	0.104672	-0.117178	-0.0638744	0.00213816	0.122822
Rbp1	0.0784971	5.75279	0.791358	0.37369	-0.0071133	5.75279	0.00643493	0.936064	-0.0196214	-0.000485499	0.39712	0.939685
Rbpj	0.0763128	3.69116	0.026456	0.870792	0.299522	3.69116	0.398289	0.527974	-0.0127229	0.0743236	0.877816	0.549101
Rc3h1	0.0461649	5.40339	0.46028	0.497493	0.0261465	5.40339	0.147483	0.700953	-0.0145774	0.00837683	0.51914	0.715003
Rcan3	-0.153336	4.04406	2.768	0.096166	0.0194714	4.04406	0.0444695	0.832983	0.0543809	0.00454452	0.112562	0.841639
Rcbtb1	0.111069	4.70142	0.787511	0.374854	-0.150732	4.70142	1.45194	0.228217	-0.034393	-0.0550746	0.398293	0.252631
Rcbtb2	0.0239683	6.72995	0.149081	0.699416	0.00129484	6.72995	0.000438707	0.983289	-0.00326217	0.00110214	0.71411	0.98412
Rcc1	-0.163546	6.13851	11.396	0.000736014	-0.00315251	6.13851	0.00422932	0.948148	0.0589639	-0.00244292	0.00122562	0.951155
Rcc2	-9.40784	5.17108	2449.2	0	-0.721829	5.17108	4.95867	0.0259602	0.998547	-0.00145304	0	0.0336225
Rccd1	0.394837	5.47128	39.1133	3.99902e-10	-0.0329968	5.47128	0.272492	0.601665	-0.128576	-0.0136454	0	0.620413
Rchy1	0.25765	3.66959	4.39609	0.0360214	-0.167661	3.66959	1.86165	0.172434	-0.0891745	-0.0593849	0.0452907	0.194748
Rcl1	-0.0391855	5.5075	0.232836	0.629429	0.0174724	5.5075	0.0461584	0.829888	0.0185668	0.00457144	0.646704	0.838691
Rcn1	0.385995	6.59849	56.2777	6.29253e-14	-0.062505	6.59849	1.47517	0.224531	-0.131523	-0.0208585	0	0.248927
Rcn3	0.234277	5.82486	18.4254	1.76686e-05	-0.006647	5.82486	0.0148237	0.903095	-0.0768045	-0.00228949	4.58176e-05	0.908586
Rcor1	0.0845658	3.3663	0.406364	0.523821	0.122349	3.3663	0.852554	0.355831	-0.0205704	0.0436181	0.544531	0.380557
Rcsd1	-0.0111721	5.44135	0.0236214	0.877852	-0.164415	5.44135	5.1171	0.0236912	0.00741829	-0.0570138	0.884307	0.0307054
Rdh13	-0.111774	4.93614	2.04638	0.152568	0.184523	4.93614	5.57892	0.018178	0.0420073	0.0646781	0.1725	0.0240161
Rdh5	0.00821118	4.95753	0.00897109	0.924541	-0.0114876	4.95753	0.0177228	0.894093	0.0030691	-0.00340371	0.928463	0.900049
Rdx	0.0786097	8.6211	6.24184	0.0124767	-0.00905897	8.6211	0.0829091	0.773393	-0.0238091	-0.00345644	0.0169487	0.784772
Reck	0.150496	5.68717	5.02318	0.0250103	0.00113415	5.68717	0.000293872	0.986323	-0.0447254	0.0015798	0.0323778	0.986995
Recql	-0.134625	7.18322	10.7247	0.00105715	0.0366931	7.18322	0.796733	0.372072	0.0508202	0.0131164	0.00169525	0.396284
Recql5	0.0492084	4.59766	0.260059	0.610079	-0.0508739	4.59766	0.277892	0.598086	-0.0105577	-0.0139062	0.628244	0.616923
Reep3	-0.270963	9.13596	105.226	1.08976e-24	-0.00389972	9.13596	0.0218062	0.882604	0.0973544	-0.00155936	0	0.889003
Reep5	1.32796	5.50722	463.356	8.94488e-103	0.0297385	5.50722	0.226114	0.63442	-0.422683	0.0129453	0	0.651546
Rela	-0.108239	5.82474	2.53373	0.111437	-0.102945	5.82474	2.2923	0.130017	0.0407847	-0.0371849	0.129351	0.15037
Rell1	0.42339	4.23179	18.012	2.19522e-05	0.0181268	4.23179	0.0332474	0.855317	-0.140819	0.00860589	5.7272e-05	0.863086
Reln	1.07697	4.05249	32.2487	1.35646e-08	-0.0567148	4.05249	0.0894928	0.764823	-0.365758	-0.0108544	0	0.776433
Rem1	-0.272454	4.25293	7.98349	0.0047206	0.183729	4.25293	3.62923	0.0567729	0.100441	0.0645234	0.00677337	0.0692304
Repin1	-0.123609	6.38127	5.62774	0.0176785	-0.0839752	6.38127	2.59738	0.10704	0.0450811	-0.0281548	0.0234395	0.125399
Ret	0.435181	6.41597	52.1768	5.07209e-13	-0.0712731	6.41597	1.40088	0.236576	-0.14701	-0.0244025	0	0.261244
Rex2	-0.794941	3.31861	8.47282	0.00360492	-0.275662	3.31861	1.02946	0.310287	0.236069	-0.0614327	0.00537212	0.334694
Rexo2	-0.51219	6.36377	131.326	2.10108e-30	-0.0234077	6.36377	0.273597	0.600929	0.18062	-0.00554718	0	0.619687
Rexo4	-7.1946	2.99876	297.923	9.33636e-67	0.771474	2.99876	4.01531	0.0450889	0.987179	0.0128205	0	0.0560731
Rfc2	0.137962	4.43346	2.13559	0.143915	0.0866077	4.43346	0.842154	0.358782	-0.0410776	0.0314648	0.163298	0.383387
Rfc3	-0.152162	5.08876	3.75683	0.0525923	0.129028	5.08876	2.70289	0.100166	0.0574125	0.0480361	0.0644845	0.118068
Rfesd	0.540906	5.00185	31.558	1.93574e-08	0.0979575	5.00185	1.0373	0.30845	-0.178379	0.0319074	0	0.332911
Rfk	0.000188986	6.59989	1.66882e-05	0.996741	0.0508306	6.59989	1.23182	0.267053	0.00480645	0.0171545	0.996965	0.291793
Rftn2	-0.00444614	3.8851	0.000940558	0.975534	-0.15795	3.8851	1.17526	0.278324	0.00580677	-0.0567795	0.977129	0.302709
Rfwd2	0.00230449	7.26859	0.00176128	0.966525	-0.110112	7.26859	4.05688	0.0439918	0.00481652	-0.0376686	0.968588	0.054836
Rfx1	0.33043	4.65746	13.2801	0.000268236	-0.14583	4.65746	2.58643	0.107783	-0.108625	-0.052087	0.000454358	0.12625
Rgcc	-0.0954127	10.7948	18.5567	1.64928e-05	-0.00336204	10.7948	0.023044	0.879343	0.0368504	-0.00149157	4.19995e-05	0.885895
Rgl1	0.0394881	8.77482	2.08907	0.148356	-0.0179707	8.77482	0.432743	0.510646	-0.00936616	-0.00694771	0.167948	0.532469
Rgl2	-1.10393	8.16893	420.768	1.66035e-93	-0.0357387	8.16893	0.448441	0.503076	0.365541	-0.0122746	0	0.525352
Rgma	0.187162	5.71828	12.7463	0.000356716	0.0257399	5.71828	0.241313	0.623259	-0.0611498	0.0124356	0.000584175	0.640996
Rgmb	0.28211	4.6001	10.7524	0.00104142	0.0253563	4.6001	0.0866749	0.768448	-0.0969892	0.0083022	0.00166852	0.779934
Rgp1	-0.163683	5.90062	9.46147	0.00209833	-0.0364434	5.90062	0.468854	0.493515	0.0601894	-0.0123355	0.00323396	0.515922
Rgs1	0.135526	6.41285	5.76424	0.0163555	0.0213623	6.41285	0.143307	0.705015	-0.0317341	0.0103901	0.0218397	0.718726
Rgs12	-0.687434	6.18612	145.264	1.87998e-33	-0.0381984	6.18612	0.449512	0.502567	0.236023	-0.0122332	0	0.524883
Rgs18	-0.515307	4.33654	22.7038	1.88992e-06	0.0335262	4.33654	0.0994042	0.752546	0.17541	0.0247079	7.63627e-06	0.764413
Rgs19	0.197386	4.13459	4.05568	0.044023	-0.0882977	4.13459	0.810377	0.368009	-0.0658763	-0.0315251	0.0544428	0.392401
Rgs2	-0.0199774	5.65355	0.0966666	0.755867	-0.0716541	5.65355	1.24035	0.265403	0.0187477	-0.0209436	0.768018	0.290056
Rgs3	0.0744379	6.31752	1.58762	0.207667	0.00472617	6.31752	0.00637586	0.936357	-0.0215131	2.79003e-06	0.230539	0.939975
Rgs5	-4.68854	7.02458	1718.2	0	0.00305308	7.02458	0.00135596	0.970626	0.924477	1.44472e-05	0	0.972372
Rhbdd1	-0.0862052	3.193	0.518158	0.471629	0.133752	3.193	1.24831	0.263876	0.0347534	0.0477358	0.493566	0.28862
Rhbdd2	0.0299912	4.89986	0.190918	0.662154	-0.0721736	4.89986	1.10594	0.292965	-0.00688902	-0.0260134	0.678169	0.317505
Rhbdd3	-0.129638	4.82225	2.15614	0.142001	0.0272789	4.82225	0.0951003	0.757791	0.0504258	0.00776298	0.161301	0.769507
Rhbdf1	-0.333227	5.61454	17.4111	3.01066e-05	-0.0243501	5.61454	0.0932225	0.76012	0.116389	-0.00764683	7.25446e-05	0.771882
Rhbdl3	-0.0504899	2.98617	0.0955137	0.757281	0.000246999	2.98617	5.6507e-06	0.998103	0.0144988	0.00937751	0.76932	0.998171
Rhob	0.171987	7.0737	16.7618	4.23785e-05	-0.0772132	7.0737	3.37889	0.0660364	-0.0540484	-0.0274577	9.16352e-05	0.0802114
Rhobtb1	-0.158663	5.65408	8.96411	0.00275335	0.00560525	5.65408	0.0111377	0.915951	0.0504209	0.00139445	0.00419613	0.920961
Rhobtb3	-0.255659	4.72603	10.6872	0.00107879	-0.0308854	4.72603	0.155872	0.692986	0.0923031	-0.0136087	0.00173343	0.707626
Rhog	0.00734708	6.08851	0.0168578	0.896695	-0.0342208	6.08851	0.366245	0.545058	0.00196721	-0.0123948	0.902118	0.565615
Rhoj	-0.0366848	7.5587	0.851538	0.356118	-0.031427	7.5587	0.624934	0.42922	0.0163839	-0.0111382	0.380103	0.452865
Rhoq	6.116	4.64537	567.751	1.73156e-125	0.53116	4.64537	3.84366	0.0499346	-0.963252	0.0174857	0	0.0613803
Rhot1	0.0414697	2.91611	0.0567482	0.811711	-0.0447694	2.91611	0.0667818	0.796081	-0.0156296	-0.025338	0.820945	0.806772
Rhot2	-0.1775	3.1385	1.48834	0.222473	-0.160996	3.1385	1.22715	0.267961	0.0560688	-0.0533771	0.245869	0.292717
Rhou	2.96066	3.13597	220.13	8.47401e-50	-0.0401704	3.13597	0.0499989	0.823065	-0.772413	-0.00378753	0	0.83209
Rian	-0.254575	3.80174	1.40611	0.235704	-4.75754	3.80174	596.441	9.9528e-132	0.0119502	-0.930952	0.25908	0
Ric3	0.0936872	7.53359	3.83849	0.0500885	0.00880121	7.53359	0.0338745	0.853974	-0.0279185	0.00278248	0.0615789	0.861868
Rictor	-0.0030449	6.18754	0.00260157	0.959321	0.0215207	6.18754	0.130034	0.718397	0.00442305	0.00732263	0.961402	0.7316
Rif1	-0.815888	4.16841	38.196	6.39847e-10	0.12585	4.16841	0.913143	0.339282	0.275471	0.0432096	0	0.363479
Rilpl1	0.150731	4.09796	1.73304	0.188023	-0.137019	4.09796	1.43315	0.231252	-0.0467207	-0.0524175	0.210062	0.255777
Rin2	0.133326	7.804	14.3252	0.000153793	0.106618	7.804	9.16169	0.00247135	-0.0419889	0.0372951	0.000240542	0.00361959
Rin3	-0.0162489	3.03925	0.00685498	0.934015	-0.123196	3.03925	0.401807	0.526158	0.000428832	-0.0353922	0.937783	0.547387
Ring1	-0.594987	5.37757	64.4133	1.00874e-15	0.154962	5.37757	4.36862	0.0366067	0.203602	0.0506216	0	0.0461994
Rinl	-0.185438	5.43805	4.22054	0.0399374	0.0182981	5.43805	0.0411058	0.839334	0.0664991	0.00643724	0.0497541	0.847737
Riok1	0.240953	6.27329	25.1999	5.16852e-07	-0.0651521	6.27329	1.84195	0.174722	-0.0801207	-0.0224997	3.81813e-06	0.197161
Riok2	0.21869	6.61831	15.9049	6.66058e-05	-0.00816986	6.61831	0.0222271	0.881484	-0.0715583	-0.00219747	0.000118362	0.887926
Riok3	-0.0450641	7.86966	1.71018	0.190962	0.0348303	7.86966	1.02158	0.312145	0.0194407	0.0112911	0.213189	0.336649
Ripk3	0.0216024	4.60201	0.0480261	0.826534	0.157714	4.60201	2.57331	0.10868	-0.000570362	0.059611	0.835389	0.127251
Ripply3	-0.153353	3.86848	1.26996	0.259774	-0.000196841	3.86848	9.00007e-07	0.999243	0.0566603	0.00343874	0.28358	0.999259
Rit1	0.814656	4.23805	67.4469	2.16437e-16	-0.0984436	4.23805	0.979595	0.322299	-0.266861	-0.0293554	0	0.346568
Rlf	0.0419989	5.98602	0.673541	0.41182	0.010611	5.98602	0.0430081	0.83571	-0.0117029	0.00487248	0.435466	0.844277
Rmdn3	0.11681	8.32189	11.4052	0.000732375	-0.0223261	8.32189	0.416739	0.518569	-0.0358674	-0.00820802	0.00121035	0.54011
Rmi1	0.489743	4.18371	27.924	1.26173e-07	-0.0468302	4.18371	0.254981	0.613589	-0.165927	-0.014179	3.81813e-06	0.631978
Rmnd5a	5.39886	5.09257	843.755	1.65701e-185	0.0340324	5.09257	0.0351749	0.85123	-0.951401	0.00155724	0	0.859428
Rmnd5b	-0.00154935	4.9456	0.00041492	0.983749	0.0565082	4.9456	0.54831	0.459009	0.00484188	0.0198105	0.98501	0.482066
Rnase4	1.31777	7.64531	925.361	3.01091e-203	0.0317146	7.64531	0.541609	0.461767	-0.422237	0.00971787	0	0.484727
Rnase6	0.252418	2.73547	1.85428	0.173287	-0.0855369	2.73547	0.21591	0.642174	-0.077642	-0.031646	0.194687	0.658934
Rnaseh2a	0.00952338	5.49687	0.0200783	0.887319	0.0102869	5.49687	0.0234256	0.878356	0.00161316	0.00238072	0.893585	0.884979
Rnasek	0.00686852	2.84735	0.00174063	0.966721	-0.0915473	2.84735	0.324827	0.568721	0.0160193	-0.0375072	0.968775	0.588558
Rnaset2a	6.75172	6.91782	2914.57	0	-0.0426636	6.91782	0.0885318	0.766052	-0.981642	-0.000519662	0	0.777628
Rnf10	-0.0451037	8.07852	1.64694	0.199375	-0.0405207	8.07852	1.32927	0.248935	0.0190019	-0.014577	0.222021	0.273695
Rnf111	0.0597641	5.11108	0.403198	0.525442	-0.0230531	5.11108	0.0599778	0.806531	-0.0162913	-0.00771692	0.546119	0.816573
Rnf115	8.57836	5.64785	255.518	1.62742e-57	-0.367419	5.64785	0.664146	0.4151	-0.989356	-0.0059456	0	0.438738
Rnf123	0.0926199	3.20238	0.481848	0.487587	-0.00276757	3.20238	0.000436865	0.983324	-0.023931	-0.000218632	0.509324	0.984166
Rnf125	0.775908	5.49654	59.0277	1.5547e-14	0.0221983	5.49654	0.0485752	0.825561	-0.255494	0.00778544	0	0.834472
Rnf13	-0.225308	8.12344	48.5544	3.21253e-12	-0.0177616	8.12344	0.301804	0.582754	0.0808252	-0.00738074	0	0.601998
Rnf130	-0.0203069	6.61962	0.155688	0.693158	0.00580522	6.61962	0.0127088	0.910242	0.0117196	0.00151892	0.70826	0.915596
Rnf135	0.284378	5.2924	12.5575	0.00039463	0.24806	5.2924	9.55927	0.00198942	-0.0916335	0.0846632	0.000649083	0.0029896
Rnf138	2.17742	6.06884	954.577	1.34204e-209	-0.103669	6.06884	2.16649	0.141048	-0.631516	-0.0205836	0	0.161866
Rnf141	0.266851	8.87936	86.9578	1.10863e-20	0.0723492	8.87936	6.39608	0.0114373	-0.0881416	0.0249164	0	0.0155093
Rnf144a	1.06654	6.81445	372.899	4.37453e-83	-0.018842	6.81445	0.117206	0.732085	-0.348981	-0.00541569	0	0.744674
Rnf145	-4.71928	4.62237	791.64	3.54566e-174	-0.106787	4.62237	0.370234	0.542877	0.925435	-0.00717957	0	0.563522
Rnf149	-0.587772	5.23741	59.3361	1.32918e-14	0.0594733	5.23741	0.607761	0.435632	0.207636	0.0255247	0	0.459058
Rnf150	0.668973	7.75865	236.223	2.61939e-53	0.0650557	7.75865	2.24315	0.134207	-0.223746	0.0215856	0	0.1546
Rnf166	-0.0811629	6.77025	3.37435	0.0662186	-0.0137244	6.77025	0.0964854	0.756089	0.0318166	-0.00402327	0.0797036	0.767842
Rnf167	0.0268208	7.59137	0.636864	0.424849	0.0201671	7.59137	0.360049	0.548479	-0.00608424	0.00675589	0.448501	0.56894
Rnf168	0.0701251	4.70696	0.989526	0.319858	0.0637562	4.70696	0.817882	0.3658	-0.0215237	0.0223731	0.343636	0.390313
Rnf169	-0.0317952	5.37882	0.186497	0.665849	-0.0447019	5.37882	0.368578	0.54378	0.0148027	-0.0154745	0.68185	0.564389
Rnf187	-0.21442	6.72649	21.5683	3.41452e-06	0.0349001	6.72649	0.571231	0.44977	0.076726	0.0114734	1.14544e-05	0.472922
Rnf19a	0.0315799	6.34744	0.469088	0.493407	-0.000351791	6.34744	5.76013e-05	0.993944	-0.00648361	4.33984e-05	0.515124	0.994158
Rnf19b	-0.250741	6.72817	29.5772	5.37323e-08	0.0943702	6.72817	4.18978	0.0406684	0.0905472	0.032699	0	0.0509568
Rnf2	-0.715545	6.25627	176.245	3.20185e-40	0.0399926	6.25627	0.550819	0.457983	0.248599	0.0143865	0	0.481016
Rnf20	0.130125	8.08522	13.6996	0.000214503	0.0324071	8.08522	0.849796	0.35661	-0.0411645	0.0108981	0.000335996	0.381252
Rnf25	0.100198	4.09691	0.946613	0.330583	0.145843	4.09691	2.00417	0.156867	-0.0353986	0.0494844	0.354728	0.178341
Rnf26	-0.236046	3.85818	4.84062	0.0277969	0.0686251	3.85818	0.408868	0.522544	0.0847656	0.0209456	0.0357645	0.543863
Rnf31	-0.0405453	3.80255	0.1456	0.702776	-0.10304	3.80255	0.936441	0.333195	0.0229905	-0.024118	0.717244	0.357687
Rnf34	-0.0926109	5.05663	1.3148	0.251527	0.000480984	5.05663	3.83094e-05	0.995062	0.0341352	0.001822	0.275139	0.995292
Rnf38	-0.0856124	5.64386	1.80073	0.179624	0.0305498	5.64386	0.229196	0.632121	0.0338462	0.00930281	0.201575	0.649446
Rnf4	-0.101628	6.6218	3.1056	0.0780237	0.0412478	6.6218	0.511486	0.474496	0.0396136	0.013729	0.0929907	0.497373
Rnf41	0.0411685	7.18323	0.921587	0.337059	0.00370594	7.18323	0.00747566	0.931099	-0.0103164	0.000864901	0.360913	0.935015
Rnf5	-0.270349	3.96749	8.73204	0.00312667	0.0215158	3.96749	0.0552362	0.81419	0.0937882	0.00582624	0.00467721	0.823736
Rnf7	1.59981	7.39566	869.604	3.97778e-191	0.0992464	7.39566	3.42263	0.0643084	-0.498554	0.0265376	0	0.0780923
Rnf8	0.0342374	4.25106	0.142621	0.705689	0.117514	4.25106	1.67607	0.195448	-0.0132524	0.0402088	0.720127	0.219241
Rnft1	-0.251813	6.00956	15.5783	7.91589e-05	-0.00747888	6.00956	0.0136333	0.907049	0.0913606	-0.000860363	0.000129817	0.912446
Rnmtl1	0.0111573	4.999	0.0166279	0.897398	0.0751572	4.999	0.758523	0.383791	0.0033852	0.0274065	0.902702	0.40793
Rnps1	-0.395736	4.84503	13.2479	0.000272887	0.068561	4.84503	0.397902	0.528175	0.134276	0.020364	0.000465812	0.549315
Robo1	-0.883437	4.19539	59.9726	9.61849e-15	0.301912	4.19539	6.9984	0.00815826	0.29639	0.093377	0	0.0112711
Robo4	0.136296	6.03439	5.35799	0.0206275	0.0238923	6.03439	0.164594	0.684962	-0.0445133	0.00849382	0.0271393	0.69994
Rock1	-7.2106	5.89925	1481.71	0	-0.331968	5.89925	2.22135	0.136114	0.986826	-0.00286607	0	0.156566
Rock2	0.00125529	7.98882	0.00109788	0.973567	0.0370586	7.98882	0.955032	0.328442	0.00237237	0.0115586	0.975274	0.352952
Rogdi	0.162786	4.06358	2.29001	0.130209	-0.133906	4.06358	1.55244	0.212776	-0.0418728	-0.049956	0.149041	0.237133
Romo1	-0.226656	3.82755	3.2981	0.0693602	0.00764078	3.82755	0.00379698	0.950866	0.0829228	0.00690026	0.0832926	0.953652
Ror1	-0.0525768	4.52827	0.254486	0.613934	0.0213228	4.52827	0.041844	0.837918	0.0084481	0.00786069	0.631947	0.846446
Rora	0.0199685	7.17992	0.264345	0.607151	-0.00294218	7.17992	0.00574196	0.939598	-0.00237996	-0.000960185	0.625265	0.943232
RP23-124N11.3	-0.369028	5.65175	34.2321	4.89157e-09	-0.0418916	5.65175	0.441917	0.506199	0.130313	-0.0153732	0	0.528235
RP23-161N17.14	-0.0639275	4.36938	0.696194	0.404065	0.131365	4.36938	2.93983	0.0864199	0.0250861	0.0461932	0.427551	0.103002
RP23-202I21.1	0.0694404	4.37858	0.559073	0.454634	-0.0306341	4.37858	0.108358	0.742022	-0.0304436	-0.00771114	0.476973	0.754265
RP23-202I21.2	-0.0987246	6.37027	3.57915	0.0585092	-0.0292106	6.37027	0.313536	0.575519	0.0387034	-0.0117486	0.0710555	0.595091
RP23-267D22.1	0.166706	3.47656	2.05561	0.151647	-0.0769728	3.47656	0.437324	0.508417	-0.0520114	-0.0245304	0.17161	0.530389
RP23-302C16.2	-0.452803	3.60209	6.18945	0.0128514	-0.0422229	3.60209	0.0515503	0.820387	0.151912	-0.0204607	0.0173649	0.829662
RP23-397L11.2	-0.25418	2.98911	3.05435	0.0805214	0.1282	2.98911	0.776576	0.37819	0.0917706	0.0466368	0.0958275	0.402408
RP23-412B2.6	0.113972	4.55351	1.54406	0.214015	-0.0265135	4.55351	0.0836731	0.77238	-0.0371752	-0.0108569	0.237293	0.783775
RP23-474B13.3	0.0488556	4.61168	0.405434	0.524296	0.12378	4.61168	2.60235	0.106706	-0.0159543	0.0421235	0.544955	0.125013
RP23-474B13.4	-0.241894	4.1685	5.28562	0.0215022	-0.153026	4.1685	2.11412	0.145946	0.0863446	-0.0473703	0.0282237	0.166982
RP23-58L22.2	-0.762322	3.75054	18.7103	1.52161e-05	-0.198741	3.75054	1.27166	0.259456	0.238596	-0.0599456	3.43632e-05	0.28444
RP23-72M20.5	-0.217865	4.78894	4.28502	0.0384495	-0.0522572	4.78894	0.246651	0.619443	0.0789586	-0.0181178	0.048055	0.637514
RP23-81C12.1	0.717403	13.4165	492.746	3.60044e-109	0.00193988	13.4165	0.00363542	0.951921	-0.239203	0.000401888	0	0.954667
RP23-81C12.3	2.72791	8.7431	1007.92	3.41304e-221	-0.142283	8.7431	3.04317	0.0810774	-0.728382	-0.0214958	0	0.0969844
RP24-372J15.1	0.0662292	4.80944	0.734837	0.39132	0.0128573	4.80944	0.0277304	0.867744	-0.0198923	0.00301481	0.41484	0.874899
RP24-448C16.2	-0.347952	3.64641	9.25677	0.00234627	-0.0506155	3.64641	0.195151	0.658664	0.124349	-0.0111609	0.0036425	0.674836
RP24-547D11.2	1.01239	3.86909	14.107	0.000172697	-0.57871	3.86909	4.61392	0.0317135	-0.284726	-0.150544	0.000278724	0.0404913
RP24-547D11.3	1.26453	3.98673	141.094	1.53474e-32	0.09966	3.98673	0.867373	0.351684	-0.406462	0.0391371	0	0.376399
RP24-547D11.4	1.85788	3.00904	109.363	1.35101e-25	-0.336643	3.00904	3.62028	0.0570793	-0.547417	-0.0746538	0	0.0696046
RP24-64D24.4	-0.396762	5.62845	41.9271	9.47391e-11	-0.0379557	5.62845	0.383943	0.535501	0.138647	-0.0169749	0	0.556314
Rpa1	-0.0485558	6.91532	0.980864	0.321986	-0.0235321	6.91532	0.230342	0.631271	0.0214816	-0.00835074	0.345847	0.648617
Rpa2	-0.0630785	6.00641	1.1536	0.282797	0.0911337	6.00641	2.40693	0.120799	0.0283341	0.031722	0.306703	0.140565
Rpa3	2.01516	5.40642	272.875	2.68169e-61	-0.0419393	5.40642	0.12306	0.725739	-0.592652	-0.0048906	0	0.738817
Rpain	0.0839052	4.726	0.530121	0.466556	-0.0466912	4.726	0.163756	0.685722	-0.0271261	-0.0137264	0.488695	0.700647
Rpap1	0.0436336	6.59199	0.546175	0.459885	0.0384107	6.59199	0.423226	0.515332	-0.0102836	0.0123139	0.482112	0.537063
Rpap2	-0.510798	5.84016	78.6761	7.31749e-19	-0.0990763	5.84016	2.95882	0.0854102	0.177585	-0.0342836	0	0.101887
Rpap3	0.548507	4.36125	21.4441	3.64288e-06	0.137156	4.36125	1.34285	0.246532	-0.185472	0.0446714	1.14544e-05	0.271454
Rpe	-0.965396	5.53821	200.529	1.60113e-45	-0.0275353	5.53821	0.162732	0.686653	0.323944	-0.00769218	0	0.70159
Rpgrip1	-0.766738	5.1225	106.518	5.67884e-25	-0.0872761	5.1225	1.37529	0.240905	0.263981	-0.027363	0	0.265754
Rpgrip1l	-0.127161	3.82003	1.22804	0.267788	0.0416931	3.82003	0.131851	0.716521	0.0456248	0.0140395	0.291633	0.729829
Rpl13	0.136088	9.9442	26.0047	3.40588e-07	0.0289345	9.9442	1.1759	0.278192	-0.0432738	0.00971031	3.81813e-06	0.30258
Rpl14	1.96016	9.04898	2341.67	0	-0.038306	9.04898	0.937298	0.332974	-0.587508	-0.00859331	0	0.357442
Rpl14-ps1	-6.41701	6.53737	1132.34	3.08701e-248	0.0158904	6.53737	0.00863074	0.925982	0.97584	-4.57186e-05	0	0.930365
Rpl19-ps11	-4.84493	3.60199	573.138	1.16632e-126	-0.152084	3.60199	0.452973	0.500926	0.936167	-0.00816238	0	0.523119
Rpl21	0.284599	10.2608	152.551	4.80166e-35	0.0178548	10.2608	0.601113	0.438154	-0.0942928	0.00581562	0	0.461635
Rpl24	0.10991	10.5384	27.8486	1.3119e-07	0.00285371	10.5384	0.0187757	0.891011	-0.0341398	0.000748646	3.81813e-06	0.897151
Rpl26	0.564862	10.5753	590.9	1.59679e-130	-0.0183667	10.5753	0.627699	0.4282	-0.1894	-0.00629679	0	0.451895
Rpl27	0.309146	4.76648	9.73723	0.00180573	0.0785022	4.76648	0.628834	0.427783	-0.0997235	0.0286576	0.00275288	0.451479
Rpl27a	0.841679	9.10749	929.977	2.98796e-204	-0.00784233	9.10749	0.0812735	0.775579	-0.279639	-0.00233431	0	0.787009
Rpl29	-8.35745	5.54863	206.999	6.2029e-47	-0.337601	5.54863	0.379778	0.537722	0.983202	-0.0101711	0	0.558444
Rpl30	-0.0583392	3.93097	0.275792	0.599473	-0.0228212	3.93097	0.0422857	0.837076	0.0191983	-0.00460514	0.617774	0.845682
Rpl31	-0.000328819	4.26847	1.04192e-05	0.997425	0.0147762	4.26847	0.0207101	0.885571	0.00603859	0.00895638	0.997629	0.891794
Rpl32	7.31477	8.29935	2795.65	0	-0.0187901	8.29935	0.0214362	0.883597	-0.986966	-2.7425e-06	0	0.889916
Rpl35a	0.934547	8.68733	913.754	1.0046e-200	-0.0379583	8.68733	1.51854	0.217841	-0.309152	-0.0119594	0	0.242196
Rpl36al	-1.08457	3.59257	15.743	7.25569e-05	0.148711	3.59257	0.310675	0.577266	0.3136	0.0348343	0.000118362	0.596858
Rpl41	0.153677	10.8118	66.655	3.2343e-16	-0.00585583	10.8118	0.0968087	0.755693	-0.0493532	-0.00227669	0	0.767472
Rpl5	-0.082991	4.09509	0.618764	0.431507	-0.0280692	4.09509	0.0710248	0.78985	0.0316621	-0.00855889	0.454828	0.800705
Rpl7	-6.9042	8.58928	2488.12	0	0.0340334	8.58928	0.0762446	0.782453	0.982972	6.74504e-05	0	0.793519
Rpl7l1	-0.353414	7.69503	78.851	6.69742e-19	-0.00840434	7.69503	0.0446261	0.832693	0.124834	-0.00400428	0	0.841364
Rplp0	0.219629	12.2311	177.967	1.34667e-40	0.0113355	12.2311	0.474455	0.490945	-0.0721541	0.00364478	0	0.513356
Rplp1	4.7947	10.2676	9086.75	0	0.0450958	10.2676	0.981152	0.321915	-0.929326	0.00226106	0	0.346209
Rpn2	-0.0543016	9.34241	4.49962	0.0339024	-0.0357351	9.34241	1.94873	0.162724	0.0224313	-0.0127099	0.0429273	0.184599
Rpp21	-0.188292	5.30321	6.88846	0.0086754	0.0382845	5.30321	0.284773	0.59359	0.067407	0.012176	0.0119928	0.612513
Rpp30	-0.373941	4.43126	11.126	0.000851245	-0.0406204	4.43126	0.131025	0.717372	0.12864	-0.0130963	0.00139362	0.730631
Rpp40	-0.291569	5.52482	15.6512	7.61647e-05	0.0486871	5.52482	0.436531	0.508802	0.101853	0.0160098	0.000129817	0.53074
Rpph1	0.00941396	13.7219	0.490695	0.483618	-0.00462702	13.7219	0.118541	0.730622	0.000567499	-0.00186626	0.505254	0.743356
Rprd1b	-7.70278	6.75249	999.088	2.83467e-219	0.214981	6.75249	0.806485	0.369161	0.990018	0.00150275	0	0.393585
Rps10	0.0631724	10.2603	7.03387	0.00799825	-0.0160379	10.2603	0.453375	0.500737	-0.0181597	-0.00591063	0.0110879	0.522894
Rps14	-0.480859	3.29206	6.02443	0.0141091	-0.177646	3.29206	0.822069	0.364576	0.156915	-0.0566146	0.0189456	0.389152
Rps15	-8.03985	6.44096	221.79	3.68163e-50	0.46177	6.44096	0.972748	0.323996	0.985064	0.00212065	0	0.348351
Rps16-ps2	-0.473585	4.27315	28.7921	8.05778e-08	-0.0300349	4.27315	0.116855	0.732471	0.175546	-0.0167722	0	0.745117
Rps18	-1.299	9.17	1753.22	0	-0.00692446	9.17	0.0507337	0.821791	0.424749	-0.00236596	0	0.830952
Rps19bp1	0.141984	4.33071	1.17118	0.279158	-0.0246137	4.33071	0.0351314	0.851321	-0.0392291	-0.00259177	0.303168	0.8595
Rps2	-0.200129	9.74855	60.265	8.2909e-15	0.0202022	9.74855	0.614406	0.433134	0.0731395	0.00675509	0	0.456634
Rps2-ps9	-2.95776	4.85558	983.293	7.68736e-216	0.0681381	4.85558	0.466712	0.494504	0.7723	0.011098	0	0.516872
Rps25	0.0187863	10.4449	0.700262	0.402696	0.00558729	10.4449	0.0619389	0.803457	-0.00272838	0.0016721	0.426237	0.81361
Rps26	0.00930462	9.93382	0.114098	0.735526	-0.00870526	9.93382	0.0998763	0.751978	0.000516328	-0.00338054	0.748576	0.76386
Rps27l	0.517318	3.89025	6.13149	0.0132795	-0.295166	3.89025	1.99813	0.157493	-0.161185	-0.0958399	0.0178651	0.178975
Rps28	1.27538	6.15805	377.24	4.9651e-84	-0.031573	6.15805	0.232636	0.629576	-0.408766	-0.00919405	0	0.646945
Rps4y2	-9.89808	5.16068	2501.88	0	-0.150521	5.16068	1.16431	0.280574	0.999623	-0.000376506	0	0.304935
Rps5	-0.14008	8.55578	22.1605	2.50776e-06	0.0470961	8.55578	2.5053	0.113464	0.0520749	0.0159698	1.14544e-05	0.132661
Rps6	0.618111	4.76885	54.8163	1.3234e-13	0.020453	4.76885	0.059668	0.807021	-0.208754	0.00550114	0	0.817016
Rps6ka1	-0.257849	3.94064	6.21337	0.0126789	-0.169359	3.94064	2.67954	0.101645	0.0921003	-0.0548519	0.0171778	0.119645
Rps6ka2	-0.58383	4.28437	34.5806	4.08953e-09	0.0979111	4.28437	0.971441	0.324321	0.200463	0.0345188	0	0.348733
Rps6kc1	-0.222232	6.24891	22.3791	2.23796e-06	0.017274	6.24891	0.135216	0.713084	0.0812318	0.00641154	1.14544e-05	0.726553
Rpsa	3.2841	8.32318	3868.97	0	0.0384205	8.32318	0.571266	0.449756	-0.811161	0.0046002	0	0.47291
Rpsa-ps10	4.00864	3.73726	447.826	2.14421e-99	0.165009	3.73726	0.687373	0.407059	-0.884867	0.0133095	0	0.430949
Rpsa-ps2	-5.41399	3.23681	587.591	8.37215e-130	0.289631	3.23681	1.14483	0.284633	0.95972	0.00925713	0	0.309093
Rpusd1	0.367736	3.68931	9.81147	0.00173426	0.0598921	3.68931	0.262363	0.608501	-0.138818	0.0336282	0.00263069	0.627121
Rpusd2	0.49118	4.01078	29.2368	6.40515e-08	-0.167813	4.01078	3.39954	0.0652145	-0.162097	-0.0621496	0	0.0792148
Rpusd3	-0.258948	5.07032	8.2073	0.00417221	-0.0177737	5.07032	0.0387433	0.843958	0.0921568	-0.0052565	0.00607465	0.852303
Rraga	0.146516	3.71427	2.08703	0.148554	0.0209326	3.71427	0.0424393	0.836785	-0.0438702	0.00158288	0.168151	0.845331
Rras2	-0.0312051	7.32549	0.501421	0.478876	0.0342648	7.32549	0.604556	0.436845	0.015351	0.0124444	0.500519	0.460299
Rrbp1	-1.15222	3.90506	40.1662	2.3325e-10	0.173102	3.90506	0.911109	0.33982	0.352221	0.0463968	0	0.364006
Rreb1	0.0535179	5.646	1.08191	0.298271	-0.0145241	5.646	0.0796214	0.777811	-0.0144182	-0.00152654	0.322434	0.789136
Rrm1	0.0334628	6.96353	0.490378	0.483759	0.0124419	6.96353	0.067791	0.794581	-0.00710563	0.00440842	0.505426	0.805435
Rrm2	0.176515	4.14459	2.23991	0.134489	-0.203211	4.14459	2.96802	0.084926	-0.0507921	-0.0614618	0.153619	0.101379
Rrm2b	1.23998	6.47515	499.931	9.83789e-111	-0.0762221	6.47515	1.89558	0.168574	-0.403509	-0.0238846	0	0.190601
Rrp15	0.0301939	4.57167	0.117714	0.731527	0.00321248	4.57167	0.001304	0.971194	-0.00975473	-0.00320052	0.744784	0.972907
Rrp1b	-0.082023	4.06107	0.563078	0.453023	-0.075573	4.06107	0.479063	0.488847	0.0276795	-0.0300239	0.475316	0.51137
Rrp8	0.00602628	6.14832	0.0125007	0.910977	0.0113529	6.14832	0.0443518	0.8332	0.00255975	0.00283689	0.915661	0.841841
Rrs1	-0.431027	5.58371	41.9432	9.3964e-11	-0.0725994	5.58371	1.19051	0.275227	0.150363	-0.0253754	0	0.29962
Rsad1	-0.856082	3.94749	48.32	3.62041e-12	0.0136182	3.94749	0.0117338	0.91374	0.294508	0.00601447	0	0.918949
Rsbn1	-0.26906	3.90721	4.04215	0.0443772	0.0721148	3.90721	0.291147	0.589486	0.102343	0.0295944	0.0548742	0.608515
Rslcan18	0.10078	3.35723	0.496428	0.481074	0.270461	3.35723	3.56232	0.0591052	-0.0241579	0.0964369	0.502768	0.071926
Rsph3a	5.98318	4.63946	396.028	4.03179e-88	-0.38038	4.63946	1.59611	0.206456	-0.96194	-0.0121943	0	0.23047
Rsph3b	-2.58167	6.52049	1785.78	0	0.0268767	6.52049	0.189327	0.663478	0.714503	0.00437134	0	0.679407
Rsrc2	-0.0390333	5.70872	0.505667	0.477021	-0.00845124	5.70872	0.0237625	0.877491	0.0112035	-0.0105135	0.498618	0.884116
Rtca	0.489103	5.8453	50.9913	9.27768e-13	-0.0284302	5.8453	0.17189	0.678437	-0.16332	-0.00893703	0	0.693438
Rtf1	0.0757903	6.52664	2.29327	0.129936	0.0168459	6.52664	0.113371	0.736339	-0.0216754	0.00558639	0.148743	0.748774
Rtkn	-0.17605	3.45853	1.56772	0.210538	0.012462	3.45853	0.00754903	0.930763	0.0671538	0.00100163	0.23359	0.934763
Rtn2	0.0798514	5.57718	1.22366	0.268644	0.0266308	5.57718	0.136061	0.712229	-0.0231563	0.00700448	0.292416	0.725698
Rtn4	-0.358567	10.176	159.024	1.84915e-36	-0.00841526	10.176	0.0877712	0.76703	0.127136	-0.00345707	0	0.778644
Rtn4rl1	0.0397887	4.5744	0.206443	0.64957	0.149021	4.5744	2.90075	0.0885385	-0.00391082	0.0545252	0.666203	0.105293
Rufy2	0.0112708	5.17604	0.0234682	0.878246	-0.0697839	5.17604	0.899113	0.34302	-7.3749e-05	-0.0289854	0.884654	0.367179
Rufy3	0.11058	4.65791	0.705437	0.400963	0.433693	4.65791	10.8475	0.00098929	-0.0325546	0.141784	0.424687	0.00167234
Rufy4	-0.407874	3.20961	5.45665	0.019494	0.319266	3.20961	3.33421	0.0678531	0.134176	0.0954739	0.025803	0.0821243
Rundc1	-0.635376	5.96731	136.699	1.40302e-31	-0.0611077	5.96731	1.26297	0.26109	0.220084	-0.0214927	0	0.28599
Rundc3b	-0.950501	3.01369	17.8545	2.38452e-05	-0.454053	3.01369	4.09902	0.0429081	0.297507	-0.134388	6.10902e-05	0.0536372
Runx1	0.051457	4.78725	0.305268	0.580599	0.0704518	4.78725	0.572685	0.449194	-0.0206609	0.023907	0.599466	0.472376
Runx2	-0.168706	2.93035	1.43792	0.230477	-0.184352	2.93035	1.71964	0.189739	0.0628693	-0.0717704	0.25391	0.213285
Rusc2	-0.416727	6.08457	29.6447	5.18949e-08	-0.183077	6.08457	5.72679	0.016708	0.144791	-0.0612712	0	0.0221337
Rxrb	-0.245761	4.84581	8.49545	0.00356035	-0.0326494	4.84581	0.150461	0.698096	0.0889351	-0.0128642	0.00532248	0.712422
Ryk	0.158679	6.47939	9.77773	0.00176638	-0.0128417	6.47939	0.0640756	0.800167	-0.050701	-0.00533105	0.00268415	0.810544
Ryr2	-1.16119	6.28004	70.1897	5.3866e-17	0.243659	6.28004	3.1322	0.0767603	0.369218	0.0712072	0	0.0922232
S100a1	0.106635	8.80675	14.6244	0.000131202	-0.00143796	8.80675	0.00265532	0.958903	-0.0324452	-0.000471244	0.000209997	0.961238
S100a16	-0.118617	6.89345	6.71539	0.00955843	-0.0206291	6.89345	0.203111	0.652221	0.0443626	-0.00729274	0.013142	0.668742
S100a4	-0.525402	4.67026	27.5894	1.49999e-07	-0.0723212	4.67026	0.520694	0.470546	0.18058	-0.0266899	3.81813e-06	0.493349
S100a6	0.175463	9.20378	28.6039	8.88025e-08	0.0192262	9.20378	0.343561	0.557781	-0.0558249	0.00621224	3.81813e-06	0.578024
S100pbp	0.139897	7.0954	9.10858	0.00254413	-0.0098744	7.0954	0.0453921	0.831285	-0.0459355	-0.00413269	0.00390977	0.840001
S1pr1	0.0507631	7.12988	1.74977	0.185906	-0.0273763	7.12988	0.50892	0.475607	-0.0131075	-0.00937909	0.208012	0.4984
Sacm1l	0.217713	5.78826	13.3207	0.000262488	0.0663324	5.78826	1.2367	0.266108	-0.0704286	0.0239466	0.00045054	0.29077
Sae1	0.511538	5.91049	62.8384	2.24381e-15	0.0093569	5.91049	0.021113	0.884472	-0.171249	0.00368399	0	0.890744
Sall2	0.525142	3.15425	13.7137	0.000212899	0.0802325	3.15425	0.323055	0.569778	-0.185737	0.0280368	0.000332178	0.589585
Samd1	-0.066469	6.03139	1.37637	0.24072	0.0136932	6.03139	0.0583495	0.809124	0.0269169	0.00467709	0.264245	0.818994
Samd14	-0.0213386	4.27304	0.0472095	0.827992	-0.0223325	4.27304	0.051653	0.820211	0.00733963	-0.00707998	0.83684	0.829509
Samd4	0.0521001	6.31185	1.01584	0.313509	-0.033321	6.31185	0.415571	0.519155	-0.0140752	-0.0117042	0.337241	0.540625
Samd8	-0.366446	7.3188	66.0554	4.38422e-16	0.0436917	7.3188	0.940065	0.332261	0.129346	0.0145286	0	0.356732
Samhd1	0.235499	8.09782	41.5525	1.14749e-10	0.0139646	8.09782	0.146106	0.702285	-0.0780303	0.00462595	0	0.716175
Samsn1	-0.531724	4.24554	25.0489	5.58934e-07	0.106559	4.24554	1.00253	0.316699	0.181768	0.0208072	3.81813e-06	0.341108
Sap130	-0.569285	3.67669	11.688	0.000629034	0.278942	3.67669	2.8065	0.0938828	0.187574	0.0854741	0.00104235	0.111016
Sap25	-0.21654	5.46658	9.92871	0.0016272	0.00741747	5.46658	0.0116312	0.914116	0.0769278	0.000938772	0.00248942	0.919227
Sap30bp	-3.23112	4.9154	870.434	2.62602e-191	-0.315974	4.9154	7.81121	0.00519231	0.8049	-0.0387029	0	0.00733845
Sap30l	0.0345916	3.53051	0.0574544	0.810565	0.000302126	3.53051	3.52194e-06	0.998503	-0.0137859	0.000538478	0.819887	0.998557
Sar1a	0.0215546	8.77543	0.636024	0.425154	-0.0258605	8.77543	0.915409	0.338683	-0.00399355	-0.00877848	0.448791	0.362921
Sar1b	-0.232949	7.09009	30.1923	3.91257e-08	-0.0414229	7.09009	0.954505	0.328575	0.08458	-0.0147446	0	0.35304
Sarnp	-0.224266	6.26767	6.27774	0.0122264	-0.0544758	6.26767	0.370333	0.542823	0.0796695	-0.0181629	0.0165554	0.563476
Sars2	0.159076	3.87585	1.2581	0.262012	0.151412	3.87585	1.1508	0.283381	-0.0343716	0.0595713	0.285822	0.307795
Sash1	-3.54017	3.66807	518.121	1.08503e-114	-0.146068	3.66807	0.654063	0.418664	0.845532	-0.0121562	0	0.442453
Sat2	-0.408229	4.59585	24.9435	5.90354e-07	0.040695	4.59585	0.248016	0.618476	0.145573	0.0147123	3.81813e-06	0.63659
Sbf2	-0.121792	8.50614	15.3716	8.83049e-05	0.00112621	8.50614	0.00131466	0.971076	0.0457466	-8.11507e-06	0.000148907	0.972823
Sbk1	-0.130629	5.17746	3.24985	0.07143	0.0368243	5.17746	0.258046	0.611466	0.0461408	0.0138961	0.0856866	0.629943
Sbno1	-0.127289	6.58126	2.61564	0.105815	0.0639941	6.58126	0.660576	0.416357	0.048528	0.0202833	0.123211	0.440071
Sbsn	0.0991858	4.75846	0.874228	0.349788	-0.0853055	4.75846	0.64709	0.421155	-0.0285167	-0.0289747	0.373585	0.444984
Sc4mol	0.163944	6.72907	9.27041	0.00232886	-0.0242689	6.72907	0.203237	0.652121	-0.0509872	-0.00876048	0.00359668	0.668647
Sc5d	-3.60098	3.19353	225.031	7.22848e-51	-0.0597502	3.19353	0.0599036	0.806648	0.839291	-0.0112508	0	0.816688
Scaf1	-0.0320963	6.45884	0.378041	0.538653	0.0151518	6.45884	0.084308	0.771542	0.015034	0.00665496	0.559135	0.782989
Scamp3	0.059663	5.52996	0.634917	0.425558	0.0286366	5.52996	0.1462	0.702194	-0.0145189	0.0099231	0.449188	0.716118
Scand1	0.173675	7.30326	19.2915	1.12202e-05	-0.0629955	7.30326	2.53807	0.11113	-0.0559182	-0.0217518	2.29088e-05	0.129962
Scaper	-0.220779	6.35248	10.9284	0.000946998	0.0357876	6.35248	0.287276	0.591971	0.0803258	0.012311	0.00152725	0.610879
Scarb1	0.481279	6.83142	84.7427	3.3983e-20	0.0725166	6.83142	1.92758	0.165024	-0.15877	0.024798	0	0.186844
Scarf1	0.342575	3.77973	10.0953	0.00148648	0.0870236	3.77973	0.650131	0.420066	-0.112057	0.0282874	0.00235579	0.443877
Scfd1	0.101461	8.40575	8.53023	0.00349295	-0.0441383	8.40575	1.61446	0.203867	-0.031543	-0.0155908	0.00522321	0.227901
Scfd2	0.331087	3.38269	6.24437	0.0124588	-0.0531258	3.38269	0.161008	0.688231	-0.110125	-0.0251402	0.0169334	0.703045
Scly	0.464837	4.84877	18.6621	1.56053e-05	0.144311	4.84877	1.8029	0.179362	-0.151162	0.0485319	3.43632e-05	0.202113
Scmh1	-0.0148893	2.9505	0.0100406	0.920183	0.00548177	2.9505	0.00133473	0.970857	0.0117468	-0.00425861	0.924229	0.972639
Scn1b	-0.07775	6.34424	1.80341	0.1793	-0.0223798	6.34424	0.149265	0.699239	0.0310081	-0.0055263	0.201273	0.71348
Scn3b	-1.25809	3.65247	91.9192	9.02897e-22	-0.104277	3.65247	0.640864	0.423398	0.398025	-0.0193854	0	0.447272
Scoc	0.887275	6.99703	444.034	1.43363e-98	-0.0330495	6.99703	0.61639	0.432392	-0.295255	-0.0102886	0	0.455927
Scpep1	0.119248	6.81616	4.80773	0.0283323	0.0437292	6.81616	0.646781	0.421266	-0.0359714	0.0153763	0.0364288	0.445084
Scrn2	-0.303321	4.30938	6.83566	0.00893555	0.127948	4.30938	1.2167	0.27001	0.108195	0.047815	0.012302	0.294653
Scrn3	-0.242083	5.23789	12.2298	0.000470313	-0.091662	5.23789	1.75309	0.185489	0.0865321	-0.0320205	0.000763627	0.208818
Scube3	-0.129332	3.83038	1.33437	0.248028	-0.0468031	3.83038	0.175969	0.674861	0.0374102	-0.0199687	0.271637	0.690105
Scyl1	0.101934	7.46172	5.894	0.0151925	-0.00850239	7.46172	0.0410018	0.839535	-0.031097	-0.00336183	0.0203736	0.847908
Scyl2	0.0681751	6.31274	1.21912	0.269533	-0.0913653	6.31274	2.19007	0.138903	-0.0191898	-0.0321681	0.29334	0.159648
Sdad1	-0.0502205	7.10983	0.887817	0.346069	-0.0493467	7.10983	0.857229	0.354515	0.021202	-0.0174465	0.36976	0.379206
Sdc1	0.195408	6.33646	7.62736	0.00574892	-0.105751	6.33646	2.23427	0.13498	-0.0703463	-0.0418931	0.0082319	0.155375
Sdc2	-0.00312245	6.57386	0.00478218	0.944868	-0.00870769	6.57386	0.0371621	0.847135	0.00477421	-0.00352172	0.947821	0.855526
Sdc3	0.147377	7.84559	12.8008	0.00034648	-0.0424811	7.84559	1.06374	0.302364	-0.0487809	-0.0155338	0.000561266	0.326661
Sdc4	-0.115957	7.34625	8.10778	0.00440756	-0.0467259	7.34625	1.31659	0.251205	0.0443238	-0.0164725	0.00636865	0.276036
Sdcbp	-0.252858	6.48878	9.85323	0.00169534	0.0927042	6.48878	1.32496	0.249704	0.0918218	0.0319297	0.00258488	0.274478
Sdccag8	0.446479	5.62072	27.2344	1.80227e-07	-0.0951827	5.62072	1.23955	0.265558	-0.147652	-0.032112	3.81813e-06	0.290247
Sde2	-0.0677315	6.38419	1.78802	0.181167	0.0744462	6.38419	2.15956	0.141685	0.0280833	0.0247671	0.203159	0.162603
Sdf2	-0.107857	5.10183	1.88505	0.169761	-0.0146934	5.10183	0.0350162	0.851562	0.0394389	-0.00775982	0.190857	0.859714
Sdf4	0.235559	9.69822	89.8736	2.53875e-21	0.0141754	9.69822	0.325664	0.568223	-0.0775516	0.00472513	0	0.588134
Sdha	0.21276	9.82686	76.5792	2.1156e-18	0.00111951	9.82686	0.00212318	0.963248	-0.0697459	0.000183339	0	0.965228
Sdhaf1	-0.244626	6.03895	17.0729	3.59726e-05	0.0576463	6.03895	0.947828	0.330273	0.0891514	0.0203194	8.3999e-05	0.354731
Sdhaf2	0.14519	6.17888	6.30927	0.0120108	-0.0464412	6.17888	0.645619	0.421683	-0.0461615	-0.0158829	0.0162882	0.445527
Sdhc	-0.0576481	6.9823	1.85557	0.173137	0.0610373	6.9823	2.07998	0.149242	0.025507	0.0220276	0.19453	0.170354
Sdr39u1	-0.152092	5.15092	4.34546	0.0371077	-0.0181196	5.15092	0.0618138	0.803652	0.0575518	-0.00990985	0.0465163	0.813763
Sec11a	0.179687	6.08312	11.27	0.000787707	-0.0145726	6.08312	0.0741221	0.785427	-0.0575652	-0.00474935	0.00131344	0.796364
Sec11c	-0.0975983	5.91713	1.88637	0.169612	0.115844	5.91713	2.65825	0.103014	0.0384874	0.0419972	0.190727	0.121157
Sec13	0.199652	6.55167	15.9217	6.60175e-05	-0.0174405	6.55167	0.121498	0.727416	-0.0654523	-0.00738364	0.000118362	0.740424
Sec14l1	0.014463	7.10343	0.108531	0.741822	-0.006794	7.10343	0.0239463	0.877022	-0.000617896	-0.00242057	0.754715	0.883646
Sec16b	0.0354841	5.57882	0.25173	0.615859	0.00249914	5.57882	0.00124655	0.971835	-0.00959839	-0.000531485	0.633829	0.973491
Sec22a	-0.031685	6.28891	0.489489	0.484155	0.000663535	6.28891	0.000215734	0.988281	0.014217	0.000404696	0.505853	0.988954
Sec23a	0.0340477	8.55088	0.929699	0.334941	0.0288808	8.55088	0.668996	0.413402	-0.00768277	0.00995188	0.358973	0.437066
Sec23b	-0.0522574	5.82842	0.639677	0.423828	0.0308957	5.82842	0.223401	0.636461	0.0249734	0.0104526	0.44747	0.653462
Sec24a	-0.993098	6.67496	412.666	9.63594e-92	-0.105329	6.67496	4.64816	0.0310869	0.332101	-0.0339039	0	0.039827
Sec24c	0.178927	6.28037	9.96736	0.0015934	-0.0127679	6.28037	0.0506931	0.821862	-0.0583326	-0.00360996	0.00245888	0.831017
Sec24d	0.0350148	8.93297	1.23342	0.266744	0.0020237	8.93297	0.00412046	0.948818	-0.00754508	0.000519042	0.290675	0.951746
Sec61a2	0.094876	4.3343	0.900149	0.342742	-0.0377242	4.3343	0.141831	0.706468	-0.036473	-0.00698362	0.366468	0.7201
Sec61b	0.217825	7.6438	34.5651	4.12229e-09	-0.0104925	7.6438	0.0802614	0.776944	-0.0716883	-0.0044003	0	0.788311
Secisbp2l	-0.794961	7.24274	290.415	4.03821e-65	-0.00983827	7.24274	0.044581	0.832776	0.271548	-0.00361083	0	0.841441
Seh1l	-1.53091	4.86849	245.671	2.28184e-55	0.0751746	4.86849	0.592681	0.441384	0.484516	0.018277	0	0.464671
Selrc1	8.04701	4.46803	409.399	4.95285e-91	-0.305474	4.46803	0.554952	0.456301	-0.992392	-0.00158386	0	0.479287
Sema3b	-0.0312659	4.17947	0.0362905	0.848917	0.0866225	4.17947	0.276811	0.598799	0.0168342	0.0328552	0.856766	0.617625
Sema3d	0.271799	3.54523	3.08125	0.0791995	-0.258561	3.54523	2.78672	0.0950487	-0.093628	-0.0911243	0.0943232	0.112307
Sema4b	-0.0336222	6.12934	0.257623	0.611758	0.0136917	6.12934	0.0427443	0.836208	0.016049	0.00517118	0.629782	0.8448
Sema5a	0.167158	6.58964	11.5358	0.000682676	0.00277911	6.58964	0.0031936	0.954934	-0.054474	0.00113751	0.0011149	0.957504
Sema6a	0.0590918	4.75606	0.639575	0.423865	-0.0932347	4.75606	1.59264	0.206949	-0.0167348	-0.0329558	0.447516	0.230913
Senp1	0.00535845	6.53997	0.0122674	0.911808	-0.0416612	6.53997	0.743152	0.388653	0.00293267	-0.0152995	0.91641	0.412714
Senp3	0.043616	5.7006	0.592477	0.441463	-0.0467692	5.7006	0.681262	0.409153	-0.0117134	-0.0176043	0.464407	0.432915
Senp6	0.102804	5.61123	2.17099	0.140635	-0.0713632	5.61123	1.0463	0.30636	-0.0333513	-0.0270397	0.159888	0.330784
Senp7	0.03316	6.61207	0.301572	0.582899	0.0169642	6.61207	0.0789487	0.778727	-0.00786989	0.00627121	0.601704	0.790014
Sep15	-8.61274	10.0229	8898.54	0	0.126138	10.0229	1.71225	0.190694	0.99488	0.00036979	0	0.214239
Sephs1	0.267369	3.94552	4.9862	0.0255502	-0.0581613	3.94552	0.236373	0.626838	-0.0904414	-0.0232544	0.0330536	0.644448
Sepp1	0.0678115	10.9854	8.94103	0.00278836	0.0189181	10.9854	0.695912	0.404161	-0.0197068	0.00621243	0.0042534	0.428116
Sept10	-0.128809	6.59474	6.13347	0.0132646	0.0224402	6.59474	0.186141	0.666148	0.0469735	0.00659405	0.0178383	0.681949
Sept11	-0.214945	6.36441	19.0092	1.30088e-05	0.00857098	6.36441	0.0302821	0.861852	0.0761236	0.00302526	2.67269e-05	0.869229
Sept2	0.919047	8.10835	782.443	3.54221e-172	0.00898105	8.10835	0.0749795	0.78422	-0.304747	0.00252697	0	0.795218
Sept3	0.172351	3.25099	1.2652	0.260668	0.0621949	3.25099	0.164695	0.68487	-0.0630714	0.0282594	0.284466	0.699841
Sept8	0.0159652	7.91815	0.261828	0.608867	-0.0195277	7.91815	0.391708	0.531403	-0.00201709	-0.00730448	0.626984	0.552339
Sept9	0.109003	9.06223	14.0039	0.000182436	-0.0227591	9.06223	0.610556	0.434579	-0.0341825	-0.0081985	0.000290178	0.458065
Sepw1	-0.0953254	5.27153	2.26003	0.132751	0.00511699	5.27153	0.00652579	0.935615	0.0373264	0.0026706	0.151694	0.939231
Serbp1	0.484972	7.60823	6.84355	0.00889621	-0.116814	7.60823	0.398162	0.52804	-0.147299	-0.0379276	0.0122448	0.549174
Serf1	-6.76693	4.87062	1694.88	0	-0.0241049	4.87062	0.00132637	0.970948	0.983761	-2.09204e-05	0	0.972708
Serf2	0.0277695	8.53708	0.695103	0.404434	0.0152557	8.53708	0.209807	0.646919	-0.0054984	0.00518481	0.427914	0.663451
Serhl	-0.0696529	2.79878	0.197315	0.656897	0.00449867	2.79878	0.000885848	0.976256	0.0187431	0.00633766	0.673217	0.977519
Serinc1	0.191568	8.49705	41.1444	1.41391e-10	-0.0182478	8.49705	0.373501	0.541102	-0.0623228	-0.00670256	0	0.561781
Serinc4	0.0389838	8.32035	1.44389	0.229511	0.0162447	8.32035	0.250743	0.616552	-0.00940338	0.00553965	0.252913	0.634696
Serinc5	-0.105837	6.11848	2.14649	0.142896	0.0444106	6.11848	0.37758	0.538901	0.0404402	0.0130911	0.162179	0.559655
Serpine1	0.695115	8.7255	415.202	2.70211e-92	-0.00255435	8.7255	0.00567373	0.939957	-0.233066	-0.00294108	0	0.943522
Serpine2	0.664583	4.65814	39.5341	3.22386e-10	0.0941053	4.65814	0.791429	0.373668	-0.210987	0.0231273	0	0.397861
Serping1	0.132343	8.32679	14.9932	0.000107897	0.00997282	8.32679	0.0851391	0.77045	-0.0418889	0.00307784	0.000179452	0.781939
Serpinh1	0.00657899	10.9459	0.102217	0.749185	-0.0098464	10.9459	0.228975	0.632285	0.00159834	-0.00385767	0.761634	0.649602
Sertad2	-0.104421	5.1446	2.63999	0.104204	0.0194941	5.1446	0.0919348	0.761732	0.0393901	0.00617191	0.121497	0.773386
Sesn2	0.0206232	6.99291	0.228319	0.632773	0.0668821	6.99291	2.40106	0.121253	-0.00444006	0.0225528	0.649812	0.14105
Setbp1	-0.00712026	3.53369	0.00331367	0.954096	0.0820338	3.53369	0.447512	0.503519	0.00213828	0.0303527	0.956637	0.525746
Setd1b	0.0089125	3.86549	0.00380062	0.950842	0.0683476	3.86549	0.231373	0.630508	0.00798117	0.0175558	0.953461	0.647819
Setd3	0.0272949	7.91471	0.603812	0.437127	0.0170518	7.91471	0.235652	0.627364	-0.00643103	0.00531549	0.460085	0.64499
Setd5	-0.104892	5.77689	3.3421	0.0675286	0.033241	5.77689	0.33571	0.562316	0.0375374	0.01158	0.0811926	0.582353
Setd8	-0.539905	6.90656	138.992	4.42202e-32	0.0993927	6.90656	4.71098	0.0299705	0.18926	0.0341098	0	0.0384066
Setdb2	0.377428	3.29291	6.53706	0.010565	0.120016	3.29291	0.660803	0.416277	-0.121804	0.0430116	0.014402	0.439979
Sf3a3	-0.101046	4.64904	1.42669	0.232305	-0.0628642	4.64904	0.552643	0.45724	0.0324682	-0.0262362	0.255685	0.480211
Sf3b1	-0.0467105	7.91753	1.96818	0.160642	0.0199631	7.91753	0.359496	0.548786	0.0198683	0.0062139	0.181163	0.569269
Sfi1	0.835655	7.2227	279.358	1.0361e-62	-0.0499107	7.2227	1.00276	0.316643	-0.277864	-0.0159713	0	0.341036
Sfpq	7.0632	4.40377	1252.88	1.96438e-274	-0.0352987	4.40377	0.0110045	0.916453	-0.985999	0.00166965	0	0.921423
Sfr1	0.236578	8.3051	38.9594	4.32716e-10	0.0403027	8.3051	1.13142	0.287472	-0.0780764	0.0141136	0	0.311923
Sft2d1	-0.219382	4.57256	4.92712	0.0264384	-0.0374844	4.57256	0.144015	0.704322	0.0818148	-0.0145991	0.0341532	0.71818
Sft2d2	-0.315397	8.22245	101.402	7.5082e-24	0.0146671	8.22245	0.219437	0.639469	0.112592	0.00451305	0	0.65633
Sft2d3	0.530068	3.13071	13.0954	0.000296016	0.0420993	3.13071	0.0851428	0.770445	-0.177088	0.0152046	0.000488721	0.781939
Sfxn1	-1.52872	4.51205	287.443	1.79357e-64	0.070062	4.51205	0.590897	0.442073	0.483091	0.0137889	0	0.465366
Sgcb	0.354728	4.32191	16.2135	5.65889e-05	0.0296429	4.32191	0.112634	0.737165	-0.120129	0.00270128	0.000106908	0.749637
Sgcd	-0.0934193	4.10804	0.715333	0.397679	0.127962	4.10804	1.34144	0.246781	0.038486	0.0437617	0.421198	0.271725
Sgce	-0.48287	5.75174	10.3435	0.00129932	5.27636	5.75174	1347.88	4.45583e-295	0.0161835	0.945561	0.00209616	0
Sgip1	-0.00815379	3.64788	0.0034537	0.953137	-0.410125	3.64788	9.1741	0.00245463	-0.00161655	-0.146212	0.955736	0.00358141
Sgk1	0.0191654	7.19133	0.155565	0.693273	-0.00128161	7.19133	0.000694609	0.978974	-0.00228757	-0.000463275	0.708405	0.980016
Sgk3	-0.822679	3.00953	25.104	5.4319e-07	-0.183979	3.00953	1.2064	0.272047	0.275835	-0.0565723	3.81813e-06	0.296616
Sgms1	0.401577	4.21335	21.7523	3.1022e-06	-0.0961958	4.21335	1.2454	0.264432	-0.136201	-0.033595	1.14544e-05	0.289144
Sgms2	-0.0283945	3.52046	0.0392718	0.842911	0.0939676	3.52046	0.429623	0.512174	0.0126559	0.0312403	0.850993	0.533947
Sgpl1	0.21906	7.9865	33.8562	5.93382e-09	-0.00915028	7.9865	0.0591218	0.807889	-0.07171	-0.00376517	0	0.81778
Sgpp1	-0.350578	5.2662	23.4605	1.27505e-06	0.0711106	5.2662	0.96655	0.325542	0.130909	0.0295304	7.63627e-06	0.350043
Sgsm1	-0.265891	3.43624	4.54271	0.0330592	0.129081	3.43624	1.06646	0.301747	0.0886815	0.0335485	0.0419842	0.326057
Sgsm2	0.141828	4.66231	2.42658	0.119293	0.0148465	4.66231	0.0265847	0.87048	-0.0495836	0.00338754	0.137682	0.877507
Sgtb	0.00181637	5.30773	0.000496159	0.982229	0.0107471	5.30773	0.0169213	0.896502	0.00157243	0.00409946	0.983475	0.902439
Sh2b1	0.110685	4.27394	0.936342	0.33322	-0.122309	4.27394	1.14289	0.285041	-0.033727	-0.0388724	0.357312	0.309536
Sh2b2	0.0198548	5.4312	0.0791885	0.7784	-0.0396944	5.4312	0.316525	0.573703	-0.00561062	-0.0181903	0.789529	0.593288
Sh2b3	-0.121128	4.53233	1.36246	0.243111	-0.0907892	4.53233	0.764912	0.381796	0.0467349	-0.0320638	0.266765	0.405933
Sh2d4a	0.232363	4.19838	6.43131	0.0112126	-0.0144033	4.19838	0.0245611	0.875466	-0.0699895	0.00369652	0.0152611	0.882233
Sh2d7	-0.185901	4.85114	5.47582	0.0192814	-0.0629714	4.85114	0.628281	0.427987	0.0700959	-0.0202446	0.0255395	0.451701
Sh3bgrl3	-0.606544	5.98445	135.223	2.95161e-31	0.0791299	5.98445	2.2972	0.129608	0.211066	0.0292182	0	0.150026
Sh3bp2	0.0639862	6.68594	1.36193	0.243204	-0.0563001	6.68594	1.05493	0.304374	-0.0143126	-0.0184355	0.266872	0.32878
Sh3bp5l	-0.0682338	4.58172	0.695864	0.404177	0.0845049	4.58172	1.06722	0.301575	0.0294175	0.0327809	0.427669	0.325878
Sh3d19	-0.167908	7.33597	16.2625	5.51448e-05	0.000843202	7.33597	0.000409201	0.983861	0.0617119	0.000195301	0.00010309	0.984666
Sh3glb1	-0.129549	5.73929	0.565423	0.452083	-0.0789515	5.73929	0.210383	0.646467	0.0412694	-0.0242419	0.474388	0.663134
Sh3pxd2a	-2.59723	5.41944	222.735	2.28969e-50	-0.216252	5.41944	1.66441	0.197009	0.679633	-0.0407477	0	0.220849
Sh3pxd2b	-0.0923129	4.95304	1.48424	0.223112	0.000455276	4.95304	3.67562e-05	0.995163	0.0370625	0.000434166	0.246491	0.995414
Sh3rf1	-0.0582889	4.27151	0.392204	0.531143	-0.0634075	4.27151	0.463329	0.496072	0.0288589	-0.018249	0.551724	0.518373
Sh3tc1	0.198723	7.34953	23.4754	1.26519e-06	-0.00280539	7.34953	0.00468166	0.945449	-0.0660402	-0.00213125	7.63627e-06	0.948455
Sh3tc2	-1.64256	5.58006	211.901	5.28685e-48	-0.0489577	5.58006	0.191836	0.661393	0.504909	-0.0182776	0	0.677417
Shank3	0.0680729	4.07694	0.356006	0.550733	0.0380883	4.07694	0.110901	0.73912	-0.0157423	0.00279561	0.571006	0.751497
Shf	0.250641	3.80773	2.29721	0.129607	0.397507	3.80773	5.77468	0.0162587	-0.0810314	0.139213	0.148308	0.0215343
Shfm1	-0.00669965	8.93514	0.0398676	0.84174	0.0166767	8.93514	0.247083	0.619136	0.00590655	0.00549645	0.84997	0.637266
Shisa4	0.49118	3.45669	9.66118	0.00188203	0.136741	3.45669	0.750989	0.386163	-0.164729	0.0579816	0.0028636	0.410323
Shmt1	-0.270258	5.00265	9.55531	0.00199371	0.0838629	5.00265	0.9198	0.337527	0.102625	0.0294114	0.0030316	0.361818
Shmt2	-0.131639	6.25701	3.62712	0.056845	0.0484894	6.25701	0.492106	0.482989	0.0484437	0.0154138	0.0692266	0.505907
Shoc2	0.135571	4.62168	2.2687	0.13201	0.0758783	4.62168	0.711449	0.398963	-0.041827	0.0288446	0.150996	0.422923
Shprh	0.122433	3.6334	0.764713	0.381857	-0.119768	3.6334	0.731477	0.392405	-0.0406829	-0.0426179	0.405589	0.416345
Siae	0.0981468	4.01087	0.502296	0.478493	-0.111069	4.01087	0.64282	0.422691	-0.0323987	-0.0394781	0.50016	0.446489
Siglece	0.670108	3.01186	25.2202	5.11436e-07	0.208278	3.01186	2.40327	0.121082	-0.224769	0.0638613	3.81813e-06	0.140855
Siglech	1.09681	4.74098	113.152	1.99878e-26	-0.240358	4.74098	5.44147	0.0196641	-0.352013	-0.0651343	0	0.025929
Sigmar1	0.18405	6.11062	8.91249	0.00283226	-0.0183724	6.11062	0.0887302	0.765798	-0.061004	-0.00704537	0.00431067	0.777426
Sik1	-0.174046	6.73597	14.038	0.000179153	-0.00960087	6.73597	0.0427691	0.836161	0.063321	-0.00326335	0.000282542	0.844762
Sik2	-0.0607283	4.45946	0.656265	0.417882	-0.049895	4.45946	0.443349	0.50551	0.0205402	-0.0192686	0.441495	0.527639
Sik3	0.0345445	4.77973	0.22837	0.632735	-0.136242	4.77973	3.54988	0.0595497	-0.0140786	-0.0477143	0.649766	0.0723918
Sil1	-0.302389	6.55485	30.0005	4.31932e-08	-0.0274216	6.55485	0.246649	0.619445	0.107531	-0.00830055	0	0.637518
Sipa1	-0.137927	6.87829	8.02374	0.00461681	-0.0245522	6.87829	0.254435	0.613969	0.050398	-0.00938543	0.0066321	0.632337
Sipa1l1	1.04932	5.25944	63.4864	1.61476e-15	0.0452924	5.25944	0.117857	0.73137	-0.330405	0.0153165	0	0.744055
Sipa1l2	-0.0846073	4.39366	0.754078	0.385188	-0.104836	4.39366	1.15877	0.281722	0.0290073	-0.0388319	0.408934	0.306073
Sirpa	0.127008	9.2953	21.3185	3.88955e-06	0.0243959	9.2953	0.786583	0.375135	-0.0404256	0.00796499	1.14544e-05	0.399323
Sirpb1c	1.07061	4.94713	76.9632	1.74176e-18	-0.0287205	4.94713	0.0576385	0.810268	-0.326793	-0.00418637	0	0.820025
Sirt1	-0.223699	4.93626	9.20947	0.00240766	-0.0376968	4.93626	0.261763	0.608912	0.0800669	-0.0147032	0.00372268	0.627423
Sirt2	0.178609	5.07208	4.89574	0.026923	0.0925632	5.07208	1.31619	0.251278	-0.053603	0.0354682	0.0346992	0.276108
Sirt4	0.168956	3.434	2.51225	0.112965	0.0182667	3.434	0.0296503	0.863286	-0.0553164	0.00225864	0.131	0.870516
Sirt5	-0.393723	5.04568	24.2237	8.57724e-07	-0.0215112	5.04568	0.0724736	0.787769	0.136488	-0.00382042	7.63627e-06	0.798654
Sirt7	-0.180815	6.65027	16.8104	4.13057e-05	-0.0218769	6.65027	0.246117	0.619822	0.0666317	-0.00734161	8.78171e-05	0.637854
Six1	0.374803	3.33187	6.8836	0.00869901	-0.0333764	3.33187	0.0549349	0.814688	-0.138142	-0.0151005	0.0120386	0.824202
Skap1	-0.196567	3.38216	0.807219	0.368944	-0.330334	3.38216	2.27048	0.131859	0.0636188	-0.0981972	0.392558	0.152172
Ski	2.09869	6.39802	1052.05	8.74421e-231	-0.0558218	6.39802	0.750443	0.386336	-0.615749	-0.0119701	0	0.410495
Skil	0.0612795	3.65132	0.296781	0.585907	-0.0759231	3.65132	0.455854	0.499568	-0.00995331	-0.0225876	0.60472	0.521691
Skiv2l	0.131558	7.31568	8.71278	0.00315987	-0.0997537	7.31568	5.00961	0.0252069	-0.0416065	-0.0349598	0.00472685	0.0326603
Skiv2l-ps1	-0.216086	3.15546	1.09794	0.294719	-0.0242385	3.15546	0.0124885	0.91102	0.0717844	-0.00822429	0.318833	0.916287
Sla	0.0808115	5.23094	1.10668	0.292805	0.0481229	5.23094	0.391895	0.531305	-0.0247017	0.0128898	0.316917	0.552236
Sla2	0.0856045	7.16302	4.87046	0.0273202	-0.0357477	7.16302	0.849333	0.356741	-0.0256656	-0.0128752	0.0352261	0.381374
Slamf9	0.149207	5.27949	5.0816	0.0241811	-0.00952182	5.27949	0.0206969	0.885608	-0.0314109	-0.00520468	0.0313889	0.891851
Slc10a7	0.0511465	4.98104	0.321677	0.570602	0.0363802	4.98104	0.162352	0.687	-0.0136078	0.0101366	0.590177	0.701941
Slc11a1	0.0268637	7.49433	0.342624	0.558319	-0.0477148	7.49433	1.08128	0.298412	-0.00273524	-0.0147975	0.578318	0.322713
Slc11a2	-0.00572022	6.02421	0.0114067	0.914946	0.00989328	6.02421	0.0341387	0.853412	0.00471093	0.00233972	0.919327	0.861295
Slc12a2	0.0040886	5.42387	0.00356312	0.952401	-0.0793213	5.42387	1.31886	0.250798	-0.00429195	-0.0298967	0.954992	0.275589
Slc12a6	0.0679828	6.72243	2.07029	0.150193	0.0497934	6.72243	1.11033	0.292009	-0.0209797	0.0158327	0.169976	0.316497
Slc15a2	1.72261	3.83969	82.5662	1.0219e-19	0.203818	3.83969	1.14457	0.28469	-0.507925	0.0614981	0	0.309158
Slc15a4	0.196078	6.26883	14.3084	0.000155168	-0.100514	6.26883	3.76046	0.052478	-0.0639923	-0.0365621	0.000240542	0.0642707
Slc16a12	-0.145431	6.80865	8.08312	0.00446795	0.0677806	6.80865	1.75703	0.184996	0.0530932	0.0305071	0.00643737	0.208314
Slc16a13	-0.0699548	4.02138	0.524737	0.468828	-0.182181	4.02138	3.54705	0.0596513	0.0362623	-0.0589226	0.490901	0.0725064
Slc16a4	-0.0232166	4.73121	0.0615464	0.804068	-0.0569639	4.73121	0.373444	0.541133	0.0015141	-0.0286699	0.813717	0.561804
Slc16a6	-0.535248	5.75123	71.7225	2.47694e-17	-0.00368482	5.75123	0.00335065	0.95384	0.187161	-0.00269672	0	0.956473
Slc16a9	0.0236875	4.74061	0.0591474	0.807849	0.00842029	4.74061	0.00746414	0.931152	-0.00433468	0.00248901	0.81726	0.935057
Slc17a5	0.0939699	5.81592	1.99745	0.157564	0.000270832	5.81592	1.39989e-05	0.997015	-0.0309297	-0.00276055	0.177845	0.997152
Slc18a1	1.43375	7.08416	13.1069	0.000294206	0.146849	7.08416	0.133855	0.714468	-0.373174	0.036797	0.000484903	0.727855
Slc19a2	-0.0413418	4.20275	0.198382	0.65603	-0.0594639	4.20275	0.41048	0.521726	0.0152754	-0.0171419	0.672347	0.543038
Slc1a3	5.42897	3.60004	671.914	3.83214e-148	-0.113149	3.60004	0.152525	0.696134	-0.959013	-0.00653079	0	0.710658
Slc1a4	0.568827	5.13927	66.2561	3.95987e-16	-0.0737404	5.13927	1.11332	0.29136	-0.194952	-0.0275308	0	0.31587
Slc1a5	-3.72309	9.06979	2292.9	0	-0.0858009	9.06979	1.4378	0.230495	0.856741	-0.00740214	0	0.255036
Slc22a14	-0.135347	2.84484	0.526915	0.467907	-0.211575	2.84484	1.28876	0.256276	0.043047	-0.0654162	0.490038	0.281183
Slc22a18	-1.43129	3.5059	31.3597	2.1438e-08	-1.35771	3.5059	28.3073	1.03505e-07	0.366662	-0.346291	0	0
Slc22a3	0.0814375	6.41489	2.16811	0.1409	0.00952061	6.41489	0.0296605	0.863263	-0.0233784	0.00433074	0.160209	0.870477
Slc24a3	-0.0143088	6.99181	0.0741477	0.785391	-0.0049015	6.99181	0.00869291	0.925716	0.00824933	-0.00172722	0.795978	0.930086
Slc25a11	0.00763866	7.58434	0.0329631	0.85593	0.0320362	7.58434	0.579845	0.446373	0.00184105	0.0113867	0.863609	0.469646
Slc25a13	0.788899	5.06369	61.3473	4.78443e-15	-0.117093	5.06369	1.35936	0.243648	-0.262713	-0.0287203	0	0.268583
Slc25a16	0.194232	6.55543	14.0614	0.000176941	0.0883695	6.55543	2.91082	0.087987	-0.0629921	0.0296931	0.000282542	0.104731
Slc25a17	0.635499	6.16466	134.111	5.16647e-31	0.0280074	6.16466	0.260264	0.609939	-0.21306	0.0087664	0	0.628454
Slc25a19	-0.0885468	7.94708	4.90631	0.0267588	0.0325969	7.94708	0.664754	0.414887	0.034116	0.00974087	0.034493	0.438532
Slc25a24	0.238453	7.68019	42.4934	7.0922e-11	-0.011239	7.68019	0.0944526	0.758591	-0.0782222	-0.00372088	0	0.77037
Slc25a26	-0.482368	4.52345	29.615	5.26962e-08	0.108396	4.52345	1.49267	0.221803	0.167481	0.0332424	0	0.246308
Slc25a3	1.20384	9.28205	1673.66	0	-0.0122807	9.28205	0.176892	0.674058	-0.390966	-0.00358493	0	0.689376
Slc25a32	-0.115133	5.94408	3.43349	0.063887	-0.0395652	5.94408	0.4057	0.52416	0.0397579	-0.0164302	0.0771378	0.545424
Slc25a33	-0.434539	3.1317	10.1145	0.00147109	-0.161285	3.1317	1.38956	0.23848	0.156362	-0.0519135	0.00233288	0.263348
Slc25a35	-0.257006	5.02752	11.1528	0.000839069	0.0467795	5.02752	0.368431	0.543861	0.0915874	0.0110996	0.00138216	0.564454
Slc25a36	0.182575	8.09395	33.9184	5.74712e-09	-0.0250592	8.09395	0.639098	0.424037	-0.0589211	-0.00851964	0	0.447913
Slc25a38	0.211363	6.27232	15.2065	9.63707e-05	-0.0248579	6.27232	0.210289	0.646541	-0.0698626	-0.0084627	0.000156544	0.663183
Slc25a40	-0.803757	5.93167	193.264	6.16304e-44	0.015059	5.93167	0.0678582	0.794481	0.272417	0.00318862	0	0.805348
Slc25a45	-0.117674	4.481	1.08646	0.297257	-0.0425811	4.481	0.141468	0.706826	0.0484556	-0.0132481	0.321414	0.720413
Slc25a46	0.0198677	8.12102	0.324992	0.568623	0.0060257	8.12102	0.0298936	0.862732	-0.0032132	0.00185669	0.588203	0.870042
Slc25a51	6.67666	8.14642	7003.35	0	0.0588211	8.14642	0.412796	0.520554	-0.980738	0.000572587	0	0.54198
Slc26a10	0.0813314	2.95491	0.127311	0.721236	0.185103	2.95491	0.665078	0.414773	-0.0262955	0.0633819	0.734987	0.43841
Slc26a2	0.504316	4.6573	29.2417	6.38906e-08	-0.136659	4.6573	2.14714	0.142836	-0.164097	-0.0434173	0	0.163844
Slc28a2	-0.444164	7.38858	102.588	4.1259e-24	0.0442511	7.38858	1.01991	0.31254	0.156644	0.0156221	0	0.336969
Slc29a1	0.0880297	5.46747	1.29704	0.254754	0.0833641	5.46747	1.16368	0.280703	-0.0250041	0.0309924	0.27859	0.305042
Slc29a3	-0.0091127	6.17465	0.0300724	0.862326	-0.0122111	6.17465	0.0539162	0.816384	0.00979185	-0.00507622	0.869366	0.825752
Slc2a10	-1.62361	4.25072	214.335	1.55611e-48	0.0727425	4.25072	0.424097	0.5149	0.505369	0.0191131	0	0.536677
Slc2a13	0.211708	4.49073	4.47111	0.0344726	0.170019	4.49073	2.89022	0.0891188	-0.0648088	0.0722273	0.0435955	0.105953
Slc2a4	0.0223525	7.15539	0.260269	0.609935	-0.0576216	7.15539	1.72835	0.188621	-0.0073796	-0.0207492	0.628098	0.212105
Slc2a6	1.16198	4.32936	67.5873	2.01566e-16	-0.00738019	4.32936	0.00354769	0.952504	-0.366607	-0.00777273	0	0.955167
Slc30a1	0.0427902	4.27733	0.223589	0.636319	-0.100666	4.27733	1.23835	0.26579	-0.0094022	-0.0367441	0.653294	0.290495
Slc30a4	0.0417128	7.12158	0.808122	0.368676	0.0221344	7.12158	0.227549	0.633347	-0.0100901	0.00740188	0.392237	0.650557
Slc30a7	-0.160339	7.06587	15.6339	7.68624e-05	-0.0144103	7.06587	0.12622	0.722384	0.0596643	-0.00427725	0.000129817	0.735567
Slc30a9	-0.227313	7.82608	29.7969	4.79761e-08	0.0218057	7.82608	0.274328	0.600443	0.082015	0.0071411	0	0.619175
Slc35a1	0.628914	6.40428	88.4777	5.14105e-21	-0.0177948	6.40428	0.0711743	0.789635	-0.210212	-0.00633041	0	0.800522
Slc35a3	4.67089	4.00213	491.743	5.94928e-109	-0.400367	4.00213	3.29999	0.0692802	-0.920868	-0.0230547	0	0.083789
Slc35a4	-2.4061	6.24894	1289.48	2.184e-282	0.00355233	6.24894	0.00258605	0.959442	0.682623	6.57997e-05	0	0.961651
Slc35a5	-0.500201	5.61584	102.191	5.04171e-24	0.0269965	5.61584	0.296682	0.58597	0.174071	0.0077899	0	0.605132
Slc35b2	0.108114	4.89043	1.55945	0.211745	0.116319	4.89043	1.80668	0.178907	-0.0294231	0.040023	0.234895	0.201647
Slc35b3	0.226971	4.51965	3.79104	0.0515277	-0.0279294	4.51965	0.0577609	0.810071	-0.0700808	-0.00754301	0.0634001	0.819872
Slc35c2	0.180171	4.61689	2.87555	0.0899341	-0.04472	4.61689	0.177495	0.673535	-0.0587984	-0.0189007	0.105923	0.688937
Slc35d2	-0.00490695	3.95887	0.00179239	0.96623	-0.183914	3.95887	2.60564	0.106484	-0.000260773	-0.0634577	0.968256	0.124746
Slc35e2	-0.00720647	6.9839	0.0274638	0.868376	0.0069585	6.9839	0.0256288	0.87281	0.00681938	0.00352812	0.875498	0.879778
Slc35e3	-0.306441	5.84778	29.4421	5.76136e-08	-0.106054	5.84778	3.5263	0.0604023	0.108334	-0.0366113	0	0.073522
Slc35f5	0.191493	6.77993	18.716	1.51704e-05	-0.0193211	6.77993	0.190585	0.662431	-0.0628388	-0.00765683	3.43632e-05	0.678395
Slc35f6	3.50623	3.95042	412.585	1.00341e-91	0.0967398	3.95042	0.282139	0.595302	-0.833126	0.0136433	0	0.614151
Slc36a2	0.0154505	7.76541	0.159481	0.689635	0.0134018	7.76541	0.120032	0.728999	-0.0023906	0.00492422	0.704961	0.741909
Slc36a4	-0.02106	3.26174	0.0227551	0.880096	-0.159697	3.26174	1.30905	0.252567	0.0106511	-0.0560158	0.886487	0.277319
Slc37a2	0.337977	7.77618	73.969	7.93537e-18	0.041259	7.77618	1.10186	0.293857	-0.110819	0.0142276	0	0.318368
Slc37a4	-0.176751	5.50337	4.71495	0.0299014	-0.0304136	5.50337	0.139489	0.70879	0.0649115	-0.00749713	0.0382615	0.722456
Slc38a1	0.144381	5.8683	4.63886	0.0312557	-0.00634924	5.8683	0.00897514	0.924524	-0.0428001	-0.00119868	0.0399186	0.928964
Slc38a2	-0.000141251	5.16299	3.25559e-06	0.99856	-0.110807	5.16299	2.15907	0.141731	-0.000353517	-0.0412472	0.998625	0.162645
Slc38a6	0.254005	5.84403	14.3021	0.000155687	0.0388279	5.84403	0.333696	0.563491	-0.0867512	0.0104281	0.000240542	0.583545
Slc39a11	0.390617	6.41425	46.4551	9.37399e-12	-0.030933	6.41425	0.291821	0.589056	-0.129037	-0.0131008	0	0.608004
Slc39a2	-0.4179	3.64521	11.7401	0.000611678	0.010159	3.64521	0.00713529	0.932682	0.140717	0.00370097	0.00103471	0.936577
Slc39a7	-0.181101	8.27011	30.7818	2.88735e-08	0.0556655	8.27011	2.90898	0.0880878	0.0663875	0.0192431	0	0.104838
Slc39a9	0.0332874	6.35134	0.382757	0.536131	-0.00693965	6.35134	0.0166167	0.897432	-0.00783859	-0.00188327	0.556642	0.903302
Slc41a1	0.440355	5.97785	62.3652	2.85328e-15	-0.00684605	5.97785	0.0149774	0.902596	-0.146534	-0.00218917	0	0.908136
Slc41a2	-0.0560179	5.5287	0.86636	0.351965	0.00275065	5.5287	0.00209078	0.963529	0.0220696	-0.00119706	0.375819	0.965507
Slc43a1	0.74662	3.44308	33.4562	7.28871e-09	-0.0446716	3.44308	0.115894	0.733532	-0.245409	-0.0237686	0	0.746117
Slc43a2	-0.0872932	6.40865	2.88976	0.0891444	-0.00496582	6.40865	0.00934654	0.922983	0.0338488	-0.00197691	0.105037	0.927585
Slc44a1	0.0364478	3.24429	0.112075	0.737794	-0.103602	3.24429	0.904591	0.341554	-0.00238171	-0.0285689	0.750821	0.36572
Slc48a1	-1.01477	5.74184	425.774	1.35082e-94	0.04605	5.74184	0.864048	0.352608	0.34181	0.0158593	0	0.37735
Slc4a2	0.020585	6.57366	0.121586	0.727321	-0.0281937	6.57366	0.228141	0.632906	-0.00268384	-0.00925598	0.740665	0.650209
Slc4a4	0.415436	7.14064	67.1941	2.46049e-16	-0.0215162	7.14064	0.180291	0.671123	-0.139841	-0.00850639	0	0.68663
Slc4a8	0.278577	4.12055	3.87892	0.0488959	0.0945491	4.12055	0.445633	0.504416	-0.0942454	0.0306458	0.0602273	0.526612
Slc52a3	-0.686865	4.11108	27.4338	1.62568e-07	-0.0553521	4.11108	0.177091	0.673885	0.228189	-0.0102151	3.81813e-06	0.689261
Slc5a6	-9.26806	4.26972	1353.95	2.13669e-296	0.172796	4.26972	1.05091e-09	0.999974	1	0	0	0.999775
Slc6a13	-0.0840993	6.9446	4.25499	0.0391352	-0.0387761	6.9446	0.904594	0.341553	0.0326809	-0.0145257	0.0488072	0.36572
Slc7a1	-0.094361	4.654	0.740992	0.389343	-0.0322109	4.654	0.086746	0.768355	0.0381047	-0.0123772	0.412916	0.779858
Slc7a10	-0.221487	7.0873	12.8124	0.000344335	-0.0946953	7.0873	2.34301	0.125846	0.0794826	-0.0323675	0.000557448	0.146273
Slc7a5	-0.121269	4.94662	1.36132	0.243309	-0.130985	4.94662	1.58834	0.207564	0.0446708	-0.0479314	0.267002	0.231558
Slc7a7	-0.130218	4.30094	0.934814	0.333615	-0.16189	4.30094	1.44901	0.228687	0.0436273	-0.0579035	0.357671	0.253184
Slc7a8	0.311532	5.88976	22.1613	2.50678e-06	0.0115103	5.88976	0.0301954	0.862048	-0.102531	0.00391883	1.14544e-05	0.869405
Slc9a1	-0.0315937	6.03489	0.38645	0.534171	-0.00605771	6.03489	0.0141889	0.905183	0.0137002	-0.000636911	0.554722	0.910602
Slc9a3r1	0.0971512	4.44973	1.23245	0.266932	-0.0519619	4.44973	0.352534	0.552682	-0.0336151	-0.0187207	0.290843	0.572945
Slc9a9	0.176841	7.23962	12.7571	0.000354668	-0.0202527	7.23962	0.167494	0.682349	-0.0570539	-0.00785116	0.00057272	0.697252
Slco2a1	1.20865	4.11617	98.9714	2.56181e-23	0.0856306	4.11617	0.489416	0.484188	-0.404931	0.0285809	0	0.507071
Slco2b1	0.611051	8.19101	291.044	2.94558e-65	0.0233328	8.19101	0.42544	0.514235	-0.20452	0.00769398	0	0.536062
Slco3a1	1.29206	4.97077	152.753	4.33702e-35	0.157533	4.97077	2.28502	0.130628	-0.410134	0.041206	0	0.15103
Slfn10-ps	0.957507	3.65365	45.0113	1.95904e-11	-0.243029	3.65365	2.92327	0.0873109	-0.317269	-0.076644	0	0.103884
Slfn2	-0.0205666	5.31346	0.0808573	0.776139	-0.0898687	5.31346	1.55221	0.21281	0.00408772	-0.0329165	0.787112	0.237194
Slfn5	-0.21077	5.55644	9.25254	0.00235169	-0.0466352	5.55644	0.452826	0.500996	0.0751058	-0.0164139	0.00365777	0.52318
Slfn8	5.06053	2.84137	194.003	4.25206e-44	-0.1908	2.84137	0.468878	0.493504	-0.932779	-0.023864	0	0.515914
Slfn9	0.000763541	4.89373	3.93794e-05	0.994993	-0.0304344	4.89373	0.0832872	0.772891	0.0109754	-0.0172014	0.995392	0.784294
Slk	0.00433308	6.56242	0.00592273	0.938656	-0.0413375	6.56242	0.540633	0.462171	0.00353194	-0.0140147	0.942033	0.485109
Slmap	0.273972	3.95148	7.09491	0.00773031	-0.00867706	3.95148	0.00711647	0.932771	-0.0884634	5.39327e-06	0.0107099	0.936653
Slmo2	0.0783432	7.04764	4.49236	0.0340466	0.00975087	7.04764	0.0695738	0.791958	-0.0244996	0.00195774	0.0431067	0.802893
Sltm	0.192431	4.27124	2.06721	0.150497	-0.14156	4.27124	1.11776	0.290402	-0.0679185	-0.051114	0.170331	0.314794
Slu7	0.0914971	7.06668	3.98083	0.0460208	0.0169251	7.06668	0.136237	0.712051	-0.0278645	0.00545201	0.0568788	0.72553
Slx4	-0.261835	3.92469	4.6161	0.0316731	-0.0870438	3.92469	0.511565	0.474462	0.0960076	-0.0317026	0.0403806	0.497331
Slx4ip	-0.399906	4.32325	22.2678	2.37149e-06	0.0677605	4.32325	0.637926	0.424463	0.140411	0.0208711	1.14544e-05	0.448367
Smad2	0.114186	7.09894	5.6425	0.0175302	0.0304725	7.09894	0.401837	0.526142	-0.0359853	0.0103131	0.0232906	0.547372
Smad3	0.0996032	3.93288	0.824058	0.363996	0.0812151	3.93288	0.54663	0.459698	-0.0371641	0.0208873	0.38767	0.482742
Smad4	0.00735846	3.72407	0.00440751	0.947068	0.0138951	3.72407	0.0157095	0.900256	0.00325372	0.00227731	0.949856	0.905933
Smad5	9.44616	7.57626	695.103	3.47176e-153	-0.46133	7.57626	2.03733	0.153479	-0.996541	-0.00129636	0	0.174825
Smad7	-0.112029	3.70646	0.711448	0.398963	0.0216098	3.70646	0.0262378	0.871321	0.0447377	0.00382587	0.42253	0.878312
Smagp	-0.501848	4.16535	18.1767	2.01323e-05	-0.0810144	4.16535	0.475284	0.490566	0.164678	-0.0312781	4.96357e-05	0.513024
Smap2	-0.00870569	4.03699	0.00888763	0.924891	-0.0571059	4.03699	0.38247	0.536284	0.00884675	-0.0221599	0.928853	0.557119
Smarca2	-0.084839	7.50787	4.04378	0.0443343	0.0112128	7.50787	0.0706073	0.790455	0.0331522	0.00370738	0.0548322	0.801342
Smarcad1	2.01019	4.94906	187.269	1.2542e-42	0.186834	4.94906	1.66813	0.19651	-0.580532	0.0412721	0	0.220253
Smarcal1	-0.0325518	4.79753	0.112017	0.737859	-0.184095	4.79753	3.59108	0.0580904	0.0136516	-0.0607442	0.750886	0.0707959
Smarcc2	0.0720082	9.3993	6.86821	0.00877423	-0.0141534	9.3993	0.26537	0.606455	-0.0210347	-0.00532191	0.0121188	0.625216
Smarcd3	-0.0146918	5.06983	0.0344583	0.852735	0.0329282	5.06983	0.172951	0.677502	0.00991719	0.0103056	0.860531	0.692526
Smarce1	0.29059	4.00612	4.27117	0.0387643	0.240798	4.00612	2.9363	0.0866087	-0.0893938	0.0783378	0.0483758	0.103181
Smc2	0.0554443	5.92028	0.904232	0.34165	0.0605389	5.92028	1.07822	0.299096	-0.0159865	0.0194175	0.365392	0.323457
Smc4	-0.0272866	6.34626	0.281736	0.595566	-0.0165127	6.34626	0.103204	0.748018	0.0113042	-0.00669725	0.614113	0.76008
Smc5	-0.158081	7.60111	11.5528	0.000676472	0.00789688	7.60111	0.0288168	0.865203	0.0592299	0.00219947	0.00111108	0.872402
Smc6	-4.31345	5.35224	532.727	7.20627e-118	-0.0432749	5.35224	0.053286	0.817441	0.895572	-0.00892822	0	0.826779
Smchd1	-0.212031	3.36541	3.04004	0.081234	0.0094649	3.36541	0.00617437	0.937369	0.0858315	0.00846694	0.096637	0.941017
Smcr7	-0.186638	3.53637	1.9694	0.160511	-0.0493975	3.53637	0.137848	0.71043	0.0701367	-0.0139251	0.181025	0.724014
Smcr7l	-0.0582612	7.38112	2.11666	0.145704	-0.0226761	7.38112	0.32067	0.571205	0.0242029	-0.00768648	0.165195	0.590891
Smcr8	0.12248	7.10516	10.2508	0.00136624	0.00475676	7.10516	0.0154657	0.901029	-0.0392459	0.00140381	0.00218397	0.906731
Smdt1	-0.421547	8.23705	136.599	1.47591e-31	-0.00427884	8.23705	0.0141158	0.905426	0.148535	-0.00154706	0	0.910805
Smek1	-0.0696167	4.85732	0.687453	0.407032	-0.0344834	4.85732	0.168951	0.681046	0.0257483	-0.013314	0.430544	0.696065
Smek2	0.0950245	5.51909	2.14048	0.143457	0.0777515	5.51909	1.43392	0.231126	-0.0260689	0.0279116	0.162794	0.255689
Smg6	-0.52124	3.78323	17.7444	2.52654e-05	0.232978	3.78323	3.54523	0.0597168	0.181177	0.0823614	6.49083e-05	0.0725904
Smg7	-0.0136889	7.21388	0.0807299	0.776311	0.0405294	7.21388	0.707625	0.400233	0.00916027	0.0146927	0.787338	0.424275
Smim12	-0.0016023	4.87964	0.000456908	0.982946	0.0708443	4.87964	0.893695	0.344478	0.00377621	0.0224901	0.984258	0.368775
Smim15	6.5231	7.26691	3352.71	0	0.238777	7.26691	3.75424	0.0526737	-0.977723	0.00401707	0	0.0645761
Smim5	-1.04936	4.91358	89.9027	2.5016e-21	0.0373049	4.91358	0.114707	0.734847	0.333982	0.0175141	0	0.747365
Smim7	7.86802	4.67152	1171.61	9.0132e-257	0.87004	4.67152	6.30019	0.0120725	-0.992279	0.00542174	0	0.0164218
Smim8	-1.8602	3.62256	96.2535	1.01076e-22	0.0916967	3.62256	0.236429	0.626798	0.54611	0.0133439	0	0.644409
Smndc1	7.66452	3.48466	651.442	1.08503e-143	0.796609	3.48466	5.20411	0.0225335	-0.992674	0.00732601	0	0.0292851
Smoc1	0.123742	8.22853	11.5616	0.000673284	0.0385564	8.22853	1.12217	0.289451	-0.0406103	0.0113701	0.00110344	0.313835
Smoc2	0.270978	4.64238	12.9964	0.00031209	0.0241072	4.64238	0.102558	0.748781	-0.0892838	-0.000183629	0.000515448	0.76084
Smpdl3a	-0.252172	8.78204	42.8103	6.03142e-11	0.0304401	8.78204	0.624409	0.429413	0.0904296	0.0100982	0	0.453064
Smpdl3b	-0.412579	4.47446	15.4848	8.31709e-05	0.0894226	4.47446	0.727998	0.393533	0.148133	0.0332977	0.000137453	0.417528
Smurf1	0.111023	6.12247	3.59855	0.05783	0.0476271	6.12247	0.662301	0.415749	-0.0350389	0.0164719	0.0703109	0.439471
Smurf2	0.106338	5.20968	1.18831	0.27567	-0.0926586	5.20968	0.903247	0.341913	-0.0324402	-0.0352548	0.299544	0.36609
Smyd4	0.0246406	4.11234	0.0426981	0.836295	0.0909363	4.11234	0.582017	0.445523	-0.000314375	0.0302555	0.844774	0.468707
Snap23	-0.0658016	6.65362	1.91128	0.166821	-0.0297851	6.65362	0.391419	0.531555	0.0284252	-0.0083856	0.187688	0.552469
Snap47	-0.0292487	6.49091	0.371948	0.541945	0.0398934	6.49091	0.692197	0.405418	0.0138244	0.0148855	0.562411	0.429384
Snapc1	-0.861694	4.00494	42.02	9.03446e-11	-0.0808182	4.00494	0.369315	0.543378	0.286974	-0.0285512	0	0.564034
Snapc3	0.111818	6.52941	4.02586	0.0448077	0.0387196	6.52941	0.482483	0.4873	-0.036218	0.012003	0.0554126	0.510026
Snapin	-0.240599	6.76708	24.8573	6.17352e-07	-0.019985	6.76708	0.17145	0.678826	0.0868502	-0.00754422	7.63627e-06	0.693809
Snd1	-0.0900629	6.17635	2.78191	0.0953346	0.104669	6.17635	3.75768	0.0525655	0.0338608	0.0359521	0.111722	0.0644196
Sned1	-0.0335139	6.08891	0.363779	0.546415	0.0181554	6.08891	0.106903	0.743698	0.012989	0.00731863	0.566966	0.755861
Snhg11	0.663415	7.07546	65.9659	4.58792e-16	0.0235796	7.07546	0.0839868	0.771966	-0.217417	0.0049959	0	0.783363
Snhg12	-0.162539	5.33635	4.97588	0.0257031	0.0349759	5.33635	0.230293	0.631307	0.0587297	0.0123401	0.033214	0.648655
Snhg3	-0.31688	6.32147	37.6335	8.53655e-10	-0.0077758	6.32147	0.0226524	0.880364	0.111767	-0.00348831	0	0.8868
Snhg5	0.0315996	5.80951	0.218981	0.639817	-0.0202212	5.80951	0.0898033	0.764427	-0.00642696	-0.00829045	0.656734	0.776028
Snip1	0.276224	3.83421	4.16541	0.0412573	0.0361697	3.83421	0.0725037	0.787726	-0.0915955	0.0195788	0.0513921	0.798612
Snora24	0.486931	3.00392	5.06735	0.0243807	0.0659454	3.00392	0.0950532	0.757849	-0.147383	0.0261839	0.0315836	0.769556
Snora3	0.816442	8.3472	724.203	1.63206e-159	-0.00773532	8.3472	0.0652037	0.798453	-0.27152	-0.00231985	0	0.808899
Snora44	-0.326447	4.64776	14.8733	0.000114979	-0.0293455	4.64776	0.120391	0.728611	0.115071	-0.0116668	0.000194725	0.741535
Snora61	-0.326447	4.64776	14.8733	0.000114979	-0.0293455	4.64776	0.120391	0.728611	0.115071	-0.0116668	0.000194725	0.741535
Snora62	2.78779	5.99103	2267.29	0	-0.00303308	5.99103	0.002342	0.961402	-0.745639	0.000168453	0	0.963438
Snora64	-0.197339	9.70157	56.4373	5.80194e-14	0.0204164	9.70157	0.604373	0.436914	0.0721678	0.00683457	0	0.460368
Snora73a	-0.0369739	5.28543	0.392359	0.531062	0.0173815	5.28543	0.0867314	0.768374	0.0171477	0.00562319	0.551686	0.779881
Snora73b	0.144114	5.18534	5.01725	0.025096	0.0129268	5.18534	0.0403315	0.840834	-0.0435832	0.00240586	0.0324656	0.849207
Snora75	7.61299	3.02838	692.468	1.29889e-152	0.011566	3.02838	1.00444	0.316238	-0.998551	0.00144928	0	0.340604
Snora81	0.0528218	7.27659	2.16069	0.141582	0.00781365	7.27659	0.0472964	0.827836	-0.014482	0.00352986	0.160892	0.836717
Snord14c	-2.43587	7.99065	2467.01	0	0.0167316	7.99065	0.121187	0.727751	0.689273	0.00288051	0	0.740718
Snord14d	-2.43587	7.99065	2467.01	0	0.0167316	7.99065	0.121187	0.727751	0.689273	0.00288051	0	0.740718
Snord14e	-2.43587	7.99065	2467.01	0	0.0167316	7.99065	0.121187	0.727751	0.689273	0.00288051	0	0.740718
Snord1a	-0.477427	3.31045	10.9805	0.000920748	0.00889755	3.31045	0.00346332	0.953072	0.165013	-0.000822059	0.00149671	0.955706
Snord1b	-0.477427	3.31045	10.9805	0.000920748	0.00889755	3.31045	0.00346332	0.953072	0.165013	-0.000822059	0.00149671	0.955706
Snord2	-0.159068	3.49014	1.75911	0.184736	0.0678202	3.49014	0.320011	0.571601	0.0525312	0.0216937	0.206775	0.591295
Snord47	-0.167402	7.08903	20.8765	4.89865e-06	0.0102643	7.08903	0.0784841	0.779362	0.0622877	0.00332227	1.14544e-05	0.790625
Snord52	-0.335965	3.65023	12.3816	0.000433577	-0.0108696	3.65023	0.012781	0.909988	0.118414	-0.00972755	0.000702537	0.915321
Snord68	0.12762	9.23373	21.8444	2.95676e-06	0.0295306	9.23373	1.16987	0.279428	-0.0403731	0.00991725	1.14544e-05	0.303897
Snord99	-0.326447	4.64776	14.8733	0.000114979	-0.0293455	4.64776	0.120391	0.728611	0.115071	-0.0116668	0.000194725	0.741535
Snrnp200	0.0379527	8.27927	1.34158	0.246755	-0.0353591	8.27927	1.1645	0.280535	-0.00941699	-0.0128483	0.270362	0.304901
Snrnp40	-0.0737769	6.23146	1.2463	0.26426	-0.0246122	6.23146	0.138674	0.709603	0.0290035	-0.00771284	0.2882	0.723204
Snrnp48	0.135564	3.1203	1.01599	0.313473	0.0645208	3.1203	0.229045	0.632233	-0.0458631	0.0108764	0.337214	0.649564
Snrpa	8.47789	4.47769	1528.73	0	-0.117127	4.47769	0.0307242	0.860857	-0.997315	-0.000566694	0	0.868305
Snrpa1	-0.445626	6.05855	47.1152	6.6935e-12	0.116173	6.05855	3.20487	0.0734192	0.155963	0.039444	0	0.0885731
Snrpc	0.314314	3.37619	7.10972	0.0076667	0.0835329	3.37619	0.503845	0.477815	-0.105436	0.0199597	0.0106526	0.500615
Snrpn	-1.37281	4.68369	15.1407	9.97861e-05	8.29557	4.68369	1318.95	8.63131e-289	0.00769359	0.992306	0.000175634	0
Sntb1	0.186373	4.79466	6.39599	0.0114378	-0.082148	4.79466	1.24339	0.264818	-0.0540901	-0.0302961	0.0155627	0.289491
Snurf	-1.16836	3.99554	10.6972	0.00107296	7.80989	3.99554	1076.75	3.72706e-236	0.00848019	0.99152	0.00172198	0
Snx11	-0.0234497	6.49075	0.257983	0.611509	-0.0489836	6.49075	1.12547	0.288743	0.0131794	-0.0164587	0.629549	0.313125
Snx13	0.143934	4.92925	2.42568	0.119361	0.21839	4.92925	5.58619	0.0181026	-0.0433027	0.075686	0.137743	0.0239321
Snx14	0.0546644	5.82688	0.740601	0.389468	0.0255143	5.82688	0.161421	0.687852	-0.015432	0.00887708	0.413031	0.702651
Snx18	0.411529	6.94471	82.7058	9.52234e-20	-0.0191049	6.94471	0.178415	0.672739	-0.138887	-0.00695873	0	0.688161
Snx19	0.0066129	7.21726	0.0363177	0.848861	-0.0094508	7.21726	0.0741626	0.78537	0.000951669	-0.00321081	0.856724	0.796318
Snx20	-0.250806	3.81708	4.34611	0.0370937	0.206512	3.81708	2.94324	0.0862374	0.0817148	0.0589694	0.0464972	0.102784
Snx4	-0.126664	4.47366	1.16279	0.280888	0.193545	4.47366	2.71407	0.099467	0.0506601	0.0719435	0.30487	0.117251
Snx5	0.343661	4.6292	11.3168	0.000768107	-0.00124702	4.6292	0.0001598	0.989914	-0.112623	-0.00262067	0.00126762	0.990397
Snx7	0.0777088	4.80083	0.611984	0.434042	-0.102279	4.80083	1.0574	0.30381	-0.0296787	-0.0353628	0.45734	0.328146
Soat1	0.136636	6.62156	6.98756	0.00820781	-0.00250471	6.62156	0.00236273	0.961232	-0.0462005	-0.000475468	0.0114124	0.963312
Socs2	0.193274	4.3253	3.53398	0.0601232	0.0103318	4.3253	0.00990581	0.920719	-0.0706463	-0.00248951	0.0728767	0.92547
Socs4	0.144717	6.25974	9.34258	0.0022389	0.0353734	6.25974	0.55822	0.454978	-0.0436737	0.0154787	0.00346687	0.478107
Socs7	-3.65612	3.91886	469.356	4.42562e-104	0.559262	3.91886	10.1316	0.00145749	0.837297	0.0577722	0	0.00227943
Sod2	0.124865	8.47607	14.2854	0.00015708	0.00985122	8.47607	0.088962	0.765501	-0.0384639	0.00407248	0.000240542	0.777135
Soga1	0.413026	7.83015	122.933	1.44209e-28	0.0077931	7.83015	0.0438922	0.834054	-0.139161	0.00304422	0	0.842681
Solh	0.159901	3.72556	2.1923	0.138702	0.0335878	3.72556	0.0971501	0.755277	-0.0527687	0.0121806	0.157804	0.767128
Son	-0.259923	7.30853	47.6874	4.99894e-12	0.00684134	7.30853	0.0330273	0.855791	0.0939176	0.00229334	0	0.863605
Sord	-0.132584	6.39049	4.50534	0.0337893	0.0365025	6.39049	0.341336	0.559059	0.0487524	0.0104675	0.0428127	0.579242
Sorl1	-0.391745	5.31079	19.7354	8.89382e-06	-0.0224271	5.31079	0.0647491	0.799141	0.138461	-0.00775909	1.52725e-05	0.80954
Sort1	-0.0138004	7.32548	0.095745	0.756997	-0.0241464	7.32548	0.293013	0.588296	0.00974381	-0.0088239	0.769041	0.607358
Sos1	-0.369864	4.20857	9.65219	0.00189126	-0.0155882	4.20857	0.017395	0.895071	0.121548	-0.0124746	0.00287124	0.901034
Sos2	0.606956	5.69621	78.7946	6.89142e-19	-0.0604042	5.69621	0.780751	0.376911	-0.203846	-0.0219212	0	0.401133
Sowahc	-0.500992	8.13114	208.177	3.43164e-47	-0.0111654	8.13114	0.103615	0.747534	0.175499	-0.00429398	0	0.759603
SOWAHC	-0.500992	8.13114	208.177	3.43164e-47	-0.0111654	8.13114	0.103615	0.747534	0.175499	-0.00429398	0	0.759603
Sox17	-0.164459	3.14206	1.49997	0.220676	0.0448193	3.14206	0.112248	0.737599	0.0705178	0.017717	0.244009	0.750084
Sox5	0.736262	5.14372	80.9046	2.36876e-19	-0.0876797	5.14372	1.14777	0.284017	-0.244988	-0.0288432	0	0.308521
Sox6	0.0287838	4.87648	0.126146	0.722462	-0.124149	4.87648	2.34884	0.125376	-0.00638429	-0.0441947	0.736205	0.14578
Sp100	-0.644907	7.44651	218.893	1.57723e-49	0.00459218	7.44651	0.0111871	0.915766	0.222504	0.00126914	0	0.92077
Sp110	-1.01965	6.21777	153.035	3.76291e-35	0.0421089	6.21777	0.264846	0.60681	0.338936	0.0117218	0	0.62546
Sp140	-0.823066	7.394	85.2639	2.61083e-20	-0.154706	7.394	3.0402	0.0812257	0.27514	-0.0489491	0	0.097183
Sp2	0.711331	4.56282	45.7898	1.31649e-11	0.0783827	4.56282	0.556336	0.45574	-0.231021	0.0203476	0	0.478802
Sp3	-0.128858	5.58691	4.49816	0.0339314	0.0581168	5.58691	0.914709	0.338868	0.0480882	0.0172593	0.042996	0.363074
Spaca1	-1.05239	3.86418	58.7186	1.81911e-14	0.0773786	3.86418	0.319614	0.57184	0.338533	0.0366851	0	0.591547
Spag7	0.0441004	5.96216	0.618225	0.431708	0.0287872	5.96216	0.263358	0.607822	-0.0110929	0.00882697	0.455015	0.626441
Spag9	-0.270613	10.2339	115.754	5.38156e-27	-0.00953651	10.2339	0.143906	0.704429	0.0970844	-0.00346327	0	0.718256
Sparc	-0.299769	8.78636	90.5078	1.84248e-21	0.00821155	8.78636	0.0679944	0.79428	0.106555	0.00205306	0	0.805183
Spast	0.0672385	7.20457	2.44134	0.118175	-0.0151615	7.20457	0.124106	0.724623	-0.0189113	-0.00489378	0.136598	0.73769
Spata5l1	0.133046	3.51539	1.28212	0.257506	0.146838	3.51539	1.55819	0.21193	-0.0464047	0.0481987	0.281366	0.23619
Spats2	-0.255753	5.59476	13.7379	0.000210167	0.0252271	5.59476	0.133681	0.714645	0.0911329	0.0085971	0.000332178	0.728053
Spc25	0.26271	3.76689	2.88129	0.0896142	-0.170062	3.76689	1.20766	0.271797	-0.0813779	-0.0530123	0.105533	0.296371
Spcs3	0.3521	7.24552	95.1306	1.7823e-22	-0.0062249	7.24552	0.0297904	0.862967	-0.118219	-0.00321669	0	0.870229
Speg	-0.962887	4.46832	67.3975	2.21927e-16	-0.053306	4.46832	0.20828	0.648119	0.326031	-0.0190687	0	0.664665
Spg11	-0.138808	7.24703	9.04984	0.00262718	-0.0306412	7.24703	0.440989	0.506645	0.0510337	-0.0104381	0.0040205	0.528617
Spg7	0.0841997	6.35791	1.9398	0.163691	0.0169264	6.35791	0.0784204	0.77945	-0.0239838	0.0066823	0.184301	0.790709
Spint2	-0.6996	4.73798	24.4896	7.47125e-07	-0.166647	4.73798	1.387	0.238912	0.243153	-0.0529618	7.63627e-06	0.263799
Spire1	0.267652	4.50034	5.49241	0.0190992	0.167348	4.50034	2.14183	0.143331	-0.092232	0.0516453	0.0253104	0.164367
Spock2	0.203475	6.62161	14.0738	0.000175779	-0.0224284	6.62161	0.170456	0.679707	-0.0714923	-0.00245324	0.000282542	0.694721
Spon1	0.187707	8.13576	14.1134	0.000172114	-0.00457581	8.13576	0.00841676	0.926902	-0.0652358	-0.00309661	0.000278724	0.931285
Spop	-0.0554176	7.17768	2.73612	0.0981029	0.0164413	7.17768	0.240805	0.623625	0.0229073	0.00490735	0.114777	0.641374
Sppl2a	0.0914996	5.67523	2.16069	0.141581	0.0738998	5.67523	1.40932	0.23517	-0.0284584	0.0254225	0.160892	0.259836
Sppl3	-0.20991	6.24159	13.5669	0.000230209	-0.0785861	6.24159	1.90243	0.167806	0.0748438	-0.0282976	0.000370359	0.189704
Spr	0.0110663	5.1546	0.0225583	0.880611	0.0582981	5.1546	0.626793	0.428534	0.00109926	0.0189535	0.886918	0.452273
Spred1	-0.59123	5.86579	90.0393	2.33481e-21	0.0325016	5.86579	0.272504	0.601657	0.205843	0.0105474	0	0.620413
Spred2	0.30561	4.65697	10.5367	0.00117029	0.159987	4.65697	2.88678	0.0893095	-0.100898	0.0529711	0.00186707	0.106152
Spry1	0.905149	3.41316	50.8214	1.01163e-12	0.134833	3.41316	1.11846	0.290251	-0.301484	0.0504816	0	0.314603
Spry4	-0.213622	4.37401	5.77382	0.0162666	0.0619693	4.37401	0.48584	0.485789	0.0775262	0.0273243	0.0217595	0.508694
Spryd4	0.503401	4.93024	62.0617	3.32867e-15	-0.0169352	4.93024	0.0696839	0.791798	-0.165795	-0.00418857	0	0.802706
Spsb1	0.00694039	7.27405	0.0283167	0.866366	0.0221416	7.27405	0.288136	0.591417	0.00096536	0.00812709	0.873501	0.610363
Spsb3	0.489801	6.37741	65.2624	6.55588e-16	-0.0354229	6.37741	0.341597	0.558909	-0.16248	-0.0117891	0	0.579039
Sptbn1	-0.0880516	11.1027	19.9071	8.12972e-06	0.0124848	11.1027	0.400279	0.526945	0.0342963	0.00409746	1.52725e-05	0.548108
Sptbn5	0.251243	4.17637	2.44191	0.118133	0.206982	4.17637	1.65854	0.197801	-0.0809928	0.0724799	0.136556	0.221704
Sptlc1	-0.00776729	7.5892	0.0414043	0.83876	0.000951522	7.5892	0.000622861	0.980089	0.00745769	0.000513688	0.847034	0.981005
Spty2d1	8.15043	3.2151	779.46	1.57753e-171	0.141438	3.2151	1.5804e-09	0.999968	-1	0	0	0.999775
Sqrdl	-0.252142	8.19411	39.64	3.05364e-10	0.000775726	8.19411	0.000374329	0.984564	0.0899688	-5.09879e-05	0	0.985247
Sqstm1	0.170699	8.50068	32.4484	1.22399e-08	-0.011645	8.50068	0.151062	0.697522	-0.0551189	-0.00396351	0	0.711861
Sra1	0.039952	6.41714	0.375473	0.540036	-0.0300577	6.41714	0.212528	0.644793	-0.00997958	-0.0105542	0.560514	0.661545
Srbd1	-0.314352	6.27378	44.194	2.97385e-11	-0.00521973	6.27378	0.012187	0.912096	0.113364	-0.00158079	0	0.917368
Src	-0.0803272	5.47573	1.35994	0.243548	-0.179823	5.47573	6.816	0.00903447	0.0295671	-0.0620031	0.267266	0.0123555
Srd5a3	5.54991	3.18553	629.721	5.74642e-139	0.168942	3.18553	0.249805	0.617212	-0.9641	0.00430843	0	0.635307
Srebf2	-0.00487894	4.27615	0.00210337	0.96342	-0.163503	4.27615	2.37614	0.123202	0.000671618	-0.0567964	0.965618	0.143287
Srek1ip1	-3.27143	5.14196	699.112	4.66349e-154	0.351008	5.14196	8.06575	0.00451097	0.804176	0.0439556	0	0.00646028
Srf	0.166152	5.90414	8.61945	0.00332592	0.0367527	5.90414	0.421863	0.516009	-0.0555037	0.0129805	0.00497503	0.537719
Srfbp1	0.4339	5.9712	55.8602	7.78102e-14	-0.0364468	5.9712	0.394142	0.53013	-0.142461	-0.0107537	0	0.551113
Srgap1	-0.373651	5.84049	28.625	8.78425e-08	0.121896	5.84049	3.04806	0.0808334	0.129436	0.0390317	3.81813e-06	0.096721
Srgap2	-0.0396988	6.41944	0.46332	0.496077	-0.00467212	6.41944	0.0064349	0.936064	0.0177733	-0.00360688	0.517728	0.939685
Srgn	0.0155774	6.68435	0.0683241	0.793793	-0.0134164	6.68435	0.0506574	0.821923	-8.05443e-05	-0.00267673	0.803729	0.831086
Sri	0.232827	9.10615	67.6298	1.97261e-16	0.0212687	9.10615	0.564664	0.452387	-0.0767544	0.00702497	0	0.475518
Srl	-2.01577	3.41679	133.068	8.73514e-31	0.255588	3.41679	2.12408	0.145	0.588548	0.0554494	0	0.166089
Srm	0.349917	4.78215	17.033	3.67365e-05	-0.0161076	4.78215	0.0360742	0.849362	-0.115509	-0.00739857	8.3999e-05	0.857645
Srp14	-0.00854389	8.48892	0.0579429	0.809777	-0.0231974	8.48892	0.427256	0.513338	0.00636731	-0.00895733	0.819112	0.535131
Srp54c	4.9889	3.36066	541.337	9.65058e-120	-0.0364936	3.36066	0.0148922	0.902872	-0.94345	-0.00411807	0	0.908384
Srp68	0.432984	4.44013	14.2198	0.000162654	0.0283809	4.44013	0.061726	0.803788	-0.142232	0.00963753	0.000251997	0.813923
Srp9	1.10771	7.0701	455.43	4.74798e-101	0.0568129	7.0701	1.20765	0.271798	-0.361205	0.0174421	0	0.296379
Srpr	-0.0456173	5.50883	0.571209	0.449779	0.0330673	5.50883	0.300022	0.583869	0.021382	0.0114122	0.472208	0.603059
Srprb	-0.250934	6.32667	26.3328	2.87364e-07	0.0231428	6.32667	0.223957	0.636042	0.0915561	0.00677935	3.81813e-06	0.653069
Srr	-0.0841352	4.64112	0.979129	0.322414	0.052786	4.64112	0.385173	0.534847	0.0360604	0.0193644	0.346324	0.555687
Srrm1	-0.0867443	5.6225	1.37331	0.241244	0.0532458	5.6225	0.517148	0.472061	0.0342119	0.0175127	0.264818	0.494937
Srrm2	-0.219662	6.87515	14.4388	0.000144789	-0.0656371	6.87515	1.28999	0.256049	0.0792962	-0.0228558	0.000232906	0.280927
Srsf1	-0.801752	5.19442	139.955	2.72268e-32	0.161519	5.19442	5.65505	0.0174052	0.274344	0.0558788	0	0.023073
Srsf10	-0.259615	6.03047	37.5366	8.97124e-10	0.0182241	6.03047	0.184732	0.667338	0.0959125	0.00633878	0	0.683045
Srsf2	0.237005	8.4501	32.8347	1.00339e-08	0.0712954	8.4501	2.97337	0.0846454	-0.0780281	0.0240887	0	0.101081
Srsf3	-1.32467	2.67904	76.907	1.79204e-18	0.0464525	2.67904	0.0893234	0.765039	0.430105	0.0210009	0	0.776639
Srsf4	0.00164528	6.94171	0.00152095	0.968891	0.0018836	6.94171	0.0019882	0.964435	0.0028918	0.000466543	0.970795	0.966446
Srsf5	7.37895	6.9021	1116.65	7.95225e-245	0.108865	6.9021	0.255562	0.613186	-0.986598	0.00216113	0	0.631634
Srxn1	-0.0804132	7.08871	4.98595	0.0255539	-0.0387793	7.08871	1.15966	0.281536	0.0318172	-0.0147541	0.0330574	0.305871
Ss18	-1.95097	5.87982	1001.53	8.33317e-220	0.0102051	5.87982	0.0270399	0.869386	0.589735	0.00332732	0	0.876525
Ss18l1	0.122335	3.42402	0.889287	0.345671	0.079919	3.42402	0.379049	0.538113	-0.0373723	0.0212454	0.369332	0.558845
Ssbp2	-0.0467254	5.22447	0.460255	0.497505	-0.0387225	5.22447	0.316169	0.573919	0.0178707	-0.0145886	0.519144	0.59356
Ssbp3	-0.232142	3.01023	2.34158	0.125962	0.225342	3.01023	2.209	0.137208	0.0876222	0.087155	0.14473	0.157666
Ssc5d	-1.04598	4.74971	205.104	1.60728e-46	0.216812	4.74971	8.66788	0.00323868	0.347514	0.0713984	0	0.00474212
Ssfa2	0.117434	7.045	8.25335	0.00406769	0.00791098	7.045	0.0374308	0.846591	-0.036334	0.00141101	0.00591811	0.854999
Ssh1	-0.083348	6.72355	3.61217	0.0573582	0.0699149	6.72355	2.5416	0.110882	0.0335629	0.0248051	0.0697573	0.129698
Ssh2	0.120697	7.1526	7.86447	0.00504156	-0.0572276	7.1526	1.76831	0.183591	-0.0397893	-0.0219123	0.00719718	0.206836
Sspn	0.417523	8.56661	164.756	1.0344e-37	0.0088558	8.56661	0.0742568	0.785237	-0.139954	0.0027994	0	0.796184
Ssr1	-0.144771	6.95879	11.5098	0.000692296	0.0315462	6.95879	0.546654	0.459688	0.0543215	0.0116121	0.00113399	0.482731
Ssr2	-0.203095	7.9125	35.0697	3.18108e-09	0.010401	7.9125	0.0919831	0.761671	0.073963	0.00367594	0	0.773333
Sssca1	-0.0641203	6.36128	1.58046	0.208695	0.0167676	6.36128	0.108037	0.742391	0.026106	0.0052151	0.231524	0.754628
Ssu72	0.229884	5.98336	17.7561	2.51113e-05	-0.0266917	5.98336	0.239342	0.624682	-0.0764098	-0.0105379	6.49083e-05	0.642451
St13	-4.6318	5.85714	1232.45	5.39935e-270	0.0994904	5.85714	0.587015	0.443576	0.919107	0.00343383	0	0.466798
St3gal1	-0.0470687	6.27805	0.669186	0.413335	0.106127	6.27805	3.40234	0.0651041	0.0178128	0.0345175	0.436924	0.0790774
St3gal3	0.0283371	3.44686	0.0516781	0.820169	0.0725322	3.44686	0.338332	0.560793	-0.000631194	0.0248242	0.829268	0.580941
St3gal4	-0.276667	3.73315	4.8743	0.0272595	-0.0502575	3.73315	0.16108	0.688164	0.0991263	-0.0193554	0.0351421	0.702964
St3gal6	-0.365971	7.94447	91.5062	1.11243e-21	-0.0152496	7.94447	0.159022	0.690058	0.129361	-0.00559652	0	0.704885
St5	0.246973	4.5552	6.8559	0.00883491	0.0490877	4.5552	0.270264	0.603155	-0.0852859	0.014776	0.0121875	0.621974
St6gal1	-0.193864	5.66222	11.7372	0.000612633	0.0352126	5.66222	0.386976	0.533893	0.0714408	0.00881558	0.00103471	0.554771
St6galnac2	0.396289	4.02224	9.25296	0.00235115	-0.136005	4.02224	1.08963	0.296553	-0.131276	-0.04755	0.00365777	0.320857
St7	0.270892	5.10025	12.4496	0.000418071	0.084266	5.10025	1.20485	0.272355	-0.087402	0.0296275	0.00067581	0.296868
St8sia4	-0.00513463	5.60177	0.00571538	0.939737	-0.00482708	5.60177	0.00509982	0.943069	0.00539547	-0.00349721	0.942961	0.946328
Stab2	1.97971	6.15002	111.73	4.09372e-26	-0.566463	6.15002	9.51757	0.00203514	-0.546092	-0.120908	0	0.0030316
Stag1	0.0559661	7.66157	2.45841	0.116897	-0.00272618	7.66157	0.00582806	0.939147	-0.0151426	-0.000804225	0.135238	0.942785
Stap1	0.656096	4.5551	20.9924	4.61106e-06	-0.0619499	4.5551	0.188358	0.664287	-0.218734	-0.000266877	1.14544e-05	0.680159
Stard13	0.0254121	5.37872	0.122034	0.726839	-0.0723121	5.37872	0.988522	0.320104	-0.00422408	-0.025013	0.740256	0.344346
Stard3nl	-0.0725152	6.0557	1.30054	0.254114	0.0627666	6.0557	0.974336	0.323601	0.026278	0.0191193	0.277907	0.347916
Stard7	0.0876159	4.46921	0.986559	0.320585	0.0487561	4.46921	0.305335	0.580557	-0.0295888	0.0166122	0.344422	0.599993
Stard9	-0.203064	8.37582	49.1645	2.35372e-12	0.0108829	8.37582	0.141233	0.707059	0.0737211	0.00346404	0	0.720623
Stat1	-0.0500306	7.29199	1.32143	0.250335	-0.00179748	7.29199	0.00170531	0.96706	0.021014	-0.000965734	0.273959	0.968962
Stat2	0.00599318	6.53526	0.0121605	0.912191	-0.0702111	6.53526	1.66822	0.196497	0.00126893	-0.0241239	0.916761	0.220241
Stat3	0.0632574	7.94521	2.67986	0.101625	-0.0318673	7.94521	0.680146	0.409536	-0.0184251	-0.0109193	0.118622	0.433278
Stat5a	0.29748	3.70937	5.29322	0.0214086	0.047606	3.70937	0.136458	0.711828	-0.0958713	0.0187643	0.0280938	0.72532
Stat6	0.155806	6.84069	11.5728	0.000669248	-0.0986406	6.84069	4.63893	0.0312544	-0.0507534	-0.0358105	0.00110344	0.0400102
Stc2	0.100972	4.51251	1.8285	0.176305	0.0875164	4.51251	1.37356	0.241202	-0.0365809	0.0330631	0.198047	0.26609
Steap2	-0.147463	3.14055	1.08792	0.296932	0.212171	3.14055	2.24758	0.133824	0.0730602	0.0694711	0.321113	0.154172
Steap4	0.205192	11.1625	75.7284	3.25485e-18	0.0145862	11.1625	0.382922	0.536043	-0.0672601	0.00469064	0	0.556898
Stim1	-0.0184571	8.05573	0.270001	0.603331	-0.00710826	8.05573	0.0400444	0.841394	0.00994374	-0.00286308	0.621558	0.84973
Stk10	0.12583	6.21485	6.37398	0.0115806	0.055525	6.21485	1.24113	0.265253	-0.0375892	0.0189999	0.0157384	0.289919
Stk17b	0.122012	7.6779	9.83875	0.00170873	-0.0094983	7.6779	0.0596235	0.807092	-0.0376934	-0.00207671	0.00260397	0.817088
Stk19	0.346421	6.31278	33.9766	5.57795e-09	-0.0425107	6.31278	0.511853	0.474338	-0.114414	-0.0146744	0	0.497228
Stk19-ps1	0.244811	3.48043	1.60927	0.204595	-0.136584	3.48043	0.503822	0.477826	-0.0774952	-0.0430166	0.227378	0.500622
Stk35	0.35994	5.56097	43.5108	4.21632e-11	-0.0178862	5.56097	0.106955	0.743638	-0.122129	-0.00416856	0	0.755823
Stk36	0.0933565	3.25083	0.191413	0.661743	0.363267	3.25083	2.78532	0.0951316	-0.0264432	0.113749	0.677791	0.112394
Stk38	-0.0564873	5.96997	0.980188	0.322152	0.0432429	5.96997	0.574514	0.448471	0.0231364	0.0147049	0.34603	0.471673
Stk38l	0.735804	7.21531	227.799	1.80058e-51	0.0528067	7.21531	1.17732	0.277902	-0.244949	0.0184733	0	0.302255
Stk4	0.0622326	4.44922	0.608498	0.435354	0.054679	4.44922	0.469824	0.493068	-0.014792	0.0227065	0.458436	0.515475
Stmn1	-0.449412	5.08941	36.2867	1.70326e-09	-0.0147907	5.08941	0.0385855	0.844272	0.164531	0.00527233	0	0.852597
Stox2	0.0951053	4.68027	0.976195	0.32314	-0.0363904	4.68027	0.142976	0.70534	-0.0292903	-0.0133948	0.347023	0.719073
Strada	-0.0829634	4.16421	0.255966	0.612905	0.173054	4.16421	1.1181	0.290329	0.0276762	0.0581554	0.630924	0.314721
Stradb	-3.32874	4.56473	456.237	3.16877e-101	0.177181	4.56473	1.31601	0.25131	0.809227	0.0187079	0	0.276143
Strap	-0.0137322	8.15063	0.166827	0.682948	-0.0328726	8.15063	0.956021	0.328191	0.008298	-0.0122147	0.698417	0.352685
Strip1	-0.0752785	3.90695	0.34935	0.554481	-0.134231	3.90695	1.10927	0.29224	0.0279678	-0.0448976	0.574683	0.316691
Strn	-4.01767	3.74901	729.433	1.18996e-160	0.0128016	3.74901	0.00664823	0.935015	0.885814	0.000288093	0	0.938669
Strn3	-0.217424	3.70503	3.31633	0.0685946	0.0114665	3.70503	0.00941628	0.922697	0.076585	0.00746034	0.0824488	0.927318
Stt3a	0.195656	8.07685	29.6626	5.14186e-08	0.0277293	8.07685	0.596021	0.4401	-0.0636258	0.00961038	0	0.463365
Stx12	-0.378388	7.99954	123.384	1.14935e-28	-0.0241708	7.99954	0.503811	0.47783	0.134168	-0.00844398	0	0.50063
Stx16	-0.159962	6.19022	9.43875	0.00212448	-0.148609	6.19022	8.14466	0.00431881	0.0594827	-0.0490226	0.00329123	0.00625792
Stx17	0.128186	7.17526	10.8171	0.00100566	0.0220138	7.17526	0.318984	0.572219	-0.0409986	0.00690405	0.00161125	0.591872
Stx2	0.149395	7.15514	11.2376	0.000801578	0.0473358	7.15514	1.1283	0.288138	-0.0481832	0.016236	0.00133253	0.312591
Stxbp3a	0.188752	4.34296	5.59024	0.0180608	-0.215249	4.34296	7.27115	0.00700709	-0.0591561	-0.0741468	0.0240046	0.00973243
Stxbp4	0.145759	4.70055	2.32854	0.127021	-0.157186	4.70055	2.70953	0.0997506	-0.0439218	-0.0549433	0.145803	0.117576
Sub1	-6.97312	8.86798	2544.48	0	-0.0157067	8.86798	0.0156995	0.900288	0.983443	0.000331156	0	0.905959
Sucla2	-0.265306	8.03582	24.3106	8.19852e-07	-0.0356762	8.03582	0.439993	0.507126	0.0945537	-0.0123615	7.63627e-06	0.529132
Sulf1	0.168277	7.03126	19.8098	8.5544e-06	0.0697645	7.03126	3.40406	0.0650362	-0.0556889	0.0222286	1.52725e-05	0.0789858
Sulf2	0.0241546	7.90865	0.545114	0.460321	-0.057703	7.90865	3.11089	0.0777703	-0.0051238	-0.0208941	0.482551	0.0933992
Sult5a1	-1.51908	4.25341	110.3	8.42446e-26	-0.105732	4.25341	0.534362	0.464779	0.479973	-0.0304401	0	0.487717
Sumf1	-0.187183	7.94851	31.1284	2.41517e-08	0.0197771	7.94851	0.34757	0.555492	0.069	0.00674431	0	0.575668
Sumo2	-0.440408	8.28359	101.561	6.92982e-24	-0.0105924	8.28359	0.0589072	0.808232	0.154398	-0.00419325	0	0.818158
Suox	0.213907	6.05533	10.4245	0.00124357	-0.0247973	6.05533	0.139853	0.708427	-0.0706587	-0.00819945	0.00198161	0.722124
Supt16	-0.179483	6.77805	11.3977	0.000735366	0.0535053	6.77805	1.01307	0.314169	0.0660222	0.0184343	0.00122562	0.338604
Supt20	0.0857562	6.30499	1.29929	0.254344	-0.0960683	6.30499	1.62969	0.201746	-0.025652	-0.0320226	0.27814	0.225778
Supt4a	-0.193976	2.61002	0.768854	0.380572	0.0180922	2.61002	0.0064174	0.936151	0.0727668	0.00633807	0.404142	0.939799
Supt6	-0.373638	3.05373	4.53315	0.0332444	-0.180918	3.05373	1.06331	0.302462	0.118851	-0.0430421	0.0422018	0.32679
Supv3l1	0.143809	5.21458	3.05998	0.0802428	-0.110594	5.21458	1.8092	0.178604	-0.0438969	-0.0360641	0.0955068	0.201414
Susd1	-0.80389	4.10755	38.5346	5.37913e-10	0.0667547	4.10755	0.266874	0.605437	0.26091	0.021465	0	0.624162
Suv39h2	-1.12048	3.29331	84.6434	3.57343e-20	0.188915	3.29331	2.37955	0.122933	0.372891	0.053033	0	0.142989
Suv420h2	0.100729	3.13515	0.598792	0.439039	0.133712	3.13515	1.05325	0.304761	-0.0404602	0.0556954	0.462067	0.329177
Suz12	0.0134652	4.75073	0.0291108	0.864523	0.00625242	4.75073	0.00625031	0.936986	-0.00038545	0.00145046	0.871657	0.940605
Svep1	-0.0306235	9.54657	1.33133	0.248569	0.0211638	9.54657	0.635905	0.425198	0.0144184	0.00709549	0.272202	0.449039
Swap70	0.149209	7.33264	14.8513	0.000116329	0.0164139	7.33264	0.179729	0.671606	-0.0475969	0.00529579	0.000198543	0.687054
Swt1	0.185955	7.00464	13.431	0.0002475	-0.0585391	7.00464	1.33122	0.248589	-0.0604469	-0.0202691	0.000404722	0.273386
Sybu	-0.0615872	4.32823	0.315189	0.574513	-0.0186303	4.32823	0.0291248	0.864491	0.0273158	-0.0105788	0.594025	0.871684
Sycp3	-0.296365	8.30478	65.9892	4.53395e-16	0.00559425	8.30478	0.023558	0.878015	0.105569	0.00193683	0	0.884627
Syde2	0.782005	3.01319	25.5451	4.32173e-07	0.209696	3.01319	1.82223	0.177048	-0.255742	0.0767272	3.81813e-06	0.199727
Syf2	-0.0981395	5.74561	2.61954	0.105555	0.0348148	5.74561	0.329856	0.565744	0.0388693	0.0136246	0.122883	0.585675
Syn2	0.68058	3.77893	26.3166	2.89781e-07	0.0269242	3.77893	0.041634	0.838319	-0.22796	0.0163001	3.81813e-06	0.846801
Syn3	0.0607216	8.23166	3.73764	0.0531997	-0.0180383	8.23166	0.329891	0.565723	-0.0191353	-0.00830278	0.065103	0.585664
Sync	0.0719425	4.99117	0.7369	0.390656	0.0354498	4.99117	0.179035	0.672204	-0.0196521	0.0139185	0.414207	0.687635
Syncrip	1.25212	4.83465	225.91	4.64931e-51	0.0125672	4.83465	0.02282	0.879926	-0.405283	0.0050998	0	0.886384
Syne2	-0.295591	8.77764	74.6405	5.64714e-18	-0.022584	8.77764	0.43617	0.508977	0.105931	-0.00798538	0	0.530915
Syne3	0.13476	7.05516	7.24236	0.00712033	-0.00751964	7.05516	0.0225768	0.880563	-0.043455	-0.00367785	0.00996151	0.887037
Synj1	-0.100388	4.32064	1.22094	0.269177	0.122084	4.32064	1.80492	0.179118	0.0373873	0.0384245	0.29295	0.201869
Synm	0.289347	5.87184	19.5564	9.76733e-06	-0.00237117	5.87184	0.00129173	0.97133	-0.106614	-0.00619859	1.52725e-05	0.973025
Synpo	0.200709	3.52749	3.34057	0.067591	-0.0159006	3.52749	0.0206355	0.885776	-0.0608463	-0.00163563	0.0812728	0.891993
Synpo2	-0.828058	8.67766	146.129	1.21679e-33	-0.0435385	8.67766	0.408397	0.522784	0.279976	-0.0139451	0	0.544057
Synrg	0.153738	4.62777	3.98996	0.0457721	0.0187607	4.62777	0.059447	0.807372	-0.0500209	0.00466898	0.0565542	0.817298
Sys1	0.406205	3.97635	13.4948	0.00023922	0.0311717	3.97635	0.0795735	0.777876	-0.139234	0.00951172	0.000385632	0.789197
Syt11	-0.115664	4.48737	1.4682	0.22563	0.0819957	4.48737	0.737565	0.390442	0.0438077	0.0283192	0.248984	0.414359
Syt6	-1.56575	4.69573	365.904	1.45916e-81	-0.117021	4.69573	1.98564	0.158797	0.497662	-0.0308727	0	0.180445
Syt7	-0.152793	3.46309	0.894481	0.344266	0.23785	3.46309	2.1465	0.142895	0.0683049	0.0759852	0.367946	0.16392
Sytl1	-0.425	4.67273	12.4719	0.000413111	-0.0954625	4.67273	0.628213	0.428012	0.149265	-0.0251835	0.000671992	0.451727
Szt2	0.285469	5.10227	9.82182	0.00172454	-0.0780486	5.10227	0.733062	0.391893	-0.0956771	-0.0248504	0.00262688	0.415787
Taco1	0.208945	3.30867	2.3384	0.126219	-0.0379246	3.30867	0.0761859	0.782534	-0.0733192	-0.0145827	0.145028	0.79363
Tada2a	0.0302821	3.50203	0.0549194	0.814714	-0.0350648	3.50203	0.0740048	0.785593	-0.0098088	-0.0221584	0.823938	0.796509
Tada3	-0.0128863	4.95604	0.0253205	0.873571	-0.0393443	4.95604	0.235773	0.627276	0.0108052	-0.0137274	0.880382	0.644887
Taf10	-0.0354891	8.34155	1.22706	0.267979	-0.0344767	8.34155	1.15806	0.281868	0.0159516	-0.0119417	0.291824	0.306199
Taf11	-0.0964227	4.49647	1.28892	0.256247	-0.0656388	4.49647	0.597685	0.439462	0.0356913	-0.0271992	0.280026	0.462785
Taf12	0.258525	5.00823	13.2781	0.000268527	-0.106797	5.00823	2.26395	0.132416	-0.0836175	-0.0343286	0.000454358	0.152767
Taf15	0.432687	4.59167	21.8793	2.90352e-06	-0.101814	4.59167	1.20914	0.271502	-0.146191	-0.0348908	1.14544e-05	0.296093
Taf1b	-1.13877	5.65142	179.331	6.78425e-41	-0.131101	5.65142	2.39283	0.121893	0.375457	-0.0377396	0	0.14176
Taf5l	-5.51033	5.35537	1806.04	0	0.154895	5.35537	0.95976	0.327247	0.958085	0.00425039	0	0.351757
Taf7	-0.0582631	3.1794	0.205184	0.650568	0.17748	3.1794	1.90413	0.167617	0.0177647	0.0727879	0.66715	0.189544
Taf8	0.121757	4.67331	2.39205	0.121953	-0.0492031	4.67331	0.390138	0.532227	-0.0429338	-0.0175286	0.140393	0.553141
Tagap	0.892031	5.95908	106.851	4.79833e-25	-0.0330348	5.95908	0.146683	0.701725	-0.294941	-0.011233	0	0.715725
Tagap1	0.491014	5.15102	32.6266	1.11676e-08	0.0396329	5.15102	0.213305	0.644189	-0.159705	0.0160333	0	0.660931
Tamm41	0.148052	3.45066	0.745969	0.387756	-0.0554762	3.45066	0.105604	0.745205	-0.0460099	-0.0232362	0.411328	0.757304
Tanc1	0.174459	5.46806	3.99755	0.0455665	0.104291	5.46806	1.42956	0.231836	-0.0571213	0.0360279	0.0563518	0.256464
Tanc2	0.313263	4.36889	8.59602	0.00336898	-0.0130468	4.36889	0.015085	0.902249	-0.101597	-0.00508093	0.00504757	0.9078
Taok1	0.0541588	8.12274	2.10625	0.146698	-0.00420736	8.12274	0.0127116	0.910232	-0.0149382	-0.00145984	0.166207	0.915581
Tap1	0.247859	6.64616	25.8518	3.68669e-07	0.0175402	6.64616	0.129454	0.718999	-0.0810839	0.0068017	3.81813e-06	0.732215
Tap2	0.247822	7.96135	57.5364	3.31784e-14	0.0279019	7.96135	0.729546	0.39303	-0.0820421	0.00883535	0	0.417024
Tapbp	0.112817	10.3427	23.9109	1.00896e-06	0.00523252	10.3427	0.0514388	0.820578	-0.0348861	0.00147906	7.63627e-06	0.829868
Tapbpl	0.0605473	5.92104	1.14986	0.283579	-0.0483192	5.92104	0.732469	0.392084	-0.0174169	-0.0177952	0.307478	0.416032
Tapt1	-0.369793	3.58351	6.67367	0.00978476	0.143197	3.58351	1.00124	0.31701	0.120984	0.0415394	0.0134398	0.341471
Tardbp	0.0930895	3.35147	0.563636	0.452799	0.123646	3.35147	0.997082	0.318018	-0.0241011	0.0450082	0.47509	0.342468
Tars	-0.122282	4.97405	2.2695	0.131943	0.0199317	4.97405	0.060187	0.806201	0.0485914	0.00605567	0.150919	0.816248
Tarsl2	-0.195279	4.52943	3.26608	0.0707266	-0.0204277	4.52943	0.035408	0.850743	0.0739421	-0.001668	0.0849497	0.858985
Tas1r3	0.238981	3.64103	3.14598	0.0761143	0.124895	3.64103	0.862812	0.352953	-0.075557	0.0511732	0.0908411	0.377671
Tatdn2	0.173925	3.91504	2.87579	0.089921	0.0453676	3.91504	0.19651	0.657553	-0.0476687	0.0156851	0.105915	0.673809
Tatdn3	-0.340973	5.00162	14.3922	0.000148418	0.0837344	5.00162	0.868269	0.351435	0.121127	0.0294619	0.000232906	0.376124
Tbc1d14	-7.70028	4.53995	522.622	1.1381e-115	-0.0564708	4.53995	0.0207467	0.885471	0.991405	-0.00145438	0	0.891699
Tbc1d15	0.630092	7.50547	240.703	2.7631e-54	0.0386111	7.50547	0.905413	0.341334	-0.211959	0.0121998	0	0.365491
Tbc1d17	-0.005376	5.5076	0.00900585	0.924395	-0.0879591	5.5076	2.40203	0.121178	0.00765462	-0.0310725	0.928315	0.140973
Tbc1d22a	-0.1314	6.33635	7.30532	0.00687508	-0.0597681	6.33635	1.51158	0.218898	0.0498224	-0.0208445	0.00965606	0.243219
Tbc1d22b	-0.117081	3.96241	1.14863	0.283835	-0.063372	3.96241	0.336599	0.561799	0.0473748	-0.0249534	0.307715	0.581842
Tbc1d23	0.130391	7.92099	9.90093	0.00165195	0.00622494	7.92099	0.022562	0.880602	-0.0408145	0.00203839	0.00251233	0.887075
Tbc1d2b	-0.00472457	6.75622	0.00980682	0.921115	0.00840876	6.75622	0.0310241	0.860187	0.00588502	0.00207271	0.925119	0.867759
Tbc1d30	-0.151854	3.37372	1.39627	0.237349	-0.128399	3.37372	0.999747	0.317372	0.0408126	-0.0446072	0.260798	0.341819
Tbc1d7	0.107721	5.16629	2.18044	0.139774	0.0474296	5.16629	0.422725	0.515581	-0.0324192	0.0190817	0.159021	0.537318
Tbc1d8	0.0409067	5.17848	0.32481	0.568731	-0.00864641	5.17848	0.0145203	0.904087	-0.00844064	-0.00256691	0.588321	0.909545
Tbc1d9	-0.388674	6.82246	30.5582	3.23993e-08	0.00151069	6.82246	0.000470664	0.982691	0.136091	0.000115829	0	0.983597
Tbc1d9b	0.173293	7.17486	14.4914	0.0001408	0.0597943	7.17486	1.72553	0.188983	-0.0556997	0.019947	0.00022527	0.212468
Tbcb	-0.370546	7.01418	62.1227	3.22702e-15	-0.00897837	7.01418	0.0365326	0.84842	0.130947	-0.00454861	0	0.856766
Tbccd1	-0.443338	6.3728	53.473	2.62165e-13	0.0751571	6.3728	1.53807	0.214905	0.155593	0.0252222	0	0.239344
Tbcel	0.0888276	6.10002	1.776	0.182641	0.0737048	6.10002	1.22266	0.26884	-0.0278939	0.0264656	0.204721	0.293553
Tbk1	-0.196759	5.94917	13.1381	0.000289349	-0.0144715	5.94917	0.0709983	0.789889	0.0715033	-0.00704559	0.000484903	0.800728
Tbl1xr1	0.0938674	6.43064	3.11113	0.0777589	0.00517009	6.43064	0.00945524	0.922537	-0.0289951	0.00236664	0.0927616	0.927177
Tbl3	0.0678362	5.70624	0.999924	0.317329	-0.100173	5.70624	2.18006	0.139809	-0.0195694	-0.0347208	0.341219	0.160591
Tbp	-0.164092	5.90927	7.07208	0.00782942	0.00653941	5.90927	0.0112296	0.915606	0.0597769	0.00225404	0.010855	0.920621
Tbrg1	0.174964	5.02092	3.85389	0.0496308	0.0782085	5.02092	0.770544	0.380049	-0.0544686	0.0265928	0.0610443	0.404272
Tbrg4	-0.0011019	3.27247	0.000100185	0.992014	0.114133	3.27247	1.10208	0.29381	0.0103183	0.045043	0.992738	0.318322
Tbx3	-0.264688	4.88511	10.2288	0.00138266	-0.0300209	4.88511	0.131336	0.717051	0.0997909	-0.0111246	0.00219543	0.730344
Tcea1	0.168395	7.19369	11.9053	0.000559758	0.0837562	7.19369	2.94568	0.0861076	-0.0539414	0.0282454	0.000954534	0.102685
Tceanc2	0.421391	2.76404	9.42232	0.00214361	0.0875412	2.76404	0.40535	0.524339	-0.138135	0.032989	0.00331414	0.5456
Tceb3	-0.0228475	6.9012	0.262637	0.608314	0.0561693	6.9012	1.58722	0.207724	0.0118202	0.0193692	0.626468	0.231726
Tcf12	-0.125365	6.12529	5.22405	0.0222767	0.0455928	6.12529	0.690928	0.405849	0.0468435	0.0151971	0.0291324	0.429807
Tcf15	0.2834	3.01514	4.4806	0.0342817	0.00761947	3.01514	0.00305069	0.955953	-0.100491	0.00659877	0.0433587	0.958539
Tcf19	0.824112	3.96131	30.8972	2.72063e-08	-0.138326	3.96131	0.872617	0.350232	-0.269026	-0.0509228	0	0.374914
Tcf20	1.06112	3.73491	96.308	9.83323e-23	0.051059	3.73491	0.221112	0.638194	-0.348529	0.0138837	0	0.655177
Tcf25	0.00334048	9.56863	0.0142738	0.9049	0.00569727	9.56863	0.041523	0.838532	0.00274553	0.00182243	0.910106	0.847019
Tcf4	-0.133938	8.27511	17.9737	2.23973e-05	-0.0162966	8.27511	0.266087	0.605968	0.0503326	-0.00566978	5.7272e-05	0.624735
Tcf7l2	0.358705	3.23791	8.39397	0.00376468	-0.148148	3.23791	1.43147	0.231525	-0.116329	-0.0463412	0.00557448	0.256113
Tchp	-0.0715405	4.19422	0.376306	0.539587	0.0346473	4.19422	0.0881485	0.766544	0.0262928	0.00801564	0.560082	0.778147
Tcof1	0.00887648	6.53076	0.0251775	0.873926	0.136015	6.53076	5.90427	0.0151042	-9.06462e-05	0.0470127	0.880748	0.0200872
Tcp1	0.144016	4.00632	2.12056	0.145333	0.102734	4.00632	1.07814	0.299115	-0.0448269	0.034002	0.164772	0.323469
Tcp11l1	-0.375862	5.69572	45.8753	1.26023e-11	-0.145231	5.69572	6.84041	0.00891182	0.134373	-0.0485958	0	0.0122066
Tcp11l2	0.400906	6.35022	45.8693	1.26409e-11	-0.0578951	6.35022	0.95713	0.327911	-0.134629	-0.0199639	0	0.352452
Tcta	0.156969	4.81909	0.284117	0.594015	0.290067	4.81909	0.969368	0.324838	-0.0404331	0.0792409	0.612685	0.349313
Tctn2	-0.0927797	4.16005	0.627575	0.428246	0.0810109	4.16005	0.47924	0.488767	0.030498	0.0264731	0.45164	0.511267
Tdo2	-0.519457	4.06399	7.50653	0.00614756	-0.246447	4.06399	1.69076	0.193501	0.17718	-0.088658	0.00878935	0.217225
Tdp2	-0.59329	6.05531	98.9689	2.56503e-23	-0.0341067	6.05531	0.326844	0.567523	0.205911	-0.010359	0	0.587412
Tdrd3	0.149344	7.93347	18.273	1.914e-05	-0.0184191	7.93347	0.277949	0.598049	-0.0474184	-0.00595805	4.58176e-05	0.616892
Tdrd7	-0.0621329	6.03735	0.95166	0.329297	-0.0358866	6.03735	0.317376	0.573189	0.0276325	-0.0131348	0.353368	0.592788
Tead1	0.215381	7.65589	33.5262	7.03113e-09	-0.00657758	7.65589	0.0312786	0.85962	-0.0704541	-0.00189086	0	0.867232
Tead4	0.611423	3.76871	11.3	0.000775073	0.271886	3.76871	2.2338	0.135022	-0.190899	0.0812383	0.00129053	0.15541
Tecr	0.205837	7.34686	23.9709	9.78031e-07	0.0140375	7.34686	0.111562	0.738373	-0.0665163	0.00500895	7.63627e-06	0.750809
Tef	0.220604	7.34863	31.4579	2.03808e-08	0.0231478	7.34863	0.346468	0.556119	-0.0733375	0.00742355	0	0.576336
Telo2	0.152462	6.32312	6.97885	0.00824784	0.00151917	6.32312	0.000691279	0.979024	-0.0485805	-0.000758197	0.0114735	0.980066
Ten1	-0.10337	4.46987	1.20993	0.271347	-0.0531228	4.46987	0.318113	0.572744	0.0455286	-0.0105988	0.295123	0.592349
Tep1	-0.22274	4.09182	2.98018	0.0842897	-0.181803	4.09182	1.98782	0.158569	0.0784375	-0.0646923	0.0999206	0.180182
Terf2ip	0.17162	4.05582	3.49768	0.061455	-0.0200191	4.05582	0.0475587	0.827367	-0.0556089	-0.00666353	0.0744727	0.836267
Tes	-0.299421	4.93314	9.49992	0.00205481	0.0301537	4.93314	0.0963043	0.756311	0.10707	0.00778158	0.00314996	0.768037
Tesk1	-0.107181	7.12879	6.40106	0.0114052	-0.0193702	7.12879	0.209119	0.647459	0.0402791	-0.00718602	0.0155207	0.664039
Tesk2	-0.0248206	4.41967	0.060522	0.805673	-0.207351	4.41967	4.2172	0.0400162	0.0120032	-0.0679088	0.815156	0.0501512
Tet3	0.13308	4.92857	3.36882	0.0664413	-0.0155571	4.92857	0.0461213	0.829955	-0.0424129	-0.00780946	0.0799632	0.838745
Tex2	-0.0731495	7.67819	3.68494	0.0549059	0.0244733	7.67819	0.41249	0.520708	0.0291649	0.00864856	0.0668594	0.542137
Tex261	0.411061	6.93147	62.55	2.59761e-15	0.0441241	6.93147	0.721829	0.395545	-0.13731	0.0148349	0	0.419529
Tfb2m	7.56212	3.38617	698.563	6.14033e-154	-0.855304	3.38617	5.66561	0.0173007	-0.995536	-0.00446429	0	0.0229394
Tfcp2	0.0180281	4.22006	0.0210478	0.884649	-0.0899418	4.22006	0.521043	0.470397	-0.00231223	-0.0327788	0.890966	0.493208
Tfcp2l1	0.229358	4.07063	4.56929	0.03255	0.0838095	4.07063	0.612173	0.433971	-0.0645507	0.0442537	0.041442	0.457424
Tfdp1	-0.209589	5.89899	8.03045	0.00459975	0.0246401	5.89899	0.110736	0.739308	0.076317	0.0067107	0.00661683	0.751646
Tfdp2	-0.224049	8.024	38.3823	5.81571e-10	-0.0683721	8.024	3.57563	0.0586332	0.0813311	-0.024229	0	0.0714488
Tfg	-0.285385	7.88831	55.8143	7.96512e-14	-0.0279286	7.88831	0.534794	0.464598	0.102593	-0.00981019	0	0.487526
Tfpi	0.14808	5.75502	5.20492	0.022523	-0.0512763	5.75502	0.624367	0.429429	-0.0464042	-0.0199447	0.0293958	0.453079
Tfr2	2.48962	5.56019	126.215	2.75895e-29	-0.201205	5.56019	0.905654	0.34127	-0.650998	-0.0410701	0	0.36543
Tfrc	-0.263673	2.81375	3.13517	0.0766204	-0.138135	2.81375	0.853268	0.355629	0.101858	-0.0453184	0.0914214	0.38034
Tgfb2	0.568545	3.4238	21.2821	3.96418e-06	-0.121069	3.4238	0.967885	0.325208	-0.187041	-0.032221	1.14544e-05	0.349672
Tgfbr3	0.14142	8.8333	26.0795	3.27651e-07	0.0167305	8.8333	0.36507	0.545704	-0.0449838	0.0053866	3.81813e-06	0.566164
Tgfbrap1	0.00346852	6.51893	0.00627811	0.936846	0.0189239	6.51893	0.18715	0.665299	0.0038538	0.00615771	0.940391	0.681174
Tgif2	-0.479188	4.86416	29.1755	6.61088e-08	-0.0462228	4.86416	0.271707	0.602189	0.172203	-0.0179012	0	0.620943
Thada	-0.0708954	4.07411	0.28643	0.592517	0.0778077	4.07411	0.344761	0.557094	0.0339147	0.0325477	0.611169	0.577298
Thap1	2.61189	3.49185	199.562	2.60261e-45	-0.0684293	3.49185	0.130683	0.717725	-0.703501	-0.00591597	0	0.730959
Thap2	-0.23883	5.4217	12.5361	0.000399155	-0.048923	5.4217	0.526059	0.468268	0.0862815	-0.0162972	0.000652901	0.491234
Thap4	0.0470596	4.18133	0.194996	0.658791	0.315707	4.18133	8.77747	0.00304975	-0.0141503	0.10661	0.675084	0.00447867
Thbd	-3.41953	5.44374	1534.23	0	-0.047884	5.44374	0.269445	0.603704	0.829186	-0.00313725	0	0.622512
Thbs1	0.0947751	11.3809	12.9665	0.000317116	0.00650174	11.3809	0.0610239	0.804885	-0.0288186	0.00191744	0.000523084	0.814969
Thbs2	-0.186265	5.40924	3.80885	0.0509826	0.0526244	5.40924	0.305422	0.580503	0.0675008	0.0222591	0.0626632	0.599947
Thbs3	0.0753379	5.28774	0.670579	0.41285	-0.00625374	5.28774	0.00447539	0.946663	-0.0282647	0.00368428	0.436413	0.949776
Themis2	0.0591347	5.58732	0.656408	0.417831	0.0138171	5.58732	0.0357483	0.850036	-0.0178202	0.00613726	0.441453	0.858271
Thg1l	-0.287301	4.62814	6.58857	0.0102636	-0.0461604	4.62814	0.17036	0.679792	0.100486	-0.0141551	0.0140011	0.694813
Thoc5	-0.023751	5.39258	0.0584125	0.809023	0.000390143	5.39258	1.63072e-05	0.996778	0.0106556	7.87813e-05	0.818463	0.996888
Thoc6	-0.00739639	4.5642	0.0059286	0.938626	0.000379005	4.5642	1.48274e-05	0.996928	0.00517028	-0.000900628	0.942018	0.997045
Thra	0.206428	4.98124	8.11165	0.00439816	-0.0309735	4.98124	0.182412	0.669308	-0.0718972	-0.0138752	0.00636101	0.684874
Thrap3	-7.31628	4.40096	1170.22	1.81205e-256	-0.293749	4.40096	0.762357	0.382592	0.988547	-0.00353286	0	0.406734
Thtpa	-0.0207322	4.58486	0.0642293	0.799932	0.173027	4.58486	4.46377	0.034621	0.0146548	0.0621244	0.809574	0.043794
Thumpd3	-0.030904	4.34578	0.139448	0.708831	-0.0575499	4.34578	0.484212	0.486521	0.0102685	-0.0214568	0.723143	0.509328
Thy1	-0.158035	4.01307	2.08885	0.148377	-0.111321	4.01307	1.0372	0.308473	0.0576619	-0.0421742	0.167986	0.332938
Thyn1	0.531314	5.81988	39.4542	3.35853e-10	0.0610736	5.81988	0.523271	0.469449	-0.175168	0.0194605	0	0.492318
Tia1	0.101269	5.43308	2.29517	0.129777	0.00337283	5.43308	0.00253109	0.959875	-0.0330371	0.00115265	0.148514	0.96199
Tial1	-9.53882	5.29915	2630.71	0	-0.762547	5.29915	5.17286	0.0229425	0.998575	-0.00142481	0	0.0297318
Tie1	0.28009	6.7892	37.7891	7.88222e-10	-0.0185621	6.7892	0.165958	0.68373	-0.0939349	-0.00661916	0	0.698696
Tifa	0.398731	6.36578	59.3859	1.29594e-14	0.0706047	6.36578	1.86033	0.172586	-0.132526	0.0232485	0	0.19492
Timeless	-0.220635	5.2976	7.03515	0.00799252	-0.00745083	5.2976	0.00776645	0.929775	0.0869958	0.00650251	0.011084	0.933881
Timm10	0.212822	6.4353	16.1197	5.94615e-05	-0.0665176	6.4353	1.57435	0.209577	-0.0716007	-0.0232245	0.000110726	0.233605
Timm10b	-0.53536	5.505	59.9005	9.97784e-15	0.0122409	5.505	0.0313107	0.859549	0.186606	0.00359751	0	0.867179
Timm22	0.459395	4.96979	29.9865	4.3507e-08	-0.0275995	4.96979	0.108678	0.741654	-0.14958	-0.00798559	0	0.753933
Timm9	-2.31051	5.31905	411.352	1.86162e-91	-0.0766688	5.31905	0.466307	0.494691	0.657537	-0.0172517	0	0.517067
Timp2	-0.127318	7.58896	9.57781	0.00196943	0.0289235	7.58896	0.494166	0.482075	0.0475274	0.00971085	0.00298578	0.504998
Timp3	0.0761685	9.36722	10.2352	0.00137788	-0.025383	9.36722	1.13671	0.286349	-0.0224034	-0.00915105	0.00219543	0.310869
Tinagl1	0.104188	5.51817	1.26614	0.260493	-0.108758	5.51817	1.38044	0.240027	-0.031135	-0.0387105	0.284306	0.26486
Tipin	-0.148247	3.54491	1.87783	0.17058	0.200097	3.54491	3.42395	0.0642572	0.0583671	0.0800079	0.19177	0.0780541
Tiprl	0.0155035	4.68197	0.0330909	0.855654	0.0188621	4.68197	0.0490878	0.824658	-0.000582125	0.00874956	0.863349	0.833671
Tjap1	1.05377	3.78029	47.584	5.26979e-12	0.243644	3.78029	2.54512	0.110635	-0.332131	0.076006	0	0.129427
Tjp1	-0.0390448	6.36846	0.570362	0.450115	0.133833	6.36846	6.70257	0.00962738	0.0160997	0.046356	0.472525	0.0130962
Tjp2	0.049112	5.82301	0.619983	0.431054	-0.0210914	5.82301	0.114453	0.73513	-0.0125349	-0.00913873	0.454343	0.747617
Tlcd1	-0.0742478	5.20065	1.20688	0.271952	0.0270448	5.20065	0.159868	0.689278	0.0318029	0.0117086	0.295684	0.704049
Tlcd2	0.697496	4.47627	49.3102	2.18518e-12	0.127292	4.47627	1.64758	0.199289	-0.233161	0.0372145	0	0.223246
Tle1	0.32863	6.20606	44.8129	2.16785e-11	0.100935	6.20606	4.22588	0.0398119	-0.109651	0.0358336	0	0.0499183
Tle3	-0.0564777	7.52902	2.3427	0.125871	-0.0186582	7.52902	0.255732	0.613068	0.0239374	-0.00809879	0.144627	0.631485
Tlk2	0.575937	4.38827	55.4274	9.69757e-14	-0.0411536	4.38827	0.27807	0.597969	-0.192536	-0.0133766	0	0.616823
Tll1	0.133421	3.1454	0.4024	0.525853	0.164588	3.1454	0.615588	0.432692	-0.0426876	0.0608911	0.546513	0.456252
Tln1	-0.0542036	5.94908	0.760419	0.383198	-0.142248	5.94908	5.23811	0.0220973	0.0214431	-0.0500512	0.406841	0.0287964
Tln2	-0.488968	8.11871	158.576	2.31673e-36	-0.0216692	8.11871	0.312173	0.57635	0.170373	-0.00852122	0	0.595919
Tlr4	-0.0885418	4.38044	1.52276	0.217202	-0.0630091	4.38044	0.771317	0.37981	0.0298987	-0.0266978	0.240497	0.404066
Tm2d1	-0.078115	5.62801	1.18662	0.276012	0.0913145	5.62801	1.62111	0.202936	0.0314901	0.0305375	0.29988	0.227019
Tm2d3	-0.234845	3.48381	3.32787	0.0681152	-0.155377	3.48381	1.45756	0.227319	0.0734793	-0.0529068	0.0819295	0.25173
Tm6sf1	-0.204568	6.69918	18.3163	1.87103e-05	0.0466987	6.69918	0.954802	0.3285	0.0742852	0.0149675	4.58176e-05	0.352998
Tm7sf3	-0.0105268	8.21957	0.0977012	0.754606	-0.00828135	8.21957	0.0604642	0.805764	0.007341	-0.00311904	0.766819	0.815855
Tm9sf3	0.103118	6.87259	4.41971	0.0355261	-0.00261971	6.87259	0.00288676	0.957151	-0.0389028	-0.00760482	0.0446989	0.959616
Tma16	-0.380059	2.9322	7.6827	0.00557527	0.0821617	2.9322	0.354164	0.551766	0.137042	0.0334052	0.00799899	0.572125
Tmbim1	-0.377999	6.22384	41.4164	1.2302e-10	0.0372613	6.22384	0.402387	0.525859	0.13329	0.0105774	0	0.54707
Tmbim6	-6.62361	5.54272	2018.65	0	-0.348577	5.54272	2.9169	0.0876561	0.97923	-0.00552093	0	0.1043
Tmcc1	1.05363	4.73893	123.034	1.37057e-28	0.0367781	4.73893	0.148819	0.699667	-0.343198	0.00886846	0	0.713846
Tmcc2	-0.086298	3.88381	0.43246	0.510784	-0.163124	3.88381	1.5479	0.213446	0.0295636	-0.0589184	0.531958	0.237923
Tmcc3	0.23494	7.43522	34.9477	3.38682e-09	0.0494785	7.43522	1.55021	0.213104	-0.0772363	0.0170809	0	0.237507
Tmco3	-0.0470714	7.57075	1.76414	0.184109	-0.00219875	7.57075	0.00384983	0.950525	0.0199313	-0.00106421	0.20616	0.953297
Tmco6	-0.126588	4.03267	0.843238	0.358472	-0.00309982	4.03267	0.000494175	0.982264	0.0479821	-0.00186521	0.382314	0.983196
Tmed3	0.0699024	6.15026	1.33388	0.248116	0.0647677	6.15026	1.14505	0.284588	-0.0206082	0.0219871	0.271718	0.309051
Tmed4	0.136075	6.36965	7.05147	0.00792002	0.0740048	6.36965	2.08584	0.148671	-0.0432551	0.0254773	0.0109733	0.169823
Tmed5	-2.73421	7.78136	2569.29	0	0.0303283	7.78136	0.334097	0.563256	0.741491	0.00733835	0	0.583251
Tmed8	-0.23301	7.10364	34.4522	4.36853e-09	0.0274951	7.10364	0.479504	0.488647	0.0847673	0.00885008	0	0.511206
Tmem100	1.21521	4.39446	138.386	5.99935e-32	0.134266	4.39446	1.68632	0.194086	-0.388151	0.0411449	0	0.217851
Tmem104	-0.139782	4.70204	2.2261	0.135696	-0.0372251	4.70204	0.157733	0.691253	0.049199	-0.0115807	0.154806	0.705946
Tmem106b	0.0865726	9.28892	9.71249	0.0018302	-0.0263136	9.28892	0.897388	0.343483	-0.0265594	-0.00977641	0.00279106	0.367747
Tmem107	-0.135214	4.33702	0.772486	0.379449	0.123563	4.33702	0.6483	0.420721	0.04737	0.0477264	0.40297	0.444576
Tmem11	-0.207849	4.75042	8.02788	0.00460628	0.13303	4.75042	3.28658	0.0698482	0.0765746	0.0448356	0.00662828	0.0844304
Tmem119	0.130307	5.6719	3.84606	0.049863	-0.0716203	5.6719	1.161	0.281259	-0.0464598	-0.0229301	0.0612811	0.305603
Tmem120a	0.218801	8.22489	34.0482	5.37636e-09	-0.00715957	8.22489	0.0364547	0.848579	-0.0732135	-0.00334715	0	0.856912
Tmem120b	-0.50804	6.16143	60.387	7.79257e-15	-0.0491694	6.16143	0.566448	0.451674	0.174823	-0.0172132	0	0.474838
Tmem123	8.11475	4.98123	1952.5	0	-0.180467	4.98123	0.422557	0.515664	-0.99459	-0.00101842	0	0.537391
Tmem126b	0.0718921	5.68576	1.15337	0.282845	0.0695351	5.68576	1.07871	0.298985	-0.0227851	0.023416	0.306726	0.323373
Tmem131	-8.32636	3.90629	1055.81	1.33163e-231	-0.140164	3.90629	1.82705	0.176477	0.998476	-0.00152439	0	0.199139
Tmem135	0.172512	7.11209	12.75	0.000356009	-0.0434452	7.11209	0.808965	0.368426	-0.0534349	-0.0150132	0.000580356	0.392821
Tmem140	-0.225453	3.14847	2.26165	0.132613	0.0444358	3.14847	0.0870156	0.768006	0.0799294	0.0233115	0.151534	0.779556
Tmem14a	-0.457982	4.25893	18.7233	1.51124e-05	-0.135953	4.25893	1.64704	0.199363	0.159259	-0.0438017	3.43632e-05	0.223327
Tmem14c	-0.0426197	6.57809	0.664108	0.415113	-0.0105272	6.57809	0.0404739	0.840557	0.0187301	-0.0024897	0.438769	0.848916
Tmem160	-0.108539	7.19679	5.34962	0.0207268	-0.0149087	7.19679	0.100969	0.75067	0.0411137	-0.00584937	0.027292	0.762638
Tmem165	-0.146212	7.03055	13.9399	0.000188751	0.0177113	7.03055	0.204466	0.65114	0.0553877	0.00528816	0.000293996	0.667692
Tmem168	-0.144385	5.73361	7.35287	0.00669559	0.0419637	5.73361	0.621063	0.430653	0.0534911	0.0146754	0.00941552	0.454228
Tmem170	0.327711	4.33671	10.0711	0.00150614	0.0400556	4.33671	0.150552	0.698009	-0.104729	0.0151863	0.00237106	0.712292
Tmem175	-0.236153	3.55938	6.48291	0.0108917	0.00350941	3.55938	0.00149544	0.969153	0.0850699	0.0047515	0.0148144	0.970967
Tmem18	0.172518	6.43398	11.8199	0.000586026	0.0037646	6.43398	0.00561642	0.94026	-0.0564182	0.000915531	0.000981261	0.943751
Tmem182	0.0698069	7.0756	1.81427	0.177997	0.063987	7.0756	1.52479	0.216896	-0.0182306	0.0222039	0.199837	0.241279
Tmem183a	-0.0379599	5.84881	0.61874	0.431516	-0.00803748	5.84881	0.0277304	0.867744	0.0167592	-0.000997158	0.454831	0.874899
Tmem19	0.08872	7.20427	4.47404	0.0344136	-0.0500842	7.20427	1.42579	0.232453	-0.0275635	-0.0179305	0.0435076	0.257075
Tmem198b	0.492069	5.68043	70.835	3.88387e-17	0.100821	5.68043	2.9701	0.0848164	-0.165196	0.034209	0	0.101284
Tmem2	-0.220871	7.37232	29.2776	6.27154e-08	0.00973445	7.37232	0.0568645	0.811522	0.0799468	0.00334955	0	0.821193
Tmem200b	0.652446	3.23323	23.6841	1.13518e-06	0.0095654	3.23323	0.00580262	0.93928	-0.219068	0.0101632	7.63627e-06	0.942911
Tmem201	-0.0396936	3.83364	0.098062	0.754168	0.196963	3.83364	2.39358	0.121834	0.0287603	0.0660842	0.766345	0.14168
Tmem204	-0.226116	5.25742	14.7026	0.000125872	-0.0102302	5.25742	0.0301228	0.862212	0.0830125	-0.00369128	0.000202361	0.869569
Tmem206	-0.059034	3.65106	0.180578	0.670877	-0.064746	3.65106	0.220304	0.638808	0.00933714	-0.0229824	0.686886	0.655715
Tmem218	0.490463	4.06411	21.7433	3.11676e-06	-0.0407098	4.06411	0.148913	0.699576	-0.163811	-0.0186637	1.14544e-05	0.713777
Tmem222	0.241311	4.42944	7.39205	0.00655127	0.0606574	4.42944	0.467037	0.494353	-0.0783623	0.0219326	0.00925134	0.516701
Tmem231	-0.0173081	3.37171	0.0151874	0.901919	0.089608	3.37171	0.406843	0.523576	0.00894086	0.0300809	0.907105	0.544798
Tmem234	0.10768	7.65481	8.18	0.00423547	0.0372975	7.65481	0.981469	0.321837	-0.0328024	0.0128564	0.00615483	0.346141
Tmem241	-0.156807	5.38301	1.68058	0.194847	0.0998364	5.38301	0.682746	0.408643	0.0577652	0.0366019	0.217095	0.432457
Tmem243	-0.207858	6.86684	21.8555	2.9397e-06	0.0682931	6.86684	2.3593	0.124538	0.074564	0.0237321	1.14544e-05	0.144734
Tmem245	2.71795	5.31648	683.48	1.16969e-150	0.130107	5.31648	1.5731	0.209757	-0.727804	0.0253724	0	0.233803
Tmem255b	-0.790204	3.61547	18.8016	1.45045e-05	-0.121583	3.61547	0.446394	0.504053	0.254729	-0.0356692	3.43632e-05	0.52625
Tmem258	0.236601	3.30539	3.03194	0.0816404	-0.128662	3.30539	0.894613	0.34423	-0.0753858	-0.0469384	0.0970608	0.3685
Tmem33	-0.0721367	7.33184	3.00441	0.0830382	-0.0495288	7.33184	1.4163	0.234014	0.0287202	-0.0172956	0.0985957	0.258702
Tmem39b	0.218791	3.85285	2.58947	0.107576	-0.0294554	3.85285	0.0468264	0.828681	-0.0717006	-0.0130802	0.124994	0.83758
Tmem41b	-0.462362	5.99688	68.1762	1.4952e-16	0.0288823	5.99688	0.265812	0.606155	0.162546	0.00931635	0	0.624941
Tmem44	0.319216	5.05854	12.9016	0.000328304	-0.0818009	5.05854	0.847845	0.357163	-0.105498	-0.0277271	0.000534539	0.381768
Tmem45a	-2.16028	5.32901	387.932	2.33397e-86	0.143739	5.32901	1.75485	0.185268	0.622845	0.0312688	0	0.208611
Tmem48	0.0626476	3.74089	0.209431	0.647214	0.209437	3.74089	2.34845	0.125408	-0.0124201	0.0728838	0.663916	0.145811
Tmem5	0.128391	7.65964	11.5194	0.000688739	-0.0153111	7.65964	0.163819	0.685664	-0.0409951	-0.00567489	0.00111871	0.70057
Tmem50a	0.0291366	8.19322	0.605128	0.436628	-0.00238483	8.19322	0.00406113	0.949188	-0.00689534	-0.00172523	0.459665	0.952063
Tmem57	-0.183133	5.50166	7.45552	0.00632423	-0.0287565	5.50166	0.183987	0.667969	0.066137	-0.00958566	0.00899553	0.683572
Tmem62	-0.140357	5.61652	3.2528	0.0713017	0.0304923	5.61652	0.153509	0.695205	0.0540933	0.0108108	0.0855759	0.709776
Tmem63a	0.258803	7.44248	36.3563	1.6435e-09	0.0531699	7.44248	1.5355	0.215289	-0.0848221	0.0185031	0	0.239775
Tmem63b	0.215671	5.80461	9.78057	0.00176366	0.0134047	5.80461	0.0377533	0.845939	-0.0717991	0.00188477	0.00268033	0.854296
Tmem65	0.127798	6.10935	5.42975	0.0197965	0.0384907	6.10935	0.49222	0.482939	-0.0404627	0.0113857	0.0261695	0.505861
Tmem71	-0.424348	4.62895	19.2133	1.16898e-05	0.0290848	4.62895	0.0910706	0.762821	0.137588	0.00129578	2.67269e-05	0.774417
Tmem8	-0.758724	5.21833	97.3731	5.74216e-23	-0.0513358	5.21833	0.444568	0.504926	0.264375	-0.0124836	0	0.527071
Tmem87a	0.113919	5.72119	3.64673	0.0561794	0.0981133	5.72119	2.70476	0.100049	-0.0349652	0.0320096	0.0684477	0.117957
Tmem87b	8.03841e-05	8.29196	6.05934e-06	0.998036	0.00945018	8.29196	0.0835256	0.772575	0.00404368	0.00342103	0.998171	0.78397
Tmem88	0.0153014	5.94711	0.0601799	0.806212	0.0407999	5.94711	0.427704	0.513118	-0.00270155	0.0142715	0.81568	0.534924
Tmem88b	0.550092	3.73912	29.8008	4.7879e-08	-0.0260307	3.73912	0.0657592	0.797615	-0.195535	-0.00172767	0	0.808185
Tmem8b	0.330217	3.6216	7.34132	0.00673873	-0.187621	3.6216	2.36909	0.123759	-0.115709	-0.0594368	0.00948043	0.143825
Tmem97	-0.142458	4.5761	1.67864	0.195105	0.0657201	4.5761	0.35632	0.550557	0.0588693	0.0225445	0.217301	0.57088
Tmem9b	0.0410777	5.35495	0.38382	0.535566	0.0582846	5.35495	0.772821	0.379346	-0.00879011	0.0185324	0.556085	0.403638
Tmod1	0.0789906	5.81975	1.76756	0.183684	-0.00860926	5.81975	0.0210078	0.884758	-0.0259691	-0.00378937	0.205748	0.891053
Tmod3	-1.88646	5.95056	703.963	4.11027e-155	-0.0631668	5.95056	0.78712	0.374972	0.574194	-0.0159857	0	0.399182
Tmsb10	9.05029	7.42695	5355.18	0	-0.303912	7.42695	2.03733	0.153478	-0.99639	-0.00103211	0	0.174825
Tmtc1	-7.3415	3.94294	1020.78	5.46211e-224	-0.275764	3.94294	0.542337	0.461466	0.992496	-0.00149262	0	0.48433
Tmtc2	0.189798	5.508	6.40895	0.0113547	-0.0292478	5.508	0.152092	0.696544	-0.0632744	-0.00893045	0.0154596	0.711009
Tmtc3	0.305633	7.58445	62.8579	2.22166e-15	-0.00995299	7.58445	0.0666804	0.796233	-0.101451	-0.00345598	0	0.806905
Tmtc4	-0.29284	4.45367	9.42659	0.00213862	-0.00939796	4.45367	0.00968698	0.921597	0.105532	-0.00283237	0.0033065	0.926237
Tmub2	0.023668	6.09551	0.151002	0.69758	0.0818633	6.09551	1.80682	0.178891	-0.00391222	0.0287908	0.712422	0.201628
Tmx1	-0.0776835	5.57388	1.7173	0.190041	-0.119929	5.57388	4.09232	0.0430785	0.0314793	-0.0404189	0.212197	0.0538281
Tmx2	-3.08307	4.62251	667.528	3.44526e-147	0.112801	4.62251	0.849287	0.356754	0.78738	0.0119987	0	0.381386
Tnf	0.101312	6.67504	2.62166	0.105414	0.0185567	6.67504	0.0878382	0.766944	-0.031728	0.00449923	0.122726	0.778521
Tnfaip1	-0.0960478	5.08857	2.11298	0.146055	-0.0390118	5.08857	0.3485	0.554964	0.0381126	-0.0133262	0.165566	0.575183
Tnfaip3	0.208327	4.03085	3.56789	0.0589071	-0.0822881	4.03085	0.557523	0.45526	-0.0681154	-0.0299973	0.0714755	0.478382
Tnfrsf11a	-0.0218684	5.13728	0.0657748	0.797591	-0.0222311	5.13728	0.0686565	0.793303	0.0101144	-0.0182964	0.807352	0.80424
Tnfrsf11b	0.29785	3.79113	6.29872	0.0120825	0.0685777	3.79113	0.338408	0.560749	-0.0827246	0.0320031	0.0163722	0.580883
Tnfrsf12a	-0.158275	3.15552	1.33577	0.247782	0.0038749	3.15552	0.000782603	0.977682	0.0666809	0.00525018	0.271382	0.978874
Tnfrsf14	-0.165792	4.10462	0.905731	0.34125	-0.188267	4.10462	1.16601	0.280223	0.0639146	-0.0650539	0.364998	0.304588
Tnfrsf18	0.0253056	3.89792	0.0435256	0.834739	-0.0175336	3.89792	0.0214038	0.883684	-0.00265107	-0.0185695	0.843342	0.89
Tnfrsf1a	0.119217	6.49108	5.67116	0.0172461	-0.031939	6.49108	0.407069	0.523461	-0.0383479	-0.0127302	0.0229508	0.544676
Tnfrsf1b	-0.152162	4.67027	2.64846	0.10365	0.0193676	4.67027	0.0429403	0.835838	0.0532569	0.00390366	0.120966	0.844407
Tnfrsf21	0.507402	6.61499	121.622	2.79314e-28	-0.0358158	6.61499	0.607032	0.435907	-0.165232	-0.0142887	0	0.459383
Tnfrsf22	-0.42427	4.39637	14.9845	0.000108397	-0.165459	4.39637	2.27692	0.131312	0.152903	-0.0543615	0.000179452	0.151683
Tnfsf12	-0.439654	6.55711	72.3479	1.80419e-17	-0.00380211	6.55711	0.00543267	0.941244	0.154135	-0.00242293	0	0.944671
Tnfsf13	-0.853286	4.85997	100.097	1.45083e-23	-0.00910801	4.85997	0.0114143	0.914918	0.288879	-0.00731283	0	0.919964
Tnip2	-0.0103706	6.15451	0.0329199	0.856024	0.00493605	6.15451	0.00745275	0.931205	0.00858199	0.0026109	0.863727	0.93508
Tnk1	0.398913	3.84771	9.52456	0.0020274	-0.101622	3.84771	0.616868	0.432213	-0.140652	-0.0387917	0.00312705	0.455748
Tnk2	-0.45166	5.73399	43.7861	3.66303e-11	0.0275074	5.73399	0.162473	0.68689	0.161281	0.00853849	0	0.701842
Tnks1bp1	-0.240125	5.14884	12.874	0.000333176	-0.0283531	5.14884	0.179321	0.671958	0.0885045	-0.0121566	0.000542175	0.687375
Tnpo1	0.0126072	6.12187	0.0684758	0.793569	-0.0407127	6.12187	0.714176	0.398061	0.00134904	-0.0121384	0.803534	0.421973
Tnpo2	0.179412	6.49234	8.8801	0.00288295	-0.0773065	6.49234	1.64845	0.19917	-0.0578085	-0.0262662	0.00436031	0.223109
Tnrc6a	0.0766421	5.42607	1.2508	0.2634	0.0497816	5.42607	0.527588	0.467623	-0.0225874	0.0166338	0.287257	0.490592
Tnrc6b	-0.318424	4.44629	18.4025	1.78826e-05	-0.0346674	4.44629	0.217737	0.64077	0.112292	-0.016366	4.58176e-05	0.657567
Tns1	-0.0371694	11.3367	2.92379	0.0872825	-0.00551127	11.3367	0.0642844	0.799848	0.0167021	-0.00217678	0.103048	0.810239
Tns3	-0.0222999	8.39657	0.390742	0.53191	-0.0210303	8.39657	0.347523	0.555519	0.0114146	-0.00724093	0.552427	0.57571
Tnxa	-0.0884327	4.91065	0.216821	0.641473	0.0595903	4.91065	0.0989539	0.753089	0.0320299	0.0215392	0.658399	0.764975
Tnxb	-0.038212	10.6267	3.21226	0.0730883	-0.00327012	10.6267	0.0235284	0.878091	0.017099	-0.00150682	0.0874391	0.884708
Tob1	-0.483175	6.2909	91.885	9.18645e-22	-0.0419905	6.2909	0.693715	0.404903	0.169164	-0.0135432	0	0.428784
Toe1	-0.0201509	3.71923	0.0197784	0.888158	-0.066132	3.71923	0.211379	0.645689	0.0107575	-0.015731	0.894314	0.66242
Tom1l1	-0.42592	6.06109	31.8144	1.69629e-08	-0.0902704	6.06109	1.43116	0.231575	0.147257	-0.0305691	0	0.25614
Tomm22	7.87775	5.61309	2611.11	0	-0.00432047	5.61309	0.00272413	0.958375	-0.991877	0.000651301	0	0.960772
Tomm40l	0.0268436	5.24263	0.146045	0.702344	-0.0706378	5.24263	1.01205	0.314412	-0.00433907	-0.0262378	0.716874	0.338821
Tomm5	-10.0146	5.62657	3337.41	0	-0.692162	5.62657	4.14345	0.0417959	0.999228	-0.00077226	0	0.0523084
Tomm70a	-0.0667278	8.01614	4.43601	0.0351884	0.0277907	8.01614	0.769461	0.380384	0.0275591	0.00993713	0.0443667	0.404558
Tonsl	-0.402568	5.16155	48.8252	2.79827e-12	-0.0187557	5.16155	0.105675	0.745123	0.14658	-0.00570084	0	0.757209
Top2a	-0.146065	4.81222	1.98828	0.158521	-0.189104	4.81222	3.3497	0.0672171	0.0467311	-0.0866476	0.178834	0.0814332
Top3a	-0.193408	4.20743	3.73233	0.0533688	-0.044077	4.20743	0.193455	0.660056	0.0691369	-0.00802779	0.0652519	0.676249
Topbp1	0.093413	7.08692	4.43891	0.0351287	-0.0157852	7.08692	0.126789	0.721785	-0.0283473	-0.00560981	0.0443095	0.734987
Tor3a	-0.158908	4.76382	3.30276	0.0691637	-0.0266046	4.76382	0.0924242	0.761118	0.0591683	-0.00754534	0.0830635	0.772852
Tox4	0.156579	5.11395	4.8933	0.0269612	-0.0455594	5.11395	0.414179	0.519856	-0.0490835	-0.0184876	0.0347565	0.54135
Tpcn1	-0.45972	3.57249	15.1385	9.99067e-05	0.0769856	3.57249	0.422694	0.515596	0.158354	0.0257636	0.000175634	0.537334
Tpcn2	0.217472	5.73936	8.12435	0.00436747	0.0259408	5.73936	0.115617	0.733838	-0.067797	0.00964741	0.00631901	0.74643
Tpd52	-0.0807927	5.88489	2.03916	0.153294	-0.0244959	5.88489	0.18739	0.665098	0.03356	-0.0140577	0.173145	0.680964
Tpgs2	-0.543061	4.72266	30.2497	3.79844e-08	0.021729	4.72266	0.0486967	0.825347	0.186577	0.0048467	0	0.83427
Tpi1	7.72187	10.1413	5237.16	0	-0.034723	10.1413	0.137217	0.711063	-0.990317	-0.000278681	0	0.724594
Tpm1	-0.00492768	7.62997	0.00947492	0.922457	0.00339174	7.62997	0.00449212	0.946563	0.00441626	0.000371813	0.926501	0.949673
Tpm3	-1.87756	8.31705	2891.46	0	0.000239581	8.31705	4.97725e-05	0.994371	0.574399	6.60756e-05	0	0.994609
Tpp1	-0.325398	7.91729	105.027	1.2049e-24	-0.0095054	7.91729	0.0896294	0.764649	0.116122	-0.00292015	0	0.776242
Tpp2	-8.9824	4.27703	1428.03	0	0.239692	4.27703	1.32196	0.250241	0.999034	0.000966184	0	0.275016
Tppp	-0.104965	8.06505	7.79331	0.00524399	-0.0163263	8.06505	0.188594	0.664089	0.04215	-0.00665896	0.00746827	0.679953
Tpr	-0.0890959	9.5395	10.6266	0.00111475	0.0168114	9.5395	0.37839	0.538466	0.0346317	0.00562643	0.00177543	0.559185
Tpra1	-0.288645	5.74	15.3908	8.7414e-05	0.0611772	5.74	0.691505	0.405653	0.102953	0.0205177	0.000148907	0.429609
Tprkb	0.0423714	4.87329	0.234116	0.628488	0.0175831	4.87329	0.040269	0.840956	-0.0137393	0.00337071	0.645941	0.849321
Tpsb2	0.00617997	5.62198	0.0112867	0.915393	-0.000226541	5.62198	1.51351e-05	0.996896	0.00755617	-0.000273948	0.919758	0.99701
Tra2a	-0.10057	6.14946	3.61289	0.0573334	0.0652137	6.14946	1.51916	0.217746	0.039394	0.0214871	0.0697459	0.242085
Trabd2b	1.19516	3.789	95.8359	1.24809e-22	-0.040332	3.789	0.106697	0.743937	-0.386597	-0.021693	0	0.756078
Traf3ip1	-0.0687872	3.62531	0.310719	0.577239	-0.215583	3.62531	3.05032	0.0807213	0.030481	-0.0742865	0.596534	0.096595
Traf4	0.048101	4.47913	0.214286	0.643429	0.0999611	4.47913	0.927235	0.335583	-0.0106263	0.0381421	0.66035	0.360065
Traf5	-0.218037	4.85565	5.61773	0.0177796	-0.0585614	4.85565	0.405064	0.524485	0.0770441	-0.017351	0.0235923	0.545726
Traf6	0.111521	7.1127	7.077	0.00780798	-0.0528564	7.1127	1.5901	0.207311	-0.0339065	-0.019611	0.010832	0.231291
Trak2	-0.0591559	7.35718	3.15259	0.0758065	0.033086	7.35718	0.986145	0.320686	0.0244827	0.0114637	0.0905127	0.345049
Tram2	0.020445	5.2844	0.0935172	0.759752	-0.0358532	5.2844	0.287906	0.591566	-0.00293171	-0.0144948	0.77166	0.610485
Trappc1	0.21055	5.86576	12.4784	0.000411687	0.0913158	5.86576	2.34774	0.125464	-0.0684649	0.0327314	0.000668174	0.145872
Trappc13	-0.0374399	8.09238	1.09512	0.295339	0.0278463	8.09238	0.605791	0.436377	0.0164471	0.00927634	0.319467	0.459848
Trappc2l	-0.00599662	7.44864	0.0198562	0.887939	-0.000205244	7.44864	2.34514e-05	0.996136	0.00552519	-0.000251421	0.89415	0.996266
Trappc4	-0.100296	5.19414	1.68135	0.194745	-0.0740045	5.19414	0.915022	0.338785	0.0401127	-0.0237946	0.217007	0.362994
Trappc6b	0.0967355	7.28244	5.69703	0.0169936	-0.00810419	7.28244	0.0399718	0.841536	-0.0301137	-0.00288162	0.022611	0.849859
Trappc8	0.0611178	7.5567	2.37695	0.123138	-0.020771	7.5567	0.274556	0.600292	-0.0170467	-0.00758651	0.141622	0.619011
Trem2	-0.284732	8.11245	68.4251	1.31789e-16	-0.00772406	8.11245	0.0502504	0.822628	0.0950857	-0.00738749	0	0.831693
Trerf1	-0.269931	3.76263	4.7868	0.0286786	0.237729	3.76263	3.71073	0.0540638	0.0935771	0.080832	0.0367534	0.0663019
Trf	-0.168518	12.6717	51.607	6.77998e-13	0.0319852	12.6717	1.8601	0.172613	0.0619773	0.0106624	0	0.194931
Triap1	-0.0612813	4.45453	0.514138	0.473353	0.0210046	4.45453	0.060385	0.805889	0.0229916	0.00507055	0.495258	0.815932
Trib1	-0.218257	2.84021	1.79465	0.180361	-0.160548	2.84021	0.975086	0.323415	0.0656087	-0.0565969	0.202296	0.347752
Trib2	0.072306	4.15934	0.475349	0.490536	0.0917033	4.15934	0.764218	0.382012	-0.0237079	0.0276411	0.512184	0.406162
Tril	-0.457505	5.01897	29.7109	5.0152e-08	0.0432497	5.01897	0.266681	0.605567	0.161604	0.0153058	0	0.624284
Trim11	1.31663	3.78015	110.725	6.7981e-26	-0.104873	3.78015	0.690841	0.405878	-0.418376	-0.0260255	0	0.429842
Trim12a	1.96233	6.52194	525.673	2.4683e-116	-0.0899564	6.52194	1.1464	0.284303	-0.581809	-0.0182621	0	0.308773
Trim12c	-0.181531	8.05371	24.7269	6.60542e-07	0.026859	8.05371	0.541503	0.461811	0.0667848	0.00963897	7.63627e-06	0.484777
Trim14	0.0546504	6.18422	0.542086	0.46157	-0.139789	6.18422	3.54855	0.0595976	-0.0163936	-0.0529013	0.483861	0.0724491
Trim16	1.12888	5.8497	179.127	7.51506e-41	-0.0651114	5.8497	0.600441	0.43841	-0.363071	-0.0168082	0	0.46188
Trim17	-0.0893251	5.51332	1.88634	0.169616	-0.000463342	5.51332	5.4786e-05	0.994094	0.0352862	-0.00461436	0.190735	0.994322
Trim2	-0.567447	3.70762	19.4821	1.01548e-05	0.0412365	3.70762	0.102639	0.748685	0.196274	0.00927805	1.52725e-05	0.760721
Trim21	0.0754557	5.71233	1.36592	0.242515	0.0375398	5.71233	0.337806	0.561098	-0.0226978	0.0109832	0.266105	0.581196
Trim23	0.0694786	6.67665	2.0092	0.156347	-0.0479675	6.67665	0.957661	0.327777	-0.0200582	-0.0157819	0.176509	0.352307
Trim24	0.0365034	4.77831	0.173293	0.677202	-0.0750854	4.77831	0.732238	0.392159	-0.0139559	-0.0282132	0.692843	0.416085
Trim25	0.267993	7.32051	45.0384	1.93211e-11	-0.0127803	7.32051	0.10245	0.748909	-0.0881842	-0.0044369	0	0.760954
Trim26	-0.156515	7.01403	14.682	0.000127257	-0.0143587	7.01403	0.123626	0.725135	0.0576785	-0.00521642	0.000202361	0.738217
Trim27	0.213903	5.50212	10.8815	0.000971291	-0.000819488	5.50212	0.000162577	0.989827	-0.0698756	-0.0022319	0.00155016	0.990313
Trim28	-0.00232259	5.54397	0.00121019	0.972249	0.06109	5.54397	0.833573	0.361241	0.00648081	0.0222249	0.973964	0.385887
Trim29	1.54611	3.87543	78.4814	8.07548e-19	0.0885327	3.87543	0.259677	0.610342	-0.481951	0.0295251	0	0.628843
Trim30a	0.158214	4.03122	1.52172	0.217359	-0.0599505	4.03122	0.216975	0.641355	-0.0571452	-0.0114962	0.240657	0.65812
Trim30d	4.5512	4.44745	265.257	1.22644e-59	-0.262792	4.44745	0.979305	0.32237	-0.899242	-0.00722246	0	0.346652
Trim33	-0.0266014	6.53118	0.299126	0.584431	-0.020686	6.53118	0.180784	0.6707	0.0141475	-0.00593849	0.603357	0.686233
Trim34a	-0.340295	7.15314	57.7416	2.98907e-14	0.0103606	7.15314	0.0536457	0.816837	0.120855	0.0037099	0	0.826206
Trim34b	0.958708	6.08371	104.091	1.93238e-24	-0.123932	6.08371	1.75868	0.184789	-0.308996	-0.0339916	0	0.208127
Trim37	-0.200863	5.55177	7.66079	0.00564339	0.0205915	5.55177	0.0805015	0.776619	0.0749897	0.00909159	0.00807917	0.787964
Trim39	0.249763	4.23234	5.66649	0.017292	-0.181054	4.23234	2.97414	0.0846053	-0.0881918	-0.0626192	0.0230004	0.101047
Trim41	-0.0772227	5.19584	1.29734	0.2547	0.0271152	5.19584	0.159827	0.689316	0.0294811	0.00831029	0.278525	0.704098
Trim44	0.100033	8.65878	9.93786	0.00161914	-0.00422941	8.65878	0.0177674	0.893961	-0.0310084	-0.00191443	0.00248179	0.899942
Trim45	0.33455	3.90444	6.33853	0.0118143	-0.118306	3.90444	0.792612	0.373311	-0.0970767	-0.0347041	0.0160782	0.397521
Trim47	0.139054	3.4848	1.46389	0.226312	0.242105	3.4848	4.44651	0.0349727	-0.0448245	0.0865207	0.249649	0.0442369
Trim5	1.90872	6.03659	485.08	1.67599e-107	0.0141564	6.03659	0.0270605	0.869337	-0.568171	0.00343031	0	0.87648
Trim56	0.26255	5.80316	25.5999	4.20057e-07	-0.0402193	5.80316	0.600229	0.43849	-0.0871722	-0.013552	3.81813e-06	0.461956
Trim6	-3.0011	4.38965	526.589	1.55975e-116	-0.129269	4.38965	0.926909	0.335668	0.776298	-0.0223565	0	0.360172
Trim62	0.472148	3.67909	14.7157	0.000125001	0.0972182	3.67909	0.618456	0.431622	-0.161399	0.0317455	0.000202361	0.455118
Trim65	0.142234	4.33595	1.68559	0.194183	0.252152	4.33595	5.29976	0.0213283	-0.0459299	0.0880103	0.21642	0.0278342
Trim68	-0.303648	4.67758	9.18866	0.00243519	0.0500149	4.67758	0.249162	0.617666	0.108896	0.0165613	0.00379523	0.635773
Trim8	-0.10813	3.45553	0.596417	0.439948	-0.0112631	3.45553	0.00640551	0.93621	0.0359726	-0.00569314	0.462926	0.939834
Trio	-0.0863977	7.3233	3.06601	0.0799457	0.0172235	7.3233	0.12187	0.727015	0.0327278	0.0060284	0.095167	0.74
Trip11	0.0779931	6.39928	3.45194	0.0631777	-0.00863672	6.39928	0.0423385	0.836976	-0.0233708	-0.00436645	0.0762634	0.845556
Trip12	-1.80479	7.76483	1163.53	5.14782e-255	0.0315922	7.76483	0.368214	0.54398	0.555283	0.00776421	0	0.564595
Trip6	0.0613986	4.62293	0.430097	0.511941	0.0656071	4.62293	0.491537	0.483242	-0.0126754	0.0237945	0.533046	0.506136
Trmt10c	-0.255248	6.30956	26.8788	2.16622e-07	0.0375385	6.30956	0.581403	0.445763	0.0920352	0.0129599	3.81813e-06	0.468966
Trmt13	0.462583	6.21692	63.6327	1.49917e-15	0.0516153	6.21692	0.792888	0.373228	-0.155016	0.0175331	0	0.397418
Trmt1l	-0.0241921	6.7652	0.287916	0.591559	-0.00335702	6.7652	0.00555238	0.940601	0.0135808	-0.00259133	0.610203	0.944114
Trmt5	0.0788236	3.48287	0.373146	0.541294	-0.0209735	3.48287	0.0262384	0.871319	-0.022136	-0.0087959	0.561774	0.878312
Trmt61a	0.251703	4.76854	9.61115	0.001934	0.161735	4.76854	3.97177	0.0462691	-0.073773	0.0596174	0.00293615	0.0574706
Trmu	0.212047	4.82281	4.08739	0.0432043	0.0937279	4.82281	0.80004	0.371081	-0.0671263	0.0358746	0.0535608	0.395406
Trnau1ap	-0.258852	5.47007	10.5988	0.00113163	0.0558161	5.47007	0.492641	0.482752	0.0949112	0.0195024	0.00179452	0.505655
Trnp1	-0.128401	3.40478	0.653566	0.418841	-0.0489363	3.40478	0.0955058	0.757291	0.0647031	-0.0250716	0.442518	0.769014
Trnt1	0.0547357	5.56385	0.730981	0.392566	-0.0873163	5.56385	1.86014	0.172608	-0.0168676	-0.0317279	0.416146	0.194927
Trove2	0.440054	6.00055	50.0726	1.48161e-12	-0.00127028	6.00055	0.00042124	0.983625	-0.148694	0.00051277	0	0.984468
Trp53	-0.214985	5.0345	5.90921	0.0150619	0.0471853	5.0345	0.284053	0.594057	0.0774045	0.0138089	0.0201941	0.612971
Trp53bp1	0.0370188	7.07492	0.643934	0.42229	0.00296749	7.07492	0.00414364	0.948675	-0.00926662	0.000830556	0.446038	0.951624
Trp53bp2	-0.00819401	4.18854	0.00556748	0.940521	0.0585016	4.18854	0.279838	0.596808	0.0123346	0.0161329	0.943755	0.61567
Trp53i11	-0.189996	4.31793	3.35219	0.0671155	0.0396189	4.31793	0.145923	0.702462	0.0677741	0.0103517	0.0807115	0.716324
Trp53i13	0.0350429	4.999	0.216439	0.641766	0.0745666	4.999	0.979579	0.322303	-0.00924495	0.0250121	0.658689	0.346576
Trp53inp2	-0.557948	10.0681	237.941	1.10583e-53	-0.00760763	10.0681	0.0444866	0.832951	0.195086	-0.00338624	0	0.841609
Trpc1	0.625124	4.3291	37.9153	7.38852e-10	-0.0126661	4.3291	0.0157553	0.900112	-0.212664	-0.00823729	0	0.90578
Trpc4ap	-0.0966926	7.11046	5.55119	0.0184681	0.0875331	7.11046	4.54954	0.0329276	0.0369217	0.0301046	0.0244819	0.0418277
Trps1	-0.0540436	6.05383	1.07843	0.29905	0.0610811	6.05383	1.37756	0.240516	0.0229489	0.0219638	0.323197	0.265372
Trrap	-0.443521	6.97637	88.4708	5.15909e-21	-0.0260028	6.97637	0.304635	0.580991	0.154623	-0.0101715	0	0.600455
Trub1	0.29464	5.70676	23.2886	1.39425e-06	0.0943884	5.70676	2.39071	0.122058	-0.0997987	0.0327352	7.63627e-06	0.141954
Tsc2	-0.178865	4.22505	1.95545	0.162	-0.0339178	4.22505	0.0705045	0.790604	0.0699186	-0.0131213	0.18261	0.801499
Tsen2	0.112076	3.8772	1.48594	0.222848	-0.0239926	3.8772	0.0680475	0.794201	-0.0393937	-0.00233122	0.246209	0.80508
Tsen54	-0.0329876	4.33411	0.151882	0.696744	-0.0430205	4.33411	0.258979	0.610823	0.00848131	-0.0123914	0.71162	0.629309
Tsn	0.0690503	5.29437	0.908359	0.34055	0.00778871	5.29437	0.011535	0.914471	-0.0218595	0.00119739	0.364315	0.919552
Tspan13	0.0731486	6.93156	1.45435	0.227831	0.0020549	6.93156	0.00113346	0.973143	-0.0230913	-0.00127594	0.251249	0.974827
Tspan14	-0.198756	7.31098	27.3748	1.67601e-07	-0.0258696	7.31098	0.463854	0.495828	0.0730984	-0.00941959	3.81813e-06	0.518148
Tspan15	0.0999728	5.90721	3.06152	0.0801666	-0.0186736	5.90721	0.106903	0.743698	-0.0305193	-0.00857796	0.0954075	0.755861
Tspan17	-1.0011	4.38368	106.897	4.6892e-25	-0.0217657	4.38368	0.0499346	0.823177	0.341837	-0.00272986	0	0.832193
Tspan18	0.645402	3.79702	35.6186	2.3999e-09	0.0944141	3.79702	0.75668	0.384369	-0.215349	0.0318889	0	0.408464
Tspan2	0.182051	4.25038	3.43538	0.0638139	0.00605514	4.25038	0.00358309	0.952268	-0.05747	-0.0111144	0.0770423	0.954931
Tspan31	-0.127118	6.03609	3.50347	0.0612403	-0.0234407	6.03609	0.119227	0.729875	0.0463061	-0.0100442	0.0742054	0.742692
Tspan5	-2.13376	4.22497	204.965	1.7239e-46	0.166803	4.22497	1.2736	0.259093	0.61232	0.0308225	0	0.284077
Tsr1	-0.04849	5.72765	0.548924	0.458758	-0.0151553	5.72765	0.0536549	0.816821	0.0202723	-0.00605148	0.480951	0.826195
Tsr3	-0.142955	6.30856	4.73347	0.0295811	0.0627799	6.30856	0.912733	0.33939	0.0528807	0.0208908	0.0378835	0.36357
Tssc4	-0.428209	3.89592	13.8781	0.00019506	-0.189165	3.89592	2.70527	0.100017	0.14724	-0.0614153	0.000301633	0.117938
Tstd1	0.27276	4.31856	9.60839	0.0019369	-0.0167661	4.31856	0.0361891	0.849126	-0.0891384	-0.00842487	0.00293615	0.857438
Tstd2	-0.0560641	6.71438	1.34519	0.246121	-0.000860865	6.71438	0.000317469	0.985784	0.0217352	-0.000902692	0.269736	0.986327
Ttbk2	0.0269951	7.16503	0.491942	0.483062	0.0460554	7.16503	1.43195	0.231446	-0.00571785	0.0160584	0.504769	0.256025
Ttc14	3.02602	7.0948	3093.42	0	-0.100417	7.0948	3.34871	0.0672579	-0.778156	-0.014492	0	0.0814675
Ttc17	-0.28272	5.0534	9.7764	0.00176766	-0.139178	5.0534	2.37089	0.123616	0.0962813	-0.0461525	0.00268415	0.143699
Ttc19	0.103635	3.63647	0.658735	0.417007	0.224312	3.63647	3.08202	0.0791621	-0.0366125	0.0777933	0.440674	0.0949837
Ttc23	0.188234	6.55575	6.01452	0.0141886	-0.0304628	6.55575	0.157628	0.69135	-0.0581693	-0.00893188	0.0190525	0.70603
Ttc27	0.115735	5.30149	2.25908	0.132833	0.0707675	5.30149	0.844652	0.35807	-0.0379228	0.0220933	0.15179	0.382688
Ttc3	0.152782	8.24598	19.2647	1.13793e-05	0.000360609	8.24598	0.000107894	0.991712	-0.0496219	0.000196063	2.67269e-05	0.992062
Ttc30b	-0.2527	2.94529	3.27458	0.070361	0.199269	2.94529	2.03687	0.153525	0.0889546	0.0655696	0.084503	0.17489
Ttc32	8.92091	5.0441	2070.07	0	1.31387	5.0441	12.2636	0.000461871	-0.996443	0.00355723	0	0.000790354
Ttc37	0.157742	7.37104	14.7319	0.000123932	0.0012363	7.37104	0.000906854	0.975976	-0.0511795	-0.000101718	0.000202361	0.977274
Ttc38	-0.708718	6.04222	123.361	1.16251e-28	-0.0246525	6.04222	0.149545	0.698971	0.242567	-0.0103383	0	0.713224
Ttc39b	-0.059763	5.09737	0.622355	0.430173	0.00260357	5.09737	0.00119029	0.972478	0.0237745	0.000198302	0.453491	0.974109
Ttc7b	-0.223129	5.66634	10.9442	0.000938969	0.0140517	5.66634	0.0432898	0.835181	0.0839866	0.0026133	0.00151198	0.843731
Ttf2	0.683361	5.6795	95.773	1.28838e-22	-0.0205437	5.6795	0.0865678	0.768587	-0.228349	-0.00780274	0	0.780087
Ttl	0.407174	5.43589	43.5546	4.12299e-11	-0.0659252	5.43589	1.14065	0.285515	-0.135349	-0.0236905	0	0.309994
Ttll12	0.102178	5.5041	1.60515	0.205175	-0.164137	5.5041	4.14099	0.0418568	-0.0317498	-0.0553756	0.228019	0.0523734
Ttll3	-0.101863	7.79225	7.80061	0.00522286	0.0459862	7.79225	1.59005	0.207319	0.0391939	0.016705	0.00743773	0.231291
Ttll4	0.00755065	5.27488	0.0139619	0.905941	0.075046	5.27488	1.3783	0.24039	0.00195254	0.0255525	0.91111	0.265246
Ttyh2	0.0905831	5.34194	2.40916	0.120627	-0.0612486	5.34194	1.10154	0.293928	-0.0229164	-0.0186936	0.13903	0.318444
Tub	0.982249	3.63653	36.8084	1.30328e-09	-0.0795658	3.63653	0.244553	0.620937	-0.313636	-0.0225628	0	0.638873
Tuba1a	-1.73	11.5488	4127.69	0	0.00601146	11.5488	0.0521448	0.819372	0.538785	0.00131055	0	0.828718
Tuba1b	-0.410227	10.1939	15.9442	6.52359e-05	0.0472143	10.1939	0.2117	0.645438	0.139995	0.0151008	0.000118362	0.662217
Tuba1c	0.803156	6.28867	128.631	8.16951e-30	-0.0560943	6.28867	0.629421	0.427568	-0.268303	-0.0149594	0	0.451239
Tubb2a	9.33474	6.69169	5522.57	0	-0.0332334	6.69169	0.0221621	0.881657	-0.997419	-0.000400036	0	0.888117
Tubb4b	4.88622	7.84787	6710.18	0	-0.0186079	7.84787	0.0836357	0.77243	-0.933427	-0.000538341	0	0.783825
Tubb5	-0.0578064	8.86335	4.5239	0.0334245	-0.0179097	8.86335	0.434259	0.509907	0.0237644	-0.00619397	0.0424118	0.531794
Tubg1	6.3443	6.15998	396.337	3.45376e-88	0.430591	6.15998	2.32371	0.127416	-0.965209	0.0107601	0	0.147819
Tubgcp2	-0.00326254	4.2585	0.000784144	0.97766	0.0305632	4.2585	0.0660718	0.797144	0.00799762	0.00407189	0.979199	0.807734
Tubgcp3	-0.362814	6.99819	52.0504	5.40948e-13	-0.0173041	6.99819	0.118469	0.730701	0.127912	-0.00558046	0	0.743444
Tubgcp4	0.0258269	6.54424	0.255886	0.61296	0.0453917	6.54424	0.790338	0.373998	-0.00491324	0.0149008	0.630977	0.398147
Tubgcp5	-0.225941	6.11848	14.2638	0.000158894	-0.0775922	6.11848	1.68236	0.194612	0.081193	-0.0259809	0.000244361	0.218359
Tufm	0.047552	3.5918	0.138592	0.709684	-0.0804904	3.5918	0.396972	0.528657	-0.0163408	-0.0299486	0.723903	0.549788
Tug1	0.178153	3.13304	1.73522	0.187746	-0.122295	3.13304	0.819533	0.365317	-0.0565733	-0.0388938	0.209814	0.38987
Tulp3	-0.37534	3.47567	8.48526	0.00358036	0.127578	3.47567	0.982285	0.321635	0.126516	0.043148	0.00534921	0.345961
Tusc5	-0.10607	9.32753	16.7633	4.23452e-05	0.0126873	9.32753	0.239849	0.624315	0.040519	0.00401033	9.16352e-05	0.642149
Tvp23b	0.0477691	6.20033	0.609491	0.434979	-0.0138771	6.20033	0.0515023	0.820469	-0.0136803	-0.00686203	0.458176	0.829746
Twf1	0.33031	5.56595	18.7568	1.48493e-05	0.0885622	5.56595	1.34837	0.245563	-0.110667	0.030367	3.43632e-05	0.270458
Twist1	-7.52799	3.63573	810.501	2.81175e-178	-0.654876	3.63573	5.45764	0.0194829	0.992758	-0.00724159	0	0.0257113
Twsg1	0.0363254	5.84227	0.540083	0.462398	0.0695117	5.84227	1.97823	0.159576	-0.00484492	0.0334978	0.484685	0.181239
Txlna	-0.0209061	7.65301	0.352575	0.552659	-0.00384432	7.65301	0.011922	0.913054	0.0109356	-0.00136914	0.572957	0.918284
Txndc16	-0.126178	7.19629	9.15062	0.00248634	-0.0363632	7.19629	0.760026	0.38332	0.0469029	-0.0133584	0.00384486	0.407364
Txnip	0.0115632	12.8992	0.639889	0.423751	-0.00694403	12.8992	0.230768	0.630955	-0.00023296	-0.00269642	0.447398	0.648315
Txnl4a	0.150115	6.03659	9.70987	0.00183281	0.0380242	6.03659	0.622864	0.429985	-0.0493274	0.0120022	0.00279869	0.453602
Txnrd1	0.116809	6.95362	7.26101	0.00704675	-0.0291716	6.95362	0.452751	0.501032	-0.0364926	-0.00957451	0.00985842	0.523222
Tyro3	-0.0296008	3.16274	0.0292203	0.864271	-0.0752897	3.16274	0.188785	0.66393	0.0220754	-0.0359298	0.871451	0.6798
Tysnd1	-0.0948345	6.03675	2.85669	0.0909947	7.6951e-05	6.03675	1.99174e-06	0.998874	0.0392244	0.00230028	0.107022	0.998939
U2af1l4	0.053099	5.66797	0.684003	0.408212	0.0591249	5.66797	0.848309	0.357031	-0.0149144	0.0212681	0.431648	0.38163
U2af2	4.84992	5.81243	1823.48	0	-0.103198	5.81243	0.711889	0.398817	-0.932066	-0.00518705	0	0.422759
U2surp	-0.0652067	7.65079	1.99768	0.15754	0.0214973	7.65079	0.217153	0.641218	0.0259221	0.00724055	0.177822	0.657983
Uaca	-0.00696854	7.3578	0.0236605	0.877752	0.0276278	7.3578	0.372102	0.541861	0.00559902	0.00928843	0.884215	0.562503
Uba2	-0.0246135	8.0498	0.460919	0.497195	-0.00456681	8.0498	0.0158653	0.899765	0.0123282	-0.00147891	0.518854	0.905482
Uba5	-0.044751	7.15631	1.02548	0.311222	-0.00565219	7.15631	0.0163463	0.898265	0.0188068	-0.00100782	0.334984	0.904088
Uba6	0.050968	6.76808	0.862973	0.352908	0.0471994	6.76808	0.740048	0.389645	-0.013746	0.0151192	0.376705	0.413649
Ubac2	-0.0627142	3.47089	0.268437	0.604382	-0.047215	3.47089	0.152771	0.695901	0.02175	-0.0268862	0.622516	0.710417
Ubald1	0.150371	4.04286	1.68683	0.19402	-0.0923595	4.04286	0.634578	0.425681	-0.0530774	-0.0286882	0.216259	0.449467
Ubald2	-0.911098	5.20614	119.462	8.29675e-28	0.0679458	5.20614	0.663022	0.415495	0.30664	0.0221427	0	0.439219
Ubash3b	-0.234754	4.94352	8.03792	0.00458081	0.110929	4.94352	1.79625	0.180167	0.0809669	0.0375513	0.00657483	0.202934
Ubb	1.1181	10.4865	77.9679	1.04727e-18	0.0316884	10.4865	0.0639526	0.800354	-0.349393	0.0162489	0	0.810739
Ubc	0.701476	9.27451	50.7658	1.0407e-12	0.111338	9.27451	1.29095	0.255874	-0.228457	0.0391092	0	0.280747
Ube2d1	0.146892	4.82517	3.66874	0.0554421	0.0123794	4.82517	0.0261512	0.871532	-0.0442118	0.00735968	0.0674664	0.878526
Ube2d2a	-0.501962	6.22631	94.3237	2.6793e-22	0.0641152	6.22631	1.53743	0.215001	0.177464	0.0225607	0	0.239489
Ube2d3	0.0332394	9.12199	1.4474	0.228946	0.0169485	9.12199	0.376292	0.539595	-0.00787289	0.00547433	0.252352	0.560307
Ube2e3	-1.55555	5.41593	482.929	4.92494e-107	0.00150029	5.41593	0.000408808	0.983869	0.491895	0.0021723	0	0.984674
Ube2f	-0.0443349	6.59199	0.788536	0.374543	0.0374922	6.59199	0.563827	0.452722	0.0191444	0.012526	0.397968	0.475873
Ube2h	7.90588	7.27065	1137.37	2.49423e-249	0.0279756	7.27065	0.0193877	0.889261	-0.991164	0.000614608	0	0.895566
Ube2i	-0.276196	6.19393	23.1351	1.5101e-06	-0.120585	6.19393	4.41128	0.0357021	0.0978876	-0.0429213	7.63627e-06	0.0450769
Ube2j1	-0.337699	8.22508	108.232	2.39064e-25	-0.00575348	8.22508	0.0314167	0.859314	0.120111	-0.00207884	0	0.866919
Ube2j2	-0.445587	6.02867	57.653	3.12692e-14	0.00163049	6.02867	0.00074653	0.978202	0.155717	-0.000248054	0	0.979413
Ube2k	4.36653	6.90463	3105.39	0	0.0110233	6.90463	0.0190022	0.89036	-0.905549	0.000578603	0	0.896635
Ube2l6	0.510761	6.32982	76.5584	2.13796e-18	0.027027	6.32982	0.214317	0.643404	-0.170598	0.00926392	0	0.660094
Ube2m	-0.0592786	5.76675	1.12374	0.289115	-0.0517402	5.76675	0.855737	0.354934	0.0274068	-0.015628	0.313095	0.379645
Ube2n	0.152537	4.81245	3.4563	0.0630113	-0.101828	4.81245	1.54067	0.214518	-0.0461503	-0.0354263	0.0760725	0.239008
Ube2o	-0.0238811	7.05607	0.415246	0.519319	-0.0319603	7.05607	0.743793	0.388448	0.0116026	-0.0116499	0.540438	0.412477
Ube2q2	1.26044	6.33844	374.584	1.87945e-83	-0.14142	6.33844	4.75701	0.0291793	-0.404321	-0.0415275	0	0.0374941
Ube3b	-0.11645	6.87337	7.56792	0.00594162	-0.0439906	6.87337	1.07992	0.298715	0.0443988	-0.0156825	0.00851444	0.323018
Ube4a	-0.354305	5.81036	47.0596	6.8861e-12	0.0372138	5.81036	0.518755	0.471373	0.124093	0.0103288	0	0.494219
Ube4b	0.146999	8.02255	17.3605	3.09183e-05	0.0350148	8.02255	0.985115	0.320939	-0.0472436	0.0112869	7.25446e-05	0.345301
Ubiad1	-0.146867	5.73152	4.56853	0.0325644	0.0712374	5.73152	1.07448	0.299937	0.0546682	0.0234571	0.0414535	0.324259
Ubl3	-0.20589	7.27746	31.017	2.55775e-08	0.0478094	7.27746	1.67222	0.195962	0.0753062	0.016561	0	0.219749
Ublcp1	6.06389	2.99902	569.302	7.96431e-126	-0.687748	2.99902	4.3442	0.0371352	-0.973071	-0.0182602	0	0.0467721
Ubn1	-0.0245161	6.73477	0.310657	0.577277	0.0412228	6.73477	0.878211	0.348692	0.0130338	0.0139818	0.596576	0.37328
Ubp1	4.20442	4.84842	1488.13	0	0.00818699	4.84842	0.00510192	0.943057	-0.898901	-0.000502131	0	0.946321
Ubqln1	0.151695	6.39492	13.0674	0.00030048	-0.0456813	6.39492	1.18504	0.276333	-0.0497101	-0.0170057	0.000500176	0.300651
Ubr1	0.0583303	8.74068	3.72402	0.0536352	-0.00502208	8.74068	0.0276083	0.868033	-0.0163443	-0.00213991	0.0655192	0.875197
Ubr3	0.0908317	4.71541	1.44513	0.229311	0.0200287	4.71541	0.0701342	0.791142	-0.0311301	-0.000632449	0.252711	0.802079
Ubr5	-0.118589	8.32136	13.2595	0.000271206	-0.00390098	8.32136	0.0143546	0.904633	0.0446011	-0.00200428	0.000465812	0.910106
Ubtf	0.0934807	8.33936	8.26495	0.00404178	-0.0216378	8.33936	0.442837	0.505757	-0.0284618	-0.00758339	0.00589902	0.527869
Ubxn11	-0.559014	5.65357	82.1355	1.2707e-19	0.0709039	5.65357	1.31981	0.250625	0.196723	0.0255669	0	0.275398
Ubxn2a	0.12752	4.58113	2.23144	0.135227	-0.16401	4.58113	3.69162	0.0546863	-0.0436749	-0.0600003	0.154363	0.0668861
Ubxn2b	0.233822	5.79989	15.0027	0.00010736	0.0393177	5.79989	0.424563	0.514669	-0.0761718	0.0156411	0.000179452	0.536459
Ubxn4	-0.222226	8.04443	62.5427	2.60733e-15	-0.00370088	8.04443	0.0173517	0.895201	0.0806033	-0.0014162	0	0.90119
Ubxn7	0.0434719	5.81233	0.62173	0.430405	-0.125067	5.81233	5.14659	0.023292	-0.0135065	-0.0447304	0.453697	0.0301518
Uck2	0.269351	5.01976	11.6219	0.000651788	0.103096	5.01976	1.70464	0.191683	-0.0854087	0.0363571	0.00108435	0.215297
Ufc1	-0.197079	6.91186	20.9873	4.62335e-06	-0.0408228	6.91186	0.900523	0.342642	0.0708633	-0.0140274	1.14544e-05	0.366804
Ufl1	-0.141951	5.83281	4.54874	0.0329431	-0.00532703	5.83281	0.00638407	0.936316	0.0527075	-0.00304872	0.0418735	0.939945
Ufm1	-0.11127	7.25515	7.28753	0.00694349	-0.0252652	7.25515	0.375758	0.539882	0.0419732	-0.00929443	0.00974388	0.560601
Ugcg	0.531969	6.08056	79.3351	5.24213e-19	0.0609451	6.08056	1.04089	0.307613	-0.175183	0.0246341	0	0.33214
Ugp2	0.206643	7.18598	21.7668	3.07881e-06	0.0604137	7.18598	1.86105	0.172504	-0.0678804	0.020833	1.14544e-05	0.19482
Ugt1a1	0.354839	8.63871	110.211	8.80875e-26	0.064883	8.63871	3.68982	0.0547455	-0.118417	0.0220995	0	0.0669281
Ugt1a10	0.381037	8.5927	119.578	7.8248e-28	0.0666897	8.5927	3.66879	0.0554405	-0.127266	0.0226716	0	0.0676383
Ugt1a2	0.358354	8.62522	111.323	5.02622e-26	0.0624389	8.62522	3.3843	0.0658203	-0.119583	0.0212723	0	0.0799136
Ugt1a5	0.358036	8.62541	111.225	5.28207e-26	0.0623848	8.62541	3.38145	0.0659339	-0.119477	0.0212558	0	0.0800625
Ugt1a6a	0.325451	8.67586	97.45	5.52346e-23	0.0557822	8.67586	2.8661	0.0904637	-0.108361	0.0190736	0	0.1074
Ugt1a6b	0.313791	8.72186	91.835	9.42146e-22	0.0594565	8.72186	3.30054	0.069257	-0.104362	0.0204207	0	0.0837737
Ugt1a7c	0.358007	8.66563	119.384	8.63083e-28	0.0629284	8.66563	3.69342	0.0546274	-0.119542	0.0214941	0	0.066825
Ugt1a8	0.379989	8.5922	118.822	1.14545e-27	0.0667031	8.5922	3.66718	0.055494	-0.126907	0.0226793	0	0.0677108
Ugt1a9	0.385004	8.59597	122.37	1.91521e-28	0.0659866	8.59597	3.60048	0.057763	-0.128634	0.0224447	0	0.0704179
Uhrf1bp1	0.217995	8.4718	31.0243	2.54819e-08	-0.034327	8.4718	0.769829	0.38027	-0.0695579	-0.0119863	0	0.404455
Uhrf1bp1l	0.0440573	7.17012	1.07563	0.299678	-0.00801865	7.17012	0.0356438	0.850253	-0.0117986	-0.00350746	0.323873	0.858515
Uhrf2	0.780391	6.30162	146.31	1.11043e-33	-0.0269754	6.30162	0.175852	0.674963	-0.25812	-0.00827811	0	0.690216
Ulk4	-1.12566	3.99473	30.8619	2.77054e-08	0.299683	3.99473	2.18314	0.13953	0.351427	0.0919369	0	0.16027
Unc119b	0.32152	3.46081	4.86982	0.0273303	0.10311	3.46081	0.499598	0.479677	-0.104672	0.0351787	0.0352567	0.502657
Unc13b	0.0999137	3.7082	0.546104	0.459914	-0.0418367	3.7082	0.094836	0.758117	-0.0334771	-0.00467005	0.482123	0.769858
Unc45a	-0.547294	6.61933	131.337	2.08967e-30	0.0235167	6.61933	0.242268	0.622572	0.190411	0.00687718	0	0.640374
Unc45b	0.439132	3.96939	9.47249	0.00208576	0.190686	3.96939	1.78659	0.181342	-0.147355	0.0627788	0.00318814	0.204171
Ung	0.271961	4.51795	6.65099	0.00991009	-0.0991207	4.51795	0.884185	0.347058	-0.0878462	-0.0385284	0.0135697	0.371401
Unkl	0.144852	4.97915	2.25974	0.132776	-0.099278	4.97915	1.06312	0.302505	-0.0412074	-0.0352222	0.151725	0.32684
Upf2	0.0877606	3.37559	0.521276	0.470298	-0.076513	3.37559	0.395218	0.529569	-0.0244643	-0.0186736	0.492394	0.550602
Upf3a	0.174036	7.2613	12.2364	0.000468664	0.0403247	7.2613	0.657227	0.417541	-0.0561979	0.0142345	0.000755991	0.441292
Upk3b	0.189927	8.37272	30.7856	2.88172e-08	-0.0259228	8.37272	0.57353	0.44886	-0.0612583	-0.0108997	0	0.472074
Upp2	1.46891	4.56503	200.13	1.95607e-45	-0.0725357	4.56503	0.47343	0.491413	-0.462493	-0.00854476	0	0.513833
Uqcc	-0.212802	7.53237	28.78	8.10833e-08	0.0139614	7.53237	0.123898	0.724845	0.0772429	0.00476251	0	0.737897
Uqcr10	0.0347129	9.82298	2.07299	0.149927	0.00422354	9.82298	0.0306899	0.860934	-0.00805878	0.00120541	0.16967	0.868389
Uqcrb	0.396701	5.8214	55.3424	1.01259e-13	-0.136789	5.8214	6.57506	0.0103417	-0.132242	-0.0473364	0	0.0139706
Uqcrh	-0.0212798	8.32338	0.436696	0.508721	-0.00350786	8.32338	0.0118706	0.91324	0.011249	-0.00173796	0.529801	0.918452
Uqcrq	-0.17968	7.49432	13.9833	0.000184437	-0.040448	7.49432	0.708833	0.399832	0.0663722	-0.0135755	0.000290178	0.423851
Urb1	-0.106776	3.5345	0.727701	0.393629	0.0887531	3.5345	0.502477	0.478414	0.0435341	0.0318708	0.41723	0.501271
Urb2	-0.02782	4.72693	0.129069	0.7194	0.160887	4.72693	4.31042	0.0378795	0.0152949	0.0591623	0.733307	0.0476656
Urgcp	-0.0767039	5.07358	1.12761	0.288285	0.0121906	5.07358	0.0284949	0.865951	0.0309923	0.00510076	0.312278	0.873078
Uri1	4.91899	3.09297	470.477	2.52273e-104	0.0677298	3.09297	0.0516593	0.820201	-0.939553	0.0020586	0	0.829505
Urod	-0.275587	5.39514	18.2344	1.95319e-05	0.016357	5.39514	0.064062	0.800187	0.0997867	0.00535423	4.58176e-05	0.810575
Usb1	0.279479	5.37465	17.2369	3.29964e-05	0.16965	5.37465	6.34888	0.0117456	-0.0928327	0.0565706	8.01808e-05	0.0159598
Usf1	0.172431	6.40069	8.55871	0.00343873	-0.0185043	6.40069	0.0986375	0.753471	-0.0536941	-0.00629363	0.00515448	0.765364
Usf2	-0.160981	6.63097	7.1844	0.007354	-0.0196194	6.63097	0.10663	0.744014	0.0600064	-0.00549065	0.010225	0.756212
Usp12	0.0699737	6.07535	1.39274	0.237942	-0.0562772	6.07535	0.900596	0.342622	-0.020986	-0.0187006	0.26137	0.366774
Usp13	0.165199	3.96238	1.39057	0.238308	-0.0509912	3.96238	0.131985	0.716383	-0.0449418	-0.00958654	0.261714	0.729707
Usp18	-1.03672	4.61127	14.1924	0.000165037	0.113015	4.61127	0.168279	0.681646	0.300642	0.0276361	0.000259633	0.696573
Usp2	0.0358108	3.74319	0.0732731	0.786629	-0.040198	3.74319	0.0934276	0.759864	0.00523273	-0.0178215	0.79728	0.771679
Usp21	0.50351	4.89303	56.421	5.85013e-14	-0.00694238	4.89303	0.0104353	0.918635	-0.167988	-0.00224461	0	0.923546
Usp24	0.387026	6.93909	75.6004	3.47293e-18	0.0495616	6.93909	1.24065	0.265345	-0.129019	0.0169404	0	0.290003
Usp25	-0.156671	5.54646	4.96692	0.0258366	-0.0957902	5.54646	1.85684	0.17299	0.058971	-0.034405	0.0333858	0.195324
Usp30	0.0158298	3.80715	0.0203885	0.886457	0.152526	3.80715	1.88896	0.169319	-0.00433034	0.0483552	0.892745	0.191415
Usp32	0.0786496	3.60899	0.213466	0.644064	0.0883141	3.60899	0.274654	0.600227	-0.0150531	0.037237	0.66095	0.618958
Usp33	0.171819	7.33617	13.2177	0.000277319	0.044159	7.33617	0.873258	0.350055	-0.0553725	0.015461	0.000473449	0.374719
Usp37	0.0547525	5.59864	0.534009	0.464926	-0.0166865	5.59864	0.0496875	0.823608	-0.0163056	-0.00844981	0.487133	0.832659
Usp38	-0.49092	7.89174	190.093	3.03473e-43	0.00734125	7.89174	0.0425865	0.836506	0.171509	0.00193278	0	0.845075
Usp39	6.8695	3.58406	752.344	1.24095e-165	-0.851184	3.58406	5.14654	0.0232927	-0.9871	-0.00882825	0	0.0301518
Usp40	-0.260999	6.19008	10.2511	0.00136602	-0.0229537	6.19008	0.0793525	0.778177	0.0929925	-0.00770754	0.00218397	0.789499
Usp46	-5.43469	3.47685	549.242	1.84043e-121	-0.554143	3.47685	3.8877	0.048641	0.958169	-0.0160782	0	0.0601089
Usp47	0.0511799	8.6051	2.10636	0.146687	-0.014775	8.6051	0.17555	0.675226	-0.0135689	-0.00539259	0.166203	0.690475
Usp48	0.326465	6.41451	29.936	4.46533e-08	-0.00872714	6.41451	0.0214146	0.883655	-0.108477	-0.00395015	0	0.889973
Usp53	0.0840327	6.42686	1.96232	0.161265	0.0133595	6.42686	0.0495373	0.82387	-0.0249105	0.0036076	0.18182	0.832869
Usp54	-0.0427203	4.31512	0.126222	0.722382	0.0319565	4.31512	0.0695969	0.791925	0.02782	0.00721206	0.736133	0.802847
Usp6nl	-0.0371557	5.70786	0.302797	0.582134	0.000420001	5.70786	3.87212e-05	0.995035	0.019078	-0.000825703	0.600997	0.995269
Utp14b	-0.0165067	4.50672	0.0445703	0.832796	0.123066	4.50672	2.474	0.115743	0.010319	0.0455381	0.841563	0.135116
Utp15	-6.49474	6.14066	1272.4	1.12343e-278	-0.584227	6.14066	9.5008	0.00205382	0.976652	-0.00897114	0	0.00305451
Utp18	-0.192292	6.92015	13.3555	0.000257663	0.00353382	6.92015	0.0045145	0.94643	0.0686044	0.000576235	0.000439085	0.949475
Utp20	0.296423	5.12924	10.9741	0.000923927	-0.0809262	5.12924	0.818484	0.365624	-0.0983038	-0.0278443	0.00149671	0.390168
Utp23	-0.673235	3.42517	29.1056	6.85381e-08	-0.112594	3.42517	0.807546	0.368847	0.227367	-0.0350615	0	0.393291
Utp6	-0.115673	6.11862	3.69729	0.0545008	0.0165704	6.11862	0.076	0.782793	0.0438265	0.00786198	0.0664126	0.793874
Vamp1	0.143481	3.74245	1.89825	0.168274	-0.104757	3.74245	1.01193	0.314441	-0.0471728	-0.0455655	0.189273	0.338856
Vamp2	0.104402	4.50565	1.50838	0.219387	-0.0283069	4.50565	0.110749	0.739294	-0.0288858	-0.00805164	0.242784	0.751634
Vamp3	0.012048	8.44246	0.17289	0.677556	-0.00390967	8.44246	0.0182123	0.892649	-0.000123349	-0.00187298	0.693171	0.898758
Vamp4	-0.0765382	6.50428	1.93774	0.163914	0.0209553	6.50428	0.145168	0.703196	0.0309451	0.00562031	0.18458	0.717061
Vamp7-ps	-0.674793	4.80232	73.3303	1.0967e-17	-0.0508808	4.80232	0.413912	0.519991	0.233314	-0.0169475	0	0.541488
Vangl1	0.447067	4.20704	13.0511	0.000303108	0.167918	4.20704	1.8417	0.174752	-0.144732	0.0608195	0.000500176	0.197191
Vapb	-7.45889	5.26423	1798.77	0	0.26048	5.26423	0.977837	0.322734	0.990717	0.00248081	0	0.34703
Vars	-0.289798	6.4815	24.2684	8.38018e-07	0.0270703	6.4815	0.211876	0.645301	0.10309	0.00876956	7.63627e-06	0.662095
Vars2	-0.241699	6.73314	8.04685	0.00455828	-0.148188	6.73314	3.02611	0.0819343	0.0851074	-0.049829	0.00654428	0.097939
Vasn	0.0795037	6.48529	3.05911	0.0802859	0.0246321	6.48529	0.293684	0.587869	-0.022944	0.00850605	0.0955412	0.607007
Vcam1	-0.317713	6.40697	36.7936	1.31322e-09	0.0487978	6.40697	0.868675	0.351322	0.114211	0.0171906	0	0.376021
Vcan	0.221688	3.22683	2.93894	0.0864673	-0.0228024	3.22683	0.0314258	0.859294	-0.0735675	-0.0152308	0.102196	0.866907
Vcl	0.218061	5.50796	15.5406	8.07507e-05	0.042248	5.50796	0.582815	0.445211	-0.0721987	0.0160924	0.000129817	0.468367
Vcp	0.159993	9.94288	50.7068	1.07248e-12	-0.0176602	9.94288	0.617967	0.431804	-0.0516976	-0.0063203	0	0.455309
Vcpip1	-6.48903	3.23733	684.094	8.60397e-151	-0.354519	3.23733	0.963261	0.326367	0.986597	-0.00486216	0	0.350879
Vdac2	0.272754	7.67019	48.0767	4.09872e-12	0.0226149	7.67019	0.330707	0.565243	-0.0897249	0.00730515	0	0.585175
Vegfa	-0.2005	7.69357	24.0659	9.30959e-07	-0.0473669	7.69357	1.3433	0.246454	0.0745537	-0.0168154	7.63627e-06	0.271362
Vezf1	-0.191066	5.46467	9.32165	0.00226462	-0.0041955	5.46467	0.00446564	0.946721	0.0718198	-0.00104589	0.00350505	0.949841
Vezt	-0.120224	5.29342	2.04701	0.152506	0.0529835	5.29342	0.397598	0.528332	0.0406513	0.0152662	0.172416	0.549441
Vgll4	0.00342346	5.61459	0.00332549	0.954014	0.0393544	5.61459	0.44164	0.506332	0.00462696	0.0159571	0.95655	0.52835
Vhl	-0.282631	6.67658	29.7984	4.79382e-08	0.00733725	6.67658	0.0201051	0.887244	0.103365	0.00168266	0	0.893443
Vimp	0.10309	6.10689	3.05757	0.0803618	-0.031296	6.10689	0.281755	0.595553	-0.031475	-0.0114598	0.0956481	0.614399
Vipr2	-0.979171	3.59746	12.8932	0.00032977	-0.202767	3.59746	0.522815	0.469644	0.285634	-0.0656032	0.000538357	0.492528
Vit	-0.231067	3.71701	2.85737	0.090956	-0.0153583	3.71701	0.0132344	0.908413	0.0802841	-0.00306635	0.106973	0.913813
Vldlr	-0.00331822	8.64182	0.0114336	0.914846	-0.036834	8.64182	1.40896	0.235229	0.00474986	-0.0130944	0.919235	0.259889
Vma21-ps	4.51407	5.08937	507.824	1.88605e-112	0.166099	5.08937	0.741069	0.389319	-0.908379	0.00797362	0	0.413317
Vps13a	0.57598	8.54717	281.246	4.01862e-63	-0.0121977	8.54717	0.126515	0.722073	-0.193833	-0.0043489	0	0.735258
Vps13b	0.0554519	6.2561	0.982308	0.32163	0.0554155	6.2561	0.98105	0.32194	-0.0159862	0.0188551	0.345465	0.346221
Vps13c	-0.251485	8.4934	60.0172	9.40304e-15	-0.0660835	8.4934	4.1466	0.0417183	0.0900973	-0.0231978	0	0.0522015
Vps13d	-0.132721	7.9265	11.825	0.000584418	-0.025275	7.9265	0.428952	0.512503	0.0496643	-0.00892032	0.000981261	0.534306
Vps16	0.190038	4.80614	3.29962	0.069296	-0.127537	4.80614	1.48589	0.222855	-0.0605272	-0.0412138	0.0832162	0.247358
Vps18	-0.130526	6.13655	9.22704	0.00238467	-0.0236466	6.13655	0.302751	0.582163	0.0493847	-0.00887473	0.00369595	0.601494
Vps26a	0.1064	6.74687	6.55646	0.0104504	0.0340235	6.74687	0.670399	0.412912	-0.031749	0.0108955	0.0142531	0.436535
Vps26b	0.119189	7.46252	11.6036	0.00065825	0.0263121	7.46252	0.565489	0.452057	-0.0374327	0.00864626	0.00109199	0.475224
Vps28	-0.31391	8.2094	70.8093	3.93475e-17	0.00749507	8.2094	0.0403985	0.840704	0.112099	0.00237247	0	0.8491
Vps33a	-0.139882	6.59623	8.62822	0.00330994	-0.0183533	6.59623	0.148571	0.699905	0.0516529	-0.00690365	0.00495976	0.714083
Vps33b	0.0659081	4.71803	0.368763	0.543679	0.124791	4.71803	1.32238	0.250164	-0.0165578	0.0390362	0.564221	0.274925
Vps35	-0.158284	8.71432	27.0571	1.97532e-07	0.0252082	8.71432	0.686401	0.407391	0.0586019	0.00841248	3.81813e-06	0.431266
Vps37a	1.40596	4.81429	221.263	4.79594e-50	0.139503	4.81429	2.15765	0.141862	-0.444524	0.0401048	0	0.162809
Vps37b	-0.0882715	3.84525	0.588527	0.442989	0.0557375	3.84525	0.234127	0.628481	0.0361255	0.0174859	0.465793	0.645902
Vps39	0.0412927	5.49905	0.369127	0.54348	0.044961	5.49905	0.437855	0.50816	-0.00887395	0.0175105	0.564015	0.530201
Vps45	0.140212	4.31403	1.89815	0.168285	-0.0274135	4.31403	0.072235	0.78811	-0.0438802	-0.00790834	0.189273	0.799036
Vps4b	-0.117961	6.30201	3.79659	0.0513572	0.0748966	6.30201	1.5308	0.215992	0.0446321	0.0261961	0.0631481	0.240428
Vps52	-4.3233	8.97441	4328.6	0	-0.0920675	8.97441	2.30536	0.128929	0.904061	-0.00629454	0	0.149331
Vps53	0.202717	5.70249	9.18496	0.00244012	0.0738154	5.70249	1.21808	0.269739	-0.0649697	0.0273987	0.00380286	0.294393
Vps54	0.0529014	4.96789	0.730435	0.392742	0.156153	4.96789	6.37113	0.0115991	-0.0113767	0.0558368	0.416333	0.0157727
Vps8	-0.00706372	4.5609	0.00233574	0.961454	0.0316276	4.5609	0.0457729	0.830589	0.00799549	0.0142098	0.963686	0.839287
Vps9d1	-0.00709857	4.50588	0.00497606	0.943763	0.0567949	4.50588	0.31845	0.57254	0.00578288	0.0181309	0.946813	0.592193
Vrk1	-0.320267	6.60185	30.8531	2.78319e-08	-0.0400877	6.60185	0.483746	0.48673	0.113797	-0.0147262	0	0.509522
Vrk2	0.303357	5.98449	25.164	5.26554e-07	-0.00249339	5.98449	0.0016961	0.967149	-0.101405	-0.00110992	3.81813e-06	0.969031
Vrk3	0.219726	3.505	1.33915	0.247183	-0.153742	3.505	0.65894	0.416934	-0.0645542	-0.0561297	0.270805	0.440639
Vsig10l	-0.197255	3.70673	2.63122	0.104781	-0.059106	3.70673	0.23688	0.626469	0.0593148	-0.0236763	0.122085	0.644115
Vsig2	0.116338	4.47954	1.11302	0.291426	-0.0660756	4.47954	0.35991	0.548556	-0.0313936	-0.0235791	0.315657	0.569005
Vti1a	-0.140285	5.28006	4.00742	0.0453004	-0.0909685	5.28006	1.68506	0.194254	0.0513595	-0.0315212	0.0560349	0.218019
Vwa1	-0.265242	3.63216	5.83672	0.0156951	-0.0283898	3.63216	0.0662013	0.79695	0.0937024	-0.00714148	0.0210608	0.807539
Vwa5a	-0.936913	10.0305	1272.81	9.17207e-279	0.0117454	10.0305	0.202518	0.652696	0.317162	0.00350316	0	0.66922
Vwa7	-3.16483	3.84389	43.9056	3.44601e-11	0.441805	3.84389	1.03045	0.310052	0.679215	0.0115196	0	0.334469
Vwa8	-0.0823269	8.14804	5.32295	0.0210464	-0.011484	8.14804	0.103591	0.747562	0.032001	-0.00449491	0.0276547	0.759637
Vwc2l	-2.20734	3.68003	96.6812	8.14402e-23	0.510653	3.68003	5.29086	0.0214377	0.612389	0.098312	0	0.0279755
Vwf	0.165581	7.19401	15.1998	9.67148e-05	-0.0463852	7.19401	1.19287	0.274752	-0.0551491	-0.0165611	0.000160362	0.299147
Wac	0.0862054	7.23183	4.82048	0.0281236	-0.0288238	7.23183	0.538895	0.462891	-0.0267262	-0.0104381	0.0361539	0.485804
Wasf2	-0.0830108	8.5042	8.25192	0.00407088	-0.0198289	8.5042	0.470881	0.492582	0.0325756	-0.00712242	0.00592193	0.515028
Wash	-5.50528	3.72772	317.79	4.38806e-71	-0.0739583	3.72772	0.0651858	0.79848	0.952248	-0.0027915	0	0.808918
Wbp11	-0.20481	6.05403	13.3964	0.000252101	0.0064901	6.05403	0.0134591	0.907642	0.0747845	0.00140266	0.000431449	0.912989
Wbp7	-0.141528	4.53993	1.47194	0.22504	-0.176123	4.53993	2.27713	0.131295	0.05458	-0.0577139	0.248305	0.151672
Wbscr16	0.0978017	3.44226	0.559979	0.454269	0.104557	3.44226	0.63865	0.4242	-0.028271	0.02759	0.476576	0.448073
Wdfy1	0.0762819	6.17406	1.86641	0.171887	-0.0798067	6.17406	2.04277	0.152931	-0.0253594	-0.0305745	0.193148	0.174252
Wdpcp	0.391803	4.7298	11.093	0.000866555	0.0590836	4.7298	0.252256	0.615491	-0.129688	0.0179616	0.00142798	0.633791
Wdr11	-8.3547	4.0385	1138.91	1.15464e-249	0.714659	4.0385	4.32441	0.0375694	0.997143	0.00285714	0	0.047322
Wdr12	0.393048	4.06126	13.4157	0.000249527	-0.0640083	4.06126	0.355875	0.550806	-0.131886	-0.0225748	0.000416177	0.571082
Wdr20a	-0.119861	5.25572	3.1899	0.0740946	-0.0967962	5.25572	2.08074	0.149168	0.0443814	-0.0347695	0.0885425	0.170289
Wdr26	0.141356	3.61451	2.29412	0.129865	-0.103962	3.61451	1.23958	0.265552	-0.0491165	-0.0375614	0.148648	0.290243
Wdr3	-0.383784	5.53479	32.3227	1.30581e-08	-0.0018758	5.53479	0.000774074	0.977804	0.133319	-0.00143187	0	0.978989
Wdr33	-0.0472664	5.94823	0.611645	0.434169	-0.0823325	5.94823	1.85547	0.173148	0.0214602	-0.0303337	0.457443	0.195481
Wdr36	-0.13774	6.06206	5.73019	0.0166757	0.0048267	6.06206	0.00705077	0.933081	0.0522345	0.00184257	0.0222139	0.936959
Wdr37	-0.324185	6.71409	46.194	1.07102e-11	-0.020028	6.71409	0.176345	0.674533	0.114389	-0.00788883	0	0.68978
Wdr43	0.0809866	5.13581	1.10826	0.29246	-0.0522489	5.13581	0.461163	0.497081	-0.024584	-0.0190388	0.316573	0.519434
Wdr46	-2.70117	6.72329	660.107	1.41605e-145	-0.196498	6.72329	3.77299	0.0520863	0.723759	-0.032447	0	0.0638812
Wdr48	-0.084547	7.10052	4.08126	0.0433613	0.0128444	7.10052	0.0941981	0.758906	0.0328008	0.0043375	0.0537441	0.77069
Wdr59	-0.235415	3.23665	2.3756	0.123244	0.120317	3.23665	0.614565	0.433074	0.087911	0.0274006	0.141756	0.456584
Wdr5b	0.103653	4.40176	1.4992	0.220795	0.000945357	4.40176	0.000122287	0.991177	-0.0326096	0.000354795	0.244154	0.991539
Wdr61	0.151365	6.46173	6.92544	0.00849781	-0.0231222	6.46173	0.161641	0.68765	-0.0501847	-0.00950151	0.0118171	0.702426
Wdr62	-0.253337	5.68372	13.2135	0.000277946	-0.0634806	5.68372	0.829533	0.362408	0.0922792	-0.0215177	0.000473449	0.387033
Wdr67	-0.199141	5.39954	10.4684	0.00121435	0.0563268	5.39954	0.837268	0.360179	0.073761	0.0205587	0.00193961	0.384822
Wdr7	0.00806847	6.04814	0.0201936	0.886998	-0.055851	6.04814	0.967252	0.325367	0.00107987	-0.0190484	0.893237	0.349825
Wdr73	0.0390917	3.3081	0.0854312	0.770068	0.0569577	3.3081	0.180494	0.670949	-0.0153899	0.00694631	0.781293	0.68642
Wdr76	0.51529	5.28594	14.5764	0.000134591	0.0895686	5.28594	0.441804	0.506253	-0.16092	0.0288855	0.000209997	0.528281
Wdr77	7.56404	4.41661	1413.55	0	0.775334	4.41661	5.51114	0.0188957	-0.991047	0.00602238	0	0.0249668
Wdr81	0.0134156	5.54546	0.0418778	0.837853	0.0167673	5.54546	0.0653715	0.798199	-0.00197185	0.0052543	0.846206	0.808662
Wdr89	-0.079191	2.95763	0.225956	0.634539	0.0939568	2.95763	0.318548	0.572482	0.0349551	0.0381521	0.651538	0.592147
Wdr93	-1.80705	4.91525	165.655	6.58076e-38	-0.0607285	4.91525	0.193442	0.660067	0.539834	-0.021139	0	0.67626
Wdr95	3.0732	5.16337	52.6816	3.92247e-13	0.165334	5.16337	0.186324	0.665994	-0.704546	0.0437976	0	0.68182
Wdtc1	-0.156972	7.87101	19.5752	9.6715e-06	0.00252366	7.87101	0.00505674	0.94331	0.0583078	0.00088416	1.52725e-05	0.946554
Wdyhv1	0.083745	3.16032	0.4449	0.504767	-0.0744107	3.16032	0.351855	0.553065	-0.0222076	-0.02407	0.526047	0.573323
Wee1	0.0693987	4.76337	0.511832	0.474347	0.000978965	4.76337	9.96818e-05	0.992034	-0.0106596	-0.00173535	0.49614	0.992333
Wfdc17	-0.83355	5.06458	105.329	1.03433e-24	-0.0405571	5.06458	0.245694	0.620123	0.288945	-0.00850775	0	0.638102
Whamm	-0.210079	4.12556	4.02301	0.0448836	-0.102792	4.12556	0.963757	0.326242	0.0770853	-0.038511	0.0554928	0.350749
Wibg	0.0660473	5.5874	1.3004	0.25414	-0.131236	5.5874	5.13452	0.0234546	-0.0181117	-0.0450907	0.277937	0.0303847
Wipf1	-0.120634	4.60606	0.905387	0.341341	-0.0205494	4.60606	0.026438	0.870835	0.0421423	-0.0101945	0.365101	0.877824
Wipi1	0.0479236	5.34992	0.75661	0.384391	0.00762819	5.34992	0.0191965	0.889804	-0.0146482	0.00314357	0.408067	0.896147
Wisp2	0.625405	7.56625	119.145	9.73355e-28	0.0383828	7.56625	0.445907	0.504285	-0.222302	0.00781133	0	0.526498
Wiz	-0.229774	2.889	1.40575	0.235763	0.0868822	2.889	0.20172	0.653336	0.0810144	0.0328075	0.259122	0.669758
Wnk1	-5.64119	5.77955	1546.72	0	0.151266	5.77955	0.913546	0.339175	0.960685	0.00555897	0	0.36336
Wrap53	-0.788917	4.56909	50.5542	1.15916e-12	0.0950413	4.56909	0.733809	0.391651	0.263938	0.0266178	0	0.415562
Wrn	-3.14683	5.20393	560.771	5.71327e-124	-0.0689054	5.20393	0.274786	0.600139	0.792022	-0.00300778	0	0.618889
Wscd2	0.473876	5.67814	34.2821	4.76748e-09	0.0897361	5.67814	1.22906	0.26759	-0.16082	0.0270505	0	0.292351
Wt1	0.000217078	4.459	1.0761e-05	0.997383	0.190963	4.459	6.68314	0.00973292	0.000110838	0.0679891	0.99761	0.0131878
Wtap	0.185344	6.55115	13.4137	0.000249792	-0.133006	6.55115	6.90831	0.00857959	-0.0602184	-0.0462439	0.000416177	0.0117331
Wtip	0.800053	6.21132	176.382	2.98769e-40	0.0209698	6.21132	0.121908	0.726975	-0.266113	0.00620694	0	0.739974
Wwp1	1.08716	5.91163	327.88	2.78357e-73	-0.0483247	5.91163	0.649601	0.420255	-0.352074	-0.0135206	0	0.444091
Wwtr1	-0.0709778	8.10516	4.87968	0.0271746	-0.0649959	8.10516	4.0924	0.0430763	0.0269096	-0.0242133	0.0350467	0.0538242
Xbp1	0.0415478	8.06793	1.36744	0.242252	0.00807385	8.06793	0.0516385	0.820236	-0.0111487	0.00256493	0.265796	0.829528
Xcr1	1.0141	3.84793	63.2604	1.81113e-15	-0.181282	3.84793	2.00979	0.156287	-0.33101	-0.0505019	0	0.177704
Xkr4	0.408034	3.30026	7.81964	0.00516816	-0.250602	3.30026	2.95143	0.0858016	-0.140616	-0.0926038	0.00737664	0.102284
Xkr8	-0.766612	5.30551	97.1439	6.44684e-23	-0.0652494	5.30551	0.703896	0.401478	0.260924	-0.0223386	0	0.425428
Xpa	0.206814	5.11616	4.60753	0.0318318	-0.204449	5.11616	4.50063	0.0338823	-0.0685627	-0.0695615	0.0405677	0.0429731
Xpnpep3	0.152645	4.06285	2.23329	0.135066	0.116773	4.06285	1.30555	0.253202	-0.0499474	0.0365178	0.15418	0.278006
Xpo6	0.0616548	2.88508	0.189703	0.663164	0.0846179	2.88508	0.357883	0.549684	-0.0114183	0.0415114	0.679239	0.570074
Xpot	0.0950336	8.31099	5.12704	0.0235559	0.0270524	8.31099	0.415518	0.519182	-0.0291084	0.0091383	0.0305833	0.540648
Xrcc1	0.096279	3.91616	0.305556	0.58042	0.0867985	3.91616	0.247199	0.619054	-0.0244584	0.0214831	0.599298	0.637178
Xrcc2	-0.0977992	4.62152	1.04867	0.305813	0.0461278	4.62152	0.233219	0.629147	0.0356119	0.014727	0.329818	0.646574
Xrcc4	-0.129923	4.02367	1.22668	0.268053	0.106443	4.02367	0.823403	0.364187	0.0449716	0.0310148	0.291896	0.388808
Xrcc5	0.0423702	5.68603	0.354488	0.551583	0.0908645	5.68603	1.62817	0.201957	-0.014182	0.0295138	0.571846	0.225995
Xrcc6	-0.175566	5.87745	6.55074	0.0104841	-0.131967	5.87745	3.70172	0.0543564	0.0628357	-0.0448942	0.0142836	0.0665539
Xrcc6bp1	0.531876	4.25628	22.3756	2.2421e-06	-0.228024	4.25628	4.11472	0.0425117	-0.169295	-0.0795115	1.14544e-05	0.0531103
Xrn1	-0.0395435	7.75314	0.913834	0.339099	0.00205135	7.75314	0.00245854	0.960454	0.0176047	0.000536862	0.362975	0.96254
Xylb	-0.576988	4.57304	20.4395	6.15461e-06	0.0581936	4.57304	0.2102	0.646611	0.207032	0.0354964	1.14544e-05	0.663237
Xylt2	-0.102617	5.93962	2.94876	0.0859436	0.0356799	5.93962	0.356348	0.550542	0.0399501	0.0117451	0.101654	0.570853
Yae1d1	-7.0586	4.15557	991.471	1.28304e-217	-0.0960079	4.15557	0.0763958	0.782242	0.988645	0.000544571	0	0.793336
Yaf2	0.109609	4.85011	1.94153	0.163503	0.0851828	4.85011	1.17309	0.278768	-0.0290047	0.0303008	0.184103	0.303217
Yars	-0.0876322	7.18745	4.39502	0.036044	0.0178789	7.18745	0.18294	0.668859	0.0342244	0.0061044	0.0452945	0.684454
Ybx1	0.410574	9.74653	213.176	2.78647e-48	-0.0130206	9.74653	0.214907	0.642948	-0.137435	-0.00457125	0	0.659739
Ybx2	1.24523	3.82078	76.779	1.91204e-18	-0.108078	3.82078	0.563649	0.452794	-0.406643	-0.0293255	0	0.47593
Ybx3	0.0670107	7.84019	3.0724	0.0796318	0.0294121	7.84019	0.591961	0.441662	-0.0187674	0.00991275	0.0948425	0.464965
Yeats4	0.252957	6.33187	22.7942	1.80311e-06	0.0482468	6.33187	0.829459	0.362429	-0.0826807	0.0174565	7.63627e-06	0.387056
Yes1	-6.15494	4.5448	394.445	8.91865e-88	-0.206254	4.5448	0.361594	0.547623	0.969299	-0.00727209	0	0.568009
Yipf1	-0.0276224	7.10074	0.307953	0.578939	-0.00109804	7.10074	0.000490014	0.982339	0.012916	-0.00103378	0.598042	0.983257
Yipf5	0.319541	6.77394	49.2386	2.26645e-12	0.0589369	6.77394	1.67539	0.195538	-0.106593	0.0201783	0	0.219314
Ykt6	0.222822	7.14268	33.2212	8.22494e-09	0.0153548	7.14268	0.157866	0.691129	-0.0727216	0.00635729	0	0.705824
Ypel2	-0.00715922	5.99073	0.0146495	0.903663	0.0320185	5.99073	0.293333	0.588093	0.00602322	0.0122284	0.908976	0.607156
Ypel3	0.105426	6.25194	4.62936	0.0314293	0.0101523	6.25194	0.04292	0.835876	-0.0309235	0.00193203	0.0401439	0.844464
Ypel5	-0.00338244	8.38406	0.0084469	0.926772	0.00375033	8.38406	0.0103896	0.918813	0.00478208	0.00135055	0.930636	0.923717
Yrdc	-0.101671	4.71368	1.50806	0.219436	-0.062025	4.71368	0.561453	0.453675	0.0415959	-0.0214244	0.242822	0.476866
Ythdc1	-0.0729283	5.53318	1.15692	0.282105	-0.066324	5.53318	0.956961	0.327954	0.0295807	-0.0246559	0.306062	0.352479
Ythdc2	0.15739	5.12182	5.3103	0.0211997	-0.026413	5.12182	0.149546	0.69897	-0.0512236	-0.00992228	0.0278609	0.713224
Ythdf1	-0.0680362	5.47687	1.36553	0.242581	-0.13447	5.47687	5.33528	0.020898	0.0277204	-0.0459684	0.26617	0.0273302
Ythdf2	0.0521791	5.64638	0.898698	0.343131	-0.0648926	5.64638	1.39019	0.238373	-0.0126611	-0.0231842	0.36685	0.263203
Ythdf3	-0.0445449	6.50669	0.773647	0.379091	0.0453395	6.50669	0.801359	0.370687	0.0210509	0.0159817	0.402531	0.395066
Ywhab	0.128605	8.52515	19.7633	8.76514e-06	-0.0166988	8.52515	0.333264	0.563744	-0.0413087	-0.00635676	1.52725e-05	0.583793
Ywhae	0.281161	5.70147	26.844	2.20561e-07	0.00341438	5.70147	0.00395177	0.949876	-0.0893463	0.0035871	3.81813e-06	0.952655
Ywhag	0.221907	8.84395	77.2344	1.51828e-18	-0.00849479	8.84395	0.113182	0.73655	-0.0728399	-0.00307194	0	0.749023
Ywhah	-10.1005	6.22932	4437.5	0	-0.175328	6.22932	0.203267	0.652096	0.998924	-0.000432094	0	0.668616
Ywhaq	-7.13207	7.62658	1228.93	3.15482e-269	0.0123529	7.62658	0.00481336	0.944688	0.984923	-0.000247563	0	0.947741
Ywhaz	-0.804595	7.91711	331.128	5.46023e-74	0.052065	7.91711	1.39577	0.237434	0.27508	0.0165795	0	0.26218
Zbed6	-1.4845	3.57973	138.913	4.60269e-32	-0.00343737	3.57973	0.000489838	0.982342	0.474193	-0.00270026	0	0.983261
Zbtb1	-0.205597	3.17492	2.39436	0.121774	-0.230534	3.17492	3.00712	0.0828993	0.0798439	-0.0764044	0.14019	0.0990959
Zbtb10	-0.322374	3.86641	10.3119	0.00132172	0.0490286	3.86641	0.238318	0.625423	0.117999	0.0173396	0.0021267	0.643203
Zbtb12	-0.160543	2.81857	0.912386	0.339482	-0.0796035	2.81857	0.224207	0.635853	0.0563796	-0.0221035	0.363311	0.652901
Zbtb14	0.155589	6.61216	13.6264	0.000223023	-0.00362469	6.61216	0.00738158	0.931533	-0.0490256	-0.00194347	0.000351268	0.93542
Zbtb16	1.99944	5.04385	402.512	1.56337e-89	0.010072	5.04385	0.010447	0.91859	-0.590243	0.00340413	0	0.923481
Zbtb20	0.109648	8.83605	14.2256	0.000162146	0.00500757	8.83605	0.0296783	0.863222	-0.0345429	0.00154373	0.000251997	0.870439
Zbtb22	-1.59399	4.98768	324.015	1.93359e-72	-0.0396101	4.98768	0.198469	0.655959	0.500707	-0.0130159	0	0.672267
Zbtb37	0.0855203	3.70147	0.548807	0.458806	-0.09231	3.70147	0.638443	0.424275	-0.0406145	-0.0407917	0.48099	0.44818
Zbtb38	0.117776	9.02176	14.4582	0.000143303	-0.0165295	9.02176	0.284849	0.593541	-0.0367808	-0.00586137	0.000232906	0.612456
Zbtb39	-0.258462	3.26114	3.68545	0.0548892	-0.244705	3.26114	3.304	0.0691115	0.0917725	-0.0864653	0.0668288	0.0835866
Zbtb4	-0.276397	7.80721	60.4256	7.64118e-15	0.0370255	7.80721	1.08444	0.297707	0.0993966	0.0121246	0	0.321972
Zbtb40	-0.0725803	5.28098	0.971053	0.324418	-0.0481793	5.28098	0.427197	0.513368	0.0291056	-0.0137664	0.348237	0.535165
Zbtb41	0.228684	4.07738	3.67523	0.0552265	0.0599821	4.07738	0.252951	0.615005	-0.0752737	0.0174931	0.0672488	0.633364
Zbtb42	-0.163127	3.99563	2.66006	0.102897	-0.129458	3.99563	1.67664	0.195372	0.0605111	-0.050431	0.120054	0.219172
Zbtb44	-0.329677	5.558	33.076	8.86256e-09	-0.0248505	5.558	0.187756	0.664791	0.116421	-0.00787224	0	0.680659
Zbtb45	0.164151	3.17164	1.57871	0.208946	0.0173191	3.17164	0.0175439	0.894626	-0.052762	0.010778	0.231807	0.900583
Zbtb5	4.40674	5.74615	2091.99	0	-0.217624	5.74615	4.23097	0.0396926	-0.908492	-0.0153237	0	0.0497808
Zbtb7c	0.197931	5.19909	9.40869	0.0021596	-0.0238888	5.19909	0.136731	0.711553	-0.0623486	-0.0103702	0.00334087	0.725041
Zbtb8a	-0.0434352	5.6337	0.435111	0.509492	-0.0108465	5.6337	0.02706	0.869338	0.018706	9.82776e-05	0.530499	0.87648
Zbtb8os	-0.134381	6.56507	5.59407	0.0180213	-0.00666738	6.56507	0.0137941	0.906505	0.0503873	-0.00315853	0.0239512	0.911866
Zbtb9	-0.0829329	5.24935	1.89445	0.168701	-0.0471536	5.24935	0.612543	0.433832	0.0312037	-0.0179481	0.189738	0.45726
Zc2hc1a	1.60713	4.86711	314.843	1.92387e-70	-0.157603	4.86711	3.01484	0.0825057	-0.487009	-0.0334406	0	0.0986262
Zc3h10	0.045302	5.22308	0.345843	0.556476	0.027391	5.22308	0.126421	0.722173	-0.0111407	0.00826837	0.57655	0.735357
Zc3h11a	-1.4845	3.57973	138.913	4.60269e-32	-0.00343737	3.57973	0.000489838	0.982342	0.474193	-0.00270026	0	0.983261
Zc3h12c	0.0656901	4.10818	0.387525	0.533603	-0.0258464	4.10818	0.0601452	0.806267	-0.019403	-0.0133019	0.554107	0.816306
Zc3h13	9.29736	4.28576	1414.25	0	-0.028672	4.28576	-2.44695e-10	1	-1	0	0	1
Zc3h14	5.28417	3.70988	595.889	1.31241e-131	-0.533166	3.70988	4.5523	0.0328745	-0.949861	-0.0175102	0	0.0417513
Zc3h15	-0.0653517	6.46182	1.44683	0.229037	0.0595507	6.46182	1.20139	0.273044	0.0264847	0.0205117	0.252421	0.297543
Zc3h18	-0.148361	7.65678	13.5261	0.000235263	-0.00793645	7.65678	0.0387192	0.844006	0.0546134	-0.00322532	0.000385632	0.852357
Zc3h4	-0.0347387	6.6952	0.573809	0.448749	-0.0615051	6.6952	1.79854	0.179889	0.0164325	-0.0223521	0.471261	0.202636
Zc3h7b	0.09923	5.17926	1.44942	0.228622	-0.142203	5.17926	2.97464	0.084579	-0.033152	-0.047928	0.251943	0.101009
Zc3h8	-0.151048	3.08512	0.861629	0.353283	-0.179639	3.08512	1.21975	0.269409	0.0509272	-0.0613468	0.377144	0.294084
Zc3hav1	0.152502	5.01778	6.09835	0.0135308	-0.111201	5.01778	3.24174	0.0717844	-0.0520106	-0.0386548	0.018201	0.0867022
Zcchc14	0.0031699	7.54515	0.00625868	0.936944	-0.0485959	7.54515	1.47093	0.2252	0.00276642	-0.0165086	0.940494	0.249656
Zcchc17	0.12722	5.37248	4.916	0.0266091	0.0410915	5.37248	0.512782	0.473937	-0.0408672	0.0126882	0.034367	0.496846
Zcchc2	-0.114828	5.57562	2.90208	0.0884652	-0.00631896	5.57562	0.00877629	0.925362	0.0442775	-0.00345692	0.104289	0.929701
Zcchc6	-0.00975955	8.0609	0.0733846	0.786471	0.0102197	8.0609	0.0804379	0.776705	0.00697539	0.00274872	0.797104	0.788055
Zcchc7	0.0793187	4.3048	0.666278	0.414352	-0.136279	4.3048	1.97011	0.160436	-0.0211834	-0.0545911	0.43802	0.182178
Zcchc8	-0.190747	4.78182	3.7099	0.0540905	-0.0248107	4.78182	0.0624744	0.802627	0.0697721	-0.00587913	0.0660079	0.812804
Zcchc9	-0.0663414	6.22945	1.18026	0.277304	0.00113275	6.22945	0.000344375	0.985194	0.0251455	-4.74939e-05	0.301171	0.985793
Zdhhc17	0.128213	7.01714	8.06966	0.00450127	0.0858843	7.01714	3.62115	0.0570496	-0.0403422	0.0303718	0.00647556	0.0695779
Zdhhc18	0.381539	6.30222	57.1045	4.13254e-14	-0.0762365	6.30222	2.27904	0.131133	-0.127114	-0.0256226	0	0.151549
Zdhhc2	-3.9201	3.85304	686.051	3.22928e-151	0.267127	3.85304	2.63639	0.104441	0.87691	0.0253437	0	0.12257
Zdhhc21	-0.145938	5.46719	4.39078	0.0361338	-0.0330443	5.46719	0.225102	0.63518	0.0542515	-0.0120728	0.0454205	0.652336
Zdhhc24	0.00215983	3.91515	0.000284814	0.986535	-0.162756	3.91515	1.56014	0.211645	-0.000872604	-0.0593916	0.987606	0.235884
Zdhhc5	0.00529189	6.60407	0.00789498	0.929198	0.0411491	6.60407	0.478022	0.489319	0.00265195	0.0142815	0.932904	0.511817
Zeb1	0.0862761	6.03471	3.04828	0.0808225	0.0358134	6.03471	0.525246	0.468612	-0.0273698	0.0122737	0.096175	0.49157
Zeb2	-2.09009	3.01137	85.8801	1.91185e-20	0.128658	3.01137	0.317318	0.573224	0.597449	0.0298673	0	0.592826
Zfa-ps	0.893125	5.02091	153.783	2.58359e-35	0.0649944	5.02091	0.807807	0.368769	-0.29335	0.023594	0	0.393203
Zfand2a	0.582535	8.49914	325.184	1.07604e-72	0.0110542	8.49914	0.117502	0.73176	-0.194491	0.00427066	0	0.744368
Zfand2b	-0.135949	5.0769	2.54419	0.110701	0.157768	5.0769	3.426	0.0641775	0.0497113	0.0534082	0.12848	0.077951
Zfand5	-0.237077	7.47626	37.2778	1.02443e-09	-0.0294495	7.47626	0.575305	0.448159	0.0865533	-0.00950018	0	0.471356
Zfand6	-0.404988	7.23113	54.8055	1.33067e-13	0.0965118	7.23113	3.11793	0.0774349	0.142315	0.0323854	0	0.093025
Zfc3h1	-0.0295379	8.74943	1.04837	0.305882	-0.02441	8.74943	0.716059	0.39744	0.0135761	-0.00912142	0.32991	0.421415
Zfp1	0.0548015	3.84067	0.269372	0.603753	0.0100541	3.84067	0.00903033	0.924293	-0.0114079	0.00553563	0.621947	0.928777
Zfp101	-0.0192109	4.08609	0.0391503	0.843151	-0.186581	4.08609	3.70354	0.0542973	0.00267624	-0.0701759	0.851223	0.0664966
Zfp106	0.352662	7.96727	96.6222	8.39017e-23	-0.0121707	7.96727	0.115209	0.73429	-0.11705	-0.00400122	0	0.746789
Zfp108	-0.100587	3.79691	0.894807	0.344178	-0.137052	3.79691	1.6622	0.197307	0.0370591	-0.0539837	0.367866	0.221173
Zfp110	-0.108825	6.86315	4.82375	0.0280703	-0.0132469	6.86315	0.071517	0.789141	0.0411262	-0.00577194	0.0360623	0.80004
Zfp120	-0.145581	5.27297	4.9319	0.0263652	0.00440158	5.27297	0.0044931	0.946557	0.0546619	0.00139907	0.0340272	0.949662
Zfp128	0.269736	3.67848	6.22573	0.0125907	0.00736219	3.67848	0.0045463	0.946242	-0.0821577	-0.00421275	0.0170938	0.949246
Zfp131	-0.224964	5.11192	9.03619	0.00264687	-0.0766869	5.11192	1.04979	0.305556	0.0812788	-0.026031	0.0040434	0.330009
Zfp14	-1.31363	4.16112	118.858	1.12489e-27	0.00182857	4.16112	0.000262966	0.987062	0.417892	0.00245682	0	0.987774
Zfp142	-0.0819631	3.12645	0.396577	0.528862	-0.0291174	3.12645	0.0495438	0.823859	0.0326694	-0.00235591	0.549441	0.83285
Zfp143	0.213732	5.22041	4.6768	0.0305726	0.0634006	5.22041	0.410656	0.521637	-0.0695323	0.0183345	0.0390862	0.542969
Zfp146	0.0824	7.4076	4.07329	0.0435662	-0.0378911	7.4076	0.861317	0.35337	-0.0245405	-0.0130469	0.0539617	0.378041
Zfp148	0.117054	6.08979	4.44849	0.0349321	0.0216455	6.08979	0.152068	0.696566	-0.0366377	0.00633361	0.0440804	0.711028
Zfp160	0.134223	4.69525	1.76632	0.183838	-0.07344	4.69525	0.529167	0.466957	-0.046073	-0.0272022	0.205878	0.489893
Zfp174	-0.0957861	3.08222	0.387493	0.53362	0.290194	3.08222	3.58585	0.0582736	0.0493291	0.112684	0.554134	0.0709944
Zfp191	-0.972605	4.33242	80.199	3.38531e-19	0.00128457	4.33242	0.000113388	0.991504	0.318465	-0.006851	0	0.991871
Zfp207	0.106101	3.29648	0.248021	0.618472	-0.337493	3.29648	2.58761	0.107702	-0.014439	-0.104246	0.63643	0.126197
Zfp212	-8.16347	5.20781	1678.43	0	0.371889	5.20781	1.18342	0.276661	0.994617	0.00202758	0	0.301052
Zfp213	0.170323	4.35044	2.68146	0.101523	-0.016485	4.35044	0.0250867	0.874151	-0.0535569	-0.00344984	0.118511	0.880989
Zfp229	0.0548356	5.10247	0.207175	0.648991	-0.0691636	5.10247	0.328821	0.566354	-0.0155027	-0.0225097	0.665646	0.586233
Zfp235	-0.690001	3.15052	34.782	3.68761e-09	0.0332471	3.15052	0.0790616	0.778573	0.241087	0.00943591	0	0.78985
Zfp251	0.3913	4.105	9.54005	0.00201036	-0.237564	4.105	3.50753	0.0610906	-0.129968	-0.0741965	0.00308123	0.0743238
Zfp259	-0.170679	4.20897	1.32196	0.25024	0.0269615	4.20897	0.0329789	0.855896	0.0607425	0.0075665	0.273863	0.863674
Zfp260	0.118559	8.01465	15.5778	7.91781e-05	-0.0176738	8.01465	0.34622	0.556261	-0.0370005	-0.0063803	0.000129817	0.576451
Zfp263	0.13267	4.7665	2.52067	0.112363	-0.0266899	4.7665	0.101927	0.749529	-0.0425974	-0.0116796	0.130366	0.761573
Zfp266	7.71513	3.29541	768.685	3.47191e-169	-0.500844	3.29541	2.76716	0.0962169	-0.995062	-0.00493827	0	0.113517
Zfp27	-0.138622	5.43536	3.9484	0.0469161	0.0392408	5.43536	0.316275	0.573855	0.0541209	0.0135693	0.0578447	0.593502
Zfp276	0.0775988	4.99641	0.843162	0.358494	-0.0925372	4.99641	1.20041	0.273239	-0.0211855	-0.0347539	0.382325	0.297719
Zfp277	1.28782	4.37772	95.2266	1.69792e-22	0.30048	4.37772	5.22983	0.0222027	-0.397555	0.0817376	0	0.0289071
Zfp280d	0.0857732	2.87508	0.247321	0.618968	0.306522	2.87508	3.24947	0.0714467	-0.0144143	0.100859	0.636941	0.0863166
Zfp281	-0.0924358	3.97928	0.977724	0.322761	-0.0616692	3.97928	0.434392	0.509842	0.0358939	-0.0177167	0.346641	0.531729
Zfp292	0.0207759	4.8472	0.0699651	0.791388	-0.101573	4.8472	1.67111	0.19611	-0.00217117	-0.0360898	0.801656	0.219871
Zfp3	0.124343	3.96959	1.12461	0.288929	0.0633711	3.96959	0.291909	0.589	-0.0385046	0.0192652	0.312904	0.607962
Zfp30	-0.0828991	4.1842	0.766559	0.381284	0.134338	4.1842	2.01336	0.15592	0.0301807	0.0416694	0.40499	0.177291
Zfp319	0.394177	3.36634	7.35006	0.00670605	0.169334	3.36634	1.35601	0.24423	-0.128683	0.0644699	0.00942697	0.269144
Zfp322a	-0.565864	6.66776	162.62	3.02801e-37	0.0129165	6.66776	0.0847929	0.770904	0.197344	0.00315878	0	0.782401
Zfp324	0.160607	3.83252	1.73563	0.187693	0.104016	3.83252	0.728919	0.393234	-0.0465096	0.0354223	0.209757	0.417215
Zfp329	-0.0961306	5.37157	2.58714	0.107735	-0.0654397	5.37157	1.19889	0.273544	0.0363636	-0.0219187	0.12517	0.297963
Zfp330	-0.322175	6.97978	35.3167	2.80221e-09	-0.0170894	6.97978	0.0994329	0.752511	0.114416	-0.00663829	0	0.764394
Zfp334	-0.0383851	3.15233	0.0900382	0.764129	0.0761275	3.15233	0.35584	0.550826	0.00636275	0.0168682	0.775872	0.571113
Zfp341	-1.69301	2.92495	31.5678	1.92594e-08	0.545567	2.92495	3.28903	0.0697443	0.470637	0.132	0	0.0843006
Zfp35	-0.212995	2.86292	1.27604	0.258636	0.223606	2.86292	1.41167	0.23478	0.071047	0.0791438	0.282401	0.259465
Zfp354b	0.807653	2.92801	14.9595	0.000109845	-0.256013	2.92801	1.50336	0.220155	-0.256558	-0.0762761	0.000179452	0.244601
Zfp354c	-0.0581453	4.20485	0.450636	0.502033	0.0574426	4.20485	0.440363	0.506947	0.0231986	0.0240798	0.523432	0.528938
Zfp362	0.0398328	3.96597	0.11984	0.729208	-0.0636378	3.96597	0.307598	0.579158	-0.00331998	-0.0212237	0.742494	0.598668
Zfp367	0.89856	4.56546	77.0131	1.69826e-18	0.0833924	4.56546	0.662024	0.415846	-0.294453	0.0272979	0	0.439563
Zfp369	0.433113	4.1507	18.6273	1.58932e-05	-0.112126	4.1507	1.24809	0.263918	-0.146087	-0.0381985	3.81813e-05	0.288659
Zfp36l1	-0.120776	5.12058	2.85983	0.0908169	0.0307307	5.12058	0.184966	0.66714	0.04026	0.00927518	0.106782	0.682854
Zfp382	0.146695	4.16577	1.57179	0.209948	-0.0392164	4.16577	0.112677	0.737117	-0.0449922	-0.0127077	0.232841	0.749591
Zfp384	-0.922478	5.23115	150.154	1.6046e-34	-0.068334	5.23115	0.824117	0.363979	0.309579	-0.0245807	0	0.388568
Zfp386	0.154843	2.60697	0.860615	0.353567	-0.261333	2.60697	2.44667	0.117774	-0.0458351	-0.0898602	0.377415	0.137399
Zfp39	0.176016	4.70211	3.53103	0.0602303	-0.104337	4.70211	1.24105	0.265269	-0.057931	-0.0398656	0.072976	0.28993
Zfp397	-0.0301752	3.90861	0.0696746	0.791811	0.0889555	3.90861	0.601058	0.438174	0.0272556	0.0291356	0.802018	0.461647
Zfp40	-0.520191	4.19381	28.0397	1.1885e-07	-0.135333	4.19381	1.89444	0.168702	0.180086	-0.0427051	3.81813e-06	0.190743
Zfp408	0.192627	3.71311	2.59436	0.107245	0.184229	3.71311	2.37075	0.123628	-0.0625468	0.0606397	0.124689	0.143711
Zfp414	-0.111023	2.83329	0.30598	0.580157	-0.0353806	2.83329	0.030482	0.861401	0.0343034	-0.000134619	0.5991	0.868824
Zfp420	-0.0393782	4.27209	0.12807	0.720442	0.0435191	4.27209	0.15712	0.691822	0.0101292	0.0143095	0.734212	0.706508
Zfp422	0.109107	3.72284	0.826805	0.363198	-0.146877	3.72284	1.49862	0.220883	-0.0375763	-0.0487018	0.386976	0.245323
Zfp423	-0.305069	4.64753	7.22597	0.00718563	0.079508	4.64753	0.491636	0.483198	0.107259	0.0292095	0.0100417	0.506109
Zfp429	2.47309	4.29302	216.043	6.60135e-49	-0.169072	4.29302	1.04307	0.307109	-0.674107	-0.0246076	0	0.331632
Zfp446	0.0544044	3.32069	0.135402	0.712895	-0.0508567	3.32069	0.11925	0.72985	-0.00732473	-0.0196786	0.726908	0.742673
Zfp451	-6.22855	2.52058	452.37	2.19989e-100	0.493213	2.52058	1.82452	0.176777	0.986643	0.00814852	0	0.19944
Zfp455	0.292415	2.86382	4.19734	0.0404874	0.115365	2.86382	0.64638	0.42141	-0.0896346	0.0367675	0.0504566	0.445244
Zfp456	0.142833	4.03145	1.15287	0.282949	0.0544069	4.03145	0.168309	0.681619	-0.0469788	0.0274318	0.306886	0.69655
Zfp457	-1.72652	3.31974	70.2518	5.21983e-17	0.157489	3.31974	0.588284	0.443083	0.50955	0.0377214	0	0.466332
Zfp458	0.221128	3.59644	2.20831	0.137269	-0.242548	3.59644	2.66747	0.102419	-0.058281	-0.0912401	0.156334	0.120485
Zfp52	-0.1421	5.18231	4.33204	0.0374014	0.0327725	5.18231	0.230756	0.630964	0.0553382	0.0134065	0.046818	0.648323
Zfp523	0.163726	5.43157	4.14057	0.041867	0.0303623	5.43157	0.142625	0.705685	-0.0502094	0.00904428	0.0521099	0.719348
Zfp526	0.00940129	3.47131	0.0057002	0.939817	-0.00744124	3.47131	0.0035632	0.9524	-0.00437737	-0.00438466	0.943022	0.955049
Zfp566	0.767725	3.17345	28.1736	1.10908e-07	-0.155055	3.17345	1.12068	0.289772	-0.257453	-0.0440693	3.81813e-06	0.314141
Zfp568	0.258142	6.56254	32.1601	1.41978e-08	-0.0312938	6.56254	0.472506	0.491836	-0.0844094	-0.010097	0	0.514284
Zfp583	-0.0113174	4.13411	0.0130258	0.909134	0.109181	4.13411	1.20335	0.272654	0.00954173	0.039866	0.913989	0.297173
Zfp592	-0.00860895	5.26937	0.0130358	0.9091	0.0910734	5.26937	1.45446	0.227813	0.00681391	0.0306549	0.913962	0.252211
Zfp593	-0.460831	3.1235	9.0519	0.00262421	0.087669	3.1235	0.326171	0.567923	0.154277	0.0318614	0.0040205	0.587859
Zfp595	-0.246485	4.05103	6.09224	0.0135777	0.033349	4.05103	0.11191	0.73798	0.0902814	0.0114475	0.0182583	0.750447
Zfp597	0.100765	4.6299	1.54646	0.213659	-0.115993	4.6299	2.04889	0.152318	-0.0307489	-0.038643	0.236866	0.173549
Zfp598	-0.0684945	4.37896	0.316667	0.573617	-0.161749	4.37896	1.76474	0.184034	0.0274769	-0.0600936	0.593197	0.207355
Zfp60	0.0536168	4.11793	0.364003	0.546291	-0.0244939	4.11793	0.0759438	0.782871	-0.0132107	-0.00623466	0.566856	0.793943
Zfp600	-0.532749	3.63233	3.49665	0.061493	-0.111185	3.63233	0.154177	0.694575	0.171816	-0.0343996	0.0744956	0.709157
Zfp606	-0.00788703	4.61895	0.00643272	0.936075	0.0124959	4.61895	0.0159847	0.899391	0.0102153	0.00417769	0.939704	0.905131
Zfp618	0.062728	4.22504	0.481061	0.487942	0.0182821	4.22504	0.0405916	0.840328	-0.0169034	-0.00258718	0.509679	0.848695
Zfp62	0.149281	5.47649	6.19582	0.0128053	0.052415	5.47649	0.763639	0.382192	-0.0468713	0.0201794	0.0173114	0.406353
Zfp641	-0.32864	3.53338	5.52214	0.0187772	0.191227	3.53338	1.86709	0.171809	0.110747	0.06592	0.0248599	0.194038
Zfp644	0.0797901	6.2939	2.27695	0.13131	-0.00698035	6.2939	0.0174031	0.895047	-0.0225887	-0.00125408	0.150251	0.901007
Zfp652	-0.10325	5.47679	2.33504	0.126492	0.00885701	5.47679	0.0171589	0.895782	0.0396025	0.00328522	0.145299	0.901801
Zfp658	0.613652	4.71586	68.6557	1.17246e-16	0.103106	4.71586	1.92791	0.164987	-0.204985	0.0330034	0	0.186818
Zfp664	-0.245666	3.93202	5.04161	0.0247454	0.0764996	3.93202	0.488846	0.484443	0.0875947	0.0273612	0.0320532	0.507304
Zfp667	-0.692064	4.2726	53.5536	2.51636e-13	0.126004	4.2726	1.76992	0.183392	0.227525	0.041681	0	0.206637
Zfp672	0.000318018	2.92655	4.37078e-06	0.998332	-0.129924	2.92655	0.582524	0.445325	0.00629066	-0.048324	0.998419	0.468474
Zfp677	0.143272	4.60392	2.93481	0.0866889	0.057657	4.60392	0.474717	0.490825	-0.0464618	0.0200234	0.102406	0.513241
Zfp69	-0.0158263	3.16386	0.0100321	0.920217	0.0229166	3.16386	0.0218208	0.882565	0.00104532	0.0073151	0.924252	0.88898
Zfp697	-1.10845	4.44742	85.565	2.24205e-20	-0.00110276	4.44742	0.00010592	0.991789	0.354619	-0.00774337	0	0.992142
Zfp704	-0.660522	7.09555	262.362	5.24512e-59	0.00666663	7.09555	0.0266903	0.870226	0.227877	0.00274739	0	0.877251
Zfp706	0.0108763	7.72488	0.0912156	0.762637	-0.0247275	7.72488	0.471566	0.492267	0.000122531	-0.00900854	0.774551	0.514727
Zfp708	-0.0196165	3.12678	0.0238087	0.877373	0.0109873	3.12678	0.00751594	0.930914	0.0128472	0.00190443	0.883856	0.934893
Zfp71-rs1	-0.595386	3.64806	21.6253	3.31455e-06	0.184163	3.64806	2.07136	0.150088	0.205192	0.0658953	1.14544e-05	0.171243
Zfp712	-0.100969	4.04045	1.13484	0.286745	0.0147111	4.04045	0.0243153	0.876085	0.040323	0.0157227	0.310598	0.882753
Zfp719	0.333388	4.55428	15.9617	6.4636e-05	0.0311318	4.55428	0.138817	0.70946	-0.10849	0.00398562	0.000118362	0.723075
Zfp738	-0.892123	4.66219	98.4706	3.29883e-23	0.00378467	4.66219	0.00172374	0.966883	0.309802	0.00630219	0	0.968791
Zfp74	-0.259206	5.55816	15.5462	8.0513e-05	-0.0708001	5.55816	1.1599	0.281486	0.0943013	-0.0251857	0.000129817	0.305813
Zfp748	-0.739184	4.08955	35.2375	2.91854e-09	-0.00295483	4.08955	0.00041659	0.983716	0.255866	0.00233192	0	0.984544
Zfp758	-0.0645863	4.76453	0.798071	0.371671	0.101252	4.76453	1.96094	0.161412	0.0270513	0.0342627	0.395173	0.183278
Zfp759	-0.63555	3.34697	24.1136	9.0818e-07	0.0585153	3.34697	0.203067	0.652257	0.212606	0.0171619	7.63627e-06	0.668781
Zfp760	-0.16317	4.61644	3.94418	0.0470338	-0.0771633	4.61644	0.882308	0.34757	0.0531474	-0.0290444	0.0580051	0.371974
Zfp763	0.0359785	5.5194	0.269981	0.603344	-0.00119325	5.5194	0.000311037	0.985929	-0.00888088	-0.00565743	0.621573	0.986511
Zfp770	-0.0058426	4.88674	0.00513184	0.942891	-0.175005	4.88674	4.64488	0.0311464	0.00459775	-0.0599637	0.945958	0.0398957
Zfp775	-0.376027	3.55689	8.77142	0.00305988	-0.00241253	3.55689	0.000418464	0.983679	0.12904	0.000765551	0.00459322	0.984521
Zfp780b	-0.0942985	4.43886	1.16387	0.280665	0.100227	4.43886	1.31624	0.251269	0.0357773	0.0383802	0.304649	0.276108
Zfp787	-0.0749584	3.72724	0.489504	0.484149	0.0668856	3.72724	0.390508	0.532033	0.0317626	0.0324703	0.505846	0.552938
Zfp788	-1.40789	3.17017	61.3415	4.79866e-15	0.0458513	3.17017	0.0727366	0.787393	0.443603	-1.92368e-05	0	0.798322
Zfp790	-0.241868	5.92435	17.5591	2.78514e-05	-0.0562977	5.92435	0.951003	0.329464	0.0868972	-0.0182242	7.25446e-05	0.353964
Zfp799	0.271141	4.64655	11.9978	0.000532634	0.0748628	4.64655	0.913392	0.339216	-0.0907695	0.0216734	0.000893443	0.363406
Zfp808	-0.918969	4.24192	71.7492	2.44364e-17	-0.0584969	4.24192	0.289291	0.590675	0.310914	-0.0212052	0	0.609706
Zfp81	0.195212	4.60715	6.79253	0.00915403	0.0051312	4.60715	0.00470279	0.945326	-0.0568693	0.0121891	0.0125998	0.948337
Zfp82	0.470064	4.22602	18.8649	1.40308e-05	-0.202398	4.22602	3.49589	0.0615215	-0.159803	-0.0694257	3.43632e-05	0.0748469
ZFP82	0.437921	4.33248	14.6081	0.000132347	-0.212072	4.33248	3.42811	0.0640953	-0.148284	-0.0741131	0.000209997	0.0778632
Zfp820	-0.632822	3.76496	32.9207	9.59934e-09	0.0573411	3.76496	0.269232	0.603847	0.218542	0.0247751	0	0.622619
Zfp839	-0.000211667	4.1707	8.00947e-06	0.997742	-0.165915	4.1707	2.7437	0.0976384	0.00713948	-0.0559995	0.997881	0.115159
Zfp84	-0.494397	5.25316	43.8214	3.59755e-11	0.117828	5.25316	2.48878	0.11466	0.168339	0.0368522	0	0.133997
Zfp865	0.176572	3.35072	1.9261	0.165186	-0.00251472	3.35072	0.00036133	0.984834	-0.0660059	0.00284335	0.185905	0.985457
Zfp866	-0.0405071	4.34531	0.184915	0.667183	-0.0804819	4.34531	0.730889	0.392595	0.0154215	-0.0289132	0.683232	0.416566
Zfp867	0.0456838	3.22812	0.102577	0.748759	-0.0821007	3.22812	0.334193	0.5632	-0.00861678	-0.0369349	0.761267	0.583205
Zfp868	-0.306977	4.09884	5.91975	0.0149721	0.0247474	4.09884	0.0385984	0.844246	0.105551	0.00544506	0.0200338	0.852563
Zfp87	-0.0919902	3.61986	0.893844	0.344438	-0.0689557	3.61986	0.501924	0.478656	0.0305373	-0.0176008	0.368125	0.501604
Zfp870	-0.21371	4.9699	8.47184	0.00360686	-0.0520335	4.9699	0.502247	0.478514	0.0748013	-0.0153225	0.00537593	0.501409
Zfp871	0.0128055	7.14037	0.103139	0.748095	0.0269532	7.14037	0.456984	0.499037	-0.000354069	0.0100425	0.760664	0.521217
Zfp874a	-3.00564	4.81191	605.536	1.04629e-133	-0.215992	4.81191	3.04603	0.0809348	0.772419	-0.0295578	0	0.096847
Zfp874b	0.146009	6.34837	8.37686	0.00380027	-0.125512	6.34837	6.18989	0.0128482	-0.0463254	-0.0428337	0.00561648	0.0173381
Zfp9	0.0611681	4.76129	0.851467	0.356138	-0.0958698	4.76129	2.09192	0.14808	-0.0190557	-0.0327532	0.380118	0.169216
Zfp93	-0.490195	2.71402	8.40093	0.00375029	-0.0557799	2.71402	0.108453	0.741912	0.170639	-0.0254384	0.0055592	0.754154
Zfp939	-0.00988186	3.82808	0.00983879	0.920987	-0.00391695	3.82808	0.00155769	0.968518	0.0105315	-0.00394232	0.924989	0.970356
Zfp94	0.00835051	3.1924	0.00332043	0.954049	0.226371	3.1924	2.37542	0.123259	-0.00988175	0.081899	0.956592	0.143329
Zfp940	-0.440708	3.76044	20.5531	5.8001e-06	0.207448	3.76044	4.53456	0.0332171	0.154359	0.0558157	1.14544e-05	0.0421713
Zfp942	0.659205	4.28587	34.5002	4.26212e-09	-0.226779	4.28587	4.08508	0.0432633	-0.219186	-0.0747802	0	0.0540304
Zfp943	-0.161256	4.18678	1.18376	0.276592	-0.0617369	4.18678	0.174222	0.676387	0.0541242	-0.0253351	0.300438	0.691521
Zfp944	-1.51196	3.88208	80.5323	2.85988e-19	-0.0337798	3.88208	0.040518	0.840471	0.465353	-0.0169827	0	0.848813
Zfp945	-0.701222	6.94458	296.267	2.14369e-66	-0.0647228	6.94458	2.51896	0.112485	0.243999	-0.0196846	0	0.131554
Zfp947	-0.0329337	3.31184	0.0475746	0.827339	0.0948079	3.31184	0.38884	0.53291	0.0311122	0.0406044	0.836187	0.553836
Zfp948	0.324387	4.98271	13.266	0.000270266	0.00643066	4.98271	0.00519745	0.942528	-0.106325	0.00370144	0.000461994	0.945878
Zfp949	-0.209236	4.35561	4.57972	0.0323525	-0.0457546	4.35561	0.218988	0.639812	0.0714103	-0.016493	0.0411633	0.656658
Zfp953	-0.0998226	5.19051	1.78188	0.181918	-0.0265745	5.19051	0.126148	0.72246	0.0368159	-0.00808587	0.203957	0.735651
Zfp954	0.115896	3.35055	0.684415	0.408071	0.198906	3.35055	2.02064	0.155173	-0.0302965	0.0674257	0.431484	0.176554
Zfp955a	0.0276841	3.25682	0.0219476	0.882227	-0.207943	3.25682	1.18367	0.27661	-0.00419742	-0.0690196	0.888552	0.300987
Zfp955b	-0.48466	3.96477	19.357	1.08421e-05	-0.0473964	3.96477	0.184418	0.667604	0.17767	-0.0172505	1.90907e-05	0.683305
Zfp963	-0.099522	3.25191	0.416603	0.518637	-0.0270789	3.25191	0.0302049	0.862026	0.0406543	-0.0139958	0.539732	0.869378
Zfp97	-0.475579	3.56814	11.9588	0.000543903	0.193515	3.56814	1.98051	0.159337	0.183354	0.0723889	0.000916352	0.180983
Zfpm1	-0.122571	4.83711	2.28102	0.130966	0.00824367	4.83711	0.0101875	0.919603	0.0467006	-0.00335606	0.149835	0.924416
Zfyve1	0.020574	7.44637	0.26013	0.610031	0.0210128	7.44637	0.271285	0.602471	-0.00379834	0.00674451	0.628202	0.621214
Zfyve16	-0.0297921	4.81697	0.140134	0.708148	0.0336976	4.81697	0.179191	0.672069	0.0150203	0.0119869	0.722532	0.687501
Zfyve19	0.0124029	5.10281	0.0226238	0.88044	-0.0236514	5.10281	0.0822516	0.774269	0.00162286	-0.00656375	0.886766	0.785646
Zfyve21	-0.174416	5.18776	3.08211	0.0791577	0.0663888	5.18776	0.446297	0.504099	0.063468	0.0214445	0.0942888	0.526299
Zfyve28	-0.227969	5.60008	7.92206	0.00488356	0.0120684	5.60008	0.0223196	0.88124	0.0847159	0.00685161	0.00698337	0.887686
Zhx1	-0.0452074	7.03899	1.1437	0.284871	0.00532752	7.03899	0.0158795	0.899721	0.0194849	0.00162642	0.308799	0.905425
Zhx2	-0.071876	5.57131	1.39278	0.237937	-0.0801296	5.57131	1.73032	0.18837	0.0299608	-0.0260211	0.261363	0.2118
Zhx3	-0.0979236	4.59507	1.39131	0.238184	-0.0267798	4.59507	0.104163	0.74689	0.0397696	-0.0108482	0.261592	0.758908
Zkscan14	-0.0576751	3.36254	0.168574	0.681382	-0.152041	3.36254	1.1674	0.279937	0.01819	-0.0421139	0.696802	0.304363
Zkscan17	0.16006	5.08659	3.21629	0.0729086	0.0918473	5.08659	1.05784	0.303708	-0.0549068	0.0298239	0.0872482	0.328085
Zkscan3	-5.43043	3.42373	406.067	2.63121e-90	0.271105	3.42373	0.980931	0.321969	0.956324	0.0136499	0	0.346236
Zkscan5	0.109987	5.03187	1.41718	0.233867	0.140749	5.03187	2.32152	0.127595	-0.033145	0.0503896	0.257316	0.147979
Zkscan8	-0.0992805	2.65535	0.425503	0.514204	-0.19351	2.65535	1.61002	0.204489	0.0422044	-0.0629224	0.535165	0.228508
Zmat2	0.185841	6.69986	16.2777	5.4703e-05	-0.0589458	6.69986	1.6378	0.200627	-0.0606839	-0.0218065	0.00010309	0.22459
Zmat3	-0.409249	3.81869	13.9027	0.000192523	0.0348687	3.81869	0.101142	0.750464	0.142018	0.0136198	0.000297814	0.762409
Zmat5	0.625559	4.46652	37.7803	7.91775e-10	-0.0766829	4.46652	0.56631	0.451729	-0.211673	-0.0295823	0	0.474888
Zmiz2	-0.0653414	3.805	0.207239	0.64894	0.0188084	3.805	0.0167931	0.896892	0.0201309	-0.00342857	0.665608	0.902817
Zmpste24	-0.00344341	6.71212	0.0039862	0.949658	-0.0448568	6.71212	0.673979	0.411668	0.00615252	-0.0160366	0.952323	0.435344
Zmynd11	-0.0636856	8.95775	4.79639	0.0285195	-0.00699453	8.95775	0.0578597	0.809911	0.0257955	-0.00255698	0.0366045	0.819681
Zmynd15	0.239457	4.73436	7.02455	0.00803995	0.0420242	4.73436	0.215093	0.642804	-0.0838126	0.00968882	0.0111337	0.659594
Zmynd8	-0.155082	6.95064	6.27928	0.0122158	0.00229396	6.95064	0.00137231	0.970449	0.0572053	0.000739899	0.0165363	0.972261
Znf41-ps	0.0821408	3.59686	0.33824	0.560847	0.0913994	3.59686	0.419065	0.517404	-0.0227269	0.0276767	0.580834	0.539056
Znhit1	0.0736517	3.01748	0.178593	0.672585	0.185322	3.01748	1.13581	0.28654	-0.0144327	0.0578206	0.688387	0.311037
Znhit3	-3.30211	4.92645	589.999	2.50678e-130	-0.0207768	4.92645	0.0230441	0.879342	0.807475	-0.00125222	0	0.885895
Znrf1	-0.163991	5.70595	7.07803	0.00780349	-0.0281949	5.70595	0.209298	0.647318	0.0603456	-0.0111475	0.0108244	0.66389
Znrf3	-0.479371	3.99498	21.8835	2.89717e-06	0.0226683	3.99498	0.0486002	0.825517	0.171393	0.0112621	1.14544e-05	0.834411
Zranb2	-8.47745	4.56672	1591.8	0	0.456858	4.56672	1.72733	0.188752	0.996546	0.0022196	0	0.212216
Zranb3	0.252128	3.71479	4.14147	0.0418448	0.105769	3.71479	0.726829	0.393913	-0.0848738	0.039234	0.0520908	0.417891
Zscan26	-0.0432385	5.01042	0.349385	0.554462	0.0534473	5.01042	0.533782	0.465021	0.0189395	0.0185936	0.574664	0.4879
Zscan29	0.0317599	6.03156	0.378738	0.538279	-0.0390494	6.03156	0.572664	0.449202	-0.0064721	-0.0143832	0.558719	0.472383
Zswim4	0.0301586	6.01509	0.195799	0.658133	0.0269452	6.01509	0.156411	0.692483	-0.00588105	0.00960502	0.674447	0.707164
Zswim6	-0.420408	2.96022	4.21403	0.040091	0.112332	2.96022	0.298066	0.585097	0.134827	0.0244523	0.0499527	0.604292
Zswim8	0.129081	4.10036	1.33792	0.247401	-0.0808445	4.10036	0.524244	0.469037	-0.0435714	-0.0268367	0.270988	0.491997
Zwint	0.494368	6.71457	123.445	1.1144e-28	-0.00229147	6.71457	0.00264588	0.958976	-0.165068	-0.00164068	0	0.961303

### Sheet: WAT_HighFat
genes	AG_logFC	AG_logCPM	AG_LR	AG_pval	PO_logFC	PO_logCPM	PO_LR	PO_pval	AGE	POE	AG_adj_pval	PO_adj_pval
0610009B22Rik	0.00427439	5.7895	0.00197192	0.964581	-0.0589295	5.7895	0.373315	0.541203	0.00105096	-0.0242882	0.966611	0.568103
0610009O20Rik	-0.135365	6.80186	3.29698	0.0694074	0.0055046	6.80186	0.00545887	0.941103	0.0506382	0.00158704	0.087015	0.945176
0610010K14Rik	0.413405	5.36419	12.4265	0.000423295	0.0185556	5.36419	0.0251084	0.874097	-0.138552	0.00656006	0.000760713	0.882568
1100001G20Rik	0.788583	8.076	59.0132	1.56615e-14	0.0032449	8.076	0.000970929	0.975142	-0.260035	0.00282806	0	0.976579
1110004E09Rik	0.165492	5.68402	3.9303	0.0474235	0.0849274	5.68402	1.0348	0.309034	-0.0541458	0.0263504	0.0617206	0.340964
1110008F13Rik	0.115205	8.67337	3.94825	0.0469202	0.0482521	8.67337	0.692702	0.405247	-0.0361263	0.0152462	0.0610421	0.436315
1110032A03Rik	0.180444	7.19095	7.77109	0.0053089	0.153261	7.19095	5.60667	0.0178922	-0.0586646	0.0519556	0.0080477	0.0252651
1110035H17Rik	0.190373	4.02854	1.08265	0.298105	0.369668	4.02854	4.07987	0.0433971	-0.0620006	0.124928	0.32866	0.0569066
1110038B12Rik	-0.284276	5.0293	6.79489	0.00914189	-0.0796393	5.0293	0.532492	0.465561	0.103701	-0.0289177	0.0133874	0.49528
1110057K04Rik	-0.0355112	7.60301	0.343607	0.557755	0.027726	7.60301	0.209444	0.647204	0.0149604	0.00699319	0.583288	0.669119
1110059E24Rik	0.162754	5.79967	3.78736	0.051641	-0.00462233	5.79967	0.00307177	0.955801	-0.0505725	-0.00289601	0.0665668	0.958854
1110059G10Rik	-0.0108979	4.74349	0.0071571	0.93258	0.0997466	4.74349	0.597806	0.439416	0.00901389	0.0394626	0.936667	0.469771
1190002N15Rik	-0.171321	7.42985	6.27107	0.0122725	0.0591424	7.42985	0.747488	0.387273	0.0604555	0.017698	0.0173877	0.419153
1200014J11Rik	-0.161195	3.85382	0.726674	0.393963	-0.118949	3.85382	0.39474	0.529818	0.0636342	-0.0391558	0.423752	0.557197
1300002K09Rik	-0.48015	4.0204	2.08541	0.148713	0.107864	4.0204	0.10066	0.751039	0.145587	0.0226408	0.174321	0.766781
1500011K16Rik	-1.40001	4.58573	88.4299	5.26677e-21	-0.256432	4.58573	2.94145	0.0863332	0.447251	-0.0777278	0	0.106641
1600012H06Rik	-0.155853	4.03955	1.17856	0.277649	-0.239045	4.03955	2.77874	0.0955232	0.0533825	-0.0864003	0.308315	0.116959
1600014C10Rik	-0.54681	7.66423	91.7582	9.79398e-22	0.0263212	7.66423	0.212985	0.644438	0.190489	0.00714911	0	0.666549
1700006P19Rik	0.181287	5.32612	2.70798	0.0998476	0.0902818	5.32612	0.671654	0.412476	-0.0580361	0.0287823	0.121121	0.443384
1700012B15Rik	0.127168	5.17777	1.18921	0.275489	-0.0728405	5.17777	0.390569	0.532	-0.0391107	-0.0300021	0.306059	0.559377
1700020I14Rik	-0.0580967	8.96186	1.54324	0.214136	0.0475061	8.96186	1.03189	0.309716	0.0233728	0.0147487	0.242991	0.341566
1700020L24Rik	0.355234	4.94049	10.0594	0.00151575	-0.0214052	4.94049	0.0365693	0.848345	-0.121821	-0.00916504	0.00249655	0.858269
1700021K19Rik	0.116816	7.71619	3.98424	0.0459279	-0.01641	7.71619	0.0786382	0.779151	-0.0368235	-0.00711917	0.0598937	0.793574
1700022I11Rik	0.194475	8.08124	13.4117	0.000250054	-0.0333498	8.08124	0.394516	0.529935	-0.0642118	-0.0131116	0.000484624	0.557359
1700025G04Rik	0.282622	6.25331	14.1648	0.000167476	-0.0506032	6.25331	0.45421	0.500342	-0.0927768	-0.0166915	0.000320146	0.528637
1700028K03Rik	0.365345	3.14601	4.53722	0.0331653	0.260811	3.14601	2.31111	0.128453	-0.122547	0.0921853	0.0441243	0.153244
1700034J05Rik	0.283548	5.61858	10.1797	0.00141999	0.119886	5.61858	1.81927	0.1774	-0.0926155	0.0395444	0.00237025	0.205862
1700049G17Rik	0.174645	4.65397	1.15863	0.281751	0.392771	4.65397	5.8615	0.0154756	-0.0502167	0.131037	0.312439	0.0219608
1700066M21Rik	0.210048	3.62495	1.6554	0.198225	0.0416329	3.62495	0.0649436	0.798846	-0.0712819	0.0194494	0.226707	0.811795
1700120B22Rik	0.25162	3.28641	1.91967	0.165893	0.276245	3.28641	2.31592	0.128055	-0.0767823	0.103665	0.192781	0.152856
1700121F15Rik	-0.0498763	3.64777	0.0821397	0.774418	0.05722	3.64777	0.108217	0.742184	0.0165219	0.0157668	0.788851	0.758507
1700123O20Rik	0.150218	4.85476	2.09621	0.147665	-0.00982229	4.85476	0.00900456	0.9244	-0.0480043	-0.00561043	0.173105	0.92953
1810024B03Rik	-1.38077	3.73588	46.2944	1.01753e-11	-0.0471821	3.73588	0.0531171	0.817725	0.447826	-0.0191694	0	0.82911
1810032O08Rik	-0.477607	3.88872	6.98624	0.00821389	-0.00772217	3.88872	0.00203682	0.964003	0.169387	-0.00530071	0.0120921	0.966141
1810037I17Rik	0.283691	8.43832	25.6363	4.12206e-07	0.0443824	8.43832	0.628047	0.428073	-0.094129	0.0139637	0	0.458519
1810058I24Rik	-0.724319	6.32943	81.314	1.9256e-19	0.0244015	6.32943	0.0924551	0.761079	0.248415	0.00754298	0	0.776447
2010012P19Rik	-0.309637	4.38033	6.5065	0.0107481	-0.101272	4.38033	0.69568	0.404239	0.108488	-0.0335652	0.0154669	0.435287
2010107G23Rik	-1.14671	3.6368	36.6231	1.43325e-09	0.0559652	3.6368	0.0875876	0.767267	0.377952	0.0130744	0	0.782236
2210015D19Rik	-0.366407	5.18387	14.5472	0.000136693	0.104177	5.18387	1.17522	0.278331	0.129593	0.0354971	0.0002849	0.31035
2210016F16Rik	-0.248971	4.01751	2.6795	0.101648	-0.132599	4.01751	0.760791	0.383081	0.0844486	-0.0492628	0.123186	0.414953
2210404O09Rik	-0.0275842	2.92607	0.012927	0.909478	-0.258482	2.92607	1.12358	0.289148	0.0161025	-0.0871082	0.915158	0.321356
2210408I21Rik	0.371489	4.29818	2.2103	0.137092	-0.207938	4.29818	0.693498	0.404977	-0.109935	-0.0574481	0.161632	0.436056
2210411M09Rik	0.199965	3.2758	1.4786	0.223994	-0.113063	3.2758	0.472248	0.491955	-0.06568	-0.038693	0.253091	0.520739
2310001K24Rik	0.239052	3.36831	2.10808	0.146523	0.0695179	3.36831	0.17919	0.67207	-0.0799451	0.0330755	0.17193	0.692428
2310009B15Rik	-0.491718	3.02448	4.06188	0.0438617	-0.180164	3.02448	0.544804	0.460449	0.175734	-0.0657397	0.0573795	0.490487
2310014F06Rik	-0.235919	4.06506	1.80487	0.179125	-0.00755624	4.06506	0.00188759	0.965346	0.0848523	-0.00323313	0.206817	0.967416
2310039H08Rik	-0.364731	4.81165	9.07406	0.00259261	0.0127599	4.81165	0.0110779	0.916176	0.130918	0.00700079	0.00417952	0.922116
2310047M10Rik	-0.320813	4.98383	7.51042	0.00613429	-0.100723	4.98383	0.741289	0.389248	0.111258	-0.0391199	0.00928129	0.420983
2310061I04Rik	-0.306085	3.57064	2.45186	0.117386	-0.124792	3.57064	0.405935	0.52404	0.111862	-0.0352663	0.140459	0.551711
2310067B10Rik	-0.102451	3.19008	0.207466	0.648761	0.106894	3.19008	0.225533	0.634856	0.0388069	0.0334433	0.669554	0.657482
2410002F23Rik	-1.49166	6.49907	354.096	5.43536e-79	-0.133417	6.49907	2.83757	0.0920833	0.476459	-0.0378466	0	0.113102
2410004N09Rik	0.16225	4.76418	1.67478	0.19562	-0.110448	4.76418	0.776261	0.378287	-0.0477548	-0.0367794	0.224037	0.410142
2410017I17Rik	-0.133088	7.42699	2.27405	0.131555	0.00235025	7.42699	0.00071305	0.978697	0.0489479	-0.00027583	0.155702	0.980148
2410127L17Rik	-0.310224	5.19541	11.7733	0.000600864	0.0336941	5.19541	0.138409	0.709868	0.110994	0.0107498	0.00105149	0.727979
2410131K14Rik	-0.891638	5.51227	111.417	4.79385e-26	-0.0341723	5.51227	0.162378	0.686977	0.303427	-0.0117688	0	0.706526
2510009E07Rik	-0.0248252	5.89888	0.119395	0.729691	-0.10033	5.89888	1.94946	0.162645	0.0135699	-0.0364009	0.746562	0.190034
2610002J02Rik	-0.106727	5.37553	0.991694	0.319329	0.00343562	5.37553	0.00101813	0.974545	0.0419287	-0.00225791	0.349802	0.97598
2610019F03Rik	0.157251	8.57736	8.81383	0.00298957	-0.0307109	8.57736	0.336221	0.562019	-0.0509233	-0.011914	0.00477575	0.588143
2610044O15Rik8	-0.227346	4.06063	1.48526	0.222954	-0.0433766	4.06063	0.053812	0.816558	0.072894	-0.0133307	0.252002	0.828108
2610203C22Rik	-1.10976	3.38497	36.828	1.29022e-09	-0.188056	3.38497	1.05011	0.305482	0.380909	-0.0487906	0	0.337504
2610206C17Rik	-0.571551	4.8072	20.8191	5.04771e-06	0.151147	4.8072	1.4544	0.227824	0.199815	0.048404	1.17485e-05	0.258493
2610301B20Rik	0.00163082	5.30151	0.000252443	0.987323	0.0513816	5.30151	0.256486	0.612545	0.00460419	0.0170867	0.988005	0.63657
2610305D13Rik	2.81201	5.2237	451.083	4.19263e-100	-0.034495	5.2237	0.0667413	0.796142	-0.749423	-0.00830523	0	0.809408
2610507B11Rik	-0.26192	8.23397	24.5965	7.06798e-07	0.00760742	8.23397	0.020766	0.885418	0.093949	0.00130422	0	0.893065
2700060E02Rik	-0.0829594	8.34552	2.73958	0.0978905	0.0119715	8.34552	0.0570679	0.811192	0.0325297	0.00305814	0.118909	0.823021
2700062C07Rik	-9.59407	4.58854	837.398	3.99357e-184	-0.0589709	4.58854	3.06965e-10	0.999986	1	0	0	0.99975
2700089E24Rik	0.325178	9.08054	53.357	2.78124e-13	-0.00192176	9.08054	0.00186492	0.965554	-0.108841	-0.00206729	0	0.967677
2700097O09Rik	0.0619794	3.53177	0.114137	0.735483	0.316655	3.53177	2.96378	0.0851487	-0.0132774	0.117421	0.752228	0.105419
2810021J22Rik	-0.19381	3.07686	0.953399	0.328856	-0.0173518	3.07686	0.00739109	0.931489	0.0763941	-0.00530128	0.359289	0.936262
2810025M15Rik	-2.29391	6.16153	317.8	4.36567e-71	0.0402192	6.16153	0.102106	0.749317	0.657093	0.00869229	0	0.765122
2810032G03Rik	-2.38523	3.74876	122.561	1.73989e-28	-0.164841	3.74876	0.570221	0.450171	0.67757	-0.0315424	0	0.48048
2810055G20Rik	-0.0654393	5.25075	0.271122	0.60258	-0.15606	5.25075	1.53973	0.214659	0.0296933	-0.0552371	0.625676	0.244817
2810403A07Rik	-0.143178	5.46721	2.21356	0.136802	0.082229	5.46721	0.729625	0.393005	0.0505258	0.0240689	0.161265	0.424634
2810408M09Rik	-0.483883	3.38188	4.57147	0.0325087	-0.0177067	3.38188	0.00633113	0.936581	0.173012	-0.0178515	0.0433107	0.940885
2900097C17Rik	0.393371	6.77357	37.9586	7.22628e-10	-0.0052696	6.77357	0.00678774	0.934338	-0.132577	-0.00355687	0	0.938849
3110001D03Rik	-0.0400886	5.49295	0.150481	0.698076	0.0172474	5.49295	0.0278439	0.867476	0.0156747	0.00287928	0.7167	0.876118
3110002H16Rik	-0.119383	6.16093	2.49263	0.11438	0.0218794	6.16093	0.0837294	0.772306	0.0447429	0.00608369	0.137263	0.787027
3110040N11Rik	-0.299213	5.23421	5.18051	0.0228416	0.00104598	5.23421	5.80423e-05	0.993921	0.106804	-0.00410409	0.031013	0.994393
3110043O21Rik	0.113176	9.24631	5.27427	0.0216429	0.0258478	9.24631	0.275143	0.599903	-0.0359763	0.00748844	0.0295503	0.62446
3110052M02Rik	0.262279	3.04051	0.544166	0.460711	0.111091	3.04051	0.0936618	0.759573	-0.0823218	0.0286408	0.48952	0.775143
3110053B16Rik	-0.997904	3.57718	12.6537	0.000374821	-0.222905	3.57718	0.644429	0.422112	0.318532	-0.0620411	0.000663788	0.452892
3110056K07Rik	-0.115316	6.72293	3.04742	0.0808656	0.0256244	6.72293	0.150504	0.698054	0.0445459	0.0078385	0.0998414	0.717006
3110062M04Rik	-0.519659	2.95731	5.01374	0.025147	-0.0943843	2.95731	0.166687	0.683073	0.1804	-0.0262342	0.0339971	0.70279
3110082I17Rik	0.310706	4.86782	4.95365	0.0260357	0.31689	4.86782	5.15319	0.0232038	-0.10335	0.107247	0.0352454	0.0320909
3632451O06Rik	-1.52295	4.50242	105.335	1.03161e-24	0.186537	4.50242	1.56333	0.211179	0.476138	0.0511768	0	0.241308
4430402I18Rik	0.591784	3.40685	9.82433	0.00172218	-0.0712817	3.40685	0.141461	0.706833	-0.197764	-0.0176738	0.00279026	0.725265
4632415L05Rik	0.540979	3.95241	8.72596	0.0031371	0.104191	3.95241	0.327045	0.567404	-0.180291	0.0472265	0.00501072	0.593121
4632427E13Rik	0.0984077	5.30203	0.685063	0.407849	0.0175922	5.30203	0.0218961	0.882364	-0.0296049	0.00448128	0.437251	0.890146
4632428N05Rik	-0.0359477	9.19132	0.632778	0.426338	0.00884077	9.19132	0.0382718	0.844898	0.0158871	0.00155262	0.455576	0.855003
4833403I15Rik	-0.807948	4.54267	38.3459	5.92513e-10	-0.183211	4.54267	1.97063	0.160381	0.278242	-0.0676721	0	0.187682
4833420G17Rik	-1.23532	7.13124	261.184	9.47353e-59	0.023118	7.13124	0.0923721	0.761183	0.406488	0.00526871	0	0.776532
4833422C13Rik	-0.100047	3.79971	0.388357	0.533164	0.0534346	3.79971	0.111202	0.73878	0.0426655	0.0270729	0.559723	0.755159
4922501C03Rik	-0.414416	5.83353	14.7966	0.000119753	-0.11097	5.83353	1.06147	0.30288	0.145049	-0.0359575	0.000237906	0.334928
4930404I05Rik	-0.0476467	3.84138	0.100322	0.751444	-0.132434	3.84138	0.774978	0.378681	0.0236314	-0.0359667	0.767242	0.410547
4930412C18Rik	1.1791	2.91047	22.5126	2.08775e-06	0.0376856	2.91047	0.022973	0.879527	-0.385758	0.000564211	2.93712e-06	0.887529
4930417H01Rik	-0.463981	3.47115	5.45165	0.0195498	0.116304	3.47115	0.342236	0.558541	0.159354	0.0416023	0.0268834	0.584906
4930422G04Rik	-0.164542	4.63446	1.75353	0.185433	-0.0792915	4.63446	0.407103	0.523443	0.0617371	-0.0292115	0.213296	0.551135
4930423O20Rik	0.0801099	3.63437	0.256127	0.612793	0.188654	3.63437	1.42396	0.232753	-0.0149242	0.0758189	0.635433	0.263715
4930427A07Rik	-0.198559	3.56644	1.17212	0.278966	-0.132295	3.56644	0.519354	0.471118	0.0702588	-0.0474459	0.309728	0.50057
4930430F08Rik	0.149669	3.9001	0.500615	0.47923	-0.184046	3.9001	0.758619	0.383761	-0.0443842	-0.0636592	0.507302	0.41564
4930471I20Rik	-1.13647	3.93627	63.2031	1.86455e-15	0.0438594	3.93627	0.0908481	0.763102	0.369095	-2.97114e-05	0	0.778306
4930474H06Rik	-0.0941476	3.30405	0.260395	0.609849	-0.460181	3.30405	6.22498	0.012596	0.0259135	-0.156258	0.632646	0.0179105
4930486L24Rik	0.287024	3.93608	1.97914	0.159481	-0.0620868	3.93608	0.0920662	0.761567	-0.0975978	-0.0163785	0.185946	0.7769
4930503L19Rik	0.361594	4.14228	5.70714	0.016896	-0.102441	4.14228	0.456752	0.499146	-0.128197	-0.0306084	0.0235028	0.527506
4930506C21Rik	0.160541	7.65028	6.68663	0.00971387	0.0194554	7.65028	0.0981788	0.754026	-0.0525349	0.00502505	0.0141921	0.769736
4930506M07Rik	0.341778	5.66895	9.03132	0.00265392	0.0409789	5.66895	0.130215	0.718209	-0.10869	0.0160858	0.00425001	0.735906
4930518I15Rik	-0.560393	2.71447	5.79189	0.0161003	0.0833202	2.71447	0.129705	0.718738	0.187754	0.0315241	0.0224689	0.736385
4930523C07Rik	-0.554615	5.74071	24.0105	9.58104e-07	-0.0321068	5.74071	0.0806399	0.776432	0.192044	-0.0121351	0	0.790998
4930558J22Rik	0.37092	5.98271	23.4456	1.28495e-06	-0.0450824	5.98271	0.346784	0.555939	-0.123385	-0.0167817	2.93712e-06	0.582286
4930579G18Rik	0.307581	3.60586	2.34035	0.126061	0.423417	3.60586	4.44031	0.0350999	-0.0976627	0.148699	0.149755	0.0468264
4930581F22Rik	0.002022	5.01965	0.000271301	0.986858	-0.0727715	5.01965	0.358946	0.549092	0.00433129	-0.0247601	0.987582	0.575543
4930586N03Rik	-2.49284	3.0542	154.327	1.96417e-35	-0.0693357	3.0542	0.0892485	0.765135	0.70423	-0.0153918	0	0.780166
4931406P16Rik	0.0701236	8.94117	2.34494	0.125691	-0.0232171	8.94117	0.257048	0.612155	-0.0208653	-0.00938464	0.149385	0.636206
4931414P19Rik	0.474025	3.14271	4.79374	0.0285634	-0.0761148	3.14271	0.124542	0.72416	-0.13706	-0.0382369	0.0385115	0.74178
4931422A03Rik	-0.379198	3.98324	8.05067	0.00454869	-0.152836	3.98324	1.30663	0.253006	0.13246	-0.0557478	0.00694041	0.284821
4932438A13Rik	-0.220175	7.78745	7.87734	0.00500581	0.0472046	7.78745	0.362355	0.547201	0.0788004	0.0147426	0.00762182	0.573813
4932442E05Rik	0.188031	4.44662	1.6286	0.201897	-0.0463977	4.44662	0.0995223	0.752404	-0.0614673	-0.0228472	0.230458	0.76822
4932702P03Rik	-0.890019	3.55243	31.7764	1.72981e-08	0.209087	3.55243	1.73504	0.187769	0.297122	0.0604055	0	0.216601
4933406I18Rik	-0.368233	4.43095	4.03505	0.0445643	-0.234548	4.43095	1.63325	0.201255	0.130257	-0.077458	0.0583223	0.230678
4933421O10Rik	-0.0473047	3.48451	0.0530028	0.817918	0.13495	3.48451	0.429187	0.512388	0.0232447	0.0429159	0.829539	0.540424
4933427D14Rik	0.383058	4.5556	8.48324	0.00358433	-0.0563217	4.5556	0.183354	0.668507	-0.127515	-0.0191292	0.00559521	0.688945
5031439G07Rik	0.210021	8.46778	15.7349	7.28682e-05	0.0257814	8.46778	0.237199	0.626236	-0.0695035	0.00719267	0.000126296	0.649388
5033411D12Rik	0.277923	2.93688	1.33057	0.248705	0.271746	2.93688	1.27743	0.258377	-0.0818233	0.103423	0.278585	0.290337
5330426P16Rik	1.16319	3.2195	34.9663	3.35453e-09	-0.187118	3.2195	0.877494	0.348889	-0.380182	-0.0497371	0	0.381097
5330430P22Rik	0.488751	3.08186	5.89143	0.0152147	0.0293877	3.08186	0.0213062	0.883948	-0.162834	0.00780836	0.021203	0.891629
5330438D12Rik	-0.509492	3.45499	4.69269	0.0302912	0.163804	3.45499	0.490951	0.483504	0.174275	0.0550847	0.0406291	0.512565
5430405H02Rik	-1.06008	4.40824	55.8497	7.82302e-14	-0.0226475	4.40824	0.0257348	0.87255	0.356567	-0.013862	0	0.881085
5430416O09Rik	0.00189535	5.0444	0.000308446	0.985988	0.00982013	5.0444	0.00828897	0.927458	0.000901598	-0.000198615	0.986806	0.932391
5430417L22Rik	0.438703	5.45389	25.1051	5.42882e-07	0.037696	5.45389	0.186032	0.66624	-0.146625	0.0123929	0	0.686818
5730455P16Rik	-0.367893	3.86881	5.64232	0.017532	0.0455144	3.86881	0.0862434	0.769008	0.143151	0.0252871	0.0243311	0.783896
5730508B09Rik	-0.140073	6.35875	3.54939	0.0595675	0.0294736	6.35875	0.157156	0.691789	0.0499381	0.00632972	0.0757159	0.710997
5830417I10Rik	-2.03305	5.14523	223.539	1.52907e-50	0.14937	5.14523	1.20373	0.272578	0.60554	0.034664	0	0.30467
6330403K07Rik	7.68016	4.90399	917.56	1.4944e-201	-0.315334	4.90399	0.452914	0.500954	-0.992007	-0.0023963	0	0.529169
6330408A02Rik	-0.00309163	4.34179	0.000479096	0.982537	0.0867459	4.34179	0.371224	0.542338	0.00601943	0.032563	0.983617	0.569237
6330416G13Rik	-0.025054	5.53005	0.0607432	0.805325	-0.274832	5.53005	7.31671	0.00683162	0.0133198	-0.0935221	0.817846	0.0101066
6330549D23Rik	0.0112429	3.89008	0.00624194	0.937028	0.0103592	3.89008	0.0053105	0.941907	-0.0013826	0.00364656	0.940844	0.945981
6430550D23Rik	0.136348	5.25821	2.07997	0.149243	-0.0460393	5.25821	0.237123	0.626292	-0.0384152	-0.018111	0.174902	0.649449
6820431F20Rik	-0.0200957	3.3393	0.00683208	0.934125	-0.342516	3.3393	2.0298	0.15424	0.0041581	-0.125238	0.938138	0.181129
8430408G22Rik	0.0996291	6.89252	2.00341	0.156946	0.0169017	6.89252	0.0576009	0.810329	-0.035808	0.00231163	0.183156	0.822225
8430419L09Rik	0.404909	5.97941	18.8768	1.39442e-05	-0.00498172	5.97941	0.00287903	0.957209	-0.134482	-0.00191814	3.52454e-05	0.96017
9030025P20Rik	-2.37712	4.66661	107.998	2.69106e-25	0.109079	4.66661	0.241232	0.623317	0.652875	0.00305569	0	0.646683
9030617O03Rik	0.025844	7.16708	0.122947	0.72586	0.0603977	7.16708	0.670973	0.412713	-0.00798145	0.0206413	0.742779	0.443646
9130008F23Rik	1.37234	3.57695	46.2495	1.04114e-11	-0.0410771	3.57695	0.0438724	0.834091	-0.4289	-0.000964025	0	0.844765
9130208D14Rik	0.42796	3.84765	7.38951	0.00656055	0.184414	3.84765	1.36711	0.242309	-0.150855	0.055119	0.00981291	0.273819
9130401M01Rik	-0.22581	5.7233	6.2784	0.0122218	-0.0407424	5.7233	0.204508	0.651107	0.0818022	-0.0148056	0.0173378	0.672758
9230104L09Rik	-0.615418	2.89257	5.39713	0.0201699	-0.0914575	2.89257	0.118891	0.730241	0.203196	-0.0493572	0.0275942	0.747273
9230112E08Rik	0.0128717	4.33227	0.0101767	0.919646	0.0587148	4.33227	0.211921	0.645266	-0.00166825	0.0204026	0.924346	0.667289
9330133O14Rik	0.0781251	2.87071	0.114735	0.734817	0.235389	2.87071	1.04117	0.30755	-0.0325071	0.0840902	0.751558	0.339475
9330160F10Rik	-0.508749	4.72723	16.2602	5.52128e-05	-0.0491586	4.72723	0.152192	0.696449	0.176304	-0.0180725	9.9862e-05	0.715414
9330162012Rik	-0.472996	4.48207	10.0001	0.00156536	0.0777022	4.48207	0.268887	0.604079	0.166623	0.0268026	0.00257585	0.628373
9430008C03Rik	-0.229746	4.69972	3.85023	0.0497392	0.180581	4.69972	2.37673	0.123155	0.0843951	0.0569102	0.0643111	0.147725
9430015G10Rik	-0.444934	5.55819	26.3272	2.88194e-07	0.0144582	5.55819	0.0278056	0.867567	0.155272	0.00528711	0	0.876189
9430038I01Rik	0.468492	3.21441	4.38703	0.0362133	0.133059	3.21441	0.351895	0.553042	-0.147494	0.0419255	0.0479631	0.579467
9430069I07Rik	-0.210532	3.10864	1.24463	0.264581	-0.140868	3.10864	0.557955	0.455085	0.0774324	-0.0566288	0.294854	0.485303
9630028H03Rik	0.226589	3.49798	1.74686	0.186272	-0.299184	3.49798	3.04431	0.0810206	-0.0719315	-0.108634	0.214104	0.100831
9630033F20Rik	0.51513	5.53499	29.7813	4.83637e-08	-0.0703694	5.53499	0.555669	0.456011	-0.172159	-0.0285719	0	0.486166
9830147E19Rik	0.413413	3.8533	4.71037	0.0299812	0.261217	3.8533	1.87646	0.170737	-0.141834	0.0845214	0.0402062	0.198763
9930111J21Rik2	-0.0262821	2.8391	0.0120328	0.912652	0.375566	2.8391	2.31039	0.128512	0.00930603	0.117244	0.918107	0.153282
A130051J06Rik	-0.657704	3.27098	11.0212	0.000900747	-0.00391749	3.27098	0.000417325	0.983702	0.2302	-0.0134286	0.00157723	0.984842
A230056P14Rik	-0.288435	3.42479	3.01391	0.0825529	-0.221986	3.42479	1.78512	0.181522	0.108403	-0.0790363	0.101677	0.210209
A430005L14Rik	0.155111	4.37606	1.31553	0.251397	-0.117219	4.37606	0.751771	0.385916	-0.0464876	-0.0409898	0.281135	0.417737
A430092G05Rik	0.0469371	2.57466	0.0323088	0.857352	0.0620749	2.57466	0.0565694	0.812003	-0.00261362	0.0110937	0.86627	0.823791
A430105I19Rik	0.00744676	8.65138	0.0214311	0.883611	-0.00131634	8.65138	0.000669702	0.979354	0.000716526	-0.00213453	0.890757	0.980733
A530032D15Rik	-1.02233	5.54337	28.1378	1.12976e-07	0.207836	5.54337	1.18191	0.276968	0.322037	0.0572973	0	0.309079
A530040E14Rik	-0.420887	4.87484	2.24747	0.133833	0.253244	4.87484	0.821995	0.364597	0.126306	0.0818335	0.158052	0.396737
A530054K11Rik	-0.697892	5.17183	38.0092	7.04105e-10	-0.198712	5.17183	3.0811	0.0792068	0.236895	-0.0668434	0	0.0985726
A630001G21Rik	0.0956483	3.78426	0.237876	0.625745	0.0652321	3.78426	0.109326	0.740913	-0.0323842	0.00980445	0.647666	0.75725
A630007B06Rik	-0.298689	7.15199	27.2312	1.80521e-07	-0.0255192	7.15199	0.198826	0.65567	0.105626	-0.0112263	0	0.676832
A730049H05Rik	0.140728	4.21637	0.689943	0.406184	0.0425716	4.21637	0.0626555	0.802347	-0.0488551	0.00646286	0.43561	0.815006
A730071L15Rik	-0.0280289	3.53189	0.0308774	0.860514	-0.199636	3.53189	1.56965	0.210257	0.0131176	-0.0764027	0.869369	0.240377
A830010M20Rik	0.143716	4.13539	1.28618	0.256753	-0.0294366	4.13539	0.0539703	0.816293	-0.0423266	-0.0149578	0.286754	0.827814
A830073O21Rik	0.76758	3.85976	25.6397	4.1149e-07	-0.0903566	3.85976	0.35115	0.553463	-0.254501	-0.0284618	0	0.579913
A930015D03Rik	-1.85323	5.80592	277.892	2.16232e-62	-0.126648	5.80592	1.30354	0.253567	0.563678	-0.035269	0	0.285403
A930028C08Rik	0.080885	5.32455	0.742046	0.389006	0.00214559	5.32455	0.000522736	0.981759	-0.0225221	0.00022084	0.419047	0.982976
AA987161	0.172167	4.10999	1.20063	0.273196	-0.437872	4.10999	7.76917	0.00531455	-0.0517327	-0.14847	0.303607	0.00796252
Aacs	0.168014	7.63163	6.1967	0.0127989	0.0278662	7.63163	0.170565	0.67961	-0.0543989	0.00830894	0.0180838	0.699451
Aaed1	-0.194364	5.78757	4.00831	0.0452765	-0.0465436	5.78757	0.230036	0.631497	0.0705845	-0.0197862	0.0591476	0.654372
Aagab	0.229016	4.96094	4.72136	0.0297901	-0.0728171	4.96094	0.477096	0.489741	-0.078055	-0.0252663	0.0399888	0.51856
Aak1	-0.148016	5.83511	1.47552	0.224478	0.201582	5.83511	2.73416	0.0982232	0.0612661	0.0719254	0.253588	0.120154
Aamp	-0.316935	7.00124	23.0816	1.55267e-06	0.000107444	7.00124	2.21729e-06	0.998812	0.112821	-0.000969348	2.93712e-06	0.998884
Aar2	0.0317224	6.09183	0.18673	0.665652	-0.0112938	6.09183	0.0236702	0.877727	-0.00728939	-0.00505032	0.685555	0.885861
Aars2	0.190096	3.55496	1.14123	0.285392	0.118758	3.55496	0.446124	0.504182	-0.0477102	0.0439582	0.31609	0.532338
Aarsd1	-0.31738	5.36234	6.62175	0.0100741	-0.0498577	5.36234	0.163881	0.685608	0.110932	-0.0210818	0.0146415	0.705163
Aasdh	-0.0376365	4.65174	0.0594301	0.807399	-0.0676342	4.65174	0.191757	0.661458	0.0175993	-0.0259266	0.819699	0.682295
Aasdhppt	7.67568	3.74583	480.391	1.75683e-106	0.0528799	3.74583	0.000116215	0.991399	-0.995973	0.000113446	0	0.992032
Aass	-2.71108	5.43196	46.3004	1.01445e-11	-0.552201	5.43196	2.08181	0.149063	0.666546	-0.115273	0	0.175781
Aatf	-0.127338	5.93832	1.35401	0.244578	0.0939354	5.93832	0.737185	0.390564	0.0438028	0.0311505	0.274382	0.422178
Abca1	0.335265	3.35228	2.84255	0.0917986	0.348263	3.35228	3.05961	0.0802607	-0.120478	0.108041	0.112242	0.099859
Abca3	-0.624814	6.4167	70.7159	4.12548e-17	-0.0578363	6.4167	0.60594	0.43632	0.217792	-0.019528	0	0.46679
Abca4	-0.0257677	3.95428	0.0172624	0.89547	0.256049	3.95428	1.74365	0.186677	0.00497208	0.0933625	0.902024	0.215464
Abca5	1.31732	6.7646	317.425	5.27059e-71	0.0607186	6.7646	0.677867	0.410322	-0.422815	0.0169985	0	0.44136
Abca6	-0.373551	7.055	13.2317	0.000275257	0.0680941	7.055	0.440125	0.507062	0.129132	0.0199632	0.00051987	0.535228
Abca9	-0.392654	5.61573	15.8354	6.90962e-05	-0.103116	5.61573	1.09256	0.295905	0.133952	-0.041606	0.000120422	0.328161
Abcb10	0.291894	5.00959	6.54062	0.0105439	0.112253	5.00959	0.966699	0.325505	-0.0978554	0.0378928	0.0152407	0.357732
Abcb1a	-0.371124	6.21539	16.7669	4.22639e-05	-0.0281183	6.21539	0.0963975	0.756196	0.130621	-0.0101512	7.6365e-05	0.77193
Abcb1b	-0.938347	7.03098	188.49	6.79049e-43	-0.052943	7.03098	0.602367	0.437676	0.317193	-0.0174731	0	0.468121
Abcb4	-0.416292	5.22785	6.02294	0.0141211	-0.166928	5.22785	0.972185	0.324136	0.135614	-0.0647429	0.0197756	0.356307
Abcb6	0.0952625	5.97471	1.52501	0.216863	0.0317163	5.97471	0.16901	0.680993	-0.0292493	0.00951352	0.24579	0.700743
Abcb8	0.479376	6.99721	46.2125	1.061e-11	-0.0813017	6.99721	1.33019	0.248771	-0.160625	-0.0279379	0	0.280536
Abcc3	0.778263	6.97907	95.1493	1.76557e-22	-0.120276	6.97907	2.28343	0.130762	-0.258409	-0.0386607	0	0.155752
Abcc9	-0.0296208	8.44332	0.0462138	0.829788	-0.0580626	8.44332	0.177886	0.673196	0.0134102	-0.0217769	0.840409	0.693515
Abcd2	-0.0551267	10.2458	1.75119	0.185727	0.0175074	10.2458	0.176628	0.674287	0.0226227	0.00468583	0.21359	0.694422
Abcd3	0.0127399	8.99081	0.0637268	0.8007	0.0220617	8.99081	0.19111	0.661995	-0.000797349	0.00624854	0.813666	0.682844
Abcf1	-0.0953202	6.25077	1.04169	0.307428	-0.0975219	6.25077	1.09035	0.296394	0.0353154	-0.0347081	0.337933	0.328699
Abcf2	0.0121933	6.15525	0.0124926	0.911006	0.0417187	6.15525	0.145432	0.702939	-0.00213981	0.0108534	0.916565	0.721658
Abcg1	0.265236	8.66213	24.0644	9.31652e-07	-0.088733	8.66213	2.69553	0.10063	-0.0889595	-0.0326807	0	0.122818
Abcg2	2.22921	4.2353	198.539	4.35174e-45	-0.0518787	4.2353	0.100962	0.750678	-0.647213	-0.0105158	0	0.766438
Abhd10	1.4909	5.00733	165.262	8.01901e-38	0.102551	5.00733	0.770077	0.380193	-0.471487	0.0252943	0	0.412042
Abhd15	0.0847276	5.83381	0.883821	0.347157	0.0738646	5.83381	0.672154	0.412302	-0.0245607	0.0273052	0.377725	0.44322
Abhd16a	0.109722	9.55965	2.83706	0.0921127	0.0561165	9.55965	0.742193	0.388959	-0.0343019	0.0179032	0.112588	0.420695
Abhd17b	0.324341	6.71271	27.1304	1.9018e-07	0.0456927	6.71271	0.538151	0.4632	-0.107088	0.0155353	0	0.49303
Abhd17c	0.265861	5.05301	4.06565	0.0437638	-0.0023621	5.05301	0.000319898	0.98573	-0.0825679	0.00418062	0.0572826	0.986812
Abhd2	-0.132349	7.31981	3.87294	0.0490704	-0.0311395	7.31981	0.214429	0.643318	0.0493306	-0.0122026	0.0636385	0.665515
Abhd6	8.12457	4.50561	698.756	5.57413e-154	1.42458	4.50561	7.45494	0.00632625	-0.993695	0.0063047	0	0.00943108
Abi2	0.0263464	4.85653	0.0436268	0.83455	0.0463622	4.85653	0.134418	0.713894	-0.0098727	0.00622535	0.844938	0.731788
Abi3	-0.0413409	3.81963	0.0562581	0.812511	-0.161581	3.81963	0.86136	0.353358	0.0167686	-0.0556736	0.82456	0.385623
Abi3bp	-1.24727	6.92375	190.548	2.41426e-43	0.0170345	6.92375	0.0357722	0.849987	0.408493	0.00343637	0	0.85975
Abl2	0.492571	3.85598	5.55245	0.0184548	-0.00306683	3.85598	0.000250818	0.987364	-0.170181	-0.000459839	0.025503	0.988319
Ablim1	-0.0353633	10.0687	0.724245	0.394755	-0.0102497	10.0687	0.0608446	0.805166	0.015705	-0.00499953	0.424457	0.817582
Ablim3	0.00311865	7.81236	0.000768237	0.977888	-0.0551484	7.81236	0.238442	0.625333	0.00214069	-0.0200266	0.979117	0.6486
Abr	0.207122	5.92212	4.50625	0.0337711	-0.208185	5.92212	4.55432	0.0328358	-0.0673275	-0.0748881	0.0448292	0.0442036
Abracl	0.135698	6.68117	3.82081	0.0506199	0.0896025	6.68117	1.66631	0.196754	-0.0433386	0.0313539	0.065392	0.225988
Abt1	0.231526	4.6494	3.09729	0.0784226	-0.165625	4.6494	1.58425	0.208149	-0.0767294	-0.0565177	0.0970541	0.23805
Abtb1	-0.0384213	4.65404	0.0830034	0.773268	-0.128115	4.65404	0.922641	0.336783	0.0130724	-0.0390659	0.787702	0.368943
AC020971.1	0.238303	5.33102	4.39989	0.0359414	0.0676146	5.33102	0.355006	0.551293	-0.0747679	0.0273769	0.0476635	0.577716
AC025622.1	0.4142	4.26679	7.60666	0.0058153	-0.22187	4.26679	2.18416	0.139437	-0.132876	-0.0758488	0.00882897	0.165307
AC087901.1	-0.36509	3.12554	4.29075	0.0383202	-0.566009	3.12554	10.3315	0.00130777	0.123324	-0.203047	0.0505977	0.00212647
AC098726.1	0.113555	5.21262	0.995225	0.318469	0.0610463	5.21262	0.287559	0.591789	-0.0365814	0.0193652	0.348903	0.616665
AC099934.1	-0.0569996	4.35646	0.0153054	0.901541	-0.346254	4.35646	0.597252	0.439628	0.00404891	-0.0965813	0.907889	0.469971
AC100751.1	0.0362643	4.51362	0.0869265	0.768121	0.0217353	4.51362	0.0311758	0.859849	-0.0147696	0.00428158	0.782827	0.868881
AC108401.1	-0.104757	4.41842	0.590637	0.442173	0.0448855	4.41842	0.108408	0.741964	0.0339153	0.0141393	0.471287	0.758337
AC108401.2	0.26664	3.67144	1.57828	0.209009	0.285572	3.67144	1.81772	0.177585	-0.0802081	0.102548	0.237663	0.206065
AC117213.1	-0.307831	5.73294	11.476	0.000705013	-0.0618578	5.73294	0.463244	0.496112	0.109477	-0.0225385	0.00123359	0.524516
AC120176.1	-0.222306	4.78163	4.29185	0.0382956	-0.0863942	4.78163	0.648765	0.420555	0.0782806	-0.032137	0.0505654	0.451253
AC121121.1	0.858409	3.51703	24.5648	7.18513e-07	-0.0838233	3.51703	0.236275	0.626909	-0.29408	-0.0210031	0	0.65004
AC121292.1	8.07133	7.48741	3351.88	0	-0.292047	7.48741	1.66501	0.196929	-0.992869	-0.00179003	0	0.226214
AC121499.1	-0.233219	3.02158	1.26423	0.260853	0.190018	3.02158	0.8409	0.35914	0.0664171	0.0631287	0.290845	0.391368
AC122247.1	-0.730188	3.63371	15.1238	0.000100688	0.215037	3.63371	1.30975	0.25244	0.2447	0.0681665	0.000187975	0.284283
AC122371.1	0.161012	5.41483	2.66948	0.102289	-0.079831	5.41483	0.656424	0.417825	-0.0489181	-0.0263164	0.123832	0.448618
AC122487.1	1.40344	3.7447	53.0683	3.22153e-13	0.164651	3.7447	0.726679	0.393962	-0.444302	0.0473589	0	0.425509
AC122821.1	-0.788717	4.44655	34.7412	3.76579e-09	0.353249	4.44655	6.94223	0.00841839	0.267235	0.110442	0	0.0122184
AC124446.1	0.482413	4.20858	13.5305	0.000234717	-0.149057	4.20858	1.28737	0.256533	-0.159993	-0.0559648	0.000467001	0.28831
AC125486.1	-0.382953	4.60163	9.19882	0.00242172	0.0588162	4.60163	0.216229	0.641928	0.134768	0.0155476	0.00389168	0.664173
AC127595.1	-2.03301	4.71546	194.567	3.2022e-44	0.0448428	4.71546	0.0956008	0.757174	0.609107	0.00527806	0	0.772882
AC130214.1	0.889494	4.38598	43.9124	3.43407e-11	0.0210199	4.38598	0.0250602	0.874217	-0.307366	0.00685535	0	0.882662
AC131759.1	-0.23539	4.21384	2.46463	0.116435	0.0746258	4.21384	0.246129	0.619814	0.08527	0.0175223	0.139419	0.643208
AC132347.1	0.293249	4.3462	4.75815	0.0291599	-0.0130914	4.3462	0.00949781	0.922364	-0.0958375	-0.00551669	0.0393016	0.927632
AC133646.1	0.670515	3.81773	18.8382	1.4229e-05	0.145948	3.81773	0.887453	0.346168	-0.218943	0.0438108	3.52454e-05	0.37833
AC136008.1	-0.446068	5.71393	26.1851	3.10204e-07	0.0120986	5.71393	0.0189633	0.890472	0.156688	-0.00145754	0	0.897876
AC136215.1	1.0938	5.50093	98.5296	3.20207e-23	-0.144508	5.50093	1.71791	0.189963	-0.357033	-0.0452502	0	0.218792
AC137938.1	-0.0504756	3.72927	0.0851026	0.770498	-0.140294	3.72927	0.658342	0.417146	0.0181383	-0.0527877	0.785212	0.448045
AC138214.1	2.2525	2.84157	79.1764	5.68035e-19	0.0257231	2.84157	0.00998617	0.920399	-0.642497	0.00957383	0	0.925879
AC140312.1	-0.675726	4.53995	25.1625	5.26959e-07	0.0581819	4.53995	0.185975	0.666288	0.22794	0.0102949	0	0.686871
AC140333.2	0.377072	3.81373	4.81279	0.0282493	-0.106736	3.81373	0.382795	0.536111	-0.131856	-0.0359917	0.0381061	0.563351
AC140392.1	-0.00688948	6.38424	0.00778724	0.929682	0.0301179	6.38424	0.148861	0.699626	0.00583664	0.00890054	0.933924	0.718504
AC140461.1	0.159531	4.72488	1.4608	0.226802	-0.0153481	4.72488	0.0135548	0.907316	-0.0452247	-0.0142566	0.255879	0.91384
AC141882.1	0.498723	4.0092	10.899	0.000962169	-0.199535	4.0092	1.73848	0.187332	-0.169136	-0.0654317	0.00165947	0.216166
AC147987.1	-0.957769	3.26232	18.6728	1.55177e-05	-0.524178	3.26232	5.59287	0.0180337	0.292037	-0.142074	3.81825e-05	0.0254472
AC148328.2	0.229472	3.80022	2.03631	0.153582	-0.206381	3.80022	1.64635	0.199456	-0.0784996	-0.0729351	0.179566	0.228854
AC149055.1	0.258773	5.45624	7.182	0.00736386	0.100467	5.45624	1.08279	0.298074	-0.0850962	0.0355199	0.0109437	0.330252
AC153506.1	-1.024	4.79185	72.4333	1.72777e-17	-0.103162	4.79185	0.728426	0.393394	0.340292	-0.034342	0	0.425001
AC153516.1	-0.157773	3.59925	0.993173	0.318968	-0.0379071	3.59925	0.0574577	0.81056	0.0603614	-0.0106223	0.349399	0.82246
AC154200.1	-0.0288837	3.70706	0.0284698	0.866009	0.07893	3.70706	0.211858	0.645315	0.0142059	0.0303377	0.874547	0.66736
AC154486.1	-0.250858	3.36575	1.19715	0.273893	-0.344921	3.36575	2.26013	0.132743	0.0889709	-0.11549	0.304353	0.157776
AC154625.1	-0.0871354	5.07208	0.791304	0.373706	-0.0606612	5.07208	0.383481	0.535746	0.0363179	-0.0212392	0.404012	0.563039
AC154766.1	0.197949	3.1583	0.912785	0.339377	0.149323	3.1583	0.519038	0.471252	-0.0700001	0.0512947	0.369677	0.500714
AC154811.1	-0.423627	3.5534	5.5697	0.0182739	-0.348771	3.5534	3.77506	0.052022	0.141963	-0.112825	0.0253179	0.0669868
AC154910.1	0.0735619	3.19206	0.196954	0.657191	0.106649	3.19206	0.413897	0.519998	-0.019473	0.0403217	0.677549	0.547599
AC155921.1	-0.687214	3.60607	18.6377	1.5806e-05	-0.0192316	3.60607	0.0136551	0.906975	0.24205	-0.00713411	3.81825e-05	0.913534
AC157610.1	-2.35484	3.24754	56.6465	5.21647e-14	0.292993	3.24754	0.937235	0.33299	0.649956	0.0535645	0	0.36528
AC158662.1	0.126099	3.8219	0.645557	0.421706	-0.158818	3.8219	1.02339	0.311717	-0.0510116	-0.0604965	0.450953	0.343584
AC158993.1	0.136349	4.62245	1.05878	0.303492	-0.135002	4.62245	1.03824	0.308232	-0.0439879	-0.0492302	0.334182	0.340156
AC158998.1	-0.113929	3.13304	0.192574	0.660783	-0.0785881	3.13304	0.0923833	0.761169	0.0378464	-0.0254574	0.680865	0.776518
AC159323.1	0.0420485	4.61893	0.119803	0.729248	-0.00493242	4.61893	0.00163469	0.967749	-0.0130506	-0.00357079	0.746169	0.969689
AC161602.1	0.0646281	4.91103	0.329669	0.565854	0.236098	4.91103	4.39592	0.0360251	-0.022809	0.0846246	0.59088	0.0479837
AC161812.1	-0.655647	2.70951	9.9308	0.00162536	0.150818	2.70951	0.527908	0.467488	0.231133	0.0491391	0.00264634	0.497031
AC163296.1	0.460235	4.0308	11.954	0.000545302	-0.0670124	4.0308	0.253792	0.614417	-0.148672	-0.0242539	0.000948689	0.638456
AC164597.1	-0.035238	3.27016	0.0356416	0.850257	0.0430299	3.27016	0.0531713	0.817634	0.00329125	-0.0025968	0.85972	0.829039
AC165433.1	-0.622417	7.20192	96.547	8.71494e-23	-0.0298355	7.20192	0.222132	0.63742	0.213185	-0.0138105	0	0.659853
AC167018.1	-0.21149	4.59968	1.16779	0.279856	0.00679356	4.59968	0.00120333	0.972328	0.0752832	-0.000166448	0.310565	0.973992
AC169129.1	1.54079	3.26139	54.447	1.597e-13	0.105027	3.26139	0.263	0.608067	-0.485022	0.0219302	0	0.632226
AC170752.1	0.835894	4.78544	23.0412	1.58566e-06	-0.000119077	4.78544	1.08776e-07	0.999737	-0.271102	-0.00232737	2.93712e-06	0.999671
Acaa1a	1.09713	8.55261	368.661	3.66305e-82	-0.0589028	8.55261	1.07819	0.299102	-0.359033	-0.0192512	0	0.33128
Acaa1b	0.527541	8.42441	81.5926	1.67242e-19	-0.0183622	8.42441	0.0991227	0.752885	-0.176786	-0.00744596	0	0.768635
Acaa2	0.067023	10.0055	1.83287	0.175789	-0.0152556	10.0055	0.0949745	0.757946	-0.0201102	-0.00690398	0.203407	0.773657
Acaca	-0.171652	9.59601	10.4782	0.00120788	0.0336343	9.59601	0.402439	0.525832	0.0625866	0.00972283	0.00206773	0.553479
Acacb	-0.136867	8.58498	5.38996	0.0202529	-0.0436754	8.58498	0.548993	0.458729	0.0506627	-0.0168146	0.0277088	0.48878
Acad10	-0.781716	5.17886	33.7496	6.26816e-09	0.0726142	5.17886	0.292079	0.588891	0.25935	0.0261922	0	0.613907
Acad11	-0.13253	8.57405	4.85208	0.0276128	0.140199	8.57405	5.42969	0.0197972	0.0495933	0.0474346	0.0372045	0.0277734
Acad12	0.841594	4.55177	15.1709	9.82039e-05	0.263682	4.55177	1.49811	0.220962	-0.263063	0.0753446	0.000176227	0.251323
Acad8	0.117869	5.24903	1.14757	0.284058	0.141544	5.24903	1.65679	0.198037	-0.0349107	0.0517396	0.314721	0.227415
Acadl	0.291756	7.64975	18.1994	1.98944e-05	0.0162093	7.64975	0.0562451	0.812532	-0.0975426	0.00387506	3.81825e-05	0.824284
Acads	-0.0161946	8.39395	0.0869731	0.768061	0.000535937	8.39395	9.5297e-05	0.992211	0.00915272	-0.00115569	0.782744	0.992786
Acadvl	0.260304	4.51951	4.22816	0.0397585	0.134186	4.51951	1.12298	0.289278	-0.0897102	0.0426802	0.0523864	0.321467
Acap1	0.37939	4.28493	4.35408	0.0369204	-0.204882	4.28493	1.26922	0.259913	-0.120939	-0.0643707	0.0488413	0.291941
Acap2	0.0705039	6.03845	0.86772	0.351587	-0.144606	6.03845	3.65036	0.0560571	-0.0238609	-0.0534162	0.382089	0.0716803
Acap3	0.0826	6.56427	1.15788	0.281905	-0.0399011	6.56427	0.270137	0.60324	-0.0242212	-0.0145411	0.312574	0.627577
Acat2	0.669935	5.28164	21.4742	3.58622e-06	-0.0104814	5.28164	0.00535185	0.941682	-0.221526	-0.00755652	8.81135e-06	0.945751
Acat3	0.176293	3.126	0.656883	0.417662	-0.137609	3.126	0.401989	0.526064	-0.043722	-0.0490807	0.447064	0.55369
Acbd4	-0.12381	3.68224	0.565339	0.452117	-0.0679619	3.68224	0.171112	0.679125	0.0305448	-0.037715	0.48102	0.699016
Acer2	-0.251956	6.51232	10.4907	0.00119977	0.151436	6.51232	3.7904	0.0515475	0.089306	0.049943	0.00205011	0.0664111
Acin1	-0.0023071	6.94256	0.00135603	0.970625	0.0788693	6.94256	1.58725	0.20772	0.00472199	0.0259069	0.972171	0.23761
Acly	0.121161	9.75902	6.85219	0.00885327	-0.0212798	9.75902	0.211425	0.645653	-0.0380966	-0.00884276	0.0129967	0.667656
Acot11	0.230402	4.66303	2.60993	0.106197	0.113385	4.66303	0.629401	0.427575	-0.0863231	0.0251376	0.128358	0.458037
Acot13	-0.636848	5.83312	42.4725	7.16832e-11	-0.234977	5.83312	5.78844	0.0161319	0.21569	-0.0772627	0	0.0229007
Acot2	-0.224346	5.62292	5.73396	0.01664	-0.0311767	5.62292	0.110827	0.739205	0.0828709	-0.0090191	0.0232091	0.755576
Acot4	-0.22743	3.35865	0.896551	0.343708	0.406491	3.35865	2.87989	0.0896922	0.0757503	0.131763	0.374186	0.110474
Acox1	-0.0643253	9.60623	2.05534	0.151674	0.0177457	9.60623	0.156437	0.692459	0.0258704	0.00470615	0.177475	0.711634
Acp2	-0.254338	5.59275	3.38872	0.0656437	0.0780283	5.59275	0.319465	0.571929	0.0918362	0.0263653	0.0825447	0.597474
Acp6	0.42939	4.51512	6.38981	0.0114778	-0.0709548	4.51512	0.17469	0.675977	-0.139121	-0.0230951	0.0163685	0.695994
Acpl2	-0.486154	4.55468	12.5882	0.00038818	0.0703962	4.55468	0.264706	0.606905	0.170954	0.0257279	0.000696097	0.631075
Acpp	3.45411	3.46745	119.904	6.63921e-28	0.580438	3.46745	3.08669	0.0789352	-0.808123	0.0548715	0	0.0982847
Acrbp	0.0544507	6.08809	0.495264	0.481588	0.0723845	6.08809	0.875286	0.349496	-0.0152878	0.0246611	0.509478	0.381687
Acsf2	0.560628	6.22794	45.093	1.87898e-11	-0.0136735	6.22794	0.0267251	0.870142	-0.190644	-0.00467731	0	0.8787
Acsl1	-0.0574876	11.9459	2.48185	0.115166	-0.0134446	11.9459	0.135756	0.712538	0.023408	-0.00608444	0.138062	0.730461
Acsl3	-0.243684	5.18119	4.90757	0.0267393	-0.121115	5.18119	1.21039	0.271255	0.0886377	-0.0349523	0.0361735	0.303301
Acss2	-1.07087	8.4216	290.822	3.29146e-65	0.0903813	8.4216	2.10177	0.147129	0.355492	0.0253147	0	0.173581
Acss3	-0.829743	7.65719	168.739	1.39525e-38	0.0228387	7.65719	0.128758	0.719723	0.281791	0.00599839	0	0.737395
Actl6a	-0.196698	6.32588	8.73695	0.00311825	-0.0983909	6.32588	2.18512	0.139351	0.0722863	-0.0336207	0.00497548	0.165219
Actn1	-0.271296	7.80278	21.7468	3.11111e-06	0.0330551	7.80278	0.322977	0.569824	0.0970618	0.0101888	8.81135e-06	0.595527
Actr10	0.214956	6.02911	4.86343	0.0274318	0.00963479	6.02911	0.00978965	0.921184	-0.0722356	0.00413936	0.0369489	0.926651
Actr2	-0.1508	8.9135	8.89236	0.00286367	-0.0339034	8.9135	0.449608	0.502521	0.0555614	-0.0133752	0.00458484	0.53069
Actr3	0.0860643	7.74225	2.33668	0.126359	-0.0448752	7.74225	0.635357	0.425397	-0.025945	-0.0167362	0.15006	0.455932
Actr5	-0.30405	5.23088	7.80017	0.00522413	0.0727202	5.23088	0.445731	0.504369	0.106576	0.0231482	0.00793315	0.532529
Acvr1c	-0.0323501	4.85108	0.0678638	0.794473	-0.0534693	4.85108	0.186391	0.665938	0.0076334	-0.0267915	0.807871	0.686545
Acvrl1	0.0112305	7.85656	0.0365132	0.84846	-0.0161785	7.85656	0.0757878	0.783089	-0.000576263	-0.0071858	0.858158	0.797177
Acyp2	0.30602	6.79293	15.7393	7.2698e-05	0.0724794	6.79293	0.882235	0.34759	-0.104311	0.0214757	0.000126296	0.379731
Adal	0.677143	6.42272	85.6302	2.16937e-20	-0.0656592	6.42272	0.80536	0.369496	-0.225448	-0.0226656	0	0.401486
Adam12	0.00555629	7.24867	0.00764638	0.930319	-1.86963e-05	7.24867	7.75269e-08	0.999778	0.00334766	-2.60907e-05	0.934473	0.999692
Adam17	-9.46581	5.51225	68.7105	1.14031e-16	0.138634	5.51225	0.0133533	0.908004	0.985502	0.0109262	0	0.914492
Adam19	0.116361	6.74792	2.52837	0.111816	-0.0340134	6.74792	0.216049	0.642067	-0.0353111	-0.0120094	0.134479	0.664338
Adam22	-1.16093	5.73229	141.879	1.03369e-32	0.151464	5.73229	2.41511	0.12017	0.379745	0.0439554	0	0.144427
Adam23	0.450719	6.67544	34.1582	5.08099e-09	0.241167	6.67544	9.79162	0.00175309	-0.147415	0.0835269	0	0.00279907
Adam8	0.0323688	6.67546	0.169485	0.68057	-0.0489108	6.67546	0.387179	0.533786	-0.000234129	-0.0128317	0.699774	0.56121
Adamts10	0.19481	5.90254	4.10903	0.0426548	-0.0880784	5.90254	0.840113	0.359364	-0.0644287	-0.032654	0.0559638	0.39157
Adamts12	0.123988	3.90806	0.794449	0.372758	-0.316826	3.90806	5.18777	0.0227464	-0.0417821	-0.111288	0.403069	0.0315534
Adamts14	-0.40847	4.40841	8.74154	0.00311042	-0.176448	4.40841	1.63343	0.201229	0.136211	-0.0679566	0.00496666	0.230652
Adamts15	-0.426189	4.87384	10.9242	0.000949177	0.0652998	4.87384	0.256778	0.612342	0.150468	0.021484	0.00163304	0.636406
Adamts16	0.174483	4.31718	0.97472	0.323506	0.166657	4.31718	0.89242	0.344822	-0.0472676	0.0585678	0.353849	0.37697
Adamts2	-0.172884	8.6525	10.9652	0.000928373	-0.00570388	8.6525	0.0119406	0.912986	0.0632985	-0.00328388	0.0016066	0.919088
Adamts4	0.719338	3.89917	23.292	1.39177e-06	0.000845422	3.89917	7.34047e-07	0.999316	-0.24952	-0.00622312	2.93712e-06	0.999345
Adamts5	2.39902	4.12689	203.644	3.3477e-46	0.112658	4.12689	0.421029	0.516424	-0.680454	0.0236125	0	0.544207
Adamts6	0.192143	4.68492	2.09058	0.14821	-0.00173475	4.68492	0.000170639	0.989578	-0.0704657	-0.00360692	0.173757	0.990272
Adamts9	-0.108627	7.97728	3.47915	0.0621468	-0.029705	7.97728	0.260202	0.609981	0.0415229	-0.0119312	0.078747	0.634097
Adamtsl2	-0.143084	3.94625	0.480082	0.488385	-0.0504893	3.94625	0.060007	0.806485	0.0326853	-0.0122925	0.516128	0.818818
Adamtsl3	-0.63347	4.19202	17.1561	3.4431e-05	-0.0898167	4.19202	0.346072	0.556345	0.220314	-0.0356123	7.04908e-05	0.582768
Adap2	-0.101754	3.33074	0.244309	0.621111	0.139822	3.33074	0.458572	0.498292	0.0360991	0.034578	0.643179	0.526628
Adat1	-0.276212	3.23191	1.84604	0.174245	-0.139528	3.23191	0.475088	0.490656	0.0914859	-0.0571283	0.201718	0.519535
Adc	-0.131952	6.16731	2.15224	0.142362	0.0490651	6.16731	0.297558	0.585417	0.0491133	0.0160127	0.167383	0.610582
Adck1	0.0301391	4.88385	0.052868	0.818146	0.0411191	4.88385	0.0984536	0.753693	-0.00615225	0.0131719	0.829732	0.769416
Adcy3	-0.444888	6.68241	32.1377	1.43625e-08	0.0359032	6.68241	0.209542	0.647127	0.156295	0.0111624	0	0.669052
Adcy5	0.0541	8.74613	1.24502	0.264505	0.0280646	8.74613	0.335066	0.562691	-0.0152678	0.00854203	0.294781	0.588851
Adcy7	-0.310949	7.38552	21.4536	3.62487e-06	-0.00921968	7.38552	0.0187659	0.89104	0.112588	-0.00247915	8.81135e-06	0.898423
Adcy9	0.0888966	5.0447	0.611572	0.434197	0.276309	5.0447	5.90584	0.0150908	-0.0250945	0.0933882	0.463395	0.021438
Add1	-0.140109	7.62864	4.39013	0.0361476	0.0444384	7.62864	0.441698	0.506304	0.0517083	0.013735	0.0478838	0.534532
Adh1	0.705679	6.30684	44.0397	3.21782e-11	-0.28324	6.30684	7.11708	0.00763529	-0.230042	-0.0876504	0	0.0111992
Adh4	1.46927	3.17397	26.0935	3.25277e-07	-0.337805	3.17397	1.39528	0.237515	-0.4337	-0.101441	0	0.26872
Adh5	5.3128	8.90931	2273.51	0	0.0507352	8.90931	0.245874	0.619995	-0.949876	0.00129784	0	0.643372
Adhfe1	-0.550222	4.32727	13.1256	0.000291294	-0.157848	4.32727	1.08126	0.298415	0.193612	-0.0533474	0.000540429	0.330587
Adig	0.283145	8.76118	19.9616	7.9015e-06	-0.0137982	8.76118	0.0474354	0.827588	-0.0936555	-0.00638369	1.76227e-05	0.838702
Adipoq	0.318101	9.08667	47.82	4.67205e-12	0.0116603	9.08667	0.064334	0.799773	-0.106521	0.00219788	0	0.812603
Adipor1	0.366968	2.86598	2.80664	0.0938747	-0.230553	2.86598	1.10592	0.29297	-0.111648	-0.0735193	0.114603	0.3252
Adipor2	0.13862	9.38438	9.32232	0.00226379	0.0560501	9.38438	1.52451	0.216938	-0.0444528	0.0181422	0.00363028	0.247261
Adk	0.149563	7.3456	1.05147	0.305169	0.231182	7.3456	2.51029	0.113105	-0.0484055	0.0763653	0.335736	0.136494
Adm	0.55507	4.46749	13.8543	0.000197547	0.0575573	4.46749	0.148207	0.700255	-0.181073	0.0120842	0.000364202	0.719091
Adora1	0.137412	5.6309	2.47788	0.115458	-0.00617004	5.6309	0.00501693	0.943533	-0.0437089	-0.00484153	0.138415	0.947443
Adrb2	0.224063	4.09358	2.67764	0.101766	-0.102135	4.09358	0.554591	0.456448	-0.0790098	-0.0329379	0.123285	0.486577
Adrb3	-0.0177617	8.04096	0.00815095	0.928063	0.209846	8.04096	1.13834	0.286004	0.00922611	0.0672489	0.932405	0.318157
Adrbk2	-0.211953	6.02449	6.19563	0.0128066	-0.143435	6.02449	2.83744	0.0920906	0.0760097	-0.0514981	0.0180926	0.113111
Adss	-0.113425	6.2452	2.75427	0.0969953	-0.0914964	6.2452	1.79205	0.180676	0.0436372	-0.0324361	0.117955	0.209305
Aebp1	0.158958	7.93591	4.36208	0.0367475	0.0198408	7.93591	0.0680532	0.794193	-0.0516505	0.00634107	0.0486034	0.807545
Aebp2	-0.728388	7.54189	114.11	1.23252e-26	-0.0439468	7.54189	0.417539	0.518167	0.24928	-0.0153526	0	0.545843
Aen	0.284993	4.3339	3.94475	0.0470179	0.129804	4.3339	0.818779	0.365537	-0.0874254	0.0469	0.0611361	0.3976
Afap1	-0.118248	6.86958	2.77586	0.0956953	0.00633458	6.86958	0.00796317	0.928894	0.0437413	-0.00017014	0.11651	0.933841
Afap1l1	-0.218271	6.77804	11.4805	0.000703304	-0.0741939	6.77804	1.32655	0.249419	0.0781661	-0.027513	0.00123359	0.281173
Afap1l2	0.47233	4.1952	3.77641	0.0519801	-0.0909884	4.1952	0.141214	0.707077	-0.143187	-0.0176319	0.066887	0.725474
Aff1	-1.36217	3.03212	13.7165	0.000212583	-0.228968	3.03212	0.378077	0.538634	0.418922	-0.0674689	0.000402385	0.565794
Aff3	-0.518063	4.41521	13.6573	0.000219385	-0.148926	4.41521	1.12881	0.28803	0.178398	-0.0464485	0.000422945	0.32029
Aff4	0.0193438	7.76953	0.110209	0.739907	-0.0120195	7.76953	0.0425566	0.836562	-0.00365127	-0.00579494	0.756249	0.847105
Aftph	-0.0668806	6.58529	0.713358	0.398331	0.0261539	6.58529	0.109108	0.741161	0.0277552	0.00728388	0.427803	0.757506
Agap1	0.274041	4.901	5.94466	0.0147619	0.114502	4.901	1.03933	0.307978	-0.0967351	0.0452097	0.0206068	0.339889
Agap3	0.303097	6.53348	8.21217	0.00416103	-0.179806	6.53348	2.89034	0.0891122	-0.101911	-0.0616092	0.00646753	0.109833
Agfg1	-0.039782	6.6289	0.244382	0.621059	0.182909	6.6289	5.1645	0.0230531	0.0177864	0.0627071	0.643126	0.0318941
Agfg2	0.205842	7.47129	10.4974	0.00119545	0.0504894	7.47129	0.631691	0.426736	-0.067188	0.0151778	0.00204717	0.457259
Agmo	0.170928	6.71511	4.96079	0.0259284	0.0700633	6.71511	0.833698	0.361205	-0.0556392	0.0226996	0.0350897	0.393277
Agpat1	-0.406502	7.38225	51.2779	8.01713e-13	-0.0324666	7.38225	0.327416	0.567185	0.142937	-0.0124398	0	0.592898
Agpat4	0.548022	5.95228	23.1903	1.46737e-06	-0.0504934	5.95228	0.197338	0.656878	-0.177188	-0.0172598	2.93712e-06	0.67796
Agphd1	-0.266534	4.73493	4.59079	0.0321442	0.103555	4.73493	0.691817	0.405547	0.0916889	0.0319828	0.0428349	0.436614
Agps	0.0145109	7.30089	0.0574874	0.810512	0.016303	7.30089	0.072613	0.78757	-0.000844404	0.00428074	0.822522	0.801248
Agrn	0.189367	5.43256	3.13479	0.0766385	-0.0843039	5.43256	0.62077	0.430761	-0.061795	-0.0266817	0.0950187	0.461227
Agt	-0.329962	5.96782	11.7125	0.00062083	-0.204711	5.96782	4.50859	0.033725	0.11268	-0.062007	0.00107205	0.045258
Agtrap	0.780499	4.1778	31.2367	2.28412e-08	-0.128201	4.1778	0.840458	0.359266	-0.26054	-0.0386876	0	0.391474
Agxt2l2	0.0101034	4.90735	0.00876361	0.925416	-0.0605874	4.90735	0.314901	0.574688	0.000158298	-0.0219104	0.929868	0.600135
Ahcy	-7.90515	5.95265	21.0278	4.52669e-06	0.442752	5.95265	0.0965801	0.755973	0.792513	0.0243843	8.81135e-06	0.771719
Ahcyl1	0.101438	6.59191	1.80868	0.178667	-0.130569	6.59191	2.99767	0.0833844	-0.0298866	-0.0480178	0.206403	0.103466
Ahdc1	-0.258655	5.85843	9.68943	0.00185331	0.112489	5.85843	1.83208	0.175882	0.0917433	0.0376381	0.00300761	0.20415
Ahnak	-0.271681	8.33275	21.278	3.97258e-06	-0.00439616	8.33275	0.0055524	0.940601	0.0991516	-0.001091	8.81135e-06	0.944624
Ahnak2	0.3286	7.02224	21.8233	2.98953e-06	0.106962	7.02224	2.31452	0.128171	-0.109538	0.0369439	8.81135e-06	0.152983
Ahr	-0.0343239	4.41883	0.0468284	0.828677	0.0639837	4.41883	0.162472	0.686891	0.019377	0.0236924	0.839393	0.706421
AI413582	-0.659894	5.3214	34.3766	4.54156e-09	-0.0817964	5.3214	0.527673	0.467587	0.228816	-0.0277078	0	0.497136
AI464131	-0.187647	8.24995	13.2947	0.000266152	-0.0119707	8.24995	0.0541154	0.816051	0.067962	-0.00572686	0.000505184	0.827577
AI597479	-0.019337	4.76244	0.0213782	0.883753	-0.0727187	4.76244	0.300494	0.583573	0.0156804	-0.0244801	0.890904	0.608864
AI607873	0.301163	6.71825	5.12786	0.0235448	-0.0916693	6.71825	0.476416	0.49005	-0.0962679	-0.0325448	0.0319676	0.518921
AI987944	0.662238	2.85812	8.62458	0.00331658	0.184793	2.85812	0.656201	0.417904	-0.228233	0.055707	0.00528094	0.448686
Aif1	0.222291	7.62884	6.47767	0.0109238	0.100928	7.62884	1.33605	0.247732	-0.0726269	0.033424	0.0156901	0.279496
Aifm2	-0.145085	7.01382	5.88107	0.0153045	-0.0465401	7.01382	0.605174	0.436611	0.053652	-0.0180136	0.0213117	0.467034
Aimp1	0.307296	5.82094	10.4951	0.0011969	0.0493837	5.82094	0.270979	0.602676	-0.101879	0.01554	0.00205011	0.627024
Airn	0.0138332	4.74078	0.00123766	0.971936	5.62595	4.74078	542.353	5.80021e-120	0.000475031	0.960341	0.973443	0
Ajuba	0.883097	4.48991	42.5655	6.83534e-11	-0.070367	4.48991	0.266755	0.605517	-0.289013	-0.0250139	0	0.629738
AK157302	1.30742	4.90429	137.716	8.40655e-32	-0.0100594	4.90429	0.00794218	0.928987	-0.424047	-0.00942307	0	0.933915
Ak2	0.0640313	10.2909	2.11222	0.146128	0.0231284	10.2909	0.275588	0.599608	-0.0187538	0.00650872	0.171522	0.624187
Akap1	0.0876839	6.97674	1.56686	0.210664	0.028812	6.97674	0.169237	0.68079	-0.0257675	0.00947334	0.239243	0.700564
Akap10	3.19453	5.17201	579.433	4.98141e-128	-0.193364	5.17201	1.92977	0.164784	-0.798975	-0.0236468	0	0.192264
Akap11	-0.00548449	6.36291	0.00508911	0.943129	-0.0127634	6.36291	0.027676	0.867873	0.00255973	-0.00938506	0.946401	0.876488
Akap12	-0.616942	4.82551	31.4609	2.03501e-08	-0.0310573	4.82551	0.0795108	0.777961	0.210014	-0.0188864	0	0.79244
Akap13	0.0256848	8.18406	0.18392	0.668026	-0.00778213	8.18406	0.0168847	0.896613	-0.00553011	-0.00388766	0.687685	0.903745
Akap2	0.14943	7.83395	6.37528	0.0115721	-0.0183965	7.83395	0.0966631	0.755871	-0.0483738	-0.00809058	0.0165418	0.771616
Akap7	1.64138	5.38048	105.969	7.49107e-25	-0.225475	5.38048	2.03967	0.153243	-0.493493	-0.0540415	0	0.180075
Akap8	-0.00610285	4.27943	0.0019319	0.964942	0.104728	4.27943	0.579661	0.446445	-0.000973799	0.0286373	0.966931	0.476797
Akap8l	-0.0760241	4.4999	0.180298	0.671117	-0.204764	4.4999	1.3132	0.251816	0.0233708	-0.0753891	0.690733	0.283614
Akap9	0.170481	8.01327	8.27845	0.00401183	0.0640474	8.01327	1.16876	0.279656	-0.0553851	0.0207832	0.00630011	0.31164
Akirin1	0.0901555	6.71595	1.23236	0.266948	0.0240097	6.71595	0.0873556	0.767566	-0.028116	0.00659916	0.297283	0.782527
Akirin2	-0.134659	5.40712	1.79658	0.180127	-0.0713263	5.40712	0.503912	0.477786	0.0515034	-0.0266504	0.207904	0.50709
Akr1a1	-0.122652	8.09686	4.36966	0.0365843	0.0215188	8.09686	0.134532	0.713779	0.0460099	0.00627379	0.0483861	0.731671
Akr1c12	2.18063	3.3754	30.235	3.82739e-08	-0.49825	3.3754	1.60474	0.205232	-0.581656	-0.105028	0	0.23496
Akr1c13	-0.392676	6.67084	26.7008	2.37529e-07	0.0234341	6.67084	0.0952895	0.757557	0.137832	0.00545936	0	0.773284
Akr1c14	-1.51254	6.15914	51.6927	6.49027e-13	-0.492196	6.15914	5.62377	0.0177185	0.449835	-0.122144	0	0.0250272
Akr1e1	-0.939461	6.60995	110.528	7.50612e-26	-0.118836	6.60995	1.77975	0.18218	0.31435	-0.0384322	0	0.2109
Akt1	-0.0177207	7.07797	0.0546686	0.81513	-0.0234482	7.07797	0.0956973	0.757056	0.0091702	-0.00933668	0.827016	0.772761
Akt1s1	0.110969	6.49901	1.6272	0.202091	0.0665805	6.49901	0.585365	0.444217	-0.0362044	0.0204996	0.230684	0.474544
Akt2	-0.046265	7.54759	0.532793	0.465435	-0.0195115	7.54759	0.0947168	0.758264	0.019479	-0.00668706	0.494167	0.773995
Akt3	0.286882	5.95195	10.6993	0.00107175	-0.0216741	5.95195	0.0609492	0.805002	-0.0944504	-0.00931376	0.00184745	0.817435
Aktip	-0.365301	7.52625	37.1081	1.11759e-09	0.0095538	7.52625	0.0254131	0.873342	0.128547	0.00145845	0	0.881849
AL607123.1	0.0976171	5.47611	1.2779	0.258289	-0.0112825	5.47611	0.0170758	0.896033	-0.0335347	-0.00751433	0.288252	0.903246
AL645470.1	0.0268933	4.25848	0.0442778	0.833338	0.0996426	4.25848	0.608382	0.435398	-0.00458764	0.0358852	0.843798	0.46585
AL670236.1	-0.255675	3.44686	2.3637	0.124188	0.224622	3.44686	1.82307	0.176948	0.0979956	0.0811884	0.147731	0.205296
AL731663.2	0.144733	3.17649	0.213606	0.643956	0.301055	3.17649	0.918662	0.337827	-0.0307018	0.0788798	0.665069	0.369918
AL732403.1	0.780168	5.03353	43.0284	5.39521e-11	0.0623286	5.03353	0.274905	0.60006	-0.264967	0.0183115	0	0.624619
AL772190.1	0.318703	4.40615	3.93184	0.04738	-0.0189695	4.40615	0.0137002	0.906822	-0.109721	-0.006682	0.0616501	0.913387
AL805969.1	-0.0561765	6.72166	0.736669	0.39073	0.0556216	6.72166	0.72219	0.395427	0.0236143	0.0191121	0.420692	0.426833
Alad	-1.33205	5.6474	131.318	2.10917e-30	0.0227272	5.6474	0.0375419	0.846366	0.428827	0.00810526	0	0.856422
Alcam	1.22693	5.65272	132.906	9.47919e-31	0.182302	5.65272	2.93738	0.0865508	-0.394192	0.0542567	0	0.106888
Aldh1a1	-0.637188	9.42012	120.322	5.37797e-28	-0.087414	9.42012	2.27837	0.131189	0.22023	-0.0300591	0	0.156187
Aldh1a3	0.239215	5.53932	5.37501	0.0204273	-0.133044	5.53932	1.6635	0.197131	-0.0781808	-0.0512614	0.0279408	0.226396
Aldh1a7	-0.764731	7.65712	64.1371	1.16058e-15	0.430696	7.65712	20.4598	6.08975e-06	0.254522	0.135343	0	2.93712e-06
Aldh1l2	0.298845	3.31327	2.03319	0.153897	-0.151823	3.31327	0.526957	0.467889	-0.106177	-0.0425401	0.179875	0.497415
Aldh2	0.0933049	8.27045	2.72492	0.0987928	0.0276581	8.27045	0.239471	0.624589	-0.028829	0.00821985	0.119905	0.647878
Aldh4a1	0.362859	5.18028	7.06443	0.00786295	0.156307	5.18028	1.3122	0.251996	-0.11262	0.0505821	0.0116339	0.283799
Aldh5a1	-0.782085	6.18951	111.397	4.84346e-26	0.150034	6.18951	4.08896	0.0431642	0.265713	0.047573	0	0.0566159
Aldh9a1	-0.0130036	4.50761	0.0104638	0.918525	0.121327	4.50761	0.905997	0.341179	0.0157356	0.0481953	0.923382	0.373416
Alg1	-0.199598	7.10773	7.14258	0.00752747	0.0224321	7.10773	0.0902353	0.763878	0.0724396	0.00653388	0.0111757	0.779047
Alg2	0.130255	6.08283	2.56519	0.109239	-0.0494402	6.08283	0.369629	0.543207	-0.0413934	-0.0185821	0.131741	0.570068
Alg6	-0.309317	3.77122	2.99578	0.0834817	0.216712	3.77122	1.47283	0.224899	0.102302	0.0753601	0.102787	0.25552
Alg9	0.248196	6.74395	8.66343	0.00324659	-0.00473751	6.74395	0.00315826	0.955184	-0.0813474	-0.00336225	0.00518401	0.958322
Alkbh5	0.0539033	3.83577	0.0992347	0.75275	-0.125581	3.83577	0.536233	0.463998	-0.0168185	-0.0482309	0.768452	0.493864
Alkbh6	0.0568043	6.09835	0.667929	0.413774	-0.0458043	6.09835	0.434344	0.509865	-0.0166612	-0.018627	0.443005	0.537921
Alox15	0.580041	4.34241	10.804	0.00101279	-0.11229	4.34241	0.408738	0.522611	-0.190073	-0.0647183	0.00175052	0.550269
Alox5ap	0.127205	6.72647	3.04497	0.0809877	0.0706282	6.72647	0.939254	0.33247	-0.0382441	0.0261352	0.0999941	0.36474
Alpk1	1.25234	7.23335	337.007	2.86214e-75	-0.0579778	7.23335	0.728578	0.393344	-0.404921	-0.0189615	0	0.424945
Alpl	-0.421713	4.29934	3.24277	0.0717394	0.219093	4.29934	0.8747	0.349657	0.14506	0.06961	0.0896437	0.38184
Als2cl	-0.0738311	2.95084	0.0934849	0.759793	-0.0201866	2.95084	0.00660164	0.935243	0.0312613	0.00310261	0.774985	0.939666
Alyref	0.113574	6.06727	1.74297	0.186763	0.132297	6.06727	2.36534	0.124057	-0.0350587	0.0443588	0.214624	0.148733
Alyref2	-0.223986	2.97517	1.1301	0.287754	-0.0944857	2.97517	0.200828	0.654053	0.0826673	-0.0431895	0.318474	0.675319
Ambra1	-0.345441	4.80643	6.10387	0.0134887	-0.0442124	4.80643	0.100058	0.75176	0.118055	-0.0167345	0.0189473	0.767539
Amd1	-8.57191	3.61825	468.232	7.77023e-104	-0.0641302	3.61825	5.25431e-10	0.999982	1	0	0	0.99975
Amdhd2	0.237641	4.4333	2.5526	0.110113	-0.0223771	4.4333	0.0226669	0.880327	-0.075682	-0.00964487	0.132675	0.888231
Amigo2	0.265439	4.62848	2.90185	0.0884778	0.0993291	4.62848	0.405867	0.524075	-0.0893196	0.0239231	0.108512	0.551737
Ammecr1l	0.189779	4.53015	1.73359	0.187953	-0.0452545	4.53015	0.0989475	0.753096	-0.0604246	-0.0187168	0.21591	0.768817
Amotl2	0.173005	8.43369	11.4234	0.000725237	0.0321019	8.43369	0.393477	0.530477	-0.0565851	0.00944846	0.00126883	0.557858
Ampd3	-0.826461	6.28817	96.6785	8.15496e-23	0.0203049	6.28817	0.0587056	0.808554	0.279465	0.00485196	0	0.820627
Amz2	-0.298254	3.50262	3.34568	0.0673815	0.0875651	3.50262	0.289627	0.590459	0.106276	0.0284841	0.0845919	0.615435
Anapc11	0.120892	6.32543	2.6222	0.105378	0.0472118	6.32543	0.399851	0.527166	-0.0393639	0.0142848	0.127389	0.554768
Anapc13	4.70143	6.76259	1875.63	0	0.0203619	6.76259	0.0305109	0.861336	-0.924453	0.00102279	0	0.870291
Anapc16	-0.0422655	5.56775	0.17709	0.673886	0.0220524	5.56775	0.048219	0.826192	0.0156768	0.00620542	0.693427	0.837348
Anapc4	0.288004	3.74167	2.41641	0.12007	-0.0621597	3.74167	0.111907	0.737984	-0.0957785	-0.0168129	0.143378	0.754516
Anapc5	-0.105585	8.71537	3.78173	0.0518152	0.0467306	8.71537	0.740878	0.38938	0.0397586	0.0145863	0.0666931	0.421094
Angel2	0.461192	7.11972	45.1479	1.82699e-11	-0.0596754	7.11972	0.756942	0.384287	-0.154945	-0.0221957	0	0.416184
Angpt1	-0.895342	4.93968	47.6388	5.12441e-12	0.0167333	4.93968	0.0177485	0.894017	0.297653	0.00538769	0	0.901266
Angptl1	-1.06938	3.68807	14.6309	0.000130753	-0.0192165	3.68807	0.00468466	0.945432	0.329497	-0.0402118	0.000273152	0.949244
Angptl3	1.52966	6.34035	50.5398	1.16775e-12	0.123115	6.34035	0.336554	0.561825	-0.462398	0.0465522	0	0.587949
Angptl4	0.0775154	10.8707	3.57836	0.0585371	0.0149432	10.8707	0.132989	0.715353	-0.0233289	0.00369841	0.0745616	0.733145
Angptl7	0.18936	5.1651	0.997288	0.317968	-0.209115	5.1651	1.21466	0.270411	-0.0592774	-0.0690544	0.348401	0.302441
Ank	-0.694687	7.35435	112.402	2.91665e-26	0.00142345	7.35435	0.000470926	0.982687	0.238443	-0.00122443	0	0.983843
Ank2	-0.0337681	7.60082	0.254033	0.614249	-0.0856511	7.60082	1.63414	0.201132	0.014937	-0.0308724	0.636782	0.23054
Ankef1	-3.79509	4.07845	268.847	2.02411e-60	0.100841	4.07845	0.182372	0.669343	0.862386	0.0246731	0	0.689729
Ankhd1	-0.0240219	4.95544	0.0398017	0.841869	0.0759459	4.95544	0.39873	0.527746	0.00963394	0.0244177	0.851784	0.555244
Ankib1	0.0966637	6.20067	1.22091	0.269182	0.104918	6.20067	1.43819	0.230432	-0.0301549	0.0334747	0.29953	0.261265
Ankmy2	-0.00197168	5.59573	0.000464396	0.982807	0.179149	5.59573	3.78551	0.0516982	0.00565752	0.0615446	0.983863	0.0666079
Ankrd10	-0.112608	5.93191	2.10946	0.146391	0.0394119	5.93191	0.258361	0.611249	0.042424	0.0124589	0.171771	0.635269
Ankrd11	-0.0759354	6.94005	1.13755	0.286172	0.0171224	6.94005	0.0578121	0.809988	0.0297021	0.00400539	0.316906	0.821887
Ankrd12	-2.88799	3.22589	54.2744	1.74358e-13	0.284966	3.22589	0.503172	0.47811	0.723697	0.066617	0	0.507416
Ankrd13a	-0.316397	6.09975	14.937	0.000111164	0.0069638	6.09975	0.00727297	0.932037	0.113677	0.00247281	0.000223221	0.936702
Ankrd17	0.303328	8.19917	30.5635	3.23124e-08	0.000539634	8.19917	9.80403e-05	0.9921	-0.101121	-0.00117459	0	0.992713
Ankrd26	-0.210301	5.1901	4.34838	0.0370441	-0.0446863	5.1901	0.196572	0.657502	0.0775389	-0.0180329	0.0490028	0.678585
Ankrd40	-3.65519	9.73017	4238.63	0	0.0176487	9.73017	0.11053	0.739541	0.853644	0.00125811	0	0.755914
Ankrd42	0.0860271	5.17908	0.355285	0.551137	-0.00801781	5.17908	0.00310214	0.955583	-0.0266426	-0.00414477	0.57685	0.958637
Ankrd44	0.114111	6.45507	2.25295	0.13336	0.00804474	6.45507	0.0111985	0.915723	-0.0346186	0.00213378	0.157603	0.921702
Ankrd49	0.0126973	5.71764	0.0221809	0.881607	-0.0589184	5.71764	0.478244	0.489219	0.000454443	-0.0233125	0.888998	0.51804
Ankrd50	0.114491	6.57319	3.09365	0.0785983	-0.0831366	6.57319	1.63123	0.201533	-0.0358077	-0.0290458	0.0972861	0.230969
Ankrd52	-0.0624872	6.50776	0.687445	0.407035	-0.129023	6.50776	2.93018	0.0869376	0.0253879	-0.0453097	0.436435	0.107349
Anks1	0.439069	7.2806	57.0092	4.33783e-14	-0.0487241	7.2806	0.702469	0.401955	-0.147826	-0.0181701	0	0.433078
Anks3	0.179472	5.09705	2.17316	0.140438	0.340266	5.09705	7.81059	0.0051941	-0.0575321	0.115825	0.165289	0.00781273
Anks6	-0.159796	4.30351	1.01056	0.31477	0.215666	4.30351	1.83897	0.175072	0.0601968	0.0671861	0.345096	0.203337
Ano1	0.0781906	7.01055	1.31355	0.251752	0.0343766	7.01055	0.254048	0.614239	-0.0226171	0.0123402	0.281508	0.638227
Ano6	0.135755	8.04282	5.49103	0.0191143	-0.0248623	8.04282	0.184225	0.667767	-0.0437411	-0.0102398	0.0263195	0.688246
Anp32a	0.449541	4.11731	6.35408	0.0117112	0.15235	4.11731	0.730732	0.392646	-0.139301	0.0542716	0.016721	0.424234
Anp32e	0.257436	5.44051	9.40194	0.00216756	0.0144233	5.44051	0.0294885	0.863656	-0.0842673	0.00506945	0.00347461	0.872453
Antxr1	0.0360792	5.64395	0.141607	0.706688	0.000411701	5.64395	1.96241e-05	0.996465	-0.0145021	0.00159304	0.724948	0.996737
Antxr2	0.239704	7.65329	13.381	0.000254188	-0.0585019	7.65329	0.797404	0.371871	-0.0790364	-0.0210107	0.000484624	0.403745
Anxa1	0.664873	12.2113	183.358	8.95698e-42	-0.0306427	12.2113	0.392773	0.530845	-0.222419	-0.0111624	0	0.558231
Anxa2	-0.137323	5.31251	1.37788	0.240463	0.0687808	5.31251	0.346048	0.556359	0.0498561	0.0240551	0.269989	0.582788
Anxa4	0.0374368	8.12509	0.487726	0.484943	0.0199172	8.12509	0.138032	0.710245	-0.0101432	0.00510564	0.512821	0.728296
Anxa5	0.127648	11.4004	10.1829	0.00141748	0.0242065	11.4004	0.366285	0.545036	-0.040736	0.00696069	0.00236732	0.571733
Anxa6	0.165927	11.261	18.0107	2.19664e-05	0.00705289	11.261	0.0325558	0.856813	-0.0539212	0.000981251	4.11196e-05	0.866085
Anxa7	-0.0800331	6.83285	1.06881	0.301213	-0.0223813	6.83285	0.0835286	0.772571	0.0316819	-0.00859747	0.33178	0.787329
Aoah	-0.509918	4.81197	15.0974	0.000102106	0.0131168	4.81197	0.0101517	0.919745	0.174786	-0.000924551	0.00019385	0.925277
Aoc3	-0.697934	11.2316	325.185	1.07548e-72	-0.0166994	11.2316	0.187788	0.664764	0.240486	-0.00679622	0	0.685464
Aox1	-0.635582	8.53587	139.152	4.08043e-32	-0.0160833	8.53587	0.0895038	0.764809	0.220062	-0.00690877	0	0.779878
Aox3	0.800574	3.68962	7.36533	0.00664936	-0.111741	3.68962	0.14115	0.70714	-0.233527	-0.0461625	0.00992158	0.725535
Ap1ar	0.346375	6.00092	11.7099	0.000621696	0.082067	6.00092	0.658293	0.417163	-0.115006	0.0276302	0.00107792	0.448066
Ap1b1	-0.350463	4.47506	4.87516	0.0272459	-0.0053012	4.47506	0.0011447	0.97301	0.125935	-0.00729221	0.0367551	0.974579
Ap1g2	-0.149179	4.82817	1.03445	0.309115	-0.0308073	4.82817	0.0442086	0.833466	0.0512647	-0.0112753	0.339584	0.844157
Ap1m1	7.8041	3.83646	507.098	2.71455e-112	1.04032	3.83646	3.87417	0.0490345	-0.993897	0.00610296	0	0.0634329
Ap1s1	-0.0361825	6.94699	0.220043	0.639007	-0.0646715	6.94699	0.702884	0.401816	0.0168194	-0.0238143	0.660352	0.432928
Ap2a1	0.0292084	3.53402	0.0317795	0.858512	-0.0513806	3.53402	0.0984308	0.753721	-0.000468504	-0.0159014	0.867333	0.769445
Ap2b1	0.013104	7.81306	0.0574237	0.810615	-0.0379369	7.81306	0.481338	0.487817	-0.00107793	-0.0146546	0.822619	0.516724
Ap3b2	-0.764838	2.88194	8.03409	0.00459051	0.671436	2.88194	6.17717	0.0129409	0.24567	0.200178	0.00702558	0.0184069
Ap3m1	0.398198	6.8301	35.7039	2.29705e-09	-0.0760043	6.8301	1.30144	0.25395	-0.134892	-0.0277373	0	0.285793
Ap4b1	-0.254711	5.80835	7.30507	0.00687602	-0.173343	5.80835	3.38417	0.0658254	0.0900616	-0.0621583	0.0102241	0.0832996
Ap4e1	-0.538978	6.2628	42.3479	7.63967e-11	0.119229	6.2628	2.07329	0.149898	0.185216	0.0347362	0	0.176665
Ap4s1	-0.521724	5.42386	20.3673	6.39131e-06	-0.0935755	5.42386	0.654966	0.418343	0.180742	-0.0326359	1.76227e-05	0.449135
Ap5m1	-0.391555	5.17176	20.5456	5.82277e-06	-0.0165735	5.17176	0.0365974	0.848287	0.140202	-0.00372554	1.46856e-05	0.858231
Apba1	0.193179	3.95045	1.36705	0.24232	0.0377765	3.95045	0.052836	0.8182	-0.0490559	0.00996782	0.272042	0.829594
Apbb2	-0.00347203	3.55616	0.000452207	0.983034	-0.162843	3.55616	0.980607	0.322049	0.00839254	-0.0559773	0.984075	0.354187
Apbb3	0.0650556	5.33116	0.346038	0.556365	-0.140543	5.33116	1.61391	0.203943	-0.0208073	-0.0476799	0.581998	0.233606
Apcdd1	-0.756238	6.91039	136.538	1.52138e-31	-0.0574941	6.91039	0.79005	0.374085	0.25802	-0.0192353	0	0.406021
Aph1b	-0.693556	6.23662	75.1117	4.44827e-18	-0.073793	6.23662	0.850298	0.356468	0.237722	-0.0259336	0	0.388698
Aph1c	-0.118181	5.83604	2.04463	0.152745	0.173842	5.83604	4.42342	0.035449	0.0493959	0.0643109	0.178694	0.04727
Aplnr	0.114794	6.57784	2.31747	0.127928	-0.0637949	6.57784	0.716113	0.397422	-0.0402764	-0.0285334	0.151752	0.428707
Aplp2	0.0452546	10.6565	1.36231	0.243138	0.025795	10.6565	0.442623	0.505859	-0.0121685	0.00750244	0.272908	0.534112
Apobec1	-0.29955	8.32547	26.037	3.34932e-07	-0.00491682	8.32547	0.00697644	0.933434	0.106096	-0.0025259	0	0.938047
Apod	-0.0205754	5.54023	0.0527132	0.818408	-0.0117129	5.54023	0.017094	0.895978	0.0161932	-0.0112297	0.829973	0.903193
Apol10b	1.05592	3.99475	43.897	3.4612e-11	0.518402	3.99475	10.522	0.00117962	-0.337423	0.158675	0	0.00192969
Apol6	-0.00646794	9.57957	0.0203149	0.886661	0.0194625	9.57957	0.183911	0.668033	0.005859	0.00518528	0.89375	0.688466
Apold1	0.269198	7.02775	14.1321	0.000170412	0.0908529	7.02775	1.6097	0.204535	-0.0968591	0.032592	0.000323083	0.234285
Apom	0.175281	7.41378	3.51422	0.0608444	0.116512	7.41378	1.55304	0.212687	-0.0565305	0.0388164	0.0771492	0.242808
App	0.0935484	10.0738	0.413964	0.519965	-0.00363889	10.0738	0.000625174	0.980052	-0.0279909	-0.00285648	0.546891	0.981429
Appl2	0.101836	6.04886	1.13958	0.285742	-0.0426278	6.04886	0.199735	0.654935	-0.0302893	-0.0158544	0.316421	0.676165
Aprt	0.12073	5.72887	2.20946	0.137166	-0.103027	5.72887	1.60925	0.204597	-0.0375085	-0.0373275	0.161715	0.234347
Aqr	-0.650236	5.21923	44.8885	2.08577e-11	0.115546	5.21923	1.41218	0.234694	0.22743	0.0367708	0	0.265739
Arap1	-0.147226	5.75925	1.99595	0.15772	-0.0004445	5.75925	1.86343e-05	0.996556	0.0540032	-0.00262301	0.183999	0.996831
Arap2	-8.76181	3.79192	497.44	3.42673e-110	-0.108622	3.79192	1.3511e-09	0.999971	1	0	0	0.999747
Arap3	-0.141504	5.2594	1.88912	0.169301	0.0357211	5.2594	0.120061	0.728969	0.0553046	0.00677301	0.196434	0.746092
Arcn1	2.32551	8.17181	911.153	3.69299e-200	-0.105747	8.17181	1.99494	0.157825	-0.663898	-0.0203698	0	0.18498
Arf1	0.00149014	7.28259	0.000586911	0.980672	-0.00330981	7.28259	0.00289942	0.957058	0.00420597	-0.00173022	0.98174	0.960032
Arf5	-0.583401	6.62301	69.0955	9.38109e-17	-0.0682438	6.62301	0.945332	0.33091	0.202525	-0.024366	0	0.363174
Arf6	-0.912065	7.63133	4.31925	0.0376835	-0.751019	7.63133	2.92151	0.0874058	0.221073	-0.16335	0.0497489	0.107871
Arfgap1	-0.0357844	6.93281	0.264207	0.607245	-0.0366326	6.93281	0.276798	0.598808	0.0164962	-0.0141217	0.630032	0.623438
Arfgap3	0.0625282	6.52525	0.576876	0.447539	-0.212265	6.52525	6.6463	0.00993619	-0.0175189	-0.075578	0.476629	0.0143067
Arfgef1	0.0214696	7.35404	0.0929923	0.760407	0.0496759	7.35404	0.498111	0.480331	-0.00314998	0.0162915	0.775519	0.50949
Arfip1	-0.101993	4.16774	0.414545	0.519672	0.122967	4.16774	0.602436	0.43765	0.0364274	0.0396953	0.546586	0.468085
Arfip2	-0.218323	5.61974	6.21491	0.0126679	0.0993971	5.61974	1.28736	0.256535	0.0796142	0.0309788	0.0179135	0.288313
Arhgap1	0.172982	5.86196	4.18571	0.0407661	-0.0721973	5.86196	0.729286	0.393115	-0.0556736	-0.0254348	0.0536552	0.424731
Arhgap11a	0.712893	5.24609	33.4909	7.1598e-09	0.114156	5.24609	0.858422	0.354181	-0.236568	0.0361615	0	0.386372
Arhgap12	-0.0444842	6.8847	0.433736	0.510162	0.0385432	6.8847	0.325583	0.568272	0.0186393	0.011222	0.537436	0.593997
Arhgap15	0.268717	5.56635	8.27048	0.00402948	0.0735534	5.56635	0.618293	0.431682	-0.096015	0.0167905	0.00631774	0.462141
Arhgap19	0.792917	5.64327	60.0633	9.18552e-15	0.012742	5.64327	0.0150552	0.902345	-0.26167	0.00469763	0	0.909337
Arhgap25	0.252935	5.27611	2.86067	0.0907695	-0.115416	5.27611	0.597022	0.439717	-0.0847468	-0.0445874	0.111126	0.470077
Arhgap26	-0.380415	5.13556	9.95239	0.0016064	-0.0359806	5.13556	0.0891339	0.765281	0.133237	-0.0146118	0.00262284	0.780304
Arhgap28	0.113738	5.90653	1.95122	0.162455	0.00171312	5.90653	0.000451836	0.983041	-0.036561	0.00315963	0.189118	0.984184
Arhgap29	-0.178209	10.1009	17.473	2.91422e-05	0.000259078	10.1009	3.70605e-05	0.995143	0.0651526	-0.00153674	6.16794e-05	0.995453
Arhgap30	-0.0281699	7.17052	0.168615	0.681345	0.0952501	7.17052	1.92693	0.165095	0.014004	0.0332245	0.700485	0.192634
Arhgap32	-0.161104	5.84822	2.8758	0.08992	-0.133065	5.84822	1.9618	0.161321	0.0583863	-0.0474922	0.110145	0.18868
Arhgap39	0.12804	3.82854	0.5216	0.47016	-0.11446	3.82854	0.416684	0.518596	-0.0370252	-0.0361782	0.498634	0.546245
Arhgap44	-0.0551449	3.7665	0.0546545	0.815153	0.00911334	3.7665	0.00147256	0.96939	0.0243036	-6.74277e-05	0.827045	0.971213
Arhgap5	-0.194641	5.74081	4.01351	0.0451372	-0.0968227	5.74081	0.993319	0.318933	0.0664007	-0.0348376	0.0589949	0.351065
Arhgap9	0.300136	5.96756	8.14836	0.00431001	0.1194	5.96756	1.28905	0.256223	-0.100596	0.0396632	0.00665257	0.288025
Arhgdia	-0.110076	7.36155	3.82495	0.0504949	-0.0200651	7.36155	0.127085	0.721473	0.0420754	-0.00793542	0.0652069	0.739064
Arhgdib	0.354589	6.90979	18.7486	1.49134e-05	0.0648408	6.90979	0.627094	0.428423	-0.11821	0.0202289	3.81825e-05	0.45886
Arhgef1	0.0230509	4.37572	0.0161393	0.898908	-0.0189789	4.37572	0.0108307	0.917113	-0.00997612	-0.00418998	0.90531	0.922877
Arhgef12	0.116279	9.30483	5.88971	0.0152296	-0.00644946	9.30483	0.0181221	0.892914	-0.0366498	-0.00353154	0.0212177	0.900194
Arhgef15	-0.43352	6.36524	23.2141	1.44932e-06	0.122665	6.36524	1.86021	0.172601	0.150448	0.0374711	2.93712e-06	0.200676
Arhgef17	0.0210591	6.01381	0.0427899	0.836121	-0.052532	6.01381	0.266608	0.605616	-0.00351019	-0.0212517	0.846436	0.629826
Arhgef2	-0.00770809	7.40534	0.0149714	0.902616	0.0249291	7.40534	0.156608	0.692299	0.00614333	0.00706428	0.908826	0.711461
Arhgef28	-0.186942	6.68111	4.45334	0.034833	0.0507085	6.68111	0.327818	0.566947	0.0661579	0.016937	0.0462126	0.592672
Arhgef37	3.36263	7.73582	1539.47	0	0.0319364	7.73582	0.146715	0.701695	-0.819718	0.00305594	0	0.720472
Arhgef40	-1.40965	2.95314	42.2717	7.9433e-11	0.112473	2.95314	0.263838	0.607495	0.436849	0.0274718	0	0.631653
Arhgef7	0.314548	6.76967	15.2131	9.60364e-05	0.0160716	6.76967	0.0397461	0.841978	-0.104503	0.00393081	0.000164479	0.852298
Arid1a	0.13945	4.9281	1.20248	0.272827	-0.0216295	4.9281	0.0287946	0.865254	-0.04827	-0.0060767	0.303251	0.873945
Arid4a	-0.0495219	6.66657	0.469931	0.493019	-0.0517741	6.66657	0.51358	0.473593	0.0203939	-0.018532	0.520768	0.50289
Arid5b	0.115173	5.67641	1.76244	0.18432	0.111739	5.67641	1.6586	0.197793	-0.0368859	0.0359262	0.212145	0.227145
Arl1	0.0287178	7.68857	0.195037	0.658757	-0.0777965	7.68857	1.43135	0.231545	-0.00517169	-0.027092	0.678994	0.262425
Arl15	0.130046	5.50431	1.31894	0.250783	-0.0069479	5.50431	0.00374743	0.951187	-0.0404336	-0.0023945	0.28055	0.954607
Arl4c	-0.131702	4.56867	0.826937	0.36316	0.12528	4.56867	0.748413	0.386979	0.048842	0.0429641	0.393703	0.418824
Arl4d	-0.420174	4.13388	8.58565	0.00338822	0.0750101	4.13388	0.271692	0.602199	0.146663	0.0347713	0.00538373	0.626499
Arl5a	-0.295399	5.76323	6.95728	0.00834788	0.0864621	5.76323	0.597062	0.439701	0.114438	0.037223	0.0122566	0.470053
Arl6	0.0170026	5.71649	0.0242663	0.876209	0.0745112	5.71649	0.466252	0.494717	-0.00149028	0.0251926	0.884075	0.523268
Armc1	0.111731	7.19067	3.47792	0.0621929	-0.00967416	7.19067	0.026082	0.8717	-0.0362136	-0.00506958	0.0787911	0.880277
Armc10	0.762539	7.36935	125.009	5.06562e-29	-0.0122941	7.36935	0.0326073	0.856701	-0.254068	-0.00436414	0	0.866
Armc7	-0.21867	3.82228	1.17715	0.277938	0.0256643	3.82228	0.016288	0.898446	0.0696537	0.0101169	0.308612	0.905542
Armc8	-0.281444	5.14981	6.90117	0.00861392	-0.0742415	5.14981	0.479779	0.488523	0.103481	-0.0260848	0.0126413	0.517405
Armc9	0.00262411	4.26908	0.000246489	0.987474	0.0826784	4.26908	0.236125	0.627019	0.0024568	0.0286689	0.98816	0.650137
Arntl	-0.678656	5.37385	9.8646	0.0016849	0.160395	5.37385	0.559894	0.454303	0.237228	0.0533192	0.00274327	0.484554
Arntl2	-1.11778	4.18021	52.3231	4.70805e-13	-0.0348505	4.18021	0.0508294	0.821626	0.364266	-0.016476	0	0.832881
Arpc1b	8.57867	10.3306	2202.24	0	0.0397621	10.3306	0.0627275	0.802236	-0.994614	8.57778e-05	0	0.814912
Arpc2	0.0149189	6.31922	0.0461287	0.829942	0.022738	6.31922	0.107229	0.743321	-0.000979272	0.00674676	0.840538	0.759574
Arpc4	-0.0923564	7.90101	2.24209	0.134299	0.00957095	7.90101	0.0240795	0.876683	0.0350005	0.00219377	0.158595	0.884891
Arpc5	0.0274027	8.96721	0.353053	0.55239	0.0151842	8.96721	0.108419	0.741951	-0.00573239	0.00416599	0.578124	0.758322
Arpp19	1.87106	6.58658	580.524	2.88431e-128	0.0838397	6.58658	1.16121	0.281215	-0.566899	0.0200711	0	0.313246
Arrb1	0.0807861	7.78057	1.97493	0.159926	0.0200859	7.78057	0.122098	0.72677	-0.0245178	0.00550383	0.186389	0.744121
Arrb2	-0.0632418	7.65955	1.15079	0.283383	0.0013	7.65955	0.000487681	0.982381	0.0253799	-0.000895257	0.314036	0.983561
Arrdc3	0.220948	5.53884	5.91377	0.015023	0.0529678	5.53884	0.33932	0.560222	-0.0724118	0.0149131	0.020924	0.586533
Arrdc4	0.334122	5.03468	7.22857	0.00717524	-0.0446055	5.03468	0.128953	0.71952	-0.114779	-0.019785	0.0106705	0.737169
Arsb	0.576686	5.09377	20.882	4.88454e-06	-0.0604627	5.09377	0.228609	0.632557	-0.194508	-0.0192804	1.17485e-05	0.655371
Arsg	-0.195918	3.68626	1.03715	0.308486	0.00125877	3.68626	3.86389e-05	0.99504	0.0671633	0.00643207	0.338887	0.995359
Arsj	1.42993	3.86009	70.8584	3.83808e-17	-0.156425	3.86009	0.845166	0.357924	-0.450688	-0.040608	0	0.390152
Arsk	0.810254	6.16516	86.7073	1.25828e-20	0.0856134	6.16516	0.96953	0.324797	-0.269486	0.0268047	0	0.356965
Art2a-ps	-0.052796	5.7665	0.321637	0.570625	0.164583	5.7665	3.10849	0.0778851	0.0404606	0.0741949	0.595362	0.0970159
Art2b	-3.95115	3.95512	137.204	1.08829e-31	-0.70573	3.95512	4.06558	0.0437657	0.841808	-0.0725302	0	0.0573384
Art3	-0.0400088	7.48892	0.399398	0.527401	0.0375203	7.48892	0.351233	0.553416	0.0175146	0.0117775	0.554064	0.57986
Asap1	-0.131089	7.45398	3.65591	0.0558706	0.0750352	7.45398	1.19776	0.27377	0.049667	0.024298	0.0714219	0.305924
Asap2	-0.530658	4.42678	9.39425	0.00217668	0.050587	4.42678	0.0847251	0.770993	0.177721	0.0123443	0.00349811	0.78574
Asap3	0.412779	4.95541	10.8867	0.000968562	0.00208375	4.95541	0.000285059	0.986529	-0.135802	0.00387085	0.0016859	0.987649
Asb1	-0.046332	6.39082	0.295526	0.586701	0.0290326	6.39082	0.116094	0.73331	0.019143	0.00932555	0.610579	0.750204
Asb13	-0.410844	5.77248	13.9813	0.000184642	0.0121793	5.77248	0.012186	0.9121	0.142507	0.000213096	0.000343643	0.918284
Asb3	-0.456682	4.25439	6.70581	0.00960991	-0.0887269	4.25439	0.253381	0.614704	0.154278	-0.0352728	0.0140482	0.638726
Ascc1	0.414486	5.31079	17.6025	2.72233e-05	-0.0819413	5.31079	0.686311	0.407422	-0.141052	-0.0295171	5.87423e-05	0.438503
Ascc2	0.397986	5.71374	14.2705	0.000158327	-0.0969165	5.71374	0.846622	0.35751	-0.132755	-0.0347576	0.000314271	0.389782
Ascc3	0.0161809	6.01595	0.027301	0.868763	-0.0507697	6.01595	0.26806	0.604636	-0.00278656	-0.0142919	0.877229	0.628922
Ash1l	0.0341994	6.87482	0.23853	0.62527	-0.0452223	6.87482	0.417192	0.518341	-0.00760574	-0.0177167	0.647217	0.546007
Asns	-0.290302	6.45579	16.8571	4.03028e-05	-0.00613549	6.45579	0.00752166	0.930888	0.103484	-0.00157746	7.6365e-05	0.935645
Asnsd1	0.0725545	4.53056	0.211694	0.645443	-0.0697484	4.53056	0.19573	0.65819	-0.0266629	-0.0304543	0.666435	0.679202
Asph	-0.349108	9.74242	47.7738	4.78343e-12	0.00879326	9.74242	0.0303597	0.861676	0.123541	0.00166508	0	0.870608
Aspn	-0.130508	4.74059	0.861642	0.35328	0.153011	4.74059	1.18403	0.276538	0.069559	0.0714378	0.383784	0.308647
Asrgl1	0.674531	3.99033	17.218	3.3327e-05	0.00442564	3.99033	0.000755264	0.978075	-0.217251	0.00404032	7.04908e-05	0.979467
Asun	-0.0846062	6.44161	1.38173	0.239808	-0.0476482	6.44161	0.438223	0.507982	0.0318169	-0.018297	0.269301	0.536112
Atad2	0.138188	6.40341	3.36732	0.0665018	-0.103122	6.40341	1.87531	0.170868	-0.0440727	-0.0377845	0.083558	0.198852
Atad2b	1.05739	4.08724	3.979	0.046071	0.639313	4.08724	1.49594	0.221297	-0.266386	0.165799	0.0600582	0.251755
Atad3a	-7.92333	4.54216	69.2057	8.87092e-17	-0.254834	4.54216	0.147324	0.701105	0.971882	0.00797185	0	0.719914
Atad5	-0.0950531	4.4267	0.351308	0.553374	0.0445567	4.4267	0.0771366	0.781216	0.033307	0.0112335	0.579114	0.795456
Atat1	-0.505982	4.79617	8.28147	0.00400517	-0.342502	4.79617	3.79793	0.0513161	0.172169	-0.115146	0.0062913	0.0661585
Ate1	8.71967	3.75022	504.66	9.20405e-112	0.0651941	3.75022	4.75389e-10	0.999983	-1	0	0	0.99975
Atf1	0.0551758	5.2295	0.267917	0.604733	0.0432791	5.2295	0.164884	0.6847	-0.0168037	0.015365	0.627744	0.704297
Atf2	-0.0660179	4.2124	0.263922	0.607438	-0.140812	4.2124	1.20012	0.273297	0.0310614	-0.0533357	0.630238	0.30544
Atf4	0.0855229	7.00841	2.13081	0.144364	0.0314426	7.00841	0.28801	0.591498	-0.0256404	0.00952624	0.169595	0.616395
Atf5	0.187783	7.32658	7.76224	0.00533498	0.0637717	7.32658	0.895634	0.343955	-0.0608389	0.0213555	0.00805945	0.376065
Atf6	-0.171768	7.52288	8.74095	0.00311142	-0.0418959	7.52288	0.520022	0.470832	0.0632327	-0.0155394	0.00496666	0.500244
Atf6b	-0.151439	6.72879	4.30359	0.038032	-0.0227495	6.72879	0.0971616	0.755263	0.0554286	-0.00920375	0.0502687	0.77099
Atf7ip	0.0540276	7.60948	0.877596	0.348861	0.00666643	7.60948	0.0133543	0.908001	-0.0149778	0.000136188	0.379352	0.914486
Atg12	0.0855902	5.36653	0.978966	0.322454	-0.10439	5.36653	1.45622	0.227533	-0.0257171	-0.037415	0.352883	0.258199
Atg16l1	-0.0607246	5.4918	0.420825	0.516526	0.00706711	5.4918	0.00569028	0.939869	0.0264875	-0.000481551	0.543643	0.943901
Atg3	0.161078	6.39934	4.9827	0.0256021	0.0163657	6.39934	0.0514801	0.820508	-0.0527826	0.0048017	0.0346257	0.831818
Atg4a-ps	-2.39327	5.50315	397.327	2.10261e-88	-0.0297746	5.50315	0.0599299	0.806607	0.680776	-0.00646378	0	0.818924
Atg4b	-0.0180684	5.96123	0.0374275	0.846597	-0.0833494	5.96123	0.795822	0.372345	0.0116288	-0.0305246	0.856354	0.404274
Atg4c	0.364448	5.2312	13.3735	0.000255206	-0.1744	5.2312	3.06079	0.0802027	-0.120345	-0.0580304	0.000484624	0.0997973
Atg7	0.334866	6.28593	15.027	0.000105986	0.0339367	6.28593	0.154294	0.694465	-0.111671	0.00961143	0.000205598	0.713455
Atg9a	0.0428697	5.02144	0.0972068	0.755208	0.123359	5.02144	0.805614	0.36942	-0.00978334	0.0408365	0.770602	0.401427
Atic	-0.108522	7.5596	3.86798	0.0492157	0.0441271	7.5596	0.639511	0.423888	0.0411258	0.0134779	0.0637942	0.454525
Atl3	3.62544	5.3792	513.859	9.17608e-114	0.0165704	5.3792	0.0086855	0.925748	-0.846285	0.00185635	0	0.930693
Atm	0.18427	4.55339	1.25598	0.262414	-0.0352468	4.55339	0.0460828	0.830025	-0.0615904	-0.0138476	0.292446	0.841005
Atmin	-0.0533202	5.97899	0.352747	0.552562	0.0307537	5.97899	0.117258	0.732028	0.0234213	0.00878803	0.578262	0.748918
Atp10a	0.0724374	6.98393	0.966635	0.325521	-0.0108241	6.98393	0.0215867	0.883192	-0.0228105	-0.00523057	0.355926	0.890877
Atp10d	-2.23222	3.93088	104.561	1.52458e-24	-0.194112	3.93088	0.785687	0.375407	0.635305	-0.0332357	0	0.407243
Atp11a	0.206792	9.23655	19.6527	9.28715e-06	-0.00944996	9.23655	0.0410551	0.839432	-0.0679839	-0.00477534	2.05598e-05	0.849749
Atp11b	-7.56667	3.49973	402.78	1.36723e-89	0.513674	3.49973	2.08845	0.148416	0.995238	0.0047619	0	0.175082
Atp13a3	-0.0166819	8.3135	0.0967035	0.755822	-0.0438098	8.3135	0.666912	0.41413	0.00929407	-0.0165049	0.771228	0.445017
Atp1a1	-0.120031	7.40673	3.88002	0.0488638	-0.0644281	7.40673	1.11783	0.290387	0.0459325	-0.0233136	0.0633918	0.322613
Atp1a2	-0.339084	8.1325	36.9382	1.21932e-09	0.00686227	8.1325	0.0151393	0.902074	0.120428	0.00105429	0	0.90909
Atp1a3	-0.125813	4.8452	0.773528	0.379128	-0.008432	4.8452	0.00350576	0.952785	0.0425939	-0.00324236	0.409319	0.956172
Atp1b2	-0.0685569	3.36109	0.142824	0.705489	0.133026	3.36109	0.538117	0.463214	0.0153527	0.0304754	0.723814	0.493039
Atp1b3	0.135673	9.26222	8.56882	0.00341968	-0.0248497	9.26222	0.287546	0.591797	-0.0435029	-0.0100228	0.00541311	0.616668
Atp2b1	-1.05366	5.07503	53.1957	3.01924e-13	-0.0753609	5.07503	0.271124	0.602579	0.35045	-0.0156887	0	0.62693
Atp2b4	-0.123592	6.97641	2.97074	0.0847829	-0.00947715	6.97641	0.0174687	0.89485	0.0468523	-0.00362387	0.104297	0.902144
Atp2c1	-0.838444	3.04916	11.587	0.000664145	0.096566	3.04916	0.161069	0.688174	0.26884	0.0286646	0.0011396	0.70771
Atp5b	0.0138352	12.1858	0.151009	0.697573	0.0113784	12.1858	0.102139	0.749277	-0.00130189	0.00250026	0.716222	0.765095
Atp5e	0.589591	8.80367	113.833	1.41791e-26	-0.00566775	8.80367	0.0105697	0.918114	-0.197656	-0.00287987	0	0.923785
Atp5g1	-0.545682	6.55569	40.1193	2.38912e-10	0.0551214	6.55569	0.410195	0.52187	0.189274	0.0170918	0	0.549546
Atp5g3	-0.0356239	3.26428	0.0374881	0.846475	-0.0941402	3.26428	0.262554	0.608371	0.0282573	-0.0419045	0.856243	0.632578
Atp5j	1.88248	8.74006	998.514	3.77766e-219	0.0383797	8.74006	0.432431	0.510798	-0.569716	0.00866712	0	0.538808
Atp5s	-0.0555685	4.16931	0.235965	0.627136	0.0211454	4.16931	0.0342009	0.85328	0.0215936	0.00441312	0.648868	0.86286
Atp5sl	0.332085	4.9292	8.85219	0.00292737	-0.2114	4.9292	3.58518	0.0582971	-0.112187	-0.0748579	0.00465239	0.074497
Atp6v0a1	-0.000143949	7.21713	4.83272e-06	0.998246	-0.0282379	7.21713	0.190609	0.66241	0.00305238	-0.0114421	0.998311	0.683235
Atp6v0a4	-1.36689	4.1247	49.5334	1.95019e-12	0.118916	4.1247	0.367334	0.544461	0.437282	0.035706	0	0.571199
Atp6v0b	0.0107039	8.52395	0.0413559	0.838852	0.024666	8.52395	0.219639	0.639315	4.85562e-05	0.00724533	0.848956	0.661659
Atp6v0e	-0.0773005	9.38134	2.33398	0.126578	0.0248965	9.38134	0.242132	0.622671	0.0303181	0.00716565	0.150319	0.646101
Atp6v1b2	0.332188	8.67774	3.08246	0.0791407	-0.128096	8.67774	0.458783	0.498193	-0.10429	-0.0397635	0.0979793	0.526534
Atp6v1g1	0.0610414	6.94442	0.639853	0.423764	0.117352	6.94442	2.36505	0.12408	-0.0164408	0.0392734	0.453088	0.148747
Atp6v1g2	0.215441	7.55594	6.49049	0.0108453	0.0991542	7.55594	1.37548	0.240873	-0.0701882	0.0327555	0.0156108	0.272227
Atp6v1h	-0.0102638	6.36641	0.0202377	0.886875	0.0231665	6.36641	0.103048	0.748202	0.00762336	0.0071236	0.893947	0.764123
Atp8a1	-0.15965	6.8241	6.00796	0.0142414	-0.0452452	6.8241	0.482503	0.487291	0.0576326	-0.016399	0.0199401	0.516216
Atp8b1	-0.313203	6.69844	12.1542	0.000489763	0.103308	6.69844	1.32247	0.25015	0.111888	0.0331994	0.000872324	0.281922
Atp8b2	-0.39457	5.79223	8.67868	0.00321955	0.0954677	5.79223	0.508927	0.475604	0.136606	0.0306882	0.00513114	0.504914
Atp8b5	0.230391	3.66314	0.288406	0.591244	0.175065	3.66314	0.165337	0.684289	-0.0637641	0.0514433	0.614912	0.703921
Atp9b	-0.230565	5.95352	7.64206	0.00570227	-0.00185726	5.95352	0.000493263	0.982281	0.0822875	-0.00132838	0.00863218	0.983479
Atpaf1	-0.216735	4.8383	2.85327	0.0911883	-0.0437204	4.8383	0.116237	0.733152	0.0771818	-0.0179625	0.111569	0.750019
Atpaf2	-0.125617	4.25553	0.850738	0.356344	0.360238	4.25553	7.00539	0.00812645	0.0439962	0.123006	0.386821	0.0118748
Atpbd4	-0.0514414	2.66983	0.0480449	0.826501	0.649827	2.66983	7.40504	0.00650413	0.0112798	0.210432	0.837416	0.00964549
Atpif1	0.374287	7.12534	28.4339	9.69538e-08	0.0216322	7.12534	0.0951356	0.757747	-0.123984	0.00744235	0	0.773454
Atr	-0.429864	6.29114	26.9116	2.12981e-07	0.102447	6.29114	1.52956	0.216179	0.151137	0.0345513	0	0.246427
Atrnl1	-0.179313	9.4024	14.9215	0.000112079	-0.0255001	9.4024	0.301891	0.582699	0.0654385	-0.0103011	0.000223221	0.607977
Atxn2	0.0699379	3.46444	0.179464	0.671834	-0.117927	3.46444	0.509904	0.47518	-0.0241459	-0.043579	0.691462	0.504491
Atxn3	-0.0342169	4.31981	0.0661608	0.797011	0.00392535	4.31981	0.000852487	0.976707	0.0195392	-0.00869339	0.810174	0.978045
Atxn7	-0.240596	3.64534	1.54487	0.213895	-0.126747	3.64534	0.429538	0.512216	0.0768061	-0.0498356	0.242685	0.540274
Atxn7l3	0.0680651	5.93328	0.663546	0.415311	0.067888	5.93328	0.659976	0.416568	-0.0195626	0.0206672	0.444509	0.447523
AU021092	0.435326	4.79171	11.6236	0.000651199	0.202328	4.79171	2.51187	0.112992	-0.145669	0.0660294	0.0011161	0.136379
AU022252	-0.0463774	4.70324	0.184767	0.667308	0.172131	4.70324	2.5498	0.110308	0.0189575	0.0572557	0.687083	0.133439
Auh	0.0969977	7.39189	2.41516	0.120166	-0.00478553	7.39189	0.00587016	0.938928	-0.030557	-0.00286799	0.143493	0.943011
Aurkaip1	0.0281033	7.47973	0.264064	0.607342	0.0736827	7.47973	1.81519	0.177887	-0.00661298	0.024245	0.630147	0.206379
Aurkb	-0.155632	3.45501	0.509091	0.475532	0.186323	3.45501	0.727745	0.393615	0.0613526	0.0663252	0.50378	0.425174
AV039307	0.0591396	4.51052	0.221102	0.638201	-0.219949	4.51052	3.05765	0.0803576	-0.0183328	-0.0782716	0.659591	0.0999677
Aven	0.237676	4.80102	2.04049	0.15316	-0.0520139	4.80102	0.0976425	0.754677	-0.077644	-0.018551	0.179111	0.770388
AW146154	0.303755	3.0403	1.42456	0.232654	-0.0740627	3.0403	0.0863055	0.768928	-0.0984521	-0.0228033	0.262011	0.783811
AW554918	-0.467195	3.87528	5.87251	0.0153791	0.145229	3.87528	0.566147	0.451794	0.166782	0.0485069	0.0214057	0.482201
Axin1	0.336318	5.41499	15.6809	7.49795e-05	0.057979	5.41499	0.465569	0.495033	-0.111437	0.0193944	0.000129233	0.523529
Axin2	-0.0912169	5.64464	1.18157	0.277036	0.0623186	5.64464	0.551572	0.457676	0.0349149	0.0219245	0.307695	0.48774
AY036118	2.74228	9.78269	485.227	1.55722e-107	-0.182977	9.78269	2.42524	0.119395	-0.731337	-0.0263064	0	0.143581
Azi2	1.4372	3.62181	61.2494	5.02848e-15	0.0211346	3.62181	0.0123055	0.911672	-0.448571	0.00914922	0	0.917916
Azin1	-0.197894	4.71602	2.4617	0.116653	-0.0468876	4.71602	0.137719	0.710559	0.0709546	-0.020291	0.139678	0.728575
B230118H07Rik	-0.193306	7.14317	8.88171	0.00288042	-0.0579545	7.14317	0.798623	0.371505	0.0687977	-0.0225296	0.00460834	0.403389
B230120H23Rik	-0.107115	7.5436	2.51181	0.112996	-0.0132858	7.5436	0.0386374	0.844169	0.0404016	-0.00516633	0.135686	0.854301
B230206L02Rik	-1.59036	4.77175	94.4507	2.51273e-22	0.239523	4.77175	2.15206	0.142379	0.490849	0.0493131	0	0.168476
B230216N24Rik	0.00190509	5.34714	9.42061e-05	0.992256	-0.295922	5.34714	2.32984	0.126915	0.00150119	-0.101625	0.992745	0.15169
B2m	0.221022	13.9123	40.2346	2.25219e-10	0.0119238	13.9123	0.117208	0.732082	-0.0729761	0.00267875	0	0.748971
B3galnt1	0.239062	5.39998	7.0827	0.00778318	-0.000423701	5.39998	2.43748e-05	0.996061	-0.0823676	-0.00173453	0.0115252	0.996352
B3galt2	0.303536	8.21907	24.6006	7.05304e-07	0.0447621	8.21907	0.53577	0.464191	-0.100649	0.0146198	0	0.494029
B3galt4	-1.18397	4.01589	50.0889	1.46937e-12	-0.350872	4.01589	4.38476	0.0362617	0.382009	-0.103031	0	0.0482421
B3galt6	0.139121	5.19218	2.21784	0.136424	-0.045421	5.19218	0.236546	0.626712	-0.0452322	-0.0210524	0.160872	0.649819
B3galtl	-0.0950485	7.67211	2.27239	0.131697	0.0411065	7.67211	0.425096	0.514405	0.0361219	0.0124785	0.155882	0.542303
B3gnt1	0.0970032	5.90479	1.76714	0.183736	0.0868841	5.90479	1.41771	0.233781	-0.0302511	0.0286999	0.211566	0.264834
B3gnt2	-0.124639	4.19759	0.498269	0.480262	0.0234716	4.19759	0.0176928	0.894182	0.0419829	0.00727795	0.508338	0.901469
B430306N03Rik	-0.476293	2.98003	2.70717	0.099898	-0.558735	2.98003	3.73027	0.0534347	0.152634	-0.183999	0.121162	0.0686668
B4galnt1	-0.148865	3.88957	0.537146	0.463618	0.140072	3.88957	0.476872	0.489843	0.034528	0.0321688	0.492443	0.518671
B4galnt2	-6.71287	3.54738	221.383	4.51479e-50	0.588069	3.54738	1.48682	0.222711	0.97602	0.0168367	0	0.253147
B4galt1	0.0991691	4.37549	0.693699	0.404909	-0.0436343	4.37549	0.134309	0.714006	-0.0302113	-0.0156824	0.434376	0.731891
B4galt2	-0.0840377	3.56514	0.237321	0.626148	-0.185423	3.56514	1.15861	0.281754	0.030271	-0.0623794	0.648019	0.313802
B4galt6	-0.271999	6.20039	13.3399	0.000259816	-0.0615265	6.20039	0.682005	0.408897	0.0970761	-0.0202448	0.000490498	0.439968
B930094E09Rik	-0.0889721	2.86215	0.185822	0.666417	0.0427654	2.86215	0.0430621	0.835608	0.0411279	0.0281742	0.686237	0.846148
B930095G15Rik	0.0204026	3.41652	0.0147859	0.903218	0.12707	3.41652	0.56753	0.451242	-0.0140223	0.0375732	0.909396	0.481578
Bach2	-0.491566	3.14388	7.61599	0.0057853	-0.0629185	3.14388	0.124357	0.724356	0.166483	-0.0151391	0.00876729	0.741968
Bag3	0.0191447	4.76482	0.0220912	0.881845	-0.254532	4.76482	3.89951	0.0483001	-0.00272109	-0.0903939	0.889186	0.0625723
Bag5	0.0771981	5.7288	0.825412	0.363603	0.0316671	5.7288	0.138811	0.709466	-0.022999	0.00577639	0.394138	0.727629
Bag6	0.182436	9.69111	4.98173	0.0256163	0.0745975	9.69111	0.833329	0.361312	-0.0591167	0.0243755	0.0346433	0.393394
Bahd1	0.211692	5.41325	4.89768	0.0268928	-0.120027	5.41325	1.57406	0.209618	-0.0695497	-0.042561	0.0363233	0.239651
Baiap3	0.253508	3.73085	1.91297	0.166633	-0.235677	3.73085	1.64516	0.199619	-0.0887802	-0.061202	0.193582	0.229063
Bak1	1.02113	4.15732	53.7589	2.26667e-13	0.343453	4.15732	6.02643	0.0140932	-0.328723	0.109157	0	0.0200458
Banp	0.0997595	5.03919	0.739519	0.389815	-0.0998129	5.03919	0.740869	0.389383	-0.0301343	-0.0386708	0.419817	0.4211
Bard1	-0.188567	3.4568	0.807465	0.368871	-0.00999966	3.4568	0.0023297	0.961504	0.0545801	-0.0106551	0.399283	0.963985
Batf3	0.854911	3.47477	17.8895	2.34105e-05	-0.180315	3.47477	0.794208	0.372831	-0.287457	-0.0606189	4.69939e-05	0.404741
Baz1a	-0.102693	5.63068	1.29833	0.254519	-0.132157	5.63068	2.15056	0.142517	0.0371646	-0.0480679	0.284263	0.168623
Baz2a	0.0380907	7.62077	0.404009	0.525026	-0.0679234	7.62077	1.28477	0.257013	-0.00970317	-0.0254775	0.551852	0.288883
Bbc3	-0.134013	4.04318	0.805051	0.369587	-0.286894	4.04318	3.68531	0.0548938	0.0601832	-0.0888358	0.400018	0.0703204
Bbs10	-0.198414	4.42081	2.86759	0.0903804	-0.0535009	4.42081	0.208602	0.647866	0.0730935	-0.023395	0.110653	0.669645
Bbs7	0.141216	4.56695	1.30539	0.253231	-0.0438477	4.56695	0.125868	0.722755	-0.047356	-0.0149832	0.283012	0.740359
Bbx	-0.121474	5.59136	1.76463	0.184048	-0.0389753	5.59136	0.181746	0.669877	0.0443346	-0.0177898	0.211898	0.690208
BC003331	-0.0820204	8.81358	2.65673	0.103113	0.00337564	8.81358	0.00450172	0.946506	0.0318199	-0.000373797	0.124742	0.950266
BC003965	0.115444	5.65028	1.57316	0.209749	0.096763	5.65028	1.10519	0.29313	-0.0349222	0.0299516	0.238344	0.325356
BC004004	0.0367915	7.21333	0.346277	0.556228	-0.0396193	7.21333	0.40154	0.526295	-0.00926516	-0.0152838	0.58184	0.553955
BC005537	0.0412105	7.4396	0.446016	0.504233	-0.0218698	7.4396	0.125628	0.723009	-0.0116809	-0.00988511	0.53173	0.740647
BC005764	7.60771	3.23263	383.041	2.70957e-85	-0.438607	3.23263	1.34007	0.247021	-0.996599	-0.00340136	0	0.278773
BC016423	-0.220496	7.1024	14.0517	0.000177855	0.00808572	7.1024	0.0189148	0.890611	0.0778459	0.00135491	0.000331894	0.898029
BC018507	0.443653	7.06854	51.9049	5.8256e-13	0.00470634	7.06854	0.00587029	0.938928	-0.149637	1.25324e-06	0	0.943011
BC023719	0.329848	7.12502	0.468477	0.493689	-0.205072	7.12502	0.180622	0.670839	-0.083018	-0.055815	0.521494	0.691165
BC026585	0.746212	6.62494	92.9229	5.43713e-22	0.157828	6.62494	4.16719	0.0412142	-0.247592	0.0500816	0	0.054272
BC029722	0.727497	6.94223	111.958	3.65026e-26	0.000315613	6.94223	2.40571e-05	0.996087	-0.242652	-0.00227157	0	0.996402
BC033916	-3.03387	4.46762	178.884	8.49273e-41	-0.302053	4.46762	1.78981	0.180949	0.766446	-0.0478025	0	0.209587
BC034902	-8.9055	3.92382	532.883	6.66557e-118	-0.0395776	3.92382	2.55225e-10	0.999987	1	0	0	0.99975
BC039771	0.597203	5.02731	16.1118	5.97115e-05	-0.312306	5.02731	4.40433	0.0358479	-0.198703	-0.104405	0.000105736	0.0477722
BC046401	-0.0610284	3.46827	0.096255	0.756371	0.0676145	3.46827	0.117829	0.731401	0.0243671	0.0237684	0.771768	0.74833
BC048403	0.472734	4.63952	14.2882	0.000156848	-0.269684	4.63952	4.64295	0.0311814	-0.161881	-0.0916047	0.000314271	0.0422504
BC051226	-1.27858	4.75823	105.287	1.05674e-24	0.041552	4.75823	0.111365	0.738596	0.417752	0.011836	0	0.754977
BC053749	0.0326508	3.41991	0.0165878	0.897521	0.302326	3.41991	1.43522	0.230914	-0.00351865	0.110684	0.903965	0.261747
BC056474	0.273318	3.66542	2.55878	0.109683	0.222389	3.66542	1.69311	0.193192	-0.089289	0.0713166	0.132179	0.222122
BC064078	-0.106364	4.78334	0.918198	0.337949	0.131546	4.78334	1.40444	0.235982	0.0382867	0.0446021	0.368376	0.26714
BC067074	-0.113323	4.83746	0.757217	0.384201	0.0406194	4.83746	0.0967975	0.755707	0.0455819	0.00308057	0.414386	0.77146
BC068281	-0.686656	2.96048	6.03306	0.0140404	-0.160672	2.96048	0.329909	0.565713	0.231133	-0.0538075	0.0196581	0.591573
BC096441	-0.456974	6.51363	33.4267	7.40009e-09	-0.0652506	6.51363	0.68257	0.408703	0.159333	-0.0246297	0	0.439742
BC100451	-0.119291	7.07115	1.93466	0.164249	0.0796016	7.07115	0.861498	0.35332	0.0436216	0.0263053	0.191071	0.385596
Bcar1	-0.291489	6.00703	14.979	0.000108715	0.0850471	6.00703	1.27407	0.259004	0.103197	0.0280987	0.000214409	0.291036
Bcar3	0.0110285	8.99615	0.03941	0.842639	-0.045365	8.99615	0.666821	0.414162	-0.000306913	-0.0170996	0.85251	0.445067
Bcas3	-0.138519	4.6603	0.554162	0.456622	0.143916	4.6603	0.598053	0.439322	0.0515616	0.0489553	0.485461	0.469698
Bcat1	-0.469787	5.26116	10.2691	0.00135278	0.171346	5.26116	1.36875	0.242027	0.155414	0.0513683	0.0022792	0.273472
Bcdin3d	0.277546	3.50016	2.41203	0.120407	-0.00401902	3.50016	0.000475616	0.982601	-0.0932859	0.00589186	0.143713	0.983758
Bche	-0.828427	6.33705	97.4649	5.48183e-23	-0.00791356	6.33705	0.00881972	0.925178	0.283897	-0.00122905	0	0.930147
Bckdhb	-0.426761	7.50317	48.7303	2.93699e-12	-0.0282085	7.50317	0.213164	0.644299	0.1501	-0.0109899	0	0.666435
Bcl2	-0.213142	3.72929	1.8915	0.169033	0.0897556	3.72929	0.335674	0.562337	0.0793378	0.0322858	0.196167	0.58846
Bcl2a1b	0.320676	4.72811	2.24872	0.133725	-0.240412	4.72811	1.26809	0.260125	-0.0977939	-0.0793946	0.157946	0.292137
Bcl2l11	0.781396	3.10091	16.8762	3.98984e-05	-0.0118326	3.10091	0.00414538	0.948664	-0.261313	0.00861696	7.6365e-05	0.952295
Bcl2l13	0.0141749	7.27647	0.0462031	0.829807	0.0774274	7.27647	1.37819	0.240411	-0.00193335	0.0252472	0.840412	0.271716
Bcl2l2	0.00570047	5.70153	0.00460936	0.945871	0.0229685	5.70153	0.0747903	0.784486	0.00163335	0.0054138	0.949009	0.79847
Bcl6b	0.153692	6.08772	3.52003	0.0606313	-0.0515867	6.08772	0.396845	0.528723	-0.0494662	-0.0202676	0.0768614	0.556158
Bcl9l	0.23523	4.18358	1.48091	0.223632	-0.0471249	4.18358	0.0587855	0.808426	-0.0782954	-0.0103284	0.252742	0.820513
Bclaf1	-1.89139	5.61739	354.149	5.29266e-79	-0.0539825	5.61739	0.283668	0.594307	0.577901	-0.0127905	0	0.619059
Bcs1l	0.12196	3.90735	0.643291	0.422522	-0.228111	3.90735	2.24742	0.133838	-0.0465552	-0.0778261	0.451787	0.15908
Becn1	0.122405	8.25478	5.13881	0.0233967	0.0879324	8.25478	2.65219	0.103407	-0.038755	0.0291246	0.0317561	0.125958
Bend4	0.707595	4.40862	27.7592	1.3739e-07	-0.11209	4.40862	0.692097	0.405452	-0.246552	-0.0328657	0	0.436538
Bend7	0.212325	3.65572	1.464	0.226295	0.0949999	3.65572	0.290993	0.589585	-0.0711059	0.012635	0.255394	0.614586
Bet1	0.163268	4.42729	1.37473	0.241001	-0.19599	4.42729	1.98046	0.159342	-0.0535555	-0.0728228	0.27052	0.186589
Bhlhe41	-0.902071	5.57396	87.9791	6.61509e-21	0.0493435	5.57396	0.260532	0.609755	0.301496	0.0151376	0	0.633868
Bicc1	-0.0124672	6.45647	0.0288297	0.865173	0.0923906	6.45647	1.58622	0.207867	0.00617737	0.0315317	0.87373	0.237777
Bid	0.501589	5.71691	36.8138	1.29966e-09	-0.0279648	5.71691	0.114632	0.734931	-0.16804	-0.0112205	0	0.751778
Bin1	-0.13685	3.94825	1.05553	0.304237	0.148208	3.94825	1.23756	0.265942	0.0517378	0.0498144	0.334861	0.297991
Bin2	0.140185	4.28675	0.684647	0.407991	-0.212204	4.28675	1.57282	0.209799	-0.0442098	-0.0852476	0.437392	0.239851
Birc6	0.0320817	5.64525	0.0843183	0.771529	0.0543051	5.64525	0.241651	0.623016	-0.00738835	0.0169994	0.786049	0.646406
Blcap	0.758083	5.51314	54.7707	1.35442e-13	-0.658061	5.51314	41.2171	1.36227e-10	-0.242762	-0.207874	0	0
Blm	0.101325	3.09312	0.177349	0.673662	0.14165	3.09312	0.342876	0.558174	-0.041366	0.0374118	0.693224	0.584568
Blmh	0.102386	6.84651	2.30647	0.128836	0.0821665	6.84651	1.48544	0.222925	-0.0317183	0.0267558	0.152812	0.25337
Blnk	0.0255018	5.39202	0.0463023	0.829627	-0.0810448	5.39202	0.467212	0.494273	-0.00256194	-0.0253423	0.840256	0.522863
Bloc1s1	-0.0500762	3.76584	0.0718878	0.788608	-0.246867	3.76584	1.76406	0.184119	0.00636097	-0.0893922	0.802364	0.212841
Bloc1s5	-0.0240515	5.56049	0.0808616	0.776133	0.00831925	5.56049	0.00967015	0.921665	0.0126771	0.00127996	0.79051	0.92703
Bloc1s6	-0.392436	7.63803	35.8203	2.1638e-09	0.0144253	7.63803	0.0484863	0.825719	0.137745	0.0027024	0	0.836846
Blvra	0.120407	6.78437	2.59693	0.107071	0.0960137	6.78437	1.65075	0.198857	-0.0396959	0.0299213	0.129321	0.228229
Blzf1	-0.0199245	5.8493	0.0312848	0.859606	0.0662118	5.8493	0.345805	0.556497	0.00950208	0.0202829	0.868441	0.582918
Bmf	0.104046	5.86761	1.74615	0.186361	-0.0108689	5.86761	0.0190385	0.890256	-0.0312852	-0.00474476	0.214177	0.897653
Bmp8b	-0.14713	3.57741	0.621703	0.430415	-0.105324	3.57741	0.317109	0.57335	0.0515241	-0.0267836	0.459644	0.598802
Bmpr2	0.164198	5.97828	4.83907	0.0278218	0.029628	5.97828	0.157455	0.69151	-0.0571015	0.00441647	0.037507	0.710762
Bnc1	0.0028846	3.73882	0.000172792	0.989512	-0.104128	3.73882	0.254689	0.613793	-0.00044961	-0.0499757	0.990196	0.637792
Bnc2	0.139039	4.10785	0.953465	0.328839	-0.0471127	4.10785	0.108756	0.741565	-0.0523198	-0.00442953	0.359274	0.757908
Bnip1	0.0972672	5.60631	0.997118	0.318009	-0.0550804	5.60631	0.319782	0.571739	-0.0335567	-0.0218752	0.348448	0.597301
Bnip2	0.189423	7.03752	7.85638	0.00506418	-0.0336506	7.03752	0.247967	0.61851	-0.0618202	-0.0129887	0.00771287	0.642057
Bnip3	-0.116099	8.83763	5.85517	0.0155313	0.0267773	8.83763	0.311537	0.576738	0.0432768	0.00750227	0.021626	0.602338
Boc	-0.0235371	5.69253	0.0338457	0.854035	-0.11097	5.69253	0.752754	0.385606	0.0100967	-0.0401802	0.863257	0.417438
Bod1	0.290615	5.87028	14.1052	0.000172864	0.0774475	5.87028	1.00134	0.316987	-0.0960535	0.0245918	0.000323083	0.349088
Bok	-0.794878	3.94576	20.5822	5.71258e-06	0.276303	3.94576	2.47397	0.115746	0.267092	0.0851189	1.46856e-05	0.139613
Bola3	0.247499	4.51417	2.59984	0.106875	0.0227242	4.51417	0.0220923	0.881842	-0.0827335	0.00507647	0.129124	0.889638
Bop1	0.284929	4.80625	5.06333	0.0244373	0.28788	4.80625	5.16561	0.0230383	-0.094166	0.0936112	0.0330631	0.0318795
Bpnt1	0.674056	8.26917	144.503	2.75857e-33	0.0276399	8.26917	0.244248	0.621154	-0.225496	0.00784811	0	0.64455
Bptf	0.387844	4.74526	6.58839	0.0102646	0.18784	4.74526	1.54827	0.213391	-0.124571	0.0629034	0.0149294	0.243566
Brap	0.183272	5.28139	3.48148	0.0620592	-0.106807	5.28139	1.18196	0.276958	-0.0581136	-0.0346697	0.0786472	0.309067
Brd2	-0.16476	7.72545	7.79736	0.00523226	-0.0281532	7.72545	0.227721	0.633219	0.0601913	-0.011096	0.0079449	0.65592
Brd4	0.122338	5.22793	1.44955	0.2286	0.0735089	5.22793	0.523477	0.469362	-0.0363218	0.0209206	0.257744	0.498834
Brd7	0.0135954	3.32227	0.00519617	0.942535	0.169961	3.32227	0.804601	0.369721	-0.0131086	0.0545746	0.945863	0.401698
Brd8	-0.0805884	5.73055	0.98593	0.320739	-0.138219	5.73055	2.90004	0.0885773	0.0319222	-0.0492574	0.351244	0.109264
Brd9	0.194478	6.96796	7.42372	0.00643694	-0.0693145	6.96796	0.942986	0.331511	-0.0646233	-0.024794	0.00968367	0.363835
Bre	-0.0247363	5.65986	0.098845	0.75322	-0.0244173	5.65986	0.0963139	0.756299	0.0113387	-0.0111831	0.768908	0.772024
Brf1	0.338759	5.88537	9.3558	0.00222281	0.0246551	5.88537	0.0496885	0.823606	-0.112001	0.00671748	0.00356566	0.834784
Bri3bp	0.15288	3.62733	0.827661	0.36295	0.0745036	3.62733	0.197087	0.657082	-0.037641	0.0252654	0.393524	0.678165
Brox	-8.49325	3.54644	448.092	1.87675e-99	-0.0260968	3.54644	1.25232e-10	0.999991	1	0	0	0.99975
Brpf1	0.616216	3.42499	10.2564	0.0013621	-0.227197	3.42499	1.3967	0.237277	-0.204315	-0.0888047	0.00229389	0.268464
Brpf3	0.360534	5.15833	12.0912	0.000506609	0.0937626	5.15833	0.81795	0.36578	-0.118745	0.0333258	0.000907569	0.39785
Bsdc1	-0.137493	7.7006	5.49804	0.0190378	0.0268693	7.7006	0.209954	0.646803	0.0512133	0.00751678	0.0262079	0.668746
Btaf1	-9.12732	4.91259	1028.64	1.06863e-225	-0.736839	4.91259	2.3662	0.123989	0.998118	-0.00188236	0	0.148671
Btbd1	-8.10255	5.19524	292.653	1.31355e-65	0.943059	5.19524	3.51183	0.060932	0.989079	0.00945929	0	0.0775516
Btbd10	0.00959555	6.75274	0.0151254	0.902119	0.091751	6.75274	1.38355	0.239498	-0.000399871	0.0300814	0.908394	0.270767
Btbd19	-0.252998	4.60649	2.97487	0.0845672	0.062087	4.60649	0.178747	0.672452	0.0868813	0.0153232	0.104047	0.692825
Btbd6	-0.133927	3.23375	0.448918	0.502849	0.168924	3.23375	0.715462	0.397636	0.0491699	0.0508492	0.530311	0.42891
Btbd7	7.54825	6.98058	334.218	1.15928e-74	-0.319555	6.98058	0.768505	0.38068	-0.987206	-0.00256746	0	0.412503
Btc	0.120555	6.47633	3.08053	0.0792347	0.00566265	6.47633	0.00678	0.934376	-0.0366855	-0.000246322	0.0980909	0.938876
Btg2	0.279468	5.0082	7.71697	0.0054704	-0.0969118	5.0082	0.928002	0.335383	-0.0945979	-0.0403362	0.00825623	0.367648
Btla	0.24017	3.94063	1.59602	0.206469	0.320608	3.94063	2.84812	0.0914809	-0.0755228	0.107052	0.235184	0.112439
Btnl9	0.621205	7.82934	109.372	1.34488e-25	0.0352948	7.82934	0.354291	0.551694	-0.208167	0.00999982	0	0.578089
Bub1b	-0.887295	5.39722	49.36	2.13041e-12	0.0588261	5.39722	0.218293	0.640344	0.301289	0.0200264	0	0.662596
BX537302.1	-0.179481	4.53118	1.9966	0.157652	0.0204878	4.53118	0.0260249	0.87184	0.0671339	0.00414163	0.183916	0.880418
Bzw1	0.0375434	7.09479	0.388039	0.533332	-0.0190345	7.09479	0.09975	0.75213	-0.00934153	-0.00819367	0.559888	0.767938
Bzw2	0.245433	7.07477	11.2928	0.000778101	-0.0196174	7.07477	0.072203	0.788156	-0.0811512	-0.00865695	0.00134226	0.801833
C030006K11Rik	-0.0261527	5.402	0.0724691	0.787775	0.087109	5.402	0.803838	0.369948	0.0144037	0.0308718	0.801571	0.401906
C030034I22Rik	1.85872	4.74385	188.678	6.1801e-43	0.0910844	4.74385	0.447075	0.503727	-0.564048	0.0192714	0	0.531932
C130026I21Rik	-0.65478	5.3129	5.35284	0.0206886	0.558068	5.3129	3.93071	0.0474119	0.196535	0.169556	0.0283021	0.0616295
C130050O18Rik	0.219452	4.25862	2.1207	0.14532	0.199015	4.25862	1.74504	0.186502	-0.0637379	0.0603884	0.170688	0.215276
C130074G19Rik	0.167706	10.5565	14.6659	0.000128349	0.0187162	10.5565	0.182751	0.66902	-0.0545358	0.00501826	0.000267278	0.689423
C1galt1	0.152296	6.10614	4.13448	0.0420181	0.101865	6.10614	1.84904	0.173895	-0.0507064	0.0331837	0.0551972	0.202059
C1qbp	-0.211696	4.83372	1.79288	0.180575	-0.0497427	4.83372	0.0990214	0.753007	0.0702953	-0.0171909	0.208341	0.76874
C1qtnf5	-0.390011	5.18258	13.7231	0.000211832	-0.0107694	5.18258	0.0103905	0.918809	0.135785	-0.00814906	0.000396511	0.924413
C1ra	-0.0931973	8.02954	2.02371	0.15486	0.0221265	8.02954	0.11412	0.735502	0.035036	0.00657921	0.180868	0.752289
C1s	0.910452	10.0159	455.423	4.76396e-101	-0.00181883	10.0159	0.00183603	0.965822	-0.302332	-0.00196474	0	0.967944
C2	0.125174	7.90111	4.84582	0.0277133	0.0806964	7.90111	2.01399	0.155855	-0.0402235	0.0256876	0.0373777	0.182927
C230081A13Rik	-0.167666	3.63271	1.10979	0.292127	0.258486	3.63271	2.63678	0.104415	0.0597908	0.0936242	0.322827	0.127048
C2cd2l	-0.0655005	4.29888	0.177169	0.673817	0.163333	4.29888	1.10351	0.293497	0.0213246	0.0509024	0.693365	0.32575
C2cd5	0.0402339	5.94971	0.187825	0.664733	0.0955709	5.94971	1.05957	0.303314	-0.0107763	0.033619	0.68468	0.335342
C330018D20Rik	0.0936837	4.44932	0.666738	0.414191	-0.139676	4.44932	1.48167	0.223513	-0.0339435	-0.0519911	0.443378	0.254028
C3ar1	0.00409566	6.27889	0.00296685	0.956562	0.0579517	6.27889	0.592637	0.441401	-0.00205062	0.0189505	0.95906	0.47178
C4a	2.48829	8.02317	562.507	2.39532e-124	-0.00582864	8.02317	0.00337024	0.953706	-0.690862	-0.00155934	0	0.957051
C4b	0.260689	11.7835	41.5845	1.12885e-10	-0.0269743	11.7835	0.445815	0.504329	-0.0865113	-0.0106814	0	0.532485
C530005A16Rik	0.224716	4.89629	4.21023	0.0401808	0.0401223	4.89629	0.13436	0.713953	-0.0757966	0.0145895	0.0529298	0.731844
C77080	-0.923714	4.65633	44.9962	1.97419e-11	0.194034	4.65633	1.97618	0.159794	0.311755	0.0592409	0	0.18703
C920025E04Rik	0.333656	8.75083	0.848762	0.356903	-0.220649	8.75083	0.370255	0.542865	-0.093528	-0.0650351	0.387391	0.569783
CAAA01201205.1	1.13275	3.53978	26.5798	2.52874e-07	-0.185874	3.53978	0.710421	0.399304	-0.358715	-0.0450226	0	0.430505
Caap1	0.315864	3.41869	3.20639	0.0733513	-0.0649932	3.41869	0.136964	0.711318	-0.111621	-0.0282407	0.091453	0.729301
Cab39	-0.182148	7.0674	6.15602	0.0130966	0.0790215	7.0674	1.15881	0.281712	0.0663579	0.0257793	0.018448	0.31376
Cab39l	0.470621	7.05782	63.1215	1.94343e-15	0.0805806	7.05782	1.85057	0.173717	-0.158687	0.0257685	0	0.201833
Cables1	-0.283346	5.61776	8.70105	0.00318027	-0.0515346	5.61776	0.288229	0.591358	0.099906	-0.0204882	0.00508709	0.616266
Cacfd1	0.287876	6.27359	14.2254	0.000162167	-0.0747708	6.27359	0.959376	0.327344	-0.0955139	-0.0264573	0.000317209	0.359668
Cachd1	0.801657	5.81228	68.9109	1.03016e-16	-0.210939	5.81228	4.77068	0.0289484	-0.265302	-0.0672171	0	0.039375
Cacna1a	-1.33394	5.13884	116.715	3.31357e-27	-0.178065	5.13884	2.07859	0.149378	0.431336	-0.0531404	0	0.176142
Cacna1c	0.513023	4.11164	4.66076	0.0308595	-0.0526793	4.11164	0.0478383	0.826868	-0.166094	-0.0168372	0.041381	0.837986
Cacna1g	-0.244201	4.19121	1.80378	0.179256	0.144607	4.19121	0.632051	0.426604	0.0956413	0.0512698	0.206932	0.457153
Cacul1	4.26603	4.60767	607.766	3.42443e-134	0.191564	4.60767	0.89935	0.342956	-0.903433	0.0118592	0	0.375131
Cacybp	0.0256313	4.58219	0.0375196	0.846411	0.0942825	4.58219	0.507823	0.476083	-0.0140425	0.0269781	0.856199	0.505428
Cadm1	-0.128164	6.19117	2.31443	0.128178	0.0465794	6.19117	0.306196	0.580024	0.0492319	0.0180263	0.152019	0.605492
Cadm4	-0.192009	3.38114	0.890332	0.345387	-0.0356423	3.38114	0.0304797	0.861406	0.0747258	-0.00521713	0.375916	0.870347
Cage1	0.780638	3.16061	11.1321	0.000848474	-0.0669628	3.16061	0.0857171	0.769694	-0.246596	-0.0255279	0.0015038	0.78456
Calcrl	0.716955	4.06973	8.81566	0.00298657	0.124842	4.06973	0.26764	0.604919	-0.231304	0.0317315	0.00477281	0.629183
Cald1	-0.293374	7.35665	16.3172	5.35764e-05	-0.0667769	7.35665	0.846514	0.35754	0.104014	-0.0255937	9.39877e-05	0.389808
Calm1	0.146403	6.88494	4.61297	0.0317311	-0.102858	6.88494	2.27727	0.131283	-0.0473043	-0.0375039	0.0423708	0.156281
Calr	0.0167047	9.69967	0.115097	0.734414	-0.0246328	9.69967	0.250275	0.616881	-0.00232676	-0.0100673	0.751194	0.640609
Camk1	0.288913	5.09917	5.13	0.0235157	0.106425	5.09917	0.696045	0.404116	-0.0956403	0.0334502	0.0319235	0.435169
Camk2d	-0.0246087	8.69768	0.215945	0.642147	0.0421648	8.69768	0.633998	0.425893	0.0114613	0.0128121	0.66343	0.456431
Camk2g	-0.428827	4.71228	12.8044	0.000345811	-0.032883	4.71228	0.0752211	0.783881	0.153632	-0.0124652	0.000622669	0.797891
Camsap2	0.0115126	6.57904	0.0140883	0.905518	-0.00693634	6.57904	0.00512255	0.942943	-0.002005	-0.00540016	0.911519	0.946917
Camta2	-0.146143	6.71446	4.19431	0.0405598	-0.0359651	6.71446	0.254073	0.614222	0.0552809	-0.0145555	0.0534261	0.638209
Cant1	0.0181661	5.30759	0.0303923	0.861603	0.259128	5.30759	6.19524	0.0128094	-0.00442701	0.0878546	0.870417	0.0182219
Canx	0.204348	8.61915	15.605	7.80498e-05	-0.0207444	8.61915	0.160884	0.688344	-0.0671307	-0.00820358	0.00013217	0.707874
Capn2	0.0183589	9.86344	0.168433	0.681508	0.0259079	9.86344	0.335423	0.562483	-0.00281781	0.00749641	0.700631	0.588619
Capn3	0.0285935	4.81689	0.0444364	0.833044	0.106833	4.81689	0.621022	0.430668	-0.00312991	0.0324021	0.843469	0.461136
Capns1	-1.23521	10.2448	820.035	2.37768e-180	0.000576676	10.2448	0.000183892	0.98918	0.406429	-0.000938168	0	0.989923
Caprin1	-0.0901738	6.12693	1.08597	0.297366	0.00658937	6.12693	0.00579828	0.939303	0.0314343	-0.00259963	0.327926	0.943372
Capza1	8.2163	4.53635	779.163	1.83055e-171	0.31949	4.53635	0.312912	0.575899	-0.996767	0.000704281	0	0.60136
Car13	0.962696	6.81292	191.631	1.4004e-43	0.078284	6.81292	1.26899	0.259956	-0.318656	0.0218626	0	0.291988
Car2	0.546698	3.91396	9.04968	0.00262741	0.0324955	3.91396	0.0310532	0.860122	-0.179259	0.00377374	0.00422357	0.86916
Car3	0.180821	14.731	43.8466	3.55156e-11	-0.104018	14.731	14.5158	0.000138988	-0.0588527	-0.0372171	0	0.000226158
Carf	-1.14438	3.34628	28.6613	8.62085e-08	0.409985	3.34628	3.67604	0.0551997	0.364068	0.108843	0	0.0706729
Carkd	-0.500859	7.30476	50.9118	9.66123e-13	0.0578564	7.30476	0.680914	0.409272	0.174175	0.0186114	0	0.440309
Cars	-0.228611	6.72374	9.57346	0.0019741	-0.18266	6.72374	6.11184	0.0134279	0.0825072	-0.0643149	0.00318383	0.0190942
Cars2	0.218047	6.07857	5.83761	0.0156871	0.139709	6.07857	2.39648	0.121609	-0.0710669	0.044084	0.0218639	0.146051
Casc1	-0.347043	2.64009	1.70744	0.191317	0.632009	2.64009	5.64168	0.0175384	0.107322	0.20086	0.219467	0.0247599
Casc4	0.0988039	4.96972	0.822164	0.364548	0.0814665	4.96972	0.559164	0.454597	-0.0271326	0.0275392	0.394972	0.484874
Casc5	0.0330709	4.50524	0.0358066	0.849915	-0.144419	4.50524	0.678775	0.410009	-0.00867304	-0.0507295	0.859427	0.441058
Casd1	1.03635	5.48933	106.111	6.9727e-25	0.256869	5.48933	6.50582	0.0107522	-0.337576	0.0757725	0	0.015458
Casp3	0.188135	4.15386	1.44465	0.229388	0.197649	4.15386	1.59791	0.2062	-0.0548507	0.0682811	0.258587	0.235977
Casp7	0.257725	5.66257	7.81939	0.00516887	0.0613252	5.66257	0.442923	0.505715	-0.0874641	0.0203452	0.00785679	0.533977
Casp8	0.0754126	7.75875	1.33588	0.247761	0.0017434	7.75875	0.000713243	0.978694	-0.022441	-0.000863797	0.277657	0.980142
Casp8ap2	0.242895	4.71085	3.71611	0.0538898	0.0655462	4.71085	0.270806	0.602792	-0.0796252	0.0176905	0.0690722	0.627154
Casp9	-7.81702	5.1515	1096.2	2.21393e-240	-0.655159	5.1515	2.28879	0.130311	0.992482	-0.00360392	0	0.155256
Cast	1.18829	7.24866	43.6922	3.84309e-11	0.0298618	7.24866	0.0282285	0.866573	-0.371478	0.00233672	0	0.875225
Cat	-0.178905	11.0538	18.6336	1.58406e-05	0.0147051	11.0538	0.125969	0.722649	0.0652918	0.00358211	3.81825e-05	0.740247
Catsper2	0.317085	4.13363	2.75298	0.0970733	-0.0628452	4.13363	0.108572	0.741776	-0.0996198	-0.0263993	0.118043	0.758117
Catsperg1	-0.950605	3.44912	18.1746	2.01545e-05	-0.0241913	3.44912	0.014299	0.904817	0.308723	-0.0294253	3.81825e-05	0.911505
Cav2	-0.0102383	8.93925	0.0401181	0.84125	-0.00306142	8.93925	0.00358638	0.952246	0.00692321	-0.0024849	0.85122	0.955626
Cbfa2t2	-5.59388	6.14167	26.0469	3.33216e-07	0.259995	6.14167	0.0669658	0.795807	0.715398	0.00646306	0	0.809055
Cbfa2t3	-0.237951	4.76399	3.38059	0.0659683	0.0423278	4.76399	0.106937	0.743659	0.0860742	0.0133594	0.0829295	0.759888
Cbl	0.228024	5.72692	4.85529	0.0275615	-0.12974	5.72692	1.57152	0.209986	-0.0767279	-0.0465289	0.037134	0.240053
Cbll1	0.288794	3.72379	2.20328	0.137717	-0.138846	3.72379	0.510418	0.474958	-0.0907352	-0.0529229	0.162308	0.504227
Cbr1	2.00387	6.00446	446.837	3.5195e-99	0.138843	6.00446	2.12865	0.144568	-0.597196	0.0296627	0	0.170808
Cbwd1	0.213324	5.32582	3.94398	0.0470393	0.142011	5.32582	1.74824	0.186098	-0.0663287	0.0466559	0.0611537	0.214862
Cbx1	-0.324221	5.8376	12.9022	0.000328188	-0.0291219	5.8376	0.104159	0.746895	0.113746	-0.0134067	0.000593298	0.762939
Cc2d1a	-0.0735307	6.25456	0.815224	0.36658	0.060809	6.25456	0.557714	0.455183	0.0278468	0.0197419	0.396981	0.485423
Ccar1	-0.0837104	4.19155	0.429151	0.512406	0.0810025	4.19155	0.401692	0.526217	0.0303036	0.0235192	0.539648	0.553852
Ccdc111	-0.0421058	4.92357	0.0860871	0.769212	-0.0955697	4.92357	0.444624	0.504899	0.0139802	-0.0407054	0.78394	0.533128
Ccdc117	0.618544	5.09951	31.4165	2.08206e-08	0.189303	5.09951	2.93946	0.0864394	-0.204225	0.0597171	0	0.106773
Ccdc12	-0.908587	3.79811	27.6931	1.42167e-07	0.00608373	3.79811	0.00120549	0.972303	0.304754	-0.0111833	0	0.973974
Ccdc126	-0.16152	4.47206	0.995035	0.318515	0.0777004	4.47206	0.230383	0.63124	0.0617102	0.0270415	0.34895	0.654078
Ccdc127	-2.60091	6.81097	1186.98	4.11245e-260	-0.121336	6.81097	2.50851	0.113233	0.718746	-0.0202964	0	0.136623
Ccdc130	-0.26674	3.50756	1.51862	0.217829	0.105636	3.50756	0.237834	0.625775	0.101135	0.0296504	0.246785	0.648947
Ccdc134	0.0692067	5.54751	0.503295	0.478056	0.0442403	5.54751	0.205546	0.650281	-0.0199333	0.0122794	0.506136	0.67188
Ccdc141	0.610531	3.16609	5.57233	0.0182465	0.0347694	3.16609	0.0194423	0.889106	-0.193012	0.0103987	0.0252827	0.896505
Ccdc163	-1.0015	3.36716	29.8842	4.58631e-08	0.114081	3.36716	0.387063	0.533847	0.338	0.0345686	0	0.561298
Ccdc24	0.0387965	2.83218	0.0340208	0.853663	-0.105287	2.83218	0.252371	0.61541	-0.0124678	-0.0448872	0.862892	0.639354
Ccdc28a	0.644971	5.81633	43.5744	4.08142e-11	0.207558	5.81633	4.5173	0.0335538	-0.213186	0.0685212	0	0.0450407
Ccdc28b	0.252161	6.17819	9.74423	0.00179886	0.182682	6.17819	5.11475	0.0237232	-0.0840104	0.0631249	0.00292537	0.03279
Ccdc3	0.925985	6.4681	91.1029	1.36394e-21	0.0752541	6.4681	0.604898	0.436715	-0.306599	0.0199785	0	0.467148
Ccdc32	-0.0280351	5.41934	0.073226	0.786696	-0.0220663	5.41934	0.0453499	0.831362	0.0143973	-0.0108602	0.800517	0.842227
Ccdc34	-0.042562	4.89504	0.0784343	0.779431	0.0739624	4.89504	0.236612	0.626664	0.0171508	0.0216851	0.793765	0.649758
Ccdc41	-0.237878	6.55303	9.85146	0.00169697	-0.0145843	6.55303	0.0370447	0.847374	0.0855336	-0.00639071	0.0027462	0.857377
Ccdc43	-0.157263	4.3034	1.23424	0.266585	0.136748	4.3034	0.93356	0.33394	0.0539705	0.0437937	0.296913	0.366206
Ccdc47	-0.113938	4.15865	0.695962	0.404144	0.0756472	4.15865	0.306304	0.579957	0.0413159	0.0158647	0.433598	0.605428
Ccdc50	-0.0412793	9.48556	0.851675	0.356079	-0.00425461	9.48556	0.00904731	0.924222	0.0177591	-0.00292701	0.386569	0.929389
Ccdc55	0.49369	5.94457	30.7167	2.98582e-08	0.0842187	5.94457	0.894209	0.344339	-0.16483	0.0268792	0	0.376438
Ccdc58	0.13724	3.62733	0.496573	0.48101	-0.176073	3.62733	0.812625	0.367345	-0.0590275	-0.0567795	0.508955	0.399327
Ccdc80	-0.0194144	8.75737	0.150169	0.698374	-0.0202999	8.75737	0.164187	0.685331	0.0100171	-0.00867659	0.716985	0.704905
Ccdc84	0.0167729	4.28397	0.0139	0.906148	-0.0967044	4.28397	0.457254	0.49891	-0.00595463	-0.0329477	0.912192	0.527289
Ccdc85c	0.230487	3.89809	1.06585	0.301886	0.303479	3.89809	1.85265	0.173476	-0.0743998	0.108335	0.33252	0.201592
Ccdc88a	-0.0743795	7.80922	1.53661	0.215123	-0.0119632	7.80922	0.0397396	0.841991	0.0298909	-0.00539948	0.244033	0.852304
Ccdc88c	-0.932391	5.4323	66.7371	3.10237e-16	0.208892	5.4323	3.35649	0.0669406	0.309652	0.0602983	0	0.0846036
Ccdc9	-0.278864	5.4733	7.79291	0.00524516	-0.00352047	5.4733	0.00125623	0.971726	0.0986423	-0.00336092	0.00795959	0.97341
Ccdc90b	0.149329	4.5122	1.10577	0.293003	0.178711	4.5122	1.5853	0.207999	-0.0469853	0.0635538	0.323638	0.237921
Ccdc91	-0.251084	7.80054	18.007	2.20098e-05	0.0207138	7.80054	0.122614	0.726216	0.0896986	0.00567808	4.40567e-05	0.743637
Ccdc93	0.226707	7.63939	16.6806	4.42302e-05	0.0276495	7.63939	0.248226	0.618327	-0.0751654	0.00821239	8.22393e-05	0.641907
Cchcr1	0.956706	5.6599	26.2205	3.04569e-07	-0.217139	5.6599	1.3608	0.243399	-0.306258	-0.0714091	0	0.275002
Ccl6	-0.586837	5.61305	27.1189	1.91315e-07	-0.186523	5.61305	2.74385	0.0976292	0.195848	-0.0696578	0	0.119473
Ccl9	-0.216915	8.72212	14.815	0.000118588	-0.0122362	8.72212	0.0471682	0.828066	0.0768109	-0.00658932	0.000237906	0.839155
Ccm2l	-0.175863	5.18938	2.9278	0.0870662	-0.073079	5.18938	0.505316	0.477174	0.0661301	-0.0267829	0.106911	0.506482
Ccna2	0.0494255	5.83558	0.26345	0.60776	-0.00146632	5.83558	0.000233532	0.987807	-0.0127436	-0.000926336	0.630567	0.988666
Ccnd1	0.39795	7.10087	31.3731	2.12916e-08	0.00674268	7.10087	0.00900721	0.924389	-0.133857	0.000216091	0	0.929518
Ccnd2	-0.110144	8.90633	5.60705	0.0178884	0.0498246	8.90633	1.14749	0.284075	0.0416134	0.0157753	0.0248568	0.316125
Ccndbp1	0.305736	7.82174	13.0855	0.000297597	-0.011061	7.82174	0.0171548	0.895794	-0.101195	-0.00510481	0.000558052	0.903031
Ccng2	0.00121983	5.74384	0.000225703	0.988013	-0.0780909	5.74384	0.91084	0.339892	0.00351113	-0.028409	0.988707	0.372033
Ccnh	-0.0740194	5.03598	0.485881	0.485771	-0.0205496	5.03598	0.0373557	0.846743	0.0310901	-0.00731007	0.513652	0.856807
Ccni	-0.658492	8.35526	143.308	5.03307e-33	-0.00834843	8.35526	0.0231677	0.879022	0.227164	-0.0040961	0	0.887083
Ccnl2	-0.0278315	8.95078	0.337087	0.561516	-0.0031111	8.95078	0.00421293	0.948248	0.0131512	-0.00269375	0.586877	0.951911
Ccnt2	0.0132385	6.02295	0.0265251	0.870624	-0.0870439	6.02295	1.14765	0.284042	0.000266211	-0.0309681	0.878891	0.316101
Ccnyl1	-2.67806	5.27543	408.797	6.69744e-91	-0.064687	5.27543	0.230592	0.631085	0.733002	-0.00994821	0	0.653917
Ccr2	0.69003	9.36624	178.975	8.11492e-41	0.0507746	9.36624	0.975677	0.323268	-0.230977	0.015532	0	0.355467
Ccr5	0.0607458	7.85831	0.997531	0.317909	-0.0181082	7.85831	0.0886285	0.765928	-0.0157166	-0.00586275	0.348327	0.780935
Ccr9	-0.81206	3.01244	11.3551	0.000752403	-0.136961	3.01244	0.322605	0.570046	0.267828	-0.0505738	0.00129527	0.595712
Ccrl1	-0.0410094	5.77902	0.199866	0.654829	0.173274	5.77902	3.56612	0.05897	0.0204986	0.0590286	0.675175	0.0752871
Ccrn4l	-0.864286	5.37526	74.1867	7.10675e-18	-0.0289898	5.37526	0.082784	0.773559	0.287988	-0.0150136	0	0.788172
Ccser2	6.46075	4.59293	679.326	9.36385e-150	0.134895	4.59293	0.154645	0.694135	-0.979894	0.00208056	0	0.713182
Cct2	0.151463	9.35372	9.37086	0.00220462	-0.0104647	9.35372	0.0447571	0.832451	-0.0489784	-0.00517326	0.00353041	0.843214
Cct4	-0.0841439	7.04379	1.41892	0.233582	0.069735	7.04379	0.974545	0.323549	0.0327433	0.0220271	0.262934	0.355738
Cct5	-0.0837346	8.7717	2.62756	0.105023	0.020293	8.7717	0.154338	0.694423	0.0324525	0.00569273	0.126998	0.71342
Ccz1	-0.0642958	6.30799	0.649364	0.42034	-0.00222165	6.30799	0.00077419	0.977802	0.0270407	-0.00243096	0.449626	0.979188
Cd109	-0.229911	4.82331	2.57249	0.108736	0.24387	4.82331	2.89162	0.0890413	0.0866748	0.0822327	0.131183	0.109781
Cd14	0.386559	5.17101	12.5587	0.000394358	-0.0634579	5.17101	0.338565	0.560659	-0.128772	-0.0239259	0.000707845	0.586906
Cd151	0.712837	4.1382	20.7852	5.13786e-06	0.0227654	4.1382	0.0192907	0.889536	-0.228647	0.0121862	1.46856e-05	0.896937
Cd164l2	4.79298	3.71642	220.822	5.98612e-50	-0.607855	3.71642	3.00449	0.0830343	-0.930408	-0.0300753	0	0.103028
Cd2	0.00375464	3.47696	0.000382861	0.984389	-0.019133	3.47696	0.00895355	0.924614	-0.00810882	-0.0161643	0.985397	0.929682
Cd200	0.251819	6.8525	8.7851	0.00303701	-0.0202367	6.8525	0.0567388	0.811727	-0.082627	-0.00782125	0.00484037	0.823526
Cd22	-1.10073	4.44846	19.7255	8.93989e-06	0.0558985	4.44846	0.0520432	0.819545	0.340172	-0.000246377	2.05598e-05	0.83086
Cd274	0.333411	4.76347	5.07272	0.0243053	-0.1342	4.76347	0.822999	0.364305	-0.108648	-0.047081	0.0329075	0.396443
Cd2ap	0.0730131	7.98906	1.95806	0.161721	-0.0803581	7.98906	2.37187	0.123539	-0.021601	-0.0293208	0.188348	0.148136
Cd2bp2	1.01299	3.06867	24.8425	6.22093e-07	-0.128281	3.06867	0.385695	0.534571	-0.334344	-0.0340871	0	0.561976
Cd300ld	-8.31591	4.18112	618.983	1.24458e-136	0.710593	4.18112	2.57365	0.108657	0.997449	0.00255102	0	0.131668
Cd300lg	-0.0710738	4.13185	0.229051	0.632229	0.0316624	4.13185	0.0455831	0.830935	0.0153248	0.00397545	0.653743	0.841883
Cd320	0.0624997	7.28698	0.809521	0.368262	0.0799614	7.28698	1.32501	0.249694	-0.0184591	0.0264905	0.398687	0.281452
Cd33	0.200477	3.18755	1.2058	0.272166	0.289717	3.18755	2.51199	0.112983	-0.0628001	0.095334	0.302626	0.13637
Cd3eap	-0.404175	3.52461	6.95619	0.00835299	-0.0241991	3.52461	0.0244394	0.875772	0.146486	-0.0118085	0.0122625	0.884093
Cd44	-0.0584357	4.86406	0.225713	0.634721	-0.00858886	4.86406	0.00481724	0.944666	0.0330976	-0.00484984	0.656255	0.948527
Cd47	0.350362	7.68495	22.1878	2.47238e-06	-0.048124	7.68495	0.419224	0.517325	-0.117448	-0.0180986	2.93712e-06	0.545099
Cd48	0.0942542	5.22665	0.826769	0.363209	-0.159415	5.22665	2.36339	0.124212	-0.0298302	-0.058997	0.393767	0.148894
Cd55	-0.109621	6.15135	1.66283	0.197222	-0.0759247	6.15135	0.797859	0.371734	0.0392848	-0.0296294	0.22565	0.403601
Cd59a	0.779938	9.69931	248.811	4.71701e-56	0.00727858	9.69931	0.0218582	0.882465	-0.260112	0.00123849	0	0.890231
Cd59b	-0.507028	4.94718	1.45767	0.227301	-0.0400985	4.94718	0.00888181	0.924916	0.136468	-0.0104586	0.256443	0.929909
Cd63	0.0159285	8.1334	0.0593854	0.80747	0.052804	8.1334	0.652192	0.41933	-0.00299592	0.0167371	0.819802	0.450046
Cd68	-0.118494	9.13999	6.57378	0.0103492	0.000651942	9.13999	0.000200083	0.988714	0.0438659	-0.00179162	0.0150204	0.989476
Cd72	-0.343901	6.78803	34.716	3.81492e-09	0.0307195	6.78803	0.277092	0.598614	0.121288	0.00818549	0	0.623253
Cd74	-0.158476	11.1845	15.6452	7.6406e-05	0.0203126	11.1845	0.257145	0.612089	0.0583013	0.0055935	0.000129233	0.636135
Cd81	-0.454501	2.67836	3.19304	0.0739525	-0.143121	2.67836	0.312458	0.576176	0.157919	-0.0509845	0.0920815	0.601654
Cd82	-0.0353397	5.95815	0.164353	0.68518	-0.0110891	5.95815	0.0161751	0.898797	0.01431	-0.00475481	0.704229	0.90583
Cd84	-0.394198	5.02579	13.3657	0.000256275	0.096973	5.02579	0.810826	0.367876	0.142125	0.0315354	0.000487561	0.399865
Cd86	0.0394643	4.77359	0.106506	0.744157	-0.154326	4.77359	1.62427	0.202497	-0.0125965	-0.0563495	0.760246	0.231944
Cd93	-1.21564	5.69448	185.539	2.99372e-42	-0.0452971	5.69448	0.252883	0.615053	0.390952	-0.0245891	0	0.639017
Cd97	-0.391912	9.40402	63.4083	1.68005e-15	-0.00816057	9.40402	0.0275558	0.868158	0.138314	-0.00422928	0	0.876764
Cdadc1	-0.175342	3.17256	0.804492	0.369754	-0.215156	3.17256	1.20836	0.271657	0.0807134	-0.0675881	0.400176	0.303715
Cdan1	-0.101098	6.54551	2.73021	0.0984662	0.0787184	6.54551	1.65514	0.198261	0.0377279	0.0250656	0.119561	0.227647
Cdc14b	-0.415979	2.92652	2.96593	0.0850358	0.0654522	2.92652	0.0732833	0.786615	0.140342	0.0206256	0.104632	0.800382
Cdc16	0.247322	7.93231	16.0111	6.29733e-05	-0.028848	7.93231	0.218005	0.640564	-0.0818389	-0.0112621	0.000108673	0.662816
Cdc23	-0.000359989	6.24603	1.86405e-05	0.996555	-0.0787597	6.24603	0.911073	0.33983	0.00292678	-0.0304956	0.996619	0.371977
Cdc27	0.0659099	6.72996	0.968971	0.324937	-0.0246447	6.72996	0.135469	0.712827	-0.0205949	-0.0108095	0.355344	0.730784
Cdc37	-0.143655	5.91543	3.7319	0.0533825	-0.0801262	5.91543	1.16081	0.281298	0.0543144	-0.027915	0.0685141	0.313335
Cdc42	0.0323584	10.4799	0.592875	0.441309	0.0360056	10.4799	0.734089	0.391561	-0.0076164	0.0111381	0.470526	0.423174
Cdc42bpb	-0.0753238	7.62187	1.46161	0.226673	-0.0117508	7.62187	0.0355737	0.850399	0.0300373	-0.00540586	0.255752	0.860146
Cdc42ep2	-0.254502	5.97723	9.37456	0.00220017	0.074996	5.97723	0.813834	0.366989	0.0904621	0.0245236	0.00352454	0.398963
Cdc42ep5	-0.0999138	5.42326	0.984926	0.320986	0.0571045	5.42326	0.321523	0.570694	0.0393648	0.0169154	0.351464	0.596337
Cdc42se2	5.67864	5.87772	516.657	2.25917e-114	-0.0865461	5.87772	0.124025	0.724709	-0.958522	0.000855689	0	0.742274
Cdc5l	-0.401875	5.62552	6.45836	0.0110431	-0.142513	5.62552	0.813252	0.367161	0.137833	-0.051906	0.0158692	0.399122
Cdc73	-0.00641765	5.97615	0.00590594	0.938743	0.068779	5.97615	0.674874	0.411358	0.0108848	0.0280947	0.942415	0.44235
Cdca3	2.88029	3.11228	16.2863	5.44555e-05	-0.593178	3.11228	0.844274	0.358177	-0.632345	-0.173363	9.39877e-05	0.390422
Cdca4	0.219063	5.2202	4.33188	0.0374049	0.111239	5.2202	1.11723	0.290515	-0.0728853	0.0391801	0.0494287	0.322774
Cdca7	-0.293692	3.64049	3.26866	0.0706152	0.178983	3.64049	1.21288	0.270762	0.105872	0.0552294	0.0883955	0.302811
Cdca7l	-0.185685	5.40327	2.46449	0.116445	0.121422	5.40327	1.05389	0.304614	0.0659937	0.0390202	0.139431	0.336661
Cdh11	5.82187	4.21819	156.958	5.2267e-36	0.0325015	4.21819	0.00463195	0.945739	-0.95325	0.0123682	0	0.949526
Cdh13	-0.431865	4.80486	9.01067	0.00268408	0.119653	4.80486	0.692749	0.405231	0.150085	0.0421036	0.00428525	0.436315
Cdh23	-0.245534	5.31646	3.24749	0.0715331	-0.186053	5.31646	1.86637	0.171891	0.0840506	-0.0635449	0.089444	0.199885
Cdk10	0.0741616	5.14726	0.425534	0.514188	0.0816768	5.14726	0.516425	0.472371	-0.0206655	0.0252003	0.541384	0.50173
Cdk11b	0.369277	4.61316	4.91132	0.0266812	0.356603	4.61316	4.57652	0.0324129	-0.121638	0.114784	0.036103	0.043672
Cdk13	-2.91842	2.84975	109.308	1.38907e-25	-0.343119	2.84975	1.3291	0.248965	0.768933	-0.0315758	0	0.2807
Cdk14	0.457636	7.72689	60.504	7.34305e-15	-0.0468491	7.72689	0.635083	0.425497	-0.153305	-0.0171614	0	0.456025
Cdk17	-0.196274	7.21524	9.83826	0.00170919	-0.0388156	7.21524	0.384798	0.535046	0.0704694	-0.0150131	0.00276676	0.562381
Cdk18	-0.0861083	4.3766	0.151231	0.697362	0.0672383	4.3766	0.0921747	0.76143	0.0278536	0.0159213	0.716075	0.776767
Cdk2	-0.0344311	4.75286	0.0801833	0.777049	0.149959	4.75286	1.51873	0.217812	0.0157336	0.0510156	0.791403	0.248116
Cdk2ap1	3.87638	4.71386	444.459	1.15893e-98	0.218295	4.71386	1.23286	0.266852	-0.867106	0.016284	0	0.298919
Cdk4	6.93099	5.74557	1583.38	0	0.252434	5.74557	0.800356	0.370987	-0.985111	0.00293291	0	0.402925
Cdk5	-0.00558335	2.80647	0.000956276	0.97533	0.452462	2.80647	3.83608	0.0501607	-0.00287178	0.155865	0.976515	0.0647634
Cdk5rap3	0.206077	7.69508	10.803	0.00101336	0.0137338	7.69508	0.0480081	0.826566	-0.0675473	0.0032141	0.00175052	0.837689
Cdk6	6.11806	4.54065	657.41	5.46534e-145	-0.209356	4.54065	0.352486	0.552709	-0.972475	-0.00689954	0	0.579146
Cdk8	-2.5923	5.4347	275.943	5.75056e-62	-0.088604	5.4347	0.331518	0.564766	0.707455	-0.0224146	0	0.590704
Cdkl2	-0.086661	5.6467	0.692077	0.405459	0.0286461	5.6467	0.0756863	0.783231	0.0307626	0.00920813	0.434958	0.79731
Cdkn1a	-0.23876	6.53364	9.07756	0.00258765	0.017148	6.53364	0.0467475	0.828823	0.085878	0.0021334	0.00417071	0.839836
Cdkn1b	0.0120208	6.95701	0.0348747	0.851858	0.114912	6.95701	3.18772	0.0741935	0.000151388	0.0385853	0.861345	0.0929186
Cdkn1c	0.449607	4.84355	0.965633	0.325772	-5.06178	4.84355	107.351	3.72969e-25	-7.97362e-05	-0.916478	0.356152	0
Cdkn2aipnl	0.23725	5.1818	5.52548	0.0187414	-0.0467329	5.1818	0.214285	0.643429	-0.0778578	-0.0160211	0.0258496	0.665639
Cdkn2c	-0.238097	6.70921	13.4567	0.000244127	0.0316866	6.70921	0.23843	0.625343	0.0849218	0.0113704	0.000475813	0.648603
Cdon	-0.393768	7.41295	37.7149	8.18769e-10	0.045426	7.41295	0.502136	0.478563	0.139041	0.0129089	0	0.507851
Cdsn	0.660937	3.29376	17.68	2.61365e-05	-0.0587886	3.29376	0.13952	0.708758	-0.220485	-0.0140379	5.28681e-05	0.726983
Cdt1	0.1891	4.9538	2.22417	0.135866	0.0578599	4.9538	0.207842	0.648464	-0.0609694	0.0175007	0.160258	0.670188
Cdv3	0.851559	7.91577	220.978	5.53359e-50	-0.0853564	7.91577	2.23412	0.134994	-0.282723	-0.0279961	0	0.160408
Cdyl	-0.0440941	4.26915	0.0958139	0.756912	-0.0105689	4.26915	0.00548816	0.940945	0.0168447	-0.00395518	0.772221	0.94502
Cdyl2	-0.147167	4.72052	1.30189	0.253868	-0.023335	4.72052	0.032723	0.85645	0.0521771	-0.0087942	0.283655	0.865783
Ceacam1	0.00490972	5.49377	0.00170418	0.967071	-0.196482	5.49377	2.72563	0.098749	0.000542582	-0.0669002	0.968925	0.120768
Ceacam2	-0.381614	4.14759	4.28464	0.0384581	0.0414032	4.14759	0.050697	0.821855	0.136539	0.017804	0.0507857	0.833113
Cebpa	0.553631	7.14936	78.3769	8.51405e-19	-0.0447929	7.14936	0.513535	0.473613	-0.185661	-0.0170556	0	0.502911
Cebpg	0.263229	8.36955	24.1912	8.72306e-07	0.0711472	8.36955	1.76854	0.183563	-0.0872197	0.0231732	0	0.212251
Cecr2	-0.414796	4.15547	5.40864	0.0200373	-0.0702607	4.15547	0.155396	0.693432	0.142414	-0.0233336	0.0274415	0.712536
Cecr5	0.0656575	4.87641	0.292106	0.588874	-0.0125845	4.87641	0.0107748	0.917327	-0.0206453	-0.00839341	0.612624	0.923053
Cela1	-0.16741	6.61323	4.78508	0.0287073	0.101192	6.61323	1.74883	0.186024	0.0621369	0.0346405	0.0386701	0.214777
Celf2	0.288458	8.26938	27.9918	1.21829e-07	0.0267463	8.26938	0.240922	0.623541	-0.0961194	0.00781522	0	0.646844
Cenpc1	-0.192656	5.52414	3.39862	0.0652511	-0.0239525	5.52414	0.0525088	0.818754	0.0711516	-0.0116392	0.0820895	0.830132
Cenpe	-0.06874	3.64204	0.128814	0.719664	0.251709	3.64204	1.70567	0.191549	0.024031	0.0712606	0.736855	0.220413
Cenpo	-0.61905	5.82726	53.5618	2.50585e-13	0.0812299	5.82726	0.921155	0.337172	0.213569	0.0255718	0	0.369307
Cenpq	0.143742	4.33884	0.969561	0.32479	0.0623954	4.33884	0.182706	0.669058	-0.0439831	0.0226046	0.355209	0.689453
Cep120	0.305748	3.46574	2.32132	0.127612	0.0983411	3.46574	0.241897	0.622839	-0.0969234	0.0415141	0.151444	0.646227
Cep135	0.43282	3.50942	5.34452	0.0207876	-0.368896	3.50942	3.87748	0.0489381	-0.147282	-0.124934	0.0284313	0.0633242
Cep164	0.0706356	2.82445	0.0904089	0.763658	-0.231623	2.82445	0.97591	0.323211	-0.0206268	-0.0832921	0.77875	0.355415
Cep170	-0.112465	6.87747	2.91118	0.0879678	-0.0130863	6.87747	0.039396	0.842666	0.0426609	-0.00481035	0.107883	0.852883
Cep170b	-0.0365843	5.17546	0.0864842	0.768695	0.020437	5.17546	0.0271238	0.869186	0.0155024	0.00989105	0.783385	0.877754
Cep19	-0.64853	3.70353	12.5909	0.00038763	-0.068588	3.70353	0.141355	0.706938	0.21708	-0.0208278	0.000693159	0.725353
Cep192	-0.0865686	7.25221	1.7097	0.191024	0.0941231	7.25221	2.02113	0.155124	0.0326325	0.0310808	0.219165	0.182075
Cep250	-0.0602041	7.38625	1.01519	0.313663	-0.0313326	7.38625	0.275036	0.599974	0.0251911	-0.0130003	0.344086	0.624537
Cep290	0.110947	6.39871	1.11227	0.29159	-0.0117892	6.39871	0.0125516	0.910796	-0.0320135	-0.00414647	0.322307	0.917103
Cep44	-0.200534	4.44306	1.27015	0.259739	-0.188537	4.44306	1.12925	0.287936	0.0590549	-0.0791853	0.289732	0.320196
Cep63	0.32277	5.81563	8.26573	0.00404003	-0.370588	5.81563	10.8921	0.00096577	-0.104614	-0.124524	0.00632949	0.00157429
Cep68	-0.0435607	6.44443	0.398087	0.528079	0.0475529	6.44443	0.474421	0.49096	0.0191485	0.0154901	0.554748	0.519787
Cep70	-0.995949	5.5046	103.849	2.18304e-24	-0.209234	5.5046	4.57059	0.0325254	0.328678	-0.072012	0	0.0437983
Cep72	1.05843	3.50821	17.6197	2.69779e-05	-0.261769	3.50821	1.08227	0.29819	-0.333232	-0.0868179	5.87423e-05	0.330367
Cep76	0.167778	5.08349	2.00186	0.157107	0.00519475	5.08349	0.00191223	0.96512	-0.0535082	0.00246841	0.183335	0.967228
Cep85	0.399557	3.25955	2.70248	0.100192	-0.139142	3.25955	0.326057	0.56799	-0.13075	-0.0332865	0.121529	0.593726
Cep85l	0.323883	4.2351	5.284	0.0215222	-0.301845	4.2351	4.58596	0.0322348	-0.118481	-0.111683	0.0293976	0.0434987
Cep97	0.825041	5.25041	74.5409	5.93946e-18	-0.15224	5.25041	2.52562	0.112011	-0.270459	-0.0497224	0	0.135357
Cerk	-0.217123	7.77506	15.6487	7.6264e-05	0.0215159	7.77506	0.153831	0.694901	0.0778221	0.0056332	0.000129233	0.71391
Cers5	-0.037379	7.7741	0.30508	0.580715	-0.0213508	7.7741	0.0995573	0.752362	0.0163613	-0.00890484	0.604973	0.768182
Cetn3	-9.7341	6.93355	2884.88	0	-0.608827	6.93355	1.87954	0.170387	0.998268	-0.000878734	0	0.198417
Cfb	0.164645	10.5456	14.2707	0.000158307	0.0397861	10.5456	0.83366	0.361216	-0.0535408	0.0122938	0.000314271	0.393298
Cfdp1	-0.0786546	4.23561	0.210695	0.646223	-0.0268628	4.23561	0.0243711	0.875944	0.0386407	-0.00697215	0.667201	0.884239
Cfh	-4.63134	6.51227	364.509	2.9365e-81	-0.138465	6.51227	0.387577	0.533576	0.916958	-0.00344106	0	0.561019
Cfl2	0.0202325	7.42959	0.0583284	0.809158	-0.0622928	7.42959	0.552688	0.457221	-0.00348063	-0.0223441	0.821406	0.487318
Cflar	-2.24104	4.3799	133.451	7.2023e-31	-0.0388927	4.3799	0.039657	0.842153	0.64672	-0.00343959	0	0.852439
Cgnl1	-0.0519157	9.37527	1.39703	0.237222	0.0547103	9.37527	1.55146	0.212919	0.0215837	0.0175667	0.26657	0.243076
Cgrrf1	0.213299	5.19862	3.96096	0.046567	-0.0902948	5.19862	0.70896	0.399789	-0.0753185	-0.0332483	0.0606955	0.431022
Chac1	-0.0412639	4.96089	0.152024	0.696609	-0.178313	4.96089	2.84138	0.0918652	0.0163513	-0.0652799	0.715317	0.112853
Chad	0.0142107	3.76741	0.00421932	0.948209	0.268859	3.76741	1.48987	0.222236	-0.00656149	0.0843416	0.951188	0.252707
Champ1	0.138426	5.82053	2.76464	0.0963681	-0.0254748	5.82053	0.0935691	0.759688	-0.0443291	-0.00872375	0.117273	0.775249
Chchd3	0.226955	5.17078	5.01402	0.0251428	0.137456	5.17078	1.83962	0.174995	-0.0736188	0.046414	0.0339971	0.203231
Chchd6	0.0117169	5.49999	0.0078744	0.92929	0.00380199	5.49999	0.00079209	0.977547	-0.00454671	-0.00608415	0.933571	0.978941
Chd1	0.00909398	6.67749	0.0163076	0.898386	-0.0144022	6.67749	0.0409077	0.839716	0.00105649	-0.00654855	0.904785	0.850001
Chd2	-0.0480463	6.22991	0.390544	0.532014	-0.0097625	6.22991	0.0160965	0.899042	0.020909	-0.000872792	0.558525	0.906077
Chd3	-0.023907	7.46361	0.163948	0.685547	0.0209212	7.46361	0.12557	0.72307	0.0120812	0.00647899	0.704532	0.740705
Chd4	-0.0167622	8.91522	0.0808156	0.776195	-0.0604263	8.91522	1.05015	0.305472	0.009308	-0.0222447	0.790584	0.337501
Chd6	-0.262152	3.21147	1.42785	0.232116	-0.213927	3.21147	0.954564	0.32856	0.0856958	-0.087123	0.261456	0.360872
Chd7	-0.157842	3.52746	0.691903	0.405518	-0.155034	3.52746	0.671373	0.412573	0.0421378	-0.0608413	0.434999	0.443505
Chd8	0.00638752	6.35345	0.00725269	0.932132	-0.0175286	6.35345	0.0546057	0.815234	0.000929246	-0.00742679	0.936206	0.826845
Chi3l1	-1.24753	5.33742	113.339	1.81904e-26	0.127569	5.33742	1.20199	0.272924	0.412389	0.0481061	0	0.30504
Chic2	0.492319	4.27151	9.34844	0.00223175	-0.110402	4.27151	0.470437	0.492786	-0.164877	-0.0404696	0.00358034	0.521491
Chmp1a	-0.165431	7.57946	6.87148	0.00875821	-0.0170147	7.57946	0.0727099	0.787431	0.0609329	-0.00726068	0.0128352	0.801122
Chmp2a	-0.0255766	7.36369	0.137379	0.710901	0.0485444	7.36369	0.49489	0.481754	0.0121836	0.0152364	0.728795	0.510955
Chmp4b	-1.02828	7.98406	39.8202	2.78445e-10	0.0569784	7.98406	0.12462	0.724077	0.332825	0.0143856	0	0.741672
Chmp5	-0.29419	6.31986	10.5035	0.00119148	0.0961703	6.31986	1.12334	0.2892	0.104162	0.0308273	0.0020413	0.321412
Chp1	-0.130654	11.1703	11.8811	0.000567058	0.0188765	11.1703	0.248074	0.618434	0.0487135	0.00510873	0.00100156	0.642015
Chpf	0.014508	5.63627	0.0277803	0.867626	0.0233772	5.63627	0.0721156	0.788281	-0.000661502	0.00696987	0.876118	0.801959
Chpf2	0.0954777	6.22768	1.55731	0.21206	0.130508	6.22768	2.90977	0.0880444	-0.0289038	0.0430775	0.240676	0.108594
Chpt1	0.187321	11.4285	21.5911	3.37407e-06	0.027656	11.4285	0.470909	0.492569	-0.0613317	0.00803684	8.81135e-06	0.5213
Chrd	-0.214582	4.04074	2.08555	0.148698	0.0815482	4.04074	0.300635	0.583485	0.0743144	0.0253042	0.1743	0.608788
Chrnb1	-0.0165222	4.16438	0.00835034	0.92719	0.0559133	4.16438	0.0954611	0.757346	0.0127552	0.0258302	0.931583	0.773064
Chst14	0.132896	4.21453	0.759086	0.383615	0.250447	4.21453	2.69531	0.100644	-0.041708	0.0863299	0.413796	0.122842
Chst2	-2.97143	6.27112	210.194	1.24611e-47	0.272087	6.27112	1.91787	0.166092	0.75717	0.0355488	0	0.193718
Chst3	0.800672	2.82454	18.1637	2.02707e-05	-0.00654639	2.82454	0.0012579	0.971707	-0.267729	0.00630249	3.81825e-05	0.973387
Chsy1	-2.00552	4.73268	198.721	3.97075e-45	0.0639387	4.73268	0.201995	0.653115	0.602902	0.0101671	0	0.674523
Chtf8	4.39932	3.48726	274.834	1.00311e-61	-0.548778	3.48726	3.26408	0.0708127	-0.901445	-0.0290328	0	0.0890005
Chtop	-0.0206648	5.61891	0.0473668	0.82771	0.113906	5.61891	1.43884	0.230328	0.00865252	0.0367291	0.838535	0.261145
Chuk	-9.40256	5.38885	273.711	1.76281e-61	-1.21388	5.38885	4.05237	0.0441093	0.994919	-0.0050813	0	0.0577437
Cib2	-0.129807	6.2028	2.34025	0.126069	-0.0559587	6.2028	0.435088	0.509503	0.0469203	-0.0226222	0.149761	0.537519
Cic	0.222224	3.1102	0.891368	0.345107	-0.177149	3.1102	0.566457	0.45167	-0.0801694	-0.0636961	0.375607	0.482069
Cidec	0.0437716	11.9368	1.20493	0.272338	-0.00958064	11.9368	0.0577208	0.810135	-0.0116692	-0.00471203	0.302781	0.822058
Cit	0.225855	3.49447	1.13139	0.287479	0.00469714	3.49447	0.000526591	0.981692	-0.074249	-0.00268336	0.318222	0.982918
Ckap2l	0.158198	4.36129	1.07004	0.300937	0.0116205	4.36129	0.00575444	0.939532	-0.0554594	0.00619915	0.331489	0.943587
Ckap4	-0.0691763	6.19309	0.815421	0.366522	0.0400654	6.19309	0.273374	0.601077	0.029003	0.0118843	0.396948	0.625477
Ckb	-0.0461448	5.92665	0.242999	0.622048	0.0813935	5.92665	0.755812	0.384642	0.0231542	0.0323258	0.644121	0.416533
Clasp1	0.574763	6.04781	47.5783	5.28497e-12	0.0879481	6.04781	1.11428	0.291153	-0.191468	0.0291441	0	0.323365
Clasrp	0.0364807	3.06969	0.0282727	0.866469	0.309213	3.06969	2.06611	0.150606	-0.0169859	0.107408	0.875023	0.177431
Clca1	0.0126132	3.67014	0.00326705	0.954419	0.110054	3.67014	0.254852	0.613679	0.00932666	0.0393393	0.957098	0.637689
Clcn3	-0.0590424	6.45761	0.653345	0.418919	-0.00086716	6.45761	0.000140609	0.990539	0.0236255	-0.000371863	0.448248	0.991239
Clcn4-2	0.340937	6.71099	24.0722	9.27913e-07	0.0318356	6.71099	0.209975	0.646787	-0.112663	0.00966014	0	0.668726
Clcn6	0.272597	3.59465	2.44915	0.117589	-0.0858114	3.59465	0.243309	0.621826	-0.104329	-0.0447308	0.140703	0.645258
Clcn7	0.426041	6.9459	34.1829	5.01691e-09	-0.0386949	6.9459	0.282266	0.59522	-0.142493	-0.0131671	0	0.620046
Cldn12	0.724182	6.85469	87.8775	6.96352e-21	0.052674	6.85469	0.466478	0.494612	-0.241615	0.0145116	0	0.523165
Cldn15	-0.0237037	4.3325	0.0289307	0.864939	-0.202765	4.3325	2.11537	0.145827	0.0166994	-0.0709643	0.87351	0.172188
Cldn25	0.90763	6.88046	153.026	3.77993e-35	0.132926	6.88046	3.29657	0.0694245	-0.299335	0.0406228	0	0.087438
Clec10a	-0.379218	8.81107	39.7068	2.9509e-10	-0.00556543	8.81107	0.00855536	0.926305	0.13306	-0.00389767	0	0.931263
Clec11a	0.517849	3.23802	8.48573	0.00357943	-0.0261837	3.23802	0.0212019	0.88423	-0.182869	-0.020415	0.00559227	0.89187
Clec1a	-0.113297	5.37861	1.47246	0.224958	-0.0110656	5.37861	0.0140024	0.905805	0.045035	-0.00298408	0.254108	0.912486
Clec1b	1.49203	3.78409	42.1407	8.49387e-11	-0.195862	3.78409	0.738392	0.390177	-0.450825	-0.0545377	0	0.421823
Clec2d	0.573073	3.35708	12.4284	0.000422843	0.329954	3.35708	4.09523	0.0430044	-0.183925	0.110229	0.000760713	0.0564602
Clec3b	0.617024	6.97086	94.1191	2.971e-22	-0.103226	6.97086	2.63394	0.104602	-0.2068	-0.0355584	0	0.127245
Clec4a1	-0.178463	5.98049	3.86686	0.0492486	-0.0196208	5.98049	0.0465379	0.829201	0.067886	-0.00568296	0.0638412	0.840212
Clec4a2	0.448486	7.74639	34.3329	4.64474e-09	0.067111	7.74639	0.770385	0.380098	-0.147978	0.0219961	0	0.411948
Clec4a3	0.874953	5.62487	72.0594	2.08819e-17	-0.0881723	5.62487	0.736187	0.390885	-0.284331	-0.0269452	0	0.422522
Clec4b1	-0.954363	5.60528	73.359	1.08088e-17	-0.126333	5.60528	1.28593	0.256799	0.314521	-0.0457882	0	0.288619
Clec7a	-0.675412	7.44845	64.0267	1.22744e-15	0.00752714	7.44845	0.00808372	0.928359	0.230586	-0.000259916	0	0.933295
Clec9a	0.763638	4.22196	16.224	5.62761e-05	-0.0493245	4.22196	0.0686127	0.793368	-0.247109	-0.0151508	9.9862e-05	0.806758
Clic1	-0.00144319	7.86101	0.000394768	0.984148	0.00364307	7.86101	0.00250326	0.960096	0.00485314	0.00083187	0.985191	0.962675
Clic4	-0.3465	9.97009	55.7009	8.43794e-14	-0.0327428	9.97009	0.498343	0.480229	0.122808	-0.0126746	0	0.509384
Clic5	-0.108235	6.67637	2.59435	0.107246	0.0674161	6.67637	1.00638	0.315771	0.0422877	0.0222374	0.129492	0.347766
Clint1	-0.0154967	7.20643	0.0646802	0.799246	0.0432526	7.20643	0.503909	0.477788	0.00864507	0.0137485	0.812245	0.507093
Clip1	0.0961913	5.57493	0.980201	0.322149	-0.0767363	5.57493	0.623911	0.429598	-0.0289691	-0.0277699	0.352571	0.460052
Clip2	-0.173914	6.5429	6.88798	0.00867771	-0.0202109	6.5429	0.0929522	0.760457	0.063518	-0.00866396	0.0127295	0.77591
Clip3	-0.487451	4.69719	6.4094	0.0113517	-0.354791	4.69719	3.39913	0.0652307	0.165948	-0.117247	0.0162099	0.0826328
Clk1	-0.30688	6.39289	19.2715	1.13384e-05	-0.0362728	6.39289	0.26918	0.603882	0.106642	-0.0153446	2.34969e-05	0.62822
Clk2	-0.0137616	4.89629	0.0130268	0.909131	-0.0770138	4.89629	0.408317	0.522825	0.0061023	-0.0275209	0.914788	0.550486
Clk4	-0.148513	5.28371	1.83587	0.175436	0.0474888	5.28371	0.187966	0.664615	0.0530897	0.016604	0.203013	0.685323
Clmn	0.355001	6.1764	18.0875	2.10983e-05	0.110377	6.1764	1.74867	0.186044	-0.121926	0.0341188	4.11196e-05	0.214794
Clmp	-0.228706	8.28287	20.5665	5.75957e-06	-0.0311263	8.28287	0.381102	0.537014	0.082545	-0.0122514	1.46856e-05	0.564144
Cln3	-0.216539	4.98392	1.58484	0.208065	-0.104419	4.98392	0.368684	0.543723	0.07709	-0.0369033	0.236732	0.570517
Cln6	0.564415	3.38925	5.13978	0.0233836	0.140395	3.38925	0.323539	0.569489	-0.186901	0.0478206	0.0317385	0.595227
Clock	-0.119828	6.8678	2.64045	0.104174	0.112703	6.8678	2.33593	0.12642	0.0457961	0.0388523	0.126079	0.151173
Clp1	0.0626089	4.79226	0.265114	0.606628	-0.100746	4.79226	0.686915	0.407216	-0.0184041	-0.0375414	0.629456	0.438244
Clpb	0.11867	3.31023	0.365341	0.545555	0.175149	3.31023	0.79514	0.37255	-0.0454775	0.0748657	0.571698	0.404485
Clptm1	0.0496118	6.27391	0.520017	0.470835	0.0169882	6.27391	0.060989	0.80494	-0.0137056	0.00489596	0.499304	0.817379
Clstn1	-0.0184139	6.32233	0.0423681	0.83692	0.0767537	6.32233	0.736177	0.390888	0.00984635	0.0260883	0.847208	0.422522
Clstn2	-1.60059	4.75403	109.819	1.07366e-25	0.135212	4.75403	0.784523	0.375761	0.48214	0.0235555	0	0.407551
Cluap1	-0.941759	3.78593	22.5097	2.09086e-06	-0.0092808	3.78593	0.00207814	0.96364	0.31506	0.00954656	2.93712e-06	0.965824
Cluh	0.110051	8.60427	4.47702	0.0343536	-0.0193408	8.60427	0.138286	0.709991	-0.0348062	-0.00825696	0.0455958	0.728105
Clvs1	-0.481435	5.21168	20.8686	4.91895e-06	-0.108766	5.21168	1.06271	0.302598	0.1677	-0.0331431	1.17485e-05	0.334593
Cma1	-0.419691	4.52703	10.8748	0.000974829	-0.0401437	4.52703	0.0989798	0.753057	0.14383	-0.00476099	0.00169472	0.768787
Cmah	0.3629	6.33561	17.9751	2.23819e-05	0.0833186	6.33561	0.94766	0.330316	-0.120837	0.0269022	4.40567e-05	0.362558
Cmas	0.096476	6.89606	2.30784	0.128723	-0.00367546	6.89606	0.00334589	0.953873	-0.0292682	-0.00132668	0.152654	0.95718
Cmbl	-0.0885215	4.01616	0.325571	0.568279	0.096876	4.01616	0.389881	0.532362	0.0327974	0.0305227	0.593198	0.559753
Cmc1	-0.127221	4.80157	0.930037	0.334853	0.152752	4.80157	1.34037	0.24697	0.0470269	0.0494522	0.365321	0.278712
Cmklr1	0.0630998	6.99475	0.882177	0.347606	-0.100339	6.99475	2.23098	0.135268	-0.0165167	-0.0356597	0.378163	0.16066
Cmpk2	-0.316738	3.90995	3.18918	0.0741272	0.185658	3.90995	1.09547	0.295263	0.122905	0.0661962	0.0922548	0.327515
Cmss1	-0.185691	4.49582	1.77442	0.182836	-0.21373	4.49582	2.34882	0.125378	0.071612	-0.0738236	0.210644	0.150081
Cmtm6	-0.162483	7.41386	8.7858	0.00303585	-0.01059	7.41386	0.0373236	0.846808	0.0589616	-0.00544156	0.00484037	0.856854
Cmtm7	0.13372	5.82724	2.66274	0.102724	0.0724305	5.82724	0.781295	0.376745	-0.0417078	0.0252156	0.124328	0.408562
Cnbd2	-0.108399	5.99861	1.90292	0.167751	-0.00851632	5.99861	0.0117298	0.913754	0.0413811	-0.00289837	0.194787	0.919887
Cnep1r1	-0.0679426	4.73508	0.296126	0.586321	0.0555718	4.73508	0.198043	0.656305	0.0276274	0.0159641	0.610204	0.677431
Cnih	-8.28529	5.69172	1524.29	0	-0.775339	5.69172	3.33671	0.0677501	0.993564	-0.00390801	0	0.0856169
Cnih4	-0.0262182	5.47764	0.0889016	0.765578	-0.0920664	5.47764	1.09617	0.295107	0.0126534	-0.0338532	0.780442	0.327359
Cnksr1	0.282258	3.40556	0.9797	0.322273	0.431792	3.40556	2.28868	0.130321	-0.0862927	0.143764	0.352689	0.155271
Cnot1	0.0430801	5.31182	0.0176954	0.894174	0.164308	5.31182	0.256339	0.612646	-0.00734749	0.0510461	0.900761	0.636658
Cnot2	-0.0342694	5.40908	0.12629	0.722311	0.0665327	5.40908	0.475623	0.490412	0.0178691	0.0210863	0.73934	0.519309
Cnot4	-0.0132773	5.42909	0.0219782	0.882145	0.00927855	5.42909	0.0107308	0.917495	0.0111768	0.00253245	0.889506	0.92323
Cnot6	-4.8661	4.48411	485.926	1.09735e-107	0.330109	4.48411	1.66575	0.196828	0.934202	0.0180509	0	0.226096
Cnot6l	0.303508	6.27093	10.8544	0.000985602	-0.0704949	6.27093	0.586037	0.443956	-0.102186	-0.0266555	0.0017094	0.474268
Cnp	0.343004	4.45314	9.3474	0.00223302	-0.148886	4.45314	1.75884	0.18477	-0.114162	-0.0516971	0.00358328	0.213525
Cnpy2	-0.0975833	6.98705	2.07772	0.149463	0.0596793	6.98705	0.777035	0.378049	0.0382344	0.0188125	0.17507	0.40988
Cnpy3	-0.25192	4.75935	4.99852	0.025369	0.0643873	4.75935	0.326549	0.567698	0.0923032	0.0217196	0.0342967	0.593421
Cntd1	0.186244	6.95399	8.65677	0.00325849	0.0340701	6.95399	0.289694	0.590417	-0.0602793	0.0104571	0.00518988	0.615396
Cntln	-0.283222	5.14312	6.81408	0.00904419	0.00120204	5.14312	0.000134253	0.990755	0.10343	0.00126999	0.0132405	0.991438
Cntnap1	0.446517	3.9144	3.77073	0.0521567	0.120066	3.9144	0.271517	0.602316	-0.159712	0.0362128	0.0670602	0.626613
Cntrob	-0.452689	3.96043	6.15011	0.0131404	0.152106	3.96043	0.694267	0.404717	0.153988	0.0460323	0.0185126	0.43583
Cobl	0.303133	3.2883	2.73652	0.098078	-0.233821	3.2883	1.62088	0.20297	-0.113698	-0.0808562	0.11915	0.232526
Cog1	0.286919	2.92039	1.69403	0.19307	0.542137	2.92039	6.08281	0.0136503	-0.0957435	0.185719	0.221385	0.0193967
Cog2	-0.0294965	7.33011	0.18929	0.663508	-0.0722827	7.33011	1.13665	0.286361	0.0138493	-0.0264172	0.683576	0.318551
Cog6	-0.0366327	6.93695	0.266873	0.605437	-0.0572245	6.93695	0.651204	0.419682	0.0163599	-0.0210223	0.628378	0.450374
Coil	0.0365148	5.13205	0.11227	0.737575	0.0356103	5.13205	0.106696	0.743938	-0.0120845	0.0107107	0.754087	0.760143
Col11a2	-1.52674	5.79154	10.7263	0.00105623	0.114476	5.79154	0.062151	0.803128	0.390586	-0.00268725	0.00182689	0.815708
Col12a1	0.135543	5.44172	2.1183	0.145548	-0.0683994	5.44172	0.5399	0.462474	-0.0414827	-0.0283253	0.170931	0.49227
Col14a1	-0.00619958	5.92741	0.00321456	0.954787	-0.057046	5.92741	0.269395	0.603738	0.00880525	-0.0223972	0.957438	0.628079
Col16a1	-0.295536	9.11658	29.2933	6.221e-08	0.0706083	9.11658	1.67394	0.195731	0.105257	0.0226055	0	0.224933
Col1a1	0.296562	8.07273	23.6313	1.16673e-06	0.00269409	8.07273	0.00195434	0.964739	-0.0999218	-0.000753208	0	0.966822
Col1a2	-0.174803	10.0251	17.7615	2.50396e-05	-0.0447203	10.0251	1.16304	0.280837	0.0639369	-0.0170256	4.9931e-05	0.3128
Col20a1	0.635289	3.23137	9.97385	0.00158779	-0.00358023	3.23137	0.000175116	0.989442	-0.210665	-0.000213745	0.00259935	0.990143
Col27a1	0.314482	4.7657	4.95379	0.0260335	0.313159	4.7657	4.90308	0.0268088	-0.107564	0.0972619	0.0352425	0.0366728
Col28a1	2.68314	4.28373	127.68	1.31869e-29	0.0123132	4.28373	0.00161568	0.967937	-0.718107	0.00523086	0	0.969865
Col3a1	2.53465	4.76677	289.806	5.48113e-65	-0.11815	4.76677	0.632587	0.426408	-0.69745	-0.0163919	0	0.456962
Col4a2	-0.0353632	12.4627	0.991642	0.319341	0.0183446	12.4627	0.266856	0.605449	0.0157628	0.00490814	0.349805	0.62965
Col4a3bp	-3.74029	3.59151	257.168	7.10772e-58	0.0987476	3.59151	0.164005	0.685495	0.8718	0.016182	0	0.705049
Col6a3	-0.361965	9.38855	63.7848	1.38783e-15	-0.0130858	9.38855	0.0834779	0.772638	0.128088	-0.00591814	0	0.787376
Col8a1	-0.317466	6.93712	22.2823	2.35361e-06	-0.129416	6.93712	3.70205	0.0543457	0.115833	-0.0439575	2.93712e-06	0.0697095
Colgalt2	-0.568212	3.22785	4.76264	0.029084	0.030395	3.22785	0.0137919	0.906512	0.194382	0.0104491	0.0391988	0.913117
Commd1	-0.100122	4.28166	0.35829	0.549457	0.0215146	4.28166	0.0165752	0.89756	0.0345046	0.00676266	0.575296	0.904714
Commd10	-0.313362	4.7274	4.64201	0.0311985	-0.110808	4.7274	0.580519	0.446109	0.109474	-0.0405594	0.0417658	0.476456
Commd2	0.229066	6.8572	8.62214	0.00332101	0.00887727	6.8572	0.0129299	0.909468	-0.0752425	0.00221941	0.00529268	0.91594
Commd9	0.318939	6.91313	15.7941	7.06222e-05	-0.0101005	6.91313	0.0158891	0.899691	-0.105748	-0.00534966	0.000120422	0.9067
Copb1	0.350086	8.19237	39.5866	3.13829e-10	0.0660618	8.19237	1.41137	0.23483	-0.117043	0.0213938	0	0.265918
Copb2	0.0124431	9.67692	0.0769736	0.781441	0.0142735	9.67692	0.101281	0.750298	-0.00093624	0.00359085	0.795726	0.766047
Coprs	0.158506	4.80189	1.09074	0.296307	0.275029	4.80189	3.28157	0.0700617	-0.0504185	0.0895197	0.326816	0.0882075
Cops2	0.416506	4.67246	11.3483	0.000755164	-0.135753	4.67246	1.2054	0.272245	-0.134529	-0.048497	0.00130408	0.304285
Cops3	0.519512	6.31025	37.7516	8.03499e-10	0.0111197	6.31025	0.017249	0.89551	-0.173026	0.00213889	0	0.902746
Cops5	4.70427	7.60011	2228.41	0	0.167516	7.60011	2.73343	0.098268	-0.925213	0.00833007	0	0.120216
Cops7a	-0.0842827	6.19733	1.11971	0.28998	-0.0614808	6.19733	0.595647	0.440244	0.0335632	-0.022423	0.320721	0.470655
Cops7b	0.109486	3.37917	0.421213	0.516332	-0.263609	3.37917	2.43889	0.11836	-0.021826	-0.0872739	0.543472	0.142485
Cops8	-0.00941194	6.72205	0.0186528	0.891367	-0.00265271	6.72205	0.00148133	0.969299	0.00698014	-0.00132511	0.898117	0.971146
Copz2	0.492165	7.62037	51.0446	9.02918e-13	0.00177395	7.62037	0.000670018	0.979349	-0.164112	-0.000398574	0	0.980727
Coq10a	-0.180746	5.61745	1.93031	0.164725	0.177283	5.61745	1.85611	0.173075	0.0659949	0.0576715	0.191523	0.201216
Coq10b	0.26683	6.00489	8.12864	0.00435713	-0.0228118	6.00489	0.0593966	0.807452	-0.0898826	-0.0103779	0.00670544	0.81967
Coq2	8.12365	4.83187	806.453	2.1334e-177	1.63359	4.83187	10.8656	0.00097965	-0.990695	0.00930508	0	0.00159485
Coq5	0.0242436	6.01423	0.0721522	0.788229	0.066809	6.01423	0.547586	0.459306	-0.00581271	0.0194976	0.801985	0.489335
Coro1a	0.265276	6.26705	8.77211	0.00305871	0.190186	6.26705	4.50903	0.0337164	-0.0883557	0.0647975	0.00487268	0.0452404
Coro1c	2.97691	6.28396	1106.43	1.32383e-242	-0.105126	6.28396	1.28954	0.256134	-0.771412	-0.0147655	0	0.287926
Coro2a	-0.0752766	5.30226	0.44996	0.502354	0.0203295	5.30226	0.0327896	0.856305	0.0280114	0.00609131	0.529756	0.86565
Coro2b	0.0700792	4.87964	0.301852	0.582724	0.191684	4.87964	2.2601	0.132745	-0.0161827	0.0637297	0.606867	0.157782
Coro7	0.00891398	3.36379	0.00273377	0.958301	-0.0141152	3.36379	0.0069074	0.933763	0.0023321	-0.00694328	0.960637	0.938353
Cox14	0.02904	6.97584	0.169385	0.680659	-0.0396906	6.97584	0.316383	0.57379	-0.00720138	-0.0155248	0.699859	0.599242
Cox17	0.18619	3.96668	1.13689	0.286311	0.0741535	3.96668	0.180252	0.671157	-0.0569434	0.0238475	0.317062	0.691556
Cox18	-0.650752	4.35944	12.3612	0.000438354	-0.00464588	4.35944	0.000622947	0.980088	0.217496	-0.00534913	0.000793021	0.981464
Cox19	-0.209682	8.16963	11.6308	0.000648676	0.0155531	8.16963	0.0640402	0.800221	0.0758895	0.00415868	0.0011161	0.81302
Cox7a2	-6.75633	4.47224	525.123	3.25119e-116	-0.238451	4.47224	0.351659	0.553176	0.984266	-0.00270496	0	0.579596
Cox7a2l	9.5651	6.56102	71.7703	2.41765e-17	0.0621606	6.56102	8.59993e-05	0.992601	-0.989227	0.00581206	0	0.993154
Cox8a	8.76362	10.9086	1721.57	0	0.344656	10.9086	4.11024	0.0426244	-0.995088	0.00104289	0	0.056002
Cp	0.0986843	2.70522	0.022833	0.879892	-0.177452	2.70522	0.0719639	0.788499	-0.0171551	-0.0431542	0.88752	0.802126
Cpd	0.168864	7.94637	8.38828	0.00377649	0.0277658	7.94637	0.226796	0.63391	-0.0550682	0.00814371	0.00591242	0.656648
Cpe	-0.600682	5.38679	38.2129	6.34313e-10	0.0518492	5.38679	0.283703	0.594285	0.207861	0.0108068	0	0.619035
Cpeb1	-0.881541	3.80603	33.223	8.21708e-09	0.172816	3.80603	1.26757	0.260223	0.305139	0.0562122	0	0.29224
Cpeb3	2.93763	5.27512	469.348	4.44335e-104	-0.0591529	5.27512	0.180292	0.671122	-0.767063	-0.0055523	0	0.691506
Cpeb4	0.0568584	6.0054	0.355309	0.551123	-0.0519459	6.0054	0.296654	0.585988	-0.0139445	-0.0192163	0.576841	0.611158
Cped1	-0.35722	8.38699	43.9984	3.28646e-11	-0.00188729	8.38699	0.00123308	0.971988	0.126874	-0.00271041	0	0.973634
Cpne1	-0.0196918	8.8589	0.191857	0.661375	-0.0182782	8.8589	0.165298	0.684325	0.010278	-0.00765906	0.681411	0.703962
Cpne8	0.251687	6.34984	7.55456	0.00598585	0.107091	6.34984	1.36896	0.241991	-0.0812074	0.0382285	0.00903751	0.27344
Cpox	0.122364	6.01068	2.12709	0.144715	0.0978241	6.01068	1.35937	0.243647	-0.0394826	0.0322197	0.169986	0.275278
Cpsf1	-0.168143	3.2568	0.734958	0.391281	0.344734	3.2568	3.08547	0.0789945	0.069338	0.115736	0.421182	0.0983552
Cpsf3	0.231287	5.62429	6.05549	0.0138631	0.0602585	5.62429	0.411103	0.52141	-0.0775919	0.0177144	0.0194466	0.549065
Cpsf3l	0.117719	7.43163	3.61761	0.057171	0.0591133	7.43163	0.912291	0.339507	-0.0373471	0.0190489	0.072958	0.371598
Cpsf4	0.259179	4.78514	4.18135	0.0408711	-0.0701376	4.78514	0.306243	0.579995	-0.0843024	-0.0272562	0.0538021	0.605481
Cpsf6	0.000848182	8.03954	0.000221938	0.988114	0.0242203	8.03954	0.180469	0.67097	0.00280823	0.0064295	0.988818	0.6913
Cpt1c	-0.663099	3.38578	5.26073	0.0218119	-0.115576	3.38578	0.163083	0.686334	0.210433	-0.0312937	0.0297853	0.705909
Cpxm1	-0.146776	5.81827	2.4611	0.116697	-0.0366862	5.81827	0.1534	0.695307	0.0576658	-0.0110434	0.139727	0.71431
Cradd	0.601906	3.37489	10.9611	0.000930444	0.0692537	3.37489	0.146202	0.702192	-0.199528	0.0338611	0.00160954	0.720945
Cramp1l	-0.0937103	5.94322	1.03037	0.310072	-0.0118727	5.94322	0.016578	0.897551	0.0354731	-0.00582907	0.340588	0.904702
Crbn	0.0941185	4.83946	0.567768	0.451147	-0.231357	4.83946	3.42977	0.064031	-0.0314259	-0.0815731	0.480039	0.0811936
Creb3	0.344244	7.55659	36.0076	1.96553e-09	-0.0577519	7.55659	1.01415	0.313911	-0.11523	-0.0213271	0	0.345804
Creb3l1	-0.576263	2.89003	6.53911	0.0105528	-0.402277	2.89003	3.18647	0.0742503	0.197387	-0.138622	0.0152466	0.0929685
Creb3l2	-0.293795	5.53548	4.84667	0.0276995	-0.189259	5.53548	2.01509	0.155742	0.099467	-0.0700302	0.037366	0.182791
Crebbp	-0.0911876	5.52534	0.891956	0.344948	0.0592619	5.52534	0.376584	0.539437	0.0330406	0.0192991	0.375431	0.566479
Crebl2	-0.0975137	7.59059	2.57294	0.108705	-0.0531764	7.59059	0.765157	0.381719	0.0373267	-0.0191894	0.131139	0.413596
Crebrf	-0.10039	7.66039	2.9948	0.0835321	-0.044775	7.66039	0.595846	0.440167	0.038307	-0.0182344	0.102837	0.470573
Crebzf	-0.0141221	5.60091	0.0206335	0.885782	-0.0169116	5.60091	0.0295376	0.863544	0.0114714	-0.00672114	0.89288	0.872365
Creg1	0.649751	8.4132	108.779	1.81451e-25	-0.0237611	8.4132	0.146423	0.701977	-0.217515	-0.00892493	0	0.720724
Crim1	0.17025	8.90832	13.3678	0.000255979	-0.0201273	8.90832	0.186892	0.665516	-0.0554172	-0.00866015	0.000487561	0.686166
Crip1	-0.105109	4.20984	0.65985	0.416613	-0.129072	4.20984	0.995129	0.318492	0.0416266	-0.0447206	0.445969	0.350642
Crk	-0.390904	7.01292	35.5455	2.49167e-09	-0.0354903	7.01292	0.292909	0.588362	0.1376	-0.013061	0	0.613414
Crlf3	0.0128083	5.84672	0.0219264	0.882283	-0.0627653	5.84672	0.525955	0.468312	-0.00197043	-0.0232674	0.889626	0.497888
Crnkl1	-0.205888	7.01172	10.0097	0.00155715	0.0941074	7.01172	2.09168	0.148104	0.074745	0.0313942	0.0025641	0.174735
Crot	-0.365366	7.15987	21.6942	3.19759e-06	0.00788118	7.15987	0.0100882	0.919995	0.127858	-0.000653416	8.81135e-06	0.9255
Crtc3	0.0784196	5.65434	0.587846	0.443253	0.174145	5.65434	2.89764	0.0887094	-0.0265961	0.0588663	0.472326	0.109408
Crybg3	-0.162256	7.73977	7.51122	0.00613157	-0.015309	7.73977	0.0668562	0.79597	0.060108	-0.00632029	0.00927835	0.809208
Cs	0.0281104	9.56158	0.359582	0.548739	0.00109355	9.56158	0.000544079	0.981391	-0.00632851	-0.00101913	0.574667	0.98265
Csde1	-0.0406132	7.03997	0.41101	0.521457	-0.00081892	7.03997	0.000166269	0.989712	0.0172118	-0.00193082	0.548445	0.990422
Csf1	0.092042	3.79353	0.341969	0.558695	0.305513	3.79353	3.77337	0.0520747	-0.017357	0.109479	0.584175	0.0670544
Csf1r	0.0192837	8.30023	0.110467	0.739613	-0.00664371	8.30023	0.0131134	0.908831	-0.00349894	-0.00357758	0.756005	0.915299
Csgalnact1	-0.0135425	5.44388	0.0183702	0.892188	-0.107161	5.44388	1.15146	0.283245	0.00816902	-0.0381914	0.898884	0.315291
Csgalnact2	-0.00371292	5.98346	0.00219979	0.962591	-0.054757	5.98346	0.47957	0.488617	0.00587247	-0.020151	0.964746	0.517496
Csnk1a1	0.308383	10.3202	56.8949	4.59742e-14	-0.0440661	10.3202	1.16351	0.280739	-0.10299	-0.0165254	0	0.312727
Csnk1d	-0.105249	6.59467	2.52927	0.111752	-0.0991257	6.59467	2.24363	0.134165	0.0393495	-0.0362943	0.134411	0.159482
Csnk1g1	1.30053	4.58936	99.5309	1.93126e-23	-0.139937	4.58936	1.13492	0.286728	-0.417976	-0.0396741	0	0.318939
Csnk1g3	8.42757	5.37633	1390.45	2.49821e-304	-0.944437	5.37633	4.19593	0.0405212	-0.99434	-0.004037	0	0.0534408
Csnk2a1	-2.26649	4.59827	200.548	1.58584e-45	0.0973687	4.59827	0.366869	0.544716	0.650667	0.0230711	0	0.57146
Csnk2b	0.147365	8.75689	5.4114	0.0200057	0.0689149	8.75689	1.18372	0.276599	-0.0472629	0.0223157	0.0274062	0.308709
Cspg4	-0.574902	3.54576	10.0705	0.0015066	0.262733	3.54576	2.09118	0.148152	0.197977	0.0873119	0.0024848	0.174805
Cspp1	-0.447857	5.53981	22.5985	1.99643e-06	0.0922777	5.53981	0.959166	0.327397	0.153123	0.029607	2.93712e-06	0.35972
Csrnp1	-0.224798	5.00789	3.36539	0.0665798	0.0368757	5.00789	0.0904474	0.763609	0.0777427	0.0109791	0.083652	0.778768
Csrnp2	-0.0990053	4.23376	0.444559	0.50493	0.322818	4.23376	4.73298	0.0295895	0.037575	0.115117	0.532308	0.0401827
Csrp1	-0.963985	9.81569	355.646	2.4984e-79	-0.0379025	9.81569	0.558063	0.455042	0.32493	-0.0128748	0	0.485262
Csrp2	0.103446	7.04702	1.17968	0.277422	-0.101146	7.04702	1.12706	0.288403	-0.0356574	-0.0367983	0.308109	0.32061
Csrp2bp	-0.0484492	5.93909	0.318799	0.57233	-0.0405676	5.93909	0.223447	0.636426	0.0212145	-0.0152805	0.596948	0.658889
Cst3	0.15461	11.3393	16.45	4.9949e-05	-0.00287039	11.3393	0.0056724	0.939964	-0.0500037	-0.00236191	8.81135e-05	0.94398
Cstf3	0.0111667	4.72165	0.00740347	0.931432	0.0884268	4.72165	0.462221	0.496588	-0.00418214	0.0259332	0.935601	0.525027
CT030159.1	0.639097	3.72037	11.5532	0.000676342	-0.0722077	3.72037	0.145826	0.702557	-0.22068	-0.0204906	0.00116897	0.721326
CT030259.1	0.920691	4.00455	24.5722	7.15785e-07	0.058196	4.00455	0.0969158	0.755563	-0.302284	0.0172623	0	0.771313
CT030702.1	0.215643	4.0898	2.40085	0.121269	-0.00584348	4.0898	0.00175684	0.966567	-0.0761474	-0.00406823	0.14458	0.968608
CT033755.1	-0.278092	4.39396	3.94033	0.0471415	0.0800579	4.39396	0.325398	0.568382	0.100437	0.0280891	0.061327	0.594108
Ctage5	-0.340176	7.04884	27.4352	1.62447e-07	0.00792001	7.04884	0.014863	0.902967	0.119865	0.00103605	0	0.90991
Ctc1	0.201082	6.37739	4.26685	0.0388629	0.0113155	6.37739	0.0134969	0.907513	-0.0650076	0.00235525	0.0512821	0.914063
Ctdnep1	-0.0258358	6.19873	0.0800941	0.77717	0.0147717	6.19873	0.0261747	0.871474	0.0127949	0.00306046	0.791538	0.880086
Ctdp1	-0.187128	6.04324	3.71505	0.0539242	-0.0643155	6.04324	0.439186	0.507516	0.0685165	-0.0255093	0.0691162	0.535674
Ctdsp1	0.00760107	7.12134	0.0153945	0.901256	0.0524248	7.12134	0.731952	0.392251	0.000625578	0.0161008	0.907572	0.423861
Ctdsp2	0.251913	8.29351	17.7482	2.52156e-05	0.0520583	8.29351	0.758582	0.383773	-0.0832725	0.0159717	4.9931e-05	0.415658
Ctdspl2	0.00634746	6.03564	0.00524047	0.942291	0.0344961	6.03564	0.155526	0.69331	0.00470437	0.014622	0.945605	0.712421
Ctgf	0.267598	6.47135	13.2292	0.000275619	0.0358668	6.47135	0.238378	0.62538	-0.0897704	0.0145164	0.00051987	0.648645
Ctif	-0.100633	6.16202	1.4733	0.224826	-0.132997	6.16202	2.5737	0.108653	0.0391636	-0.0507248	0.253972	0.131668
Ctla2a	-0.575598	7.23367	51.4983	7.16577e-13	-0.111916	7.23367	1.9522	0.16235	0.199756	-0.0372231	0	0.189729
Ctla2b	1.21441	4.7857	62.2808	2.9782e-15	0.197324	4.7857	1.64061	0.200241	-0.39244	0.0554669	0	0.229709
Ctnna1	-0.000694461	7.56558	0.000107842	0.991714	0.0449859	7.56558	0.450958	0.50188	0.00380705	0.0142112	0.992234	0.5301
Ctnnbip1	0.211917	6.26892	7.18522	0.00735065	0.0136494	6.26892	0.0298283	0.86288	-0.0692352	0.00575582	0.0109349	0.871719
Ctnnd1	0.0678777	6.34142	0.666184	0.414385	-0.0647534	6.34142	0.60638	0.436154	-0.019059	-0.0247081	0.44359	0.466602
Ctps	-0.339148	3.74455	4.2327	0.0396524	0.11371	3.74455	0.475562	0.49044	0.116056	0.0286126	0.0522836	0.519347
Ctr9	0.00818228	6.68255	0.00923011	0.923462	-0.028546	6.68255	0.1122	0.737653	-0.000744821	-0.0122643	0.928029	0.754234
Ctsc	1.21876	5.98841	166.357	4.62249e-38	-0.0191646	5.98841	0.0417952	0.838011	-0.388038	-0.00054809	0	0.84838
Ctsd	-0.0301386	12.2214	0.705613	0.400904	0.00425906	12.2214	0.0140911	0.905508	0.0139306	5.11398e-05	0.430393	0.912227
Ctsf	-0.653322	8.33688	132.982	9.12143e-31	0.0320344	8.33688	0.321343	0.570801	0.225363	0.00892128	0	0.596443
Ctsh	0.355641	8.42628	32.3215	1.30657e-08	0.398347	8.42628	40.5371	1.92919e-10	-0.116235	0.133592	0	0
Ctso	0.0534468	5.3823	0.315407	0.574381	0.132021	5.3823	1.92811	0.164966	-0.00978038	0.0502905	0.598966	0.192481
Cttn	-0.0899397	8.85555	2.85257	0.0912282	0.0675819	8.85555	1.61071	0.204392	0.0345078	0.0217831	0.111622	0.2341
Ctu1	-0.15789	3.79568	0.786954	0.375023	0.232899	3.79568	1.71011	0.190971	0.0654471	0.0806155	0.405346	0.21979
Ctu2	-0.100159	7.21655	2.25571	0.133122	0.0200511	7.21655	0.090403	0.763665	0.0384957	0.00605673	0.15735	0.778838
Cuedc1	0.492812	6.30811	37.4324	9.46359e-10	0.127281	6.30811	2.49857	0.11395	-0.165556	0.043129	0	0.137436
Cul4a	-0.264239	8.74972	30.915	2.69581e-08	-0.0424367	8.74972	0.798049	0.371677	0.0946744	-0.0160691	0	0.403533
Cul7	0.339111	3.46137	1.83935	0.175027	-0.200839	3.46137	0.638644	0.424202	-0.112044	-0.0636902	0.202599	0.454833
Cul9	-0.227897	4.79491	2.4233	0.119543	-0.0967639	4.79491	0.437089	0.508531	0.0842229	-0.0346503	0.142764	0.536573
Cuta	-0.0582091	6.55838	0.5606	0.454019	0.0194983	6.55838	0.0628741	0.80201	0.0237107	0.00522798	0.482912	0.814674
Cux1	-0.629449	6.23371	54.3683	1.66219e-13	0.0279569	6.23371	0.107094	0.743477	0.217086	0.00681937	0	0.759703
Cwc27	0.143937	3.94493	0.462129	0.496631	0.304628	3.94493	2.06922	0.150299	-0.0454307	0.101904	0.52429	0.177123
Cx3cr1	-0.152373	4.78742	1.47996	0.223781	-0.0773887	4.78742	0.38158	0.536759	0.0562634	-0.0307678	0.252874	0.563879
Cxcl10	2.265	5.1432	69.9857	5.97361e-17	0.259033	5.1432	0.960286	0.327115	-0.611314	0.0488099	0	0.359418
Cxcl11	2.34207	4.51322	176.391	2.97481e-40	-0.00777425	4.51322	0.00113132	0.973168	-0.671448	-0.00444627	0	0.974703
Cxcl14	-0.362367	5.16211	5.58109	0.0181554	0.102595	5.16211	0.449315	0.502661	0.13184	0.0349855	0.0251858	0.530816
Cxcl16	0.550845	7.35261	59.8202	1.03932e-14	0.000296218	7.35261	1.58171e-05	0.996827	-0.184549	0.000225145	0	0.997092
Cxcl9	0.639092	6.25159	54.3314	1.6937e-13	-0.136699	6.25159	2.49104	0.114496	-0.208251	-0.0416748	0	0.138086
Cxcr4	0.594205	4.92221	31.887	1.63406e-08	0.136586	4.92221	1.67827	0.195154	-0.200474	0.043701	0	0.224322
Cxcr6	0.0928579	4.6557	0.519346	0.471121	0.160217	4.6557	1.54574	0.213766	-0.0301881	0.0567908	0.499542	0.243916
Cxcr7	0.404486	5.80137	19.8718	8.28142e-06	0.100511	5.80137	1.22754	0.267886	-0.135428	0.0337097	1.76227e-05	0.299856
Cxxc1	0.0997852	4.73355	0.715992	0.397462	-0.101633	4.73355	0.741884	0.389058	-0.0331518	-0.0347997	0.426939	0.420824
Cxxc5	0.205971	3.71431	1.53296	0.215669	-0.0277126	3.71431	0.027829	0.867511	-0.0766804	-0.016417	0.244524	0.876151
Cyb5b	0.00657634	8.31455	0.0126225	0.910546	-0.0617498	8.31455	1.11289	0.291454	0.00110559	-0.0228609	0.916087	0.323661
Cyb5d1	0.265628	5.3073	8.01493	0.00463932	0.0148959	5.3073	0.0252519	0.873741	-0.0937885	0.00350092	0.00713132	0.882222
Cyb5r2	-2.856	2.95164	117.076	2.76281e-27	0.552479	2.95164	4.09655	0.0429709	0.754415	0.0924102	0	0.0564396
Cyb5r3	1.51564	6.63144	411.126	2.08485e-91	0.0646896	6.63144	0.750284	0.386386	-0.477732	0.0155025	0	0.418242
Cyb5r4	-0.196555	8.25901	6.04386	0.0139548	-0.0381396	8.25901	0.227592	0.633315	0.0716176	-0.014429	0.0195436	0.656011
Cyb5rl	-0.502786	3.33031	4.52703	0.0333636	0.257624	3.33031	1.18824	0.275684	0.158441	0.0763228	0.044371	0.307798
Cyba	0.128742	9.07202	7.8547	0.00506888	-0.00337947	9.07202	0.00541607	0.941333	-0.0405638	-0.00211817	0.00771874	0.94542
Cyfip1	-0.0424221	9.02117	0.724449	0.394688	-0.00253879	9.02117	0.002593	0.959388	0.0181199	-0.00235267	0.424369	0.962064
Cyfip2	0.0949033	3.47875	0.253039	0.614944	0.243326	3.47875	1.6722	0.195964	-0.0215693	0.100961	0.637413	0.2252
Cygb	-0.169973	6.80986	6.3118	0.0119937	0.0207034	6.80986	0.0936651	0.759568	0.0626945	0.00544378	0.0170088	0.775143
Cyhr1	0.0930402	5.97946	1.50201	0.220363	0.0421236	5.97946	0.307836	0.579011	-0.0297473	0.0120479	0.249464	0.604456
Cyp20a1	0.136402	5.73803	2.02908	0.154314	0.0858324	5.73803	0.803242	0.370126	-0.0488809	0.0298825	0.18031	0.402103
Cyp21a1	0.232542	3.87098	0.631401	0.426842	-0.143485	3.87098	0.241712	0.622973	-0.0799552	-0.0558851	0.45609	0.646368
Cyp21a2-ps	-0.526846	3.1854	2.66712	0.102441	-0.454678	3.1854	1.9621	0.161289	0.176654	-0.136009	0.123996	0.188648
Cyp27a1	0.375486	6.62356	22.787	1.80983e-06	-0.0911937	6.62356	1.34438	0.246262	-0.124995	-0.0321302	2.93712e-06	0.277963
Cyp2d22	-0.406132	4.92186	3.99541	0.0456244	-0.377546	4.92186	3.44998	0.0632525	0.128466	-0.114237	0.0595353	0.0802479
Cyp2j6	0.278901	5.10349	4.30483	0.0380044	0.0601864	5.10349	0.200291	0.654486	-0.0957	0.0179384	0.05021	0.675701
Cyp2j9	0.354302	5.23146	7.85554	0.00506652	-0.0440558	5.23146	0.121386	0.727537	-0.123956	-0.0180438	0.0077158	0.744838
Cyp2u1	-0.167394	2.87653	0.676812	0.410687	0.26051	2.87653	1.63673	0.200775	0.0658855	0.0972877	0.440059	0.230232
Cyp39a1	0.703756	3.55814	7.5193	0.00610414	-0.196251	3.55814	0.574988	0.448283	-0.222363	-0.0530804	0.00924017	0.478709
Cyp4b1	-0.330151	7.25441	23.8774	1.02671e-06	0.0490854	7.25441	0.528442	0.467263	0.117182	0.0165341	0	0.496825
Cyp4f16	0.250161	5.91954	9.68083	0.00186201	-0.0213311	5.91954	0.070307	0.79089	-0.0826997	-0.00847366	0.00302817	0.804291
Cyp4f17	-0.918747	5.84008	75.5218	3.61397e-18	-0.0180208	5.84008	0.0294028	0.863852	0.308576	-0.00767915	0	0.872641
Cyp51	-0.285781	8.02713	19.7082	9.02131e-06	-0.0129589	8.02713	0.0405328	0.840443	0.100979	-0.00529435	2.05598e-05	0.850701
Cyp7b1	0.408969	3.31785	2.94619	0.0860801	0.455828	3.31785	3.65997	0.0557347	-0.129271	0.149541	0.105777	0.0712897
Cyyr1	0.327231	4.54462	4.77288	0.0289114	0.0126964	4.54462	0.00697489	0.933441	-0.11625	-0.0040092	0.0389638	0.938047
D030028A08Rik	0.440204	4.94815	17.4264	2.98642e-05	0.00982384	4.94815	0.00871713	0.925613	-0.147418	-0.00116325	6.46166e-05	0.93057
D030056L22Rik	0.0216871	3.51192	0.0158813	0.899715	0.113703	3.51192	0.438603	0.507798	-0.00206311	0.0362697	0.906039	0.535933
D10Wsu102e	0.303027	4.13627	4.17658	0.0409864	-0.0727938	4.13627	0.241315	0.623258	-0.0981426	-0.0239959	0.0539783	0.646644
D11Wsu47e	-0.0936312	4.53647	0.368451	0.54385	0.0724033	4.53647	0.220389	0.638744	0.0383316	0.0274927	0.570027	0.661142
D15Ertd621e	0.00599288	4.17613	0.00178676	0.966283	0.0163481	4.17613	0.0133391	0.908053	0.00382392	0.00716903	0.968235	0.914533
D17H6S53E	0.169135	6.89496	4.83955	0.0278141	0.0891972	6.89496	1.34605	0.245971	-0.0547413	0.0293262	0.0374923	0.277693
D17H6S56E-5	-2.03823	5.08872	167.983	2.03995e-38	-0.153092	5.08872	0.95565	0.328285	0.602313	-0.0392186	0	0.360572
D17Wsu92e	-0.0470429	9.60405	1.1242	0.289017	-0.0149106	9.60405	0.112945	0.736816	0.0197738	-0.00656391	0.319764	0.753494
D1Ertd622e	0.201404	5.58794	4.83627	0.0278671	-0.18596	5.58794	4.12432	0.0422709	-0.0663706	-0.0691109	0.0375804	0.0555203
D2hgdh	3.23033	3.60006	179.575	6.00076e-41	0.240908	3.60006	0.916844	0.338305	-0.810103	0.0363251	0	0.3704
D330041H03Rik	-2.26122	4.84169	209.74	1.56545e-47	-0.251582	4.84169	2.58309	0.108011	0.651762	-0.0489097	0	0.130931
D4Wsu53e	-0.197441	6.1687	6.04413	0.0139526	-0.0706956	6.1687	0.774721	0.378761	0.0708922	-0.0270306	0.0195377	0.410609
D5Ertd579e	-9.18872	5.04475	173.733	1.13235e-39	-0.906808	5.04475	2.37232	0.123504	0.993794	-0.00620567	0	0.148092
D630037F22Rik	0.214497	6.35744	7.66596	0.00562723	-0.0465185	6.35744	0.360537	0.548208	-0.0740838	-0.0200547	0.00852057	0.574773
D630045J12Rik	-0.484447	3.08876	4.60646	0.0318516	0.246406	3.08876	1.18437	0.276467	0.159123	0.075963	0.0425118	0.308556
D6Wsu163e	-0.529459	3.99255	7.10073	0.00770526	-0.16173	3.99255	0.660197	0.41649	0.171328	-0.0542687	0.0114313	0.447431
D8Ertd738e	0.462593	8.3814	54.2937	1.72654e-13	0.00975038	8.3814	0.0241755	0.876439	-0.154978	0.00201088	0	0.884651
D930015E06Rik	0.515555	5.1724	17.4418	2.96241e-05	0.0886397	5.1724	0.515543	0.472749	-0.174528	0.0257237	6.46166e-05	0.502124
Daam1	0.0149357	6.29026	0.0295979	0.863406	-0.0294032	6.29026	0.114887	0.734648	0.00141993	-0.00881255	0.872136	0.751473
Dact1	-0.102714	4.59329	0.555373	0.45613	-0.169562	4.59329	1.50945	0.219223	0.0534759	-0.0641499	0.484956	0.249523
Daf2	4.50658	4.65735	9.80366	0.00174165	-0.884137	4.65735	0.577579	0.447263	-0.519693	-0.111113	0.00281669	0.477619
Dap	1.07586	7.44821	274.315	1.30164e-61	0.00783758	7.44821	0.0145918	0.903852	-0.352858	0.000879996	0	0.910659
Dapk1	0.323633	8.5193	28.922	7.53539e-08	0.0553313	8.5193	0.8465	0.357544	-0.10792	0.0173403	0	0.389817
Dapp1	0.291997	4.08486	3.42699	0.0641387	0.00901265	4.08486	0.00332872	0.953992	-0.0931458	0.00291484	0.0808941	0.957262
Darc	-0.26359	4.15241	4.03281	0.0446235	0.0540923	4.15241	0.16925	0.680779	0.0984829	0.0143105	0.0583811	0.700561
Dars	-0.0801387	6.55432	0.807038	0.368997	-0.0598338	6.55432	0.450149	0.502264	0.0302103	-0.0227977	0.399416	0.530458
Dars2	0.0352779	5.56124	0.0984466	0.753702	-0.129823	5.56124	1.33174	0.248495	-0.0107554	-0.0459582	0.769342	0.280257
Daxx	-0.68968	7.23341	58.898	1.66065e-14	0.00772088	7.23341	0.00744466	0.931242	0.235705	-4.02902e-05	0	0.936003
Dazap2	-0.00955001	6.69684	0.0194255	0.889154	-0.0436286	6.69684	0.40507	0.524482	0.00815193	-0.0157011	0.896161	0.552149
Dbf4	-0.474788	4.92392	13.2239	0.000276404	0.16419	4.92392	1.58407	0.208175	0.166384	0.0520487	0.000522807	0.238071
Dbi	-0.778866	2.96788	9.94624	0.00161178	0.215754	2.96788	0.752242	0.385767	0.253086	0.0732589	0.00263459	0.417564
Dbnl	-0.110072	5.71495	1.5106	0.219047	-0.00139363	5.71495	0.000239985	0.98764	0.0419531	-0.00194212	0.248084	0.988539
Dbt	0.45321	6.03868	33.9422	5.67729e-09	0.0792691	6.03868	1.03719	0.308477	-0.148709	0.0304583	0	0.340409
Dcaf11	0.0604743	7.42394	1.05225	0.304989	-0.0198471	7.42394	0.113338	0.736376	-0.0175299	-0.00838996	0.33556	0.753041
Dcaf12	0.206455	4.6146	2.43237	0.118853	0.0151959	4.6146	0.0131534	0.908692	-0.0694415	0.00446125	0.141998	0.915173
Dcaf13	-0.0239156	3.61176	0.0133745	0.907932	-0.100207	3.61176	0.238657	0.625178	0.00670661	-0.0352269	0.913731	0.648445
Dcaf15	0.108629	5.25333	0.65648	0.417805	-0.0088149	5.25333	0.00439314	0.947154	-0.0357975	-0.0090295	0.447194	0.950865
Dcaf4	0.198159	5.57865	4.69816	0.030195	-0.0675922	5.57865	0.545715	0.460074	-0.0710512	-0.0216112	0.0404911	0.490084
Dcaf5	0.086958	5.83786	0.925346	0.336075	-0.0235553	5.83786	0.0679438	0.794354	-0.0272181	-0.00948295	0.366505	0.807733
Dcaf7	0.216246	4.20148	2.78032	0.0954291	-0.100131	4.20148	0.595359	0.440354	-0.0705033	-0.0352759	0.116239	0.470782
Dcbld1	-0.466164	4.22761	9.30447	0.00228596	0.0923307	4.22761	0.364144	0.546214	0.166189	0.0275599	0.00365377	0.572885
Dcbld2	-0.316429	10.0144	48.1815	3.88546e-12	0.0387079	10.0144	0.722167	0.395434	0.11254	0.0118328	0	0.426839
Dcdc2b	-0.156641	4.13695	1.15248	0.283031	0.0788311	4.13695	0.292095	0.588881	0.0549745	0.0306107	0.313643	0.613898
Dchs1	0.147631	5.40531	2.06359	0.150854	-0.0136824	5.40531	0.0177011	0.894157	-0.0460749	-0.00566779	0.176591	0.901448
Dck	0.0053958	5.01081	0.00221554	0.962458	-0.2298	5.01081	3.97768	0.0461072	0.00534533	-0.0799118	0.964608	0.0600552
Dclk1	0.271323	5.68285	9.2165	0.00239843	0.1254	5.68285	1.96667	0.160802	-0.0926476	0.0403002	0.00384175	0.188102
Dclre1a	0.558938	5.13338	29.6344	5.21702e-08	-0.0464525	5.13338	0.203898	0.651593	-0.189898	-0.0189335	0	0.673143
Dclre1b	-0.0199862	4.69432	0.0224683	0.880848	-0.101416	4.69432	0.578527	0.44689	0.0105445	-0.0366448	0.888343	0.477252
Dclre1c	-0.42708	6.28021	28.6259	8.7801e-08	-0.00573563	6.28021	0.00514787	0.942802	0.148527	-0.00505207	0	0.946756
Dcp2	0.129739	7.90387	6.88339	0.00870005	0.00342172	7.90387	0.00478475	0.944853	-0.0416611	-0.000373692	0.0127618	0.948697
Dcps	0.100245	5.46156	0.737511	0.390459	-0.0501471	5.46156	0.184531	0.667508	-0.0283521	-0.016373	0.420404	0.687987
Dctn1	0.144777	7.32593	4.7954	0.0285358	0.00446197	7.32593	0.00455641	0.946183	-0.0461544	-0.000281207	0.0384586	0.949881
Dctn3	-0.229906	7.24547	12.4596	0.000415855	-0.093955	7.24547	2.08103	0.14914	0.0840809	-0.0342047	0.000746028	0.175866
Dctn4	-0.0741572	6.51206	1.19031	0.275266	0.154254	6.51206	5.14966	0.023251	0.0309866	0.0532814	0.305833	0.0321555
Dcun1d2	-0.0129307	6.88373	0.027687	0.867847	-0.0335347	6.88373	0.186166	0.666127	0.00815621	-0.0125454	0.876344	0.686707
Dcun1d4	0.166473	3.10665	0.838711	0.359766	0.0380208	3.10665	0.0429971	0.835731	-0.0513696	0.0094975	0.390269	0.846307
Ddah1	1.51148	6.56896	304.032	4.35908e-68	-0.0868421	6.56896	1.01147	0.31455	-0.476069	-0.0243335	0	0.346453
Ddah2	-0.234819	4.50161	3.25888	0.0710375	0.183769	4.50161	1.99712	0.157598	0.0857395	0.0652315	0.0888918	0.184771
Ddhd1	0.578128	4.1518	16.5385	4.76711e-05	-0.157378	4.1518	1.22282	0.268809	-0.186032	-0.0577139	8.51764e-05	0.300731
Ddit4	0.146352	4.817	1.41929	0.233521	0.0793833	4.817	0.417086	0.518395	-0.0447604	0.0181006	0.262866	0.546057
Ddr1	0.560831	7.48411	45.0654	1.90558e-11	-0.0828263	7.48411	0.986091	0.3207	-0.187913	-0.0280818	0	0.35285
Ddr2	-8.93607	5.25954	1285.97	1.26549e-281	-0.260031	5.25954	0.23979	0.624358	0.997209	-0.000885854	0	0.647655
Ddx11	0.0709698	3.46426	0.0802378	0.776975	-0.119606	3.46426	0.226418	0.634193	-0.0193877	-0.0333822	0.791315	0.656915
Ddx17	7.03097	4.27769	561.897	3.25111e-124	0.154195	4.27769	0.099769	0.752107	-0.985165	0.00276242	0	0.767918
Ddx18	0.131372	6.02304	2.52639	0.111956	-0.209684	6.02304	6.43539	0.0111869	-0.0431412	-0.0726997	0.134629	0.0160513
Ddx21	0.544418	5.1866	21.7891	3.04318e-06	0.185006	5.1866	2.51791	0.112559	-0.178346	0.0598991	8.81135e-06	0.135927
Ddx24	0.0916047	5.62101	1.04782	0.30601	0.0668495	5.62101	0.558306	0.454944	-0.0287427	0.0249017	0.336555	0.485168
Ddx39	-0.371575	7.17623	28.9258	7.52063e-08	-0.0538819	7.17623	0.608731	0.435266	0.131529	-0.0197789	0	0.465721
Ddx39b	1.01214	9.1716	273.559	1.90211e-61	0.029604	9.1716	0.237782	0.625813	-0.332541	0.00806653	0	0.648994
Ddx42	-0.349314	5.07126	8.1895	0.00421335	-0.140065	5.07126	1.31777	0.250992	0.12167	-0.0492406	0.00653508	0.282824
Ddx47	0.261689	6.46914	12.0458	0.000519089	-0.0186847	6.46914	0.0614402	0.804234	-0.0870753	-0.00760762	0.000925192	0.816709
Ddx5	-0.148755	6.86197	5.10485	0.0238591	0.0151093	6.86197	0.0526655	0.818488	0.0539691	0.00328634	0.0323523	0.829865
Ddx55	-0.0201721	4.73461	0.0303691	0.861655	0.080046	4.73461	0.478234	0.489223	0.012248	0.0242442	0.870482	0.518046
Ddx59	-0.528029	4.18761	12.9936	0.000312559	-0.0942689	4.18761	0.414607	0.519641	0.182896	-0.0329159	0.000572738	0.547211
Ddx60	-0.99947	3.79677	32.3959	1.25754e-08	-0.0575982	3.79677	0.102248	0.749149	0.332824	-0.0201411	0	0.764995
Decr1	-0.272134	9.76619	39.2658	3.69872e-10	0.037535	9.76619	0.747838	0.387161	0.0975668	0.0115668	0	0.419027
Decr2	-1.157	7.28073	203.768	3.14461e-46	0.00466934	7.28073	0.00337088	0.953701	0.380774	-0.00233651	0	0.957042
Dedd	-0.0527003	5.78521	0.398722	0.52775	0.00997689	5.78521	0.014289	0.90485	0.0218524	0.00246271	0.554419	0.911552
Dedd2	-0.102843	5.02183	0.772242	0.379524	-0.00575271	5.02183	0.00241971	0.960767	0.0395573	-0.00372735	0.409739	0.963268
Def6	0.380268	3.60865	2.87752	0.0898243	-0.260335	3.60865	1.35786	0.243909	-0.112225	-0.0931606	0.11001	0.27556
Def8	-0.250758	6.81905	11.6324	0.000648116	0.0402913	6.81905	0.300459	0.583595	0.0896533	0.0129394	0.0011161	0.608891
Degs1	-0.420564	9.37741	70.3344	5.00571e-17	-0.0519984	9.37741	1.07787	0.299174	0.147858	-0.0190029	0	0.331333
Degs2	0.4333	4.32086	9.78995	0.00175469	0.124162	4.32086	0.800246	0.37102	-0.143019	0.0439049	0.00283725	0.402949
Dek	0.137115	6.92493	4.28757	0.038392	-0.0180404	6.92493	0.0742305	0.785274	-0.0442793	-0.00839369	0.0506946	0.799183
Dennd1b	0.471137	3.30029	5.06963	0.0243485	-0.338148	3.30029	2.60821	0.106312	-0.158264	-0.118767	0.0329574	0.129057
Dennd4a	0.206253	5.29346	4.62141	0.0315753	-0.229049	5.29346	5.70025	0.0169625	-0.0661779	-0.0790292	0.0422005	0.0240374
Dennd4c	-0.0633215	6.66592	0.726663	0.393967	-0.138814	6.66592	3.49284	0.0616347	0.0241579	-0.0496933	0.423755	0.0784709
Dennd5a	0.0183966	7.18944	0.0717789	0.788764	0.0800523	7.18944	1.35918	0.243679	-0.00329266	0.0262458	0.802517	0.275305
Depdc5	0.241657	4.46267	2.13311	0.144148	0.214835	4.46267	1.68532	0.19422	-0.0803617	0.0718902	0.169348	0.223283
Deptor	-0.678798	6.58334	91.9606	8.84178e-22	-0.077324	6.58334	1.1932	0.274686	0.233072	-0.0259815	0	0.306855
Dera	-0.139871	6.54863	2.48867	0.114668	0.0224139	6.54863	0.0639678	0.800331	0.0523387	0.00612265	0.13758	0.813141
Derl1	-0.223329	5.82546	5.40879	0.0200356	0.0114856	5.82546	0.0142898	0.904848	0.0804074	0.00312272	0.0274415	0.911546
Derl2	0.124939	6.53255	3.98067	0.0460251	0.069899	6.53255	1.24592	0.264334	-0.0399503	0.0235741	0.0600023	0.296379
Des	0.0181721	5.78833	0.0312439	0.859697	-0.114106	5.78833	1.23265	0.266892	-0.00328496	-0.040993	0.868511	0.298963
Desi1	-0.0889302	3.76247	0.329295	0.566075	-0.0519599	3.76247	0.112039	0.737834	0.0283801	-0.00913771	0.591101	0.75439
Dffa	-0.266692	5.20646	5.29491	0.0213878	-0.0281812	5.20646	0.0590951	0.807932	0.0964724	-0.00985161	0.0292184	0.820052
Dgat1	0.197775	4.20732	0.31527	0.574464	0.153311	4.20732	0.190443	0.662549	-0.05228	0.0436609	0.599072	0.683367
Dgka	-0.0755827	5.59756	0.469951	0.49301	-0.0373605	5.59756	0.114778	0.734768	0.0303512	-0.0127101	0.520754	0.751608
Dgkd	-0.15104	6.80681	3.80581	0.0510749	-0.011623	6.80681	0.0225466	0.880642	0.0557367	-0.00605387	0.0659265	0.888513
Dgke	-0.257455	6.33562	11.2007	0.000817679	0.00762929	6.33562	0.00983365	0.921007	0.0911577	1.10045e-05	0.00142744	0.926519
Dgkh	0.155845	2.96794	0.364197	0.546184	-0.0807725	2.96794	0.0995428	0.752379	-0.0492263	-0.0344506	0.572224	0.7682
Dgkq	0.0381103	5.5979	0.182784	0.668992	0.0780742	5.5979	0.766938	0.381166	-0.00915368	0.024189	0.688645	0.413023
Dgkz	0.109443	5.84598	1.39243	0.237995	0.185379	5.84598	3.99446	0.0456501	-0.0366582	0.0644273	0.267304	0.0595148
Dhcr24	-0.470376	6.86785	38.6812	4.98982e-10	-0.182598	6.86785	5.83557	0.0157054	0.164131	-0.0613173	0	0.0223103
Dhcr7	-0.0174148	6.0829	0.0357922	0.849945	0.130573	6.0829	2.00454	0.156829	0.0113671	0.0453438	0.85945	0.183946
Dhdds	0.205592	3.62762	1.65152	0.198752	-0.0846731	3.62762	0.280043	0.596673	-0.0710471	-0.0357691	0.227306	0.621438
Dhfr	0.306842	3.17586	1.34353	0.246412	-0.116756	3.17586	0.194303	0.659359	-0.104067	-0.0409607	0.276233	0.680289
Dhps	0.222991	4.38089	1.74481	0.18653	-0.394352	4.38089	5.44403	0.0196353	-0.0833874	-0.142553	0.214374	0.0275619
Dhrs1	-0.311526	5.0277	7.04553	0.00794632	0.0501916	5.0277	0.183326	0.66853	0.11455	0.0174295	0.0117367	0.688956
Dhrs11	-0.148973	3.35444	0.410767	0.52158	-0.00695561	3.35444	0.00092462	0.975742	0.0553539	-0.0068488	0.548571	0.97709
Dhrs3	0.0385311	9.61613	0.653546	0.418848	0.0160119	9.61613	0.112864	0.736906	-0.00992594	0.00415864	0.44816	0.753579
Dhrs7	0.567629	6.80669	81.3813	1.86108e-19	0.0712388	6.80669	1.28162	0.257598	-0.191749	0.0211604	0	0.289465
Dhrs9	0.13631	5.95048	0.899409	0.34294	0.147371	5.95048	1.0555	0.304244	-0.0397625	0.0536995	0.373446	0.336297
Dhtkd1	-1.10056	4.23301	30.2763	3.74684e-08	0.0519067	4.23301	0.0650798	0.79864	0.362669	0.0157215	0	0.811643
Dhx33	0.00222821	6.65115	0.00102903	0.974409	0.0311691	6.65115	0.201525	0.653493	0.00436481	0.0107549	0.975754	0.674832
Dhx34	0.162483	3.541	0.725718	0.394275	0.0320767	3.541	0.0283684	0.866246	-0.0533862	0.0111398	0.423976	0.874905
Dhx35	-0.169717	4.16137	0.909569	0.340229	0.278523	4.16137	2.44391	0.117982	0.0683459	0.0856352	0.370599	0.142101
Dhx37	0.437722	3.66617	8.1899	0.00421242	-0.0606819	3.66617	0.156885	0.692041	-0.142897	-0.0290891	0.00653508	0.71122
Dhx58	0.250026	5.03268	5.8764	0.0153452	0.0524774	5.03268	0.258744	0.610984	-0.0837821	0.0184309	0.0213675	0.635049
Dhx8	0.344351	5.27003	10.341	0.00130108	0.237504	5.27003	4.91956	0.0265543	-0.114218	0.078421	0.00219109	0.0363321
Diablo	-0.131655	5.06239	1.31312	0.251831	0.0551597	5.06239	0.230541	0.631123	0.0519996	0.019743	0.281625	0.653964
Diap1	0.121556	6.50846	2.54111	0.110917	-0.0351945	6.50846	0.213064	0.644376	-0.0383229	-0.0150851	0.133571	0.666473
Diap3	0.129567	4.13645	0.796207	0.37223	0.105748	4.13645	0.531449	0.465998	-0.0383353	0.0450671	0.402552	0.495685
Dicer1	0.11505	5.11244	0.776855	0.378105	0.0461035	5.11244	0.124804	0.723882	-0.0337326	0.015036	0.40838	0.741487
Diexf	0.218416	4.41412	2.8538	0.0911582	0.0777478	4.41412	0.360812	0.548055	-0.0793856	0.0175321	0.111549	0.574638
Dip2b	-0.315198	6.96191	18.2739	1.91313e-05	0.053683	6.96191	0.530432	0.466425	0.111844	0.0180715	3.81825e-05	0.496041
Dip2c	0.0513966	7.10069	0.711525	0.398938	0.152184	7.10069	6.23746	0.0125075	-0.0148421	0.0512248	0.428425	0.0177901
Dirc2	-0.078011	6.6968	1.2392	0.265626	0.039052	6.6968	0.310467	0.577394	0.0313369	0.0120483	0.295912	0.602978
Dis3l	-0.234591	6.14863	7.40289	0.00651192	0.0979684	6.14863	1.29109	0.255846	0.0827264	0.0324761	0.00974535	0.287629
Dis3l2	-0.190691	4.30234	1.68961	0.193652	0.0522526	4.30234	0.127242	0.721309	0.0738311	0.0215423	0.221949	0.738926
Disc1	0.178567	3.69202	1.07739	0.299282	-0.490773	3.69202	8.14597	0.0043157	-0.0438797	-0.174321	0.329847	0.00652921
Disp1	-0.269718	4.48913	2.88338	0.0894977	-0.0335964	4.48913	0.0446447	0.832659	0.0935195	-0.014385	0.109675	0.843405
Disp2	0.653074	5.22621	17.0473	3.64597e-05	0.112495	5.22621	0.515417	0.472803	-0.202433	0.0601204	7.34279e-05	0.502156
Dixdc1	0.457827	4.66181	10.1342	0.00145545	0.0634724	4.66181	0.195675	0.658235	-0.15408	0.0276409	0.00239962	0.679264
Dkk3	0.656684	5.18498	16.804	4.14467e-05	0.370665	5.18498	5.35615	0.0206493	-0.220368	0.118453	7.6365e-05	0.0288954
Dlat	0.210339	7.94727	10.8789	0.000972648	-0.0439352	7.94727	0.474878	0.490751	-0.0692781	-0.0162868	0.00169472	0.519608
Dlc1	-3.50722	6.15196	927.89	8.49205e-204	-0.0964659	6.15196	0.663338	0.415384	0.838211	-0.0110769	0	0.446365
Dld	0.333689	6.63342	18.9398	1.34912e-05	-0.0804442	6.63342	1.10121	0.294	-0.112914	-0.0293072	3.52454e-05	0.326296
Dlec1	1.01494	5.384	69.2563	8.6463e-17	0.147573	5.384	1.47224	0.224992	-0.329689	0.0467836	0	0.255632
Dlg1	0.251255	5.56005	9.11404	0.00253655	-0.0585798	5.56005	0.494967	0.48172	-0.0823042	-0.0197567	0.00408553	0.51092
Dlg4	-0.231306	4.58885	2.91	0.0880321	-0.000194639	4.58885	4.56493e-06	0.998295	0.0877036	-0.00475413	0.10796	0.998343
Dlgap4	0.0233033	5.79135	0.0600287	0.806451	0.0732897	5.79135	0.593651	0.441011	-0.00271197	0.0236277	0.818833	0.471369
Dlgap5	-0.00617573	4.22478	0.00157949	0.968298	-0.15044	4.22478	1.0205	0.312401	-0.0123122	-0.0662961	0.970068	0.344303
Dll4	0.106335	5.6403	1.087	0.297138	0.0361566	5.6403	0.125703	0.72293	-0.0346959	0.0110974	0.327706	0.740544
Dmrt2	-0.0503041	8.17711	0.840206	0.359338	-0.0872684	8.17711	2.52819	0.111829	0.0217358	-0.03146	0.38982	0.135166
Dmtf1	-0.0748694	7.00264	0.938383	0.332694	0.0141537	7.00264	0.033564	0.854637	0.0287842	0.00391677	0.363089	0.864147
Dmxl1	0.0751722	5.96758	0.977902	0.322717	0.0308759	5.96758	0.165008	0.684587	-0.0224488	0.0109555	0.353083	0.704188
Dmxl2	0.0119949	7.16403	0.0356188	0.850305	-0.00243343	7.16403	0.00146734	0.969444	-0.000936117	-0.00322233	0.859785	0.971257
Dna2	-0.0461517	5.41877	0.18261	0.66914	-0.141026	5.41877	1.70541	0.191583	0.0177075	-0.0505991	0.688801	0.220445
Dnaaf2	-0.316631	4.73017	0.380296	0.537445	0.0840722	4.73017	0.0290114	0.864753	0.0928725	0.0441821	0.5637	0.873498
Dnaja1	8.42338	4.66916	125.67	3.63084e-29	-1.0702	4.66916	3.56568	0.0589857	-0.984409	-0.0155907	0	0.07529
Dnaja2	0.0652899	6.52623	0.644272	0.422168	-0.168249	6.52623	4.27803	0.0386081	-0.0193489	-0.0613965	0.451423	0.0511088
Dnaja3	0.0780901	5.41917	0.687786	0.406919	-0.0743722	5.41917	0.624013	0.42956	-0.0234196	-0.0271952	0.43635	0.460017
Dnaja4	-0.176789	4.6067	1.97901	0.159495	0.00100208	4.6067	6.66682e-05	0.993485	0.0653548	-0.00144732	0.185955	0.993999
Dnajb1	-0.0370234	5.0069	0.122237	0.726621	-0.0771006	5.0069	0.530275	0.466491	0.0163306	-0.0277748	0.743508	0.496126
Dnajb11	-0.168943	7.96463	7.99535	0.00468977	-0.0355769	7.96463	0.354663	0.551485	0.0615491	-0.0138071	0.00721356	0.577907
Dnajb12	0.0595848	5.18425	0.218941	0.639848	-0.00386271	5.18425	0.000918146	0.975827	-0.0182712	-0.00394544	0.661165	0.97717
Dnajb14	-0.0375187	7.16324	0.329839	0.565754	0.115447	7.16324	3.12307	0.0771914	0.0162462	0.0394457	0.590751	0.0962669
Dnajb2	-0.0470149	5.75234	0.180754	0.670726	-0.0264081	5.75234	0.0569844	0.811327	0.0200487	-0.00963083	0.690363	0.82315
Dnajb3	-0.553397	3.26975	9.72821	0.00181462	-0.0285069	3.26975	0.0260774	0.871711	0.188593	-0.0260536	0.00294299	0.880298
Dnajb4	0.666461	6.77498	70.1117	5.60408e-17	0.104539	6.77498	1.72894	0.188546	-0.221349	0.0333266	0	0.217388
Dnajb5	0.247024	4.73647	3.31056	0.0688362	0.0813608	4.73647	0.359733	0.548654	-0.0821271	0.0274393	0.0863101	0.575178
Dnajc10	0.619611	6.99815	62.762	2.33259e-15	-0.0592262	6.99815	0.575118	0.448232	-0.207	-0.0202367	0	0.47865
Dnajc12	0.010363	3.85532	0.00352278	0.952671	0.11393	3.85532	0.435958	0.50908	0.00499997	0.0353066	0.95545	0.537099
Dnajc13	0.0148867	7.01391	0.064457	0.799585	0.0447781	7.01391	0.583169	0.445073	-0.00209485	0.0138165	0.812583	0.475469
Dnajc14	-0.00136267	7.97915	0.000581973	0.980754	0.0244815	7.97915	0.187999	0.664587	0.00335864	0.00655708	0.981834	0.685306
Dnajc17	0.235981	5.56306	6.23248	0.0125428	0.228195	5.56306	5.82829	0.0157704	-0.0774198	0.0773498	0.0177314	0.0223955
Dnajc19	-3.81767	5.06622	506.023	4.65062e-112	0.193089	5.06622	1.20783	0.271761	0.865421	0.0143251	0	0.30383
Dnajc2	0.0558415	4.92303	0.226861	0.633861	-0.111453	4.92303	0.904188	0.341661	-0.013478	-0.0372937	0.655415	0.373827
Dnajc24	0.189393	3.80827	1.37865	0.240331	0.0894422	3.80827	0.306332	0.57994	-0.0620392	0.0250423	0.269836	0.60541
Dnajc25	-0.0709912	5.33895	0.410022	0.521958	0.0437719	5.33895	0.155972	0.692893	0.0276945	0.0142894	0.548912	0.711966
Dnajc27	0.0706027	4.30414	0.231979	0.63006	-0.259526	4.30414	3.13609	0.0765772	-0.0269346	-0.0946436	0.651717	0.0955326
Dnajc7	-0.0595379	6.30153	0.700071	0.40276	0.00370421	6.30153	0.00271047	0.958479	0.0251781	0.000613064	0.432282	0.961283
Dnajc8	0.163283	7.78816	5.58113	0.018155	0.0316558	7.78816	0.209851	0.646884	-0.0524957	0.0096433	0.0251858	0.668817
Dnhd1	-0.49845	5.75353	26.0909	3.25713e-07	0.0794088	5.75353	0.662149	0.415802	0.177165	0.024945	0	0.446768
Dnm3os	-0.00427932	3.50823	0.000630748	0.979963	-0.15095	3.50823	0.796732	0.372072	0.0151296	-0.0426961	0.9811	0.403962
Dnmt3a	-0.0161871	5.0081	0.0230088	0.879434	0.0290231	5.0081	0.0739426	0.785681	0.0137617	0.0142796	0.88705	0.799545
Dnpep	-0.100639	5.79891	0.791443	0.373664	0.0235218	5.79891	0.0432381	0.835278	0.0368276	0.00730904	0.403953	0.84584
Dnttip2	-0.155639	5.60318	2.04671	0.152535	0.131838	5.60318	1.46881	0.225533	0.0564276	0.0431001	0.178447	0.256114
Dock1	0.149453	8.14673	6.63304	0.0100104	0.0234631	8.14673	0.16354	0.685918	-0.0480732	0.00700126	0.0145534	0.705484
Dock10	0.283354	7.97771	24.0734	9.2734e-07	0.0679111	7.97771	1.38375	0.239463	-0.0943179	0.0219715	0	0.270714
Dock2	0.346227	4.46282	6.68085	0.00974541	-0.239231	4.46282	3.19173	0.0740115	-0.10893	-0.0802188	0.0142245	0.0927013
Dock4	0.196934	5.27558	3.40812	0.0648762	-0.0461793	5.27558	0.187239	0.665225	-0.0648014	-0.0140574	0.0816783	0.685905
Dock5	9.13424	4.1449	630.657	3.59624e-139	0.047644	4.1449	2.26086e-10	0.999988	-1	0	0	0.99975
Dock7	0.0254523	5.71093	0.0486066	0.825506	-0.162238	5.71093	1.97366	0.16006	-0.00484172	-0.0563924	0.836511	0.187326
Dock8	0.146341	8.35953	9.33449	0.00224881	-0.00727936	8.35953	0.0231271	0.879127	-0.0467106	-0.00364808	0.00359503	0.887168
Dock9	0.306901	8.28406	24.1018	9.13746e-07	0.0069408	8.28406	0.0123386	0.911553	-0.102146	0.000320333	0	0.917802
Dok1	0.0158916	5.60934	0.0313891	0.859375	0.00122951	5.60934	0.000190124	0.988999	-0.00260816	0.00199064	0.86822	0.989741
Dom3z	0.0659592	3.88385	0.124923	0.723755	-0.142842	3.88385	0.588154	0.443134	-0.00906784	-0.0524854	0.740735	0.473413
Dopey1	0.453179	6.20373	25.6677	4.05554e-07	0.0494251	6.20373	0.305559	0.580418	-0.150409	0.0167471	0	0.605857
Dpagt1	3.067e-05	5.91596	1.69009e-07	0.999672	0.138064	5.91596	2.80687	0.0938616	0.00317669	0.0461151	0.999574	0.115156
Dpep1	0.0138048	8.29181	0.0534012	0.817247	0.121249	8.29181	4.11905	0.0424028	-0.00127011	0.0404101	0.82901	0.0556965
Dpep2	6.13646	3.86856	335.454	6.23517e-75	-0.309237	3.86856	0.601324	0.438073	-0.975469	-0.00570141	0	0.468479
Dpf2	-0.394392	5.58878	15.4216	8.60017e-05	0.0631009	5.58878	0.395057	0.529653	0.138906	0.0193533	0.00015273	0.557065
Dph1	-0.0659235	3.06029	0.104724	0.746233	0.132305	3.06029	0.420832	0.516522	0.0351582	0.0460917	0.762305	0.544295
Dpy19l1	-0.000425131	7.29041	4.2198e-05	0.994817	0.0298661	7.29041	0.209252	0.647354	0.00349945	0.00837693	0.995016	0.66924
Dpysl3	0.311303	6.46189	13.6233	0.00022339	-0.0277755	6.46189	0.108425	0.741945	-0.104726	-0.00965898	0.000434693	0.758319
Dram1	0.202045	10.1307	21.7288	3.14043e-06	-0.0046032	10.1307	0.0112923	0.915372	-0.0663949	-0.00305793	8.81135e-06	0.921321
Draxin	-2.40175	3.64412	131.511	1.91429e-30	0.171335	3.64412	0.654413	0.418539	0.676427	0.027835	0	0.44932
Dscr3	-0.0697305	5.73737	0.852079	0.355965	0.00417899	5.73737	0.00306148	0.955875	0.029845	-0.00136358	0.386425	0.958921
Dsel	-0.642151	7.08694	86.1505	1.66754e-20	0.0192439	7.08694	0.0776633	0.780489	0.220462	0.00536055	0	0.79476
Dsn1	-0.727649	4.53006	23.0429	1.5843e-06	0.14615	4.53006	0.932522	0.334208	0.243812	0.0452716	2.93712e-06	0.366452
Dst	1.65202	5.91347	60.2148	8.50499e-15	-0.0991045	5.91347	0.221893	0.637601	-0.497236	-0.012979	0	0.660043
Dstn	0.273924	5.99754	13.0383	0.000305181	0.0157121	5.99754	0.0430542	0.835623	-0.092833	0.00598719	0.000566863	0.846166
Dtd1	-0.0206952	4.45185	0.00705278	0.933072	-0.117199	4.45185	0.230859	0.630888	0.0054934	-0.0393195	0.937122	0.653726
Dtd2	0.0745867	5.04477	0.384076	0.53543	0.0686393	5.04477	0.32509	0.568565	-0.0215948	0.0200369	0.561817	0.594284
Dtna	0.679476	4.55133	25.0031	5.72394e-07	-0.147376	4.55133	1.17165	0.279062	-0.224074	-0.0477257	0	0.311096
Dtnb	-0.259985	3.5764	1.55631	0.212206	-0.172206	3.5764	0.68706	0.407166	0.0959937	-0.0745619	0.240829	0.438197
Dtwd2	-8.42946	3.48646	435.916	8.37924e-97	-0.0421366	3.48646	2.56007e-10	0.999987	1	0	0	0.99975
Dtx2	-0.353751	7.21377	27.6563	1.449e-07	0.0538236	7.21377	0.64045	0.423548	0.125375	0.016284	0	0.454219
Dtx3	0.314879	5.5084	12.8194	0.000343038	0.048801	5.5084	0.307868	0.578991	-0.105962	0.0157327	0.000619732	0.604429
Dtx3l	-0.0735539	6.16369	0.908876	0.340413	0.0101527	6.16369	0.0173193	0.895298	0.0286894	0.00141692	0.370743	0.902544
Duox1	0.69581	4.55716	9.21424	0.0024014	-0.164822	4.55716	0.519389	0.471102	-0.217342	-0.060029	0.00384469	0.500558
Duoxa1	-0.864418	4.93974	62.8573	2.22238e-15	-0.115145	4.93974	1.10807	0.292501	0.293227	-0.036028	0	0.32471
Dusp1	-0.219245	4.06105	2.09844	0.14745	0.0454703	4.06105	0.0896635	0.764605	0.0764425	0.0125552	0.172882	0.779652
Dusp10	0.32292	4.54734	5.82684	0.0157834	-0.0710557	4.54734	0.283013	0.594733	-0.114007	-0.0344117	0.0219902	0.6195
Dusp11	-0.216218	3.20057	1.3433	0.246453	-0.0513818	3.20057	0.0748358	0.784422	0.0804834	-0.0251054	0.276283	0.798426
Dusp12	0.110872	6.04253	1.52165	0.21737	-0.0326574	6.04253	0.132039	0.716328	-0.035145	-0.0122102	0.246315	0.73412
DUSP12	0.0811128	4.30706	0.320568	0.571266	-0.0401187	4.30706	0.0782503	0.779683	-0.0260958	-0.0107229	0.595973	0.794005
Dusp16	-0.128221	6.14884	3.13886	0.0764471	0.0521764	6.14884	0.519627	0.471001	0.0473189	0.016032	0.0948101	0.500452
Dusp19	1.3764	5.87621	309.975	2.2118e-69	-0.0759635	5.87621	0.921332	0.337125	-0.441139	-0.0223854	0	0.369272
Dusp3	-0.845457	5.80313	109.926	1.01727e-25	0.0758246	5.80313	0.880352	0.348105	0.286443	0.0216712	0	0.380289
Dusp6	0.0455334	7.14396	0.473883	0.491206	0.0514623	7.14396	0.605249	0.436582	-0.0138927	0.0164464	0.518909	0.466999
Dusp7	-1.14868	2.86589	27.6709	1.43811e-07	-0.261627	2.86589	1.38319	0.239558	0.377533	-0.0768378	0	0.270834
Dvl1	-0.0523082	7.66017	0.916322	0.338443	0.0709896	7.66017	1.68771	0.193903	0.0214304	0.0232029	0.368905	0.222865
Dvl2	0.200937	5.14248	3.34368	0.0674634	0.0583787	5.14248	0.282521	0.595053	-0.0676662	0.0211282	0.0846917	0.619861
Dym	-0.261528	3.99702	2.65397	0.103291	0.133287	3.99702	0.689371	0.406378	0.10058	0.0454968	0.124933	0.437513
Dync1h1	0.0399391	10.1426	0.955107	0.328423	-0.0236469	10.1426	0.33482	0.562835	-0.0103728	-0.00962936	0.358874	0.588968
Dynll1	0.673353	3.16527	15.944	6.52435e-05	-0.0236663	3.16527	0.0211604	0.884343	-0.23012	-0.0153602	0.00011161	0.891993
Dynll2	0.0378646	7.63091	0.362418	0.547167	-0.0236888	7.63091	0.141844	0.706455	-0.0104504	-0.0100478	0.573087	0.724866
Dynlrb1	-0.28961	7.7412	23.5448	1.2204e-06	-0.0117086	7.7412	0.0384801	0.844482	0.103031	-0.00542593	2.93712e-06	0.854613
Dyrk1a	0.159422	3.12811	0.449297	0.502669	-0.0112064	3.12811	0.00226081	0.962076	-0.053966	-0.00256847	0.530123	0.964502
Dyrk2	0.20546	5.53826	4.88347	0.027115	0.00485481	5.53826	0.00273317	0.958306	-0.0680825	-0.000283266	0.0365965	0.961127
Dzank1	1.04794	3.47458	28.6375	8.72763e-08	0.348543	3.47458	3.15448	0.075719	-0.336456	0.0983175	0	0.094628
E030011O05Rik	-0.145483	5.27522	1.61268	0.204115	0.0269023	5.27522	0.0552798	0.814118	0.0545065	0.0114046	0.232678	0.825759
E030018B13Rik	0.514468	4.01514	6.86974	0.00876672	-0.0019676	4.01514	0.000103386	0.991887	-0.164647	0.00248972	0.0128616	0.992522
E030030I06Rik	-0.970529	3.63592	17.3341	3.13506e-05	-0.132569	3.63592	0.321961	0.570431	0.30965	-0.0388365	6.75537e-05	0.596058
E130208F15Rik	-0.204324	5.78526	5.3109	0.0211925	0.0166407	5.78526	0.0352032	0.85117	0.0741206	0.0047538	0.0289541	0.860928
E130218I03Rik	-0.378376	2.96632	2.13642	0.143838	0.385555	2.96632	2.22138	0.136112	0.123031	0.120681	0.169049	0.161585
E130308A19Rik	-0.354674	2.87359	3.10944	0.0778399	-0.21976	2.87359	1.19491	0.274342	0.124045	-0.0860226	0.0963932	0.306564
E230015J15Rik	-0.00685102	4.91704	0.0028509	0.957418	-0.0754665	4.91704	0.343757	0.557669	0.00748246	-0.0279196	0.95982	0.584104
E2f1	-3.30411	5.29827	31.456	2.04012e-08	0.0528536	5.29827	0.00873917	0.925519	0.660558	0.0265087	0	0.93049
E2f2	0.684406	3.61512	11.3165	0.000768194	-0.0818458	3.61512	0.165369	0.684261	-0.226954	-0.0321069	0.00131289	0.703886
E2f5	0.166578	4.03575	0.746066	0.387725	-0.164329	4.03575	0.727162	0.393805	-0.0503364	-0.0587689	0.417699	0.425347
E2f7	-0.515851	3.77615	8.22377	0.00413453	0.00446416	3.77615	0.000716871	0.97864	0.1854	0.00368788	0.00644991	0.980063
E430024P14Rik	3.173	4.90425	301.488	1.56141e-67	-0.117367	4.90425	0.40223	0.52594	-0.798688	-0.0139197	0	0.553582
E430025E21Rik	0.257563	5.12403	5.65612	0.0173946	-0.0045645	5.12403	0.00176506	0.966489	-0.0867938	-0.00198299	0.0241519	0.968529
E4f1	0.342133	2.90631	2.38957	0.122147	-0.487582	2.90631	4.87405	0.0272634	-0.111946	-0.167627	0.145534	0.0372485
Ebag9	0.231336	5.03531	2.66616	0.102503	0.0130624	5.03531	0.00845009	0.926758	-0.079761	0.00096508	0.124055	0.931703
Ebf1	-0.305377	3.23505	1.69509	0.192932	-0.278728	3.23505	1.41439	0.234329	0.10277	-0.0986711	0.22125	0.265354
Ebf3	0.238333	3.36792	1.6845	0.194327	0.375364	3.36792	4.18107	0.0408778	-0.0646057	0.120609	0.222639	0.0538608
Echs1	-0.255963	6.84944	13.3739	0.000255149	-0.00438756	6.84944	0.00391736	0.950094	0.0920565	-0.00368899	0.000484624	0.953664
Eci1	-0.0652484	6.82256	0.62136	0.430542	0.0229551	6.82256	0.0768936	0.781552	0.0248909	0.00533213	0.459788	0.795791
Ecm1	-0.146446	3.71815	0.522044	0.469971	0.206524	3.71815	1.03898	0.308059	0.0550955	0.0613132	0.498484	0.339977
Ecscr	-0.0142035	4.97325	0.0111345	0.915963	-0.14793	4.97325	1.22392	0.268593	0.00163706	-0.0606398	0.920983	0.300529
Edem2	0.375793	5.42988	15.2214	9.56154e-05	0.0596399	5.42988	0.383174	0.535909	-0.125567	0.0185412	0.000164479	0.563183
Edem3	0.0567055	8.52378	1.25197	0.263177	-0.0217211	8.52378	0.183698	0.668215	-0.0161507	-0.00871781	0.293315	0.688645
Eed	-0.147303	5.37173	2.19119	0.138802	0.240239	5.37173	5.82895	0.0157645	0.0550142	0.0821857	0.163547	0.0223867
Eef1a1	-3.08304	13.0719	5625.03	0	-0.0316542	13.0719	0.689809	0.406229	0.790015	-0.00476975	0	0.43736
Eef1e1	-0.0704973	5.86402	0.551153	0.457847	-0.154643	5.86402	2.65311	0.103347	0.0281129	-0.0533064	0.486742	0.125894
Eef1g	0.111942	7.60972	4.07683	0.0434752	0.156445	7.60972	7.96203	0.00477689	-0.035352	0.0524666	0.0569624	0.00716656
Efcab14	0.27285	6.6584	17.8773	2.35616e-05	0.0355533	6.6584	0.303532	0.581676	-0.0893951	0.0120053	4.69939e-05	0.60699
Efemp1	-0.641488	6.69059	89.0339	3.88108e-21	0.204138	6.69059	9.01315	0.00268045	0.220546	0.0650912	0	0.00416483
Efemp2	0.0251012	3.23602	0.00895413	0.924612	0.0793285	3.23602	0.0922022	0.761396	0.00441523	0.0290395	0.929007	0.776732
Efr3a	0.527619	7.89357	66.938	2.80183e-16	-0.0488257	7.89357	0.574962	0.448294	-0.177135	-0.0175402	0	0.478721
Efr3b	0.202964	4.99032	2.90735	0.0881764	-0.0228861	4.99032	0.0372306	0.846996	-0.0685262	-0.0131229	0.108145	0.857018
Eftud1	0.100321	4.44759	0.595385	0.440344	-0.184414	4.44759	2.01984	0.155255	-0.0211894	-0.0724408	0.469563	0.182213
Eftud2	-0.00307781	6.12773	0.0014454	0.969673	0.00444364	6.12773	0.00300887	0.956255	0.00263525	-0.00147229	0.971316	0.95925
Egfl8	-0.381241	3.5829	5.46416	0.0194104	0.108839	3.5829	0.44624	0.504126	0.13994	0.0418343	0.0267307	0.532299
Egfr	-0.0128909	6.95866	0.0333406	0.855116	-0.0682953	6.95866	0.936025	0.333302	0.00830267	-0.0255289	0.864305	0.365612
Egln1	-0.490951	4.75611	16.2293	5.61201e-05	0.105027	4.75611	0.740805	0.389403	0.173976	0.0340232	9.9862e-05	0.421115
Ehbp1	0.119279	5.12601	0.335259	0.562579	0.222973	5.12601	1.17016	0.279369	-0.0352362	0.0699627	0.587849	0.311334
Ehbp1l1	0.163973	8.53051	8.69499	0.00319086	-0.0337947	8.53051	0.36945	0.543304	-0.0535252	-0.0134266	0.0050959	0.570132
Ehd3	-0.461663	5.74383	19.9642	7.89039e-06	0.0031966	5.74383	0.000991701	0.974878	0.16308	0.00148397	1.76227e-05	0.9763
Ehd4	0.042782	6.59211	0.391305	0.531614	-0.105539	6.59211	2.381	0.122819	-0.0112832	-0.0380651	0.558102	0.147384
Ehhadh	-0.822418	4.65427	5.95572	0.0146696	0.105443	4.65427	0.100249	0.751531	0.247135	0.0221003	0.0204746	0.767286
Ehmt2	0.169139	8.40663	8.8619	0.00291184	0.00516124	8.40663	0.0082601	0.927584	-0.0551518	0.0005222	0.00463477	0.932529
Ei24	-0.821164	8.21533	200.267	1.82641e-45	-0.0770648	8.21533	1.77696	0.182523	0.279228	-0.0264947	0	0.211264
Eif1b	0.31414	5.98627	9.77861	0.00176554	-0.022766	5.98627	0.0515217	0.820436	-0.107871	-0.0122057	0.00286956	0.831765
Eif2ak2	0.196938	3.64707	1.17209	0.278971	-0.0312939	3.64707	0.0294966	0.863637	-0.067831	-0.0197381	0.309731	0.872438
Eif2ak3	-0.00430469	5.56987	0.00208562	0.963574	-0.0840803	5.56987	0.789661	0.374203	0.00527174	-0.028445	0.965653	0.406153
Eif2ak4	0.049734	6.62186	0.330736	0.565226	0.115492	6.62186	1.78413	0.181642	-0.0129883	0.0384395	0.590196	0.210356
Eif2b1	0.262634	5.99886	8.34339	0.00387092	-0.0612215	5.99886	0.453537	0.50066	-0.0865875	-0.0214071	0.00606808	0.528925
Eif2b3	-0.0484884	5.62634	0.230172	0.631396	0.0341552	5.62634	0.114284	0.735318	0.0187751	0.0114695	0.652912	0.752143
Eif2b5	0.0932804	6.86464	2.00649	0.156628	-0.0255518	6.86464	0.150577	0.697985	-0.0283893	-0.0101329	0.182803	0.71693
Eif2d	-0.262744	4.38444	2.67909	0.101674	0.0588833	4.38444	0.134535	0.713776	0.0973771	0.0222529	0.123218	0.731668
Eif2s1	-7.45228	5.88897	628.017	1.34937e-138	-0.196285	5.88897	0.289034	0.59084	0.99009	-0.000666816	0	0.615799
Eif2s2	-1.63596	6.25198	4.16059	0.041375	-0.149648	6.25198	0.0323763	0.857204	0.403183	-0.0238822	0.05446	0.866443
Eif3a	5.2445	3.82542	115.578	5.88022e-27	0.181598	3.82542	0.136078	0.712212	-0.932742	-0.00828564	0	0.730158
Eif3e	0.182089	10.0085	20.2112	6.93475e-06	-0.0101277	10.0085	0.0625623	0.802491	-0.0594169	-0.00480476	1.76227e-05	0.815135
Eif3f	0.115692	7.42103	3.54524	0.0597164	0.00905775	7.42103	0.0217445	0.882769	-0.0365234	0.00175277	0.0758657	0.890495
Eif3h	0.201542	7.85462	12.8248	0.000342052	0.00365187	7.85462	0.00421354	0.948244	-0.0662247	-0.000373066	0.000619732	0.951908
Eif3i	0.100641	7.62866	2.78054	0.0954159	-0.0124916	7.62866	0.0428568	0.835995	-0.0316479	-0.00603939	0.116225	0.846609
Eif3j1	-0.0412673	6.76102	0.310842	0.577164	0.026923	6.76102	0.132318	0.716041	0.0176798	0.00856921	0.601674	0.733847
Eif3m	-0.164143	6.41895	5.81819	0.0158613	0.101264	6.41895	2.21431	0.136736	0.060859	0.0338713	0.022093	0.162223
Eif4a-ps4	-3.08761	6.21021	871.263	1.73366e-191	-0.0557349	6.21021	0.271551	0.602293	0.789662	-0.00943099	0	0.626593
Eif4a1	1.15252	9.63188	637.249	1.32481e-140	-0.0238866	9.63188	0.278988	0.597365	-0.376161	-0.00829857	0	0.622087
Eif4a2	-0.00489149	8.40236	0.00854352	0.926355	-0.000845699	8.40236	0.000255419	0.987249	0.00511344	-0.00151276	0.930787	0.988246
Eif4e	2.57366	6.80766	866.828	1.59638e-190	0.0192354	6.80766	0.0483313	0.825993	-0.708898	0.00199042	0	0.837134
Eif4e2	0.0471985	6.28402	0.401744	0.52619	-0.075617	6.28402	1.03126	0.309862	-0.0126079	-0.0269062	0.552965	0.341689
Eif4ebp2	0.409962	3.13385	3.82666	0.0504433	0.0618963	3.13385	0.0898255	0.764399	-0.135657	0.0196242	0.0651394	0.779467
Eif4ebp3	-0.0559655	3.66076	0.0740706	0.7855	-0.0284183	3.66076	0.0194297	0.889142	0.0173582	-0.0147496	0.799398	0.89654
Eif4g1	-0.43471	9.13132	73.1624	1.1941e-17	-0.000831418	9.13132	0.000267773	0.986944	0.152705	-0.00191275	0	0.988008
Eif4g2	0.0195125	8.94014	0.14221	0.706094	-0.012078	8.94014	0.0544889	0.815429	-0.00352171	-0.00586122	0.724358	0.827024
Eif4g3	0.250178	5.15645	5.33471	0.0209049	-0.054044	5.15645	0.248977	0.617797	-0.0820665	-0.0188787	0.0285899	0.641431
Eif4h	0.0853079	8.80451	3.02927	0.081775	0.00979657	8.80451	0.0399542	0.84157	-0.0260678	0.00193723	0.100881	0.851869
Eif5a2	0.0914361	5.32986	0.801423	0.370668	-0.0328502	5.32986	0.103453	0.747725	-0.0272158	-0.0111995	0.401057	0.763638
Eif6	0.28501	7.3269	19.7262	8.93674e-06	0.012121	7.3269	0.0357056	0.850125	-0.0948201	0.0028545	2.05598e-05	0.859876
Elac1	-0.023426	4.19429	0.0319957	0.858037	0.0721552	4.19429	0.303595	0.581637	0.0132806	0.0227533	0.866922	0.606955
Elac2	0.0310379	4.67965	0.0667645	0.796107	0.0314991	4.67965	0.0687242	0.793203	-0.00971463	0.00890371	0.809322	0.806588
Elf2	0.253274	5.75911	7.20113	0.00728576	-0.0572869	5.75911	0.368628	0.543753	-0.0866271	-0.0225601	0.0108291	0.570535
Elk3	0.0189443	6.68979	0.0609305	0.805031	0.0652157	6.68979	0.72212	0.39545	-0.00302104	0.0209915	0.817579	0.426851
Elk4	-0.014308	6.4719	0.038189	0.845064	-0.00492308	6.4719	0.00451244	0.946443	0.00966806	-0.00096201	0.85493	0.950163
Elmo1	0.124008	3.33183	0.371407	0.542238	0.0980033	3.33183	0.231772	0.630213	-0.0513956	0.031806	0.568347	0.653168
Elmo2	0.202517	4.82466	1.93217	0.164522	-0.0430099	4.82466	0.0874471	0.767448	-0.0656981	-0.0166841	0.191338	0.782413
Elmod2	0.241697	8.13331	18.9507	1.34142e-05	0.0321922	8.13331	0.336225	0.562016	-0.0807154	0.00842139	2.93712e-05	0.588143
Elmsan1	-0.437915	4.13468	9.1929	0.00242956	-0.244043	4.13468	2.85412	0.0911401	0.14939	-0.0852269	0.00390049	0.112039
Eln	0.247689	6.39481	8.76746	0.00306652	0.0745888	6.39481	0.795376	0.372479	-0.0809744	0.021872	0.00488442	0.404409
Elovl1	-0.271235	5.92371	11.1248	0.000851797	0.0582797	5.92371	0.513668	0.473555	0.0997061	0.0193835	0.00150674	0.502858
Elovl5	0.0145606	8.00758	0.0611673	0.80466	0.0750968	8.00758	1.62758	0.202037	-0.00112436	0.02525	0.817253	0.231424
Elp2	0.243645	4.20992	1.16068	0.281324	-0.100455	4.20992	0.199021	0.655512	-0.0750484	-0.0422856	0.312027	0.676665
Elp4	-0.212004	4.70886	2.51774	0.112572	0.276894	4.70886	4.29224	0.0382866	0.0807769	0.0953991	0.135228	0.0507034
Elp5	-0.146796	7.15528	4.4599	0.0346996	-0.0066418	7.15528	0.00913361	0.923862	0.054933	-0.00383297	0.0460716	0.929036
Eltd1	0.211805	7.5388	9.79626	0.00174867	0.00147522	7.5388	0.000476139	0.982591	-0.0682927	7.16308e-06	0.00283138	0.983743
Emb	-0.0665149	6.48383	0.613527	0.433463	-0.128865	6.48383	2.3028	0.129141	0.0251391	-0.0444713	0.462719	0.153937
Emc1	0.322301	5.60842	8.85562	0.00292188	0.0506863	5.60842	0.219538	0.639392	-0.107961	0.0157489	0.00464358	0.661712
Emc10	0.406235	7.97277	50.7324	1.05859e-12	0.0121597	7.97277	0.0455284	0.831035	-0.136541	0.00237274	0	0.841974
Emc2	0.119767	8.21603	4.20592	0.0402831	0.0440379	8.21603	0.568571	0.450828	-0.0391439	0.01308	0.0530678	0.481167
Emcn	0.37559	5.66366	18.1355	2.05726e-05	-0.221414	5.66366	6.30159	0.012063	-0.125635	-0.0789127	3.81825e-05	0.0172321
Eme1	0.0333948	6.42611	0.2009	0.653996	0.0153459	6.42611	0.0424017	0.836856	-0.0071203	0.00339372	0.674356	0.847367
Eme2	0.355669	6.98107	24.6949	6.71621e-07	0.000407622	6.98107	3.30654e-05	0.995412	-0.118198	-0.000865352	0	0.995715
Emilin2	0.000124271	5.62056	2.04978e-06	0.998858	0.0856454	5.62056	0.795999	0.372292	0.00408226	0.0289777	0.998834	0.404221
Eml1	-0.064109	5.82992	0.369168	0.543458	-0.0244018	5.82992	0.0535077	0.817068	0.0246098	-0.00837717	0.56961	0.828543
Eml3	-0.460266	3.52538	4.90899	0.0267172	-0.265082	3.52538	1.62438	0.202482	0.160111	-0.0825763	0.0361442	0.231924
Eml5	7.4356	3.53662	425.033	1.95866e-94	-0.00354834	3.53662	0.00191049	0.965136	-0.993355	0	0	0.967245
Eml6	0.282944	5.19374	5.53481	0.0186418	0.0898901	5.19374	0.558282	0.454953	-0.0932907	0.0286716	0.0257203	0.485179
Emp1	0.24053	10.0555	27.5793	1.50787e-07	0.0356402	10.0555	0.606085	0.436266	-0.0796361	0.0109539	0	0.466743
Enc1	-0.49766	7.49939	58.3239	2.22326e-14	0.0106099	7.49939	0.0264866	0.870718	0.173758	0.00186368	0	0.879293
Eno1	1.14974	7.32008	325.513	9.1221e-73	-0.00785782	7.32008	0.0152873	0.901599	-0.374836	-0.0033838	0	0.908659
Eno3	-0.0613598	3.82982	0.0413329	0.838897	0.577199	3.82982	3.66004	0.0557322	0.0247058	0.189224	0.849003	0.0712897
Enox1	0.0862562	3.4	0.142751	0.705561	-0.247461	3.4	1.18556	0.276227	-0.0249462	-0.0885606	0.72392	0.308306
Enpep	-0.620181	8.0834	127.625	1.35591e-29	0.0354239	8.0834	0.417913	0.51798	0.21496	0.0102747	0	0.545687
Enpp1	-0.310754	4.96341	4.47703	0.0343534	-0.240568	4.96341	2.67578	0.101885	0.111875	-0.0734847	0.0455958	0.124228
Enpp2	-0.142773	7.71804	2.45271	0.117322	0.0727961	7.71804	0.637652	0.424562	0.0523596	0.0224829	0.140394	0.455094
Enpp3	0.544885	3.84265	4.14478	0.0417631	-0.0421763	3.84265	0.0247169	0.875074	-0.16688	-0.0151776	0.0548976	0.883379
Enpp4	0.147522	4.87774	1.33279	0.24831	0.0371011	4.87774	0.0839319	0.772038	-0.0547742	0.00482998	0.278265	0.786783
Enpp5	-4.72729	5.42285	811.302	1.88333e-178	-0.395719	5.42285	4.52763	0.0333518	0.924979	-0.0205363	0	0.0448028
Ep300	0.0242503	4.84946	0.0336654	0.85442	0.130061	4.84946	0.965401	0.32583	-0.00837551	0.0428799	0.86363	0.358037
Epas1	1.65364	5.88342	287.16	2.06705e-64	-0.0293775	5.88342	0.0904431	0.763615	-0.515018	-0.0133694	0	0.778771
Epb4.1	0.778844	7.39748	139.398	3.60394e-32	0.0716326	7.39748	1.18342	0.276661	-0.260697	0.021644	0	0.308779
Epb4.1l1	0.0494687	9.34327	0.890923	0.345227	-0.0456615	9.34327	0.758977	0.383649	-0.0138037	-0.0172073	0.375766	0.415511
Epb4.1l2	0.715958	8.62799	162.272	3.60883e-37	0.0253209	8.62799	0.204336	0.651243	-0.239418	0.00710997	0	0.67289
Epb4.1l4a	-0.174188	4.01485	1.46125	0.226732	-0.0227437	4.01485	0.0249852	0.874404	0.0593786	-0.00727574	0.255799	0.882824
Epc1	-0.00961333	4.53167	0.00331259	0.954103	-0.00398997	4.53167	0.000579815	0.980789	0.0063836	-0.00378745	0.956813	0.982098
Epha4	0.637823	4.49389	14.2785	0.000157656	0.0650451	4.49389	0.148745	0.699737	-0.209953	0.015074	0.000314271	0.718607
Ephb1	0.554117	3.21899	7.20376	0.00727511	-0.338648	3.21899	2.6937	0.100745	-0.189953	-0.128981	0.0108145	0.122939
Ephb2	0.0351186	5.71418	0.113434	0.736268	0.0753995	5.71418	0.522802	0.469649	-0.00724021	0.0226592	0.752909	0.49911
Ephb3	-0.28332	3.089	1.56361	0.211137	-0.0576674	3.089	0.0654227	0.798122	0.0947378	-0.030149	0.239675	0.811132
Ephx1	-0.168652	6.64174	7.27503	0.00699199	0.0730138	6.64174	1.36251	0.243102	0.0628467	0.0226066	0.010415	0.274659
Epm2aip1	-0.106715	4.23686	0.69538	0.40434	-0.0331082	4.23686	0.0666989	0.796205	0.0444195	-0.00726175	0.433777	0.80949
Epn1	-0.033456	5.15921	0.0719181	0.788564	0.174607	5.15921	1.96361	0.161127	0.0133877	0.0604659	0.802329	0.188484
Eprs	-0.0151589	9.86042	0.103653	0.747489	0.00857329	9.86042	0.0331544	0.855517	0.00873838	0.00144034	0.76348	0.864954
Eps15	-7.85279	4.03598	541.475	9.00667e-120	-1.18998	4.03598	5.03264	0.0248739	0.992063	-0.00793651	0	0.0341792
Ept1	7.53743	2.70339	277.724	2.35229e-62	0.284916	2.70339	7.5203e-09	0.999931	-1	0	0	0.999742
Eral1	-0.0427656	4.72654	0.128753	0.719728	0.130617	4.72654	1.20088	0.273146	0.0228692	0.0508722	0.73692	0.305252
Erbb2ip	-0.136877	6.83595	4.36354	0.0367159	0.0160874	6.83595	0.0602687	0.806072	0.0507871	0.00371989	0.0485564	0.818392
Erbb3	-0.242149	4.07657	1.30593	0.253133	0.0947448	4.07657	0.195984	0.657982	0.094593	0.0106991	0.282888	0.679026
Erc1	0.150995	7.0767	5.22971	0.0222043	0.112704	7.0767	2.91398	0.0878149	-0.0481397	0.0372611	0.0302875	0.108306
Ercc1	0.402664	5.17352	10.7412	0.00104774	-0.131537	5.17352	1.14518	0.28456	-0.135671	-0.043165	0.00181808	0.316612
Ercc2	-0.0411702	3.14873	0.0524241	0.818898	0.0882434	3.14873	0.242543	0.622376	0.00564892	0.0320077	0.83042	0.645796
Ercc6l2	-0.175731	5.11711	3.83815	0.0500986	-0.0427723	5.11711	0.227174	0.633627	0.06383	-0.0158235	0.0647076	0.656369
Erf	-0.0125378	3.39746	0.00367138	0.951684	-0.32285	3.39746	2.50043	0.113815	0.00641774	-0.11822	0.954437	0.137275
Erg	0.123867	4.60147	0.84248	0.358689	0.233492	4.60147	2.99738	0.0833993	-0.0361206	0.0816615	0.389133	0.103475
Ergic1	0.322705	9.31178	52.1821	5.05858e-13	0.00725484	9.31178	0.0264087	0.870906	-0.107838	0.000989693	0	0.87949
Ergic3	0.0655781	7.03518	0.962167	0.326642	0.0299029	7.03518	0.200039	0.65469	-0.0193552	0.00854532	0.357139	0.675886
Erich1	0.0695769	4.3097	0.212725	0.64464	-0.0356335	4.3097	0.0555561	0.813663	-0.0203849	-0.0107058	0.665756	0.825339
Erlin2	-0.0309447	6.97675	0.249546	0.617395	-0.0423244	6.97675	0.466947	0.494395	0.0138735	-0.016562	0.639675	0.52298
Ern1	-0.351185	5.7233	15.3065	9.14035e-05	-0.0813523	5.7233	0.821578	0.364719	0.125128	-0.0316284	0.000161541	0.396837
Ero1l	0.153837	5.45808	1.61157	0.204272	0.0539512	5.45808	0.197788	0.656512	-0.0524171	0.0159859	0.232849	0.677599
Ero1lb	8.22974	3.31738	372.122	6.45861e-83	0.298672	3.31738	1.27326e-08	0.99991	-1	0	0	0.999739
Erp44	0.0149461	6.08098	0.0343877	0.852884	0.0508993	6.08098	0.398877	0.52767	-0.00145049	0.0162542	0.862237	0.55518
Errfi1	-0.214558	4.48331	2.69305	0.100787	0.0125027	4.48331	0.00898303	0.92449	0.079788	0.0154902	0.12224	0.9296
Esam	0.189171	4.49471	2.42309	0.119559	-0.0763556	4.49471	0.394433	0.529979	-0.0637411	-0.0269198	0.142779	0.557403
Esco1	0.115459	5.02001	1.23261	0.2669	0.222411	5.02001	4.57628	0.0324174	-0.0372149	0.078226	0.297233	0.0436749
Esf1	0.0884957	5.28961	1.02122	0.312229	0.0756917	5.28961	0.746945	0.387445	-0.030916	0.0233607	0.342741	0.419326
Esyt1	-0.421461	10.98	94.5464	2.39409e-22	0.0244499	10.98	0.319163	0.572111	0.148322	0.00681956	0	0.597683
Esyt2	0.40044	6.34828	34.096	5.24603e-09	-0.019433	6.34828	0.0804754	0.776654	-0.135331	-0.00826127	0	0.79118
Etf1	-0.02274	6.01354	0.0777305	0.780397	0.035612	6.01354	0.190591	0.662425	0.0131629	0.0120637	0.794669	0.683247
Etfb	-0.0469117	9.26624	1.08383	0.297843	0.012699	9.26624	0.0794223	0.778082	0.019703	0.00304454	0.328411	0.792543
Ethe1	-0.140985	5.28949	2.44945	0.117566	-0.12698	5.28949	1.98737	0.158616	0.0494832	-0.0474171	0.14067	0.185867
Etnk1	0.118076	9.00864	6.11074	0.0134363	0.0161276	9.00864	0.114027	0.735605	-0.0372103	0.00418276	0.018871	0.752372
Etohd2	-0.0980773	6.14172	1.50216	0.220339	0.0579872	6.14172	0.525217	0.468625	0.0385412	0.0213703	0.249438	0.4982
Etv5	-3.50472	5.99493	557.051	3.68219e-123	-0.217871	5.99493	2.20941	0.137171	0.833728	-0.0255051	0	0.162693
Etv6	0.0468249	6.37499	0.265323	0.606487	-0.00869399	6.37499	0.00916352	0.923738	-0.0112457	-0.00456258	0.629327	0.928925
Evi5	0.347752	3.57454	4.63257	0.0313705	-0.219188	3.57454	1.83834	0.175145	-0.116294	-0.0770565	0.041945	0.203413
Evl	0.801131	4.56939	10.5711	0.00114872	0.207715	4.56939	0.715952	0.397475	-0.235161	0.0674732	0.00195612	0.428728
Exd1	0.252503	5.62557	7.02879	0.00802093	-0.149838	5.62557	2.47509	0.115663	-0.0828343	-0.0521081	0.011816	0.139531
Exoc1	6.91506	3.59904	428.943	2.75977e-95	0.0916879	3.59904	0.00791856	0.929093	-0.990194	0.00152442	0	0.934015
Exoc3	0.329691	7.37238	24.2998	8.24476e-07	-0.00702451	7.37238	0.0110244	0.916378	-0.109832	-0.00328939	0	0.922266
Exoc4	-0.47626	3.75489	4.98708	0.0255372	-0.173514	3.75489	0.665001	0.4148	0.162016	-0.0698799	0.0345376	0.445757
Exoc5	-0.158206	7.5498	7.3144	0.00684042	0.00725137	7.5498	0.0153791	0.901305	0.0580814	0.000984994	0.0101712	0.908371
Exoc7	-0.0471621	7.10152	0.467049	0.494348	0.0158384	7.10152	0.0526801	0.818464	0.0200586	0.00390104	0.522128	0.829829
Exoc8	0.0811872	4.27555	0.300322	0.58368	0.250823	4.27555	2.85847	0.0908939	-0.0276818	0.083522	0.607751	0.111775
Exog	-0.476627	4.72596	12.0035	0.000530994	0.0847034	4.72596	0.379476	0.537884	0.170278	0.0259012	0.000934003	0.565084
Exosc1	0.0999049	5.11779	1.19424	0.274476	0.0189283	5.11779	0.042836	0.836034	-0.0307191	0.0042293	0.304975	0.846665
Exosc5	0.350482	6.01612	14.6785	0.000127493	-0.0667071	6.01612	0.531955	0.465786	-0.115653	-0.0242742	0.000258466	0.495515
Exosc8	0.0486923	3.69063	0.092043	0.761596	-0.420227	3.69063	6.80928	0.00906853	-0.0105922	-0.146344	0.77675	0.0131113
Exosc9	-0.174562	6.41118	4.16877	0.0411757	-0.0351173	6.41118	0.168711	0.68126	0.0629186	-0.0128806	0.0542015	0.70096
Ext1	-0.092906	6.90199	2.22609	0.135696	0.0108502	6.90199	0.0303675	0.861659	0.0360897	0.00389593	0.160093	0.870585
Ext2	0.088099	6.97502	1.5641	0.211066	-0.0394844	6.97502	0.314093	0.575179	-0.0271469	-0.0147256	0.239631	0.600664
Extl2	0.0343321	5.28146	0.131613	0.716765	0.0698006	5.28146	0.543851	0.460841	-0.0087183	0.0223023	0.73422	0.490845
Extl3	-4.75652	4.46046	476.196	1.4373e-105	-0.957324	4.46046	14.1831	0.000165858	0.911436	-0.0519908	0	0.000267278
Eya2	0.107161	4.00048	0.355563	0.550981	-0.159011	4.00048	0.782321	0.376432	-0.0359424	-0.0573694	0.576715	0.408221
Eya3	-0.279201	7.56475	18.4729	1.72342e-05	-0.0407732	7.56475	0.394239	0.53008	0.0993475	-0.0146965	3.81825e-05	0.557509
Ezr	-0.0835116	5.69411	0.711123	0.399071	-0.0843783	5.69411	0.725162	0.394456	0.0353531	-0.0284808	0.428563	0.425958
F10	0.669033	5.5168	16.5727	4.68201e-05	0.263931	5.5168	2.58615	0.107802	-0.220802	0.0852003	8.51764e-05	0.130702
F11r	0.449276	7.14403	43.6385	3.94995e-11	-0.0072131	7.14403	0.0112115	0.915674	-0.149296	-0.00164281	0	0.921655
F2r	0.485099	5.2378	18.8561	1.40963e-05	-0.0157575	5.2378	0.0205073	0.886129	-0.164534	-0.00599972	3.52454e-05	0.89377
F3	0.29881	7.68803	12.4239	0.000423882	0.0449523	7.68803	0.281698	0.59559	-0.0986489	0.0143008	0.000760713	0.620389
F7	1.32153	5.26985	83.7468	5.62393e-20	0.268904	5.26985	3.48851	0.0617963	-0.415239	0.0857228	0	0.0786295
Fabp5	0.0167876	6.78423	0.0689796	0.792828	0.130149	6.78423	4.15034	0.0416262	-0.00166058	0.0435986	0.806388	0.0547537
Fadd	0.0746795	5.42605	0.545876	0.460008	0.0193616	5.42605	0.0367084	0.84806	-0.0201282	0.00328297	0.488909	0.857996
Fads1	-0.736366	7.11398	123.047	1.36204e-28	0.00856257	7.11398	0.0165509	0.897634	0.253432	0.00305807	0	0.90477
Fads6	0.119696	3.58439	0.430884	0.511555	-0.0444739	3.58439	0.0595633	0.807188	-0.0525607	-0.0106053	0.538846	0.819432
Fah	-0.838295	8.37	176.321	3.08148e-40	0.0611601	8.37	0.946637	0.330577	0.285342	0.0187921	0	0.362769
Fahd2a	0.277548	5.0186	4.7886	0.0286487	-0.0459282	5.0186	0.130966	0.717433	-0.0899523	-0.0119554	0.0385996	0.735193
Faim	-6.26871	5.23321	1038.79	6.63629e-228	-0.148736	5.23321	0.277709	0.598206	0.976386	-0.00137936	0	0.622863
Fam101b	0.128555	6.90443	4.6405	0.0312259	0.00492037	6.90443	0.00679809	0.934288	-0.0406752	0.00130494	0.041801	0.938808
Fam102b	-0.343138	8.65697	49.4808	2.00322e-12	-0.00304458	8.65697	0.00388738	0.950285	0.121616	-0.0021127	0	0.953837
Fam103a1	-0.713764	6.13799	83.5642	6.16814e-20	-0.0544789	6.13799	0.484816	0.486249	0.249281	-0.0148038	0	0.515217
Fam104a	-0.143526	5.33766	2.8945	0.0888823	0.0101259	5.33766	0.0144087	0.904454	0.052883	0.0011258	0.109002	0.91124
Fam105a	-0.52072	6.59198	27.5629	1.52065e-07	-0.0980494	6.59198	0.978657	0.322531	0.180252	-0.0356082	0	0.354754
Fam107b	-0.492268	3.7862	8.02928	0.00460271	0.279977	3.7862	2.59973	0.106882	0.165584	0.0934132	0.00704027	0.129656
Fam109b	-0.584125	4.46149	16.2517	5.54585e-05	0.0368057	4.46149	0.0647403	0.799155	0.201649	0.011412	9.9862e-05	0.812019
Fam110a	-0.59039	3.2308	5.13167	0.0234931	-0.242651	3.2308	0.857788	0.354358	0.191465	-0.0660004	0.0318971	0.386507
Fam111a	-0.126887	3.99878	0.720316	0.39604	0.0639136	3.99878	0.182963	0.66884	0.0508205	0.0276086	0.425618	0.689233
Fam114a1	-8.18691	5.17001	1098.13	8.43883e-241	-0.367509	5.17001	0.578307	0.446977	0.995208	-0.00161783	0	0.477337
Fam114a2	-0.0393748	5.31652	0.17094	0.679278	-0.121938	5.31652	1.63967	0.200371	0.0168589	-0.0430413	0.69859	0.229844
Fam117b	0.107151	5.67873	1.26128	0.261408	0.084692	5.67873	0.787774	0.374774	-0.0344227	0.026216	0.291383	0.40672
Fam118a	0.155498	3.38925	0.676619	0.410753	-0.238541	3.38925	1.59343	0.206837	-0.0482231	-0.0860934	0.440124	0.236685
Fam120b	0.457341	3.40813	5.83668	0.0156954	-0.0482414	3.40813	0.0655555	0.797921	-0.160447	-0.0238837	0.0218639	0.81095
Fam126a	-7.35468	3.77853	428.214	3.97654e-95	-1.42437	3.77853	7.26696	0.00702347	0.988029	-0.0119708	0	0.0103886
Fam129a	-0.0189267	8.52046	0.113602	0.73608	0.00762524	8.52046	0.0184416	0.89198	0.0101871	0.00123997	0.752759	0.899324
Fam132a	0.461942	7.93486	57.6243	3.17289e-14	-0.0582295	7.93486	0.917532	0.338124	-0.1545	-0.0214612	0	0.370229
Fam133b	-0.12198	6.17599	1.45387	0.227907	-0.0145606	6.17599	0.0206832	0.885645	0.0462	-0.00587342	0.257071	0.893283
Fam136a	0.269299	5.58289	7.15244	0.0074862	0.109713	5.58289	1.18626	0.276085	-0.0912818	0.0345632	0.0111287	0.308139
Fam13c	0.036155	4.13222	0.0419046	0.837802	0.0867136	4.13222	0.241236	0.623315	-0.00868679	0.0307259	0.848042	0.64668
Fam149b	-0.0542726	5.24527	0.199737	0.654933	-0.0924083	5.24527	0.579418	0.44654	0.0215937	-0.0346858	0.675275	0.476917
Fam151a	0.215913	3.07756	0.98517	0.320926	0.281823	3.07756	1.67056	0.196184	-0.0838214	0.0852834	0.351417	0.225406
Fam151b	0.151865	5.03592	1.30314	0.25364	-0.0893948	5.03592	0.451421	0.501661	-0.051095	-0.032826	0.283417	0.529859
Fam160a1	0.217976	5.35977	4.01252	0.0451636	-0.0916709	5.35977	0.709971	0.399453	-0.0719346	-0.0357554	0.0590214	0.430681
Fam160a2	-0.447476	3.39509	3.30269	0.0691665	0.314016	3.39509	1.62357	0.202594	0.155576	0.0987285	0.0867184	0.232076
Fam160b1	0.169926	7.55216	9.31327	0.002275	0.0813265	7.55216	2.13354	0.144107	-0.0551516	0.026227	0.00364202	0.170221
Fam161a	1.18764	3.70297	23.6941	1.12928e-06	-0.193573	3.70297	0.630649	0.427117	-0.364243	-0.0468522	0	0.457606
Fam162a	0.72107	4.56214	33.3263	7.79216e-09	0.0172143	4.56214	0.0185203	0.891751	-0.245244	0.00558796	0	0.899134
Fam166a	8.10308	3.64784	472.3	1.01208e-104	0.503735	3.64784	1.26699	0.260332	-0.998077	0.00192308	0	0.292375
Fam168a	-0.0349832	5.8879	0.226347	0.634246	0.0289148	5.8879	0.154607	0.694171	0.0160968	0.00927321	0.655788	0.713211
Fam171a1	0.00434712	3.28573	0.00051211	0.981946	0.177088	3.28573	0.839491	0.359542	0.00362867	0.0611462	0.983018	0.391732
Fam171b	-0.381465	4.39993	6.38167	0.0115305	-0.140169	4.39993	0.861725	0.353257	0.131902	-0.0509394	0.0164508	0.385544
Fam172a	0.221823	3.70378	1.49758	0.221044	0.238857	3.70378	1.73584	0.187667	-0.0689134	0.0779451	0.250122	0.216492
Fam173b	0.639908	6.20219	42.3661	7.5689e-11	-0.020429	6.20219	0.043344	0.835079	-0.212742	-0.00863626	0	0.84564
Fam174b	0.647763	5.58925	40.1042	2.40776e-10	-0.0610226	5.58925	0.356241	0.550602	-0.21682	-0.0231941	0	0.577023
Fam179b	0.192452	4.43399	1.29926	0.254348	-0.0753258	4.43399	0.199294	0.655291	-0.0648795	-0.0304522	0.284116	0.676503
Fam183b	0.302781	2.82971	1.49539	0.221382	0.298132	2.82971	1.45605	0.227559	-0.0936914	0.116719	0.250457	0.258225
Fam184a	-0.115356	3.71769	0.336724	0.561726	-0.481389	3.71769	5.84412	0.0156292	0.0549265	-0.13035	0.587044	0.0221635
Fam189a2	-0.0696262	5.02195	0.531328	0.466049	0.0495358	5.02195	0.269038	0.603978	0.0286999	0.0181157	0.494684	0.628293
Fam193a	0.15445	4.0927	0.884701	0.346917	-0.105729	4.0927	0.414722	0.519583	-0.0460911	-0.0361491	0.377513	0.547147
Fam195a	-0.0746201	4.8915	0.335583	0.56239	-0.0104935	4.8915	0.00665025	0.935005	0.0262776	-0.00340108	0.587676	0.939475
Fam20b	-0.139799	5.4167	2.103	0.14701	-0.017415	5.4167	0.0326785	0.856547	0.0490957	-0.010203	0.172476	0.865868
Fam21	-0.0774593	7.34702	1.10973	0.292141	0.0212248	7.34702	0.083303	0.77287	0.0302379	0.00511866	0.322845	0.787567
Fam213a	0.191155	9.62294	15.2086	9.62648e-05	0.0716072	9.62294	2.13519	0.143953	-0.062544	0.0232475	0.000167416	0.170074
Fam213b	-0.966051	7.64208	181.339	2.47246e-41	0.110693	7.64208	2.40424	0.121006	0.324461	0.0323078	0	0.145393
Fam214a	-0.0165559	6.15243	0.0440557	0.83375	0.159576	6.15243	4.10372	0.0427889	0.00695998	0.0564402	0.844233	0.0562164
Fam221b	-4.04493	3.03786	188.56	6.55693e-43	-0.762279	3.03786	5.17982	0.0228508	0.879008	-0.065024	0	0.0316915
Fam227b	-0.0570007	2.89498	0.0966495	0.755888	0.117595	2.89498	0.411511	0.521204	0.0241682	0.0430234	0.771304	0.548827
Fam3c	-0.0439198	6.45561	0.414621	0.519633	0.240458	6.45561	12.4226	0.000424166	0.0175031	0.0813684	0.54655	0.000657914
Fam43a	0.110123	4.56252	0.576058	0.447862	0.0559947	4.56252	0.148865	0.699622	-0.0327427	0.0166002	0.476997	0.718495
Fam45a	3.39441	3.49927	157.815	3.39631e-36	0.149794	3.49927	0.266813	0.605477	-0.820211	0.00852126	0	0.629682
Fam46a	0.103406	6.66299	1.80191	0.179482	-0.121486	6.66299	2.48699	0.114791	-0.0337176	-0.0440771	0.20719	0.138456
Fam46b	0.0950813	3.8922	0.29556	0.58668	0.0610611	3.8922	0.122023	0.726851	-0.0338351	0.0199902	0.61055	0.74418
Fam46c	0.198517	5.06588	2.82016	0.0930874	0.103781	5.06588	0.771097	0.379878	-0.0667641	0.0408476	0.113616	0.411743
Fam49a	0.270576	6.40749	11.2993	0.000775374	0.0968202	6.40749	1.44757	0.228919	-0.0867982	0.0346649	0.00133639	0.259673
Fam53a	0.0908612	4.69824	0.55336	0.456948	-0.184749	4.69824	2.28865	0.130323	-0.0269203	-0.0630415	0.485805	0.155271
Fam53c	-0.106851	3.5654	0.351407	0.553318	-0.247087	3.5654	1.87963	0.170376	0.0397341	-0.0702517	0.579064	0.198408
Fam57a	-0.113507	3.60712	0.47471	0.490828	-0.142139	3.60712	0.743143	0.388656	0.0493391	-0.0416056	0.518568	0.420407
Fam58b	-0.896592	4.33019	40.0129	2.52289e-10	0.301664	4.33019	4.51082	0.033681	0.300405	0.091008	0	0.0451993
Fam63b	0.250031	3.43459	1.40893	0.235235	-0.0291988	3.43459	0.0198609	0.887926	-0.0954561	-0.0189604	0.264549	0.895456
Fam65b	0.484944	4.82687	12.5221	0.00040216	-0.0328859	4.82687	0.057564	0.810388	-0.163617	-0.00926215	0.000722531	0.822275
Fam69a	-0.132291	4.76663	1.56182	0.2114	-0.0786365	4.76663	0.551428	0.457735	0.0503222	-0.0286137	0.239936	0.487805
Fam73a	0.387963	4.4216	8.35683	0.00384241	-0.0167572	4.4216	0.0155101	0.900888	-0.134468	-0.00830209	0.00602696	0.907904
Fam76a	-0.155717	7.04694	4.87485	0.0272508	-0.0019193	7.04694	0.000740158	0.978296	0.0583421	-0.00148208	0.0367639	0.979707
Fam83a	-0.102408	4.12703	0.312436	0.576189	-0.148704	4.12703	0.659299	0.416808	0.0371715	-0.0517996	0.600767	0.447725
Fam83d	-2.41277	4.0547	112.135	3.33793e-26	-0.104901	4.0547	0.203274	0.652091	0.663319	-0.0313931	0	0.673578
Fam84b	0.305679	4.47603	4.61661	0.0316637	0.236271	4.47603	2.75896	0.0967108	-0.0991831	0.0828154	0.0423033	0.118378
Fam86	0.371755	6.80658	28.9222	7.53438e-08	-0.0098166	6.80658	0.0201579	0.887097	-0.12399	-0.00471347	0	0.894681
Fam89b	-0.0651765	6.39419	0.692614	0.405277	-0.0803002	6.39419	1.05166	0.305124	0.0250357	-0.030318	0.434778	0.337157
Fam98c	0.0364257	5.43714	0.102658	0.748663	0.0362873	5.43714	0.102096	0.749329	-0.00663601	0.0116384	0.764543	0.765142
Fanca	0.0847425	4.21042	0.180892	0.670608	-0.0291436	4.21042	0.0212902	0.883991	-0.0160355	-0.00492789	0.690219	0.891667
Fancg	-0.317928	6.31396	17.0214	3.69618e-05	0.132909	6.31396	2.97481	0.0845702	0.112732	0.0446468	7.34279e-05	0.104746
Fancl	0.948099	5.62485	80.1869	3.40624e-19	-0.12388	5.62485	1.36991	0.241827	-0.312641	-0.0420743	0	0.273252
Fancm	0.128708	5.28397	1.22406	0.268565	-0.0141414	5.28397	0.0147731	0.90326	-0.0425013	-0.00498257	0.298846	0.910151
Far1	0.162767	8.16672	8.36855	0.0038177	-0.0449794	8.16672	0.639308	0.423961	-0.0529793	-0.017513	0.00598291	0.454607
Farp1	0.423105	6.05757	24.089	9.19832e-07	0.0114466	6.05757	0.017696	0.894172	-0.144273	0.0018555	0	0.901466
Fars2	0.127562	4.95452	1.02667	0.310942	0.05487	4.95452	0.189669	0.663192	-0.0428229	0.0150426	0.341519	0.684057
Farsa	0.0899569	5.34022	0.699296	0.403021	-0.0492532	5.34022	0.20972	0.646987	-0.0284473	-0.0203932	0.43257	0.668922
Farsb	0.133134	7.79226	4.4866	0.0341616	-0.0107341	7.79226	0.0291626	0.864404	-0.0424634	-0.00534661	0.0453696	0.873158
Fas	0.627255	7.17793	78.8984	6.53892e-19	0.145532	7.17793	4.25793	0.0390675	-0.209831	0.0459333	0	0.0517138
Fasn	-0.30254	5.26303	7.87561	0.00501058	-0.075887	5.26303	0.496014	0.481257	0.101932	-0.030081	0.00762769	0.510433
Fastk	-0.019065	5.14397	0.0270066	0.869466	0.0310573	5.14397	0.0717207	0.788848	0.0100033	0.0119849	0.877848	0.802476
Fat4	0.0653425	5.81448	0.587173	0.443514	0.00777982	5.81448	0.00833874	0.927241	-0.0184929	0.00292139	0.472608	0.932232
Fbf1	0.302569	4.73358	5.72437	0.0167311	0.0367842	4.73358	0.0851733	0.770405	-0.101468	0.0116361	0.0233031	0.785256
Fbl	0.0963195	3.71138	0.272905	0.60139	-0.34412	3.71138	3.4784	0.0621749	-0.0352667	-0.1047	0.624548	0.0790995
Fbln1	0.20292	4.98765	1.69047	0.193539	-0.0429701	4.98765	0.0760162	0.78277	-0.0609169	-0.0258004	0.221837	0.796928
Fbln5	-0.394542	2.8463	2.60831	0.106305	-0.0566949	2.8463	0.0538925	0.816423	0.131452	-0.0300888	0.128478	0.827958
Fbln7	0.55758	6.37712	26.7566	2.30758e-07	0.104297	6.37712	0.935277	0.333495	-0.188603	0.034001	0	0.365803
Fbn1	0.0261022	7.87376	0.194578	0.659133	0.0687345	7.87376	1.34934	0.245394	-0.00632891	0.0239612	0.679358	0.27712
Fbxl14	-0.0839368	6.00939	1.08577	0.29741	-0.00475767	6.00939	0.00349821	0.952836	0.0316088	-0.00360921	0.327953	0.956228
Fbxl19	-2.91672	3.39407	88.8285	4.30578e-21	0.63814	3.39407	4.19736	0.040487	0.739152	0.106854	0	0.0533997
Fbxl20	-2.88343	2.63851	102.054	5.40172e-24	-0.244279	2.63851	0.634033	0.42588	0.763823	-0.0404621	0	0.456425
Fbxl3	8.18404	7.82584	488.382	3.20584e-108	-0.341665	7.82584	1.11386	0.291244	-0.992294	-0.00116985	0	0.323447
Fbxo11	-0.0758363	5.77048	0.740916	0.389368	0.185517	5.77048	4.43667	0.0351748	0.0260575	0.0638118	0.419373	0.0469351
Fbxo21	0.849873	7.21538	109.239	1.43854e-25	-0.0447938	7.21538	0.305075	0.580718	-0.282556	-0.0147303	0	0.606112
Fbxo22	-0.120569	7.90455	4.61314	0.0317279	0.0267248	7.90455	0.226659	0.634013	0.0453969	0.00795002	0.0423679	0.656739
Fbxo25	0.333081	6.07817	13.4119	0.000250037	0.00823425	6.07817	0.00820056	0.927845	-0.112025	0.00155561	0.000484624	0.932796
Fbxo28	-0.0841993	4.62814	0.46159	0.496882	-0.122499	4.62814	0.977546	0.322805	0.0278592	-0.0421576	0.524507	0.355006
Fbxo3	-0.59923	6.14961	53.3997	2.7214e-13	-0.119591	6.14961	2.12717	0.144708	0.207944	-0.0419011	0	0.170952
Fbxo31	0.894036	6.59003	104.128	1.89619e-24	-0.0912765	6.59003	1.08934	0.296618	-0.297175	-0.0317505	0	0.328884
Fbxo32	-0.0225037	6.33785	0.0640263	0.800242	-0.0743727	6.33785	0.698554	0.40327	0.0118454	-0.0284934	0.813214	0.434347
Fbxo33	-0.126158	5.60941	1.44866	0.228744	0.0419466	5.60941	0.159804	0.689337	0.0499901	0.00820816	0.257902	0.70875
Fbxo38	0.143298	4.64061	0.734174	0.391533	-0.0748649	4.64061	0.199766	0.65491	-0.0461476	-0.0240656	0.42147	0.67613
Fbxo45	-0.258846	5.96491	10.388	0.0012684	0.140228	5.96491	3.04819	0.0808272	0.0943904	0.049837	0.00216759	0.100558
Fbxo6	0.456062	6.01634	34.9928	3.30934e-09	0.00715292	6.01634	0.00860249	0.926102	-0.152704	0.000110558	0	0.931007
Fbxo7	-0.12182	3.73385	0.708879	0.399816	-0.0460198	3.73385	0.101228	0.750361	0.0490312	-0.0104892	0.429274	0.766126
Fbxo8	0.203029	4.83205	3.25659	0.071137	0.0302675	4.83205	0.0723466	0.78795	-0.0636171	0.00696506	0.089024	0.801627
Fbxo9	-0.0869542	6.37679	1.60244	0.205558	0.0635896	6.37679	0.857041	0.354568	0.0336236	0.0217105	0.234244	0.386698
Fbxw11	0.068776	6.60337	0.98128	0.321883	0.0753175	6.60337	1.17684	0.278001	-0.0200062	0.0238734	0.352339	0.310074
Fbxw2	-0.359151	3.71737	4.477	0.0343539	0.203356	3.71737	1.43278	0.231311	0.128394	0.0663984	0.0455958	0.262191
Fbxw7	0.262941	5.5791	1.70495	0.191642	0.154139	5.5791	0.586726	0.443688	-0.0842679	0.0512188	0.219823	0.474009
Fbxw8	-0.222251	7.47552	17.7993	2.45479e-05	-0.00217594	7.47552	0.00170524	0.967061	0.0800813	-0.00194349	4.9931e-05	0.969093
Fbxw9	0.095777	4.09057	0.501133	0.479003	-0.0125648	4.09057	0.00865831	0.925864	-0.0302529	-0.00731171	0.507076	0.930802
Fcgr1	-0.401352	4.35112	7.92858	0.00486599	0.0962661	4.35112	0.459666	0.49778	0.13586	0.0309831	0.00741622	0.526155
Fcgr2b	-0.108105	5.47629	1.01845	0.312886	-0.0859587	5.47629	0.644183	0.4222	0.0390937	-0.0320742	0.343369	0.452968
Fcgrt	0.348181	8.87945	44.4077	2.66641e-11	0.0106664	8.87945	0.0417412	0.838114	-0.116367	0.00206783	0	0.848474
Fcho2	-2.87924	3.21657	67.2839	2.35098e-16	-0.391274	3.21657	1.2059	0.272145	0.718328	-0.0660918	0	0.304174
Fchsd1	0.152445	3.18855	0.408388	0.522789	0.101763	3.18855	0.180935	0.670571	-0.0484939	0.0288247	0.549646	0.690892
Fchsd2	-0.100907	3.5004	0.198364	0.656045	-0.0905732	3.5004	0.160437	0.688755	0.0338823	-0.0325008	0.676444	0.708239
Fdft1	-0.0237232	3.6997	0.0168345	0.896766	0.285545	3.6997	2.38768	0.122295	0.00787376	0.0942768	0.903246	0.146844
Fdxacb1	-0.0439505	3.37647	0.0530632	0.817816	-0.421541	3.37647	4.99234	0.0254598	0.0233428	-0.146669	0.829471	0.0349664
Fdxr	-0.0981762	5.5589	1.0389	0.308078	0.198843	5.5589	4.26212	0.0389713	0.0386085	0.0676324	0.338538	0.0515963
Fech	-0.308936	5.0415	7.37328	0.00662001	0.061843	5.0415	0.295418	0.586769	0.109041	0.0205917	0.00987752	0.611898
Fermt2	-0.147878	6.98879	4.01491	0.0450997	-0.0655628	6.98879	0.789366	0.374292	0.0539939	-0.024968	0.0589567	0.406238
Fes	-0.389885	5.01876	8.57788	0.00340271	-0.0881062	5.01876	0.437936	0.50812	0.133098	-0.0297856	0.00539842	0.536206
Fez1	-5.34066	4.08837	103.051	3.26712e-24	0.51156	4.08837	0.986864	0.32051	0.933016	-0.00206579	0	0.352651
Fez2	0.0992849	6.73912	1.67314	0.195838	-0.018602	6.73912	0.0587536	0.808477	-0.0307239	-0.00784104	0.224261	0.820548
Ffar2	-0.347853	8.26217	42.0844	8.74179e-11	-0.132311	8.26217	6.09459	0.0135596	0.12331	-0.0464274	0	0.0192616
Fgd2	0.376048	6.10367	21.9672	2.7735e-06	0.00468951	6.10367	0.00343247	0.953281	-0.123777	0.00249478	2.93712e-06	0.956595
Fgd4	5.32735	3.78067	363.691	4.42521e-81	0.36402	3.78067	1.04343	0.307026	-0.954514	0.0121463	0	0.339011
Fgd6	-0.171866	5.06191	2.60475	0.106544	-0.0279664	5.06191	0.0690657	0.792702	0.0633975	-0.0114705	0.128763	0.8061
Fgf1	-0.323266	9.58035	37.3591	9.82589e-10	-0.0853704	9.58035	2.60941	0.106231	0.114914	-0.0302864	0	0.128942
Fgf10	0.0622792	7.35283	1.03901	0.308053	-0.0228202	7.35283	0.139493	0.708786	-0.019516	-0.00954646	0.338523	0.726998
Fgf11	-1.27596	3.46199	43.9367	3.39172e-11	0.388024	3.46199	4.00929	0.0452502	0.402864	0.0955594	0	0.059039
Fgf7	-0.143924	4.01489	0.722445	0.395343	0.118975	4.01489	0.493697	0.482283	0.0680789	0.052383	0.425001	0.511496
Fgfr1op2	-0.125689	8.76711	6.32314	0.0119172	-0.0350466	8.76711	0.491708	0.483167	0.0470503	-0.0136023	0.0169002	0.512289
Fggy	0.807012	5.62468	30.117	4.06745e-08	-0.171735	5.62468	1.37163	0.241533	-0.261548	-0.0579862	0	0.272958
Fgr	0.250592	5.17576	4.48186	0.0342564	0.173423	5.17576	2.14782	0.142773	-0.0805181	0.0605349	0.0455077	0.168875
Fhdc1	-0.216289	3.31157	1.2438	0.26474	-0.395906	3.31157	4.16043	0.0413789	0.0792176	-0.137339	0.295013	0.05446
Fhl3	-0.188018	4.92807	2.99941	0.0832946	0.0327838	4.92807	0.0914346	0.762361	0.0680985	0.0123718	0.102582	0.777631
Fhod3	-0.738563	4.06807	15.5344	8.10195e-05	-0.228295	4.06807	1.48342	0.22324	0.244599	-0.0750813	0.000138044	0.253732
Fibin	0.411285	4.14054	7.39061	0.00655654	-0.00800927	4.14054	0.0029514	0.956675	-0.141772	-0.00927326	0.00980997	0.959668
Fignl2	-0.21241	3.87922	1.9535	0.16221	0.134981	3.87922	0.789258	0.374325	0.0731203	0.0489297	0.188877	0.406259
Filip1	-0.516655	4.85258	23.5744	1.20173e-06	0.119741	4.85258	1.26317	0.261053	0.175702	0.0354125	2.93712e-06	0.293121
Filip1l	0.0671466	5.87692	0.53834	0.463121	-0.00306672	5.87692	0.00111613	0.973349	-0.0189385	-0.00196423	0.492011	0.974861
Fip1l1	0.137457	4.12946	0.745631	0.387863	0.326973	4.12946	4.21045	0.0401756	-0.0486876	0.10957	0.417855	0.0530326
Fis1	0.4211	4.58025	7.54604	0.00601421	0.171582	4.58025	1.25321	0.26294	-0.138505	0.0599645	0.0090845	0.295072
Fitm2	0.229247	9.06001	23.8936	1.01807e-06	0.0526686	9.06001	1.26201	0.261271	-0.0758819	0.0166597	0	0.293397
Fiz1	-0.179299	3.66997	0.83846	0.359838	0.28822	3.66997	2.15146	0.142434	0.0847221	0.0854831	0.390343	0.168546
Fkbp10	-0.250315	5.72893	8.58017	0.00339845	0.0940119	5.72893	1.2099	0.271353	0.0894919	0.0303468	0.00538667	0.303395
Fkbp11	0.790652	3.97134	19.3714	1.07607e-05	-0.190171	3.97134	1.11938	0.290052	-0.261375	-0.0634132	2.34969e-05	0.322228
Fkbp15	-0.21361	5.32505	1.90825	0.167157	0.207832	5.32505	1.80763	0.178793	0.0748921	0.0699562	0.194088	0.207325
Fkbp3	-0.351985	6.25029	16.3314	5.31752e-05	0.113788	6.25029	1.70855	0.191173	0.123192	0.0384509	9.39877e-05	0.220002
Fkbp4	-1.01693	7.70635	261.29	8.97972e-59	0.0237939	7.70635	0.144181	0.70416	0.340722	0.00512224	0	0.722757
Fkbp7	0.337838	6.9825	20.5955	5.67285e-06	0.150879	6.9825	4.11104	0.0426042	-0.111773	0.0502608	1.46856e-05	0.0559814
Fkbpl	0.580998	3.86005	8.28817	0.00399042	-0.0351735	3.86005	0.030519	0.861318	-0.185212	-0.0112823	0.00626781	0.870279
Fktn	-0.222885	3.991	2.89833	0.0886712	-0.203745	3.991	2.42031	0.119771	0.0827553	-0.0693176	0.108741	0.143986
Flcn	-0.298507	6.2144	10.0354	0.00153556	0.170183	6.2144	3.26341	0.0708418	0.104965	0.0562997	0.00252005	0.089024
Fli1	0.226487	6.02802	6.93277	0.00846306	0.0246298	6.02802	0.0818834	0.774761	-0.0748087	0.0068096	0.0124181	0.789385
Flii	-0.166133	5.43561	2.03191	0.154027	-0.0522543	5.43561	0.20129	0.653682	0.0571846	-0.0189426	0.180033	0.674979
Flot1	-0.0991412	6.56354	1.37535	0.240896	-0.0804076	6.56354	0.904767	0.341507	0.0372015	-0.0292982	0.270423	0.373678
Flt1	0.101005	5.14734	0.867155	0.351744	0.0690648	5.14734	0.40527	0.52438	-0.0364213	0.0208664	0.38226	0.552037
Flt3	-0.553269	2.73896	5.61001	0.0178581	0.145473	2.73896	0.394449	0.52997	0.203752	0.0484962	0.0248216	0.5574
Flywch1	0.402728	4.1541	4.62466	0.0315156	0.0881838	4.1541	0.220939	0.638325	-0.136359	0.0232107	0.04213	0.660701
Fmn1	0.0397222	5.77974	0.138817	0.70946	0.0541892	5.77974	0.258333	0.611268	-0.0109564	0.0159056	0.727468	0.635292
Fmnl3	0.119114	5.38344	1.1516	0.283213	0.042693	5.38344	0.147757	0.700688	-0.0373301	0.0124752	0.313851	0.719514
Fmo1	-0.285504	7.2064	17.4509	2.94822e-05	0.0429605	7.2064	0.395429	0.529459	0.101781	0.014372	6.16794e-05	0.556874
Fmo2	-0.501344	7.45962	48.2793	3.69627e-12	-0.0965125	7.45962	1.79349	0.180501	0.176078	-0.0335438	0	0.209108
Fmod	0.319106	3.78992	1.93773	0.163915	0.122677	3.78992	0.290722	0.589758	-0.0987784	0.0355612	0.190733	0.614736
Fn1	-0.0588255	9.85658	1.19205	0.274916	0.0206729	9.85658	0.147232	0.701195	0.0239103	0.00594492	0.305457	0.719999
Fnbp1l	-0.374893	6.28569	25.0006	5.73125e-07	-0.0989082	6.28569	1.73913	0.187249	0.131756	-0.0357886	0	0.216066
Fndc1	-0.248574	6.1489	7.53773	0.006042	0.0204842	6.1489	0.0509697	0.821384	0.0913161	0.00149113	0.00913443	0.832667
Fndc5	-1.18255	5.25138	64.5149	9.58048e-16	0.0915362	5.25138	0.39313	0.530659	0.377023	0.0280497	0	0.558067
Fnip2	1.27367	4.01195	65.7672	5.0747e-16	-0.366344	4.01195	5.37609	0.0204145	-0.420517	-0.112129	0	0.0286281
Fntb	5.41961	4.54619	629.449	6.58783e-139	-0.511861	4.54619	3.44224	0.0635496	-0.952856	-0.0196455	0	0.0806121
Focad	0.242113	7.03741	11.0441	0.000889692	0.0763641	7.03741	1.09925	0.294432	-0.0801757	0.0248747	0.0015508	0.326704
Folh1	1.61195	8.38712	497.077	4.11114e-110	-0.132142	8.38712	3.4478	0.0633361	-0.502871	-0.0350027	0	0.0803478
Fosl2	0.398048	7.95388	47.5621	5.32881e-12	0.0304111	7.95388	0.277791	0.598153	-0.133866	0.00800712	0	0.622801
Foxj2	-0.0561021	5.58816	0.3342	0.563196	-0.00196	5.58816	0.0004108	0.983829	0.0220835	-0.00232291	0.588401	0.984988
Foxj3	5.55138	3.72631	189.591	3.90556e-43	-0.53393	3.72631	1.54052	0.21454	-0.953639	-0.0196859	0	0.244715
Foxn2	-1.76561	6.0418	341.851	2.52172e-76	-0.113012	6.0418	1.39915	0.236866	0.542398	-0.0338151	0	0.268047
Foxn3	0.392986	5.30167	16.386	5.1665e-05	0.146234	5.30167	2.26695	0.132159	-0.131413	0.0437812	8.81135e-05	0.157183
Fras1	0.0816277	4.62317	0.203766	0.651698	0.281589	4.62317	2.41384	0.120267	-0.0196244	0.0921004	0.672197	0.144535
Frem1	1.53008	4.72116	120.766	4.29941e-28	-0.0344445	4.72116	0.0626664	0.80233	-0.49317	-0.0136749	0	0.814991
Frmd4a	0.120326	4.21412	0.582047	0.445511	-0.0391801	4.21412	0.0619963	0.803368	-0.0390544	-0.018914	0.474609	0.815916
Frmd6	-0.121491	5.94044	0.677173	0.410562	-0.089527	5.94044	0.367865	0.54417	0.0429314	-0.0308032	0.439948	0.57092
Frmd8	-0.313147	5.82866	8.92462	0.00281351	-0.036539	5.82866	0.121506	0.727407	0.111991	-0.0137584	0.00449379	0.744709
Frs2	-0.270927	5.32802	7.64259	0.00570059	-0.161954	5.32802	2.73029	0.0984613	0.0948547	-0.0551798	0.00862925	0.12046
Fry	0.950311	8.49496	276.796	3.74807e-62	0.0716626	8.49496	1.59056	0.207247	-0.314862	0.0204802	0	0.237099
Fryl	0.181057	7.53678	10.0035	0.00156242	-0.0139785	7.53678	0.0596323	0.807078	-0.0587494	-0.00631966	0.00256704	0.819312
Fsd2	-0.858356	7.53688	192.877	7.48889e-44	0.0952274	7.53688	2.38541	0.122473	0.291854	0.0286987	0	0.147009
Fst	-0.152566	4.86341	1.13803	0.286069	0.0195907	4.86341	0.0188424	0.890819	0.0602945	0.00598511	0.316786	0.898211
Fstl1	0.132616	4.79701	0.934075	0.333806	0.0033677	4.79701	0.000576718	0.980841	-0.0428708	-0.00136465	0.364197	0.98216
Fth1	-1.03495	2.79625	23.6526	1.15393e-06	0.131995	2.79625	0.384756	0.535069	0.342494	0.0394874	0	0.562396
Fto	-0.0794162	4.63384	0.496678	0.480963	-0.230435	4.63384	4.18766	0.0407193	0.0265005	-0.0827341	0.508914	0.0536905
Fubp1	0.138266	8.20425	6.47185	0.0109596	0.0994121	8.20425	3.34582	0.067376	-0.0445163	0.0326765	0.0157576	0.0851676
Fuca1	-0.281808	5.23153	9.33447	0.00224883	0.0729351	5.23153	0.624908	0.429229	0.101879	0.0243541	0.00359503	0.459682
Fuom	0.3193	5.35237	8.83642	0.00295278	-0.0321971	5.35237	0.0899954	0.764183	-0.103367	-0.0124612	0.0047082	0.779293
Furin	-0.0432752	5.92369	0.289291	0.590675	0.0481083	5.92369	0.357424	0.549941	0.0208356	0.0170128	0.614354	0.576377
Fut11	0.390848	4.14875	9.81696	0.0017291	0.0582393	4.14875	0.217249	0.641144	-0.131987	0.014378	0.00279907	0.663415
Fut4	0.14626	3.40201	0.830127	0.362236	-0.0485825	3.40201	0.0918388	0.761852	-0.0456011	-0.0157313	0.39281	0.777184
Fuz	-0.00290929	5.1875	0.000763165	0.977961	-0.0638891	5.1875	0.365909	0.545243	0.00466018	-0.0227485	0.979188	0.571942
Fxr2	-0.147678	6.8207	5.2148	0.0223954	0.0132328	6.8207	0.041861	0.837885	0.054325	0.00383645	0.0305078	0.848277
Fxyd1	-1.86318	6.08542	27.253	1.78496e-07	-0.232958	6.08542	0.43668	0.508729	0.511148	-0.0313778	0	0.536782
Fxyd3	-0.0819491	4.79871	0.547052	0.459525	0.111426	4.79871	1.01126	0.314602	0.0306709	0.0327468	0.48844	0.346509
Fxyd5	-0.160854	8.49441	7.09636	0.00772405	0.0493358	8.49441	0.667834	0.413808	0.0592275	0.0159074	0.0114459	0.44465
Fxyd6	0.493716	4.7224	10.1723	0.0014257	0.371945	4.7224	5.78415	0.0161713	-0.158888	0.123918	0.00237906	0.0229506
Fyco1	0.397377	9.52715	74.8803	5.00126e-18	0.000966787	9.52715	0.000444467	0.98318	-0.133563	-0.00122326	0	0.984336
Fyttd1	0.0955757	7.0769	1.72469	0.189091	-0.0931116	7.0769	1.63692	0.200749	-0.028781	-0.0327941	0.217038	0.230202
Fzd1	-0.212638	5.56178	4.13088	0.0421074	-0.120912	5.56178	1.33642	0.247667	0.0727661	-0.0413425	0.0552942	0.279411
Fzd2	0.0615349	3.89571	0.134669	0.71364	0.0504583	3.89571	0.089682	0.764582	-0.0225694	0.00267703	0.73138	0.779649
Fzd4	0.241931	8.59279	24.3484	8.03917e-07	-0.0102263	8.59279	0.04355	0.834693	-0.0806461	-0.0054409	0	0.845299
Fzd5	0.028907	5.1559	0.0652077	0.798447	0.0558621	5.1559	0.243496	0.621693	-0.00708953	0.015361	0.811549	0.645105
Fzd6	0.196135	3.43872	0.957903	0.327716	0.0538286	3.43872	0.0719032	0.788586	-0.0721881	0.00778716	0.358123	0.80222
Fzd7	0.0108076	4.32527	0.00507133	0.943228	-0.239864	4.32527	2.53549	0.111312	0.00317443	-0.0904991	0.946474	0.134602
G0s2	-0.345414	9.57548	58.9692	1.60163e-14	-0.0111988	9.57548	0.0621186	0.803178	0.122378	-0.00533107	0	0.815743
G2e3	0.346937	5.33092	12.7235	0.000361098	0.0929139	5.33092	0.911798	0.339638	-0.11846	0.0309143	0.000640291	0.37176
G3bp1	0.228652	6.69991	9.1903	0.002433	-0.127234	6.69991	2.84743	0.0915203	-0.073148	-0.0463488	0.00390636	0.112468
G3bp2	-0.617953	7.21743	96.6752	8.16857e-23	-0.034313	7.21743	0.298482	0.584836	0.211731	-0.0152135	0	0.610016
G530012D18Rik	-0.677176	3.47237	10.3392	0.00130237	0.0767052	3.47237	0.134068	0.71425	0.232478	0.0370195	0.00219403	0.732097
Gab1	0.097034	4.15146	0.452695	0.501058	-0.139267	4.15146	0.932335	0.334257	-0.034577	-0.0518372	0.528434	0.366502
Gabarap	-0.0213967	8.02749	0.171604	0.67869	0.0167885	8.02749	0.105648	0.745154	0.0105745	0.00428754	0.698017	0.761204
Gabarapl1	-0.0323799	8.026	0.345286	0.556794	0.0718814	8.026	1.70171	0.192064	0.0146137	0.0239012	0.58241	0.22095
Gabarapl2	0.00858558	4.01093	0.00361702	0.952043	-0.128659	4.01093	0.812047	0.367516	0.0053647	-0.0474717	0.954839	0.399504
Gabpa	0.0208539	7.58599	0.0832178	0.772983	-0.0562981	7.58599	0.606416	0.436141	-0.0034227	-0.0204092	0.787417	0.466593
Gabrr2	2.7442	5.17085	278.995	1.24361e-62	-0.0541195	5.17085	0.107133	0.743432	-0.733404	-0.00605057	0	0.759673
Gadd45gip1	0.365826	6.31326	19.0732	1.25801e-05	-0.100324	6.31326	1.4348	0.230983	-0.123282	-0.0358805	2.34969e-05	0.261812
Gak	-0.192528	6.55787	4.97996	0.0256426	-0.036143	6.55787	0.17552	0.675252	0.0688751	-0.013505	0.0346903	0.695348
Galc	-0.523937	6.31829	38.4737	5.5497e-10	-0.158782	6.31829	3.53755	0.0599941	0.181014	-0.0557191	0	0.0764208
Gale	0.0619913	4.27801	0.173566	0.676962	0.0266653	4.27801	0.0319359	0.858168	-0.0177034	0.0046298	0.696311	0.867295
Galk2	-0.181345	5.88134	4.6742	0.030619	-0.0674712	5.88134	0.647144	0.421136	0.0656639	-0.0259338	0.041102	0.451858
Galns	0.180608	6.73653	4.95928	0.025951	0.0452905	6.73653	0.31174	0.576614	-0.0585896	0.0134195	0.035125	0.602162
Galnt1	0.143408	7.10219	3.51273	0.0608992	0.0299122	7.10219	0.152897	0.695782	-0.0443363	0.00944989	0.0772168	0.714756
Galnt10	-0.180975	5.58589	3.20223	0.0735379	0.066139	5.58589	0.427504	0.513216	0.0666221	0.0195992	0.0916263	0.541246
Galnt11	-0.0591404	5.6408	0.401401	0.526367	-0.110945	5.6408	1.41242	0.234655	0.0251228	-0.040915	0.553135	0.265712
Galnt18	-0.0767356	5.7825	0.5999	0.438616	-0.0165623	5.7825	0.0279223	0.867292	0.0309007	-0.00490799	0.467797	0.87591
Galnt2	-0.0170808	7.61689	0.0783496	0.779547	0.0149858	7.61689	0.0603222	0.805987	0.00919938	0.00441201	0.793856	0.818328
Galnt6	-1.04816	4.62436	47.986	4.29271e-12	0.0473668	4.62436	0.103401	0.747786	0.353732	0.0240925	0	0.763688
Galt	-0.318076	6.12293	12.7903	0.000348419	0.0767044	6.12293	0.74376	0.388459	0.113077	0.0243745	0.000622669	0.420213
Gan	-0.203287	3.82568	1.71914	0.189804	-0.21654	3.82568	1.95233	0.162336	0.0738713	-0.084791	0.217899	0.189726
Ganc	0.0439285	5.98476	0.207821	0.64848	0.12337	5.98476	1.63763	0.200652	-0.0134642	0.0411813	0.669328	0.230108
Gapdh	0.136728	8.78666	6.52201	0.0106547	-7.53896e-05	8.78666	1.98545e-06	0.998876	-0.0437316	-0.00154792	0.015367	0.99896
Gapdhs	-0.307966	4.44909	3.77179	0.0521238	0.128842	4.44909	0.660157	0.416505	0.104072	0.0409227	0.0670162	0.447452
Gapvd1	0.0918517	6.29888	1.48123	0.223582	0.0980374	6.29888	1.68741	0.193942	-0.0280648	0.0323193	0.252692	0.222921
Garem	0.237187	3.25814	1.61262	0.204124	-0.052001	3.25814	0.0780932	0.779898	-0.0660877	-0.0109931	0.232684	0.794246
Gart	-0.035213	5.28868	0.112701	0.737089	-0.00750365	5.28868	0.00513065	0.942898	0.0124779	-0.00589621	0.753649	0.946871
Gas1	0.150589	8.23967	7.48539	0.00622015	0.0426219	8.23967	0.599893	0.438619	-0.0490257	0.0127694	0.00941933	0.469052
Gas2l3	-0.259035	6.08072	9.14759	0.00249046	0.0135375	6.08072	0.0250978	0.874124	0.090926	0.00121172	0.00402091	0.882589
Gas5	-0.219372	7.03888	11.8127	0.000588283	0.0476606	7.03888	0.557692	0.455192	0.0800091	0.0147194	0.00103093	0.485426
Gas6	0.19542	9.85868	20.157	7.13405e-06	0.0662963	9.85868	2.32111	0.127629	-0.0641808	0.0215095	1.76227e-05	0.152457
Gas7	-0.163165	7.71915	6.49596	0.010812	0.0334401	7.71915	0.272837	0.601435	0.0627828	0.0100665	0.0155638	0.6258
Gatc	0.596617	3.26981	8.27431	0.00402098	0.000213622	3.26981	1.49283e-05	0.996917	-0.202733	0.00347137	0.00630893	0.997154
Gatm	0.957585	6.24437	155.737	9.66249e-36	3.28245e-05	6.24437	4.0374e-07	0.999493	-0.31886	-0.00115365	0	0.999504
Gatsl2	0.0190679	5.27172	0.0245566	0.875477	-0.185447	5.27172	2.32056	0.127674	-0.00336367	-0.0650788	0.883414	0.15251
Gba	0.135569	5.08802	1.17226	0.278938	0.0383427	5.08802	0.0938569	0.75933	-0.0412601	0.0132568	0.309692	0.774911
Gba2	0.078551	4.00304	0.246738	0.619381	0.0281714	4.00304	0.0316385	0.858823	-0.0240567	0.00688218	0.641572	0.867921
Gbe1	0.0361613	8.4007	0.368194	0.54399	0.0441071	8.4007	0.547756	0.459236	-0.00913153	0.0133816	0.570171	0.489262
Gbp2	-0.235514	8.7187	14.5688	0.000135131	0.0275357	8.7187	0.199299	0.655287	0.0838194	0.00752178	0.000281963	0.6765
Gbp2b	1.92531	7.32181	830.576	1.21468e-182	0.123925	7.32181	3.47335	0.062365	-0.578941	0.028975	0	0.0792757
Gbp3	-0.23499	7.61015	11.4062	0.000732002	-0.0324657	7.61015	0.217874	0.640665	0.0855987	-0.013535	0.00127765	0.66291
Gbp5	-0.165712	5.85	2.59336	0.107313	-0.20635	5.85	4.02163	0.0449202	0.059685	-0.0728772	0.129568	0.0586337
Gbp7	0.565727	7.91727	93.2669	4.56982e-22	-0.00713459	7.91727	0.0148843	0.902898	-0.192138	-0.00443405	0	0.909863
Gcc2	-0.0314443	6.55541	0.152927	0.695754	0.0788328	6.55541	0.961661	0.326769	0.0130476	0.0252835	0.714448	0.359024
Gcdh	-0.241318	4.50858	2.9373	0.0865552	-0.179144	4.50858	1.61797	0.203375	0.097855	-0.0695839	0.106332	0.232963
Gcfc2	0.0235247	4.25408	0.0252396	0.873771	0.163231	4.25408	1.22866	0.267668	0.00347017	0.0579776	0.881884	0.299659
Gch1	0.0595746	3.5187	0.145863	0.702521	-0.0484578	3.5187	0.0966558	0.75588	-0.00548443	-0.0128568	0.72103	0.771633
Gclc	-0.220898	6.01289	7.15384	0.00748036	-0.0968302	6.01289	1.37457	0.241029	0.0792436	-0.0327555	0.0111199	0.272397
Gclm	0.283	6.98631	20.6057	5.64268e-06	-0.00947948	6.98631	0.0231538	0.879058	-0.0950255	-0.0054813	1.46856e-05	0.887115
Gcn1l1	-0.197837	8.24401	12.9551	0.000319044	0.00737136	8.24401	0.0179865	0.893313	0.0717892	0.00106053	0.000587423	0.900614
Gcnt1	-0.030318	5.05905	0.0893461	0.76501	0.103842	5.05905	1.04615	0.306396	0.0205586	0.0373059	0.779925	0.338409
Gcom1	0.0648778	7.47315	1.22746	0.267902	-0.0383444	7.47315	0.428758	0.512599	-0.0191455	-0.0147627	0.29822	0.54062
Gcsh	0.0408778	6.58352	0.274762	0.600155	-0.0608804	6.58352	0.609325	0.435042	-0.0107938	-0.021786	0.623368	0.46546
Gda	1.22826	9.83518	552.937	2.89158e-122	0.0900377	9.83518	3.04167	0.0811523	-0.397794	0.0252052	0	0.100978
Gdap2	-0.0650278	6.66459	0.810138	0.368079	-0.06283	6.66459	0.756405	0.384456	0.0256628	-0.0228928	0.398487	0.41636
Gdf11	0.366594	4.1836	4.42339	0.0354496	-0.0938271	4.1836	0.287482	0.591839	-0.130717	-0.0286128	0.0469997	0.616712
Gdf5	2.16571	3.49633	114.024	1.28711e-26	0.508449	3.49633	5.982	0.0144526	-0.622604	0.110538	0	0.0205304
Gdi2	0.179383	8.50362	10.7357	0.00105091	-0.0081279	8.50362	0.0220573	0.881935	-0.0584621	-0.00412608	0.00182689	0.889723
Gdpd5	-0.0554357	5.26268	0.255499	0.61323	-0.0940249	5.26268	0.734727	0.391355	0.0246518	-0.0364886	0.635806	0.422986
Gdpgp1	0.0357958	4.25164	0.0528507	0.818175	0.136133	4.25164	0.762611	0.382513	-0.0125428	0.0434142	0.82975	0.414392
Gemin2	-0.068494	4.39272	0.160765	0.688453	-0.0423973	4.39272	0.0615569	0.804052	0.0333716	-0.0180604	0.707331	0.816559
Gfer	-0.0351964	5.66009	0.16946	0.680592	0.0758197	5.66009	0.786806	0.375068	0.0156588	0.0245182	0.699806	0.406967
Gfm2	0.22169	3.13566	1.14546	0.284502	-0.0658133	3.13566	0.101505	0.750031	-0.0611316	-0.0238275	0.315176	0.7658
Gfod1	-0.141507	6.09095	3.37458	0.0662093	-0.0143436	6.09095	0.0346542	0.852322	0.0556571	-0.00485556	0.0831938	0.861967
Gfpt1	0.102474	7.44806	2.39579	0.121663	0.0749408	7.44806	1.28177	0.257571	-0.0302561	0.0260024	0.145038	0.289438
Gga3	0.0568632	4.99788	0.266611	0.605614	0.0221993	4.99788	0.0406085	0.840296	-0.0177214	0.00739454	0.628522	0.850527
Ggnbp1	-0.0577796	5.42978	0.421508	0.516185	-0.00229979	5.42978	0.000672551	0.97931	0.0214657	-0.00416285	0.543317	0.980677
Ggnbp2	-0.0667341	4.05256	0.192364	0.660957	0.127028	4.05256	0.696501	0.403962	0.0298718	0.048167	0.680985	0.435013
Ggt7	-1.17001	6.09132	183.536	8.19317e-42	0.091869	6.09132	1.12784	0.288236	0.383323	0.0235352	0	0.320481
Ghitm	8.53577	8.73666	5045.41	0	0.208903	8.73666	1.33876	0.247253	-0.994553	0.000814882	0	0.278979
Ghr	0.041043	4.95409	0.0440492	0.833762	0.0979077	4.95409	0.249006	0.617776	-0.0126451	0.0313733	0.844245	0.641416
Gid4	0.0426929	5.15928	0.186203	0.666096	-0.0118021	5.15928	0.0142007	0.905143	-0.0135583	-0.00439864	0.685958	0.911878
Gigyf1	-0.503234	5.14305	15.6426	7.65133e-05	0.0243692	5.14305	0.0363517	0.848791	0.174228	0.00566521	0.000129233	0.858663
Gigyf2	0.570574	6.1174	45.0571	1.91369e-11	-0.0718841	6.1174	0.714834	0.397844	-0.191928	-0.025487	0	0.42906
Gimap1	0.19972	4.29015	1.78633	0.181374	0.0659751	4.29015	0.194511	0.659188	-0.0653728	0.0154884	0.209193	0.680142
Gimap4	-0.153057	3.42576	0.854652	0.35524	0.29521	3.42576	3.18268	0.0744225	0.0562573	0.108049	0.385755	0.0931888
Gimap5	0.170023	4.28152	0.985833	0.320763	0.0849177	4.28152	0.245204	0.620472	-0.0576075	0.0223057	0.351264	0.643834
Gimap6	-0.465167	6.97414	40.1308	2.37516e-10	0.053154	6.97414	0.524928	0.468747	0.162827	0.0170487	0	0.498305
Gimap8	0.261731	3.6204	1.84006	0.174944	0.062847	3.6204	0.105433	0.745405	-0.0879406	0.00955707	0.20247	0.761412
Gin1	0.474936	3.99404	10.1704	0.00142712	0.0605519	3.99404	0.16412	0.685391	-0.161442	0.0148305	0.00237906	0.704964
Gipc1	-0.307084	5.90494	12.6845	0.000368704	0.0427107	5.90494	0.245356	0.620364	0.10961	0.012691	0.000646166	0.64374
Git1	-0.0244706	4.37988	0.0286832	0.865513	0.00322317	4.37988	0.000502887	0.982109	0.0168508	-0.000136157	0.874056	0.98332
Git2	-0.196121	6.51113	6.5958	0.010222	-0.0168631	6.51113	0.0487636	0.825229	0.0716638	-0.00730882	0.0148853	0.836312
Gja1	0.268175	6.18305	12.4424	0.000419691	-0.0466702	6.18305	0.376767	0.539339	-0.0886515	-0.0153962	0.000754839	0.56642
Gja4	0.64128	4.33045	18.5323	1.67048e-05	-0.0258843	4.33045	0.0294975	0.863635	-0.214616	-0.00150841	3.81825e-05	0.872438
Gja5	-0.458262	5.59366	25.6541	4.08429e-07	0.147737	5.59366	2.66447	0.102612	0.160135	0.0494613	0	0.125045
Gk5	0.187719	6.05208	4.40711	0.0357895	0.109708	6.05208	1.50563	0.219807	-0.0596984	0.0371101	0.0474462	0.250122
Glb1l	-0.0447795	3.33677	0.0528288	0.818212	0.0653277	3.33677	0.112524	0.737288	0.0201146	0.0309282	0.829797	0.753925
Glcci1	0.0823738	4.95951	0.672287	0.412255	-0.0924444	4.95951	0.846932	0.357422	-0.0292655	-0.0395774	0.441607	0.389673
Glce	-0.000474048	4.62594	1.23058e-05	0.997201	0.0743546	4.62594	0.315135	0.574546	0.00209195	0.0269614	0.997301	0.599994
Gle1	8.5933	4.94286	991.847	1.06269e-217	-1.45423	4.94286	7.98111	0.00472679	-0.994298	-0.00570226	0	0.00710782
Glipr1	-0.303824	5.86942	12.2657	0.000461357	0.0729162	5.86942	0.707135	0.400397	0.108006	0.0248881	0.00082533	0.431559
Glipr2	-0.099954	6.36872	1.87925	0.17042	0.158568	6.36872	4.72929	0.0296532	0.039252	0.0551096	0.197788	0.0402649
Glis2	-0.237331	3.93647	2.50794	0.113274	-0.177266	3.93647	1.40098	0.23656	0.0854288	-0.0692264	0.135983	0.267753
Glns-ps1	1.97128	4.3831	147.507	6.07904e-34	-0.0959726	4.3831	0.350859	0.553627	-0.587341	-0.0241593	0	0.58008
Glo1	-0.044518	7.37703	0.287891	0.591575	0.0353209	7.37703	0.181262	0.670291	0.0195961	0.0116963	0.615279	0.690601
Glod4	0.0209411	7.02269	0.0745522	0.784821	-0.0251057	7.02269	0.107154	0.743408	-0.00277962	-0.00906445	0.798784	0.759656
Glra1	-0.404055	3.53699	3.01104	0.0826993	-0.525475	3.53699	5.09796	0.023954	0.125356	-0.162122	0.101886	0.0330631
Glrx2	-0.412726	5.29107	11.1758	0.000828714	0.033826	5.29107	0.0750494	0.784122	0.145138	0.011093	0.00145975	0.798117
Gls	0.00786864	7.52184	0.014327	0.904724	-0.0306951	7.52184	0.217878	0.640661	0.000186944	-0.011972	0.910809	0.662907
Gltp	0.544691	4.553	25.416	4.62064e-07	-0.206812	4.553	3.65663	0.0558465	-0.188118	-0.0768589	0	0.0714336
Gltpd1	-0.0317311	5.90531	0.106467	0.744203	0.00269482	5.90531	0.000770633	0.977853	0.0137191	-0.00102212	0.76029	0.97924
Gltscr1l	0.0843415	4.70139	0.627686	0.428206	-0.0938047	4.70139	0.77653	0.378205	-0.0270489	-0.034877	0.457441	0.410048
Glul	-3.06593	11.5123	3115.84	0	-0.0428689	11.5123	0.701944	0.402131	0.786794	-0.00682915	0	0.433245
Glyr1	-0.0720399	6.24149	0.85586	0.3549	0.0543325	6.24149	0.486682	0.485411	0.0275009	0.0159701	0.385426	0.514377
Gm10010	2.29068	3.99593	104.092	1.93183e-24	-0.135836	3.99593	0.359746	0.548647	-0.653133	-0.0366223	0	0.575173
Gm10075	-8.40422	4.56255	777.66	3.88412e-171	-1.12591	4.56255	4.76233	0.0290892	0.995181	-0.00481883	0	0.03956
Gm10080	-1.59044	3.95176	95.5121	1.4699e-22	0.0660671	3.95176	0.16105	0.688192	0.501068	0.0173262	0	0.70773
Gm10093	-4.30486	2.99242	149.656	2.06165e-34	-0.169068	2.99242	0.180112	0.671277	0.908079	-0.00783934	0	0.691697
Gm10115	0.0925709	3.15474	0.246791	0.619344	-0.0966058	3.15474	0.269222	0.603854	-0.0284305	-0.0413516	0.641534	0.628179
Gm10116	-1.13402	4.53215	48.6372	3.0797e-12	-0.272709	4.53215	2.80442	0.094005	0.374953	-0.0760003	0	0.11532
Gm10156	6.03777	7.09137	804.022	7.20493e-177	-0.0224725	7.09137	0.0134958	0.907517	-0.96849	-0.0012728	0	0.914066
Gm10222	1.58245	3.57593	37.0926	1.12652e-09	-2.63982	3.57593	106.845	4.81376e-25	-0.273315	-0.6252	0	0
Gm10269	1.8231	3.28399	81.5141	1.74016e-19	-0.242797	3.28399	1.3756	0.240851	-0.552089	-0.055859	0	0.272191
Gm10277	-0.528193	2.69071	6.70913	0.00959205	-0.372231	2.69071	3.32007	0.068439	0.181757	-0.12249	0.0140335	0.0863718
Gm10382	-1.44123	5.23816	177.88	1.40741e-40	-0.249024	5.23816	5.25393	0.0218972	0.461312	-0.0688556	0	0.0304961
Gm10392	0.0517829	4.87378	0.172572	0.677836	-0.128787	4.87378	1.06922	0.301122	-0.00973072	-0.0412588	0.697183	0.333125
Gm10401	-0.17873	4.29083	1.26822	0.2601	-0.0426612	4.29083	0.0716328	0.788974	0.0777345	-0.00138357	0.290084	0.802535
Gm10499	-1.76277	9.83117	1060.43	1.31846e-232	0.0209673	9.83117	0.157265	0.691688	0.546145	0.00341998	0	0.710888
Gm10552	-3.18578	4.56885	117.428	2.3133e-27	0.165028	4.56885	0.353349	0.552224	0.776174	0.0011037	0	0.578662
Gm10562	0.37727	5.43416	17.8422	2.39999e-05	-0.0474339	5.43416	0.281502	0.595718	-0.128345	-0.0187539	4.9931e-05	0.620516
Gm10574	0.182652	2.92266	1.06767	0.301472	0.290724	2.92266	2.70716	0.0998985	-0.0541164	0.101155	0.332076	0.122022
Gm10645	-0.183403	3.18576	0.804469	0.369761	-0.180994	3.18576	0.783217	0.376159	0.0685732	-0.0666993	0.400185	0.407945
Gm11127	-2.54439	8.41645	17.1054	3.53612e-05	-0.563952	8.41645	0.906327	0.341091	0.528036	-0.150851	7.34279e-05	0.373275
Gm11131	0.704183	11.5085	289.121	7.7272e-65	0.0275209	11.5085	0.445592	0.504436	-0.235673	0.00777356	0	0.532608
Gm11206	0.392344	3.07518	3.80489	0.051103	0.360083	3.07518	3.19569	0.0738325	-0.134528	0.117174	0.0659559	0.0924927
Gm11212	12.0955	8.33545	125.539	3.87957e-29	-1.18736	8.33545	2.98417	0.0840824	-0.99835	-0.00164962	0	0.104232
Gm11266	0.335642	3.0481	2.77397	0.0958081	0.280299	3.0481	1.93701	0.163994	-0.112015	0.104233	0.116656	0.191479
Gm11273	-0.772681	4.1062	28.6167	8.82199e-08	0.0107599	4.1062	0.00528487	0.942047	0.264396	0.0026773	0	0.946119
Gm11398	-1.52969	5.64375	103.906	2.12124e-24	-0.124074	5.64375	0.70137	0.402324	0.466981	-0.0339497	0	0.433445
Gm11407	-0.0606893	9.28464	1.19727	0.273868	-0.0432964	9.28464	0.60947	0.434987	0.023937	-0.0174401	0.304318	0.465395
Gm11408	-5.92444	10.4854	2385.38	0	-0.116467	10.4854	1.25653	0.26231	0.96758	-0.00256872	0	0.294408
Gm11410	-1.51438	12.4715	1449.32	0	-0.0431762	12.4715	1.22787	0.267822	0.483784	-0.0126519	0	0.299794
Gm11512	9.77338	9.37267	2837.97	0	0.244566	9.37267	1.104	0.293389	-0.997938	0.000168789	0	0.325638
Gm11517	-0.42074	3.66085	6.12122	0.0133569	-0.0548221	3.66085	0.103855	0.747252	0.147597	-0.0217676	0.018777	0.763283
Gm11518	-0.4087	3.88327	9.95612	0.00160315	0.0257527	3.88327	0.0396492	0.842168	0.145219	0.0115257	0.00261991	0.852454
Gm11537	-0.0670934	4.42903	0.301522	0.58293	-0.0701196	4.42903	0.329405	0.56601	0.0257804	-0.0245913	0.607078	0.591852
Gm11560	-3.23733	3.80354	219.28	1.29866e-49	-0.171829	3.80354	0.551825	0.457573	0.805383	-0.0256032	0	0.487626
Gm11574	-0.282944	5.89528	11.4208	0.000726255	-0.0846488	5.89528	1.02213	0.312014	0.10076	-0.0305616	0.00127177	0.343916
Gm11583	5.85455	5.63339	965.008	7.25286e-212	0.657405	5.63339	8.1552	0.00429378	-0.963872	0.0152353	0	0.00650865
Gm11626	0.593678	3.95631	15.8094	7.00544e-05	-0.0427087	3.95631	0.0819272	0.774703	-0.204738	-0.0158804	0.000120422	0.789306
Gm11632	-2.88343	2.63851	102.054	5.40172e-24	-0.244279	2.63851	0.634033	0.42588	0.763823	-0.0404621	0	0.456425
Gm11693	-0.0698245	2.51634	0.087335	0.767593	-0.556787	2.51634	5.71852	0.0167869	0.0308491	-0.19609	0.782275	0.0237701
Gm11847	-4.98908	2.76324	193.127	6.60441e-44	-0.113548	2.76324	0.0786543	0.779129	0.951703	-0.00524185	0	0.79355
Gm11942	4.43592	3.40192	209.517	1.75097e-47	-0.626962	3.40192	3.43388	0.063872	-0.903311	-0.0441188	0	0.0809939
Gm11973	0.385385	3.78707	6.84756	0.00887626	0.0133966	3.78707	0.0083969	0.926988	-0.128424	0.00558441	0.0130232	0.931924
Gm12002	0.207112	4.63555	2.1685	0.140863	-0.71518	4.63555	25.8661	3.65944e-07	-0.070866	-0.240685	0.165736	0
Gm12043	0.672893	3.72951	19.2382	1.15384e-05	0.0264083	3.72951	0.0299561	0.86259	-0.226923	0.00584345	2.34969e-05	0.871445
Gm12096	0.272667	4.62026	4.15492	0.0415137	0.19925	4.62026	2.21445	0.136724	-0.0971066	0.0594281	0.0546069	0.162208
Gm12097	0.317955	4.81018	6.19434	0.012816	0.157591	4.81018	1.51718	0.218047	-0.115998	0.0408178	0.0181014	0.248374
