## Supplementary material for "Genetic, epigenetic, and environmental mechanisms govern allele-specific gene expression": Supplemental_Table_S4.xlsx (part 2 of 3)

### Sheet: WAT_HighFat (continued)
genes	AG_logFC	AG_logCPM	AG_LR	AG_pval	PO_logFC	PO_logCPM	PO_LR	PO_pval	AGE	POE	AG_adj_pval	PO_adj_pval
Gm12098	0.510693	4.69487	16.3066	5.38753e-05	0.196609	4.69487	2.40477	0.120966	-0.178694	0.058558	9.39877e-05	0.145329
Gm12174	-2.46101	4.33732	190.369	2.64104e-43	-0.126035	4.33732	0.48507	0.486135	0.687619	-0.0308602	0	0.515109
Gm12227	9.12097	4.13172	626.083	3.5533e-138	0.0531306	4.13172	1.83488e-10	0.999989	-1	0	0	0.99975
Gm12229	3.68312	2.88785	191.891	1.22889e-43	0.0100439	2.88785	0.00356251	0.952405	-0.861413	0.00235011	0	0.95577
Gm12236	-0.28738	3.04842	1.59518	0.206587	-0.532949	3.04842	5.51897	0.0188113	0.0956565	-0.179285	0.235281	0.0265104
Gm12258	-0.242945	3.47863	1.73435	0.187857	-0.134407	3.47863	0.530498	0.466397	0.0846849	-0.0454707	0.215787	0.496017
Gm12264	-0.194979	6.61656	9.35434	0.00222458	0.0725993	6.61656	1.29658	0.254838	0.0708225	0.0233482	0.0035686	0.286648
Gm12301	-0.197337	3.44401	1.38147	0.239851	-0.01779	3.44401	0.0111574	0.915877	0.0635933	-3.15974e-05	0.269366	0.921849
Gm12366	0.25256	4.67509	6.05717	0.01385	0.024432	4.67509	0.0567618	0.811689	-0.0820766	0.00755463	0.0194349	0.823485
Gm12481	-4.03718	3.02939	189.61	3.86803e-43	-0.76921	3.02939	5.29917	0.0213356	0.878881	-0.0651507	0	0.0297677
Gm12715	1.90103	2.65635	57.0201	4.31382e-14	0.185449	2.65635	0.498714	0.480066	-0.569171	0.049783	0	0.509223
Gm12725	0.249462	4.12705	2.63082	0.104808	-0.0166815	4.12705	0.0117876	0.913543	-0.0756747	-0.0109975	0.126751	0.919723
Gm12744	-0.139952	4.08629	1.14119	0.285401	-0.347109	4.08629	7.0252	0.00803707	0.0528864	-0.119105	0.316092	0.0117485
Gm12751	-8.97357	5.12492	1159.58	3.71261e-254	-1.11113	5.12492	4.72426	0.0297401	0.996281	-0.00371876	0	0.0403677
Gm12758	0.0772415	7.00797	1.42059	0.233307	-0.0597832	7.00797	0.850846	0.356313	-0.0243681	-0.0219852	0.262646	0.388545
Gm12785	-0.103548	3.20012	0.375639	0.539946	0.212814	3.20012	1.58533	0.207994	0.0454362	0.0744474	0.566114	0.237918
Gm12841	-0.032753	5.23308	0.116338	0.733041	0.078152	5.23308	0.662076	0.415828	0.0153237	0.0270645	0.749808	0.446782
Gm12854	-0.101575	6.17162	1.98398	0.158972	-0.0201385	6.17162	0.0780101	0.780012	0.0386304	-0.00901694	0.185353	0.794334
Gm12870	-0.116807	3.86426	0.61466	0.433039	0.174086	3.86426	1.36724	0.242287	0.0384289	0.0632093	0.462267	0.273789
Gm12963	0.104863	4.34203	0.50615	0.47681	-0.0430521	4.34203	0.0858103	0.769573	-0.0259809	-0.0232287	0.505002	0.784469
Gm12978	0.0226482	6.54304	0.119536	0.729539	0.0671327	6.54304	1.04989	0.305533	-0.00458728	0.0219545	0.746421	0.337542
Gm12981	-0.0792025	3.43052	0.157178	0.691768	0.0690729	3.43052	0.120196	0.728822	0.03314	0.0317557	0.710527	0.745951
Gm12992	0.0144959	6.55647	0.0484144	0.825846	0.0589854	6.55647	0.801233	0.370725	-0.00162025	0.0190673	0.836855	0.402661
Gm12999	0.489857	5.45534	28.7437	8.26174e-08	-0.0526743	5.45534	0.332053	0.564453	-0.161215	-0.0169895	0	0.590437
Gm13063	0.69108	3.42364	11.2256	0.000806778	0.31788	3.42364	2.36502	0.124082	-0.240034	0.103442	0.00140688	0.148753
Gm13066	0.184761	3.09815	0.774721	0.378761	-0.201991	3.09815	0.926848	0.335683	-0.0587272	-0.071034	0.408949	0.367933
Gm13067	-0.267242	3.30208	2.24641	0.133925	-0.0968947	3.30208	0.294134	0.587583	0.0980391	-0.0278813	0.158155	0.612691
Gm13070	0.253545	4.42776	4.16304	0.0413153	-0.0146701	4.42776	0.0139741	0.9059	-0.0865559	-0.00661975	0.0543807	0.912568
Gm13139	-1.61786	4.7126	80.0171	3.71174e-19	-0.189466	4.7126	1.10518	0.293132	0.503233	-0.0414302	0	0.325356
Gm13142	0.597851	3.25579	7.72173	0.00545599	0.0263625	3.25579	0.0164689	0.897887	-0.195537	-0.00545891	0.00823861	0.904978
Gm13145	2.06182	3.41683	29.922	4.49776e-08	0.575445	3.41683	2.36294	0.124248	-0.565171	0.131994	0	0.148921
Gm13154	1.23524	3.70105	20.0671	7.47707e-06	0.217938	3.70105	0.626103	0.428788	-0.3799	0.064443	1.76227e-05	0.459265
Gm13157	-1.55774	4.48389	133.01	8.99505e-31	-0.165369	4.48389	1.4612	0.226739	0.495636	-0.0460446	0	0.257374
Gm13169	-3.56015	4.23057	77.473	1.34551e-18	-0.177281	4.23057	0.207179	0.648987	0.812223	-0.0326846	0	0.670661
Gm13202	-0.0643396	3.45137	0.0951838	0.757688	-0.0532901	3.45137	0.064718	0.799189	0.0342034	-0.0157406	0.772937	0.812039
Gm13212	0.681509	4.37723	14.0269	0.000180212	0.14469	4.37723	0.631302	0.426878	-0.218163	0.0464049	0.000334831	0.457385
Gm13217	-6.9988	3.27567	319.922	1.50649e-71	1.23033	3.27567	5.63558	0.0175995	0.988338	0.0116618	0	0.024848
Gm13225	-0.776191	4.57813	19.7221	8.95597e-06	-0.0501323	4.57813	0.0823713	0.774109	0.261722	-0.0226411	2.05598e-05	0.788724
Gm13248	0.205287	3.78057	0.893918	0.344418	0.21641	3.78057	0.993104	0.318985	-0.0661638	0.0705945	0.374923	0.351118
Gm13251	-1.13206	3.59902	14.6399	0.000130132	-0.0728998	3.59902	0.0675648	0.794916	0.355535	-0.0211544	0.000273152	0.808259
Gm13388	-0.335663	2.98681	1.49475	0.221481	-0.31448	2.98681	1.30609	0.253104	0.131791	-0.109603	0.250574	0.28493
Gm13389	0.204418	3.20589	1.13695	0.286297	-0.0971477	3.20589	0.255476	0.613245	-0.0733889	-0.0431271	0.317053	0.63726
Gm13436	1.451	4.10552	81.8	1.50582e-19	0.0839546	4.10552	0.272245	0.60183	-0.463631	0.025904	0	0.626161
Gm13456	0.106381	6.25275	1.74523	0.186478	-0.114708	6.25275	2.02911	0.154311	-0.0339991	-0.0412128	0.214318	0.181214
Gm13509	-2.86426	5.22317	449.809	7.93592e-100	0.275608	5.22317	3.9941	0.0456597	0.755037	0.0371914	0	0.0595177
Gm13669	3.19424	3.146	129.463	5.3718e-30	-0.728433	3.146	6.14085	0.0132094	-0.785469	-0.103161	0	0.0187946
Gm13680	-2.42192	7.73644	1326.84	1.65782e-290	0.0639498	7.73644	0.946843	0.330524	0.687373	0.0109435	0	0.362716
Gm13703	-1.24265	5.29031	142.047	9.49844e-33	-0.104495	5.29031	0.998905	0.317576	0.40951	-0.0330513	0	0.349711
Gm13771	-8.08941	5.82851	1524.21	0	0.177831	5.82851	0.219619	0.63933	0.993789	0.000938054	0	0.661671
Gm13784	-0.642614	3.7334	9.32796	0.00225684	-0.16437	3.7334	0.605392	0.436528	0.231698	-0.0496971	0.00361265	0.466952
Gm13789	-0.0476088	5.74534	0.317547	0.573086	0.0226572	5.74534	0.0719331	0.788543	0.0196745	0.00675396	0.597709	0.802194
Gm13826	-0.313713	4.05058	3.64627	0.0561949	-0.0701307	4.05058	0.182251	0.669446	0.113144	-0.0254446	0.0718096	0.689791
Gm13829	-0.0144727	3.86937	0.0119178	0.913069	0.128694	3.86937	0.940884	0.332051	0.00592641	0.0365472	0.918463	0.364338
Gm13919	1.00761	3.80484	31.7901	1.71764e-08	0.281277	3.80484	2.46588	0.116342	-0.334225	0.0848478	0	0.1403
Gm13920	1.16499	2.84743	25.8953	3.60445e-07	0.601463	2.84743	6.81701	0.00902938	-0.36284	0.185404	0	0.0130525
Gm13999	0.0575408	4.42594	0.161938	0.687379	0.0192341	4.42594	0.0180296	0.893186	-0.0150604	0.00136227	0.70625	0.90047
Gm14005	-0.0572674	3.65046	0.0624474	0.802669	-0.354693	3.65046	2.40812	0.120707	0.0309099	-0.116803	0.815452	0.145055
Gm14085	-4.14268	6.58766	111.427	4.77098e-26	0.0947127	6.58766	0.0743381	0.785122	0.844728	-0.00729557	0	0.799025
Gm14137	0.837114	3.34291	21.5527	3.4424e-06	0.404173	3.34291	4.99543	0.0254143	-0.272324	0.130256	8.81135e-06	0.0349106
Gm14328	4.19874	2.65042	174.883	6.34996e-40	-0.023158	2.65042	0.0296027	0.863395	-0.911485	-0.00541734	0	0.872215
Gm14399	5.43606	4.38235	125.45	4.05652e-29	0.24914	4.38235	0.266905	0.605416	-0.938146	0.011681	0	0.629627
Gm14547	-0.0571936	5.6976	0.213144	0.644314	-0.0618773	5.6976	0.249931	0.617124	0.0183691	-0.0233258	0.665433	0.640814
Gm14548	-0.221338	5.65031	0.165959	0.683729	-0.378364	5.65031	0.512884	0.473893	0.0479333	-0.101871	0.702817	0.503196
Gm15133	4.32413	4.5656	218.694	1.74283e-49	-1.27985	4.5656	18.8985	1.37859e-05	-0.864212	-0.0990667	0	1.46856e-05
Gm15135	-0.318758	4.09945	5.16196	0.0230868	0.0529474	4.09945	0.142789	0.705524	0.118196	0.016875	0.0313537	0.723982
Gm15270	0.379316	5.04219	12.7981	0.000346975	0.183631	5.04219	3.0004	0.0832438	-0.128611	0.0646167	0.000622669	0.103304
Gm15283	0.250813	6.94421	13.3354	0.000260437	0.0171732	6.94421	0.0624604	0.802649	-0.0838792	0.00415251	0.000493436	0.815267
Gm15347	0.123413	5.07961	1.52486	0.216885	-0.102471	5.07961	1.05183	0.305087	-0.0371695	-0.0400134	0.245816	0.337119
Gm15350	0.422792	5.50991	21.5318	3.48014e-06	-0.0303802	5.50991	0.110886	0.739137	-0.137884	-0.0148731	8.81135e-06	0.755511
Gm15368	-0.546817	3.2746	9.81676	0.00172928	-0.013466	3.2746	0.00609459	0.937774	0.18492	-0.0202029	0.00279907	0.941883
Gm15369	-0.49617	3.30264	8.12991	0.00435408	-0.0243094	3.30264	0.0197552	0.888223	0.168693	-0.0244097	0.00670544	0.895706
Gm15370	-0.0795872	3.24801	0.189071	0.663691	-0.109593	3.24801	0.35924	0.548929	0.0317136	-0.0558203	0.683755	0.575393
Gm15371	-0.551398	3.27452	9.69339	0.00184932	-0.0304055	3.27452	0.0297701	0.863013	0.187914	-0.0267325	0.0029988	0.871854
Gm15372	0.056068	3.68466	0.111882	0.738011	0.0303855	3.68466	0.0326865	0.856529	-0.0264906	0.00329586	0.754481	0.865847
Gm15374	-0.31765	3.739	5.41914	0.0199171	0.0496611	3.739	0.131955	0.716413	0.11099	0.00279301	0.0272829	0.734203
Gm15376	-0.553397	3.26975	9.72821	0.00181462	-0.0285069	3.26975	0.0260774	0.871711	0.188593	-0.0260536	0.00294299	0.880298
Gm15408	-2.38406	2.98073	71.7192	2.48105e-17	0.0814217	2.98073	0.0897445	0.764502	0.672186	-2.57863e-05	0	0.779572
Gm15419	-0.049195	7.34315	0.660761	0.416291	-0.0171732	7.34315	0.0805	0.776621	0.0203047	-0.00721423	0.44566	0.79115
Gm15433	-1.55254	3.88312	77.3102	1.46113e-18	-0.035941	3.88312	0.03928	0.842895	0.501307	-0.0147448	0	0.853141
Gm15441	0.106303	11.0702	7.97201	0.0047506	-0.00364153	11.0702	0.00935609	0.922943	-0.0333845	-0.00271671	0.00728111	0.928188
Gm15448	2.64818	5.3338	26.5673	2.54519e-07	-0.151066	5.3338	0.110377	0.739715	-0.611441	-0.027687	0	0.75607
Gm15453	7.51591	3.86951	480.196	1.93688e-106	-1.26566	3.86951	6.47057	0.0109675	-0.991617	-0.00838317	0	0.0157488
Gm15500	-4.2513	4.4711	385.598	7.51881e-86	-0.324917	4.4711	1.93344	0.164382	0.896543	-0.0265658	0	0.191917
Gm15513	-1.47301	4.14326	74.1663	7.18074e-18	0.166245	4.14326	0.944932	0.331013	0.47287	0.0520586	0	0.363274
Gm15522	0.0554597	3.54875	0.130722	0.717685	-0.306475	3.54875	4.0194	0.0449797	-0.0127859	-0.108976	0.73504	0.05871
Gm15537	-0.71019	2.79189	7.68218	0.00557687	0.0246868	2.79189	0.00891265	0.924786	0.235299	0.0139524	0.00841484	0.929815
Gm15551	-1.67921	5.54115	217.815	2.70953e-49	0.233366	5.54115	4.20544	0.0402945	0.520726	0.0584053	0	0.0531853
Gm15564	-0.470723	4.26076	10.2574	0.00136138	0.275655	4.26076	3.51227	0.0609159	0.165908	0.0853159	0.00229389	0.0775428
Gm15587	-0.183346	3.27296	0.757914	0.383982	0.101934	3.27296	0.234224	0.628409	0.0822853	0.041072	0.414175	0.651511
Gm15598	0.571061	4.12382	16.2128	5.66118e-05	0.0559961	4.12382	0.155214	0.693602	-0.194518	0.0176116	9.9862e-05	0.712694
Gm15635	0.501372	5.55849	32.0615	1.49367e-08	-0.0461819	5.55849	0.271752	0.602159	-0.16731	-0.0154202	0	0.626463
Gm15658	-0.0857855	5.95252	1.06739	0.301537	-0.0164144	5.95252	0.0390315	0.843386	0.0342434	-0.005777	0.332153	0.853585
Gm15674	0.445995	5.42081	5.71864	0.0167857	-0.248189	5.42081	1.77132	0.183219	-0.146513	-0.0813737	0.0233677	0.211889
Gm15675	0.358819	5.7547	11.0759	0.000874572	-0.110692	5.7547	1.05434	0.30451	-0.122776	-0.0397935	0.0015273	0.336535
Gm15701	0.462731	3.78393	5.86504	0.0154445	0.0315674	3.78393	0.0267325	0.870124	-0.16738	-0.00371224	0.0214909	0.878679
Gm15705	0.500019	4.41635	15.4541	8.45345e-05	-0.0478625	4.41635	0.139899	0.708382	-0.166538	-0.0162869	0.000149793	0.726625
Gm15713	-0.0310567	4.07391	0.0369948	0.847476	-0.277424	4.07391	3.01129	0.0826864	0.00727816	-0.098371	0.8572	0.102573
Gm15715	0.0567327	4.80397	0.277559	0.598305	0.0520184	4.80397	0.2333	0.629088	-0.0169718	0.0149212	0.621735	0.652104
Gm15717	0.0922026	4.25951	0.508427	0.47582	-0.17164	4.25951	1.75875	0.184781	-0.027086	-0.05453	0.504053	0.213537
Gm15725	0.213145	4.72476	2.96076	0.0853076	-0.131547	4.72476	1.12833	0.288132	-0.0714281	-0.047402	0.104937	0.320363
Gm15737	0.0748922	4.70157	0.332897	0.563958	-0.00753147	4.70157	0.003359	0.953783	-0.0147026	1.36521e-05	0.589042	0.957115
Gm15793	0.282231	3.9798	4.34228	0.0371771	-0.0563139	3.9798	0.171732	0.678577	-0.0929329	-0.0201332	0.049182	0.698493
Gm15821	0.350719	6.31144	24.1785	8.78079e-07	0.0187958	6.31144	0.0695128	0.792047	-0.117973	0.00443186	0	0.805466
Gm15832	-0.652033	5.27717	43.0766	5.26372e-11	-0.0701792	5.27717	0.49742	0.480636	0.225563	-0.0256245	0	0.509863
Gm15851	0.252937	7.61776	21.9165	2.84774e-06	0.0426569	7.61776	0.623657	0.429692	-0.0844291	0.0132452	2.93712e-06	0.460143
Gm15886	0.0590656	5.25578	0.304333	0.581179	-0.0140293	5.25578	0.0171575	0.895786	-0.0157427	-0.00610819	0.605369	0.903022
Gm15893	0.107301	3.92097	0.23356	0.628897	0.115256	3.92097	0.2713	0.602461	-0.0282408	0.0419176	0.650592	0.626781
Gm15904	-0.236571	3.28397	1.13685	0.286319	0.00500624	3.28397	0.000443575	0.983197	0.0858462	-0.00132651	0.317068	0.984357
Gm15922	1.81416	4.05827	35.8476	2.13368e-09	-0.129426	4.05827	0.200033	0.654694	-0.507452	-0.0541683	0	0.675886
Gm15925	0.808507	5.15892	15.7306	7.30349e-05	-0.118648	5.15892	0.341815	0.558784	-0.24735	-0.0320375	0.000126296	0.585141
Gm15931	-2.90413	5.67678	238.844	7.02603e-54	-0.170964	5.67678	0.867934	0.351528	0.752286	-0.0312711	0	0.383737
Gm15932	-0.220197	3.90618	2.34367	0.125793	-0.131656	3.90618	0.838027	0.359962	0.0804632	-0.0476328	0.149485	0.392178
Gm15943	0.0432795	3.67492	0.0789137	0.778775	-0.302734	3.67492	3.92004	0.0477136	-0.0152311	-0.096725	0.79313	0.0619408
Gm15956	-0.340983	3.12591	3.8235	0.0505386	0.291812	3.12591	2.79899	0.0943237	0.117089	0.095888	0.0652803	0.115661
Gm15987	0.00351024	3.34198	0.000258141	0.987181	0.175154	3.34198	0.805701	0.369394	0.00745918	0.0665575	0.987876	0.401392
Gm16008	0.109763	3.59378	0.464319	0.495612	-0.100871	3.59378	0.392246	0.531121	-0.0284088	-0.0338217	0.5233	0.558478
Gm16023	-0.225847	4.662	2.74011	0.0978578	0.0549295	4.662	0.161927	0.687389	0.0794199	0.0136049	0.118886	0.706973
Gm16026	-1.51874	4.42352	9.84841	0.00169979	0.892482	4.42352	3.51097	0.0609639	0.383905	0.215951	0.00275502	0.0775839
Gm16031	-0.0432666	4.50528	0.103116	0.748122	-0.0442371	4.50528	0.107559	0.74294	0.0202045	-0.00983528	0.764073	0.759221
Gm16033	0.180029	2.81462	0.731298	0.392463	-0.308784	2.81462	2.14444	0.143087	-0.0608094	-0.103278	0.422331	0.169163
Gm16034	0.26198	2.88224	1.49854	0.220896	-0.310878	2.88224	2.10797	0.146534	-0.0898415	-0.104871	0.249996	0.172958
Gm16039	-0.197482	5.99909	4.39404	0.0360647	-0.0503965	5.99909	0.286418	0.592525	0.0678393	-0.0236571	0.0478016	0.617341
Gm16042	0.0158805	4.07338	0.0100162	0.92028	-0.205986	4.07338	1.68727	0.193961	-0.00170272	-0.074506	0.925033	0.222936
Gm16053	8.76461	5.09438	1153.4	8.17568e-253	-0.384373	5.09438	0.513796	0.4735	-0.996907	-0.00113984	0	0.502817
Gm16095	0.089769	3.16446	0.188991	0.663758	0.169923	3.16446	0.675373	0.411185	-0.0371601	0.0581317	0.683799	0.442171
Gm16096	-0.181188	4.33776	2.33723	0.126314	0.0837649	4.33776	0.499443	0.479745	0.0650197	0.0264786	0.150004	0.508941
Gm16126	0.0597361	7.00915	0.765781	0.381526	-0.0819605	7.00915	1.44105	0.22997	-0.0179757	-0.0282653	0.411678	0.260743
Gm16127	0.119303	6.72916	2.7708	0.0959984	-0.11226	6.72916	2.45293	0.117305	-0.0377411	-0.038555	0.116836	0.141305
Gm16128	0.145878	3.22062	0.636351	0.425035	0.251298	3.22062	1.88864	0.169355	-0.0491719	0.0866963	0.454331	0.197351
Gm16181	0.20873	5.97859	4.9673	0.0258309	0.0851199	5.97859	0.826077	0.363409	-0.0676067	0.0284206	0.0349664	0.395597
Gm16185	0.0152052	5.65022	0.0235586	0.878013	0.0064227	5.65022	0.00419867	0.948335	-0.000500953	-0.00043063	0.885767	0.95201
Gm16187	-0.339788	3.98254	5.37963	0.0203732	-0.0411487	3.98254	0.0780171	0.780003	0.118193	-0.0138557	0.027885	0.794325
Gm16206	0.278448	3.57598	2.57224	0.108753	0.0154655	3.57598	0.00775215	0.92984	-0.10283	0.00364666	0.131207	0.934679
Gm16217	-0.0371633	5.1016	0.115394	0.734084	0.0295762	5.1016	0.0732051	0.786726	0.015346	0.0109801	0.750844	0.800499
Gm16235	-0.612922	5.24126	30.0112	4.29551e-08	0.115696	5.24126	1.06843	0.301301	0.209979	0.0393272	0	0.333336
Gm16238	-1.12472	3.54019	36.5452	1.49166e-09	-0.0935785	3.54019	0.247551	0.618805	0.362987	-0.0360782	0	0.642289
Gm16253	0.010955	3.22037	0.00259196	0.959396	0.312903	3.22037	2.21147	0.136988	0.0147117	0.109475	0.961691	0.162496
Gm16256	-0.317393	4.06929	2.75966	0.0966686	0.0849017	4.06929	0.196612	0.65747	0.110659	0.0205507	0.117623	0.678559
Gm16257	-0.27955	4.09526	2.65603	0.103158	-0.057183	4.09526	0.111864	0.738031	0.0958879	-0.0300987	0.124798	0.754577
Gm16263	0.0736914	5.30098	0.701937	0.402134	0.224858	5.30098	6.53851	0.0105563	-0.020403	0.080839	0.43165	0.0152143
Gm16286	0.531871	7.22163	72.4553	1.70862e-17	-0.0343179	7.22163	0.301961	0.582656	-0.178999	-0.0130545	0	0.607945
Gm16340	0.583115	7.63741	4.95235	0.0260552	0.0378167	7.63741	0.0209462	0.884926	-0.177464	0.0107925	0.0352689	0.892572
Gm16515	0.0151702	4.94862	0.0178566	0.893696	0.0655686	4.94862	0.333329	0.563706	-0.00338536	0.0222704	0.900279	0.589755
Gm16537	-0.761752	4.10912	35.8912	2.08649e-09	0.0348646	4.10912	0.0757758	0.783106	0.259301	0.0124848	0	0.797189
Gm16559	-0.704067	3.14567	14.5166	0.000138933	0.0272098	3.14567	0.0228947	0.879731	0.254678	0.0111807	0.000287837	0.88774
Gm16567	0.521209	7.6769	70.1722	5.43461e-17	-0.00770927	7.6769	0.0153641	0.901353	-0.174988	-0.00404753	0	0.908427
Gm16731	-0.0821853	4.58537	0.416307	0.518786	-0.0138376	4.58537	0.0118441	0.913337	0.0326128	-0.00746231	0.545793	0.919491
Gm17017	-0.301874	5.55833	4.34403	0.0371389	-0.29057	5.55833	4.01991	0.044966	0.106945	-0.0961648	0.0491262	0.0586924
Gm17021	0.592348	7.65832	109.956	1.00211e-25	-0.000270629	7.65832	2.30545e-05	0.996169	-0.199856	-0.0024422	0	0.996505
Gm17023	-0.242577	3.57675	2.10301	0.147009	-0.125433	3.57675	0.562656	0.453192	0.0919642	-0.0439225	0.172473	0.48349
Gm17029	-0.0973804	5.37085	1.06507	0.302061	-0.0624859	5.37085	0.438811	0.507697	0.0352439	-0.0239616	0.332731	0.535853
Gm17034	-0.812293	3.35651	19.5396	9.85338e-06	0.0281332	3.35651	0.0230559	0.879312	0.27468	0.00577562	2.05598e-05	0.887329
Gm17035	-0.242222	3.96494	2.78995	0.0948574	0.0216342	3.96494	0.0221069	0.881803	0.0952495	0.00384787	0.115593	0.889611
Gm17036	0.237519	6.08497	9.62736	0.001917	0.0346764	6.08497	0.205188	0.650565	-0.0803381	0.00894849	0.00310747	0.672177
Gm17058	0.155458	3.97524	0.920164	0.337432	0.0547266	3.97524	0.114269	0.735336	-0.0503603	0.0201006	0.367803	0.752151
Gm17089	-0.133506	4.14482	0.51728	0.472004	0.0528018	4.14482	0.0806491	0.77642	0.0464481	0.0128833	0.500385	0.790989
Gm17104	-0.0429172	5.28068	0.166679	0.683081	0.0878897	5.28068	0.699783	0.402857	0.0151582	0.0316181	0.702209	0.433971
Gm17111	-0.116337	5.57373	1.49247	0.221833	0.0472576	5.57373	0.246432	0.619599	0.0439992	0.0170816	0.250868	0.642985
Gm17134	9.23258	5.76992	1686.18	0	1.60296	5.76992	10.1116	0.00147339	-0.996246	0.00375428	0	0.00239081
Gm17148	-0.156843	3.60561	1.25693	0.262233	0.0657532	3.60561	0.220385	0.638747	0.0537365	0.0233071	0.292225	0.661145
Gm17207	0.663307	2.89442	12.0817	0.00050919	-0.0445941	2.89442	0.0531523	0.817666	-0.206525	-0.0178985	0.000907569	0.829069
Gm17251	-0.0309576	3.98967	0.0287277	0.865409	-0.171456	3.98967	0.871314	0.350592	0.0246865	-0.0762727	0.87396	0.382827
Gm17300	-0.0963542	6.68866	1.98962	0.158381	-0.0335745	6.68866	0.241547	0.623091	0.0373676	-0.0128571	0.184748	0.646477
Gm17421	0.865274	5.21146	11.8792	0.000567635	0.261501	5.21146	1.08278	0.298076	-0.283636	0.0829382	0.00100156	0.330258
Gm17494	-0.909749	2.76399	16.5629	4.70617e-05	0.450319	2.76399	4.02424	0.0448507	0.289743	0.126834	8.51764e-05	0.0585632
Gm17705	0.214429	5.85718	5.45168	0.0195495	0.103745	5.85718	1.27617	0.258613	-0.0699608	0.0347321	0.0268834	0.290601
Gm17711	-0.22712	3.07928	0.693712	0.404905	-0.246387	3.07928	0.820849	0.364932	0.0787259	-0.0900299	0.434373	0.397001
Gm17782	-0.408777	6.6721	10.6677	0.00109023	-0.0166427	6.6721	0.0176829	0.894211	0.140516	-0.00640075	0.00188563	0.901489
Gm1821	4.42345	7.14394	142.63	7.08244e-33	-0.0794045	7.14394	0.0536178	0.816883	-0.880657	-0.00261111	0	0.82839
Gm18733	0.22463	11.5966	28.6388	8.72156e-08	-0.0410674	11.5966	0.958108	0.327664	-0.0740456	-0.0153948	0	0.359947
Gm18734	0.22499	13.1816	32.1291	1.44259e-08	-0.0411524	13.1816	1.07593	0.29961	-0.0741401	-0.0154517	0	0.33178
Gm1966	3.30176	3.85556	275.311	7.8963e-62	-0.436851	3.85556	4.20382	0.0403329	-0.809732	-0.0521015	0	0.0532235
Gm19684	-1.07939	7.85305	6.8358	0.00893485	0.037114	7.85305	0.00837864	0.927068	0.289798	0.00918722	0.0130878	0.932006
Gm19807	0.163736	5.74626	3.52356	0.0605022	-0.0697337	5.74626	0.639343	0.423949	-0.0535157	-0.0261849	0.0767439	0.454583
Gm20388	-0.0170808	7.61689	0.0783496	0.779547	0.0149858	7.61689	0.0603222	0.805987	0.00919938	0.00441201	0.793856	0.818328
Gm20390	-0.290769	10.3605	47.9648	4.33941e-12	0.0219511	10.3605	0.273753	0.600825	0.103789	0.00613631	0	0.625294
Gm20392	-8.54499	5.99425	53.8562	2.15715e-13	-0.196451	5.99425	0.0565802	0.811985	0.975583	-0.0014317	0	0.823767
Gm20406	0.000606745	3.29816	1.36234e-05	0.997055	-0.0524572	3.29816	0.0851795	0.770397	0.00321647	-0.0207206	0.997136	0.785241
Gm20419	3.92199	4.77224	150.507	1.34337e-34	-0.0540014	4.77224	0.0343087	0.853052	-0.847388	-0.00333937	0	0.86264
Gm20422	-0.138755	4.02474	0.711915	0.398809	-0.177876	4.02474	1.17241	0.278906	0.0491066	-0.0681268	0.428299	0.310947
Gm20425	-0.162881	12.4788	17.4257	2.98759e-05	0.0495358	12.4788	1.6125	0.204141	0.0596321	0.0155376	6.46166e-05	0.233815
Gm20427	-0.210929	8.39127	15.2322	9.50683e-05	0.0531737	8.39127	0.968509	0.325052	0.0764593	0.0170325	0.000164479	0.357247
Gm20444	-0.546831	3.96547	14.0264	0.000180258	-0.0838402	3.96547	0.328599	0.566485	0.192769	-0.0431334	0.000334831	0.59229
Gm20447	-6.98165	5.019	128.596	8.31431e-30	-0.352707	5.019	0.422277	0.515803	0.97474	-0.00434382	0	0.543681
Gm20459	0.133619	7.80723	5.312	0.021179	-0.0147804	7.80723	0.0650063	0.798751	-0.0424937	-0.00657391	0.0289365	0.811716
Gm20460	0.22956	5.65605	4.86347	0.027431	-0.242864	5.65605	5.44381	0.0196377	-0.0744546	-0.084379	0.0369489	0.0275619
Gm20463	-0.344269	3.78214	3.93473	0.0472988	0.0857584	3.78214	0.244626	0.620885	0.108412	0.0235127	0.0615502	0.64423
Gm20478	-0.745117	6.68058	19.9261	8.04959e-06	0.153958	6.68058	0.857762	0.354366	0.246699	0.0468482	1.76227e-05	0.386516
Gm20495	-0.611795	4.95934	13.3553	0.000257695	0.155107	4.95934	0.859781	0.3538	0.205176	0.0447064	0.000487561	0.386037
Gm20496	0.249669	3.7515	2.80842	0.0937708	-0.232334	3.7515	2.42921	0.119093	-0.0914696	-0.0787408	0.114489	0.143249
Gm20503	-0.291994	6.46249	18.4032	1.78755e-05	0.033382	6.46249	0.240501	0.623845	0.103614	0.0100011	3.81825e-05	0.647138
Gm20521	0.00570047	5.70153	0.00460936	0.945871	0.0229685	5.70153	0.0747903	0.784486	0.00163335	0.0054138	0.949009	0.79847
Gm20522	0.222665	5.90683	5.85962	0.0154922	0.0734206	5.90683	0.63715	0.424745	-0.0728272	0.0247474	0.0215731	0.455303
Gm20527	-0.698422	9.3968	13.3113	0.000263812	0.207675	9.3968	1.18436	0.27647	0.227368	0.0621019	0.000502247	0.308556
Gm20528	3.67531	7.47042	1389.02	5.099e-304	0.0400506	7.47042	0.1732	0.677283	-0.853634	0.00383829	0	0.697239
Gm20529	-0.100416	3.21392	0.290551	0.589868	0.170389	3.21392	0.834005	0.361117	0.0469685	0.0626809	0.613605	0.393183
Gm20530	-3.62727	6.1326	65.4303	6.02047e-16	-0.914334	6.1326	4.71695	0.0298667	0.747914	-0.167489	0	0.0405263
Gm20537	1.33425	4.81334	131.447	1.97703e-30	-0.159298	4.81334	1.8448	0.17439	-0.428699	-0.0437715	0	0.202605
Gm20547	0.166361	10.6113	14.4561	0.000143464	0.0415341	10.6113	0.90146	0.342391	-0.0541246	0.0128883	0.000290775	0.374518
Gm20605	-0.30215	5.91022	11.5129	0.000691167	-0.108527	5.91022	1.48582	0.222867	0.105417	-0.0392132	0.00120422	0.253291
Gm20628	1.4245	6.92415	400.602	4.07314e-89	-0.0612281	6.92415	0.745857	0.387791	-0.455561	-0.0191568	0	0.419617
Gm20632	4.40409	7.5913	2095.76	0	-0.127145	7.5913	1.73182	0.188179	-0.908476	-0.00764395	0	0.217006
Gm20634	0.14383	4.12399	1.10959	0.292172	-0.191924	4.12399	1.97563	0.159852	-0.0414419	-0.0639987	0.322868	0.187106
Gm20637	-1.08413	3.57169	47.7497	4.84254e-12	0.0807888	3.57169	0.255613	0.613151	0.34828	0.0135696	0	0.637166
Gm20659	-0.935253	5.38171	113.427	1.73965e-26	0.0534808	5.38171	0.367848	0.54418	0.316288	0.0150544	0	0.570928
Gm20683	-0.13573	2.7055	0.274201	0.600527	-0.0345012	2.7055	0.0176153	0.894413	0.0570824	-0.00895914	0.623755	0.901668
Gm20693	-0.139091	3.85666	0.886776	0.346352	-0.0522809	3.85666	0.125276	0.723382	0.0466404	-0.0237713	0.3769	0.741032
Gm20704	-1.22206	3.53998	60.8541	6.14648e-15	0.099811	3.53998	0.393844	0.530285	0.402931	0.0271684	0	0.557691
Gm20707	-2.11559	4.0847	108.139	2.5056e-25	0.0612252	4.0847	0.0964682	0.75611	0.627127	0.0112788	0	0.771865
Gm20717	0.132444	3.95172	0.608017	0.435535	0.0780992	3.95172	0.211803	0.645358	-0.0347257	0.0262488	0.464746	0.667375
Gm20721	-0.0827271	9.56577	3.26644	0.070711	-0.133649	9.56577	8.52387	0.00350518	0.0321087	-0.0478585	0.0884953	0.00536611
Gm21816	0.040809	3.14444	0.0327091	0.85648	-0.034775	3.14444	0.0236244	0.877844	0.00179294	-0.00517454	0.865524	0.885972
Gm21884	7.34364	2.96089	312.505	6.21583e-70	0.554902	2.96089	1.32466	0.249758	-0.995726	0.0042735	0	0.281523
Gm21967	-0.607675	4.13092	15.698	7.43016e-05	0.238357	4.13092	2.41372	0.120276	0.202946	0.0827905	0.000126296	0.144544
Gm21982	0.135128	6.87808	4.01473	0.0451044	-0.130122	6.87808	3.72275	0.0536759	-0.0431185	-0.0462347	0.0589597	0.0689106
Gm21985	0.144263	6.08254	3.03468	0.0815025	-0.0628357	6.08254	0.575745	0.447985	-0.0482511	-0.0238317	0.100505	0.478353
Gm21987	0.156259	3.98964	0.771186	0.37985	0.08399	3.98964	0.222931	0.636815	-0.0471521	0.0270454	0.410016	0.659256
Gm21988	0.283937	5.35805	6.70545	0.00961186	-0.00466626	5.35805	0.00179262	0.966228	-0.0941347	-0.00122967	0.014057	0.968303
Gm21989	-0.172472	3.11075	0.511694	0.474407	-0.0584711	3.11075	0.0588486	0.808325	0.0681824	-0.0185833	0.502732	0.820407
Gm2199	4.92457	4.17779	425.883	1.27911e-94	0.196926	4.17779	0.474482	0.490932	-0.93414	0.00989116	0	0.519752
Gm22009	-0.306965	8.52209	37.8261	7.73382e-10	0.0282065	8.52209	0.319749	0.571759	0.109463	0.00804861	0	0.597318
Gm22123	0.0996868	5.35972	1.16333	0.280776	-0.0837601	5.35972	0.821263	0.364811	-0.0339727	-0.0305161	0.311481	0.396907
Gm22175	0.311197	5.23443	4.2357	0.0395823	0.107549	5.23443	0.509417	0.475392	-0.0929736	0.0447961	0.0521749	0.504723
Gm22333	-0.0178753	4.27051	0.0131298	0.908774	-0.0167696	4.27051	0.0115251	0.914508	0.00694386	-0.00473451	0.914439	0.920539
Gm22357	-0.221682	7.03443	12.0569	0.000516001	0.0443883	7.03443	0.483514	0.486835	0.0807692	0.0135682	0.000919317	0.515728
Gm22452	-5.54839	4.56422	582.75	9.46249e-129	0.121183	4.56422	0.187963	0.664617	0.958467	0.00488453	0	0.685323
Gm22489	-0.221682	7.03443	12.0569	0.000516001	0.0443883	7.03443	0.483514	0.486835	0.0807692	0.0135682	0.000919317	0.515728
Gm22589	0.0821578	6.39061	1.09669	0.294993	0.0548698	6.39061	0.489261	0.484257	-0.0235609	0.0177637	0.325562	0.513276
Gm22611	0.101303	3.05555	0.325784	0.568152	0.177352	3.05555	0.996835	0.318078	-0.0335923	0.0596511	0.593077	0.350242
Gm22643	0.3435	3.29461	3.35922	0.0668295	-0.208085	3.29461	1.22948	0.267508	-0.118256	-0.0756776	0.0839722	0.299498
Gm22748	0.404809	3.9692	8.19814	0.00419335	-0.0587023	3.9692	0.171602	0.678692	-0.139305	-0.0164264	0.00650278	0.698611
Gm22849	0.415734	2.72495	2.85961	0.0908295	0.19895	2.72495	0.655459	0.418168	-0.133371	0.0639084	0.111196	0.448982
Gm22881	-0.408128	6.74572	41.971	9.2639e-11	-0.10839	6.74572	2.95968	0.0853649	0.14354	-0.0382179	0	0.105663
Gm22988	1.08	7.6982	296.249	2.16314e-66	-0.0399669	7.6982	0.409597	0.522174	-0.354158	-0.0137003	0	0.549869
Gm23110	-0.0142309	4.16409	0.00966731	0.921676	0.136295	4.16409	0.88375	0.347177	0.00876902	0.0560075	0.926317	0.37932
Gm23111	-7.23842	3.83502	509.661	7.51428e-113	-0.409896	3.83502	0.682235	0.408818	0.991038	-0.00376688	0	0.43988
Gm23123	0.186073	4.51167	1.82885	0.176264	-0.168699	4.51167	1.50205	0.220357	-0.0640729	-0.0596846	0.203895	0.250692
Gm23182	0.471717	2.84852	5.12732	0.023552	-0.243847	2.84852	1.3766	0.240681	-0.156259	-0.0914128	0.0319734	0.272015
Gm23202	0.270985	9.25272	34.3789	4.53622e-09	-0.0105068	9.25272	0.0517262	0.820086	-0.0900689	-0.0050263	0	0.831401
Gm23212	-0.221682	7.03443	12.0569	0.000516001	0.0443883	7.03443	0.483514	0.486835	0.0807692	0.0135682	0.000919317	0.515728
Gm23262	0.0113459	4.12882	0.00848872	0.926591	-0.0342483	4.12882	0.077231	0.781086	-0.00775112	-0.0188106	0.931001	0.795259
Gm23368	0.36154	3.35409	4.90209	0.0268243	0.139934	3.35409	0.73178	0.392307	-0.11954	0.0386093	0.036247	0.423929
Gm23410	0.224537	3.39457	2.07546	0.149685	0.0524448	3.39457	0.113162	0.736572	-0.0746933	0.00616939	0.175275	0.753256
Gm23436	-0.221682	7.03443	12.0569	0.000516001	0.0443883	7.03443	0.483514	0.486835	0.0807692	0.0135682	0.000919317	0.515728
Gm23442	0.165723	5.1025	2.67738	0.101783	0.0784071	5.1025	0.599208	0.43888	-0.0544358	0.0278049	0.123303	0.469313
Gm23483	-0.631212	3.03079	9.62079	0.00192387	-0.0774684	3.03079	0.144361	0.703983	0.218376	-0.0312618	0.00311041	0.722598
Gm23497	0.243675	2.99591	1.41873	0.233613	-0.0504741	2.99591	0.0606886	0.805411	-0.0853435	-0.029678	0.262972	0.817805
Gm23523	0.109277	2.98648	0.324378	0.568988	0.216437	2.98648	1.27135	0.259513	-0.0339466	0.0664507	0.593832	0.291497
Gm23751	-0.263237	4.40216	3.53024	0.060259	-0.274317	4.40216	3.83318	0.0502475	0.0924494	-0.0963151	0.0764561	0.0648633
Gm23925	-0.270472	4.08173	3.85891	0.0494825	0.152358	4.08173	1.22362	0.268651	0.093821	0.0470588	0.0640732	0.30057
Gm23991	-1.25284	6.3278	231.73	2.50054e-52	-0.137373	6.3278	2.79058	0.0948199	0.410184	-0.0416856	0	0.116222
Gm24011	-0.368429	2.89797	3.12267	0.0772103	-0.0249858	2.89797	0.0130699	0.908981	0.125802	-0.0130718	0.0956971	0.915455
Gm24022	0.319277	5.26238	4.1991	0.0404455	0.10857	5.26238	0.489287	0.484246	-0.0943948	0.0447328	0.0532852	0.513264
Gm24029	1.40177	8.9591	705.055	2.37943e-155	-0.0229908	8.9591	0.194515	0.659185	-0.447526	-0.00719291	0	0.680139
Gm24074	-0.291289	3.11403	0.846651	0.357501	0.362108	3.11403	1.29373	0.255362	0.102194	0.0936703	0.387955	0.28713
Gm24101	-0.282285	4.0105	4.03914	0.0444564	-0.0597613	4.0105	0.180801	0.670686	0.100548	-0.0232361	0.0581725	0.691027
Gm24201	-0.570942	3.90616	14.9054	0.000113039	-0.0989027	3.90616	0.443882	0.505255	0.20851	-0.025824	0.000223221	0.533515
Gm24293	-0.377643	4.85652	11.5049	0.00069413	-0.0130503	4.85652	0.0137669	0.906597	0.135373	-0.00316031	0.00121303	0.913202
Gm24311	-0.108842	3.46322	0.348229	0.555117	0.134927	3.46322	0.534747	0.464618	0.0491633	0.0544449	0.580794	0.494405
Gm24330	-0.276187	2.67352	1.76695	0.183759	0.0670975	2.67352	0.104546	0.74644	0.102172	0.0231888	0.211581	0.762519
Gm24362	-0.155293	4.40006	1.72063	0.189612	-0.0140087	4.40006	0.0139079	0.906122	0.0558725	-0.00683391	0.217655	0.912732
Gm24384	-0.122208	3.04311	0.342891	0.558165	-0.116645	3.04311	0.311747	0.57661	0.0420538	-0.0373585	0.583681	0.602156
Gm24389	-0.429451	3.80188	7.13609	0.00755476	-0.050604	3.80188	0.100515	0.751213	0.152807	-0.0162952	0.011211	0.766937
Gm24404	0.260083	4.90063	5.60705	0.0178884	0.120073	4.90063	1.19454	0.274415	-0.0856443	0.0399011	0.0248568	0.306626
Gm24406	-8.3386	3.40423	407.429	1.32973e-90	-0.144198	3.40423	4.45122e-09	0.999947	1	0	0	0.999744
Gm24428	-0.171687	4.16368	1.34523	0.246114	-0.17293	4.16368	1.36485	0.242698	0.0638865	-0.0617364	0.275954	0.274177
Gm24468	0.184774	3.7546	1.36612	0.24248	0.0634183	3.7546	0.160619	0.688588	-0.0635672	0.0209667	0.272212	0.708086
Gm24489	-0.221682	7.03443	12.0569	0.000516001	0.0443883	7.03443	0.483514	0.486835	0.0807692	0.0135682	0.000919317	0.515728
Gm24523	-0.016054	3.47615	0.0084658	0.92669	-0.0812857	3.47615	0.217147	0.641222	0.00417882	-0.0274349	0.931092	0.663506
Gm24605	0.0361613	2.99365	0.0259659	0.871984	0.0820752	2.99365	0.133448	0.714883	-0.0147686	0.0263778	0.88011	0.732667
Gm24616	0.0647246	7.04742	0.964505	0.326054	0.0218661	7.04742	0.110119	0.740009	-0.0191771	0.00706105	0.356448	0.756407
Gm24757	0.265357	4.89613	6.57556	0.0103388	-0.0825441	4.89613	0.636404	0.425016	-0.0872553	-0.0345207	0.0149999	0.455573
Gm24762	0.179963	4.94722	3.13081	0.0768256	-0.0858361	4.94722	0.712125	0.398739	-0.0578111	-0.0322454	0.095236	0.429926
Gm24816	0.0681492	3.40252	0.181263	0.67029	-0.107775	3.40252	0.452682	0.501064	-0.0277492	-0.0361125	0.689893	0.529271
Gm24846	1.77839	4.55401	123.621	1.01954e-28	0.11504	4.55401	0.516051	0.472531	-0.537327	0.0337546	0	0.5019
Gm24888	0.814524	7.38902	185.49	3.0673e-42	-0.0460733	7.38902	0.595163	0.44043	-0.271581	-0.0158405	0	0.470858
Gm24991	-1.15047	6.0848	103.74	2.30709e-24	0.0531537	6.0848	0.225008	0.63525	0.37575	0.0166554	0	0.657852
Gm24996	0.157957	3.55793	0.872529	0.350256	-0.116016	3.55793	0.470346	0.492828	-0.0515751	-0.0344866	0.380712	0.521532
Gm25091	0.662136	5.67016	75.9935	2.84607e-18	0.0159086	5.67016	0.0434482	0.834884	-0.235412	-0.00618176	0	0.845472
Gm25122	-0.171687	4.16368	1.34523	0.246114	-0.17293	4.16368	1.36485	0.242698	0.0638865	-0.0617364	0.275954	0.274177
Gm25128	0.236006	4.91866	4.54526	0.0330099	0.111662	4.91866	1.017	0.313231	-0.077288	0.0369332	0.0439246	0.345196
Gm25153	-0.081578	4.8235	0.615893	0.432578	-0.0561218	4.8235	0.291515	0.589251	0.0322986	-0.0207062	0.461794	0.614269
Gm25187	0.697777	4.00086	12.9767	0.000315386	-0.0477455	4.00086	0.0588195	0.808372	-0.224559	-0.0166475	0.000581549	0.820445
Gm25191	0.279578	3.69776	3.03638	0.0814171	-0.0222791	3.69776	0.0191015	0.890076	-0.0912493	0.00083123	0.10042	0.897468
Gm25206	0.0150048	5.83461	0.0383592	0.844724	0.011128	5.83461	0.02106	0.884616	-0.00512432	-0.00163968	0.854648	0.892246
Gm25361	-0.269186	3.69406	3.47745	0.0622107	-0.0485199	3.69406	0.112879	0.73689	0.100737	-0.019128	0.0788087	0.753564
Gm25413	-0.46828	4.31751	15.3073	9.13606e-05	0.0155759	4.31751	0.017418	0.895002	0.159253	0.000933236	0.000161541	0.902262
Gm25494	0.550805	5.24647	32.3226	1.30583e-08	-0.158267	5.24647	2.66605	0.10251	-0.186804	-0.0568152	0	0.124933
Gm25576	-8.99363	4.01896	589.313	3.53499e-130	-0.0335031	4.01896	1.58677e-10	0.99999	1	0	0	0.99975
Gm25617	0.0743415	2.69005	0.126732	0.721845	-0.050081	2.69005	0.0576277	0.810285	-0.0283216	-0.0198652	0.738867	0.822187
Gm25636	-0.0894656	4.7187	0.764309	0.381983	-0.0815365	4.7187	0.634865	0.425576	0.0350116	-0.0288263	0.412142	0.456099
Gm25692	7.81949	8.23295	3973.93	0	0.08381	8.23295	0.233492	0.628946	-0.991263	0.000359696	0	0.651981
Gm25744	-0.282285	4.0105	4.03914	0.0444564	-0.0597613	4.0105	0.180801	0.670686	0.100548	-0.0232361	0.0581725	0.691027
Gm25747	0.320447	5.26477	4.36836	0.0366123	0.107466	5.26477	0.49514	0.481643	-0.0944775	0.0453067	0.0484125	0.510853
Gm25772	-0.00533281	7.72883	0.00909164	0.924037	0.030409	7.72883	0.295537	0.586694	0.00582221	0.00979319	0.928534	0.611834
Gm25789	-0.221682	7.03443	12.0569	0.000516001	0.0443883	7.03443	0.483514	0.486835	0.0807692	0.0135682	0.000919317	0.515728
Gm25835	0.0355483	5.09136	0.135405	0.712892	0.0648081	5.09136	0.449537	0.502555	-0.0118453	0.0185209	0.730652	0.530722
Gm25994	-0.212915	6.45519	8.29165	0.00398278	0.00768141	6.45519	0.010785	0.917288	0.0750722	-0.000324007	0.00625899	0.923018
Gm26003	-0.270472	4.08173	3.85891	0.0494825	0.152358	4.08173	1.22362	0.268651	0.093821	0.0470588	0.0640732	0.30057
Gm26186	-0.0735853	4.91707	0.445293	0.504579	-0.113263	4.91707	1.05492	0.304376	0.0320569	-0.0396509	0.532023	0.336411
Gm26224	-0.221682	7.03443	12.0569	0.000516001	0.0443883	7.03443	0.483514	0.486835	0.0807692	0.0135682	0.000919317	0.515728
Gm26315	0.205517	3.11502	1.12024	0.289867	-0.10218	3.11502	0.275625	0.599583	-0.0694914	-0.0432208	0.320604	0.624167
Gm26359	0.21846	3.29561	1.46687	0.22584	0.318807	3.29561	3.12409	0.0771431	-0.0732609	0.110332	0.254936	0.0962052
Gm26447	0.0647246	7.04742	0.964505	0.326054	0.0218661	7.04742	0.110119	0.740009	-0.0191771	0.00706105	0.356448	0.756407
Gm26448	3.47809	3.80702	273.864	1.63218e-61	0.29531	3.80702	1.70162	0.192076	-0.839564	0.0356063	0	0.220968
Gm26465	0.0991874	3.36053	0.289249	0.590702	-0.224703	3.36053	1.48227	0.223419	-0.0335375	-0.08268	0.614386	0.25394
Gm26471	0.181331	3.62603	1.56172	0.211414	0.0916997	3.62603	0.399919	0.527131	-0.0503758	0.0364906	0.239957	0.554745
Gm26495	0.068867	3.93912	0.269382	0.603747	0.127582	3.93912	0.924996	0.336167	-0.0157624	0.0530996	0.626795	0.3683
Gm2673	1.0692	3.51817	36.1719	1.80656e-09	-0.13343	3.51817	0.530456	0.466415	-0.355377	-0.0362177	0	0.496029
Gm2895	-0.0971835	4.47366	0.612083	0.434005	0.0130288	4.47366	0.010895	0.916868	0.0358517	-0.00350702	0.463192	0.922692
Gm3531	-0.288627	4.56773	7.44529	0.00636027	-0.0679315	4.56773	0.41079	0.521569	0.1017	-0.0248632	0.00958381	0.549261
Gm4070	1.22294	3.43078	29.1771	6.60546e-08	-0.0971693	3.43078	0.195263	0.658572	-0.380965	-0.0322268	0	0.679555
Gm4149	-6.31744	4.44422	264.385	1.90007e-59	0.173605	4.44422	0.167778	0.682094	0.973888	0.00512255	0	0.701795
Gm4152	-0.336247	9.09323	5.97016	0.01455	0.0439311	9.09323	0.102118	0.749303	0.116528	0.0121294	0.020319	0.765119
Gm4246	-5.25523	4.07867	234.603	5.90821e-53	-0.234745	4.07867	0.428955	0.512502	0.945226	-0.0110308	0	0.54055
Gm4524	-0.823053	3.28812	13.3906	0.000252882	-0.234795	3.28812	1.07093	0.300736	0.280916	-0.0733035	0.000484624	0.332796
Gm4604	0.336282	3.79971	5.64012	0.0175541	0.107824	3.79971	0.579199	0.446627	-0.109695	0.0350187	0.0243634	0.476997
Gm4759	2.66343	3.34405	92.1787	7.91931e-22	0.37131	3.34405	1.73336	0.187982	-0.722848	0.0455654	0	0.216818
Gm4793	0.316765	3.87856	2.43462	0.118683	0.157193	3.87856	0.602157	0.437756	-0.0907598	0.0558603	0.141822	0.468212
Gm4876	-0.594699	3.70759	7.46641	0.00628608	0.119354	3.70759	0.300532	0.583549	0.192007	0.0292425	0.00950157	0.608841
Gm4944	-0.886253	5.38125	62.606	2.52489e-15	0.0233499	5.38125	0.0438973	0.834045	0.297606	0.00455412	0	0.844729
Gm5077	0.321793	3.28879	2.28369	0.13074	0.293667	3.28879	1.90617	0.16739	-0.103902	0.103579	0.154815	0.195201
Gm5113	-0.344082	4.25951	4.71473	0.0299053	-0.144273	4.25951	0.830711	0.362067	0.118603	-0.0509111	0.0401239	0.394114
Gm5150	1.38365	4.94429	110.508	7.58407e-26	0.0122103	4.94429	0.00755209	0.930749	-0.444139	-0.000220524	0	0.935489
Gm5428	-2.78574	2.69095	110.787	6.58727e-26	-0.395481	2.69095	1.94199	0.163452	0.751226	-0.0677758	0	0.190918
Gm5436	3.58881	3.26626	144.669	2.53706e-33	0.154796	3.26626	0.235929	0.627162	-0.847038	0.00358499	0	0.650278
Gm5526	-1.82676	3.44289	66.499	3.50077e-16	0.532391	3.44289	5.47536	0.0192864	0.555883	0.118602	0	0.0271213
Gm5529	-0.144193	7.56379	5.21239	0.0224265	-0.000175412	7.56379	7.28172e-06	0.997847	0.0536336	-0.00102402	0.0305431	0.99797
Gm5595	-0.145558	4.35398	0.682339	0.408782	0.00218183	4.35398	0.000140539	0.990541	0.0369101	-0.00362782	0.438174	0.991239
Gm5617	0.00434489	4.35998	0.00108118	0.973769	0.038097	4.35998	0.0835965	0.772481	0.0050243	0.0158443	0.97514	0.7872
Gm5627	-2.38517	6.43006	127.279	1.61447e-29	0.0284521	6.43006	0.0192551	0.889638	0.66424	0.000317489	0	0.897019
Gm5682	-7.63664	5.59162	75.537	3.5862e-18	-0.00402907	5.59162	3.59591e-06	0.998487	0.975709	-0.0030014	0	0.998508
Gm5805	-3.70116	2.7986	46.0287	1.16533e-11	0.0741939	2.7986	0.0293409	0.863994	0.808375	-0.042534	0	0.872788
Gm5898	-6.47484	4.58992	652.675	5.85375e-144	-0.215458	4.58992	0.40394	0.525062	0.980097	-0.00313027	0	0.552718
Gm5900	-4.9179	3.55017	295.668	2.89532e-66	0.195698	3.55017	0.339458	0.560142	0.935883	0.0124317	0	0.586445
Gm5912	1.15999	5.79292	139.495	3.4321e-32	0.129203	5.79292	1.73427	0.187867	-0.376947	0.0388914	0	0.216709
Gm5963	-1.40113	3.82438	78.8632	6.65622e-19	0.0820225	3.82438	0.263685	0.6076	0.449834	0.0276664	0	0.63175
Gm6034	-2.84995	6.92456	22.1862	2.47447e-06	-0.656984	6.92456	1.29023	0.256005	0.582556	-0.175789	2.93712e-06	0.287796
Gm6096	0.0871971	4.01124	0.385834	0.534497	-0.144554	4.01124	1.05998	0.303219	-0.0292268	-0.0540254	0.560966	0.335257
Gm6104	-0.651932	4.38741	23.0771	1.55637e-06	-0.0484557	4.38741	0.127221	0.721331	0.225674	-0.0174728	2.93712e-06	0.73894
Gm6264	-1.82727	5.65275	31.8581	1.65856e-08	0.775075	5.65275	6.00477	0.0142673	0.483038	0.183694	0	0.0203043
Gm6444	10.1336	6.78896	2824.43	0	0.59546	6.78896	1.49099	0.222063	-0.998663	0.000666659	0	0.252539
Gm6623	-0.611795	4.95934	13.3553	0.000257695	0.155107	4.95934	0.859781	0.3538	0.205176	0.0447064	0.000487561	0.386037
Gm6659	-0.407395	4.70783	8.85196	0.00292774	-0.0224551	4.70783	0.0267621	0.870053	0.139442	-0.00595629	0.00465239	0.878609
Gm6665	-0.0732922	6.22894	0.286628	0.59239	-0.0969581	6.22894	0.501521	0.478833	0.029051	-0.0357747	0.616092	0.508115
Gm6684	-1.21136	4.3393	87.9861	6.59171e-21	0.0783639	4.3393	0.363401	0.546624	0.39941	0.0180836	0	0.57331
Gm7027	1.24615	2.55585	22.2174	2.43458e-06	0.113563	2.55585	0.178669	0.67252	-0.408827	0.0245065	2.93712e-06	0.692892
Gm7030	-1.76091	9.30947	39.6765	2.99717e-10	0.0349441	9.30947	0.0165219	0.897724	0.499692	0.00135224	0	0.904852
Gm7097	0.0400752	2.77266	0.0272563	0.868869	-0.0124256	2.77266	0.00246345	0.960415	-0.0114678	0.00624484	0.877311	0.96291
Gm7120	-0.491062	4.53669	13.7259	0.000211513	0.276804	4.53669	4.36069	0.0367775	0.168969	0.0966912	0.000396511	0.0488531
Gm7335	-4.91362	3.84293	254.747	2.39644e-57	0.167777	3.84293	0.270243	0.603169	0.931981	0.00332902	0	0.627527
Gm7592	-1.09863	5.23267	87.169	9.96334e-21	0.075062	5.23267	0.406668	0.523665	0.366629	0.014309	0	0.55135
Gm7609	-1.62557	3.87201	29.7457	4.92599e-08	0.760651	3.87201	6.6971	0.00965699	0.433337	0.204298	0	0.0139043
Gm7701	-0.170921	5.09324	3.04153	0.0811592	0.015197	5.09324	0.0240222	0.876829	0.0636149	0.00320181	0.100147	0.885015
Gm8181	6.81822	5.21958	1124.91	1.27449e-246	-0.539673	5.21958	2.90971	0.0880477	-0.983782	-0.00667989	0	0.108594
Gm8250	-2.79286	3.01884	125.33	4.31034e-29	-0.348728	3.01884	1.75278	0.185527	0.739438	-0.0495037	0	0.214233
Gm8258	-7.78543	5.84176	1514.71	0	-0.287457	5.84176	0.703792	0.401513	0.992644	-0.00176659	0	0.432658
Gm8741	0.296818	10.5252	41.0777	1.46299e-10	0.0733162	10.5252	2.50979	0.113141	-0.0988112	0.0238094	0	0.136523
Gm8750	-0.0577653	10.3527	0.240533	0.623821	0.156846	10.3527	1.77252	0.183071	0.0228932	0.0516782	0.645831	0.211746
Gm8752	-0.697799	9.39769	13.2919	0.000266556	0.208135	9.39769	1.18998	0.275334	0.227171	0.0622452	0.000505184	0.30749
Gm8810	-2.57605	7.17248	15.7371	7.27832e-05	-0.795504	7.17248	1.5862	0.20787	0.51967	-0.188837	0.000126296	0.23778
Gm8812	8.28682	4.99473	1051.34	1.24222e-230	-0.719151	4.99473	2.17565	0.14021	-0.995618	-0.00282915	0	0.166112
Gm8815	-3.61579	6.13458	65.6333	5.43145e-16	-0.925726	6.13458	4.87293	0.0272811	0.74731	-0.168093	0	0.0372691
Gm8835	-6.78558	6.3447	96.2697	1.00252e-22	-0.0775826	6.3447	0.0155296	0.900826	0.965504	-0.00508345	0	0.907827
Gm8878	-6.27216	3.35144	348.276	1.00617e-77	-0.333124	3.35144	0.47115	0.492458	0.982881	-0.00496086	0	0.521185
Gm8909	-2.48489	9.4413	400.887	3.52993e-89	0.0866952	9.4413	0.538689	0.462977	0.690645	0.0152572	0	0.492772
Gm8995	0.544734	4.53082	11.763	0.000604191	0.101152	4.53082	0.404347	0.524853	-0.179077	0.0360698	0.00105442	0.552507
Gm9493	5.85994	2.97725	271.188	6.25045e-61	-0.481368	2.97725	0.977029	0.322933	-0.97855	-0.0112456	0	0.355109
Gm9574	-3.17847	8.83079	1231.85	7.31271e-270	-0.0505711	8.83079	0.351633	0.55319	0.799699	-0.00828626	0	0.579611
Gm9581	-0.158724	7.00565	5.09176	0.0240397	0.0301416	7.00565	0.183593	0.668304	0.0557279	0.00639589	0.0326079	0.688724
Gm9725	-0.399317	5.27792	15.6261	7.71811e-05	0.0532538	5.27792	0.27789	0.598087	0.139442	0.0168812	0.00013217	0.622745
Gm9752	-0.757616	4.954	43.463	4.32055e-11	-0.175024	4.954	2.31449	0.128173	0.258164	-0.0633211	0	0.152986
Gm9754	-0.191875	6.73261	8.73096	0.00312852	-0.00245288	6.73261	0.00142625	0.969874	0.0692703	-0.00228139	0.00499603	0.971692
Gm9769	4.20021	5.08774	691.933	1.69803e-152	-0.158917	5.08774	0.825139	0.363682	-0.901669	-0.0149886	0	0.395844
Gm9797	7.49836	4.99767	991.629	1.18556e-217	0.103313	4.99767	0.0549582	0.81465	-0.99186	-8.58718e-05	0	0.826264
Gm9800	6.61673	4.25984	535.692	1.63158e-118	-0.408629	4.25984	0.929737	0.334931	-0.982519	-0.00707039	0	0.367189
Gm9806	0.485605	3.94484	12.7008	0.000365503	-0.237114	3.94484	3.01369	0.0825639	-0.160354	-0.0829604	0.000646166	0.102432
Gm9821	0.402772	2.83375	4.49466	0.0340009	-0.0834494	2.83375	0.195124	0.658685	-0.124756	-0.0428031	0.0451259	0.679663
Gm9825	-0.212537	5.17942	4.34482	0.0371216	-0.0718442	5.17942	0.49615	0.481197	0.0787781	-0.0258549	0.0490998	0.510374
Gm9888	-0.000760182	4.48005	3.16904e-05	0.995508	-0.0214436	4.48005	0.0248955	0.874628	0.0040462	0.000424994	0.995647	0.883015
Gm9900	0.208311	3.27615	1.19394	0.274537	0.155572	3.27615	0.66622	0.414373	-0.0744285	0.0496123	0.305046	0.445293
Gm9929	0.100146	4.4006	0.473767	0.491259	0.0858666	4.4006	0.348642	0.554883	-0.0297751	0.027685	0.518974	0.581294
Gm9938	0.695581	4.95822	30.7017	3.00894e-08	0.0406373	4.95822	0.104512	0.74648	-0.227786	0.00876399	0	0.762546
Gm9988	-0.215305	3.18886	1.06797	0.301404	0.0560468	3.18886	0.0721539	0.788226	0.0754428	0.0227778	0.332006	0.801918
Gmcl1	-0.221794	3.92132	1.40325	0.23618	-0.0457464	3.92132	0.0593592	0.807512	0.0935975	-0.0113446	0.265439	0.819723
Gmeb1	-0.00124975	5.5057	0.000163161	0.989809	-0.0411429	5.5057	0.175704	0.675092	0.0033333	-0.016668	0.990469	0.695248
Gmfb	-0.181723	8.80712	11.3602	0.000750357	0.00576497	8.80712	0.0114449	0.914804	0.0662735	0.000365062	0.00129527	0.920774
Gmip	0.522867	5.25386	32.1413	1.43357e-08	-0.141653	5.25386	2.35312	0.125033	-0.175139	-0.0488847	0	0.149734
Gmnn	-0.753592	4.61563	15.6908	7.45864e-05	0.43226	4.61563	5.18639	0.0227644	0.236788	0.129097	0.000126296	0.0315828
Gmppa	0.110047	6.1917	0.995462	0.318411	0.0907187	6.1917	0.676677	0.410733	-0.0328421	0.0300198	0.348844	0.441728
Gmppb	-0.0955319	3.21642	0.263464	0.60775	0.175235	3.21642	0.883312	0.347296	0.0453812	0.0642682	0.630555	0.379431
Gnal	0.23009	3.9122	1.95155	0.16242	-0.125413	3.9122	0.580072	0.446284	-0.0793701	-0.0474433	0.189086	0.476641
Gnaq	0.0589949	6.67408	0.701327	0.402338	0.0288798	6.67408	0.168049	0.681852	-0.0166773	0.00818361	0.431868	0.701586
Gnas	-0.0780518	9.57938	2.87092	0.0901932	-0.113851	9.57938	6.10785	0.0134583	0.0305101	-0.0410339	0.110433	0.0191441
Gnb5	-0.0872222	6.49858	1.49611	0.221271	0.122037	6.49858	2.9293	0.0869853	0.0310482	0.0400195	0.250336	0.10739
Gne	0.159262	5.23864	1.39553	0.237473	0.0771113	5.23864	0.326563	0.56769	-0.0517001	0.0211461	0.266816	0.593412
Gng10	-0.37343	6.16128	24.89	6.06973e-07	0.0551661	6.16128	0.543358	0.461044	0.129375	0.0168182	0	0.491062
Gng11	-0.251444	3.7251	2.85347	0.0911772	-0.317816	3.7251	4.56377	0.0326552	0.0875555	-0.113628	0.111563	0.0439892
Gng12	0.232139	4.90993	3.60056	0.0577603	0.0614498	4.90993	0.251991	0.615677	-0.0770809	0.0193672	0.0736629	0.639607
Gng2	0.0625428	5.56391	0.642763	0.422712	0.0455708	5.56391	0.341206	0.559134	-0.0186108	0.0154626	0.451996	0.585452
Gngt2	-0.466603	3.73627	1.54343	0.214108	-0.362548	3.73627	0.924202	0.336374	0.148265	-0.114463	0.242961	0.368505
Gnl1	-0.241106	4.8872	1.71959	0.189746	-0.0646109	4.8872	0.122912	0.725898	0.078703	-0.0168856	0.217822	0.743364
Gnptab	-0.352839	8.61641	46.7176	8.19881e-12	0.0440816	8.61641	0.730238	0.392806	0.125171	0.0137375	0	0.424425
Gnptg	0.0505699	6.83008	0.605581	0.436457	-0.218325	6.83008	11.2845	0.000781551	-0.0134557	-0.0769093	0.465627	0.00129527
Gns	0.0716089	9.97277	3.01507	0.0824941	0.000816182	9.97277	0.000391727	0.984209	-0.0213136	-0.00119233	0.101601	0.985358
Golga4	-0.00308798	4.71651	0.000226496	0.987992	0.0794513	4.71651	0.157575	0.691399	0.00363115	0.0267781	0.988683	0.710694
Golga5	0.232274	7.36299	16.4621	4.96326e-05	-0.075421	7.36299	1.73619	0.187622	-0.0764026	-0.0270418	8.81135e-05	0.216451
Golga7b	-0.359678	5.72374	12.9722	0.000316156	-0.0272953	5.72374	0.0750137	0.784172	0.12625	-0.0134464	0.000581549	0.798179
Golgb1	-0.0726219	5.11942	0.584761	0.444452	-0.171731	5.11942	3.26939	0.0705841	0.0292841	-0.0610624	0.473545	0.0887538
Golt1b	0.310601	8.03439	31.894	1.62819e-08	0.0341918	8.03439	0.386831	0.53397	-0.103164	0.0112034	0	0.56138
Gon4l	0.81801	4.63625	52.6036	4.08148e-13	0.0130699	4.63625	0.0137553	0.906636	-0.274728	0.00486604	0	0.913223
Gopc	0.15063	4.52616	1.61958	0.203151	0.242834	4.52616	4.20904	0.0402091	-0.0505737	0.0840267	0.23178	0.0530708
Gorasp1	-0.0428138	6.66319	0.339893	0.559891	0.0944923	6.66319	1.65571	0.198183	0.0173282	0.030642	0.585326	0.22758
Gosr1	0.0753334	4.80388	0.481543	0.487724	0.06784	4.80388	0.390426	0.532075	-0.024707	0.0234952	0.51547	0.559474
Gp49a	2.13931	8.69384	911.424	3.22478e-200	-0.0570519	8.69384	0.685505	0.407697	-0.627522	-0.0149658	0	0.438773
Gpank1	0.160295	7.03201	3.96388	0.0464863	0.0634456	7.03201	0.621086	0.430644	-0.0517057	0.0206074	0.060581	0.461116
Gpatch2	-0.181033	4.28463	1.88063	0.170263	0.341682	4.28463	6.70748	0.00960093	0.0621708	0.112758	0.197606	0.0138279
Gpatch3	0.124864	5.22793	1.10807	0.292502	0.040404	5.22793	0.116321	0.733059	-0.0375697	0.0159301	0.323212	0.74989
Gpatch8	-1.60901	3.98921	102.549	4.20862e-24	-0.169949	3.98921	1.12242	0.289398	0.516016	-0.0479129	0	0.321591
Gpbp1l1	0.314599	7.70111	15.3548	8.90954e-05	-0.0541546	7.70111	0.455569	0.499702	-0.104781	-0.020001	0.000161541	0.528041
Gpcpd1	-0.0138565	5.75824	0.0223825	0.881074	-0.112945	5.75824	1.48722	0.222648	0.0100129	-0.0413769	0.888528	0.25308
Gpd1	-0.777877	9.68134	107.555	3.36466e-25	0.0468339	9.68134	0.394033	0.530187	0.264791	0.0122088	0	0.557606
Gpd1l	8.85068	5.3001	1309.03	1.23115e-286	-1.48364	5.3001	8.86877	0.00290091	-0.994395	-0.00560529	0	0.00447617
Gpi1	-0.144354	9.84589	11.9089	0.000558665	-0.000751044	9.84589	0.000322866	0.985664	0.0534612	-0.00175	0.000972186	0.986759
Gpld1	-0.164857	6.60344	2.27088	0.131825	-0.0751567	6.60344	0.472317	0.491923	0.058342	-0.0290825	0.15602	0.520713
Gpm6a	-0.115614	4.3391	0.676177	0.410906	0.00193184	4.3391	0.000162702	0.989823	0.0440914	-0.00753012	0.440265	0.990554
Gpn2	-0.03522	5.79205	0.134622	0.713687	0.00299402	5.79205	0.000975332	0.975086	0.0145359	0.000118166	0.731407	0.97653
Gpnmb	-0.523291	9.84566	131.428	1.99595e-30	-0.0398229	9.84566	0.763061	0.382372	0.184635	-0.0133204	0	0.414245
Gpr114	0.229442	3.23013	1.55622	0.212219	0.0136047	3.23013	0.00532082	0.941851	-0.0735719	0.0118836	0.240844	0.945939
Gpr116	-0.0157219	8.72783	0.0825113	0.773923	0.0711858	8.72783	1.6915	0.193403	0.00917514	0.0236993	0.78836	0.222381
Gpr124	0.13265	4.55793	0.884592	0.346947	-0.00789589	4.55793	0.00310088	0.955592	-0.0399036	-0.00462881	0.377534	0.958642
Gpr133	-0.0465534	7.71815	0.477911	0.48937	-0.0651977	7.71815	0.937427	0.332941	0.018767	-0.0238176	0.517106	0.365242
Gpr135	4.2945	3.54259	303.457	5.81586e-68	-0.0645995	3.54259	0.0486044	0.82551	-0.903603	-0.00399615	0	0.836579
Gpr146	-0.360609	8.01659	43.8924	3.46939e-11	0.0316001	8.01659	0.337341	0.561368	0.127533	0.0093158	0	0.587517
Gpr155	-0.480391	6.52452	45.1355	1.8386e-11	0.0401796	6.52452	0.315616	0.574254	0.167508	0.0104563	0	0.599697
Gpr157	-0.355291	4.7005	8.28397	0.00399965	0.052534	4.7005	0.180815	0.670674	0.122274	0.0122796	0.00628249	0.691009
Gpr17	-0.159352	4.215	1.28749	0.256512	-0.156841	4.215	1.24911	0.263723	0.053483	-0.0603734	0.286469	0.295806
Gpr183	-0.0674863	3.52081	0.175824	0.674987	-0.265706	3.52081	2.73223	0.0983422	0.0163837	-0.0863439	0.694516	0.120319
Gpr19	0.310073	3.80032	2.16894	0.140824	-0.201572	3.80032	0.915887	0.338557	-0.108103	-0.0686621	0.165686	0.37067
Gpr30	0.102947	4.79772	0.655384	0.418194	-0.026446	4.79772	0.0430713	0.835591	-0.0345613	-0.00809352	0.44757	0.846136
Gpr39	-0.486132	4.49219	9.21143	0.00240509	0.0172489	4.49219	0.0113377	0.915203	0.161215	0.000630059	0.00385056	0.921147
Gpr56	-0.902361	8.17714	220.685	6.41021e-50	0.021499	8.17714	0.126388	0.722207	0.305266	0.00592256	0	0.739863
Gpr81	-0.260085	6.51886	14.842	0.000116905	0.0392964	6.51886	0.338552	0.560666	0.0943325	0.0128765	0.000229095	0.586912
Gpr89	0.201273	4.42675	1.38032	0.240047	0.118699	4.42675	0.47926	0.488758	-0.0688603	0.0353038	0.269548	0.517611
Gps2	-0.167657	5.43476	2.93919	0.0864539	-0.104816	5.43476	1.14856	0.28385	0.0615627	-0.0345357	0.106244	0.31591
Gpsm3	-0.186602	3.92719	1.39904	0.236884	0.133393	3.92719	0.714126	0.398078	0.0713483	0.045366	0.266188	0.429298
Gpt	0.143792	6.53634	3.94059	0.0471342	0.0962504	6.53634	1.76572	0.183913	-0.0452206	0.0323004	0.0613152	0.212621
Gpt2	1.48944	6.97884	352.447	1.24229e-78	-0.0166228	6.97884	0.0442981	0.8333	-0.468749	-0.00333113	0	0.844033
Gpx3	0.69602	8.50968	175.651	4.31629e-40	0.04752	8.50968	0.823321	0.364211	-0.232861	0.0142561	0	0.396334
Gramd1a	-0.195471	7.69149	10.3234	0.00131356	0.0213534	7.69149	0.123226	0.725561	0.070884	0.00590156	0.00221165	0.743099
Gramd1b	0.179166	5.91648	3.42551	0.0641965	-0.0619228	5.91648	0.409754	0.522094	-0.059624	-0.0268959	0.0809645	0.549778
Gramd4	-0.0625932	8.07203	1.33737	0.247499	-0.00317307	8.07203	0.00343763	0.953246	0.0254519	-0.00226957	0.277361	0.956551
Grasp	0.197969	3.93692	1.50098	0.220521	0.244274	3.93692	2.28611	0.130537	-0.0656248	0.0854409	0.24962	0.155506
Grb10	-0.0593404	6.36135	0.0346965	0.852233	-6.88068	6.36135	382.589	3.39908e-85	0.00097386	-0.980574	0.861656	0
Grb2	-0.181735	5.95453	5.15115	0.0232309	0.0524983	5.95453	0.429793	0.51209	0.065599	0.0164038	0.0315153	0.540121
Grk6	1.43319	5.84972	100.5	1.18408e-23	-0.0314019	5.84972	0.0489434	0.824912	-0.448829	-0.0100625	0	0.836012
Grlf1	0.0714765	7.961	2.1224	0.145159	0.0774984	7.961	2.49508	0.114203	-0.0212834	0.0255184	0.17052	0.137736
Grpel2	0.141373	6.37199	2.89184	0.089029	0.059766	6.37199	0.516953	0.472144	-0.046489	0.0199027	0.109184	0.501474
Grrp1	0.136247	4.24971	0.794798	0.372653	0.119134	4.24971	0.607607	0.43569	-0.0514721	0.0476568	0.402978	0.466167
Grsf1	-0.0650193	4.82722	0.277836	0.598123	-0.0333675	4.82722	0.0732093	0.78672	0.0260236	-0.0115225	0.621573	0.800496
Grtp1	-0.152741	5.28017	2.53791	0.111142	-0.0493318	5.28017	0.264519	0.607033	0.0611234	-0.0186092	0.133792	0.631204
Gsk3b	0.0466376	8.12392	0.69655	0.403945	-0.000788063	8.12392	0.000199929	0.988719	-0.0136158	-0.00251354	0.433457	0.989476
Gsr	5.80053	5.45291	147.804	5.23569e-34	0.289869	5.45291	0.424333	0.514783	-0.948998	-0.00354919	0	0.542712
Gss	0.250263	6.91731	12.0702	0.000512352	0.0899832	6.91731	1.56109	0.211505	-0.0827396	0.0310836	0.000913443	0.241622
Gsta3	0.159757	6.34523	4.26041	0.0390104	-0.0974782	6.34523	1.58585	0.20792	-0.0496198	-0.0322666	0.0514759	0.237821
Gstm1	0.170535	7.85589	7.76355	0.00533111	0.0383913	7.85589	0.393791	0.530314	-0.0547639	0.0139559	0.00805945	0.5577
Gstm2	2.63801	7.92693	951.412	6.54378e-209	0.0233874	7.92693	0.0802138	0.777008	-0.719782	0.00408405	0	0.791462
Gsto1	8.74629	7.64104	618.818	1.35188e-136	-0.145773	7.64104	0.196503	0.657558	-0.995374	-0.0005384	0	0.678635
Gstz1	-0.246911	9.60345	34.1184	5.18591e-09	0.000930766	9.60345	0.000485798	0.982415	0.0888568	-0.00117798	0	0.983599
Gt(ROSA)26Sor	0.13044	4.39677	1.10775	0.292571	-0.0241667	4.39677	0.0380285	0.845386	-0.0389654	-0.00685916	0.323285	0.855476
Gtf2a2	6.28218	6.0082	1622.27	0	0.0575426	6.0082	0.0653466	0.798237	-0.973578	0.00279935	0	0.811267
Gtf2e1	-0.518159	5.15487	26.4123	2.75778e-07	0.0374925	5.15487	0.138579	0.709698	0.179923	0.0108712	0	0.727835
Gtf2h2	-0.12351	4.24662	0.633993	0.425895	-0.00430035	4.24662	0.000764239	0.977945	0.0426806	-0.00638326	0.455112	0.979296
Gtf2h3	0.221638	5.38028	4.79518	0.0285395	-0.160053	5.38028	2.50037	0.113819	-0.0727649	-0.0577591	0.0384586	0.137281
Gtf2h4	-0.20844	5.58039	3.38408	0.0658289	-0.0849023	5.58039	0.561979	0.453464	0.0695682	-0.033135	0.0827591	0.483778
Gtf2i	-0.0610289	7.82752	0.839539	0.359529	-0.120033	7.82752	3.24675	0.0715652	0.0253367	-0.0423373	0.389996	0.0898258
Gtf2ird1	-0.285607	5.63919	6.87253	0.00875308	-0.000349449	5.63919	1.10834e-05	0.997344	0.0953975	-0.00190665	0.0128323	0.997562
Gtf3a	0.368803	7.12592	32.5985	1.13302e-08	0.0335007	7.12592	0.269222	0.603854	-0.123037	0.00963541	0	0.628179
Gtf3c3	0.126509	6.83853	2.903	0.0884149	-0.105745	6.83853	2.02819	0.154404	-0.0399515	-0.0367866	0.108444	0.181294
Gtl3	0.120265	3.90381	0.443565	0.505407	-0.109835	3.90381	0.370385	0.542794	-0.0319504	-0.0330717	0.532837	0.569718
Gtpbp4	-0.108154	7.59744	2.28373	0.130737	0.000550192	7.59744	5.97276e-05	0.993834	0.0408125	-0.000924025	0.154815	0.994299
Gtse1	0.283284	4.18231	2.59131	0.107451	-0.045336	4.18231	0.0661395	0.797043	-0.0986393	-0.0163432	0.129703	0.810198
Guca1a	0.494621	2.91753	5.35032	0.0207185	-0.0316614	2.91753	0.0225796	0.880556	-0.176551	-0.0224855	0.028349	0.888428
Gucy1a3	-0.163673	6.09921	3.68297	0.0549708	0.110025	6.09921	1.6635	0.197132	0.0659362	0.0376135	0.0703851	0.226396
Gxylt1	0.424316	6.31325	33.0107	9.16512e-09	0.0336614	6.31325	0.207793	0.648503	-0.142074	0.0103905	0	0.670221
Gypc	-0.0737967	6.31997	1.02523	0.311283	0.0866886	6.31997	1.4147	0.234278	0.0274492	0.0269944	0.341857	0.265301
Gys2	-0.0765799	7.43919	0.417442	0.518216	0.0180738	7.43919	0.0232234	0.878878	0.029125	0.00343479	0.545308	0.886933
H13	0.0466867	6.46469	0.463569	0.495961	-1.02135	6.46469	222.441	2.65478e-50	-0.0106514	-0.340725	0.523667	0
H2-Aa	0.087912	11.8976	4.81025	0.0282909	0.00398125	11.8976	0.00986283	0.920891	-0.0269796	-7.30826e-05	0.0381502	0.926408
H2-Ab1	0.117825	10.9241	8.62007	0.00332478	-0.0221303	10.9241	0.304173	0.581278	-0.0374175	-0.00916978	0.00529562	0.606609
H2-Bl	-3.34984	7.55875	36.6015	1.4492e-09	-1.04887	7.55875	4.12381	0.0422837	0.656097	-0.207576	0	0.0555379
H2-D1	0.220235	14.2895	38.499	5.47815e-10	-0.00148755	14.2895	0.00175824	0.966553	-0.0726769	-0.00193409	0	0.968593
H2-DMa	0.0414173	6.83695	0.308885	0.578365	-0.00712802	6.83695	0.00913206	0.923869	-0.0103778	-0.0024556	0.602761	0.929039
H2-DMb1	-0.327435	6.99389	27.3272	1.71774e-07	-0.0520699	6.99389	0.691035	0.405812	0.115653	-0.0190692	0	0.43687
H2-DMb2	-0.262567	6.18783	3.97578	0.046159	-0.0235043	6.18783	0.031887	0.858276	0.0918097	-0.00937167	0.0601698	0.867369
H2-Ea-ps	0.179113	10.6066	17.5194	2.84398e-05	0.0211791	10.6066	0.24508	0.620561	-0.0584222	0.00597326	6.16794e-05	0.643933
H2-Eb1	0.337724	11.0267	71.2551	3.139e-17	0.0194046	11.0267	0.23569	0.627337	-0.113095	0.00516696	0	0.650448
H2-K1	-0.562544	13.1612	242.86	9.35808e-55	0.049745	13.1612	1.91071	0.166884	0.195789	0.0151805	0	0.194581
H2-K2	-0.718688	11.4394	19.6605	9.24933e-06	0.0580422	11.4394	0.129262	0.719199	0.239452	0.0138945	2.05598e-05	0.736826
H2-Ke2	-0.939657	6.6666	139.087	4.21613e-32	-0.123332	6.6666	2.40551	0.120908	0.31701	-0.0405765	0	0.145252
H2-Ke6	-0.217339	7.02702	11.0651	0.000879686	0.0676857	7.02702	1.07334	0.300193	0.0789791	0.0218675	0.00153024	0.332264
H2-M3	0.558727	5.4881	25.1725	5.24254e-07	0.0504182	5.4881	0.205106	0.650631	-0.188952	0.0156402	0	0.672241
H2-Ob	0.532042	4.29559	8.02468	0.00461441	0.150999	4.29559	0.647083	0.421158	-0.162286	0.0483214	0.00707258	0.451878
H2-Q1	0.237851	12.5847	41.3463	1.27515e-10	0.00808259	12.5847	0.0477938	0.826948	-0.0786377	0.00149369	0	0.838094
H2-Q10	-0.647008	9.44869	93.2065	4.71125e-22	0.0450109	9.44869	0.454347	0.500278	0.222477	0.0126116	0	0.528593
H2-Q2	0.0925345	13.3059	7.51922	0.00610442	0.040861	13.3059	1.46643	0.225909	-0.028516	0.012727	0.00924311	0.25646
H2-Q3	0.398336	11.5716	87.7664	7.36581e-21	0.0299041	11.5716	0.496082	0.481227	-0.133405	0.00886937	0	0.510403
H2-Q4	0.40471	12.5423	97.3505	5.80813e-23	0.0674357	12.5423	2.71113	0.0996504	-0.13555	0.0214828	0	0.121729
H2-Q5	-0.051111	12.06	0.486885	0.48532	0.124944	12.06	2.90893	0.0880905	0.0209178	0.0414329	0.513223	0.108647
H2-Q6	-0.256507	11.7987	4.532	0.0332668	0.158749	11.7987	1.73661	0.187569	0.0900071	0.0522954	0.0442506	0.216389
H2-Q7	-0.530297	10.2418	9.74271	0.00180036	0.170462	10.2418	1.01048	0.314788	0.177438	0.0557376	0.0029283	0.346691
H2-T10	-0.369209	9.24738	0.729874	0.392924	-0.0472146	9.24738	0.0120304	0.912661	0.102615	-0.0130648	0.422745	0.918795
H2-T22	1.41648	10.4011	314.637	2.13411e-70	-0.107147	10.4011	1.86555	0.171985	-0.448546	-0.0290768	0	0.200018
H2-T23	-0.125316	9.12268	6.38051	0.011538	-0.0343985	9.12268	0.48086	0.488033	0.046771	-0.0134732	0.0164655	0.516915
H2-T3	-0.939642	6.76415	28.3959	9.88735e-08	0.155496	6.76415	0.78796	0.374718	0.305035	0.0442288	0	0.40667
H2afj	-0.632488	8.06665	149.292	2.47588e-34	-0.0373194	8.06665	0.52169	0.470122	0.218784	-0.0135672	0	0.499542
H2afv	0.155353	6.52198	3.06416	0.0800365	-0.190093	6.52198	4.58827	0.0321916	-0.0495051	-0.0675838	0.0989779	0.0434488
H2afx	0.0935844	3.55135	0.275873	0.599419	-0.214215	3.55135	1.43818	0.230434	-0.0306507	-0.0704312	0.622666	0.261265
H2afy	-0.0764022	6.78429	1.50756	0.219511	0.0155813	6.78429	0.0626908	0.802292	0.0302647	0.00368871	0.2486	0.814956
H2afz	-5.55259	3.31671	296.327	2.0793e-66	0.0490916	3.31671	0.050921	0.821468	0.959779	0.00479411	0	0.832728
H3f3a	7.38502	7.60246	3072.91	0	-0.219046	7.60246	1.44946	0.228615	-0.987831	-0.00157962	0	0.259353
H60b	-0.264632	4.8988	1.1174	0.29048	-0.488937	4.8988	3.80765	0.051019	0.0783487	-0.151236	0.321206	0.065809
H6pd	-0.0110344	8.39966	0.0468802	0.828584	0.0589357	8.39966	1.3375	0.247476	0.00737356	0.0188948	0.839337	0.279232
Habp4	-0.0425245	6.11273	0.212316	0.644958	-0.120593	6.11273	1.70783	0.191267	0.0175082	-0.0456635	0.666012	0.22011
Hace1	-0.124013	3.34987	0.420165	0.516855	-0.186733	3.34987	0.955478	0.328329	0.0420296	-0.0759789	0.543977	0.360602
Hadh	0.0369927	8.95614	0.492811	0.482676	0.0549352	8.95614	1.08667	0.297211	-0.00988192	0.0172656	0.510588	0.329459
Hagh	-0.0117264	6.67382	0.0230662	0.879285	0.00240148	6.67382	0.00096258	0.975249	0.00515256	-0.00238247	0.886924	0.97667
Hal	-1.717	7.93577	652.07	7.92376e-144	0.0200518	7.93577	0.0914172	0.762383	0.535353	0.00412858	0	0.777651
Harbi1	0.233385	3.92791	2.19639	0.138334	-0.223862	3.92791	2.01964	0.155276	-0.0749513	-0.0711574	0.163004	0.182239
Hars	-0.135787	6.16328	3.22816	0.0723819	-0.0329258	6.16328	0.189805	0.663079	0.0499626	-0.0128156	0.0903486	0.683934
Haus2	-1.62917	5.26927	234.592	5.94174e-53	0.199626	5.26927	3.47273	0.0623881	0.511375	0.0518976	0	0.079311
Haus4	0.130647	6.15787	2.31638	0.128017	0.0778589	6.15787	0.822679	0.364398	-0.0397511	0.0252913	0.151855	0.396552
Haus5	-0.0562728	4.48889	0.167591	0.682262	-0.114986	4.48889	0.699172	0.403062	0.0242378	-0.041365	0.701342	0.434165
Haus6	0.0520504	5.29276	0.303073	0.581962	-0.142828	5.29276	2.28138	0.130935	-0.0175056	-0.051691	0.606144	0.15592
Hbb-b1	-0.521737	11.0048	153.68	2.72079e-35	0.0354923	11.0048	0.714697	0.397889	0.182611	0.0107676	0	0.42913
Hbb-b2	-1.82006	8.17103	172.612	1.98958e-39	-0.191063	8.17103	1.99206	0.158126	0.548106	-0.0455865	0	0.185264
Hbs1l	-0.0962477	4.84233	0.738265	0.390217	0.015803	4.84233	0.0198489	0.88796	0.0385035	0.00352295	0.420222	0.895486
Hcfc1r1	-0.0960407	6.7473	1.6194	0.203175	0.00833231	6.7473	0.0121749	0.91214	0.036471	0.000791833	0.231794	0.91831
Hcfc2	-0.203272	3.73344	1.12664	0.288492	0.22138	3.73344	1.33172	0.248499	0.0768797	0.0572498	0.319256	0.28026
Hcls1	-0.0315262	5.65895	0.0625648	0.802487	0.111129	5.65895	0.775889	0.378401	0.0153638	0.0383894	0.815317	0.410253
Hcst	-0.166999	3.7949	0.720601	0.395947	-0.361002	3.7949	3.36866	0.066448	0.0611508	-0.129608	0.42555	0.0839457
Hdac1	0.00342862	7.10836	0.00319243	0.954942	-0.0107962	7.10836	0.0316581	0.85878	0.0027315	-0.00431626	0.957617	0.867883
Hdac3	0.160633	6.26265	4.07544	0.0435108	0.0210948	6.26265	0.0702609	0.790957	-0.0515027	0.00535601	0.0569947	0.80437
Hdac4	-0.174588	5.56136	3.32635	0.0681779	0.064677	5.56136	0.456528	0.499251	0.065504	0.0235236	0.0854965	0.527615
Hdac7	-0.214239	5.77245	4.53452	0.0332178	0.0157576	5.77245	0.0245598	0.875469	0.0760122	0.00418572	0.0441948	0.883799
Hdac9	0.316425	6.14191	10.9167	0.000952995	-0.0148153	6.14191	0.0240386	0.876787	-0.101917	-0.00812296	0.00164479	0.884977
Hddc3	-0.0435727	6.92073	0.289131	0.590778	0.0601227	6.92073	0.550278	0.458204	0.0191394	0.0192372	0.614459	0.488269
Hdgf	3.75552	5.70131	866.573	1.81371e-190	-0.199351	5.70131	2.19434	0.138519	-0.864779	-0.0232534	0	0.164229
Hdgfrp3	0.000421433	6.45808	4.60887e-05	0.994583	-0.0425321	6.45808	0.465396	0.495113	0.0025761	-0.0168193	0.994819	0.523585
Hdhd3	-0.0772541	2.99508	0.166014	0.683679	-0.275982	2.99508	2.15782	0.141846	0.0279407	-0.102101	0.702773	0.167938
Hdlbp	-0.170974	7.34338	7.68779	0.00555956	-0.0432727	7.34338	0.492604	0.482768	0.0621093	-0.0164111	0.00840309	0.511942
Heatr3	-0.17818	5.47462	2.4394	0.118321	0.162695	5.47462	2.03388	0.153828	0.0645133	0.053931	0.141466	0.180738
Heatr5a	-0.0511864	6.56409	0.454581	0.500168	0.0584861	6.56409	0.593271	0.441157	0.0227599	0.0189043	0.527538	0.471545
Heatr5b	0.0674732	4.28216	0.105536	0.745285	0.13786	4.28216	0.440173	0.507039	-0.0236443	0.045491	0.761359	0.535198
Heatr6	0.106856	6.60176	2.27053	0.131855	-0.0147978	6.60176	0.0435316	0.834728	-0.032863	-0.00595607	0.156052	0.84532
Hebp1	-0.55624	9.18589	137.796	8.07666e-32	-0.0659947	9.18589	1.94761	0.162844	0.193541	-0.0234172	0	0.190225
Hebp2	0.331633	4.06194	3.88715	0.0486568	0.170852	4.06194	1.03304	0.309445	-0.10425	0.0591592	0.0631157	0.34134
Heca	0.111366	6.22229	2.29666	0.129653	-0.0455851	6.22229	0.384726	0.535085	-0.0363409	-0.0162131	0.153602	0.562414
Hectd1	0.0349574	8.22084	0.411996	0.520958	0.0262709	8.22084	0.232669	0.629552	-0.00886136	0.007636	0.547913	0.652592
Hectd3	-0.415935	6.41931	27.3673	1.68248e-07	0.104296	6.41931	1.7213	0.189525	0.146168	0.0329875	0	0.218401
Hecw2	0.0886609	3.38181	0.265944	0.606065	-0.130926	3.38181	0.57972	0.446422	-0.0160517	-0.0408847	0.628951	0.476779
Heg1	-0.0718012	10.0021	2.85372	0.0911628	-0.0277	10.0021	0.424745	0.514579	0.0281953	-0.0108254	0.111552	0.542471
Helz	-0.0434988	5.99839	0.24367	0.621568	0.172659	5.99839	3.84369	0.0499334	0.0149276	0.0603105	0.64369	0.0644785
Herc2	-0.312006	8.10051	32.0249	1.52209e-08	0.011348	8.10051	0.0424021	0.836855	0.110919	0.00207225	0	0.847364
Herc4	0.0253367	5.8768	0.0742482	0.785249	0.221555	5.8768	5.68489	0.0171116	-0.00345466	0.079842	0.799219	0.0241872
Hes6	-0.246169	3.45592	2.30828	0.128687	-0.218627	3.45592	1.81941	0.177384	0.0873073	-0.0720557	0.152621	0.205848
Hexb	-0.307425	6.4418	20.2358	6.84602e-06	-0.0150493	6.4418	0.0480984	0.826406	0.10913	-0.00598145	1.76227e-05	0.837551
Hexim1	-0.13643	4.23995	0.989786	0.319795	0.0665386	4.23995	0.235268	0.627645	0.0477159	0.0198887	0.350283	0.650768
Hey1	-0.0514587	3.99254	0.113671	0.736003	-0.112609	3.99254	0.546994	0.459548	0.0120506	-0.0415239	0.752704	0.489576
Hfe	0.466431	8.39888	32.1763	1.40798e-08	0.0266327	8.39888	0.105186	0.745692	-0.156008	0.00815832	0	0.761756
Hhat	-0.0968673	4.46202	0.441519	0.50639	0.142591	4.46202	0.95645	0.328083	0.0386298	0.0469039	0.533783	0.360361
Hhipl1	-0.488769	4.16791	6.45622	0.0110565	0.113282	4.16791	0.344521	0.557231	0.162503	0.0395303	0.0158722	0.583637
Hiatl1	0.0674902	3.91644	0.171961	0.678375	0.0105344	3.91644	0.00416373	0.948551	-0.0154005	0.00325143	0.69773	0.952193
Hibch	-0.169527	7.19626	6.16808	0.0130076	-0.035747	7.19626	0.274268	0.600483	0.0609408	-0.0141946	0.0183335	0.624989
Hic1	-0.0815343	4.75424	0.321711	0.570581	0.0999679	4.75424	0.484165	0.486542	0.0329922	0.0378023	0.595306	0.515461
Hid1	0.157073	4.36056	0.864945	0.352358	0.255106	4.36056	2.27663	0.131337	-0.0541241	0.0833021	0.382871	0.156352
Hif1a	0.238125	9.49718	27.4595	1.60416e-07	0.0379247	9.49718	0.697008	0.403791	-0.079111	0.0116811	0	0.434825
Hinfp	0.167899	3.24488	0.591163	0.44197	-0.149149	3.24488	0.464662	0.495453	-0.067841	-0.0480357	0.47109	0.523879
Hint2	0.797125	6.43292	100.182	1.38992e-23	0.14318	6.43292	3.23789	0.0719534	-0.265371	0.0462971	0	0.0902958
Hip1	0.443754	6.28402	20.5263	5.88166e-06	-0.119988	6.28402	1.50357	0.220124	-0.144909	-0.0427054	1.46856e-05	0.25046
Hip1r	-0.0825554	4.68804	0.292466	0.588645	0.0560906	4.68804	0.13439	0.713923	0.0338801	0.00963034	0.612418	0.731812
Hipk1	-0.0881433	7.91699	2.26522	0.132307	0.0314188	7.91699	0.287836	0.59161	0.0337053	0.00924366	0.156537	0.616504
Hipk3	0.152529	9.11392	8.2336	0.00411219	0.0153324	9.11392	0.0832383	0.772956	-0.0488582	0.00416505	0.00642054	0.787652
Hist1h1a	-0.631044	5.75459	54.7546	1.3656e-13	0.0842057	5.75459	0.97492	0.323456	0.218927	0.0254849	0	0.355647
Hist1h1c	-0.982058	9.07223	298.451	7.16433e-67	0.0121845	9.07223	0.0466219	0.829049	0.32985	0.00182703	0	0.840062
Hist1h1d	-0.252668	6.99827	15.1562	9.89718e-05	-0.0409056	6.99827	0.397061	0.528611	0.0919239	-0.014857	0.000182101	0.556043
Hist1h1e	-0.430083	7.25577	39.0917	4.04359e-10	0.00436286	7.25577	0.00404018	0.949319	0.151357	0.000101749	0	0.952936
Hist1h2ab	-1.47122	5.97672	275.206	8.32353e-62	0.107977	5.97672	1.47971	0.223821	0.468443	0.0257594	0	0.254348
Hist1h2ac	-1.15047	6.0848	103.74	2.30709e-24	0.0531537	6.0848	0.225008	0.63525	0.37575	0.0166554	0	0.657852
Hist1h2ad	-5.08665	4.91573	258.639	3.39786e-58	0.370748	4.91573	1.47906	0.223922	0.932931	0.0172081	0	0.254448
Hist1h2ae	0.388327	5.59223	21.7875	3.0458e-06	0.026063	5.59223	0.0976426	0.754677	-0.129385	0.00827412	8.81135e-06	0.770388
Hist1h2af	0.648495	6.45951	59.4247	1.27067e-14	-0.0398612	6.45951	0.225603	0.634804	-0.215839	-0.0148878	0	0.657426
Hist1h2bb	-0.746156	6.40795	102.572	4.15916e-24	0.0528849	6.40795	0.51637	0.472394	0.255766	0.0150121	0	0.501748
Hist1h2bc	0.882626	9.53841	266.049	8.24087e-60	-0.0333441	9.53841	0.38441	0.535252	-0.292817	-0.0115012	0	0.562561
Hist1h2be	-0.362168	7.76539	7.84223	0.00510397	-0.0882528	7.76539	0.466408	0.494644	0.125809	-0.0334914	0.00776574	0.523212
Hist1h2bf	-2.20611	5.59077	182.589	1.31852e-41	0.0304622	5.59077	0.0378787	0.845687	0.629987	-0.00432822	0	0.855814
Hist1h2bg	-0.444696	6.67857	16.678	4.42909e-05	-0.0311006	6.67857	0.0814443	0.77535	0.155096	-0.0125134	8.22393e-05	0.789964
Hist1h2bh	-0.303823	4.38707	3.45395	0.0631008	0.0682743	4.38707	0.175076	0.675639	0.0969493	0.0194511	0.0797926	0.695706
Hist1h2bj	-0.645864	4.95438	33.0929	8.78577e-09	-0.065118	4.95438	0.333634	0.563527	0.219501	-0.0279105	0	0.589597
Hist1h2bn	-0.539398	5.20313	21.3318	3.86279e-06	0.00143298	5.20313	0.000185339	0.989138	0.187455	-0.00183276	8.81135e-06	0.989899
Hist1h3a	0.963435	5.60643	112.157	3.30057e-26	0.0149478	5.60643	0.0264134	0.870895	-0.315451	0.00496275	0	0.879478
Hist1h3b	-0.292901	6.30305	17.8947	2.33473e-05	0.064144	6.30305	0.85836	0.354198	0.104685	0.0187293	4.69939e-05	0.386386
Hist1h3d	-1.36179	5.76398	63.8973	1.31079e-15	0.0769819	5.76398	0.210124	0.64667	0.426212	0.00690389	0	0.668614
Hist1h3e	-5.24924	5.18555	126.363	2.56026e-29	-0.0632421	5.18555	0.0209244	0.884985	0.928152	-0.0134604	0	0.892637
Hist1h3f	-5.28678	5.60662	859.685	5.70305e-189	0.317373	5.60662	2.44814	0.117664	0.949145	0.0104002	0	0.141704
Hist1h3g	-3.14908	3.72095	277.556	2.55968e-62	0.153809	3.72095	0.600637	0.438335	0.799501	0.0169674	0	0.468737
Hist1h4a	3.03695	5.42043	628.84	8.9369e-139	0.382809	5.42043	9.20254	0.0024168	-0.775061	0.0537964	0	0.00379182
Hist1h4b	0.347409	6.00105	21.6485	3.27466e-06	-0.0553459	6.00105	0.549806	0.458397	-0.115599	-0.0199625	8.81135e-06	0.488457
Hist1h4c	2.83072	7.26207	581.694	1.6054e-128	0.0957099	7.26207	0.716725	0.39722	-0.746633	0.0168127	0	0.428484
Hist1h4d	-0.480285	8.6521	81.5605	1.69976e-19	0.0462449	8.6521	0.7583	0.383861	0.168233	0.0140531	0	0.415749
Hist1h4f	-0.0220979	6.61466	0.10598	0.744768	0.0572264	6.61466	0.710547	0.399262	0.0109524	0.0181246	0.760825	0.430473
Hist1h4h	-0.345066	4.76567	6.91722	0.00853696	-0.00726397	4.76567	0.00309072	0.955665	0.125519	0.000437788	0.0125503	0.958687
Hist1h4i	1.93156	5.51255	376.536	7.06435e-84	0.0331885	5.51255	0.107777	0.742689	-0.581614	0.00714525	0	0.758995
Hist2h2aa1	0.14383	4.12399	1.10959	0.292172	-0.191924	4.12399	1.97563	0.159852	-0.0414419	-0.0639987	0.322868	0.187106
Hist2h2aa2	4.94218	7.50715	2383.82	0	-0.17713	7.50715	2.78858	0.0949386	-0.93592	-0.00746476	0	0.11636
Hist2h2ac	-0.182981	6.38532	6.27893	0.0122182	0.00927104	6.38532	0.016142	0.8989	0.069161	0.00169872	0.0173231	0.905915
Hist2h2bb	1.17359	6.72154	287.055	2.17932e-64	-0.053217	6.72154	0.592156	0.441587	-0.384639	-0.0183695	0	0.471939
Hist2h2be	-0.605453	3.29799	9.27528	0.00232268	-0.101025	3.29799	0.262927	0.608116	0.2044	-0.04343	0.0037272	0.632299
Hist2h3b	6.01127	4.02932	497.545	3.25253e-110	-0.116687	4.02932	0.109831	0.740337	-0.972432	-0.00520266	0	0.756742
Hist2h3c1	0.14383	4.12399	1.10959	0.292172	-0.191924	4.12399	1.97563	0.159852	-0.0414419	-0.0639987	0.322868	0.187106
Hist2h3c2	6.31154	5.05704	916.274	2.84544e-201	-1.07971	5.05704	13.1023	0.000294934	-0.969716	-0.0210306	0	0.000455253
Hist3h2a	-0.130719	5.61103	2.06385	0.150829	0.127201	5.61103	1.95369	0.162189	0.0494055	0.0411323	0.176562	0.1896
Hist4h4	-0.117406	5.93549	2.04248	0.15296	-0.0311156	5.93549	0.14352	0.704806	0.0433526	-0.0137707	0.1789	0.723332
Hjurp	-0.820406	7.09359	144.118	3.34814e-33	0.0025148	7.09359	0.00135225	0.970666	0.279038	-0.000363482	0	0.972435
Hk2	-0.10596	8.62361	4.44631	0.0349767	-0.0070406	8.62361	0.0196371	0.888555	0.0404935	-0.0037289	0.0463653	0.89602
Hk3	-0.0998862	3.98295	0.340706	0.559422	-0.175819	3.98295	1.06254	0.302636	0.026313	-0.0738612	0.584909	0.334643
Hlf	0.173186	4.8216	1.56456	0.210999	0.126518	4.8216	0.835572	0.360666	-0.063421	0.0487026	0.239586	0.392801
Hlx	0.119374	3.88818	0.60526	0.436578	-0.0675122	3.88818	0.192984	0.660444	-0.0271941	-0.00799347	0.465733	0.681288
Hmbs	0.0455809	5.33595	0.159169	0.689923	-0.0566245	5.33595	0.245753	0.620081	-0.0110333	-0.0204073	0.70875	0.643475
Hmcn1	0.676501	7.26734	89.3436	3.31871e-21	0.00595109	7.26734	0.00696014	0.933512	-0.226287	0.00223625	0	0.938121
Hmcn2	0.30851	7.57227	9.0633	0.00260791	0.0012825	7.57227	0.000168668	0.989638	-0.107149	0.00130805	0.0041942	0.990334
Hmg20a	-0.647854	3.7285	17.3708	3.07508e-05	-0.0600855	3.7285	0.149751	0.698773	0.210849	-0.034295	6.46166e-05	0.717723
Hmga1	-0.00636594	6.0365	0.00524703	0.942255	0.0825787	6.0365	0.882991	0.347384	0.00336729	0.0285385	0.945572	0.379517
Hmga1-rs1	-1.3591	6.33573	293.022	1.09181e-65	-0.00971416	6.33573	0.0144857	0.904201	0.438245	-0.00822689	0	0.911
Hmgb1	1.12925	8.4206	294.739	4.61261e-66	-0.0398993	8.4206	0.374133	0.54076	-0.368659	-0.0129124	0	0.567701
Hmgb2	-1.34147	3.14751	29.3658	5.99274e-08	0.0221631	3.14751	0.00667551	0.934882	0.423269	-0.0111892	0	0.939381
Hmgcl	0.2035	4.72518	3.22339	0.0725931	0.00837858	4.72518	0.00551888	0.94078	-0.0592272	0.0021875	0.0906042	0.944835
Hmgcr	0.178796	5.89241	4.36941	0.0365897	0.0692864	5.89241	0.655795	0.418048	-0.0568337	0.0229283	0.0483919	0.44885
Hmgcs1	0.635474	11.4979	257.998	4.68631e-58	-0.0273303	11.4979	0.480761	0.488078	-0.213284	-0.0104354	0	0.516953
Hmgxb3	-0.0493171	5.25258	0.228004	0.633008	-0.189905	5.25258	3.37845	0.066054	0.0179239	-0.0647049	0.654513	0.0835169
Hmgxb4	5.87627	5.59371	102.323	4.71673e-24	-0.0171948	5.59371	0.00370176	0.951485	-0.949271	0.0141368	0	0.954859
Hmha1	0.140433	4.3309	0.495398	0.481529	0.114416	4.3309	0.328371	0.56662	-0.0495669	0.0375472	0.509428	0.59241
Hn1	-0.174234	6.00304	4.27497	0.0386775	0.0741677	6.00304	0.774546	0.378814	0.0617348	0.0236447	0.0510236	0.410647
Hn1l	0.276981	8.74575	28.13	1.13434e-07	0.0306026	8.74575	0.343648	0.557731	-0.092172	0.00897233	0	0.584145
Hnrnpa0	-0.0125854	6.16945	0.0282044	0.866629	-0.021839	6.16945	0.084894	0.770772	0.0081703	-0.00907049	0.875222	0.785544
Hnrnpa2b1	11.3452	7.39611	109.056	1.57766e-25	-0.0598586	7.39611	0.00683497	0.934111	-0.998171	0.000884334	0	0.938647
Hnrnpa3	0.0169347	4.13758	0.0130318	0.909113	0.219899	4.13758	2.17405	0.140356	-0.00776657	0.0766454	0.914771	0.166264
Hnrnpab	0.031149	7.88505	0.279659	0.596925	0.0559316	7.88505	0.901597	0.342354	-0.00724489	0.0180679	0.62036	0.374479
Hnrnpc	-0.132118	7.12583	0.671797	0.412426	0.0175493	7.12583	0.0118686	0.913248	0.0482372	0.00592345	0.441769	0.919411
Hnrnpf	8.32816	6.29088	186.702	1.66792e-42	-0.211606	6.29088	0.145737	0.702643	-0.991206	-0.00249974	0	0.721406
Hnrnph1	4.58095	5.06385	254.712	2.43883e-57	0.314971	5.06385	1.24055	0.265364	-0.907546	0.0222977	0	0.297436
Hnrnph3	-0.0688674	4.41061	0.218991	0.63981	-0.269528	4.41061	3.35904	0.0668369	0.0203127	-0.0952882	0.661124	0.0844245
Hnrnpk	0.939945	7.62632	242.916	9.09719e-55	0.0432455	7.62632	0.516955	0.472143	-0.309183	0.0145666	0	0.501474
Hnrnpl	-0.215545	8.09989	13.6507	0.000220161	0.0081036	8.09989	0.0192903	0.889537	0.0777803	0.00132912	0.000422945	0.896937
Hnrnpm	0.60094	4.22332	18.5248	1.67707e-05	-0.204933	4.22332	2.15009	0.142562	-0.205043	-0.0758729	3.81825e-05	0.168658
Hnrnpr	0.0966178	5.16019	0.539591	0.462602	-0.0155601	5.16019	0.0138497	0.906317	-0.0237914	0.00127698	0.491488	0.912932
Hnrnpu	-0.657942	3.69314	16.763	4.23502e-05	-0.0931415	3.69314	0.331581	0.564729	0.227799	-0.0251868	7.6365e-05	0.59066
Hnrnpul1	7.77191	5.69982	1580.33	0	0.548941	5.69982	2.23813	0.134644	-0.990507	0.00443259	0	0.160002
Homer1	-0.256019	4.72367	4.89894	0.0268731	-0.00642556	4.72367	0.00305884	0.955894	0.0919141	-0.00219863	0.0362998	0.95893
Hook3	0.789815	5.61441	77.177	1.56302e-18	-0.13642	5.61441	2.29659	0.129659	-0.270094	-0.0546343	0	0.154481
Hopx	0.652885	2.87089	8.02855	0.00460456	-0.214815	2.87089	0.859037	0.354008	-0.222609	-0.0682485	0.00704614	0.386248
Hoxd3	-0.182937	3.18756	0.44317	0.505597	0.440389	3.18756	2.56148	0.109496	0.0629874	0.147134	0.53304	0.13259
Hoxd8	-0.205506	4.36709	0.822087	0.364571	0.0885633	4.36709	0.151076	0.697509	0.0714243	0.0257079	0.395004	0.716445
Hpcal1	0.108488	7.21748	2.28148	0.130927	-0.0589205	7.21748	0.672947	0.412026	-0.0345731	-0.0217723	0.155042	0.442938
Hpgd	-0.118732	6.19644	1.90015	0.168062	-0.111337	6.19644	1.67198	0.195993	0.040794	-0.0408951	0.195121	0.225224
Hpgds	0.327889	5.7406	10.7584	0.00103807	0.105194	5.7406	1.10488	0.293198	-0.111455	0.0303644	0.00179458	0.325418
Hps3	0.0804446	4.64147	0.444588	0.504916	-0.0129235	4.64147	0.0115341	0.914474	-0.0224807	-0.00759354	0.532302	0.92051
Hrct1	0.72184	5.10705	40.1147	2.39481e-10	-0.00769409	5.10705	0.00450272	0.9465	-0.24168	-0.000326333	0	0.950263
Hrsp12	0.0808662	4.57986	0.239451	0.624603	-0.2043	4.57986	1.53504	0.215358	-0.0157143	-0.0698214	0.646586	0.24564
Hs1bp3	0.188171	6.36798	8.27306	0.00402376	0.0582059	6.36798	0.791604	0.373616	-0.0614677	0.018788	0.0063148	0.405589
Hsd17b12	0.224376	7.57092	13.2747	0.000269018	-0.00347248	7.57092	0.00319415	0.95493	-0.0749841	-0.00365748	0.000508121	0.958061
Hsdl2	-1.57489	7.85422	391.435	4.03079e-87	0.132939	7.85422	2.86896	0.090303	0.497808	0.0340777	0	0.111161
Hsf1	-0.0780467	4.29539	0.257649	0.61174	0.206673	4.29539	1.81202	0.178266	0.0304537	0.0698311	0.634388	0.206782
Hsf2	0.396295	3.93537	5.35024	0.0207194	-0.148838	3.93537	0.755156	0.384849	-0.127576	-0.0524658	0.028349	0.416721
Hsp90aa1	-8.07195	8.08018	205.379	1.40004e-46	-0.0906964	8.08018	0.0349441	0.851713	0.989293	-0.00218077	0	0.861442
Hsp90ab1	0.604249	10.3128	192.406	9.48716e-44	0.0245064	10.3128	0.318443	0.572545	-0.202877	0.00669215	0	0.598088
Hspa12a	-0.0687152	6.62339	0.914156	0.339014	-0.184285	6.62339	6.57379	0.0103491	0.0275257	-0.0656717	0.369392	0.0149323
Hspa13	0.305143	8.44603	37.0408	1.15685e-09	0.0250778	8.44603	0.250338	0.616837	-0.101761	0.00722849	0	0.640567
Hspa14	-0.0613778	3.21811	0.132462	0.715893	0.187856	3.21811	1.24662	0.2642	0.020126	0.0559021	0.733454	0.296261
Hspa1a	0.0897643	4.13554	0.361287	0.547792	-0.10794	4.13554	0.522163	0.46992	-0.0271624	-0.036462	0.573783	0.499345
Hspa1b	-0.354657	5.4266	14.6151	0.000131854	0.0509062	5.4266	0.300295	0.583698	0.123941	0.0219454	0.000276089	0.609002
Hspa2	-0.279434	3.05493	1.83	0.176128	-0.0693044	3.05493	0.112528	0.737284	0.0872087	-0.0319406	0.203724	0.75392
Hspa5	0.0248538	10.8569	0.350778	0.553673	-0.00625372	10.8569	0.0222111	0.881527	-0.00515724	-0.00361751	0.57944	0.889371
Hspa8	-2.0158	8.2413	729.966	9.11356e-161	-0.0329679	8.2413	0.204312	0.651262	0.60447	-0.00866541	0	0.672902
Hspa9	-0.0232486	9.29431	0.211836	0.645332	0.0113226	9.29431	0.0502515	0.822626	0.0113593	0.00250134	0.666332	0.833803
Hspb1	-0.931566	8.98813	158.124	2.90726e-36	-0.145104	8.98813	3.88995	0.0485757	0.312175	-0.0482053	0	0.0629336
Hspb2	2.25956	3.18992	53.3168	2.83873e-13	-0.120663	3.18992	0.190809	0.662244	-0.630157	-0.00135587	0	0.683073
Hspb6	-2.57786	5.5707	435.502	1.03157e-96	-0.0854784	5.5707	0.472701	0.491747	0.710482	-0.011751	0	0.52051
Hspbap1	0.346049	3.70102	6.41143	0.0113388	0.00447636	3.70102	0.00109208	0.973637	-0.120275	-0.00286491	0.0161982	0.975131
Hspbp1	0.0972302	4.69069	0.554789	0.456367	0.0755822	4.69069	0.335741	0.562298	-0.0231032	0.0227965	0.485217	0.588434
Hspd1	0.133636	5.62333	2.35716	0.124709	0.0922404	5.62333	1.12316	0.289239	-0.0418988	0.0316825	0.148283	0.321444
Hspe1	0.71118	7.77066	133.113	8.54147e-31	0.101997	7.77066	2.75051	0.0972231	-0.237536	0.0322202	0	0.118994
Hspg2	-0.123125	11.1458	9.02322	0.00266572	0.020972	11.1458	0.261854	0.608849	0.0460815	0.00580138	0.0042735	0.633031
Hsph1	0.268288	4.21729	2.83178	0.0924159	-0.51526	4.21729	10.468	0.00121461	-0.0838411	-0.178282	0.112973	0.00197668
Htra1	0.17737	7.46501	7.88484	0.00498508	0.060072	7.46501	0.904596	0.341552	-0.0582563	0.0193916	0.00760126	0.373704
Htra2	0.062169	5.45541	0.475709	0.490372	0.0189348	5.45541	0.044073	0.833718	-0.0175297	0.00319016	0.518116	0.844439
Htra3	-0.124042	9.16905	7.61678	0.00578277	-0.0108977	9.16905	0.0588104	0.808386	0.0463978	-0.00512305	0.00875554	0.820469
Htt	0.151004	6.40276	3.96467	0.0464645	0.0581216	6.40276	0.587517	0.443381	-0.0483466	0.0189713	0.0605575	0.47371
Hus1	0.507754	3.30374	8.97835	0.00273198	-0.0122832	3.30374	0.00539024	0.941473	-0.16743	-0.00865118	0.0043763	0.945578
Hvcn1	0.248638	3.53486	1.06244	0.302659	-0.0117358	3.53486	0.0023741	0.961139	-0.0840252	1.3669e-05	0.33336	0.963674
Hyi	-0.0148002	5.58009	0.0213038	0.883954	0.117296	5.58009	1.3412	0.246823	0.00629738	0.0380956	0.891112	0.278591
Hyls1	-0.0839572	4.65704	0.435804	0.509155	-0.063781	4.65704	0.251496	0.616024	0.0324141	-0.0247155	0.536458	0.639912
Hyou1	0.159917	5.58769	2.75682	0.0968406	-0.044648	5.58769	0.21486	0.642985	-0.0514579	-0.0166664	0.117787	0.665216
Hypk	0.027275	8.5295	0.254686	0.613795	0.0207989	8.5295	0.148104	0.700354	-0.0059408	0.00576989	0.636347	0.719197
Iars2	0.226107	9.25324	23.1175	1.524e-06	0.0356105	9.25324	0.573816	0.448747	-0.0745973	0.0108099	2.93712e-06	0.479117
Ibtk	0.262543	5.83581	9.40101	0.00216866	0.00219296	5.83581	0.000645443	0.979731	-0.0857914	-0.00139057	0.00347461	0.981085
Ica1	0.345036	3.93657	3.48789	0.0618193	0.321631	3.93657	3.0347	0.0815015	-0.103226	0.105925	0.0783681	0.101333
Ick	-0.331974	4.39135	5.4139	0.0199771	-0.161359	4.39135	1.27981	0.257934	0.112293	-0.0677628	0.0273857	0.289805
Ict1	0.0096834	5.57279	0.0087143	0.925625	-0.0761965	5.57279	0.539766	0.46253	-0.00111873	-0.0295179	0.930076	0.492319
Id2	-0.250872	4.07946	1.61572	0.203689	-0.289647	4.07946	2.15757	0.141869	0.0821341	-0.101106	0.232279	0.167965
Id3	5.4805	8.71196	1506.17	0	-0.220313	8.71196	3.00983	0.0827612	-0.954444	-0.00608418	0	0.10267
Idh1	0.314433	8.20735	29.8535	4.65943e-08	0.0684563	8.20735	1.41636	0.234003	-0.104848	0.0219326	0	0.265034
Idh3a	-0.611103	9.55103	202.672	5.45366e-46	-0.0251848	9.55103	0.345979	0.556398	0.211954	-0.0096662	0	0.582821
Idi1	-0.434814	4.00147	6.5568	0.0104484	-0.045269	4.00147	0.0713452	0.789388	0.138193	-0.0322538	0.0151408	0.802881
Idnk	1.82712	4.54849	107.311	3.806e-25	0.146924	4.54849	0.690598	0.405961	-0.54965	0.033811	0	0.437043
Idua	0.114346	4.06041	0.401573	0.526278	0.0191055	4.06041	0.0112998	0.915344	-0.0383246	0.00623052	0.553074	0.921294
Iffo1	0.0131202	4.02397	0.00751274	0.930929	-0.23651	4.02397	2.41484	0.12019	-0.0041458	-0.0842856	0.935143	0.14445
Ifi202b	0.721569	8.61491	81.995	1.36432e-19	-0.080323	8.61491	1.02502	0.311332	-0.239143	-0.027468	0	0.343205
Ifi203	-1.53249	8.26558	257.833	5.09245e-58	-0.140754	8.26558	2.25236	0.13341	0.483295	-0.0372152	0	0.158578
Ifi204	0.29744	7.53557	1.06194	0.302773	-0.0359079	7.53557	0.0156021	0.900596	-0.0866206	-0.0126355	0.33348	0.907569
Ifi205	-0.82401	7.98989	20.9738	4.65606e-06	-0.0198801	7.98989	0.0122951	0.911709	0.270592	-0.00859746	8.81135e-06	0.917949
Ifi35	0.473803	5.06896	18.0205	2.1854e-05	0.0234968	5.06896	0.0442546	0.833381	-0.160052	0.00815969	4.11196e-05	0.844095
Ifi47	0.157693	5.28255	2.3375	0.126292	0.181551	5.28255	3.10334	0.078132	-0.0376131	0.0717818	0.149996	0.0972773
Ifih1	0.403715	7.18689	33.827	6.02376e-09	0.00203854	7.18689	0.000866358	0.976518	-0.134726	-0.001103	0	0.977866
Ifit1	0.333607	4.59034	7.95189	0.00480372	0.0408159	4.59034	0.118537	0.730627	-0.120936	0.01387	0.00734279	0.747617
Ifitm2	7.6489	9.45059	2043.24	0	0.0730966	9.45059	0.228164	0.632889	-0.989838	0.000621859	0	0.655644
Ifltd1	-1.07559	3.75199	32.0472	1.5047e-08	-0.056147	3.75199	0.0854581	0.770033	0.360772	-0.0163055	0	0.784903
Ifnar1	0.036341	5.21868	0.0941749	0.758935	0.0552219	5.21868	0.217525	0.640932	-0.00792576	0.0196391	0.774209	0.663213
Ifngr1	0.133537	7.33565	4.54832	0.032951	-0.118953	7.33565	3.60884	0.0574731	-0.0441824	-0.04317	0.0438423	0.0734778
Ift122	0.170241	4.95952	1.41454	0.234305	0.22048	4.95952	2.37072	0.12363	-0.0549922	0.0719737	0.26368	0.148248
Ift140	0.0075083	6.48311	0.00792142	0.92908	-0.075478	6.48311	0.800741	0.370872	-0.000151913	-0.0277858	0.933383	0.402823
Ift20	0.0251027	6.96984	0.115956	0.733462	-0.0245374	6.96984	0.110841	0.739189	-0.00403925	-0.0102821	0.750251	0.755567
Ift46	-0.126871	5.64981	1.55743	0.212042	0.00715901	5.64981	0.00496704	0.943814	0.0469752	0.00113985	0.240667	0.947646
Ift74	0.466503	3.83671	4.24176	0.0394413	-0.137108	3.83671	0.365663	0.545378	-0.146776	-0.0508739	0.0520163	0.572074
Ift81	0.249884	3.74997	3.01759	0.0823657	-0.202848	3.74997	1.98811	0.158538	-0.0726064	-0.0689113	0.10143	0.185773
Igf1	0.309397	6.57246	21.5701	3.41124e-06	-0.00649034	6.57246	0.00953311	0.92222	-0.0934263	0.00765076	8.81135e-06	0.9275
Igf1r	0.0948973	3.5894	0.256774	0.612345	-0.00389246	3.5894	0.000373582	0.984579	-0.0359028	0.00182835	0.634958	0.98572
Igfals	0.41432	6.90859	29.215	6.47759e-08	0.0204245	6.90859	0.0708684	0.790077	-0.1383	0.00411709	0	0.803501
Igfbp4	0.271292	8.50136	24.3171	8.17106e-07	-0.00737894	8.50136	0.0179984	0.893278	-0.0904137	-0.0038804	0	0.900567
Igfbp5	0.11931	8.38284	5.5656	0.0183168	-0.0591876	8.38284	1.36959	0.241882	-0.0383341	-0.0212656	0.0253679	0.273343
Igfbp7	-0.883128	8.63101	265.557	1.05512e-59	-0.0307452	8.63101	0.325069	0.568577	0.299859	-0.0113348	0	0.594296
Igflr1	0.0451284	5.10789	0.209486	0.64717	0.0195134	5.10789	0.0391664	0.843119	-0.0124999	0.00507401	0.668129	0.85335
Igha	1.67986	6.02843	114.751	8.92248e-27	0.443277	6.02843	8.21001	0.00416598	-0.501591	0.118729	0	0.00636473
Ighe	1.85945	3.75949	29.5577	5.42777e-08	0.167144	3.75949	0.244284	0.621129	-0.522177	0.0567053	0	0.644512
Ighg1	0.557459	6.28964	1.92168	0.165672	0.206102	6.28964	0.262616	0.608328	-0.164018	0.0556647	0.192513	0.632534
Ighg2b	0.806537	6.05246	13.2687	0.000269877	0.535865	6.05246	5.85631	0.0155213	-0.261657	0.162358	0.000508121	0.0220166
Ighg2c	1.01347	6.96192	9.08142	0.0025822	0.335439	6.96192	1.01093	0.314681	-0.301589	0.116576	0.00415896	0.346586
Ighg3	1.00299	6.31875	12.1489	0.000491166	0.270744	6.31875	0.892857	0.344704	-0.307222	0.0901474	0.000872324	0.376858
Ighj1	-0.333916	4.15015	0.852265	0.355912	-0.416167	4.15015	1.29895	0.254406	0.120422	-0.127546	0.386398	0.286266
Ighj3	0.298525	4.77434	1.89231	0.168941	0.109122	4.77434	0.257388	0.61192	-0.0792227	0.0478967	0.196061	0.635941
Ighj4	0.111255	5.01721	0.322209	0.570283	0.153897	5.01721	0.62576	0.428915	-0.0175197	0.0663228	0.595016	0.459409
Ighm	1.30509	8.77844	138.404	5.94651e-32	0.233009	8.77844	4.52956	0.0333143	-0.414021	0.0663296	0	0.0447587
Igkc	-0.265599	8.49155	1.52909	0.216249	-0.0062735	8.49155	0.000830825	0.977005	0.0870604	0.00013814	0.245149	0.978342
Igsf3	0.165778	3.97001	1.04074	0.307649	0.149103	3.97001	0.840864	0.35915	-0.0546665	0.0514802	0.338153	0.391377
Igsf8	0.134047	6.60665	3.93908	0.0471765	0.0510706	6.60665	0.571783	0.449551	-0.0430059	0.0163105	0.0613652	0.479913
Igtp	0.272577	5.28197	5.81506	0.0158895	0.109596	5.28197	0.938881	0.332566	-0.0928815	0.0342299	0.0221459	0.364852
Iigp1	-0.171526	4.17701	0.788072	0.374684	0.00138881	4.17701	5.52283e-05	0.994071	0.0583003	-0.013337	0.404975	0.994543
Ikbip	-1.83974	3.16265	46.5653	8.86144e-12	0.00649997	3.16265	0.00258381	0.95946	0.560605	0.0017262	0	0.962114
Ikbkap	-7.44683	3.97408	416.639	1.31505e-92	1.41448	3.97408	7.88585	0.00498231	0.982823	0.0171769	0	0.00752195
Ikbke	0.515078	4.88456	22.3751	2.24264e-06	-0.157074	4.88456	2.07955	0.149284	-0.169361	-0.0526462	2.93712e-06	0.17603
Ikzf1	0.33517	5.27121	8.7097	0.00316522	0.00652085	5.27121	0.003279	0.954336	-0.111361	0.000766064	0.00505478	0.957529
Ikzf2	-0.164436	3.75115	1.00488	0.316134	-0.00839183	3.75115	0.0025843	0.959456	0.0538516	-0.0071336	0.346459	0.962108
Ikzf5	0.413579	3.66544	4.0071	0.0453089	0.0151821	3.66544	0.00490493	0.944166	-0.135631	0.00411616	0.0591946	0.948001
Il10ra	-0.0803294	7.70951	1.85784	0.172874	0.0246115	7.70951	0.174407	0.676225	0.0299716	0.00575958	0.200256	0.696214
Il10rb	0.711463	3.81099	23.3569	1.34563e-06	0.0406109	3.81099	0.0715549	0.789086	-0.234873	0.014315	2.93712e-06	0.802602
Il11ra1	-0.190239	8.01276	11.8499	0.000576641	0.00523956	8.01276	0.00898203	0.924495	0.0689369	0.000292082	0.00100743	0.9296
Il15	0.13198	4.73209	0.821549	0.364728	0.0665108	4.73209	0.207733	0.64855	-0.0452648	0.0163921	0.395145	0.670259
Il16	-0.0723019	4.60121	0.354123	0.551788	0.075528	4.60121	0.385838	0.534495	0.0302858	0.0198741	0.577549	0.561929
Il18bp	0.116787	4.16177	0.583679	0.444874	0.0138784	4.16177	0.00825827	0.927592	-0.0425514	0.00083361	0.473968	0.93254
Il18r1	0.413646	2.69146	2.71385	0.0994805	0.0893599	2.69146	0.122153	0.726711	-0.14136	0.0222322	0.120692	0.744066
Il1rap	-0.177335	5.05568	2.2714	0.13178	0.0167658	5.05568	0.0202736	0.886776	0.0600571	-0.000141492	0.155979	0.894378
Il1rl1	-0.90021	4.35723	23.7166	1.11617e-06	-0.411686	4.35723	4.96155	0.025917	0.296172	-0.133219	0	0.0355362
Il1rl2	-1.43568	4.29199	81.9548	1.39232e-19	0.0200413	4.29199	0.0147706	0.903268	0.461967	0.00804761	0	0.910159
Il20rb	1.61911	4.11331	51.2454	8.15119e-13	0.188652	4.11331	0.692874	0.405188	-0.478175	0.045709	0	0.436276
Il27ra	0.733108	5.36955	58.2598	2.29688e-14	0.0518113	5.36955	0.290417	0.589953	-0.245571	0.0186269	0	0.614953
Il33	0.062787	5.07643	0.297918	0.58519	0.155583	5.07643	1.8211	0.177182	-0.0304233	0.0613589	0.60907	0.205604
Il4i1	0.198417	6.01517	7.48499	0.00622156	0.0571017	6.01517	0.619883	0.431091	-0.0648753	0.0178393	0.00941933	0.461571
Il6ra	-0.133009	4.9114	0.850376	0.356446	0.0726237	4.9114	0.254203	0.614131	0.0420914	0.0264762	0.386912	0.63813
Ildr2	-0.296164	5.19432	4.14366	0.0417906	-0.207234	5.19432	2.02947	0.154274	0.103469	-0.0669786	0.0549182	0.181188
Ilf2	-0.061543	5.09362	0.301377	0.58302	0.0299602	5.09362	0.071499	0.789167	0.0250193	0.0112103	0.607164	0.802687
Ilk	0.0182029	7.68828	0.109472	0.740746	0.0743609	7.68828	1.82681	0.176505	-0.00292356	0.0243676	0.757042	0.20482
Ilkap	0.211923	6.12757	5.16472	0.0230502	-0.00161615	6.12757	0.000303119	0.986109	-0.071157	-0.00236436	0.0313332	0.987177
Immp2l	-0.398894	4.27753	8.24843	0.00407873	-0.00598548	4.27753	0.00179774	0.96618	0.14091	-0.00315735	0.00638823	0.968267
Impa1	0.0683515	6.79768	1.18392	0.276558	0.00745485	6.79768	0.0140741	0.905565	-0.0205915	0.00105364	0.307181	0.912298
Impa2	0.713829	3.01466	9.69519	0.00184751	0.313904	3.01466	1.89471	0.168672	-0.228408	0.0951098	0.00299586	0.196643
Impact	9.90054	6.47349	77.5924	1.26657e-18	-0.592206	6.47349	0.50064	0.479219	-0.991732	-0.0058565	0	0.508491
Inadl	0.466363	4.47799	7.3939	0.00654454	-0.266513	4.47799	2.41631	0.120078	-0.154643	-0.0966826	0.00979528	0.14435
Inca1	1.25213	5.7289	86.6582	1.28996e-20	-0.0641576	5.7289	0.230403	0.631226	-0.401158	-0.0158908	0	0.654064
Inf2	5.30479	4.60822	8.80241	0.00300833	0.50079	4.60822	0.103631	0.747515	-0.57969	-0.028272	0.00480219	0.7635
Ing1	0.23757	6.08212	7.5082	0.00614187	-0.0937423	6.08212	1.16908	0.279591	-0.0782553	-0.0333858	0.00928422	0.311581
Ing3	-0.858097	4.75113	40.4233	2.04493e-10	0.129655	4.75113	0.923074	0.336669	0.289556	0.0412187	0	0.368808
Ing4	0.0506115	6.25345	0.451434	0.501655	0.069628	6.25345	0.854329	0.35533	-0.0138607	0.0229869	0.529033	0.387497
Ing5	0.201493	4.57994	2.17932	0.139876	0.0376908	4.57994	0.0762615	0.782429	-0.0694085	0.0109877	0.164661	0.79659
Inhbb	0.167978	6.92906	7.35994	0.0066693	-0.00342956	6.92906	0.00306229	0.955869	-0.0556807	-0.00259068	0.00995976	0.95891
Inip	-0.0924139	4.60521	0.378541	0.538385	0.0834249	4.60521	0.309176	0.578186	0.032289	0.0264907	0.564564	0.603692
Ino80	-0.113114	6.53479	1.56139	0.211461	-0.0341368	6.53479	0.142199	0.706104	0.0420816	-0.012102	0.239989	0.724478
Ino80c	-0.0601598	5.74168	0.542281	0.461489	0.145549	5.74168	3.17304	0.074863	0.0253793	0.04826	0.490325	0.0936646
Inpp4b	-0.513795	7.42799	50.7906	1.02766e-12	-0.00255083	7.42799	0.0012328	0.971991	0.178972	-0.00280018	0	0.973639
Inpp5a	-0.0941436	5.33683	0.86908	0.35121	-0.085456	5.33683	0.71638	0.397334	0.0338404	-0.0323678	0.381669	0.428608
Inpp5b	0.128849	3.14736	0.388375	0.533155	0.274588	3.14736	1.75098	0.185753	-0.0526893	0.0944318	0.559709	0.214533
Inpp5d	0.00772334	4.53104	0.00283925	0.957505	-0.0475301	4.53104	0.107983	0.742453	0.00226784	-0.0227887	0.959911	0.758783
Inpp5f	-0.244296	3.87807	1.34343	0.24643	0.00534989	3.87807	0.000669198	0.979362	0.0728351	0.0124156	0.276248	0.980735
Inpp5k	0.12278	6.01072	2.44559	0.117855	-0.0147675	6.01072	0.0354062	0.850747	-0.0379524	-0.00751183	0.140987	0.860469
Insig2	-1.43318	6.29854	261.504	8.06787e-59	-0.127555	6.29854	2.08242	0.149004	0.458257	-0.0353189	0	0.175716
Ints2	0.167457	4.26815	1.39627	0.237348	0.0283842	4.26815	0.0401523	0.841183	-0.054812	0.0120861	0.266702	0.851438
Ints3	-0.0144293	4.36267	0.0113809	0.915042	0.073453	4.36267	0.293281	0.588125	0.0126111	0.0235959	0.920207	0.613185
Ints7	0.0753295	4.73889	0.366206	0.54508	-0.080264	4.73889	0.41577	0.519055	-0.0211783	-0.0266357	0.571202	0.546636
Invs	-0.136658	4.56081	0.847469	0.357269	-0.238845	4.56081	2.58345	0.107986	0.0562081	-0.0768842	0.387726	0.130907
Ipmk	0.190031	4.85604	2.97543	0.0845377	-0.0733998	4.85604	0.443634	0.505373	-0.061821	-0.0242055	0.104021	0.533645
Ipo11	-7.76974	4.36669	655.382	1.50868e-144	-1.68811	4.36669	10.624	0.00111629	0.987193	-0.0128074	0	0.0018357
Ipo5	-0.0805946	8.08738	2.15398	0.1422	0.0357618	8.08738	0.424099	0.514899	0.031512	0.0105495	0.167201	0.542817
Ipo7	-0.00684784	7.52594	0.0129301	0.909467	0.012288	7.52594	0.0416211	0.838344	0.00635514	0.00311537	0.915147	0.848668
Ipo9	0.0386864	7.91414	0.429867	0.512054	0.048641	7.91414	0.679519	0.409752	-0.0101259	0.0152832	0.53929	0.440761
Ipp	-0.393778	3.77675	5.20422	0.0225321	0.0437921	3.77675	0.0642326	0.799927	0.144516	0.0176995	0.0306547	0.812721
Iqcc	-0.405746	6.28352	28.76	8.19237e-08	-0.0150422	6.28352	0.0395758	0.842312	0.141372	-0.00602856	0	0.852592
Iqcg	-0.0880485	3.44998	0.21853	0.640163	-0.284852	3.44998	2.30998	0.128546	0.0260784	-0.0992312	0.661468	0.153317
Iqgap1	-0.0379095	9.76558	0.691144	0.405776	-0.0238099	9.76558	0.27261	0.601587	0.0166637	-0.00978538	0.43521	0.625932
Iqgap2	0.604257	5.5731	38.4981	5.48064e-10	-0.0164694	5.5731	0.028655	0.865578	-0.199562	-0.00576004	0	0.874268
Iqsec1	0.94146	7.82917	243.45	6.95905e-55	-0.0477023	7.82917	0.628723	0.427824	-0.311707	-0.0165015	0	0.458267
Irak2	0.630798	6.80423	25.9521	3.49987e-07	0.097088	6.80423	0.618538	0.431591	-0.206457	0.0271079	0	0.462047
Irak4	0.148925	5.47294	2.27761	0.131254	-0.0250133	5.47294	0.0642585	0.799888	-0.0475477	-0.00949402	0.155335	0.812694
Ireb2	-0.29186	4.36541	4.78181	0.0287618	-0.0471655	4.36541	0.125191	0.723471	0.102282	-0.0240813	0.0387435	0.741128
Irf2	-0.0942271	3.40352	0.340403	0.559597	-0.0376564	3.40352	0.0544734	0.815454	0.0347321	-0.00943986	0.585071	0.827054
Irf3	-0.264388	5.66046	7.20957	0.00725159	-0.0503942	5.66046	0.262127	0.608663	0.0945834	-0.0189717	0.0107733	0.632828
Irgm2	0.326645	4.70015	6.25739	0.0123676	0.131917	4.70015	1.01985	0.312554	-0.109114	0.0425079	0.0175023	0.344486
Irs1	-0.801508	4.23101	31.0233	2.54953e-08	0.0861033	4.23101	0.353791	0.551975	0.26301	0.0163786	0	0.578362
Irs3	0.3463	4.50073	7.26488	0.0070316	-0.0221051	4.50073	0.0296798	0.863219	-0.116635	-0.00683008	0.0104679	0.872077
Isca1	3.86358	7.01028	1412.86	0	0.0109646	7.01028	0.0115157	0.914542	-0.87028	-0.000318226	0	0.920563
Isg15	0.487627	3.32926	6.68849	0.00970374	-0.0864987	3.32926	0.215825	0.64224	-0.171824	-0.0322698	0.0141804	0.664514
Isg20l2	0.444029	4.9148	8.53913	0.00347591	-0.269663	4.9148	3.15063	0.0758975	-0.143784	-0.0908319	0.00547772	0.0947837
Isoc1	0.279404	8.22559	26.8367	2.21396e-07	-0.0498016	8.22559	0.853161	0.35566	-0.0933567	-0.018666	0	0.387814
Isoc2a	0.745302	5.81101	59.6897	1.11055e-14	-0.0657799	5.81101	0.465558	0.495038	-0.247471	-0.020751	0	0.523532
Ispd	0.387578	4.46221	5.35934	0.0206116	-0.0186543	4.46221	0.0124642	0.911106	-0.12563	-0.00393478	0.0282022	0.917399
Isy1	-0.111425	4.79049	0.762735	0.382474	0.0113847	4.79049	0.00794679	0.928967	0.0409553	0.000507972	0.412633	0.933903
Itfg1	0.117731	6.26093	1.97541	0.159874	0.161192	6.26093	3.7031	0.0543114	-0.0368486	0.0536468	0.186345	0.0696537
Itfg2	0.0395423	3.64684	0.0431928	0.835363	-0.0280587	3.64684	0.0211507	0.884369	-0.0237071	-4.51329e-05	0.845696	0.89204
Itfg3	0.0419286	8.34825	0.555978	0.455885	-0.0641795	8.34825	1.30253	0.253752	-0.0111122	-0.023651	0.484703	0.285564
Itga1	-0.0379149	6.76817	0.300765	0.583403	0.0379099	6.76817	0.300735	0.583422	0.0167262	0.0128933	0.607496	0.608723
Itga4	-0.0778072	6.04829	0.610165	0.434726	0.135756	6.04829	1.8568	0.172995	0.0320272	0.0481894	0.46392	0.201101
Itga6	2.0783	10.4055	2077.4	0	-0.0442827	10.4055	1.00436	0.316259	-0.614625	-0.0104056	0	0.348292
Itga7	0.376637	10.538	63.3684	1.71445e-15	-0.0377755	10.538	0.639099	0.424037	-0.125971	-0.0143351	0	0.454683
Itga9	-0.0864617	4.01361	0.251058	0.616331	0.0395062	4.01361	0.0527902	0.818277	0.0218707	0.0139961	0.638741	0.829668
Itgal	0.0336107	4.39263	0.0533168	0.817389	-0.111077	4.39263	0.584417	0.444586	-0.00427881	-0.0402224	0.829101	0.474982
Itgam	-0.103462	4.1288	0.514796	0.47307	-0.0293862	4.1288	0.0413236	0.838914	0.0414464	-0.00843656	0.501436	0.849235
Itgav	-0.123037	8.00439	4.49939	0.0339069	-0.0673228	8.00439	1.34721	0.245766	0.0458403	-0.0243489	0.0450289	0.277443
Itgb1	0.0125128	9.58572	0.0577526	0.810084	-0.00666273	9.58572	0.0163759	0.898174	-0.000725139	-0.00372757	0.82219	0.905293
Itgb3bp	0.377847	6.50097	29.4528	5.72943e-08	0.159354	6.50097	5.23771	0.0221023	-0.127708	0.0525437	0	0.0307046
Itgb5	-0.754306	9.01902	209.636	1.64899e-47	-0.0469748	9.01902	0.819533	0.365317	0.258395	-0.0168716	0	0.397354
Itgb8	-0.167871	3.56398	0.546214	0.459869	0.101306	3.56398	0.199951	0.65476	0.0662988	0.0411415	0.48878	0.67596
Itih5	-0.095956	6.22681	1.53253	0.215732	-0.00249406	6.22681	0.00103871	0.974289	0.0345735	-0.00593242	0.24458	0.975757
Itm2b	-0.0433638	10.4973	1.1627	0.280906	0.0216165	10.4973	0.288939	0.590901	0.0187437	0.00624403	0.311602	0.615875
Itm2c	0.000291307	8.05814	2.41864e-05	0.996076	0.0480614	8.05814	0.667029	0.414089	0.0036011	0.0152397	0.996129	0.44497
Itpk1	0.497493	4.67867	18.5665	1.64075e-05	0.166984	4.67867	2.08784	0.148476	-0.16278	0.0547066	3.81825e-05	0.175158
Itpkb	0.0613315	7.37305	0.996599	0.318135	0.098271	7.37305	2.55865	0.109692	-0.0177238	0.0324659	0.348574	0.132805
Itpr1	-0.258627	7.064	9.12606	0.00251994	-0.0700765	7.064	0.670445	0.412896	0.0916814	-0.0250177	0.00406203	0.443828
Itpr2	0.164026	9.123	11.4861	0.000701205	0.0225075	9.123	0.21634	0.641843	-0.0531934	0.00644503	0.00123065	0.664082
Itpr3	-0.33399	7.05208	18.0113	2.19598e-05	-0.0320419	7.05208	0.166129	0.683575	0.118285	-0.0124885	4.11196e-05	0.703295
Itpripl1	0.464052	5.94448	24.6394	6.91243e-07	-0.0976581	5.94448	1.09192	0.296047	-0.155127	-0.0342551	0	0.32834
Itsn2	0.0557629	6.26297	0.568376	0.450905	0.0033842	6.26297	0.0020907	0.96353	-0.0169521	-0.000333844	0.479793	0.965718
Ivd	0.0351327	9.07529	0.531739	0.465877	0.0446259	9.07529	0.857878	0.354333	-0.00869714	0.0138231	0.494511	0.386489
Ivns1abp	0.119068	8.71906	5.5344	0.0186461	-0.0529963	8.71906	1.09659	0.295016	-0.0364393	-0.0190353	0.025738	0.327286
Iws1	0.460038	5.56987	31.8484	1.66687e-08	-0.0113461	5.56987	0.0192954	0.889523	-0.152257	-0.00592633	0	0.896931
Jag1	-0.0787144	6.20429	0.89184	0.344979	0.0171958	6.20429	0.0425304	0.836612	0.0317309	0.00315128	0.375469	0.847144
Jagn1	-0.157182	4.71232	1.31054	0.252296	0.192495	4.71232	1.96516	0.160962	0.0546598	0.0638259	0.282066	0.188257
Jak1	0.0972803	8.52748	3.24466	0.0716567	0.0381133	8.52748	0.498184	0.480299	-0.0297384	0.0123139	0.0895615	0.50946
Jak2	-0.0364937	6.66222	0.181397	0.670175	0.146047	6.66222	2.90474	0.0883194	0.0164269	0.049752	0.689791	0.108961
Jam2	0.237357	5.98791	8.47459	0.00360141	0.0758023	5.98791	0.86434	0.352527	-0.0796197	0.0265169	0.00562751	0.384809
Jarid2	-0.801337	5.11302	73.9169	8.14749e-18	-0.0497385	5.11302	0.28305	0.594709	0.275716	-0.0180816	0	0.619479
Jkamp	0.515939	7.37443	80.7084	2.61603e-19	0.0384107	7.37443	0.447652	0.503452	-0.173555	0.0118775	0	0.531647
Jmjd1c	0.0419803	8.24758	0.59383	0.440942	0.0240695	8.24758	0.195168	0.658649	-0.011394	0.00631894	0.470135	0.679622
Jmjd4	0.0966602	2.9396	0.164787	0.684787	0.500543	2.9396	4.47745	0.0343448	-0.0211168	0.171356	0.703815	0.0459394
Jmjd6	0.177506	4.4682	2.26494	0.132331	-0.0239963	4.4682	0.0415082	0.83856	-0.0576145	-0.012401	0.156557	0.848877
Jmy	0.134526	6.25026	2.3369	0.126341	-0.0442003	6.25026	0.252346	0.615428	-0.042313	-0.0186896	0.150048	0.639366
Josd2	0.268662	5.51919	4.93438	0.0263275	0.019836	5.51919	0.0267515	0.870078	-0.0902416	0.00133557	0.0355685	0.87863
Jtb	0.0282938	6.88027	0.171038	0.679191	0.0514876	6.88027	0.566461	0.451669	-0.00581485	0.0169255	0.698508	0.482069
Junb	0.188873	5.86907	5.5614	0.0183607	-0.0203297	5.86907	0.064331	0.799777	-0.0580132	-0.00924486	0.025409	0.812612
Jup	0.081242	6.58092	0.979778	0.322254	0.0828321	6.58092	1.01851	0.312874	-0.0238572	0.0265874	0.352671	0.344838
Kalrn	0.192426	4.22734	1.85781	0.172878	-0.138793	4.22734	0.967766	0.325238	-0.0575199	-0.0570664	0.200258	0.357412
Kank1	0.133692	6.6758	2.69556	0.100628	-0.0513938	6.6758	0.398294	0.527972	-0.043558	-0.0195762	0.122055	0.555429
Kank3	-0.0249363	6.62548	0.112986	0.73677	-0.00952539	6.62548	0.016476	0.897865	0.0124386	-0.00341903	0.753344	0.904961
Kansl1l	-0.459944	3.66729	5.65631	0.0173927	-0.0311977	3.66729	0.0258373	0.872298	0.159373	-0.0144948	0.024149	0.880862
Kars	-0.34503	7.01621	20.6003	5.6586e-06	-0.0103622	7.01621	0.018571	0.891604	0.121308	-0.00585493	1.46856e-05	0.898984
Kat5	0.230477	4.45125	2.66512	0.10257	-0.148732	4.45125	1.11009	0.292063	-0.0918282	-0.0689949	0.124128	0.324243
Kat6b	0.126297	5.29066	0.970663	0.324515	-0.00301271	5.29066	0.000545495	0.981366	-0.0388363	-0.000120077	0.354953	0.982639
Katnal1	-0.14283	4.88697	1.40917	0.235195	0.0851625	4.88697	0.500477	0.47929	0.0533605	0.0248351	0.264502	0.508565
Katnb1	0.000431127	5.57452	2.70197e-05	0.995853	0.0485903	5.57452	0.347434	0.555569	0.00472354	0.0161468	0.995947	0.581934
Katnbl1	0.111135	3.56815	0.44348	0.505447	-0.330555	3.56815	3.92271	0.0476381	-0.0349444	-0.118775	0.532875	0.0618704
Kbtbd4	-0.294101	3.01367	2.17843	0.139957	-0.220267	3.01367	1.21689	0.269971	0.104104	-0.0749637	0.164755	0.301959
Kbtbd7	0.153962	3.30369	0.845665	0.357782	-0.164232	3.30369	0.963443	0.326321	-0.0455933	-0.0646078	0.388213	0.358507
Kcmf1	-0.299462	5.08424	5.80981	0.015937	0.132301	5.08424	1.13338	0.287056	0.104743	0.0405297	0.0222222	0.319338
Kcne4	0.537976	4.54501	16.1569	5.83051e-05	-0.133222	4.54501	0.988087	0.32021	-0.180448	-0.0436485	0.000102799	0.352307
Kcnj2	-0.114141	5.87445	1.41588	0.234082	-0.0124859	5.87445	0.0169697	0.896355	0.0384043	-0.00852581	0.263483	0.903539
Kcnj8	-0.0757333	6.5792	0.939982	0.332282	0.0124009	6.5792	0.0251928	0.873887	0.0270464	0.00158081	0.362625	0.882351
Kcnk6	-0.0168535	3.70854	0.0102705	0.919278	-0.142386	3.70854	0.732671	0.392019	0.0104779	-0.0496486	0.92402	0.423617
Kcnq1	-0.421707	3.38874	4.10164	0.0428416	-0.598061	3.38874	8.23757	0.00410321	0.159254	-0.204639	0.05619	0.00628249
Kcnq4	0.517526	3.94713	12.8026	0.000346131	0.284642	3.94713	3.87286	0.0490728	-0.158423	0.104182	0.000622669	0.063477
Kctd10	-0.129591	7.34543	4.72986	0.0296433	0.00670335	7.34543	0.0126558	0.910428	0.0484337	0.00106728	0.0398332	0.916771
Kctd11	0.262842	5.18225	5.77963	0.016213	-0.0391943	5.18225	0.128482	0.720012	-0.0840597	-0.0163973	0.0226775	0.737671
Kctd2	0.538378	6.08491	55.6325	8.73671e-14	-0.00190735	6.08491	0.000691	0.979029	-0.181593	-0.00151944	0	0.980401
Kctd3	-0.24138	7.29831	12.4233	0.000424014	0.00172256	7.29831	0.000633031	0.979927	0.0869516	-0.000980075	0.000760713	0.981282
Kdm1a	-0.127234	6.86643	1.8058	0.179013	-0.127551	6.86643	1.81424	0.178001	0.0484044	-0.0444497	0.206729	0.206485
Kdm1b	0.112979	4.86738	0.93332	0.334002	0.0298652	4.86738	0.0652214	0.798426	-0.0334104	0.00639959	0.364432	0.811437
Kdm2b	0.388556	4.59518	5.63261	0.0176294	-0.18676	4.59518	1.30227	0.253799	-0.122288	-0.0628519	0.0244515	0.285611
Kdm3b	-0.18389	4.37662	1.29681	0.254797	0.295506	4.37662	3.34749	0.0673074	0.0641531	0.0970724	0.284586	0.0851029
Kdm4a	-0.0872867	5.77351	0.695391	0.404337	0.104609	5.77351	0.999115	0.317525	0.0306157	0.0340374	0.433774	0.349661
Kdm4c	-0.135985	4.67363	1.28205	0.257519	0.0804105	4.67363	0.44838	0.503105	0.0573669	0.032898	0.287529	0.531298
Kdm5b	-0.0489423	4.67099	0.129402	0.719053	0.0391785	4.67099	0.0827004	0.773671	0.0268972	0.012497	0.736285	0.788263
Kdm6b	-0.11643	6.02455	2.083	0.148948	0.0106522	6.02455	0.0174228	0.894988	0.0450247	0.00436792	0.174582	0.902256
Kdr	-0.136844	6.67823	3.29666	0.0694207	0.144706	6.67823	3.68606	0.0548689	0.0534061	0.0509051	0.0870268	0.0702911
Kdsr	-0.0790025	5.96196	0.62145	0.430509	0.229056	5.96196	5.22517	0.0222622	0.030603	0.0789351	0.459753	0.0309278
Khdrbs1	0.710119	6.53147	73.9049	8.19718e-18	0.0976124	6.53147	1.40035	0.236665	-0.236775	0.0303514	0	0.267839
Khnyn	-0.214544	2.80502	0.706592	0.400577	-0.233044	2.80502	0.834255	0.361045	0.0806938	-0.0854885	0.430067	0.39313
Kidins220	0.196516	9.2371	8.0403	0.00457479	0.0440023	9.2371	0.403346	0.525366	-0.0642405	0.0137298	0.00698446	0.55303
Kif14	0.0227752	3.28865	0.00559057	0.940398	-0.396789	3.28865	1.15282	0.28296	-0.0042366	-0.125536	0.943957	0.315026
Kif16b	-0.0129704	5.90474	0.0103777	0.918859	-0.0776145	5.90474	0.375589	0.539974	0.00361641	-0.033064	0.923656	0.56696
Kif18a	-0.07593	3.76359	0.125036	0.723635	-0.149401	3.76359	0.48362	0.486787	0.0253313	-0.0461127	0.740623	0.515678
Kif1b	0.195454	8.6427	13.3936	0.00025248	-0.00883226	8.6427	0.0273532	0.868639	-0.0639548	-0.0042119	0.000484624	0.877187
Kif1c	0.130431	10.2144	9.71645	0.00182626	-0.0307275	10.2144	0.539396	0.462683	-0.041639	-0.0120607	0.00296355	0.49246
Kif20a	-0.0247064	5.11915	0.0547891	0.81493	-0.0687212	5.11915	0.424144	0.514877	0.0117838	-0.0269844	0.826789	0.542797
Kif20b	0.311439	4.09796	3.78763	0.0516327	-0.140808	4.09796	0.775082	0.378649	-0.104227	-0.0494557	0.0665521	0.410518
Kif21a	0.388295	5.99467	16.1763	5.77121e-05	0.0613546	5.99467	0.404225	0.524916	-0.130439	0.0200016	0.000102799	0.552566
Kif21b	0.46313	6.3086	24.5426	7.26831e-07	0.0432796	6.3086	0.214449	0.643302	-0.152353	0.0145955	0	0.665504
Kif23	0.478331	4.19211	4.18411	0.0408047	-0.0971555	4.19211	0.173507	0.677014	-0.151849	-0.030505	0.053711	0.696969
Kif26a	0.336161	6.51272	16.7329	4.30291e-05	-0.0658516	6.51272	0.642694	0.422737	-0.11155	-0.0247355	7.93021e-05	0.453464
Kif3a	0.273337	5.69494	9.66879	0.00187425	0.0588165	5.69494	0.447553	0.503499	-0.0920595	0.0181494	0.00305166	0.531697
Kif5a	0.40878	3.95682	3.50665	0.0611229	-0.326657	3.95682	2.24299	0.134221	-0.123393	-0.103343	0.0775105	0.159553
Kif5b	0.19499	10.2593	22.2419	2.40366e-06	0.0186342	10.2593	0.203246	0.652114	-0.0639603	0.00501481	2.93712e-06	0.673604
Kif7	-0.49478	4.44506	12.4187	0.000425061	0.0626515	4.44506	0.198309	0.656089	0.17604	0.0185089	0.000760713	0.677234
Kifc1	0.35069	3.59989	3.73324	0.0533399	-0.258271	3.59989	2.02058	0.15518	-0.123853	-0.0901423	0.0684701	0.182134
Kifc3	0.210536	6.86373	8.97406	0.00273839	-0.0964825	6.86373	1.885	0.169767	-0.0698401	-0.0358774	0.00438805	0.197744
Kitl	-0.242767	8.34946	20.1985	6.98064e-06	-0.0186965	8.34946	0.119829	0.72922	0.0877395	-0.00745519	1.76227e-05	0.74633
Klc1	-0.0872672	7.20055	1.44216	0.22979	0.0802097	7.20055	1.21853	0.26965	0.0326053	0.0266571	0.259021	0.301598
Klc2	0.204158	4.17414	1.17084	0.279228	-0.0306384	4.17414	0.0267248	0.870143	-0.0667988	-0.0195205	0.309948	0.8787
Klc3	-0.243661	2.84573	1.24677	0.264171	0.249802	2.84573	1.31162	0.252102	0.0757686	0.0826316	0.294425	0.283887
Klf11	-0.0127542	6.36359	0.0303858	0.861618	0.0500412	6.36359	0.46788	0.493964	0.00836722	0.0157817	0.870438	0.522578
Klf13	0.485585	6.80735	39.4272	3.4052e-10	0.00724289	6.80735	0.00876308	0.925418	-0.162626	0.000890298	0	0.930382
Klf3	0.404974	3.87131	5.99338	0.0143596	-0.0486886	3.87131	0.0863551	0.768863	-0.13524	-0.0124501	0.0200781	0.783737
Klf6	0.0123729	9.13873	0.072565	0.787638	0.0460877	9.13873	1.00693	0.315641	-0.000705202	0.0145578	0.801436	0.347646
Klf7	0.0336895	4.32293	0.0591742	0.807806	-0.0359984	4.32293	0.0676904	0.79473	-0.016145	-0.0226364	0.820163	0.808071
Klf9	0.214306	8.08634	17.0074	3.72348e-05	-0.0120948	8.08634	0.0541708	0.815958	-0.0707487	-0.00552651	7.6365e-05	0.827491
Klhdc1	0.549187	6.7261	0.464816	0.495382	-0.597734	6.7261	0.550392	0.458157	-0.151281	-0.158198	0.523086	0.488213
Klhdc2	0.0816912	7.35333	0.0664287	0.796609	-0.0921963	7.35333	0.0847878	0.770911	-0.0259494	-0.0320281	0.809813	0.785684
Klhdc4	-0.172637	7.05412	6.55398	0.010465	0.0157798	7.05412	0.0547553	0.814986	0.0634545	0.00428726	0.0151673	0.826593
Klhdc7a	5.90754	3.63316	314.845	1.92215e-70	-0.164068	3.63316	0.0673292	0.795266	-0.971592	-0.00160596	0	0.808541
Klhl11	-0.280717	3.54442	2.61657	0.105753	-0.102696	3.54442	0.349829	0.55421	0.0938556	-0.0385811	0.127841	0.580662
Klhl17	0.140522	4.29242	0.977818	0.322738	0.160607	4.29242	1.27689	0.258478	-0.0462303	0.0547307	0.3531	0.29044
Klhl20	-0.156217	5.71777	3.14697	0.0760679	0.0385293	5.71777	0.191544	0.661635	0.0570025	0.0119263	0.0944136	0.682465
Klhl25	-0.463741	3.97115	8.53077	0.00349192	-0.106128	3.97115	0.445124	0.50466	0.158618	-0.0366703	0.00549241	0.532866
Klhl28	-0.0554365	5.26275	0.290934	0.589622	-0.209575	5.26275	4.16389	0.0412944	0.0214399	-0.076648	0.613352	0.0543601
Klhl42	-0.127509	7.81424	3.96713	0.0463968	0.00280964	7.81424	0.00192648	0.964991	0.0471647	-0.00110461	0.0604635	0.967075
Klra1	3.20067	3.21807	69.7556	6.71265e-17	-0.0472118	3.21807	0.0442648	0.833362	-0.783048	-0.0278313	0	0.84408
Klra2	-0.282928	3.59471	1.89544	0.168589	0.0459306	3.59471	0.0495795	0.823797	0.0887715	-0.00375803	0.195726	0.835025
Klra4	0.199501	3.35012	0.403817	0.525124	-0.188658	3.35012	0.367317	0.544471	-0.0531306	-0.0726969	0.551955	0.571207
Klrk1	0.156332	3.87872	0.874859	0.349614	0.166029	3.87872	0.98745	0.320366	-0.0542556	0.0609684	0.380122	0.352501
Kng2	-0.455231	4.13663	1.11984	0.289953	0.498853	4.13663	1.34494	0.246164	0.129108	0.138072	0.32068	0.27786
Knstrn	0.434534	3.38059	5.37595	0.0204162	0.00692787	3.38059	0.000965548	0.975211	-0.146501	0.00763459	0.027932	0.976644
Kpna1	0.0736643	7.5316	1.47933	0.22388	-0.00842165	7.5316	0.0193479	0.889374	-0.0226023	-0.00461532	0.252977	0.896804
Kpna2	-0.236952	7.03407	6.98236	0.00823169	-0.133036	7.03407	2.20184	0.137846	0.0842589	-0.0472755	0.0121097	0.163506
Kpna4	-0.0390268	7.61518	0.402282	0.525913	0.0077707	7.61518	0.0159427	0.899523	0.0169731	0.000964848	0.552701	0.906541
Kpna6	0.182643	7.87765	10.655	0.00109774	-0.00525448	7.87765	0.00882437	0.925158	-0.0591924	-0.00342162	0.00188857	0.930129
Kpnb1	2.6996	8.53185	1203.02	1.34898e-263	0.145593	8.53185	3.78983	0.0515649	-0.729107	0.0230449	0	0.0664258
Kras	-0.132243	6.50885	2.47221	0.115875	0.0242434	6.50885	0.0831439	0.773081	0.0512951	0.00913491	0.138835	0.787782
Krit1	-0.0793245	6.1008	1.0768	0.299416	0.119599	6.1008	2.44756	0.117708	0.027714	0.0366968	0.329979	0.141754
Krr1	-0.0333237	6.6277	0.166492	0.683248	-0.0250968	6.6277	0.0944688	0.758571	0.0152116	-0.0105267	0.702379	0.774271
Ksr1	-0.575338	4.17708	10.3937	0.00126445	0.0319549	4.17708	0.0322067	0.857575	0.194505	0.0148006	0.00216759	0.866781
L2hgdh	-0.061507	2.89527	0.0705668	0.790513	-0.0134834	2.89527	0.00341576	0.953395	0.0194548	-0.00757941	0.804086	0.95673
L3hypdh	1.13246	5.82742	127.509	1.43768e-29	-0.0514096	5.82742	0.262622	0.608325	-0.370071	-0.0182579	0	0.632517
L3mbtl2	0.417699	4.34583	5.46862	0.0193609	0.0189215	4.34583	0.0113432	0.915182	-0.136152	0.00851244	0.0266455	0.921133
Lactb	-0.475604	3.48999	7.10603	0.00768249	-0.15405	3.48999	0.745276	0.387976	0.165073	-0.0506068	0.0114019	0.419776
Lair1	-1.40513	4.26254	20.0279	7.63204e-06	0.538018	4.26254	3.03317	0.0815784	0.418526	0.142128	1.76227e-05	0.101395
Lama2	-0.486307	8.81114	77.8991	1.08439e-18	-0.0453387	8.81114	0.679172	0.409872	0.169877	-0.0165006	0	0.440908
Lama3	-0.104926	3.60437	0.364067	0.546256	0.323728	3.60437	3.45838	0.0629318	0.0387885	0.113828	0.572294	0.0799307
Lama5	0.173459	5.85165	3.36001	0.0667976	-0.0325466	5.85165	0.118382	0.730795	-0.0527704	-0.0120297	0.083931	0.747778
Lamb1	0.0961654	8.89448	4.14295	0.0418082	0.00784654	8.89448	0.0275879	0.868081	-0.0296172	0.00135332	0.0549388	0.876682
Lamb3	-0.60721	4.04323	12.5305	0.000400373	0.167666	4.04323	0.953859	0.328739	0.203101	0.0631259	0.000716656	0.361045
Lamc1	-0.137745	10.5619	12.465	0.000414651	-0.0216436	10.5619	0.307843	0.579007	0.0511793	-0.00889288	0.000746028	0.604444
Lamc2	-0.532649	4.36004	9.07803	0.00258698	-0.295722	4.36004	2.80931	0.0937187	0.172416	-0.109086	0.00416777	0.114997
Lamp1	0.075978	11.6086	4.36849	0.0366093	-0.00927419	11.6086	0.0650956	0.798616	-0.0227973	-0.0046225	0.0484066	0.811628
Lamtor3	-8.43423	6.74274	242.384	1.18805e-54	-0.386637	6.74274	0.60539	0.436529	0.992608	-0.00292703	0	0.466952
Lamtor5	-0.0530804	7.27884	0.709373	0.399652	-0.0294348	7.27884	0.218164	0.640442	0.0216607	-0.0121901	0.429127	0.662687
Lancl1	0.0344255	6.0628	0.143189	0.705131	0.0113954	6.0628	0.0157173	0.900232	-0.00786292	0.00394924	0.723421	0.907202
Laptm4a	0.406226	3.40101	4.75804	0.0291618	-0.114619	3.40101	0.377708	0.538833	-0.133725	-0.0315188	0.0393074	0.565956
Laptm5	-0.0294634	4.00623	0.0305866	0.861166	-0.147695	4.00623	0.782474	0.376385	0.0010804	-0.0564612	0.870056	0.40818
Larp1	0.670775	3.39043	9.53283	0.00201829	0.205919	3.39043	0.900443	0.342663	-0.218379	0.0715628	0.00325139	0.374791
Larp1b	7.11372	3.06869	314.052	2.86077e-70	-0.82238	3.06869	2.86647	0.0904432	-0.990783	-0.00921659	0	0.111343
Larp4	0.741693	6.20576	60.0652	9.17687e-15	0.071777	6.20576	0.564113	0.452608	-0.24641	0.022331	0	0.482965
Larp4b	0.0621271	8.11917	1.36235	0.243131	0.0240539	8.11917	0.204229	0.651329	-0.0178817	0.00707861	0.272896	0.672961
Larp7	0.0576762	6.24997	0.532387	0.465605	-0.0435117	6.24997	0.303032	0.581988	-0.015758	-0.0149875	0.494325	0.607293
Lars	-0.135771	7.57688	4.72901	0.0296579	0.117088	7.57688	3.51733	0.06073	0.0502686	0.0393488	0.0398449	0.0773196
Lbh	0.0787134	2.89375	0.0915783	0.76218	-0.28507	2.89375	1.1722	0.278949	-0.0190183	-0.0934005	0.777387	0.310991
Lbp	1.20197	10.1411	763.473	4.71885e-168	-0.118338	10.1411	7.56459	0.00595261	-0.390228	-0.0357471	0	0.00886715
Lbr	-0.0319053	4.55353	0.0565909	0.811968	0.184382	4.55353	1.8744	0.170972	0.0178782	0.0626531	0.823952	0.198972
Lclat1	-7.21113	3.35883	380.166	1.14495e-84	-0.227312	3.35883	0.031578	0.858957	0.991008	-0.00291287	0	0.868024
Lcmt1	-0.191889	6.20934	5.31182	0.0211813	-0.153666	6.20934	3.40619	0.0649524	0.0695097	-0.054354	0.0289423	0.0822951
Lcmt2	-0.180676	4.66863	2.16601	0.141092	-0.277241	4.66863	5.10035	0.023921	0.0635555	-0.0947757	0.166006	0.0330191
Lcorl	-0.52847	4.01382	14.73	0.000124054	0.0106691	4.01382	0.00637859	0.936344	0.190023	0.000766695	0.000249655	0.940697
Ldb2	0.139783	4.44822	0.829527	0.362409	0.172067	4.44822	1.2588	0.261879	-0.0450663	0.0662648	0.392995	0.293997
Ldha	0.0148216	8.67794	0.0991804	0.752815	-0.0387182	8.67794	0.676786	0.410696	-0.00154318	-0.0147023	0.768502	0.441698
Ldhb	2.50252	9.14946	1354.89	1.33395e-296	0.0864917	9.14946	1.74898	0.186005	-0.6969	0.0152328	0	0.214762
Ldhd	-0.00932744	5.56495	0.0105206	0.918304	-0.109736	5.56495	1.45873	0.227133	0.00372403	-0.0437362	0.923221	0.257767
Ldlrad3	0.0707516	5.22965	0.330181	0.565552	-0.0659272	5.22965	0.286595	0.592411	-0.0217451	-0.022721	0.590537	0.617226
Ldlrad4	-0.263141	4.69038	4.53818	0.0331468	-0.169736	4.69038	1.88903	0.169311	0.0881177	-0.0624319	0.0440949	0.19728
Ldlrap1	-0.500044	6.23815	46.4002	9.64071e-12	-0.040629	6.23815	0.306267	0.57998	0.174158	-0.0136028	0	0.605457
Lemd2	0.0880509	6.59313	1.29043	0.255969	-0.0659115	6.59313	0.722885	0.395199	-0.0281355	-0.0232763	0.285878	0.426569
Leng8	0.19829	4.81891	2.72306	0.0989084	-0.0105289	4.81891	0.00756951	0.930669	-0.0632079	-0.00267176	0.120049	0.935425
Lepr	-0.164174	5.05884	1.41791	0.233747	-0.0619298	5.05884	0.201742	0.653318	0.069832	-0.0203291	0.263119	0.674697
Lepre1	0.19412	4.6154	1.84499	0.174368	0.0698243	4.6154	0.238683	0.625159	-0.061135	0.0237561	0.201886	0.648424
Leprel1	-1.04861	5.15306	73.931	8.08968e-18	0.0872237	5.15306	0.512092	0.474234	0.344491	0.0217881	0	0.503483
Leprel4	-0.00335724	5.40925	0.00111566	0.973354	-0.0101396	5.40925	0.0103012	0.919158	0.00152272	-0.00352634	0.974703	0.924733
Leprot	-0.387822	7.92724	37.6987	8.25613e-10	-0.0289097	7.92724	0.209707	0.646997	0.136877	-0.0110064	0	0.668928
Letmd1	-0.130518	6.05261	2.12711	0.144713	-0.076525	6.05261	0.730715	0.392652	0.0516486	-0.0250601	0.169986	0.424243
Lgals3	-0.0641364	9.61302	1.47122	0.225153	0.0436531	9.61302	0.681612	0.409032	0.0271784	0.0149478	0.254307	0.440095
Lgals3bp	0.187857	6.74808	7.34956	0.00670791	0.0378501	6.74808	0.298357	0.584914	-0.0620938	0.0111669	0.0100097	0.610089
Lgals4	-0.236376	3.37167	1.19419	0.274487	-0.0874733	3.37167	0.163469	0.685983	0.0905889	-0.0213159	0.30499	0.705563
Lgals9	0.0340964	5.80603	0.121658	0.727243	-0.198305	5.80603	4.11052	0.0426171	-0.0082997	-0.0710519	0.744148	0.0559873
Lgalsl	-0.801632	6.28889	122.533	1.76489e-28	-0.069042	6.28889	0.904412	0.341601	0.275574	-0.0226292	0	0.373777
Lgi4	0.149759	5.52786	2.3119	0.128387	-0.0898696	5.52786	0.832385	0.361584	-0.0526506	-0.0343624	0.152225	0.393682
Lgmn	-0.140147	7.48362	4.5555	0.0328131	0.0405055	7.48362	0.380737	0.537209	0.0527226	0.0132716	0.0437249	0.564346
Lgr4	-0.0323736	7.64852	0.341619	0.558896	-0.0282374	7.64852	0.259925	0.610172	0.0142212	-0.0110959	0.584366	0.634282
Lhfp	0.170239	6.728	7.52802	0.00607467	0.0280512	6.728	0.204447	0.651155	-0.0577311	0.00885295	0.00918143	0.672799
Lilrb3	0.147998	6.39579	3.45704	0.0629829	0.0621145	6.39579	0.608959	0.43518	-0.0464747	0.0208438	0.0796898	0.465618
Lilrb4	1.37803	7.89942	131.527	1.89847e-30	-0.00315491	7.89942	0.000798326	0.977459	-0.437043	-0.00209456	0	0.978853
Lima1	-0.0822518	7.14771	1.79039	0.180879	0.096163	7.14771	2.44732	0.117725	0.0319881	0.0326843	0.208697	0.141778
Limch1	0.866719	5.73918	64.1147	1.17385e-15	-0.0649198	5.73918	0.361393	0.547734	-0.285753	-0.022041	0	0.57433
Limd2	-5.77665	5.9028	833.989	2.20035e-183	0.212025	5.9028	0.928632	0.335219	0.963596	0.0057285	0	0.36748
Limk1	-0.12009	5.53542	1.35444	0.244504	0.0199014	5.53542	0.0371253	0.84721	0.0437604	0.00336304	0.274324	0.85723
Lims1	0.89221	6.48236	135.806	2.19996e-31	0.0684302	6.48236	0.798478	0.371549	-0.295022	0.0204943	0	0.403422
Lims2	-0.374154	7.72141	44.1884	2.98247e-11	0.019708	7.72141	0.122602	0.72623	0.131698	0.00572901	0	0.743651
Lin37	0.304327	4.81549	3.93257	0.0473596	-0.0216306	4.81549	0.0196247	0.88859	-0.0999254	-0.00290086	0.0616207	0.896061
Lin7c	2.18431	6.44919	586.751	1.2753e-129	-0.00260481	6.44919	0.000883838	0.976283	-0.63578	-0.00174553	0	0.977607
Lipa	-0.480607	10.6477	110.243	8.6689e-26	-0.022539	10.6477	0.24343	0.62174	0.167782	-0.00954257	0	0.645146
Lipe	-0.0289561	9.29172	0.349999	0.554114	0.0266243	9.29172	0.295883	0.586475	0.01359	0.00773331	0.579828	0.611622
Lix1l	0.0803631	5.00048	0.576665	0.447623	-0.0363	5.00048	0.11766	0.731587	-0.0242575	-0.0156985	0.476729	0.748492
Llgl1	0.00699222	3.93101	0.00125227	0.971771	-0.0189985	3.93101	0.008945	0.92465	-0.00354908	-0.00957103	0.97331	0.929697
Llgl2	-0.337406	5.57554	9.69194	0.00185078	-0.0237628	5.57554	0.0481969	0.826231	0.115505	-0.00927171	0.00300173	0.837381
Lman1	0.028221	8.19102	0.191339	0.661805	-0.0051953	8.19102	0.00648607	0.935811	-0.00641833	-0.00333132	0.681884	0.940194
Lman2	0.177081	5.65286	3.61989	0.0570926	-0.203922	5.65286	4.80124	0.0284393	-0.0556443	-0.0701637	0.0728669	0.0387083
Lman2l	7.99972	3.11655	359.318	3.96412e-80	-0.171613	3.11655	1.90027e-09	0.999965	-1	0	0	0.999747
Lmbr1l	-0.0514302	4.41328	0.166415	0.683317	-0.0815344	4.41328	0.418157	0.517858	0.0200389	-0.0313925	0.702438	0.545572
Lmln	-0.0281353	3.92602	0.0313504	0.859461	-0.276586	3.92602	3.02932	0.0817722	0.00844433	-0.0968834	0.868309	0.101583
Lmo1	-0.673554	4.85655	37.2695	1.0288e-09	-0.0627037	4.85655	0.322216	0.570279	0.230457	-0.0221396	0	0.595929
Lmo2	0.0589018	4.93651	0.184194	0.667793	-0.0804495	4.93651	0.343564	0.557779	-0.0167461	-0.0284967	0.687482	0.584187
Lmod1	-0.211374	3.66697	1.56344	0.211162	0.0654926	3.66697	0.148011	0.700443	0.0662013	0.0149987	0.239698	0.719276
Lnp	-0.152924	3.20049	0.634043	0.425876	-0.00931804	3.20049	0.00223872	0.962262	0.0449036	-0.00104317	0.455086	0.964652
Lnpep	0.678418	7.61775	158.143	2.87964e-36	0.0390679	7.61775	0.52549	0.468509	-0.227731	0.0109098	0	0.498103
Lnx1	0.129053	4.30631	0.637784	0.424514	-0.218024	4.30631	1.82697	0.176485	-0.0278394	-0.077875	0.453805	0.20479
Lnx2	0.0222953	6.59366	0.0824391	0.774019	0.0622455	6.59366	0.642753	0.422716	-0.0036492	0.0197503	0.78844	0.453447
Loh12cr1	0.140091	5.23705	1.49225	0.221867	0.0463978	5.23705	0.163603	0.68586	-0.0459322	0.0123462	0.250888	0.705428
Lox	-0.178997	4.38633	1.53081	0.215991	-0.0975199	4.38633	0.452961	0.500932	0.0658227	-0.0338384	0.244853	0.529148
Loxl3	0.023044	5.545	0.0570955	0.811147	-0.108344	5.545	1.2598	0.261688	-0.00746237	-0.0402511	0.823133	0.293811
Lpar1	0.152754	5.37854	2.99988	0.0832708	0.00802851	5.37854	0.00827214	0.927531	-0.0491773	0.000349802	0.102567	0.932476
Lpar6	0.341207	6.43176	16.6781	4.42898e-05	-0.0081074	6.43176	0.00945791	0.922526	-0.113933	-0.00591079	8.22393e-05	0.927765
Lpgat1	0.261211	6.79245	14.9896	0.000108104	0.102693	6.79245	2.31716	0.127954	-0.0837305	0.0364243	0.000208535	0.152762
Lphn1	0.218645	5.09787	5.04768	0.024659	-0.103343	5.09787	1.12684	0.288451	-0.0734969	-0.0389586	0.0333803	0.320651
Lphn2	0.672262	5.03705	5.74711	0.0165158	-0.70323	5.03705	6.26934	0.0122845	-0.201083	-0.209693	0.0230505	0.0175287
Lpin1	-0.0962866	9.65653	4.52871	0.0333307	-0.0383263	9.65653	0.717623	0.396925	0.0365705	-0.0146286	0.0443387	0.428217
Lpin2	0.275221	6.20975	13.8844	0.000194405	0.0319625	6.20975	0.187351	0.66513	-0.0926133	0.00833486	0.000355391	0.685811
Lpl	-2.32112	11.4763	2446.22	0	-0.0769999	11.4763	2.93681	0.0865813	0.666925	-0.0164847	0	0.106923
Lpp	0.156371	5.2053	1.5755	0.209409	0.0857435	5.2053	0.474366	0.490985	-0.0468634	0.0268829	0.23803	0.519793
Lrch1	-0.714803	3.45617	6.68675	0.00971322	0.0280944	3.45617	0.0104957	0.918401	0.226942	-0.00315203	0.0141892	0.924061
Lrch3	-0.131023	7.45662	3.2819	0.0700478	0.0773219	7.45662	1.14315	0.284989	0.0480367	0.0254923	0.0877669	0.317056
Lrch4	-0.304119	5.9121	11.7811	0.000598337	-0.104578	5.9121	1.39358	0.237802	0.106136	-0.0378418	0.00104855	0.269022
Lrig1	-0.211618	5.33088	5.22711	0.0222375	-0.0119106	5.33088	0.0164783	0.897858	0.0769542	-0.00397521	0.030311	0.904949
Lrig2	-0.0521311	5.79681	0.360024	0.548493	0.132337	5.79681	2.31972	0.127743	0.0222021	0.0446599	0.57445	0.152586
Lrig3	-0.784008	5.27886	55.7973	8.0341e-14	0.0523411	5.27886	0.247693	0.618704	0.265092	0.0153802	0	0.6422
Lrmp	0.103988	6.9053	1.87581	0.170811	-0.0122535	6.9053	0.0260843	0.871695	-0.0314183	-0.00581061	0.19817	0.880271
Lrp1	0.029473	11.2387	0.589682	0.442542	-0.0267348	11.2387	0.485198	0.486077	-0.00674297	-0.0106871	0.471627	0.515035
Lrp10	0.145042	7.49234	6.21625	0.0126583	-0.011085	7.49234	0.0363048	0.848887	-0.0467508	-0.00510413	0.0178988	0.858742
Lrp12	0.0110428	4.80671	0.00824313	0.927658	-0.170321	4.80671	1.95254	0.162313	-0.00303844	-0.0679324	0.932047	0.189708
Lrp2	0.276316	5.72743	5.82321	0.0158161	-0.0561202	5.72743	0.239216	0.624773	-0.0930282	-0.0172014	0.0220225	0.648101
Lrp3	-0.210082	5.5922	2.74097	0.0978053	-0.289735	5.5922	5.20905	0.0224696	0.0768927	-0.0984782	0.118839	0.0311687
Lrp4	0.0330541	4.21953	0.0428202	0.836064	-0.0924652	4.21953	0.33801	0.56098	-0.00285707	-0.0403262	0.846383	0.587206
Lrp6	0.345061	9.90963	65.236	6.64432e-16	-0.0109317	9.90963	0.0655943	0.797863	-0.115469	-0.00518069	0	0.810914
Lrrc14	0.0102778	4.70432	0.00805189	0.9285	0.0902318	4.70432	0.618191	0.43172	-0.00108068	0.0281307	0.932808	0.462173
Lrrc14b	-0.889515	3.29981	25.5946	4.2122e-07	0.0428588	3.29981	0.0594471	0.807372	0.314027	0.019476	0	0.819605
Lrrc16a	0.0112763	6.58947	0.027699	0.867818	0.0540448	6.58947	0.636225	0.425081	-0.000987725	0.0162058	0.876309	0.455635
Lrrc20	0.392374	3.31338	2.71318	0.0995225	-0.48425	3.31338	4.14345	0.0417959	-0.120975	-0.164616	0.12076	0.0550093
Lrrc24	-0.157264	5.41088	2.31349	0.128256	0.0573312	5.41088	0.30736	0.579305	0.0597814	0.0201002	0.152093	0.604779
Lrrc27	0.854458	6.13132	65.5045	5.79822e-16	-0.0122288	6.13132	0.0136249	0.907077	-0.27958	-0.00450119	0	0.913625
Lrrc28	0.996604	4.1212	61.3977	4.66351e-15	-0.0108117	4.1212	0.00695308	0.933545	-0.324052	-0.0017071	0	0.938136
Lrrc32	-0.0313945	4.47449	0.050016	0.823035	-0.0316575	4.47449	0.0507416	0.821778	0.0157552	-0.0064828	0.834241	0.833028
Lrrc39	0.334009	7.09207	24.202	8.67407e-07	0.0178476	7.09207	0.0691626	0.79256	-0.111525	0.00420032	0	0.805974
Lrrc47	0.072073	4.09897	0.119759	0.729296	0.15795	4.09897	0.576921	0.447522	-0.0199356	0.0565134	0.746218	0.477922
Lrrc57	-0.052433	4.18051	0.11142	0.738533	-0.0273619	4.18051	0.0302212	0.861989	0.020084	-0.00690083	0.754989	0.870881
Lrrc58	0.213145	4.72476	2.96076	0.0853076	-0.131547	4.72476	1.12833	0.288132	-0.0714281	-0.047402	0.104937	0.320363
Lrrc59	0.0154627	9.89264	0.131943	0.716425	0.017476	9.89264	0.168534	0.681418	-0.00194699	0.00460763	0.733909	0.701093
Lrrc61	0.871999	6.43977	7.20189	0.00728269	-0.486857	6.43977	2.25154	0.133481	-0.241195	-0.114623	0.0108203	0.158666
Lrrcc1	0.133636	3.35523	0.390981	0.531784	-0.0834259	3.35523	0.153051	0.695637	-0.050067	-0.043353	0.558261	0.714627
Lrrfip1	0.0578487	7.98128	0.881407	0.347816	0.00981607	7.98128	0.0253707	0.873447	-0.0162602	0.0016767	0.378336	0.88194
Lrrfip2	0.19326	6.49854	6.57496	0.0103423	-0.099283	6.49854	1.73517	0.187752	-0.0626159	-0.0338807	0.0150087	0.21658
Lrrk1	0.402342	7.53798	41.3815	1.25238e-10	-0.0118487	7.53798	0.0359309	0.849658	-0.134063	-0.00578649	0	0.85943
Lrrk2	0.200322	6.49015	7.586	0.00588232	0.113978	6.49015	2.45586	0.117087	-0.0650477	0.0365917	0.00890827	0.141061
Lrrn2	0.0461962	4.34784	0.0924106	0.761135	-0.0995204	4.34784	0.429246	0.512359	-0.0114735	-0.0337846	0.776203	0.540409
Lrsam1	6.51739	3.23155	336.124	4.45701e-75	-0.0101634	3.23155	0.00266577	0.958823	-0.987372	-0.00369898	0	0.961571
Lsg1	0.0215811	5.411	0.0291097	0.864526	0.0129737	5.411	0.0105355	0.918247	-0.00417167	0.0039622	0.873084	0.923882
Lsm11	-0.164667	4.97567	2.79088	0.0948019	-0.162535	4.97567	2.7184	0.0991974	0.0630184	-0.0585863	0.115546	0.121268
Lsm12	0.100886	6.43124	1.51341	0.218619	0.0242428	6.43124	0.0874411	0.767456	-0.0326255	0.00815459	0.247622	0.782418
Lsm14a	-0.125017	5.81046	1.65782	0.197897	0.0329885	5.81046	0.115444	0.73403	0.0453294	0.0108058	0.226317	0.750841
Lsm14b	-0.348157	5.81306	14.5459	0.000136783	-0.172948	5.81306	3.59092	0.0580961	0.119181	-0.0629937	0.0002849	0.0742503
Lsm6	0.123097	5.00634	1.43793	0.230474	0.0250778	5.00634	0.0595842	0.807154	-0.0409694	0.00532353	0.25975	0.819385
Lsmd1	-0.130498	5.23147	1.56795	0.210504	-0.0984778	5.23147	0.892257	0.344866	0.0512671	-0.03259	0.239105	0.377011
Lsp1	0.0657986	5.81077	0.21724	0.641151	-0.247187	5.81077	3.06664	0.0799144	-0.0178877	-0.0853254	0.662467	0.0994537
Lsr	0.209289	5.72551	5.3857	0.0203024	0.133882	5.72551	2.20436	0.137621	-0.0665987	0.0450742	0.0278027	0.163233
Lst1	0.0739897	7.15896	0.901617	0.342348	0.102856	7.15896	1.74218	0.186863	-0.0219252	0.0342955	0.372799	0.215664
Lta	0.211669	6.83033	6.15145	0.0131304	0.113236	6.83033	1.76099	0.184502	-0.068915	0.0376623	0.0184862	0.213202
Lta4h	-0.368209	7.09358	21.6741	3.23119e-06	-0.00662834	7.09358	0.00702458	0.933205	0.129271	-0.00275618	8.81135e-06	0.937848
Ltb	0.125483	6.0332	1.95409	0.162146	0.0560914	6.0332	0.390391	0.532094	-0.0389741	0.0180243	0.188777	0.559494
Ltbp1	-0.0271164	6.35972	0.0951959	0.757673	0.0941833	6.35972	1.14741	0.284091	0.0143541	0.0306208	0.77292	0.316142
Ltbp3	0.0290934	9.03927	0.330253	0.56551	-0.0069101	9.03927	0.0186309	0.89143	-0.00638796	-0.00377383	0.590493	0.898825
Ltbp4	-1.45406	5.59273	187.214	1.28955e-42	0.0214851	5.59273	0.0393588	0.842739	0.467883	0.0074629	0	0.852971
Ltbr	0.234036	5.63054	6.93138	0.00846964	0.137706	5.63054	2.4004	0.121304	-0.076021	0.0466529	0.0124387	0.145725
Luc7l	0.376571	4.25046	7.48187	0.00623233	0.0648863	4.25046	0.221738	0.637719	-0.122543	0.0211932	0.00943989	0.660155
Luc7l2	0.0811508	5.29837	0.57049	0.450064	-0.175779	5.29837	2.67661	0.101832	-0.0194231	-0.0538954	0.479055	0.124149
Luc7l3	0.153224	5.79161	3.7607	0.0524705	0.0147361	5.79161	0.0347953	0.852025	-0.0481223	0.00469935	0.0674244	0.861732
Lurap1	0.375718	3.8106	4.79857	0.0284834	0.152688	3.8106	0.792962	0.373206	-0.12604	0.0442303	0.0384057	0.405172
Luzp1	-0.128937	6.99361	3.68648	0.0548552	0.0114845	6.99361	0.029256	0.864189	0.0485524	0.00252553	0.0702558	0.872961
Ly6g5b	0.203846	5.82933	4.51369	0.0336247	0.090516	5.82933	0.890005	0.345476	-0.0662145	0.0301251	0.0446765	0.377675
Ly6g5c	0.202624	6.39572	4.91407	0.0266387	0.095664	6.39572	1.09556	0.295242	-0.0658367	0.0317975	0.0360325	0.327486
Ly86	-0.208985	5.55918	4.84036	0.027801	0.0532725	5.55918	0.315017	0.574617	0.0756695	0.0187768	0.0374805	0.600065
Ly96	-8.87097	3.90554	547.326	4.80414e-121	0.0316592	3.90554	1.88528e-10	0.999989	1	0	0	0.99975
Lypd1	-0.45778	4.80053	7.04677	0.00794081	0.0225086	4.80053	0.0167461	0.897036	0.150852	0.00341384	0.0117279	0.904197
Lypla1	0.0447976	8.10506	0.550704	0.45803	-0.0115694	8.10506	0.0367422	0.847991	-0.0127437	-0.00614502	0.486912	0.857926
Lyrm5	0.285735	7.69402	23.1047	1.53415e-06	0.00479834	7.69402	0.00652073	0.93564	-0.0944616	0.000696971	2.93712e-06	0.940051
Lyrm9	-1.27485	4.50767	93.1423	4.86662e-22	0.286326	4.50767	4.64929	0.0310663	0.412122	0.0828457	0	0.0420977
Lyve1	0.536107	6.5912	48.021	4.21672e-12	-0.0350827	6.5912	0.205295	0.650481	-0.17941	-0.0159804	0	0.672089
Lyz1	-1.22137	10.3105	557.259	3.31812e-123	0.0109092	10.3105	0.045677	0.830764	0.400806	0.00153371	0	0.841757
Lyz2	-0.628121	12.2804	251.774	1.0658e-56	-0.00613317	12.2804	0.0241764	0.876437	0.21729	-0.00340233	0	0.884651
Lzic	-0.0523125	5.41505	0.233604	0.628864	0.0327072	5.41505	0.0913247	0.7625	0.0205878	0.00957102	0.650565	0.777766
Lztfl1	-0.310616	3.76248	3.41492	0.0646096	-0.190859	3.76248	1.28908	0.256217	0.10424	-0.0666854	0.0813904	0.28802
Macf1	-0.0312971	6.8874	0.093234	0.760105	0.157806	6.8874	2.36641	0.123972	0.0159555	0.0524848	0.775258	0.14865
Mad2l1	-1.85429	2.99752	53.9553	2.05101e-13	0.0907414	2.99752	0.127837	0.720685	0.560637	0.0150922	0	0.738332
Mad2l2	0.103835	5.05652	0.609237	0.435075	0.0346462	5.05652	0.0677191	0.794687	-0.0302864	0.00818968	0.464264	0.80803
Madd	0.0800189	4.62589	0.377707	0.538833	0.233677	4.62589	3.21703	0.0728755	-0.0261741	0.077881	0.565001	0.0913854
Maf	-3.09796	4.0663	253.156	5.32588e-57	-0.441509	4.0663	4.64839	0.0310828	0.791816	-0.0552898	0	0.0421153
Maf1	0.0429382	6.69294	0.315698	0.574205	-0.027876	6.69294	0.133006	0.715336	-0.0103298	-0.0095207	0.598784	0.733134
Mafb	-0.175658	6.28573	5.59358	0.0180264	0.0739588	6.28573	0.991817	0.319299	0.0668241	0.0273497	0.0250565	0.351429
Mafg	-0.287982	6.12687	18.1325	2.06049e-05	-0.01346	6.12687	0.039598	0.842269	0.103777	-0.00590737	3.81825e-05	0.852548
Magi1	-0.283684	6.81379	14.1543	0.000168409	0.119795	6.81379	2.52482	0.112068	0.100383	0.0387063	0.000320146	0.135407
Magi3	0.237837	5.05805	5.56918	0.0182793	-0.0418293	5.05805	0.172093	0.678258	-0.0747193	-0.0168089	0.0253209	0.698167
Magohb	-0.553745	5.17352	15.6639	7.56529e-05	-0.0350122	5.17352	0.0625766	0.802469	0.190098	-0.0120175	0.000129233	0.815117
Mal2	-1.47497	3.23841	54.0373	1.96715e-13	0.0357231	3.23841	0.0326886	0.856525	0.472898	-0.00118404	0	0.865844
Malat1	0.0026116	12.7847	0.00565115	0.940076	0.011283	12.7847	0.105481	0.745349	0.0025883	0.00247453	0.943646	0.761374
Malsu1	-0.0569519	5.40289	0.290457	0.589928	-0.175564	5.40289	2.76198	0.0965289	0.0220504	-0.0651929	0.613661	0.118219
Mamdc2	-0.128349	6.65161	3.40328	0.065067	-0.133165	6.65161	3.66297	0.0556343	0.0470979	-0.0454371	0.081878	0.0711751
Maml1	-0.366002	3.7958	4.85485	0.0275685	-0.358182	3.7958	4.6549	0.030965	0.129078	-0.133597	0.0371398	0.0419743
Maml2	0.384035	3.32477	4.10811	0.042678	-0.211692	3.32477	1.24401	0.264699	-0.132062	-0.0765529	0.0560079	0.296763
Maml3	0.337902	3.19062	3.12317	0.0771864	0.0632641	3.19062	0.109154	0.741109	-0.113227	0.0215013	0.0956707	0.757435
Man1a	0.299111	8.23629	23.783	1.07833e-06	0.0369535	8.23629	0.363421	0.546612	-0.0984563	0.0120418	0	0.573299
Man1a2	-0.13025	4.56344	1.41128	0.234843	0.130716	4.56344	1.42102	0.233236	0.0523432	0.0449919	0.264176	0.264255
Man2a2	-0.802116	7.9919	173.853	1.06557e-39	-0.042362	7.9919	0.488473	0.484609	0.273821	-0.0145249	0	0.513619
Man2b1	0.053222	8.18688	0.802326	0.370399	0.0726184	8.18688	1.49372	0.22164	-0.0144697	0.023794	0.400825	0.252104
Manba	-0.701266	5.57742	32.1507	1.42666e-08	-0.0109556	5.57742	0.00785237	0.929389	0.242738	-0.00227414	0	0.934276
Manbal	-0.415963	6.83747	33.2454	8.12315e-09	0.0967405	6.83747	1.79957	0.179764	0.146251	0.0309096	0	0.20835
Manea	0.164017	2.56029	0.494027	0.482136	-0.125624	2.56029	0.28969	0.590419	-0.0546944	-0.0367868	0.510098	0.615399
Mansc1	0.642266	4.12939	18.4009	1.78969e-05	-0.216163	4.12939	2.07749	0.149485	-0.214456	-0.0691903	3.81825e-05	0.176242
Map10	0.265062	3.91609	2.61771	0.105677	0.258488	3.91609	2.48922	0.114629	-0.0883218	0.0877319	0.127735	0.13823
Map1a	0.286457	7.12349	17.4607	2.93312e-05	0.0917704	7.12349	1.79281	0.180584	-0.0946575	0.029929	6.16794e-05	0.209208
Map1b	-0.427064	4.67798	12.3549	0.000439827	-0.104497	4.67798	0.740229	0.389588	0.150128	-0.0346567	0.000798896	0.421321
Map1lc3a	-1.22758	6.36783	249.799	2.87318e-56	0.0869211	6.36783	1.2515	0.263266	0.402997	0.0214619	0	0.29538
Map1lc3b	1.37082	8.55357	663.128	3.12014e-146	-0.0113764	8.55357	0.0465581	0.829164	-0.438915	-0.00414227	0	0.840162
Map2	-0.0604248	2.68581	0.0590293	0.808037	-0.0395814	2.68581	0.0256562	0.872743	0.0134651	-0.0276518	0.820375	0.881261
Map2k3	-0.0396484	5.65803	0.16666	0.683098	-0.0569538	5.65803	0.343848	0.557616	0.0186632	-0.0224373	0.702223	0.584054
Map2k6	-0.0873501	3.67987	0.168061	0.681841	0.24246	3.67987	1.29392	0.255327	0.0345608	0.0805978	0.700937	0.287085
Map3k11	-0.0469546	6.23355	0.375835	0.539841	-0.19668	6.23355	6.5941	0.0102317	0.0198874	-0.0699659	0.565994	0.0147443
Map3k2	6.36796	2.9019	235.919	3.0514e-53	1.58577	2.9019	8.23117	0.0041177	-0.966667	0.0333333	0	0.00630011
Map3k3	0.0124486	3.59601	0.00624422	0.937016	0.0285209	3.59601	0.0326753	0.856554	-0.0045523	0.00770364	0.940835	0.865874
Map3k4	0.0100793	8.45846	0.0260521	0.871773	0.0295873	8.45846	0.224533	0.635607	0.000139127	0.00885669	0.879951	0.658175
Map3k5	0.216249	4.63096	2.13359	0.144103	-0.00710838	4.63096	0.00222498	0.962378	-0.0722919	0.00516615	0.16931	0.964763
Map3k6	0.543586	7.82423	76.0512	2.76405e-18	0.01031	7.82423	0.0275065	0.868274	-0.182646	0.00207845	0	0.876876
Map4k1	-1.08655	5.86155	150.179	1.5845e-34	-0.107378	5.86155	1.46207	0.2266	0.361494	-0.0352016	0	0.257215
Map4k2	0.268698	3.49044	2.48209	0.115149	0.0651804	3.49044	0.146774	0.701638	-0.093975	0.019702	0.138059	0.720428
Map4k4	-0.11543	9.59823	4.0724	0.0435893	-0.0170221	9.59823	0.0885859	0.765983	0.043197	-0.00748911	0.057077	0.780985
Map4k5	-0.100255	5.599	1.08695	0.297147	0.0974896	5.599	1.02816	0.31059	0.0370277	0.0335273	0.327723	0.342433
Map6	-1.09755	6.09234	182.268	1.54971e-41	0.159492	6.09234	3.83307	0.0502508	0.366921	0.0456466	0	0.0648633
Map7	-0.0949949	4.52925	0.289693	0.590417	-0.0919899	4.52925	0.271082	0.602607	0.0384717	-0.0313666	0.614142	0.626969
Mapk1ip1l	-1.73276	6.5447	463.67	7.6433e-103	0.08194	6.5447	1.03973	0.307885	0.540056	0.0199691	0	0.339804
Mapk6	1.54153	7.8095	643.993	4.52424e-142	0.0298481	7.8095	0.245051	0.620581	-0.485705	0.00658459	0	0.64396
Mapk8ip3	0.0428995	8.344	0.561809	0.453532	0.0311646	8.344	0.296499	0.586085	-0.0113649	0.009418	0.482413	0.611255
Mapkap1	-0.00112926	6.35832	0.000227274	0.987972	0.0279701	6.35832	0.138749	0.709528	0.00396411	0.00762837	0.988648	0.727697
Mapkbp1	0.0786411	7.62939	1.7135	0.190532	0.0539893	7.62939	0.807642	0.368818	-0.024429	0.0171687	0.218642	0.400866
Mapre1	-0.778131	7.86469	1.07567	0.299669	-0.0804848	7.86469	0.0110186	0.9164	0.191249	-0.0161106	0.330226	0.922304
Mapre2	0.223789	5.99369	7.83902	0.00511305	-0.0172391	5.99369	0.0465198	0.829234	-0.0738999	-0.0074149	0.00778042	0.840236
Marc1	1.52348	8.75212	138.61	5.35907e-32	-0.297329	8.75212	5.4802	0.0192331	-0.46875	-0.0742185	0	0.0270303
Marc2	0.0143938	9.31665	0.0894677	0.764855	-0.0173377	9.31665	0.129799	0.71864	-0.00158469	-0.00747609	0.779784	0.736309
March1	0.135342	5.94929	2.2846	0.130664	-0.116223	5.94929	1.68489	0.194276	-0.0419251	-0.041063	0.154745	0.223327
March2	0.171211	8.23708	10.1761	0.00142273	-0.0116014	8.23708	0.0467555	0.828808	-0.0560117	-0.0053152	0.00237319	0.839824
March3	-0.392685	4.42238	7.36022	0.00666828	-0.130137	4.42238	0.808356	0.368607	0.135517	-0.0448622	0.00995682	0.400652
March5	5.65759	8.6218	433.263	3.16734e-96	-0.113685	8.6218	0.243637	0.621592	-0.958206	-0.0012776	0	0.644985
March6	-0.0708397	5.786	0.389954	0.532324	0.125075	5.786	1.21592	0.270162	0.0275361	0.0435606	0.558874	0.302203
Marcks	5.66818	6.88561	792.808	1.97616e-174	0.280907	6.88561	2.09139	0.148132	-0.957154	0.0103959	0	0.174773
Marcksl1	-0.761761	5.177	54.0067	1.99807e-13	0.0296193	5.177	0.0813626	0.775459	0.260938	0.00357361	0	0.790049
Mark1	0.463309	5.08516	9.60908	0.00193618	0.0221903	5.08516	0.0219476	0.882227	-0.152474	0.00543935	0.0031339	0.890028
Mark3	-0.255733	5.41166	3.97068	0.046299	-0.016188	5.41166	0.0159465	0.899511	0.0861402	-0.00734146	0.0603431	0.906526
Masp2	0.271348	2.82235	1.70324	0.191865	0.487682	2.82235	5.50696	0.018941	-0.0915339	0.171122	0.220069	0.0266661
Mast2	-0.0782118	4.88162	0.449709	0.502473	0.134594	4.88162	1.33006	0.248795	0.0328681	0.0412517	0.529912	0.280559
Mat2b	2.50325	4.73918	290.973	3.05185e-65	-0.38041	4.73918	6.49019	0.0108471	-0.693818	-0.0735073	0	0.015599
Matn2	-0.29142	5.95488	9.75754	0.00178589	-0.0945719	5.95488	1.02791	0.31065	0.10323	-0.0316438	0.00291362	0.342485
Matr3	-3.06003	9.08249	2093.61	0	-0.0136235	9.08249	0.0456032	0.830899	0.785606	-0.00267756	0	0.841869
Mau2	0.145142	3.0098	0.559638	0.454406	0.292682	3.0098	2.27104	0.131811	-0.0371423	0.106928	0.483338	0.156824
Mb21d1	-0.120844	3.2505	0.436179	0.508972	-0.120662	3.2505	0.436321	0.508904	0.0343517	-0.050438	0.536279	0.536937
Mb21d2	0.287511	3.50749	2.11113	0.146231	0.0483171	3.50749	0.0592905	0.807621	-0.0935618	0.0217383	0.171622	0.819817
Mbd2	-0.153709	4.96314	2.01553	0.155697	-0.0127947	4.96314	0.0138482	0.906322	0.0606549	-0.00425592	0.181813	0.912935
Mbd4	0.180874	2.98674	0.553786	0.456775	0.271919	2.98674	1.25263	0.26305	-0.0572402	0.0930805	0.48562	0.295168
Mbip	-0.211829	4.57603	2.26312	0.132487	-0.026072	4.57603	0.0341917	0.8533	0.069363	-0.0114126	0.156704	0.862878
Mbnl1	-8.00984	5.50433	1374.34	7.8985e-301	0.22881	5.50433	0.305694	0.580335	0.993979	0.0011205	0	0.605789
Mbnl2	-0.517691	9.57751	120.597	4.68176e-28	-0.0479359	9.57751	1.0381	0.308264	0.180346	-0.0177671	0	0.340191
Mboat7	0.187144	6.18787	5.45769	0.0194824	0.120566	6.18787	2.26509	0.132318	-0.061052	0.0395053	0.0267924	0.157353
Mbtd1	0.0665669	6.49972	0.543837	0.460847	-0.0857493	6.49972	0.902279	0.342171	-0.0229081	-0.0341326	0.489661	0.3743
Mcam	1.33681	8.33195	513.717	9.85049e-114	-0.0198043	8.33195	0.114852	0.734686	-0.429233	-0.00633832	0	0.751514
Mcat	0.263151	3.53664	1.72571	0.18896	0.19042	3.53664	0.902959	0.341989	-0.0825278	0.0598961	0.216883	0.374139
Mcc	0.0706835	5.96896	0.652347	0.419275	0.0627581	5.96896	0.514409	0.473236	-0.0196236	0.0225431	0.448565	0.502561
Mccc1	0.186914	5.29176	2.77501	0.0957461	-0.0251319	5.29176	0.0501332	0.822832	-0.0602182	-0.0128964	0.116571	0.834015
Mccc2	-0.355929	6.13401	21.0556	4.46154e-06	-0.0634944	6.13401	0.669471	0.413236	0.129583	-0.0189597	8.81135e-06	0.444098
Mcee	1.1503	6.81863	287.345	1.8837e-64	-0.00228622	6.81863	0.00115441	0.972896	-0.376106	-0.00163619	0	0.974491
Mcf2l	0.343332	7.85598	31.3696	2.13293e-08	0.00538862	7.85598	0.00773499	0.929917	-0.115213	0.000336765	0	0.93474
Mcm10	0.264812	4.34078	2.04622	0.152584	0.22911	4.34078	1.53226	0.215774	-0.0878377	0.0757018	0.178494	0.246051
Mcm2	0.122727	3.94228	0.418551	0.517661	0.131044	3.94228	0.475567	0.490437	-0.0428849	0.0383817	0.544765	0.519347
Mcm9	0.157341	3.80425	0.919316	0.337655	-0.145861	3.80425	0.791974	0.373504	-0.0431929	-0.0568109	0.368059	0.405478
Mcpt4	-1.24727	4.28577	65.1537	6.92795e-16	0.224467	4.28577	2.11543	0.145821	0.407924	0.0757688	0	0.17218
Mcrs1	0.0858709	6.3968	0.982848	0.321497	-0.126453	6.3968	2.13058	0.144386	-0.0268366	-0.0441829	0.351996	0.17057
Mctp1	0.612785	4.08655	9.56828	0.00197968	0.105574	4.08655	0.280233	0.596548	-0.196907	0.0330658	0.00318971	0.621326
Mcts2	0.0944835	3.49554	0.314041	0.575211	-1.26816	3.49554	56.7525	4.94257e-14	-0.0211345	-0.416022	0.599853	0
Mcu	0.412555	5.06196	14.3415	0.000152464	-0.0954468	5.06196	0.766717	0.381235	-0.139424	-0.0336885	0.000302523	0.413091
Mcur1	-0.565647	9.38908	159.774	1.26798e-36	-0.0240722	9.38908	0.290613	0.589828	0.196719	-0.00947782	0	0.614815
Mdc1	-0.0955356	4.55766	0.159878	0.689269	-0.54988	4.55766	5.33153	0.020943	0.035286	-0.178926	0.708136	0.029286
Mdfic	0.451308	7.73296	56.7527	4.94209e-14	0.0353412	7.73296	0.348268	0.555095	-0.151079	0.0112905	0	0.58149
Mdh2	0.0810511	7.50038	1.17399	0.278583	-0.0218917	7.50038	0.0857001	0.769716	-0.0244792	-0.00944402	0.309284	0.784574
Mdm2	-0.186322	7.44497	9.67879	0.00186407	0.00138022	7.44497	0.000527476	0.981677	0.0682252	-0.000873751	0.00303404	0.9829
Mdm4	-0.0385036	4.95766	0.140383	0.707901	0.0650131	4.95766	0.400147	0.527013	0.0154779	0.0181424	0.726099	0.554624
Me1	-0.309503	10.3059	54.6368	1.44998e-13	0.0352672	10.3059	0.710587	0.399249	0.110067	0.0104499	0	0.43047
Me2	0.118493	5.79337	1.29897	0.254402	-0.055547	5.79337	0.285597	0.593056	-0.0368083	-0.0211734	0.28416	0.617764
Me3	0.238665	3.34588	1.5657	0.210832	0.0722855	3.34588	0.14349	0.704835	-0.0853726	0.0158778	0.239381	0.723359
Mecr	-0.40885	7.92822	32.6171	1.12221e-08	-0.0231853	7.92822	0.105161	0.745722	0.143597	-0.00983287	0	0.761791
Med10	0.141518	5.55073	1.92438	0.165374	-0.0711383	5.55073	0.486299	0.485583	-0.0424583	-0.0222121	0.192228	0.514527
Med11	-0.202304	5.54654	3.91701	0.0477998	-0.132092	5.54654	1.66962	0.196309	0.0725236	-0.0451819	0.062167	0.225538
Med13	-0.208283	4.95891	2.98271	0.0841582	-0.0999837	4.95891	0.687007	0.407184	0.0778706	-0.0342073	0.103589	0.438215
Med13l	0.974847	3.96575	25.7402	3.90596e-07	-0.00518106	3.96575	0.000535616	0.981536	-0.316	-0.00239273	0	0.982765
Med18	-0.214012	4.33721	2.42333	0.119541	-0.153361	4.33721	1.24449	0.264607	0.0724795	-0.0603886	0.142764	0.296699
Med19	-0.193743	3.05514	0.701294	0.402349	0.0402675	3.05514	0.0302026	0.862031	0.0744016	0.00522382	0.431874	0.870917
Med21	-0.121535	5.65671	1.77034	0.18334	0.0172892	5.65671	0.0358267	0.849874	0.0427286	0.000266214	0.21117	0.859665
Med23	0.0326161	6.50363	0.17664	0.674277	-0.0147438	6.50363	0.0361077	0.849293	-0.00889088	-0.00719013	0.693832	0.859112
Med30	0.269579	5.91052	9.26862	0.00233113	0.0384007	5.91052	0.187872	0.664693	-0.0890648	0.0122296	0.00373601	0.685397
Med4	0.232113	3.57291	1.71996	0.189698	-0.242035	3.57291	1.87038	0.171432	-0.0723398	-0.0798537	0.217772	0.19943
Med8	-0.157212	4.38649	1.03346	0.309347	0.0147068	4.38649	0.00909043	0.924042	0.0630957	0.00736296	0.339821	0.929215
Med9	0.228579	5.78301	6.5521	0.0104761	0.147403	5.78301	2.72442	0.0988237	-0.0748255	0.0478434	0.0151702	0.120854
Mef2a	-0.461691	4.72871	14.3441	0.000152258	0.0544366	4.72871	0.199557	0.655079	0.155269	0.0107715	0.000302523	0.676292
Mef2c	-4.56309	3.1418	232.882	1.40205e-52	-0.0455881	3.1418	0.0109394	0.9167	0.928449	0.00486399	0	0.922569
Mef2d	-0.18282	3.95082	1.32581	0.249552	-0.0377997	3.95082	0.0567484	0.811711	0.0677471	-0.0155332	0.279367	0.823517
Meg3	-0.368931	5.05009	2.71454	0.0994377	-4.09668	5.05009	335.404	6.3962e-75	0.0288703	-0.884606	0.120651	0
Megf8	-0.0193615	7.45857	0.0912954	0.762537	-0.0216671	7.45857	0.114287	0.735316	0.0107158	-0.00835451	0.777734	0.752143
Meis1	-0.152168	4.1282	1.16369	0.280701	-0.0443935	4.1282	0.0996415	0.75226	0.0427957	-0.0182472	0.311402	0.768071
Meox1	-0.336039	3.27508	2.66331	0.102687	0.16801	3.27508	0.670218	0.412975	0.127141	0.0649577	0.124275	0.443904
Meox2	-0.119135	5.21074	1.33428	0.248045	-0.107628	5.21074	1.08978	0.29652	0.0391363	-0.0422939	0.27796	0.328828
Mepce	-1.15776	5.04651	124.695	5.93651e-29	0.13012	5.04651	1.54732	0.213531	0.382633	0.037457	0	0.243701
Mertk	-0.492514	6.74322	39.7367	2.90615e-10	-0.11478	6.74322	2.16138	0.141517	0.170613	-0.0380588	0	0.167645
Mesdc1	0.0797417	5.2329	0.619606	0.431194	0.0678752	5.2329	0.44906	0.502782	-0.0230653	0.0218774	0.460393	0.530951
Mesdc2	0.232809	7.0491	11.4549	0.000713055	-0.0245178	7.0491	0.127125	0.721432	-0.0760561	-0.0101866	0.00125709	0.739014
Met	0.189797	6.19419	4.48766	0.0341404	-0.140277	6.19419	2.452	0.117375	-0.0623383	-0.0521355	0.0453315	0.141399
Metap2	-3.29985	7.02778	1570.91	0	0.0391921	7.02778	0.215667	0.642362	0.817331	0.00485433	0	0.664649
Mettl13	0.107389	4.92564	0.884749	0.346904	0.0918648	4.92564	0.647934	0.420852	-0.0328284	0.033536	0.377505	0.451543
Mettl14	0.177656	6.75098	8.02597	0.00461113	-0.00231758	6.75098	0.00137019	0.970472	-0.0573881	-0.00111501	0.00706376	0.972274
Mettl16	-0.211676	5.84035	6.25972	0.0123514	0.0638353	5.84035	0.5692	0.450577	0.0755732	0.0210979	0.0174905	0.480918
Mettl17	-0.283062	5.6292	9.58532	0.0019614	-0.0847185	5.6292	0.858319	0.35421	0.0996017	-0.0299949	0.00316621	0.386404
Mettl21d	0.244601	3.25599	0.903138	0.341942	-0.0462464	3.25599	0.0332369	0.85534	-0.0733171	-0.0182574	0.372373	0.86479
Mettl23	0.441033	5.79848	24.4086	7.79201e-07	0.160464	5.79848	3.22974	0.0723122	-0.14598	0.0543979	0	0.0906776
Mettl3	0.138408	4.42951	0.698707	0.403218	-0.0347527	4.42951	0.0441384	0.833596	-0.0420134	-0.0116225	0.432775	0.844301
Mettl5	0.126834	3.83859	0.633024	0.426248	0.0664733	3.83859	0.173971	0.676607	-0.0359456	0.0188795	0.455459	0.696546
Mettl7a1	0.179148	8.9444	9.00035	0.00269929	-0.0178026	8.9444	0.0889034	0.765576	-0.0577121	-0.00708927	0.00431169	0.78055
Mettl7b	-3.61068	6.5635	735.935	4.58928e-162	0.279031	6.5635	4.5714	0.03251	0.843374	0.0255008	0	0.0437895
Mex3c	-8.24212	4.05798	578.249	9.01374e-128	-0.723626	4.05798	2.31688	0.127976	0.997312	-0.00268817	0	0.15278
Mfap1a	-0.153784	6.45353	3.28492	0.0699191	-0.00437561	6.45353	0.0026629	0.958845	0.0578952	-0.00413822	0.0876083	0.961585
Mfap1b	0.106696	6.67556	2.17899	0.139907	-0.0564363	6.67556	0.60971	0.434897	-0.0341997	-0.0217585	0.164702	0.465316
Mfap3l	0.277275	3.52425	2.54481	0.110657	0.0118468	3.52425	0.00427092	0.947894	-0.0958002	-0.00194526	0.133322	0.951573
Mfap5	0.228077	4.61817	3.44278	0.0635286	0.0513317	4.61817	0.174709	0.67596	-0.0717061	0.0154182	0.0802802	0.695985
Mff	3.06706	8.2422	1922.22	0	0.0313983	8.2422	0.212276	0.644989	-0.784998	0.00338934	0	0.667066
Mfge8	1.09444	3.33427	20.2458	6.81022e-06	-0.345939	3.33427	2.02479	0.15475	-0.345077	-0.10186	1.76227e-05	0.181646
Mfn2	-0.195518	6.96354	8.58823	0.00338343	-0.0108023	6.96354	0.0262491	0.871294	0.0713679	-0.00523472	0.00537199	0.879881
Mfrp	-0.398449	5.19992	14.7604	0.00012207	0.00884208	5.19992	0.007324	0.9318	0.139503	-0.000825096	0.000243781	0.936549
Mfsd11	-0.0495609	7.4128	0.649091	0.420438	0.0786795	7.4128	1.63583	0.200899	0.0207505	0.0253949	0.449693	0.230343
Mfsd4	-0.267835	5.56998	8.05959	0.00452635	0.0240151	5.56998	0.0648233	0.799029	0.0946062	0.00787263	0.00691985	0.811913
Mfsd6	-0.414533	4.77625	8.84823	0.00293373	-0.186826	4.77625	1.79837	0.17991	0.141173	-0.0655394	0.0046612	0.208506
Mfsd7b	-0.169012	2.88561	0.636083	0.425133	-0.0343934	2.88561	0.0261231	0.8716	0.0442939	-0.00877855	0.454413	0.880189
Mfsd9	0.367153	3.81744	3.90025	0.0482788	0.183374	3.81744	0.970486	0.324559	-0.124944	0.0577692	0.0626751	0.35673
Mga	-0.0539231	8.35701	1.22351	0.268673	-0.00335012	8.35701	0.00472631	0.94519	0.0217227	-0.0033653	0.29896	0.948994
Mgat1	0.0583982	6.07358	0.561978	0.453464	0.00291338	6.07358	0.00140512	0.970098	-0.0173387	0.00151506	0.482336	0.971886
Mgat2	-0.182323	5.91192	3.13072	0.0768298	0.031931	5.91192	0.0962735	0.756348	0.0637659	0.00953732	0.095236	0.772074
Mgat3	-0.194407	3.69681	0.879669	0.348292	0.204219	3.69681	0.973113	0.323905	0.0760994	0.0848126	0.3788	0.356087
Mgat4b	-0.0752013	6.28782	0.842937	0.358558	0.116698	6.28782	2.02962	0.154259	0.0300296	0.0389992	0.389027	0.181164
Mgl2	-1.40101	7.51351	492.005	5.21929e-109	0.0262529	7.51351	0.173659	0.67688	0.453564	0.00723126	0	0.696804
Mgll	0.304995	8.08997	30.8848	2.73804e-08	-0.0600009	8.08997	1.19653	0.274016	-0.10193	-0.0225649	0	0.306186
Mgme1	-0.631076	4.16656	21.7726	3.06947e-06	-0.0860118	4.16656	0.403504	0.525285	0.220956	-0.0342016	8.81135e-06	0.552936
Mgmt	0.305711	4.882	7.96355	0.00477287	-0.0606592	4.882	0.312716	0.576018	-0.101064	-0.0243219	0.00731342	0.601504
Mgp	0.361491	8.90984	46.4064	9.6099e-12	0.0149778	8.90984	0.0798232	0.777537	-0.120423	0.0038503	0	0.792017
Mgrn1	0.00772667	6.76935	0.00183987	0.965786	0.0255089	6.76935	0.0200708	0.887339	0.000754207	0.00685441	0.967748	0.894898
Mgst1	0.116707	11.134	7.24695	0.00710216	0.0339325	11.134	0.612784	0.433742	-0.0369588	0.0103009	0.0105531	0.464176
Mgst2	-1.10944	5.81751	97.3548	5.79531e-23	-0.124191	5.81751	1.22988	0.26743	0.361546	-0.0430608	0	0.299433
Mgst3	0.121069	7.4697	3.70997	0.0540883	0.0515429	7.4697	0.672528	0.412172	-0.0378092	0.0161479	0.0692778	0.443093
Mia3	-0.110645	8.18184	4.52994	0.0333068	-0.0215622	8.18184	0.172053	0.678294	0.0419327	-0.00890866	0.0442976	0.698202
Mical2	0.256697	8.03601	20.6646	5.4719e-06	0.0429867	8.03601	0.579738	0.446415	-0.0853958	0.0131663	1.46856e-05	0.476764
Mical3	-0.185731	6.24247	6.53492	0.0105777	0.03797	6.24247	0.272767	0.601482	0.0694669	0.0105966	0.015273	0.625852
Micu1	-0.169329	6.96291	6.04804	0.0139217	0.0752261	6.96291	1.19387	0.274551	0.0614865	0.0250922	0.0195171	0.306752
Midn	-4.99202	2.84927	156.056	8.2324e-36	-0.347354	2.84927	0.57878	0.446791	0.944126	-0.0236715	0	0.477158
Mier1	-2.07471	3.37375	146.912	8.20088e-34	-0.0590341	3.37375	0.105874	0.744892	0.628793	-0.0121484	0	0.760963
Mif4gd	-0.0106738	4.51563	0.00522816	0.942358	-0.178317	4.51563	1.44584	0.229197	0.00914124	-0.0621105	0.945666	0.259917
Mina	0.262638	6.48669	9.8321	0.00171492	-0.144859	6.48669	2.99196	0.0836787	-0.0864449	-0.0499293	0.00278145	0.103795
Mink1	0.0913549	7.94579	2.28984	0.130224	-0.000271273	7.94579	2.01496e-05	0.996418	-0.0278563	-0.00134181	0.154251	0.996696
Mios	-0.0500136	3.75303	0.062156	0.80312	-0.0416956	3.75303	0.0433206	0.835123	0.0225794	-0.0191097	0.815843	0.845678
Mipol1	0.309695	3.97722	3.05674	0.0804027	0.0110551	3.97722	0.00388234	0.950317	-0.093693	0.00660317	0.0993245	0.953852
Mir1249	-0.00274157	5.51393	0.000934539	0.975612	0.0652081	5.51393	0.53709	0.463641	-0.00140683	0.0174332	0.976791	0.493465
Mir139	-0.253269	3.65674	1.2883	0.256362	0.264875	3.65674	1.40388	0.236074	0.0843314	0.0753008	0.286334	0.267254
Mir152	0.327559	3.70568	2.99734	0.0834014	-0.0438744	3.70568	0.0537638	0.816639	-0.101955	-0.0170837	0.102693	0.828196
Mir181a-1	0.018535	3.50914	0.00891276	0.924786	0.0962225	3.50914	0.239242	0.624754	-0.00477666	0.0249036	0.929148	0.648063
Mir181b-1	0.018535	3.50914	0.00891276	0.924786	0.0962225	3.50914	0.239242	0.624754	-0.00477666	0.0249036	0.929148	0.648063
Mir1839	-0.191292	3.64385	1.41424	0.234354	-0.205679	3.64385	1.63521	0.200983	0.0690162	-0.0699361	0.263709	0.230417
Mir1902	0.20308	8.12922	14.9845	0.000108396	0.00209313	8.12922	0.00159191	0.968174	-0.065241	0.000473892	0.000211472	0.970127
Mir1903	0.0743817	4.39576	0.320411	0.571361	0.133414	4.39576	1.03111	0.309899	-0.0215303	0.0471253	0.596047	0.341716
Mir1906-1	-0.848432	3.85696	11.1899	0.000822425	-3.54437	3.85696	217.353	3.41776e-49	0.091179	-0.82317	0.00143331	0
Mir1931	-0.0317949	3.03051	0.0297713	0.86301	-0.120125	3.03051	0.426564	0.51368	0.014634	-0.045961	0.871777	0.541657
Mir1981	-0.0545323	3.25454	0.0953652	0.757464	-0.261943	3.25454	2.2294	0.135407	0.0183897	-0.0984878	0.772744	0.160839
Mir199a-2	-0.00427932	3.50823	0.000630748	0.979963	-0.15095	3.50823	0.796732	0.372072	0.0151296	-0.0426961	0.9811	0.403962
Mir2139	5.90754	3.63316	314.845	1.92215e-70	-0.164068	3.63316	0.0673292	0.795266	-0.971592	-0.00160596	0	0.808541
Mir214	-0.00427932	3.50823	0.000630748	0.979963	-0.15095	3.50823	0.796732	0.372072	0.0151296	-0.0426961	0.9811	0.403962
Mir22hg	0.283914	4.60422	5.46051	0.0194509	-0.0142937	4.60422	0.0138189	0.906421	-0.0962941	-0.00422805	0.0267689	0.913041
Mir24-2	-0.323701	5.44887	10.5694	0.00114975	-0.0732467	5.44887	0.541748	0.461709	0.115142	-0.0295835	0.00195906	0.491638
Mir3064	-0.212915	6.45519	8.29165	0.00398278	0.00768141	6.45519	0.010785	0.917288	0.0750722	-0.000324007	0.00625899	0.923018
Mir3067	0.0646338	3.41761	0.109818	0.740351	-0.300133	3.41761	2.33416	0.126563	-0.0296166	-0.110549	0.756692	0.151323
Mir331	-0.0401351	3.89434	0.074824	0.784438	0.193715	3.89434	1.74676	0.186285	0.0131025	0.065676	0.798399	0.215082
Mir5105	-8.04459	6.44917	2012.67	0	-0.343791	6.44917	0.989381	0.319894	0.991165	-0.00127706	0	0.351987
Mir5107	-0.411161	7.30275	36.6606	1.40596e-09	0.0162165	7.30275	0.0571038	0.811133	0.143736	0.00392506	0	0.822974
Mir5113	-0.659541	3.6159	14.3502	0.000151762	-0.00020939	3.6159	2.73835e-05	0.995825	0.218973	0.00188106	0.000302523	0.996123
Mir5115	-14.5729	9.62019	6764.02	0	0.51819	9.62019	1.42188e-08	0.999905	1	0	0	0.999739
Mir5117	-0.221682	7.03443	12.0569	0.000516001	0.0443883	7.03443	0.483514	0.486835	0.0807692	0.0135682	0.000919317	0.515728
Mir5131	0.431698	3.78562	6.92676	0.00849152	-0.103635	3.78562	0.396488	0.528909	-0.138029	-0.0373265	0.0124798	0.55634
Mir546	0.183246	7.9679	9.76289	0.0017807	0.0683127	7.9679	1.35727	0.244011	-0.0598773	0.0214795	0.00290775	0.275651
Mir568	0.0831656	8.26876	1.9849	0.158875	0.0265739	8.26876	0.20263	0.652607	-0.025558	0.00666081	0.185253	0.674065
Mir671	0.038375	5.15609	0.120121	0.728904	0.147159	5.15609	1.76577	0.183907	-0.00999738	0.0473196	0.745843	0.212609
Mir677	-0.0860689	3.91674	0.327926	0.566883	-0.20369	3.91674	1.83961	0.174997	0.0327098	-0.068664	0.591855	0.203231
Mir682	-6.355	4.35345	476.166	1.45858e-105	0.0334187	4.35345	0.00536975	0.941584	0.976832	0.00316108	0	0.945663
Mir692-2b	-1.13402	4.53215	48.6372	3.0797e-12	-0.272709	4.53215	2.80442	0.094005	0.374953	-0.0760003	0	0.11532
Mirg	-0.436037	2.93634	1.03655	0.308624	-5.93235	2.93634	256.46	1.01431e-57	0.00650022	-0.977627	0.339049	0
Mis12	0.233586	6.43525	7.60993	0.00580478	-0.0553692	6.43525	0.427611	0.513164	-0.0789934	-0.0205014	0.00880841	0.541184
Mis18a	0.0696286	3.32723	0.110948	0.739068	0.352362	3.32723	2.89664	0.0887643	-0.0176133	0.119644	0.755418	0.109469
Mis18bp1	-0.160408	3.50674	0.711184	0.399051	-0.13444	3.50674	0.500497	0.479282	0.0494674	-0.0544253	0.428552	0.508556
Mki67ip	-0.266237	4.09156	2.67423	0.101985	-0.0403392	4.09156	0.0615357	0.804085	0.0902191	-0.0197759	0.123509	0.816571
Mkks	0.0645206	7.60396	1.11251	0.291537	0.0826994	7.60396	1.82778	0.17639	-0.0187159	0.0273071	0.322225	0.204702
Mkl1	-0.0586912	4.54029	0.154655	0.694126	-0.0162093	4.54029	0.0118208	0.913422	0.0285492	-0.0100319	0.712961	0.919552
Mkrn2	-0.329841	5.04013	5.44807	0.0195899	-0.0127092	5.04013	0.00820447	0.927827	0.114437	-0.00735426	0.0269334	0.932772
Mlec	-0.00508947	8.42504	0.00886733	0.924977	0.0499934	8.42504	0.855407	0.355027	0.00549703	0.0161479	0.929392	0.387171
Mlf1ip	-0.0158072	3.572	0.00909825	0.924009	0.0664804	3.572	0.159989	0.689167	0.0107809	0.0298658	0.928528	0.708565
Mll1	-0.118383	4.46299	0.720245	0.396064	0.226738	4.46299	2.64764	0.103704	0.0406306	0.0767773	0.425656	0.12629
Mll2	0.0926152	4.35094	0.235644	0.62737	-0.354769	4.35094	3.45155	0.0631923	-0.0327488	-0.117199	0.649117	0.0802097
Mll3	-0.220004	6.61192	7.56517	0.0059507	0.0259478	6.61192	0.105263	0.745603	0.0800236	0.00835576	0.0089817	0.761647
Mllt3	0.0629648	6.39206	0.461036	0.49714	0.12211	6.39206	1.73481	0.187797	-0.0143629	0.040295	0.524713	0.216642
Mllt6	0.218753	3.23901	0.87994	0.348218	0.179169	3.23901	0.593131	0.441211	-0.0717153	0.0709432	0.378715	0.471604
Mlph	-1.32868	3.07969	25.6512	4.09039e-07	-0.514233	3.07969	3.82205	0.0505823	0.396802	-0.158562	0	0.0652921
Mlst8	-0.0289815	2.77791	0.0121154	0.912354	-0.0503887	2.77791	0.0365641	0.848355	0.00920892	-0.0159638	0.917872	0.858272
Mlx	-0.0366079	4.7048	0.0953207	0.757519	-0.156976	4.7048	1.75451	0.18531	0.0153611	-0.0575163	0.772799	0.213998
Mmab	0.251582	6.14655	12.5345	0.000399512	0.0793358	6.14655	1.24643	0.264236	-0.0844967	0.0272549	0.000713719	0.296305
Mmachc	-0.0823641	6.27051	1.32522	0.249658	-0.0842841	6.27051	1.38795	0.238752	0.0305281	-0.0318934	0.279449	0.269965
Mmd	-0.441545	11.1937	106.407	6.00357e-25	0.00344628	11.1937	0.0065093	0.935696	0.154721	-0.000761122	0	0.940095
Mme	0.132347	5.76741	1.74417	0.186612	-0.0669214	5.76741	0.446242	0.504125	-0.0428386	-0.0256008	0.214462	0.532297
Mmgt2	-0.758093	2.86402	13.6376	0.000221697	0.316416	2.86402	2.37038	0.123657	0.264908	0.100963	0.000431756	0.14828
Mmp14	-0.0482044	7.79572	0.831191	0.361928	0.0521524	7.79572	0.972925	0.323952	0.0192861	0.0158352	0.392463	0.356122
Mmp15	-0.754562	4.47372	31.1295	2.41381e-08	0.0765901	4.47372	0.31822	0.572679	0.262376	0.0215094	0	0.598211
Mmp19	0.447712	8.63356	57.0729	4.19959e-14	0.0645454	8.63356	1.18961	0.275408	-0.149484	0.0207547	0	0.307531
Mmp2	0.156631	6.83056	4.43931	0.0351204	-0.0523105	6.83056	0.495372	0.481541	-0.050537	-0.0200749	0.0465827	0.510744
Mmp24	0.72205	5.38769	46.1951	1.07044e-11	0.0428075	5.38769	0.162481	0.686882	-0.240706	0.0109313	0	0.706418
Mmp28	0.241598	6.77272	13.2776	0.000268596	0.00415262	6.77272	0.00392965	0.950016	-0.0806284	0.00110577	0.000508121	0.953588
Mms22l	-0.414714	2.83932	2.09233	0.14804	0.193805	2.83932	0.459605	0.497809	0.138442	0.0660486	0.17356	0.526176
mmu-mir-181b-1	0.018535	3.50914	0.00891276	0.924786	0.0962225	3.50914	0.239242	0.624754	-0.00477666	0.0249036	0.929148	0.648063
mmu-mir-1839	-0.555119	4.81699	20.4526	6.1127e-06	-0.224363	4.81699	3.33977	0.067624	0.190708	-0.077394	1.76227e-05	0.0854613
Mnat1	-0.508473	3.43109	5.58868	0.0180769	0.0588282	3.43109	0.0752689	0.783814	0.16353	0.01896	0.0250977	0.797827
Mnda	-0.880108	8.26738	31.1929	2.33614e-08	-0.0715786	8.26738	0.208848	0.647672	0.289431	-0.0182308	0	0.669522
Mndal	-1.18521	8.91395	24.2252	8.57032e-07	-0.0126124	8.91395	0.00280763	0.957742	0.366071	0.00137911	0	0.960666
Mnt	-0.22247	4.32629	3.7052	0.0542431	0.179998	4.32629	2.42365	0.119516	0.079806	0.0601504	0.0694745	0.14371
Mob1a	0.0112685	7.53446	0.0319048	0.858237	-0.0156644	7.53446	0.0616442	0.803916	-0.000236343	-0.00662443	0.867107	0.816424
Mob1b	-0.453919	6.17341	31.3019	2.20867e-08	0.0627311	6.17341	0.597744	0.43944	0.158432	0.0192394	0	0.469792
Mob3b	-0.203752	6.38722	6.48744	0.0108639	-0.0689779	6.38722	0.743797	0.388447	0.0735183	-0.0257004	0.0156313	0.420201
Mob3c	0.10717	3.89971	0.247776	0.618646	0.00240588	3.89971	0.000120485	0.991242	-0.0423311	-5.6928e-05	0.640835	0.991873
Mocs2	0.199142	8.14758	11.2152	0.000811279	0.0102565	8.14758	0.0297496	0.86306	-0.0654189	0.00198283	0.00141569	0.871874
Mogat1	0.202377	4.59383	2.02013	0.155226	0.236927	4.59383	2.76654	0.0962542	-0.065921	0.0751548	0.181317	0.117855
Mogat2	-3.51562	4.03559	212.863	3.25955e-48	0.0388008	4.03559	0.0277927	0.867597	0.843675	0.00788505	0	0.876198
Mogs	0.0244202	3.31751	0.020787	0.885361	-0.249251	3.31751	2.20537	0.137531	-0.003993	-0.087727	0.892478	0.163119
Morf4l1	0.0703212	7.80597	1.46397	0.226299	0.0229966	7.80597	0.156565	0.692339	-0.0212843	0.00642629	0.255397	0.711493
Mpc1	-0.0984013	8.75929	3.14244	0.0762797	0.0183607	8.75929	0.109421	0.740804	0.0371845	0.0046645	0.0946045	0.757145
Mpc1-ps	5.23672	6.24856	343.189	1.2895e-76	-0.34755	6.24856	1.7976	0.180003	-0.940953	-0.0106971	0	0.208597
Mpdu1	-0.366434	7.67747	34.6289	3.98942e-09	0.00563577	7.67747	0.00819468	0.92787	0.12914	-0.000257026	0	0.932811
Mpdz	-0.275566	9.32407	33.4401	7.34917e-09	-0.0677938	9.32407	2.02599	0.154628	0.0986805	-0.0247188	0	0.181531
Mpg	-0.0754302	4.19986	0.320948	0.571038	0.00419464	4.19986	0.000987468	0.974931	0.0322992	-0.00202675	0.595779	0.976336
Mphosph10	0.0020097	5.15745	0.000283209	0.986573	0.0309333	5.15745	0.0677937	0.794577	0.00420967	0.0139909	0.98735	0.807907
Mphosph6	-5.82894	3.43559	317.622	4.77289e-71	-0.255813	3.43559	0.259344	0.610571	0.969664	-0.00276127	0	0.634708
Mphosph9	-0.245106	4.66219	3.27362	0.0704023	-0.0040163	4.66219	0.000916279	0.975852	0.0844849	-0.00920646	0.0881517	0.977193
Mplkip	-7.73199	3.91343	457.667	1.54765e-101	-0.970543	3.91343	3.9658	0.0464334	0.994048	-0.00595238	0	0.0604459
Mppe1	0.875962	3.73825	27.5568	1.52549e-07	0.155517	3.73825	0.869049	0.351219	-0.293616	0.0420639	0	0.383402
Mprip	-0.0727422	8.78056	2.1525	0.142338	-0.0320352	8.78056	0.4175	0.518187	0.0288003	-0.0124924	0.167372	0.545863
Mrap2	6.99259	4.48216	672.932	2.30081e-148	-1.13184	4.48216	6.63851	0.00997971	-0.9876	-0.00665266	0	0.0143977
Mre11a	0.0131919	3.68029	0.00687049	0.93394	0.0267023	3.68029	0.0279166	0.867305	-0.00292177	0.00726375	0.937968	0.875933
Mrgpre	-0.0165665	3.32946	0.00973871	0.921388	-0.0433173	3.32946	0.0657057	0.797695	0.0212356	-0.0092875	0.926046	0.810753
Mrgprf	-0.437622	3.54084	4.5673	0.0325879	-0.0289939	3.54084	0.0212265	0.884164	0.15081	-0.00343656	0.0434165	0.891817
Mri1	0.891499	4.41006	38.1435	6.57287e-10	0.186062	4.41006	1.65682	0.198034	-0.294015	0.058613	0	0.227412
Mrm1	-0.339997	5.55135	15.8165	6.97905e-05	0.0249763	5.55135	0.0854973	0.769981	0.124126	0.00823219	0.000120422	0.784853
Mroh1	0.000724802	4.10049	8.20621e-06	0.997714	0.110553	4.10049	0.396551	0.528876	0.0151807	0.0338627	0.997765	0.556319
Mroh2a	0.513286	3.89294	11.2012	0.000817461	-0.248165	3.89294	2.61536	0.105834	-0.162578	-0.0911688	0.00142156	0.128505
Mroh8	-0.180525	4.32979	1.42956	0.231837	-0.262513	4.32979	3.01895	0.082297	0.0683989	-0.0883017	0.26118	0.102103
Mrpl1	0.223967	5.01926	3.0964	0.0784658	0.0896631	5.01926	0.49653	0.481029	-0.0722627	0.0303197	0.0971128	0.510218
Mrpl10	-0.382182	8.31222	44.8332	2.14559e-11	-0.0691689	8.31222	1.47096	0.225195	0.13478	-0.0248156	0	0.255817
Mrpl15	0.437242	6.42387	34.3145	4.68874e-09	0.0103883	6.42387	0.019321	0.88945	-0.145923	0.00196732	0	0.896851
Mrpl17	0.225743	7.85989	17.933	2.28817e-05	0.0410221	7.85989	0.592406	0.44149	-0.0745677	0.0128055	4.69939e-05	0.471851
Mrpl19	0.0339161	5.75405	0.130633	0.717777	-0.0200708	5.75405	0.0457962	0.830547	-0.00514935	-0.0074944	0.735128	0.841519
Mrpl20	-0.1596	8.2918	8.20022	0.00418853	0.00921528	8.2918	0.0273568	0.86863	0.0582929	0.00188365	0.00649984	0.877176
Mrpl27	0.285488	7.04656	10.3062	0.00132585	0.0833994	7.04656	0.880134	0.348165	-0.0936982	0.0270393	0.00223808	0.380333
Mrpl28	-0.0265536	7.22877	0.170647	0.679537	0.017081	7.22877	0.0706285	0.790424	0.0124499	0.00446712	0.698793	0.803809
Mrpl3	0.257961	7.31718	15.8212	6.96197e-05	0.0440784	7.31718	0.462159	0.496617	-0.0853365	0.01377	0.000120422	0.525045
Mrpl39	0.446676	7.47225	41.3764	1.25567e-10	-0.102867	7.47225	2.1984	0.138154	-0.149974	-0.0364022	0	0.163885
Mrpl44	-0.370372	6.09586	18.205	1.98362e-05	-0.00297738	6.09586	0.00116657	0.972754	0.132512	-0.00198687	3.81825e-05	0.974397
Mrpl46	-0.229908	4.84914	3.76405	0.0523657	-0.0840255	4.84914	0.502562	0.478377	0.0814244	-0.0278272	0.067307	0.507681
Mrpl47	-0.0186254	5.1658	0.0217876	0.882653	0.0601343	5.1658	0.227509	0.633377	0.00817818	0.0208354	0.889958	0.656075
Mrpl49	-6.68582	6.23931	115.238	6.9786e-27	-0.100696	6.23931	0.0364964	0.848494	0.97223	-0.00163043	0	0.858366
Mrpl51	-0.118193	4.19513	0.538459	0.463072	-0.0708132	4.19513	0.192908	0.660507	0.0408227	-0.022142	0.491946	0.68134
Mrps10	0.252229	6.68975	9.31178	0.00227686	-0.0831269	6.68975	1.01189	0.314451	-0.0834883	-0.0302784	0.0036479	0.346357
Mrps11	0.179492	5.70613	2.14956	0.142611	-0.105592	5.70613	0.744134	0.38834	-0.0573564	-0.0356178	0.167665	0.420102
Mrps22	0.123717	6.70972	2.86012	0.0908009	0.00925287	6.70972	0.0159983	0.899349	-0.0393617	0.00149234	0.111164	0.90635
Mrps23	-0.467817	4.50457	12.5799	0.000389911	0.139707	4.50457	1.12352	0.289161	0.165241	0.0439985	0.000699034	0.321373
Mrps24	0.00486411	6.12171	0.00333341	0.953959	0.111745	6.12171	1.75891	0.18476	0.00215213	0.0373303	0.956689	0.21352
Mrps27	0.480483	6.44889	36.2995	1.69206e-09	-0.017649	6.44889	0.0490582	0.82471	-0.160568	-0.00725803	0	0.835821
Mrps28	0.28302	6.26394	12.9487	0.000320146	0.0187572	6.26394	0.0569718	0.811348	-0.0939169	0.00593251	0.000587423	0.823171
Mrps34	-0.00873924	6.41529	0.0145145	0.904106	0.106378	6.41529	2.15279	0.142311	0.00611721	0.0340093	0.910218	0.16842
Mrps35	-0.182581	6.61249	4.26652	0.0388705	0.0597754	6.61249	0.457404	0.49884	0.0662077	0.0192727	0.0512938	0.527215
Mrps5	-0.0797733	5.21098	0.237662	0.6259	0.239882	5.21098	2.15672	0.141948	0.0289742	0.0819038	0.64781	0.168056
Mrps7	-0.336706	6.37053	26.2192	3.0478e-07	-0.057966	6.37053	0.776427	0.378236	0.119431	-0.0203731	0	0.410074
Mrps9	0.0787846	5.08513	0.429322	0.512322	0.0359088	5.08513	0.0889449	0.765523	-0.0240604	0.00399039	0.539551	0.780498
Mrs2	-0.216665	6.69044	6.05415	0.0138736	0.127402	6.69044	2.09404	0.147875	0.0763852	0.0414262	0.0194555	0.174444
Mrvi1	0.28998	6.65804	10.9243	0.000949092	0.00514679	6.65804	0.00343802	0.953243	-0.0987207	-0.00289477	0.00163304	0.956548
Ms4a6b	0.200889	3.62408	0.824164	0.363966	0.0982689	3.62408	0.195561	0.658328	-0.0643719	0.0333111	0.394493	0.679367
Ms4a7	-0.171658	4.4135	1.80272	0.179384	0.0607896	4.4135	0.226268	0.634305	0.0643268	0.00739829	0.207076	0.657033
Msh2	7.74719	2.8779	304.09	4.23396e-68	0.158063	2.8779	3.87673e-09	0.99995	-1	0	0	0.999744
Msh3	-0.234481	5.55838	6.61788	0.010096	0.068019	5.55838	0.556491	0.455677	0.0861525	0.0215756	0.014668	0.485867
Msh5	-0.754464	5.03013	12.6965	0.000366333	0.108454	5.03013	0.264885	0.606784	0.244865	0.0219487	0.000646166	0.630948
Msh6	0.226113	3.80533	1.52348	0.217093	0.130384	3.80533	0.505651	0.477028	-0.0751665	0.0450883	0.246033	0.506394
Msi2	-0.177067	7.3371	4.86086	0.0274726	-0.0410848	7.3371	0.261706	0.608951	0.0648179	-0.0160029	0.0370047	0.633154
Msl2	-0.192529	6.40051	7.13838	0.00754513	0.0576111	6.40051	0.638888	0.424114	0.0704358	0.0179151	0.0111934	0.454768
Msrb3	0.187678	3.87347	1.45114	0.228344	0.139736	3.87347	0.803609	0.370016	-0.0669117	0.0425556	0.257471	0.401971
Mta2	0.086682	6.504	1.30049	0.254123	-0.0580278	6.504	0.58281	0.445213	-0.0262659	-0.0205867	0.28391	0.475628
Mta3	0.573817	4.13083	9.37619	0.00219822	-0.40386	4.13083	4.63472	0.0313313	-0.189221	-0.13339	0.00351867	0.0424149
Mtch1	-0.0262766	6.1768	0.100059	0.751759	-0.0313477	6.1768	0.142452	0.705855	0.0126669	-0.0131555	0.767527	0.724269
Mtch2	-3.76321	7.57349	2121.21	0	-0.0768981	7.57349	0.872851	0.350167	0.862292	-0.00861824	0	0.382377
Mtdh	0.100652	6.59555	2.22784	0.135543	0.0157526	6.59555	0.0545315	0.815358	-0.0310038	0.00366613	0.159867	0.826939
Mterfd2	0.0533617	5.94171	0.387947	0.533381	-0.0326284	5.94171	0.145078	0.703285	-0.0155667	-0.0149914	0.559935	0.721964
Mtf1	-0.101676	3.95118	0.43702	0.508564	-0.0337682	3.95118	0.048323	0.826007	0.0412358	-0.0159318	0.535889	0.837149
Mtf2	6.52602	4.54712	591.932	9.52205e-131	0.472767	4.54712	1.45846	0.227175	-0.977791	0.00654473	0	0.257808
Mtfr1	0.234133	3.90548	1.59644	0.206408	0.0383246	3.90548	0.0427119	0.836269	-0.0759947	0.00815549	0.235107	0.846871
Mtg1	0.0684366	5.30067	0.283136	0.594653	0.115632	5.30067	0.808572	0.368543	-0.0213375	0.0419178	0.618257	0.400584
Mthfd1	0.471061	6.49584	36.102	1.87257e-09	0.0385909	6.49584	0.242461	0.622435	-0.158487	0.010498	0	0.645869
Mthfd2l	-0.959754	3.7452	12.1135	0.000500586	-0.0794983	3.7452	0.080012	0.777281	0.281736	-0.038321	0.00089582	0.791811
Mthfr	0.000103416	5.62244	9.77923e-07	0.999211	0.142458	5.62244	2.15304	0.142288	0.00604915	0.0489832	0.999154	0.168391
Mthfs	-0.0538199	4.71527	0.115553	0.733909	-0.0224298	4.71527	0.0197513	0.888234	0.0259063	-0.00634253	0.750721	0.895718
Mtif2	-0.0114432	5.8784	0.0188809	0.890708	-0.202747	5.8784	5.95509	0.0146748	0.00507042	-0.0733291	0.897539	0.0208212
Mtif3	0.0901522	6.80331	1.71873	0.189856	0.0340458	6.80331	0.245132	0.620524	-0.0270697	0.0100489	0.217952	0.643892
Mtmr14	-0.0910914	5.33911	0.625108	0.429156	0.0503774	5.33911	0.191422	0.661735	0.0340887	0.0178153	0.458387	0.682568
Mtmr4	-0.2704	3.24708	2.08483	0.148769	0.00588985	3.24708	0.00119167	0.972462	0.0909182	0.00268033	0.174382	0.974118
Mtmr6	-2.76605	3.70454	215.968	6.85489e-49	-0.535024	3.70454	7.13927	0.00754137	0.737515	-0.0860239	0	0.0110582
Mto1	-0.695284	4.48639	20.9626	4.68338e-06	-0.114099	4.48639	0.566823	0.451524	0.237011	-0.0378494	8.81135e-06	0.481916
Mtor	-0.0314581	6.62305	0.197953	0.656378	0.010726	6.62305	0.0230123	0.879425	0.0149248	0.00245046	0.676732	0.88742
Mtrf1	0.116016	5.60644	1.21368	0.270605	-0.0777888	5.60644	0.545494	0.460165	-0.0377956	-0.0277902	0.301019	0.490199
Mtss1	-0.282719	3.99318	3.68377	0.0549445	-0.221244	3.99318	2.25327	0.133332	0.101667	-0.0801263	0.0703645	0.158472
Mttp	0.0792149	4.3081	0.226897	0.633834	0.124623	4.3081	0.560573	0.45403	-0.0262595	0.035737	0.655394	0.484313
Mtx1	0.0439116	5.06567	0.159781	0.689359	0.00111061	5.06567	0.000101952	0.991944	-0.011014	-0.00181009	0.70823	0.992578
Mtx3	-0.179469	5.21435	2.68285	0.101434	-0.111474	5.21435	1.03547	0.308878	0.0614679	-0.0393613	0.122971	0.340797
Mul1	0.038636	4.1861	0.0806006	0.776485	0.00260798	4.1861	0.000364365	0.984771	-0.00589594	-0.0054228	0.79086	0.985896
Mus81	-0.260928	3.36768	2.59715	0.107056	0.0282778	3.36768	0.0305073	0.861344	0.0976059	0.00398131	0.129312	0.870294
Mustn1	7.19444	3.26464	336.806	3.16499e-75	0.816436	3.26464	3.02061	0.0822123	-0.993697	0.00630252	0	0.102015
Mut	-0.130656	8.6348	6.72757	0.00949336	0.0118768	8.6348	0.0555999	0.813591	0.0487206	0.00291497	0.0139249	0.825277
Mutyh	-0.519561	4.74063	10.5684	0.00115037	0.166695	4.74063	1.09312	0.295782	0.179911	0.0580997	0.00195906	0.328029
Mvb12b	0.275882	5.48326	6.22589	0.0125896	-0.175722	5.48326	2.52656	0.111944	-0.084222	-0.0577665	0.0177901	0.135301
Mvd	-0.293716	6.07306	9.82716	0.00171954	0.0336809	6.07306	0.129084	0.719384	0.107685	0.00488838	0.00278732	0.737043
Mvk	-0.137996	7.72881	5.63637	0.0175916	0.103353	7.72881	3.16206	0.0753679	0.0504784	0.0340609	0.0244074	0.0942403
Mxd1	0.0505707	3.5574	0.104166	0.746887	0.144061	3.5574	0.84341	0.358423	-0.0258369	0.0399446	0.762937	0.390636
Mxd4	0.0464942	5.79458	0.27567	0.599554	0.0193683	5.79458	0.0478344	0.826875	-0.0110325	0.00770856	0.62281	0.837992
Mxra7	-0.0313644	5.68406	0.0912572	0.762585	-0.00674015	5.68406	0.00425153	0.948012	0.0106579	-0.00603624	0.777772	0.951726
Mxra8	0.396138	9.86743	74.8663	5.03696e-18	-0.0145308	9.86743	0.101002	0.750631	-0.132943	-0.00633672	0	0.766385
Mycbp	0.338766	4.08136	4.22684	0.0397894	0.240102	4.08136	2.12313	0.14509	-0.117372	0.0818127	0.0524099	0.171345
Myd88	0.221964	6.72128	10.7457	0.00104525	0.0587571	6.72128	0.752934	0.385549	-0.0726969	0.019039	0.0018122	0.417385
Myh10	-0.740954	7.2301	75.6778	3.33942e-18	-0.0481846	7.2301	0.322405	0.570166	0.253326	-0.0169651	0	0.595803
Myh14	-0.332493	4.99373	5.43212	0.0197696	-0.15516	4.99373	1.18293	0.276761	0.115708	-0.0474875	0.027136	0.308876
Myh9	0.559185	5.67054	45.8326	1.28802e-11	-0.00154939	5.67054	0.000355857	0.984949	-0.20269	-0.0157233	0	0.986122
Myl1	0.528964	6.17655	33.2398	8.14667e-09	-0.107839	6.17655	1.3815	0.239846	-0.177816	-0.0380751	0	0.271137
Myl4	0.334795	4.97794	5.17448	0.0229211	-0.0440859	4.97794	0.0897139	0.764541	-0.110612	-0.0198663	0.0311511	0.779619
Myl6	-0.228721	9.6018	22.1359	2.54009e-06	-0.00802735	9.6018	0.0272988	0.868768	0.0824233	-0.00396952	2.93712e-06	0.877334
Myl9	-0.368327	7.69596	31.6582	1.83835e-08	0.0748505	7.69596	1.30833	0.252697	0.130716	0.0244636	0	0.284545
Mylip	0.207485	6.46458	8.289	0.0039886	-0.0506351	6.46458	0.493718	0.482273	-0.070373	-0.0185605	0.00626487	0.51149
Mylk	-0.169235	6.4294	4.07515	0.0435183	-0.0415958	6.4294	0.245851	0.620011	0.0637959	-0.0114838	0.0570065	0.643393
Myo10	-0.0857024	4.31503	0.242437	0.622452	0.0911536	4.31503	0.272978	0.601341	0.0343993	0.0226523	0.644489	0.625703
Myo18a	-0.235819	6.23776	6.46091	0.0110273	-0.0456614	6.23776	0.242514	0.622396	0.0848806	-0.0180166	0.0158546	0.645819
Myo19	-0.240667	4.09712	1.45912	0.227071	-0.207039	4.09712	1.08007	0.298682	0.0853379	-0.0729633	0.256181	0.330854
Myo1b	-0.304122	6.00647	6.05447	0.0138712	-0.0920001	6.00647	0.554973	0.456293	0.104905	-0.035385	0.0194525	0.486404
Myo1c	-0.398913	9.96869	64.351	1.04114e-15	0.0464504	9.96869	0.874706	0.349656	0.140514	0.0141612	0	0.381831
Myo1d	0.13049	3.46926	0.575799	0.447964	-0.00308759	3.46926	0.000281965	0.986603	-0.043129	0.00154831	0.477111	0.987711
Myo1e	0.0180661	7.21273	0.0695859	0.791941	0.0862302	7.21273	1.5871	0.207741	-0.00117037	0.03023	0.805516	0.237633
Myo1f	-0.09611	7.74462	2.60299	0.106662	-0.0598255	7.74462	1.00847	0.31527	0.0365544	-0.0218128	0.128887	0.347208
Myo1g	0.0977444	5.91391	1.26719	0.260295	-0.0489341	5.91391	0.317619	0.573042	-0.0340748	-0.0196888	0.290316	0.598511
Myo5b	0.178017	4.84171	1.38124	0.239891	0.0523051	4.84171	0.118977	0.730147	-0.0614654	0.00942731	0.269398	0.747191
Myo6	0.0202647	7.53806	0.0805245	0.776588	-0.0733024	7.53806	1.0537	0.304657	-0.00412814	-0.0278729	0.791004	0.33672
Myo9a	0.0820005	4.35955	0.315887	0.57409	0.456845	4.35955	9.80052	0.00174462	-0.0260813	0.158707	0.598649	0.00278439
Myo9b	8.32003	3.40945	366.604	1.02712e-81	-0.138263	3.40945	-9.56801e-10	1	-1	0	0	1
Myom1	-0.305546	5.03993	4.09865	0.0429176	0.0237345	5.03993	0.0246877	0.875148	0.108076	0.00746453	0.0562751	0.883443
Myrf	-0.0939508	3.83175	0.423957	0.514969	0.147508	3.83175	1.04555	0.306534	0.0580699	0.0613223	0.542148	0.338553
Myrip	0.967475	5.64668	96.2857	9.9448e-23	-0.0513171	5.64668	0.26976	0.603493	-0.317603	-0.0121853	0	0.6278
Myzap	0.244555	4.86671	4.57466	0.0324482	-0.252025	4.86671	4.86128	0.0274659	-0.0778769	-0.0905174	0.0432373	0.0374776
Mzt1	-1.6502	4.88088	169.628	8.92133e-39	0.0200745	4.88088	0.0254288	0.873303	0.516034	-0.000293166	0	0.881816
N4bp1	-0.189822	4.40006	1.45699	0.227409	-0.307794	4.40006	3.82624	0.0504561	0.0660286	-0.101902	0.256566	0.0651129
N4bp2l2	0.199278	4.76906	2.57529	0.108545	-0.148658	4.76906	1.43301	0.231273	-0.0645465	-0.0512264	0.130963	0.262138
Naa15	-0.0842982	5.17518	0.785533	0.375454	-0.0675703	5.17518	0.504664	0.477458	0.0320053	-0.0282248	0.40578	0.506764
Naa16	-0.45349	4.52892	12.7542	0.000355206	0.0486001	4.52892	0.146293	0.702103	0.159755	0.0108322	0.00063148	0.720859
Naa20	0.0771708	6.332	0.588244	0.443099	-0.00471441	6.332	0.00220902	0.962513	-0.0238557	-0.00444703	0.472206	0.964884
Naa30	-0.130708	4.87715	1.0612	0.302941	0.051187	4.87715	0.162564	0.686807	0.0467879	0.0130443	0.333651	0.706362
Naa50	0.0581957	5.91783	0.349488	0.554403	0.0717876	5.91783	0.531989	0.465772	-0.0169484	0.0246512	0.580107	0.495503
Naaa	-0.29494	8.02983	14.8385	0.000117122	0.0753009	8.02983	0.968421	0.325074	0.10398	0.0241764	0.000232032	0.357268
Nab1	-0.0115079	5.85328	0.0181033	0.892969	0.0758699	5.85328	0.785019	0.375611	0.0102935	0.025544	0.899601	0.40744
Nabp1	9.05184	4.06795	604.96	1.396e-133	0.209353	4.06795	2.51474e-09	0.99996	-1	0	0	0.999744
Nabp2	0.143516	6.93989	4.20698	0.040258	-0.0232387	6.93989	0.110315	0.739786	-0.0457733	-0.00880522	0.0530414	0.756161
Nadk	0.188793	6.25686	5.96929	0.0145571	0.0204683	6.25686	0.0701116	0.791174	-0.0625937	0.00634225	0.0203307	0.80462
Nadsyn1	0.422671	5.73879	14.0396	0.000179003	-0.00348772	5.73879	0.000949585	0.975417	-0.139884	-0.00018643	0.000334831	0.976809
Naf1	-0.242499	4.59205	2.34784	0.125457	-0.131747	4.59205	0.693012	0.405142	0.0841872	-0.0414919	0.149159	0.436221
Naga	0.657495	6.49009	52.1411	5.16526e-13	-0.0420429	6.49009	0.213681	0.643898	-0.218485	-0.0148504	0	0.66605
Naglu	-0.278605	4.82766	4.42979	0.0353168	-0.076716	4.82766	0.336418	0.561904	0.0962869	-0.0316716	0.046847	0.588049
Nagpa	-0.0800396	5.39931	0.813458	0.3671	-0.104019	5.39931	1.3739	0.241143	0.0310939	-0.0376987	0.397559	0.272535
Naip2	0.202029	5.58554	4.26129	0.0389903	0.138656	5.58554	2.00814	0.156457	-0.0624736	0.049823	0.0514407	0.18354
Naip6	1.07897	3.44296	21.7143	3.16425e-06	0.115896	3.44296	0.248087	0.618426	-0.354169	0.0311065	8.81135e-06	0.642007
Nap1l1	-1.00855	9.16716	443.138	2.24608e-98	-0.00791618	9.16716	0.0276327	0.867975	0.338685	-0.0039595	0	0.876585
Nap1l4	-0.0371346	7.37646	0.163485	0.685968	-0.0119577	7.37646	0.0169415	0.89644	0.0168808	-0.00552555	0.704928	0.903607
Napa	0.11421	5.86769	2.11693	0.145678	0.0600091	5.86769	0.584454	0.444572	-0.0363506	0.0188315	0.171078	0.47497
Napepld	-0.229194	6.40829	11.4476	0.000715883	0.104669	6.40829	2.38711	0.12234	0.0833375	0.0353383	0.00126002	0.146882
Nars	-0.235334	7.1356	5.52394	0.018758	-0.145156	7.1356	2.10342	0.146971	0.0818108	-0.0525571	0.0258672	0.173387
Nasp	0.0281671	4.58294	0.0383837	0.844675	0.251163	4.58294	3.06925	0.0797864	-0.00322199	0.0851115	0.854601	0.0993068
Nat10	-0.827978	2.82562	5.10876	0.0238054	-0.0307254	2.82562	0.00604145	0.938045	0.272068	-0.00322411	0.0322789	0.942192
Nat9	0.333477	6.38624	22.8811	1.72341e-06	0.0168707	6.38624	0.058624	0.808684	-0.112152	0.00547428	2.93712e-06	0.820721
Nav1	-0.920934	6.57423	106.257	6.47803e-25	-0.00199557	6.57423	0.000510398	0.981976	0.310034	-0.00104086	0	0.9832
Nav3	0.0124861	7.35	0.0277777	0.867632	-0.10222	7.35	1.86152	0.172449	-0.00124704	-0.0384829	0.876124	0.200511
Nbas	-0.23751	7.3814	14.9448	0.0001107	-0.0119016	7.3814	0.0375381	0.846374	0.0851575	-0.00504988	0.000223221	0.856425
Nbea	-0.175674	4.4929	1.36869	0.242037	0.0204796	4.4929	0.0185477	0.891671	0.0573031	0.00466331	0.271719	0.89906
Nbeal1	-0.0475942	8.06564	0.721381	0.395691	-0.0185782	8.06564	0.109924	0.74023	0.0193467	-0.00774427	0.425283	0.756651
Nbeal2	-0.0307679	4.8943	0.0619301	0.803471	-0.0153797	4.8943	0.0154997	0.900921	0.0134306	-0.00673762	0.816148	0.907965
Nbr1	0.0746756	6.19505	0.668007	0.413747	-0.15135	6.19505	2.74369	0.0976392	-0.0226957	-0.0534676	0.442973	0.119497
Ncald	-0.097975	4.44051	0.398998	0.527607	-0.0667996	4.44051	0.184847	0.667241	0.0386503	-0.0190693	0.55429	0.687729
Ncapd2	0.587449	5.65946	38.8274	4.62978e-10	0.00455145	5.65946	0.00229331	0.961805	-0.197656	-9.6787e-05	0	0.964279
Ncapd3	0.208914	2.75831	0.495518	0.481476	0.292787	2.75831	0.975952	0.3232	-0.0744869	0.101402	0.509364	0.355409
Ncbp2	0.128013	6.42073	2.58068	0.108175	0.057761	6.42073	0.52566	0.468437	-0.0381495	0.0214586	0.130534	0.498038
Ncf2	-0.464519	7.76633	57.2452	3.84723e-14	-0.0220181	7.76633	0.1286	0.719889	0.164017	-0.00930117	0	0.737536
Nck1	0.747325	7.36141	160.949	7.0189e-37	0.0502976	7.36141	0.730439	0.392741	-0.250518	0.0152652	0	0.424334
Nck2	-5.36275	2.83412	215.012	1.10798e-48	-0.463888	2.83412	1.05686	0.303931	0.950447	-0.0217747	0	0.336003
Nckap1	0.201403	5.72966	5.44503	0.0196241	0.155457	5.72966	3.24399	0.0716857	-0.0662116	0.051476	0.0269539	0.0899668
Nckap5l	0.215289	3.67391	1.12057	0.289796	0.27178	3.67391	1.7876	0.181218	-0.0675609	0.0974519	0.320557	0.209904
Ncl	1.78592	6.65917	514.956	5.29615e-114	-0.0755728	6.65917	0.917232	0.338203	-0.545669	-0.0207477	0	0.370318
Ncoa3	0.132409	6.63919	4.08825	0.0431824	-0.0971033	6.63919	2.19873	0.138125	-0.042055	-0.0346058	0.0566217	0.163847
Ncoa5	0.217287	3.12568	1.18674	0.275988	0.214354	3.12568	1.15514	0.282476	-0.068285	0.0730953	0.306606	0.314556
Ncoa6	-0.110275	5.47969	1.3947	0.237613	0.117977	5.47969	1.59703	0.206324	0.0392781	0.0410687	0.266966	0.236153
Ncor1	-0.833472	5.11864	67.8739	1.74296e-16	0.0307172	5.11864	0.0906703	0.763327	0.281445	0.00792918	0	0.778509
Ncor2	-0.200497	5.04721	1.32425	0.249831	-0.156154	5.04721	0.80399	0.369903	0.0698914	-0.0540011	0.279608	0.401871
Ncr1	0.0831598	3.78552	0.179893	0.671465	0.435846	3.78552	4.98956	0.0255007	-0.0191047	0.143872	0.691098	0.035031
Ncr3-ps	0.229842	6.43842	7.1848	0.00735239	0.0984603	6.43842	1.31875	0.250816	-0.0753232	0.032528	0.0109378	0.282645
Ncrna00085	-0.134387	4.28141	0.887757	0.346086	0.102712	4.28141	0.517775	0.471792	0.0577146	0.0375757	0.376629	0.501181
Ncs1	0.0139573	2.915	0.00330653	0.954145	-0.240051	2.915	0.950019	0.329715	-0.00197935	-0.0791155	0.956857	0.361967
Ndel1	-0.203047	7.55708	10.1211	0.00146582	0.00961027	7.55708	0.0227039	0.88023	0.0738574	0.00249334	0.00241725	0.888149
Ndrg1	-0.0595473	8.0601	1.03096	0.309933	0.0337745	8.0601	0.331579	0.564731	0.0246572	0.0100156	0.340441	0.59066
Ndrg3	-0.0220657	7.91716	0.145979	0.702408	-0.0323234	7.91716	0.313224	0.575708	0.0110708	-0.0122027	0.720918	0.601169
Ndst1	-0.063335	6.10549	0.523733	0.469254	-0.0619802	6.10549	0.501844	0.478691	0.0244491	-0.023879	0.497794	0.507963
Ndst2	0.0908846	3.15564	0.129344	0.719113	-0.326224	3.15564	1.66437	0.197015	-0.0296134	-0.104126	0.736341	0.22627
Ndufa6	0.0459734	7.73725	0.49815	0.480314	-0.0132208	7.73725	0.0411843	0.839183	-0.0125686	-0.0058757	0.508374	0.849499
Ndufaf1	0.239793	6.32138	9.76508	0.00177858	-0.0244666	6.32138	0.101652	0.749857	-0.0788444	-0.0111421	0.00290481	0.765642
Ndufaf5	0.264928	5.36262	5.86978	0.015403	-0.0327239	5.36262	0.0898659	0.764348	-0.0855024	-0.01319	0.0214351	0.779426
Ndufb7	-0.0909135	7.26015	1.55138	0.212932	0.0779773	7.26015	1.14136	0.285365	0.0349092	0.0257315	0.241595	0.317482
Ndufc2	10.1581	7.49454	3617.3	0	-0.0754449	7.49454	0.0312047	0.859784	-0.998606	-6.11026e-05	0	0.868802
Ndufs1	-9.78101	6.31598	2134.31	0	1.63685	6.31598	10.9196	0.000951529	0.997263	0.0027374	0	0.00155667
Ndufs2	0.0499868	9.8893	1.35701	0.244057	0.0414823	9.8893	0.934561	0.33368	-0.0139051	0.0128951	0.273883	0.365968
Ndufs5	-0.315857	8.07454	30.4934	3.35004e-08	-0.0663261	8.07454	1.34596	0.245985	0.112108	-0.0241144	0	0.27771
Ndufv3	0.0628947	4.28835	0.192886	0.660525	0.0796365	4.28835	0.309599	0.577926	-0.0191858	0.0278594	0.680571	0.603433
Neat1	0.13573	8.27185	3.48466	0.06194	-0.0855868	8.27185	1.38583	0.23911	-0.0426682	-0.0308739	0.0785062	0.270312
Nedd1	-0.185892	4.27373	1.02034	0.312438	-0.30491	4.27373	2.75079	0.0972065	0.0608995	-0.10867	0.342932	0.118977
Nedd4l	-0.350944	6.62116	14.0144	0.000181414	0.119734	6.62116	1.63342	0.201231	0.123333	0.0392618	0.000337768	0.230655
Nek2	-0.145289	4.24865	1.13774	0.28613	0.117558	4.24865	0.745017	0.388058	0.0531243	0.0365089	0.316856	0.419852
Nek7	-0.70319	7.34191	142.672	6.93277e-33	0.0276243	7.34191	0.220408	0.638729	0.242854	0.00799941	0	0.661133
Nek8	0.148961	3.95399	0.336353	0.561942	-0.281216	3.95399	1.20201	0.27292	-0.0381343	-0.092	0.587241	0.30504
Nelfcd	-0.170539	5.76941	2.7764	0.0956632	-0.220732	5.76941	4.6506	0.0310426	0.0630304	-0.0769454	0.116477	0.0420742
Nelfe	0.229553	4.64215	2.95988	0.0853543	0.0447877	4.64215	0.112575	0.737232	-0.0788604	0.00954836	0.104975	0.753876
Nemf	-0.359138	8.17026	0.707858	0.400156	-0.317937	8.17026	0.555048	0.456262	0.0916489	-0.0758315	0.429597	0.486378
Neo1	-0.392147	3.31507	5.0612	0.0244673	-0.197609	3.31507	1.28482	0.257005	0.134925	-0.0697661	0.033113	0.288877
Net1	-0.386991	9.29418	60.6454	6.83407e-15	0.00131281	9.29418	0.000701029	0.978877	0.136425	-0.000743914	0	0.980277
Neu1	0.220419	7.47097	15.4726	8.37102e-05	-0.00530177	7.47097	0.00895155	0.924623	-0.0726344	-0.00303316	0.000146856	0.929682
Neurl1b	-0.291927	5.75153	11.4609	0.000710745	-0.102273	5.75153	1.40621	0.235687	0.105508	-0.037634	0.0012424	0.266811
Neurl4	0.0188844	6.42267	0.0426595	0.836368	0.0528824	6.42267	0.3345	0.563021	-0.0037869	0.0178732	0.846706	0.589156
Nf1	-0.299001	4.4628	3.61957	0.0571038	-0.154716	4.4628	0.969466	0.324813	0.107449	-0.0577566	0.0728934	0.35698
Nf2	-0.0875085	8.15026	2.31547	0.128093	0.0245484	8.15026	0.182224	0.669469	0.0334529	0.00691758	0.151934	0.689826
Nfam1	-0.366687	5.06229	9.5174	0.00203532	-0.0113611	5.06229	0.00904845	0.924217	0.130819	-0.00457849	0.00326901	0.929386
Nfatc1	0.323918	3.59516	3.39258	0.0654905	-0.117404	3.59516	0.446767	0.503874	-0.107679	-0.0367965	0.0823949	0.532056
Nfatc4	0.060203	5.13367	0.400075	0.527051	0.0306028	5.13367	0.103403	0.747784	-0.0175374	0.00736444	0.553723	0.763688
Nfe2l1	-0.137269	10.1816	12.1477	0.00049149	-0.0121961	10.1816	0.0959199	0.756782	0.051024	-0.00565215	0.000872324	0.772497
Nfe2l2	0.123506	5.57493	1.02539	0.311243	-0.135165	5.57493	1.22799	0.267799	-0.0388068	-0.0459462	0.341813	0.299777
Nfia	-0.0626539	6.5564	0.787894	0.374738	-0.00630739	6.5564	0.00798568	0.928794	0.0285848	-0.00161006	0.405055	0.933736
Nfib	0.305734	4.14728	5.61659	0.0177912	0.0506644	4.14728	0.155375	0.69345	-0.101348	0.0166688	0.0247041	0.712547
Nfix	-4.68365	3.32749	277.557	2.55896e-62	0.0247323	3.32749	0.00320142	0.954879	0.936262	0.00384569	0	0.958017
Nfkbib	-0.022516	5.21699	0.0404457	0.840612	-0.00868911	5.21699	0.00600328	0.938241	0.012116	-0.00279092	0.850592	0.942394
Nfkbid	-0.0262746	3.88097	0.0316129	0.85888	-0.073481	3.88097	0.247777	0.618644	0.0123051	-0.021875	0.867662	0.642162
Nfkbie	-0.432484	3.59961	4.46919	0.0345113	0.313505	3.59961	2.35136	0.125174	0.144413	0.104338	0.0458513	0.149866
Nfkbil1	0.218643	7.20442	8.02466	0.00461447	0.0898766	7.20442	1.35647	0.244151	-0.0715412	0.0296532	0.00707258	0.275772
Nfkbiz	-0.276801	6.83969	12.3978	0.000429837	0.0392225	6.83969	0.249017	0.617768	0.0979077	0.012069	0.000766587	0.641407
Nfs1	0.180408	8.59982	11.3514	0.000753929	0.0103343	8.59982	0.0372518	0.846953	-0.0591253	0.0018799	0.00130114	0.856986
Nfu1	0.0110905	6.76037	0.0133391	0.908053	-0.0217198	6.76037	0.0512487	0.820904	0.00172493	-0.00687585	0.913863	0.832188
Nfya	0.156597	5.23351	1.93601	0.164102	0.0454456	5.23351	0.162837	0.686558	-0.0473764	0.0125648	0.190927	0.706136
Nfyb	0.149898	3.9458	0.914953	0.338804	0.0850784	3.9458	0.294212	0.587534	-0.0494058	0.0257959	0.369243	0.612635
Ngdn	-0.127652	7.17746	3.71322	0.0539832	0.0678532	7.17746	1.04901	0.305735	0.0481104	0.0212126	0.0691779	0.337795
Ngrn	-0.432959	4.70456	9.65387	0.00188953	-0.0436585	4.70456	0.0982023	0.753998	0.149861	-0.0177284	0.00306048	0.769704
Nhlrc2	0.00628373	3.09534	0.000934604	0.975611	-0.0647638	3.09534	0.0994542	0.752486	-0.00478694	-0.0177417	0.976791	0.7683
Nhlrc3	0.327969	6.87751	17.7014	2.58435e-05	0.0451774	6.87751	0.335956	0.562173	-0.110095	0.0135196	4.9931e-05	0.588299
Nhp2l1	-0.106337	5.74039	1.89289	0.168876	-0.000268697	5.74039	1.12412e-05	0.997325	0.0427109	0.00119682	0.196006	0.997539
Nhsl1	-0.263036	3.77282	2.35847	0.124605	-0.254377	3.77282	2.20593	0.137481	0.0950514	-0.0905602	0.148207	0.163054
Niacr1	0.112008	3.51819	0.319784	0.571737	-0.14947	3.51819	0.569394	0.4505	-0.0442439	-0.0631962	0.596399	0.480844
Nid2	-0.320433	7.7085	26.4508	2.70336e-07	0.0359039	7.7085	0.332589	0.564138	0.11296	0.0115402	0	0.590169
Nim1	0.114326	4.63224	0.678249	0.41019	-0.131038	4.63224	0.891793	0.344992	-0.0347401	-0.0489748	0.439528	0.377114
Nin	-0.13331	7.76095	4.05108	0.0441432	-0.0169942	7.76095	0.0658199	0.797523	0.0496669	-0.00729176	0.0577408	0.810635
Nipa1	-0.00208989	4.58184	0.000206466	0.988536	-0.153418	4.58184	1.05124	0.305223	0.00671204	-0.0504083	0.989241	0.337246
Nipa2	0.0173949	7.15635	0.079596	0.777846	0.0637846	7.15635	1.07089	0.300745	-0.0020724	0.022117	0.792176	0.332802
Nipal3	0.0989861	5.52009	0.846769	0.357468	0.181209	5.52009	2.83673	0.0921315	-0.0340148	0.0626691	0.38792	0.113173
Nipbl	-0.0965891	4.98577	0.636319	0.425047	0.0675996	4.98577	0.31163	0.576682	0.0348972	0.0197605	0.454337	0.602241
Nipsnap3b	0.21979	6.42182	7.15499	0.00747555	0.106508	6.42182	1.68025	0.194892	-0.0723376	0.0352338	0.011114	0.224002
Nit1	0.0193413	5.82547	0.0442408	0.833406	0.0102773	5.82547	0.012473	0.911075	-0.00462571	0.00116514	0.843881	0.917376
Nit2	0.0501387	6.17465	0.17441	0.676222	0.108397	6.17465	0.813654	0.367042	-0.0159664	0.0343083	0.695597	0.399013
Nkain1	0.518627	3.33427	4.82897	0.0279853	0.255529	3.33427	1.17404	0.278574	-0.174556	0.0865805	0.0377243	0.310574
Nkd1	-0.149534	4.78991	1.30778	0.252798	0.075709	4.78991	0.334216	0.563187	0.0628761	0.0170942	0.282565	0.589309
Nktr	1.58033	3.58515	58.5066	2.02609e-14	-0.0703405	3.58515	0.121171	0.727768	-0.494456	-0.0147087	0	0.745029
Nle1	-0.292283	4.05692	2.18581	0.139287	-0.0779246	4.05692	0.155313	0.693509	0.104846	-0.026814	0.164035	0.712588
Nlgn2	0.103531	4.16745	0.691065	0.405802	-0.0590314	4.16745	0.224471	0.635654	-0.0312016	-0.020035	0.435225	0.658217
Nlk	0.372573	5.45756	19.5575	9.76162e-06	0.0226583	5.45756	0.0721902	0.788174	-0.124779	0.0084949	2.05598e-05	0.801845
Nln	-0.794264	8.57252	225.247	6.48453e-51	0.0404514	8.57252	0.588753	0.442902	0.271265	0.0116163	0	0.473208
Nlrp10	0.727833	3.12778	12.3482	0.000441418	-0.220557	3.12778	1.13314	0.287108	-0.24823	-0.0694875	0.000798896	0.319406
Nlrp1a	0.531911	3.40885	4.86474	0.027411	-0.500234	3.40885	4.30464	0.0380084	-0.178619	-0.170755	0.0369372	0.0503686
Nlrp1b	2.7281	3.53976	65.8668	4.8246e-16	0.552459	3.53976	2.71947	0.0991309	-0.69302	0.0778992	0	0.121191
Nlrx1	0.179013	4.53514	1.11958	0.290009	0.0131793	4.53514	0.0061883	0.937298	-0.0553594	0.00943315	0.320751	0.941487
Nmb	0.938868	2.86929	10.435	0.00123646	0.176324	2.86929	0.35626	0.55059	-0.292563	0.0463262	0.00212941	0.577014
Nmd3	0.0981611	5.70621	1.24283	0.264927	0.0467368	5.70621	0.281529	0.595701	-0.0306184	0.0125784	0.295242	0.620507
Nme1	-0.249535	7.34933	16.3827	5.17553e-05	0.121807	7.34933	3.9048	0.0481482	0.0892541	0.0408463	8.81135e-05	0.062399
Nme2	-0.293058	10.3547	49.6876	1.80282e-12	0.0136693	10.3547	0.108259	0.742135	0.104589	0.00330269	0	0.758472
Nme3	-0.0620663	5.83075	0.622975	0.429944	0.148279	5.83075	3.55704	0.0592934	0.0241046	0.0487297	0.459212	0.0755838
Nme4	-0.957217	4.30893	36.9332	1.22249e-09	0.143746	4.30893	0.829294	0.362477	0.322594	0.0437057	0	0.394543
Nme7	-0.11153	2.96613	0.26555	0.606333	0.185229	2.96613	0.731453	0.392413	0.0462201	0.0637822	0.629174	0.424031
Nmnat1	0.0946689	3.06681	0.157166	0.691779	0.201074	3.06681	0.711786	0.398851	-0.0243408	0.0669504	0.710544	0.430038
Nmnat2	-0.44411	3.57813	5.12825	0.0235394	0.129813	3.57813	0.433789	0.510135	0.168	0.0271805	0.0319588	0.538191
Nmnat3	0.402394	4.80335	10.532	0.00117324	-0.0379839	4.80335	0.0936195	0.759625	-0.137825	-0.0128272	0.0019943	0.775193
Nmrk1	-0.813882	3.94106	25.1497	5.30477e-07	-0.164573	3.94106	1.02175	0.312105	0.273846	-0.0527685	0	0.344004
Nnat	0.147861	4.02652	0.420967	0.516455	3.75685	4.02652	292.477	1.43513e-65	-0.0127969	0.859223	0.543566	0
Nnt	-0.634631	7.23535	93.1634	4.81508e-22	-0.0908429	7.23535	1.91384	0.166537	0.219104	-0.0304498	0	0.194217
Noc2l	-0.121362	4.94677	1.20556	0.272214	-0.104973	4.94677	0.901683	0.342331	0.0448235	-0.0363758	0.302676	0.374447
Nod2	-0.0655456	3.7207	0.17721	0.673782	0.138153	3.7207	0.788973	0.374411	0.0210266	0.0460655	0.693339	0.40635
Nol10	0.0272778	3.78211	0.0274264	0.868464	-0.0565657	3.78211	0.117358	0.731918	-0.0062661	-0.0209806	0.876917	0.748812
Nol7	-0.000946678	4.64989	5.05606e-05	0.994327	-0.11502	4.64989	0.642132	0.42294	0.00731282	-0.0396629	0.994602	0.453655
Nolc1	7.55401	3.41724	398.334	1.26962e-88	0.761163	3.41724	2.41619	0.120087	-0.994318	0.00568182	0	0.144353
Nop10	-0.00231555	6.36514	0.00102361	0.974477	0.0622825	6.36514	0.734638	0.391384	0.00623394	0.0218077	0.975798	0.423003
Nop14	-3.75329e-05	5.16898	4.13592e-07	0.999487	-0.200754	5.16898	2.6455	0.103843	0.00549078	-0.0674696	0.999421	0.126408
Nop2	0.0768019	5.85643	0.808871	0.368454	-0.151805	5.85643	3.1615	0.0753938	-0.0203134	-0.0525112	0.39891	0.0942785
Nop58	-0.165597	5.6194	2.94668	0.0860543	-0.0251332	5.6194	0.0679385	0.794362	0.060528	-0.0107663	0.105727	0.807742
Nop9	-0.0152428	3.73365	0.0109641	0.916606	-0.00161147	3.73365	0.000130393	0.990889	0.00779171	-0.0112154	0.921597	0.991565
Nos3	-0.184837	4.47869	0.968374	0.325086	0.111378	4.47869	0.351873	0.553055	0.0700866	0.0386562	0.355506	0.579481
Notch2	-0.0465621	8.27404	0.543414	0.461021	-0.0212945	8.27404	0.113654	0.736021	0.0196725	-0.00869964	0.489802	0.752759
Notch3	-0.13792	7.43257	4.85029	0.0276415	0.0168649	7.43257	0.0724875	0.787749	0.051018	0.00423732	0.0372691	0.801436
Notch4	0.00345619	6.25672	0.00136813	0.970494	0.0260748	6.25672	0.0778738	0.7802	0.00117451	0.00577702	0.972056	0.794528
Nova1	-0.208713	3.35643	1.25758	0.262111	0.0073795	3.35643	0.00160826	0.968011	0.0672082	-0.00445937	0.292087	0.969956
Nox4	0.113571	3.68259	0.174179	0.676424	-0.188693	3.68259	0.486666	0.485418	-0.027011	-0.0636624	0.695762	0.514386
Noxo1	0.0921727	2.90828	0.190665	0.662364	-0.525546	2.90828	6.24127	0.0124807	-0.0313045	-0.192205	0.68241	0.0177461
Npc1	-0.00699538	8.16305	0.0112032	0.915705	0.0448586	8.16305	0.461109	0.497106	0.00529089	0.0136436	0.920751	0.525456
Npepl1	-0.043515	6.80902	0.361856	0.547477	-0.137791	6.80902	3.62639	0.0568701	0.0186944	-0.0482117	0.57346	0.072723
Nphp1	-0.174257	3.71831	0.513895	0.473458	-0.043052	3.71831	0.0317997	0.858468	0.060229	-0.0124682	0.501742	0.867565
Nphp3	0.910684	5.86991	81.8489	1.46899e-19	0.0301507	5.86991	0.0900484	0.764116	-0.300296	0.00954833	0	0.779243
Npm1	-0.590724	9.47491	132.262	1.31113e-30	-0.0540928	9.47491	1.11498	0.291003	0.204779	-0.0195902	0	0.323212
Npn2	-0.061941	3.76897	0.1469	0.701516	-0.0369867	3.76897	0.0526292	0.81855	0.0164062	-0.0160952	0.720063	0.829929
Npr1	-0.26843	6.54704	13.5462	0.000232757	0.0801867	6.54704	1.20833	0.271664	0.09682	0.0242357	0.000461127	0.303727
Npr2	0.346188	4.65284	4.97502	0.025716	-0.0595545	4.65284	0.147466	0.700968	-0.10965	-0.0260671	0.034799	0.71977
Npr3	0.177463	11.5038	22.1016	2.58598e-06	0.0103323	11.5038	0.0749628	0.784243	-0.0579291	0.00213631	2.93712e-06	0.798244
Nprl3	-0.0613517	4.99576	0.351375	0.553336	0.0225904	4.99576	0.0475863	0.827318	0.023606	0.00412654	0.579079	0.838429
Nr1d1	-0.0185691	4.20472	0.0103586	0.918933	0.0274643	4.20472	0.0227834	0.880022	0.00321209	0.0046611	0.92372	0.887967
Nr1h2	0.0163421	5.46807	0.0266676	0.870281	-0.0588793	5.46807	0.346937	0.555852	-0.00121232	-0.0219263	0.878612	0.582204
Nr1h3	-0.147079	8.15771	7.24654	0.00710379	0.0223746	8.15771	0.167749	0.68212	0.0542444	0.00640486	0.0105589	0.701824
Nr1i3	0.0536016	5.19726	0.265339	0.606476	-0.0713327	5.19726	0.469916	0.493026	-0.0157887	-0.0257334	0.629321	0.521696
Nr2c1	-0.420331	4.98049	11.0449	0.000889334	-0.00624353	4.98049	0.00245166	0.960509	0.146148	-0.00498478	0.0015508	0.962989
Nr2f2	0.591217	3.73563	11.9884	0.000535327	-0.372634	3.73563	4.74497	0.0293841	-0.205298	-0.122534	0.000942814	0.0399213
Nr3c1	0.0483357	6.1759	0.437444	0.508359	0.010511	6.1759	0.0206796	0.885655	-0.0149809	0.00103537	0.535692	0.893292
Nras	-0.422831	4.51682	7.29563	0.00691226	-0.134681	4.51682	0.738419	0.390168	0.146758	-0.0398314	0.0102946	0.42182
Nrbf2	-0.805017	5.56128	53.9196	2.08865e-13	-0.102514	5.56128	0.874918	0.349597	0.274081	-0.0335047	0	0.381781
Nrcam	-0.496286	5.92762	23.9212	1.00363e-06	-0.0415624	5.92762	0.166102	0.6836	0.179747	-0.0112644	0	0.70331
Nrep	0.0130982	4.22927	0.00584075	0.939081	-0.22878	4.22927	1.78499	0.181537	0.00157385	-0.0871604	0.9427	0.21023
Nrg4	0.552852	7.86093	78.8083	6.84396e-19	0.0844857	7.86093	1.8452	0.174343	-0.187166	0.0257463	0	0.202555
Nrip1	-0.103588	8.50658	4.00468	0.0453741	0.0357913	8.50658	0.477996	0.489331	0.0405198	0.0108693	0.0592534	0.518154
Nrip2	-0.559167	4.74417	16.3184	5.35425e-05	0.00198703	4.74417	0.000183516	0.989192	0.186531	-0.00450462	9.39877e-05	0.989932
Nrp1	-0.0940624	9.01448	2.70229	0.100204	-0.00331372	9.01448	0.00335812	0.953789	0.0357379	-0.0027377	0.121538	0.957115
Nrp2	-0.0466517	6.71862	0.52063	0.470573	0.0610427	6.71862	0.891338	0.345115	0.0186316	0.0186004	0.499045	0.377246
Nsa2	-0.621057	5.71151	23.661	1.14889e-06	0.0251095	5.71151	0.039053	0.843344	0.210926	0.00811342	0	0.853547
Nsd1	-0.0223742	7.44729	0.156994	0.691939	0.0385624	7.44729	0.466365	0.494664	0.0109488	0.0122837	0.710688	0.523241
Nsf	-9.77593	5.80656	1764.03	0	1.03043	5.80656	4.31275	0.0378279	0.998496	0.00150376	0	0.0501542
Nsmce2	-0.127642	5.6634	2.09262	0.148012	-0.0112313	5.6634	0.016214	0.898676	0.0460343	-0.00590464	0.173519	0.905727
Nsun4	0.445531	4.74794	11.1088	0.000859174	-0.0510194	4.74794	0.145965	0.702422	-0.146512	-0.0192821	0.00150968	0.721188
Nt5c	0.058708	5.97472	0.460909	0.497199	-0.07024	5.97472	0.659931	0.416584	-0.0159593	-0.0251527	0.524751	0.447537
Nt5c3b	-0.354962	4.31625	4.89369	0.026955	0.111656	4.31625	0.483057	0.487041	0.122689	0.0288262	0.0363879	0.515937
Nt5dc3	-0.156733	3.90939	1.16089	0.28128	-0.120114	3.90939	0.680755	0.409327	0.0622784	-0.035274	0.311966	0.44035
Nt5e	-0.958296	4.13487	27.2427	1.79454e-07	0.05601	4.13487	0.0945598	0.758458	0.307802	0.00815726	0	0.774192
Nt5m	-0.271134	3.80672	1.63646	0.200811	-0.147993	3.80672	0.487997	0.484822	0.0939937	-0.0528091	0.229418	0.513807
Ntan1	-0.00660789	5.36038	0.00478459	0.944854	-0.00115697	5.36038	0.000144494	0.990409	0.00453296	0.00164495	0.948031	0.991133
Ntn1	-0.279308	4.45196	3.41314	0.0646794	-0.110684	4.45196	0.536893	0.463723	0.106689	-0.0474651	0.0814492	0.493556
Ntn4	0.0259982	4.20293	0.0338914	0.853938	0.164237	4.20293	1.34175	0.246725	-0.0112782	0.0537608	0.863157	0.27848
Ntrk2	-0.286678	4.53513	6.04554	0.0139414	0.100308	4.53513	0.740684	0.389442	0.109695	0.0402633	0.019523	0.421159
Nub1	0.0519855	6.16702	0.461132	0.497096	0.0386278	6.16702	0.254583	0.613867	-0.0138785	0.0116047	0.524684	0.637845
Nubp2	-0.290027	5.11399	8.41253	0.00372644	0.226458	5.11399	5.12843	0.023537	0.103813	0.0774076	0.00583311	0.0325198
Nubpl	-0.136466	3.09088	0.519325	0.47113	0.142236	3.09088	0.563934	0.45268	0.0418015	0.0382918	0.499559	0.483041
Nudc	0.419949	6.42326	23.2523	1.42083e-06	0.037358	6.42326	0.184303	0.667701	-0.141132	0.0119255	2.93712e-06	0.688169
Nudcd1	0.0829591	4.79397	0.31566	0.574228	-0.0668233	4.79397	0.20482	0.650858	-0.0257816	-0.0245324	0.598805	0.672512
Nudcd3	-0.308726	6.81649	18.9946	1.31086e-05	-0.0666622	6.81649	0.885901	0.346591	0.110262	-0.0251242	2.34969e-05	0.378768
Nudt15	-1.23995	3.12949	15.4037	8.682e-05	-0.237232	3.12949	0.568223	0.450966	0.378322	-0.0638403	0.00015273	0.481302
Nudt16l1	0.0453824	5.26327	0.179898	0.671461	0.141719	5.26327	1.75393	0.185384	-0.0130767	0.0483996	0.691086	0.214069
Nudt2	-0.216225	5.97823	6.45331	0.0110746	0.0125693	5.97823	0.0218456	0.882499	0.0774355	0.00235675	0.0159074	0.890261
Nudt3	0.235619	8.52081	21.3152	3.89639e-06	0.0177721	8.52081	0.121352	0.727573	-0.0778849	0.00483013	8.81135e-06	0.744859
Nudt4	0.202998	9.95594	21.4308	3.66823e-06	-0.0234964	9.95594	0.287326	0.591939	-0.0668523	-0.00967055	8.81135e-06	0.616777
Nudt5	0.110329	3.79398	0.379617	0.537808	0.231168	3.79398	1.66782	0.196551	-0.0328264	0.0797887	0.564047	0.225761
Nudt9	-8.28693	6.65702	272.772	2.82348e-61	-0.312947	6.65702	0.462032	0.496676	0.992332	-0.00174979	0	0.52508
Nufip2	0.652895	6.044	52.781	3.72894e-13	-0.116918	6.044	1.6947	0.192983	-0.211896	-0.0331473	0	0.221861
Numa1	-0.0674731	6.07375	0.827474	0.363004	0.00453846	6.07375	0.00374014	0.951234	0.0263625	0.000659982	0.393568	0.954639
Numb	0.0622795	6.31248	0.396971	0.528658	0.049922	6.31248	0.255099	0.613507	-0.019296	0.0174753	0.555241	0.637525
Nup107	-0.252053	6.14308	5.57315	0.018238	0.0212828	6.14308	0.0398255	0.841822	0.0890088	0.00722511	0.0252709	0.852166
Nup205	-0.184833	6.1402	3.92311	0.0476268	-0.0255391	6.1402	0.0748751	0.784367	0.0688774	-0.00901221	0.0619526	0.798388
Nup35	1.7334	5.3128	255.734	1.46029e-57	0.0142054	5.3128	0.0171393	0.895841	-0.536711	0.0052711	0	0.903072
Nup50	-0.118738	5.61593	1.94628	0.162988	-0.0573834	5.61593	0.454605	0.500156	0.043331	-0.0223225	0.189729	0.528478
Nup54	-0.0691927	4.44957	0.197491	0.656753	0.106744	4.44957	0.469709	0.493121	0.0287136	0.033885	0.677132	0.521782
Nup62	0.109432	6.47067	2.73842	0.0979613	0.032462	6.47067	0.241027	0.623465	-0.033667	0.0101746	0.119003	0.646782
Nup88	0.0280575	5.79494	0.098721	0.75337	-0.0888399	5.79494	0.989694	0.319817	-0.00669644	-0.032701	0.769043	0.351922
Nup98	-0.125615	7.66688	3.59844	0.0578338	-0.0584712	7.66688	0.779737	0.377222	0.0473076	-0.0217591	0.073751	0.409093
Nus1	0.269169	6.17291	10.4178	0.00124809	-0.124168	6.17291	2.21776	0.136431	-0.0880342	-0.0441334	0.00213822	0.16192
Nusap1	0.0429035	5.47759	0.209205	0.647391	0.0455312	5.47759	0.23558	0.627417	-0.0128017	0.012124	0.668297	0.650513
Nxn	0.0129068	3.82356	0.00574839	0.939564	-0.0504297	3.82356	0.0871665	0.767811	-0.00694929	-0.0232687	0.943184	0.782794
Nxpe3	0.485875	3.18172	3.50576	0.0611559	0.114427	3.18172	0.200542	0.654284	-0.156284	0.0366778	0.0775428	0.675525
Nxt1	0.0659638	3.68096	0.135936	0.712355	-0.142512	3.68096	0.635731	0.425261	-0.0161497	-0.0534865	0.730173	0.455799
Oaf	-0.379369	6.72511	25.8877	3.6187e-07	-0.0967539	6.72511	1.68519	0.194236	0.132955	-0.0337853	0	0.223294
Oard1	-0.3715	6.00321	18.3044	1.88276e-05	-0.0426543	6.00321	0.241145	0.62338	0.131797	-0.0149082	3.81825e-05	0.646724
Oasl1	-0.651873	3.25481	9.91987	0.00163504	0.463784	3.25481	5.01684	0.0251019	0.22245	0.146167	0.00265809	0.0344876
Oasl2	0.240949	5.84385	5.91611	0.0150031	-0.0890019	5.84385	0.807343	0.368907	-0.0808951	-0.0321915	0.0209005	0.400952
Obfc1	-0.363692	4.21786	5.49288	0.0190941	0.171292	4.21786	1.21807	0.26974	0.12609	0.0558975	0.026296	0.301689
Obsl1	0.0240584	3.61789	0.0155287	0.900829	-0.0144617	3.61789	0.00551074	0.940824	-0.01049	-0.00282685	0.90709	0.944867
Ociad1	0.0433526	7.86813	0.532079	0.465734	0.0626676	7.86813	1.11173	0.291705	-0.0116168	0.020106	0.494428	0.323905
Ociad2	-0.389492	3.8174	3.5178	0.060713	-0.0582282	3.8174	0.079457	0.778035	0.135201	-0.0283533	0.0769818	0.792502
Odc1	0.328552	7.16676	14.4622	0.000143001	-0.0263068	7.16676	0.0928712	0.760558	-0.109102	-0.00953137	0.000290775	0.776001
Ogdh	-0.11211	7.05269	2.52111	0.112331	0.0360097	7.05269	0.260085	0.610062	0.0418867	0.0108533	0.134972	0.634162
Ogfrl1	0.520693	3.60009	7.516	0.00611534	-0.0513763	3.60009	0.074893	0.784341	-0.181044	-0.0251707	0.00925779	0.798364
Ogg1	-0.264607	5.15739	3.94937	0.0468888	0.0799609	5.15739	0.361135	0.547876	0.0933392	0.0278407	0.0610039	0.574471
Olfml1	0.729281	7.66709	135.722	2.29524e-31	0.0747991	7.66709	1.43447	0.231036	-0.243165	0.022049	0	0.261879
Olfml2b	0.143254	5.18581	1.62321	0.202645	-0.144618	5.18581	1.65437	0.198365	-0.0395638	-0.0461964	0.231248	0.227732
Olfml3	-0.396137	4.12729	7.5637	0.00595555	-0.0370507	4.12729	0.0663313	0.796755	0.155336	-0.00822559	0.00898758	0.809992
Olfr558	0.202029	3.2459	0.710381	0.399317	0.331797	3.2459	1.93416	0.164304	-0.0665366	0.114611	0.428778	0.191829
Olr1	-2.13995	5.64851	250.236	2.30624e-56	0.165967	5.64851	1.54674	0.213617	0.625721	0.0329788	0	0.243772
Oma1	-0.406707	4.3751	6.6657	0.00982858	-0.0027613	4.3751	0.00027481	0.986774	0.151152	0.00398967	0.014339	0.987861
Opa1	-0.00693343	8.05615	0.0154719	0.901009	0.0211115	8.05615	0.143415	0.70491	0.00624462	0.00639643	0.907319	0.723444
Optn	-0.739577	8.11571	175.962	3.69088e-40	0.0482759	8.11571	0.753744	0.385293	0.253399	0.0140545	0	0.417138
Orai3	0.243248	3.12808	1.23083	0.267246	0.0887777	3.12808	0.164052	0.685453	-0.0721376	0.0302301	0.297615	0.705017
Oraov1	0.427576	6.40215	25.9326	3.53555e-07	0.143174	6.40215	2.90958	0.0880547	-0.142984	0.046798	0	0.108609
Orc3	0.0788932	6.95306	1.40439	0.235991	0.160394	6.95306	5.80313	0.0159977	-0.0252821	0.0528853	0.265327	0.0227157
Orc6	-0.296192	6.36507	13.1316	0.000290353	0.0222135	6.36507	0.0739837	0.785622	0.106696	0.0075764	0.000540429	0.799486
Orm1	0.784788	9.44033	101.698	6.46742e-24	0.0246803	9.44033	0.101654	0.749853	-0.260275	0.00766551	0	0.765636
Ormdl1	-8.99186	4.82905	946.463	7.7901e-208	0.725455	4.82905	2.62449	0.105226	0.997677	0.00232288	0	0.127832
Ormdl2	0.0473391	7.07443	0.506954	0.476461	0.056415	7.07443	0.720223	0.396071	-0.011686	0.0187581	0.504629	0.427459
Os9	0.199566	8.40759	15.2378	9.47852e-05	-0.000675201	8.40759	0.000173667	0.989486	-0.0654341	-0.00181985	0.000164479	0.990187
Osbpl11	-0.178167	4.86662	3.25594	0.0711651	-0.081395	4.86662	0.679099	0.409897	0.0651031	-0.0314026	0.0890651	0.440943
Osbpl2	0.0561575	5.56292	0.209313	0.647307	-0.130886	5.56292	1.13658	0.286375	-0.0152634	-0.047664	0.668238	0.318566
Osbpl5	-0.337314	7.09472	21.0245	4.53449e-06	-0.00302887	7.09472	0.00170762	0.967038	0.119247	-0.00243615	8.81135e-06	0.969075
Osbpl6	-0.613042	3.32956	5.2005	0.0225804	-0.0806396	3.32956	0.0940369	0.759106	0.192062	-0.01935	0.0307134	0.774717
Osbpl7	0.22939	5.44511	4.7693	0.0289715	0.0536022	5.44511	0.260691	0.609646	-0.0739693	0.0138408	0.0390255	0.63375
Osbpl8	0.00761447	9.18127	0.0262302	0.871339	0.0158005	9.18127	0.112962	0.736797	0.00102717	0.00395006	0.879552	0.753482
Osmr	-0.562455	8.21046	87.5363	8.27461e-21	0.0756669	8.21046	1.58999	0.207327	0.195716	0.023693	0	0.237169
Osr1	-0.169959	5.3808	2.37445	0.123335	0.0128845	5.3808	0.0135362	0.907379	0.0606695	0.00433083	0.146735	0.913931
Ostf1	-2.37197	7.43592	560.904	5.34441e-124	-0.0847249	7.43592	0.756509	0.384423	0.673959	-0.018934	0	0.416333
Otud4	7.44982	4.00559	519.711	4.89031e-115	0.43236	4.00559	0.731577	0.392373	-0.99296	0.00337683	0	0.423982
Otud6b	-0.172898	7.74303	8.81767	0.00298327	0.0447414	7.74303	0.590618	0.44218	0.0632154	0.0137932	0.004764	0.472485
Otud7b	-0.00110263	4.17837	6.90666e-05	0.993369	-0.138602	4.17837	1.09035	0.296394	0.00159005	-0.0482331	0.993723	0.328699
Ovca2	-0.0659235	3.06029	0.104724	0.746233	0.132305	3.06029	0.420832	0.516522	0.0351582	0.0460917	0.762305	0.544295
Oxr1	0.148301	7.4304	5.08267	0.0241661	-0.0270768	7.4304	0.169512	0.680546	-0.0483315	-0.011042	0.0327371	0.700326
Oxsr1	0.0534543	8.14665	0.949013	0.329971	-0.00336781	8.14665	0.00376785	0.951054	-0.0146515	-0.00249233	0.360369	0.954498
P2rx4	0.254746	5.05068	4.23147	0.0396811	0.0630078	5.05068	0.259095	0.610743	-0.0833612	0.0223845	0.0523071	0.634849
P2rx7	0.590127	6.60893	62.0014	3.43214e-15	-0.0384774	6.60893	0.264316	0.60717	-0.197007	-0.014755	0	0.631342
P2ry2	-0.207064	4.00547	2.20262	0.137777	0.124133	4.00547	0.791335	0.373697	0.084527	0.0529047	0.162373	0.405689
P2ry6	-0.0598536	4.55536	0.191508	0.661665	0.367804	4.55536	7.22687	0.00718202	0.0182618	0.120397	0.681737	0.0105971
P4ha2	0.816904	6.14183	59.7857	1.05768e-14	0.116557	6.14183	1.22286	0.268799	-0.270786	0.0374768	0	0.300717
Pa2g4	-0.0665489	5.42482	0.454081	0.500403	-0.103008	5.42482	1.08821	0.296867	0.0258921	-0.0392631	0.527747	0.329148
Pabpc1	-1.94728	8.51306	994.864	2.3481e-218	0.0511986	8.51306	0.71554	0.397611	0.589248	0.0104256	0	0.428872
Pabpc4	-0.900815	4.67229	32.5794	1.14424e-08	-0.0531795	4.67229	0.113569	0.736117	0.308872	-0.0147064	0	0.752845
Pacs2	0.0230138	5.77882	0.0584039	0.809037	0.120179	5.77882	1.58986	0.207346	-0.00752387	0.0415956	0.821297	0.237199
Pacsin2	0.162733	6.30761	4.18021	0.0408986	-0.0381728	6.30761	0.230075	0.631468	-0.0534576	-0.0164251	0.053855	0.654328
Pafah1b1	0.0697382	8.86339	2.27337	0.131613	-0.0204333	8.86339	0.195176	0.658643	-0.0207036	-0.00832982	0.155782	0.679616
Pafah1b2	-8.89832	6.7724	220.106	8.57635e-50	-0.118107	6.7724	0.0357546	0.850023	0.994403	-0.00167777	0	0.859788
Pafah2	-0.117527	5.58919	1.55413	0.212527	-0.035313	5.58919	0.140296	0.707987	0.0445403	-0.0132393	0.241205	0.726264
Pag1	-0.0076174	4.04433	0.00138201	0.970345	0.298862	4.04433	2.23265	0.135122	0.00297387	0.100203	0.971942	0.160531
Paip1	-0.496972	7.43137	56.1219	6.8114e-14	-0.0474867	7.43137	0.513442	0.473653	0.173183	-0.0179139	0	0.502964
Paip2	-0.038383	5.4911	0.15029	0.698258	-0.19605	5.4911	3.92669	0.0475255	0.0153549	-0.0710014	0.716891	0.0617617
Paip2b	0.13636	4.39137	0.88686	0.34633	-0.0354674	4.39137	0.0600163	0.80647	-0.0373125	-0.00858749	0.376876	0.8188
Pak2	0.0147034	6.5714	0.0438227	0.834184	0.0923709	6.5714	1.72947	0.188479	-0.00195545	0.0318575	0.844591	0.217308
Pald1	-0.0614642	5.75163	0.389491	0.532567	0.154585	5.75163	2.46462	0.116436	0.0250554	0.0533963	0.559121	0.140403
Palld	0.247097	4.22706	2.21224	0.136919	0.256831	4.22706	2.39686	0.121579	-0.0696479	0.0950303	0.161456	0.146019
Palm	-3.82813	4.1417	103.75	2.29524e-24	0.893299	4.1417	5.95174	0.0147028	0.832938	0.0710773	0	0.0208741
Palm2	-0.0832045	5.26388	0.609117	0.435121	-0.154736	5.26388	2.10596	0.146726	0.0341296	-0.0551919	0.464308	0.173158
Pam	-0.476792	11.4758	159.657	1.34436e-36	0.00414186	11.4758	0.0121072	0.912383	0.167106	1.49808e-05	0	0.918507
Pamr1	-0.0528308	6.83602	0.466066	0.494803	-0.083126	6.83602	1.1532	0.28288	0.0228003	-0.0294509	0.522545	0.314985
Pan2	-0.165622	5.03815	1.40916	0.235195	0.0885769	5.03815	0.40327	0.525405	0.0650909	0.0333343	0.264502	0.553065
Pan3	-0.0399308	5.06766	0.0849215	0.770736	-0.0176497	5.06766	0.0166481	0.897336	0.0180653	-0.0102673	0.785376	0.904467
Panx1	0.164835	3.66031	1.39475	0.237604	-0.0676891	3.66031	0.234477	0.628224	-0.0457369	-0.0262321	0.266957	0.651355
Paox	-4.61343	4.09104	316.894	6.8797e-71	-0.23379	4.09104	0.683819	0.408275	0.920168	-0.0181557	0	0.439337
Papd4	-5.62296	5.63255	1164.57	3.06076e-255	-0.188556	5.63255	0.833456	0.361275	0.960231	-0.00713776	0	0.393371
Papd7	-0.021705	3.91381	0.0198008	0.888095	0.151146	3.91381	0.965938	0.325695	0.0119772	0.0482803	0.895195	0.357905
Papln	0.180094	4.65435	2.01388	0.155866	-0.00251065	4.65435	0.000384009	0.984366	-0.0610967	-0.000684315	0.18201	0.98552
Paqr4	-0.00880921	5.01437	0.00583516	0.93911	0.0149017	5.01437	0.0166488	0.897334	0.00700861	0.004749	0.942759	0.904467
Paqr7	0.595587	3.91056	5.42697	0.0198281	0.292204	3.91056	1.29994	0.254224	-0.192559	0.104567	0.0272065	0.286055
Paqr8	0.0555539	4.07224	0.0790983	0.778523	0.0889335	4.07224	0.205088	0.650645	-0.00465742	0.0302992	0.792875	0.672256
Paqr9	-0.0393442	8.87774	0.54077	0.462114	-0.0195714	8.87774	0.133848	0.714475	0.0168965	-0.00836339	0.491007	0.732299
Pard3b	0.130702	3.55358	0.486155	0.485647	-0.182982	3.55358	0.954022	0.328698	-0.0387159	-0.0571323	0.513534	0.361007
Park2	0.69231	3.46656	10.1502	0.00144286	0.089768	3.46656	0.174348	0.676276	-0.226465	0.0336075	0.00238788	0.696267
Park7	-0.142151	7.09475	5.07663	0.0242505	-0.0538924	7.09475	0.729656	0.392995	0.0524522	-0.0196294	0.032834	0.424619
Parp14	-0.267525	7.55637	20.5619	5.77328e-06	-0.0759004	7.55637	1.65587	0.198162	0.0953587	-0.028281	1.46856e-05	0.227547
Parp8	0.185744	5.43501	2.213	0.136852	0.317616	5.43501	6.4749	0.0109408	-0.0572348	0.107791	0.161345	0.0157136
Parp9	-0.312263	8.06699	30.3324	3.63997e-08	-0.0229199	8.06699	0.163532	0.685925	0.110937	-0.00902938	0	0.705492
Parva	0.0431971	7.91686	0.656795	0.417694	0.0121953	7.91686	0.052355	0.819015	-0.0112972	0.00291375	0.4471	0.830355
Parvb	0.25921	4.43818	3.22501	0.0725214	-0.0786808	4.43818	0.296955	0.585798	-0.0798252	-0.0301434	0.0905219	0.610973
Paxbp1	-0.236235	4.53579	3.07596	0.0794577	0.0554335	4.53579	0.169491	0.680564	0.0860042	0.0224046	0.0983376	0.70035
Pbld1	1.07215	4.22906	17.5641	2.77781e-05	-0.188167	4.22906	0.542619	0.461349	-0.333928	-0.0421515	6.16794e-05	0.491324
Pbrm1	-0.0764854	3.83039	0.241995	0.622769	0.0414931	3.83039	0.0713414	0.789394	0.0470409	0.0290019	0.644809	0.802884
Pbx1	-0.630704	6.1281	68.5276	1.25111e-16	-0.0536239	6.1281	0.495177	0.481627	0.21557	-0.0195945	0	0.510844
Pbx2	-0.0860529	7.06571	1.60067	0.205808	0.0667252	7.06571	0.962536	0.326549	0.0319419	0.0223357	0.234499	0.358789
Pbx3	-0.621253	2.91995	10.793	0.00101887	0.327817	2.91995	2.99223	0.0836646	0.207996	0.109687	0.00176521	0.103786
Pbxip1	0.299947	3.93261	5.06287	0.0244437	0.0252766	3.93261	0.0364103	0.848671	-0.098198	0.00137299	0.0330661	0.858522
Pcbd1	0.654176	3.53372	11.5749	0.000668481	-0.022613	3.53372	0.0138449	0.906334	-0.224249	-0.00805104	0.00116016	0.912947
Pcca	-0.0203594	5.13104	0.0195221	0.88888	-0.202494	5.13104	1.93888	0.163791	0.00746653	-0.0658331	0.895912	0.191271
Pccb	0.641854	8.798	151.679	7.44813e-35	-0.0307356	8.798	0.349629	0.554323	-0.215022	-0.0112256	0	0.580753
Pcdh7	-0.23877	4.41035	2.831	0.0924606	-0.226266	4.41035	2.54314	0.110774	0.0851718	-0.0801959	0.113014	0.134024
Pcdhgc4	0.00341319	7.43022	0.00284222	0.957483	-0.0459381	7.43022	0.515992	0.472556	0.00350897	-0.0171256	0.959891	0.501915
Pced1a	0.190366	4.30038	1.33254	0.248354	0.403097	4.30038	5.96722	0.0145742	-0.0647071	0.137915	0.278309	0.0207155
Pcf11	-0.146168	7.30902	6.8675	0.00877775	0.01248	7.30902	0.0500485	0.822979	0.0535795	0.0026741	0.0128763	0.834132
Pcgf1	0.336349	3.71154	2.48034	0.115278	-0.0921518	3.71154	0.186711	0.665668	-0.110051	-0.0340865	0.138194	0.686301
Pcgf3	0.152434	3.46009	0.781397	0.376714	0.0172305	3.46009	0.00997933	0.920426	-0.047328	0.0101449	0.407037	0.925908
Pcid2	-0.291563	6.73211	13.6564	0.000219492	-0.0428694	6.73211	0.295542	0.58669	0.102896	-0.0151858	0.000422945	0.611828
Pcif1	0.0146246	5.45968	0.0252025	0.873863	-0.00546686	5.45968	0.0035131	0.952736	-0.00156617	-0.00222699	0.881981	0.956119
Pck1	-2.90768	7.08176	858.703	9.32378e-189	-0.0346625	7.08176	0.129107	0.71936	0.764338	-0.00587956	0	0.736999
Pck2	-0.106191	6.09793	1.93829	0.163854	-0.13275	6.09793	3.0291	0.0817835	0.0406152	-0.0470732	0.190686	0.101589
Pcm1	-2.96583	4.96987	274.074	1.4692e-61	0.0293401	4.96987	0.0273896	0.868552	0.774454	0.00783213	0	0.877099
Pcmtd1	-6.36486	3.68081	395.736	4.66804e-88	0.601	3.68081	1.89882	0.168211	0.978868	0.0146381	0	0.196144
Pcnp	0.381132	7.8581	42.539	6.92874e-11	-0.0285629	7.8581	0.239295	0.624716	-0.128417	-0.0120046	0	0.648022
Pcnxl4	-0.274317	4.76035	6.07436	0.0137158	-0.289879	4.76035	6.78431	0.00919628	0.0994184	-0.105216	0.0192587	0.0132405
Pcolce	0.114233	7.95644	3.99247	0.0457039	0.117322	7.95644	4.21146	0.0401517	-0.0357636	0.0391933	0.059647	0.0529973
Pcolce2	0.0147872	10.5724	0.100985	0.750651	-0.109434	10.5724	5.52867	0.0187073	-0.00177424	-0.0390953	0.766414	0.0263547
Pcsk5	0.117079	6.0024	1.94643	0.162972	-0.0751325	6.0024	0.801481	0.370651	-0.0384328	-0.0279328	0.189705	0.402573
Pcsk6	-0.320002	6.67384	22.6485	1.94511e-06	-0.0835483	6.67384	1.54538	0.213819	0.112137	-0.0332641	2.93712e-06	0.243969
Pcyox1	0.287049	9.6397	43.6511	3.92464e-11	-0.0321449	9.6397	0.548112	0.45909	-0.095653	-0.0125811	0	0.489103
Pcyox1l	0.28388	4.56346	4.85757	0.0275251	0.0176594	4.56346	0.018821	0.890881	-0.0978314	0.00464937	0.0370811	0.898273
Pcyt2	0.0632633	6.17688	0.56649	0.451657	0.030839	6.17688	0.134589	0.713721	-0.0177038	0.0094239	0.480542	0.731621
Pdcd2l	-0.0483434	5.64335	0.318029	0.572795	-0.0535591	5.64335	0.390304	0.53214	0.01973	-0.0202095	0.597448	0.55955
Pdcl3	-0.0210813	6.00521	0.0292826	0.864128	0.0593542	6.00521	0.231709	0.630259	0.0118487	0.0196471	0.87272	0.6532
Pde2a	-0.247324	8.78352	20.9585	4.69341e-06	0.0298347	8.78352	0.305245	0.580613	0.0888499	0.00872178	8.81135e-06	0.60603
Pde3a	0.03994	5.17737	0.154467	0.694302	0.0433105	5.17737	0.181659	0.669951	-0.00796311	0.0134635	0.713144	0.690284
Pde3b	0.105932	9.90702	5.63409	0.0176144	-0.00104798	9.90702	0.000550752	0.981277	-0.0331804	-0.00183008	0.0244427	0.982539
Pde4dip	0.11091	4.97426	0.886283	0.346486	0.0669908	4.97426	0.322845	0.569903	-0.0391283	0.020233	0.377043	0.59558
Pde5a	-0.100656	6.16816	1.7052	0.191609	0.207334	6.16816	7.23501	0.00714955	0.04106	0.0720264	0.219811	0.0105472
Pde7a	-0.265174	6.32368	14.0023	0.000182584	0.088681	6.32368	1.56559	0.210849	0.0984585	0.030578	0.000340705	0.240976
Pde7b	-0.115554	4.41067	0.767024	0.381139	-0.0902195	4.41067	0.4673	0.494232	0.0413452	-0.0250128	0.411281	0.52283
Pde8a	-0.0169535	4.03974	0.00779925	0.929628	0.130016	4.03974	0.466762	0.494481	0.00262132	0.0419912	0.933888	0.523045
Pdgfb	0.895119	4.53213	42.2881	7.87693e-11	0.0631857	4.53213	0.210081	0.646704	-0.296906	0.0208895	0	0.668649
Pdgfc	-0.406718	4.85309	9.02924	0.00265695	-0.0944588	4.85309	0.488752	0.484485	0.142804	-0.0335552	0.00425294	0.51349
Pdgfrb	0.101999	4.90065	0.659153	0.416859	0.111728	4.90065	0.79146	0.373659	-0.0279595	0.0383273	0.446174	0.405639
Pdhb	7.64832	7.15978	1099.56	4.11502e-241	0.412897	7.15978	2.54282	0.110797	-0.989635	0.00330334	0	0.134062
Pdia3	-0.048265	8.92251	1.04673	0.306262	0.0364397	8.92251	0.596644	0.439861	0.0201873	0.0112095	0.336784	0.470209
Pdk1	-0.259663	7.92999	18.3372	1.85061e-05	0.00514044	7.92999	0.00719683	0.932393	0.0927708	0.000177195	3.81825e-05	0.937052
Pdk2	0.0334834	6.4555	0.183514	0.668371	0.0451072	6.4555	0.332928	0.56394	-0.00867469	0.013462	0.688022	0.589961
Pdk4	0.995938	9.23178	328.121	2.46647e-73	-0.0275245	9.23178	0.254476	0.613941	-0.328075	-0.0096671	0	0.63793
Pdlim5	0.448729	8.66463	67.5656	2.03794e-16	0.0414352	8.66463	0.577652	0.447234	-0.150172	0.0134512	0	0.477587
Pdrg1	0.159665	7.37921	4.62809	0.0314525	0.00110604	7.37921	0.000223228	0.988079	-0.0509243	-0.000699232	0.042036	0.988877
Pds5b	4.09952	3.03113	191.416	1.56031e-43	-0.185165	3.03113	0.367423	0.544412	-0.900926	-0.0152396	0	0.571152
Pdss1	-7.42521	3.35128	371.736	7.84004e-83	0.734782	3.35128	2.62749	0.105027	0.993651	0.00634921	0	0.127641
Pdxdc1	-0.00662066	5.36472	0.00489953	0.944196	0.0032588	5.36472	0.00119247	0.972453	0.00451297	0.00320709	0.947402	0.974112
Pdzk1	-0.0785526	3.65188	0.113164	0.73657	0.0456962	3.65188	0.0382879	0.844866	0.018546	0.00728957	0.753147	0.85498
Pecam1	-0.0370917	8.9205	0.541411	0.461849	-0.0432961	8.9205	0.737725	0.390391	0.0161296	-0.0165971	0.490698	0.42204
Pecr	0.223114	4.07635	1.5612	0.211489	0.116725	4.07635	0.427591	0.513174	-0.0666786	0.0337131	0.240015	0.541199
Pef1	0.210949	6.14459	6.29129	0.0121333	0.00979227	6.14459	0.0135285	0.907405	-0.0702097	0.00184127	0.0172174	0.913966
Peg10	-0.682377	5.24612	20.7068	5.35243e-06	3.25919	5.24612	516.08	3.01504e-114	0.103163	0.79648	1.46856e-05	0
Peg3	-0.437299	7.31714	1.38959	0.238475	6.19221	7.31714	213.235	2.70488e-48	0.0147737	0.960036	0.267865	0
Peli1	-0.259525	5.36219	7.7472	0.00537959	0.160915	5.36219	2.97595	0.0845106	0.0947532	0.0503123	0.00812406	0.104685
Peli2	0.669876	7.08709	129.389	5.57499e-30	0.0552811	7.08709	0.88174	0.347726	-0.224481	0.0164791	0	0.379875
Pelp1	0.00290197	5.6494	0.000538241	0.981491	0.117608	5.6494	0.883513	0.347241	0.00214654	0.0397875	0.982515	0.379381
Pemt	0.532246	5.56153	11.8474	0.000577415	-0.0777998	5.56153	0.255186	0.613447	-0.173675	-0.0268404	0.00100743	0.637478
Pepd	-0.329763	8.28543	35.1033	3.12676e-09	0.0216833	8.28543	0.151973	0.696657	0.117359	0.00578556	0	0.715631
Per1	0.166074	6.96226	5.83897	0.015675	-0.057254	6.96226	0.693862	0.404854	-0.0564536	-0.0236071	0.0218463	0.43595
Per2	0.0991945	5.53557	0.997675	0.317874	-0.0580578	5.53557	0.342007	0.558673	-0.0263777	-0.0201472	0.348301	0.585062
Per3	0.0366203	7.14353	0.304016	0.581376	0.0164491	7.14353	0.0613118	0.804434	-0.00846751	0.00151232	0.605581	0.816844
Perp	0.0214286	3.07763	0.00782634	0.929506	-0.405888	3.07763	2.88878	0.0891986	0.0226325	-0.126662	0.933768	0.109927
Pet112	0.571973	4.30864	13.7662	0.000207026	-0.0927665	4.30864	0.362121	0.547331	-0.190024	-0.0303508	0.000387699	0.573921
Pex11a	-0.0176748	6.09879	0.0530949	0.817763	0.0845691	6.09879	1.21636	0.270075	0.0102769	0.0300798	0.829436	0.302091
Pex11b	-0.0149284	4.74763	0.0146369	0.903705	0.169623	4.74763	1.87945	0.170397	0.0122895	0.0577841	0.909819	0.198423
Pex14	-0.0779924	6.30525	0.858881	0.354052	0.00906696	6.30525	0.0115995	0.914233	0.0299328	0.00201869	0.384521	0.920251
Pex16	-0.125072	8.94408	5.15156	0.0232255	-0.00878979	8.94408	0.0254395	0.873277	0.0466519	-0.00461787	0.0315064	0.88179
Pex2	0.0313123	6.22738	0.0884585	0.766146	-0.0163637	6.22738	0.0241328	0.876547	-0.00765319	-0.00649734	0.780918	0.88475
Pex6	0.0448599	4.12671	0.059829	0.806766	0.304914	4.12671	2.7628	0.0964794	-0.00624513	0.107887	0.819176	0.118148
Pex7	0.323648	5.31766	11.4027	0.000733381	-0.126711	5.31766	1.74691	0.186265	-0.10949	-0.0448315	0.00128058	0.215067
Pfas	0.537059	6.78528	58.4134	2.12435e-14	0.0492155	6.78528	0.491349	0.483326	-0.180365	0.0156021	0	0.512406
Pfdn2	0.161185	3.17639	0.534046	0.464911	-0.236505	3.17639	1.14398	0.284813	-0.0629237	-0.0813563	0.493673	0.316871
Pfkm	0.0665963	5.39825	0.352737	0.552568	0.163218	5.39825	2.11524	0.145839	-0.0228925	0.0483532	0.578283	0.172203
Pfkp	0.393835	9.81277	68.5806	1.21799e-16	-0.0124695	9.81277	0.0689169	0.79292	-0.132126	-0.00577458	0	0.806329
Pfn1	-0.034168	7.82146	0.392886	0.530787	-0.026327	7.82146	0.233239	0.629132	0.0152769	-0.0103969	0.557327	0.652149
Pfn2	-1.16372	3.60516	36.9432	1.21623e-09	-0.230704	3.60516	1.44753	0.228924	0.382158	-0.0685961	0	0.259676
Pgam1	1.33514	6.48617	279.579	9.27349e-63	-0.0267429	6.48617	0.112376	0.737455	-0.42714	-0.00825217	0	0.754078
Pgap1	-0.424239	4.79154	9.76989	0.00177393	0.020686	4.79154	0.0233538	0.878541	0.152804	0.0082651	0.00290481	0.886589
Pgap2	-0.403123	7.3024	32.8745	9.83067e-09	0.0286701	7.3024	0.166366	0.683362	0.141862	0.00804736	0	0.703063
Pgd	-0.925133	7.78761	91.3014	1.23374e-21	-0.158838	7.78761	2.72468	0.0988079	0.309696	-0.0532743	0	0.120833
Pggt1b	0.228501	6.02305	5.8475	0.0155992	-0.0420077	6.02305	0.197622	0.656647	-0.0759383	-0.0152236	0.0217317	0.677743
Pgm2	0.379025	9.06792	67.3841	2.23447e-16	0.0465447	9.06792	1.01798	0.312998	-0.127179	0.0143984	0	0.344991
Pgm3	0.522447	5.70954	27.8222	1.3299e-07	-0.170127	5.70954	2.95223	0.0857594	-0.169696	-0.0529966	0	0.106024
Pgm5	-0.354081	4.62878	6.77368	0.00925121	-0.152593	4.62878	1.25852	0.261932	0.126448	-0.0509847	0.0135401	0.294061
Pgs1	0.085943	4.92301	0.509471	0.475368	0.175594	4.92301	2.12472	0.144939	-0.0289067	0.0584535	0.503633	0.171199
Phactr1	0.220212	4.07587	1.45626	0.227526	-0.00253467	4.07587	0.000192773	0.988922	-0.0698616	-0.00116547	0.256678	0.989673
Phactr4	0.0393205	5.15986	0.113354	0.736357	-0.119867	5.15986	1.05561	0.304219	-0.00798535	-0.0469865	0.752968	0.33627
Phb2	0.293394	5.84968	9.83101	0.00171594	-0.0021377	5.84968	0.0005098	0.981986	-0.0974471	-0.00205893	0.00278145	0.983203
Phc2	-0.169693	5.93412	4.38469	0.0362632	-0.0801911	5.93412	0.97941	0.322344	0.0635248	-0.0305436	0.0480219	0.354566
Phf1	-0.148023	6.58833	4.16855	0.0411811	0.0368227	6.58833	0.257876	0.611583	0.0558873	0.0112263	0.0542104	0.635636
Phf14	0.621274	4.33326	25.9454	3.51217e-07	-0.0333325	4.33326	0.0735624	0.786219	-0.209593	-0.0137136	0	0.800023
Phf20	0.190351	6.86482	8.24221	0.00409273	0.0240912	6.86482	0.132006	0.716361	-0.0622324	0.00656061	0.00641172	0.73415
Phf20l1	0.0184223	7.05074	0.0781663	0.779798	-0.0353347	7.05074	0.287602	0.591762	-0.00388743	-0.0145846	0.794076	0.616642
Phf21a	0.107618	5.18808	1.13966	0.285724	-0.108354	5.18808	1.15519	0.282466	-0.0370151	-0.0399411	0.316407	0.314548
Phf23	0.00971219	5.26132	0.00935637	0.922942	0.0384721	5.26132	0.146622	0.701785	-0.00136641	0.01222	0.927521	0.720548
Phf3	-0.000845801	7.3004	0.000191782	0.988951	0.0432201	7.3004	0.500217	0.479405	0.00353252	0.0142619	0.989676	0.508667
Phf5a	-8.5162	4.37613	706.281	1.28815e-155	0.835919	4.37613	2.92148	0.0874076	0.996383	0.00361664	0	0.107874
Phgdh	-7.61725	4.17361	105.389	1.00385e-24	0.0529421	4.17361	0.00372821	0.951312	0.9801	-0.00911809	0	0.954692
Phip	1.45159	5.29102	150.911	1.09627e-34	-0.0272473	5.29102	0.0535813	0.816945	-0.463373	-0.0155215	0	0.828437
Phkb	-0.15012	5.35189	2.36605	0.124001	0.0830529	5.35189	0.723905	0.394866	0.0615907	0.0300542	0.147523	0.42629
Phlda1	-0.0293878	3.29906	0.025467	0.873209	0.0138018	3.29906	0.00561218	0.940283	0.0195585	0.000182892	0.881338	0.94433
Phlda3	-0.201982	7.12037	10.664	0.00109239	0.0743613	7.12037	1.44529	0.229286	0.0726271	0.0238264	0.00188857	0.260023
Phldb1	0.0434259	5.94877	0.284189	0.593968	0.0230709	5.94877	0.080242	0.77697	-0.0109317	0.00652349	0.617596	0.791427
Phldb2	0.0120986	4.86803	0.00538182	0.941519	-0.18557	4.86803	1.27072	0.259631	0.00608	-0.0529727	0.944961	0.291653
Phlpp1	-0.185731	3.99876	0.882292	0.347575	0.0141187	3.99876	0.00528905	0.942024	0.0665964	0.00845062	0.378121	0.946086
Phtf1	-0.790468	4.3101	34.5924	4.06494e-09	-0.214852	4.3101	2.55077	0.11024	0.266324	-0.0742654	0	0.133383
Phxr4	0.10103	3.45459	0.319278	0.572042	0.0280441	3.45459	0.0245092	0.875596	-0.0260239	-9.27942e-05	0.596643	0.883925
Phyh	-0.0832102	6.47964	1.42794	0.232102	0.0205763	6.47964	0.0873476	0.767577	0.0324467	0.00606521	0.261442	0.782536
Pi4k2b	0.210293	4.10774	2.12794	0.144635	-0.0235269	4.10774	0.0269742	0.869544	-0.0729951	-0.0127492	0.169897	0.878069
Pias3	0.156054	4.21327	0.824669	0.363819	0.0712433	4.21327	0.171843	0.678479	-0.0472266	0.0214949	0.394367	0.698388
Picalm	0.0177045	6.43354	0.0372026	0.847053	0.0256724	6.43354	0.0781236	0.779857	-0.00586898	0.00300029	0.856789	0.794187
Pid1	0.332998	4.62686	5.60229	0.017937	0.190245	4.62686	1.82774	0.176395	-0.115553	0.0617033	0.0249508	0.204705
Piezo1	-0.116694	9.97792	7.20503	0.00726996	-0.0272894	9.97792	0.394123	0.53014	0.043918	-0.010787	0.0108086	0.557556
Piezo2	-0.273618	4.89967	5.82313	0.0158167	-0.223388	4.89967	3.88221	0.0488003	0.0945203	-0.0791845	0.0220225	0.0631774
Pigc	-0.0753776	4.47034	0.318875	0.572284	0.183988	4.47034	1.89803	0.168299	0.0278222	0.0577237	0.596887	0.196243
Pigg	0.0461849	3.27278	0.0383686	0.844705	0.149999	3.27278	0.401592	0.526268	-0.00810747	0.0474409	0.854636	0.553931
Pigm	-0.0314558	5.75906	0.169858	0.680238	0.128884	5.75906	2.85263	0.0912248	0.0141954	0.042718	0.699442	0.112142
Pigo	0.0489773	3.58965	0.0648994	0.798913	-0.118119	3.58965	0.377114	0.539152	-0.0120243	-0.0389446	0.81198	0.566241
Pigp	0.408388	7.01756	44.6211	2.39104e-11	0.0682516	7.01756	1.24622	0.264276	-0.138251	0.020884	0	0.296326
Pigq	0.0349152	4.21008	0.0633557	0.801269	-0.107567	4.21008	0.602748	0.437532	-0.00351531	-0.0375652	0.81418	0.467974
Pigs	-0.07994	6.33118	1.27698	0.258461	-0.0275124	6.33118	0.151278	0.697317	0.031563	-0.0121315	0.288425	0.716275
Pigt	0.932429	6.83707	236.748	2.01265e-53	0.0554052	6.83707	0.834447	0.36099	-0.309191	0.0156666	0	0.393068
Pigu	-0.210678	5.7139	3.15134	0.0758646	0.144842	5.7139	1.48907	0.222361	0.0749094	0.0451822	0.0941786	0.252821
Pigv	0.714161	4.22747	26.2103	3.06188e-07	0.164762	4.22747	1.38927	0.238529	-0.238216	0.0561463	0	0.269736
Pigx	0.690204	3.72439	16.3453	5.27882e-05	-0.0226408	3.72439	0.0170883	0.895995	-0.224483	-0.0117179	9.10506e-05	0.903213
Pik3c2a	-0.284074	5.13138	5.77405	0.0162645	0.219674	5.13138	3.45371	0.06311	0.0975657	0.0702877	0.0227274	0.0801333
Pik3c2b	-0.409128	3.8821	5.22152	0.022309	-0.26339	3.8821	2.16117	0.141537	0.137335	-0.0815774	0.0303845	0.167654
Pik3c3	0.197575	5.26844	1.56967	0.210255	-0.0345582	5.26844	0.048042	0.826506	-0.0625534	-0.012549	0.238861	0.837645
Pik3ca	0.0105657	6.54266	0.0167285	0.89709	-0.00819429	6.54266	0.0100616	0.9201	-0.00128641	-0.00423568	0.903554	0.925597
Pik3cb	-0.424177	6.54055	29.5969	5.31895e-08	0.0351763	6.54055	0.20355	0.651871	0.149805	0.0110015	0	0.67341
Pik3cd	-0.344895	4.71146	3.7327	0.0533572	0.0211826	4.71146	0.014238	0.90502	0.121446	0.00803142	0.0684936	0.911722
Pik3r3	0.181963	4.54783	1.18441	0.27646	0.197786	4.54783	1.39965	0.236783	-0.0551148	0.0637124	0.30709	0.26795
Pik3r5	0.0521407	5.49485	0.259234	0.610647	0.152528	5.49485	2.21694	0.136503	-0.0172813	0.0495983	0.633377	0.162
Pikfyve	0.0822038	6.39441	1.25152	0.263262	0.0369051	6.39441	0.252317	0.615448	-0.0239654	0.0117976	0.293397	0.639398
Pilra	0.717963	3.23007	11.4642	0.000709489	-0.0977749	3.23007	0.211178	0.645846	-0.229657	-0.0398353	0.00123946	0.667833
Pim1	-0.258183	3.5239	2.6966	0.100563	0.0111665	3.5239	0.00519415	0.942546	0.0870421	0.0050344	0.121973	0.946506
Pip4k2c	0.126477	6.53673	3.66889	0.0554372	0.0493348	6.53673	0.558276	0.454956	-0.0397803	0.0149148	0.0709343	0.485182
Pira2	-1.00877	5.62963	2.2957	0.129733	-0.20095	5.62963	0.0894155	0.764922	0.246971	-0.0345036	0.153705	0.779969
Pisd-ps1	4.87046	5.91767	1251.58	3.76091e-274	-0.399418	5.91767	6.39963	0.0114144	-0.931466	-0.0184394	0	0.0163744
Pisd-ps2	2.75731	4.86745	137.404	9.8378e-32	0.307838	4.86745	1.79083	0.180825	-0.721277	0.0544443	0	0.209469
Pithd1	-0.0482765	3.58037	0.0792154	0.778364	0.301704	3.58037	3.10168	0.0782113	0.0211894	0.111505	0.792701	0.0973801
Pitpna	0.0843853	3.92952	0.328703	0.566424	0.077192	3.92952	0.275067	0.599953	-0.0292355	0.0259485	0.591429	0.624513
Pitpnb	6.13518	3.77536	361.445	1.3642e-80	0.274299	3.77536	0.49513	0.481648	-0.972351	0.00979988	0	0.510856
Pitrm1	-0.160853	8.6131	8.3572	0.00384162	-0.0617084	8.6131	1.23037	0.267335	0.0589325	-0.0226145	0.00602109	0.299333
Pkd1	-0.100013	5.8362	0.848831	0.356883	0.084424	5.8362	0.605227	0.436591	0.033808	0.027736	0.38737	0.467004
Pkd2l2	0.588373	4.21919	10.2844	0.00134158	-0.288446	4.21919	2.47218	0.115877	-0.183839	-0.0876836	0.00226452	0.139736
Pkdcc	0.00632496	3.22873	0.00121681	0.972173	0.194764	3.22873	0.937094	0.333026	-0.00798198	0.0602324	0.973681	0.365307
Pkhd1l1	-0.224625	7.39534	8.87156	0.00289648	0.102232	7.39534	1.83716	0.175284	0.0809374	0.0324557	0.00462302	0.203589
Pkia	-0.0789279	4.39918	0.282413	0.595124	-0.0198296	4.39918	0.0178645	0.893673	0.0329594	-0.00863629	0.618698	0.900952
Pkm	0.206723	9.81225	23.5709	1.20393e-06	0.00634065	9.81225	0.0221885	0.881587	-0.0679815	0.000816946	2.93712e-06	0.889423
Pkmyt1	-0.0921822	4.20303	0.355953	0.550762	-0.0180624	4.20303	0.0137192	0.906758	0.0365409	-0.00701261	0.5765	0.91332
Pkn1	-0.0399449	8.51086	0.636516	0.424975	0.0163836	8.51086	0.107079	0.743495	0.0172256	0.00402602	0.454263	0.759726
Pkn2	3.07235	5.25094	308.754	4.08049e-69	-0.0720413	5.25094	0.18355	0.66834	-0.781477	-0.0116941	0	0.688757
Pknox1	0.426715	3.08065	5.15026	0.0232429	-0.104247	3.08065	0.306296	0.579962	-0.145214	-0.022172	0.0315241	0.605434
Pkp4	0.0539949	5.22618	0.189992	0.662923	0.108574	5.22618	0.768448	0.380698	-0.0149442	0.040252	0.683032	0.41253
Pla1a	-0.0815806	7.33053	1.39616	0.237368	-0.0301318	7.33053	0.19034	0.662634	0.0326197	-0.0107074	0.266711	0.683449
Pla2g4a	0.145046	5.777	1.52844	0.216346	0.166833	5.777	2.02616	0.154611	-0.0404463	0.0617439	0.245255	0.18152
Pla2g4b	-0.58163	4.84996	24.4283	7.71293e-07	0.0232912	4.84996	0.0388555	0.843735	0.206478	0.00987503	0	0.853911
Pla2g7	-0.303954	6.75232	15.4419	8.50787e-05	0.0471447	6.75232	0.371986	0.541924	0.10854	0.0154619	0.000149793	0.568849
Plaa	0.027978	5.66387	0.0788738	0.778829	-0.0685128	5.66387	0.473175	0.49153	-0.00593701	-0.0247124	0.79318	0.520295
Plaur	0.111994	4.62169	0.767205	0.381083	0.0058132	4.62169	0.00200803	0.964258	-0.036273	-0.00636445	0.411249	0.966391
Plbd1	-0.0958747	8.78557	2.77059	0.0960107	-0.000267055	8.78557	2.16882e-05	0.996284	0.0364827	-0.00182316	0.116853	0.996575
Plcb1	0.144935	6.74149	5.30263	0.0212933	-0.0947384	6.74149	2.2658	0.132258	-0.0475979	-0.0358588	0.0290892	0.157283
Plcb2	0.34508	4.80464	3.53734	0.0600015	-0.180624	4.80464	0.968898	0.324955	-0.109126	-0.0575308	0.0761624	0.357153
Plcb4	-0.036581	4.48165	0.0335009	0.854773	0.0783045	4.48165	0.152389	0.696262	0.0171589	0.0226322	0.863979	0.715182
Plcd1	0.423959	4.29653	8.86241	0.00291104	0.418201	4.29653	8.62025	0.00332446	-0.13674	0.133828	0.00463477	0.00511646
Plcg1	-0.238121	5.7017	2.38654	0.122384	-0.0265782	5.7017	0.0297953	0.862956	0.0846295	-0.0114738	0.14576	0.871815
Plcg2	0.154831	2.92748	0.342533	0.558371	-0.128607	2.92748	0.236271	0.626912	-0.0621624	-0.0487144	0.583869	0.65004
Plcxd2	0.166318	3.94479	0.819244	0.365401	0.0822328	3.94479	0.20071	0.654148	-0.0556372	0.0294322	0.395826	0.675405
Pld1	0.0805274	5.53846	0.557385	0.455316	0.143137	5.53846	1.76183	0.184396	-0.0214105	0.0491669	0.484175	0.213111
Pld2	-0.336445	6.93535	20.6867	5.40914e-06	0.000446546	6.93535	3.4988e-05	0.99528	0.118929	-0.00197725	1.46856e-05	0.995571
Plek	-0.10706	5.17164	0.917585	0.33811	-0.054025	5.17164	0.233218	0.629148	0.0415006	-0.0206719	0.368558	0.652166
Plekha1	-0.217775	4.08682	1.78206	0.181896	0.0537755	4.08682	0.108898	0.741403	0.0757233	0.0170074	0.209704	0.757741
Plekha5	-0.0804146	6.67582	0.929365	0.335028	0.196686	6.67582	5.56073	0.0183678	0.029869	0.0654173	0.365504	0.0259318
Plekha7	-0.00379498	4.30901	0.000881933	0.976308	0.0916475	4.30901	0.504307	0.477614	0.0062101	0.0339594	0.977475	0.506923
Plekhf1	-0.122295	4.81001	1.02769	0.310703	0.0217662	4.81001	0.0325129	0.856906	0.0463044	0.00435088	0.341272	0.866159
Plekhf2	0.0370273	7.32396	0.34867	0.554867	-0.0150991	7.32396	0.0579959	0.809692	-0.00985314	-0.00692564	0.580542	0.821661
Plekhg6	-0.489986	4.05086	6.68604	0.00971706	0.113894	4.05086	0.362897	0.546902	0.143595	0.0582922	0.014198	0.573545
Plekhh3	-0.146528	4.02369	1.19002	0.275326	0.108462	4.02369	0.651125	0.419711	0.0498826	0.024975	0.305898	0.450392
Plekhm1	0.190526	6.08891	4.26182	0.0389781	0.000861117	6.08891	9.03363e-05	0.992417	-0.0638123	-0.000282616	0.051426	0.992992
Plekhm3	0.0717007	6.61455	0.800827	0.370846	0.120003	6.61455	2.24397	0.134136	-0.0197383	0.0412458	0.401263	0.15943
Plekho1	0.0957771	2.73536	0.21087	0.646087	0.164774	2.73536	0.624756	0.429285	-0.0260336	0.0567948	0.667046	0.459747
Plgrkt	-0.233415	7.03504	12.4476	0.000418526	0.00406629	7.03504	0.00378803	0.950924	0.0836909	-0.00051157	0.000754839	0.954354
Plin1	-0.174319	13.1075	26.0654	3.30052e-07	0.011603	13.1075	0.115549	0.733913	0.0638234	0.00257536	0	0.750736
Plin2	-0.0617768	9.64122	2.0873	0.148528	0.00906319	9.64122	0.0449324	0.832128	0.0247097	0.00174461	0.174127	0.842923
Plk2	-0.155275	7.52292	7.2283	0.00717632	0.0157371	7.52292	0.0742866	0.785195	0.0576227	0.004069	0.0106705	0.799098
Plk3	-1.21484	5.15395	66.0031	4.50207e-16	-0.0683336	5.15395	0.211988	0.645214	0.389763	-0.0264173	0	0.667245
Plod1	-0.00493831	6.59611	0.00352536	0.952654	0.0507185	6.59611	0.371173	0.542366	0.00590189	0.0166782	0.955418	0.569269
Plod2	0.224749	7.57471	8.95096	0.00277325	-0.0379417	7.57471	0.255218	0.613424	-0.07798	-0.0153079	0.0044233	0.637472
Plrg1	-0.199718	5.74954	3.56879	0.0588752	0.110109	5.74954	1.08398	0.297809	0.0741255	0.0354039	0.0749023	0.329994
Plscr1	-0.110316	4.64095	0.58142	0.445756	0.0439946	4.64095	0.0921553	0.761455	0.0346462	0.00844528	0.474838	0.776788
Plscr2	1.04711	6.22636	187.534	1.09832e-42	0.0687191	6.22636	0.803155	0.370152	-0.341702	0.0172844	0	0.402132
Plscr3	0.204796	5.60209	6.04787	0.0139231	-0.0746832	5.60209	0.804003	0.369899	-0.0665519	-0.0291685	0.0195171	0.401865
Plscr4	0.1509	7.46312	7.54528	0.00601676	0.0282972	7.46312	0.265335	0.606478	-0.0489537	0.00879444	0.00908744	0.630625
Plxna1	-0.124212	7.53554	4.0562	0.0440093	-0.0639367	7.53554	1.07491	0.299838	0.0464289	-0.0237258	0.057591	0.332
Plxna4	-0.0793618	6.10694	1.11047	0.291979	-0.0733453	6.10694	0.948564	0.330085	0.0305439	-0.0276143	0.322689	0.362331
Plxnc1	-0.396175	6.00814	22.6022	1.99259e-06	-0.0819714	6.00814	0.967694	0.325256	0.136992	-0.0310034	2.93712e-06	0.357441
Plxnd1	-0.302278	7.66719	20.5069	5.94156e-06	0.0155516	7.66719	0.0543191	0.815711	0.108657	0.00377356	1.76227e-05	0.827289
Pm20d1	0.950974	6.66768	139.195	3.99195e-32	0.00906556	6.66768	0.0127614	0.910057	-0.314417	0.00271312	0	0.91638
Pmel	0.83627	2.8934	8.905	0.00284391	0.19898	2.8934	0.485551	0.485919	-0.257294	0.0505351	0.00454959	0.514882
Pmepa1	-0.7074	8.61856	182.226	1.58293e-41	0.0200662	8.61856	0.147412	0.701021	0.242229	0.0043877	0	0.719831
Pml	0.0370128	4.94613	0.0748768	0.784364	-0.226908	4.94613	2.81199	0.0935625	-0.0114044	-0.0786548	0.798358	0.11483
Pmm1	0.288717	7.09634	14.5884	0.000133734	-0.0499853	7.09634	0.437433	0.508364	-0.095302	-0.0174344	0.000276089	0.536408
Pmp22	-0.0897035	7.78216	2.468	0.116185	0.0104683	7.78216	0.0336174	0.854523	0.0344322	0.00179189	0.139164	0.864032
Pmpcb	0.0344792	6.67058	0.184976	0.667131	-0.0471853	6.67058	0.346462	0.556123	-0.00872625	-0.018373	0.686892	0.582492
Pms2	-0.153617	4.4222	1.33408	0.24808	-0.134692	4.4222	1.02466	0.311417	0.0605198	-0.0419357	0.277986	0.343287
Pnkd	-0.632423	3.30183	8.12892	0.00435648	0.0320943	3.30183	0.0220375	0.881987	0.206651	0.0244705	0.00670544	0.88977
Pnkp	0.00536331	4.94745	0.00219272	0.962651	-0.00366208	4.94745	0.00101747	0.974554	0.0006689	-0.00217835	0.964781	0.975983
Pnn	0.0399324	4.20015	0.0856909	0.769728	0.0900987	4.20015	0.43679	0.508676	-0.00712663	0.0351691	0.784495	0.536726
Pnpo	0.268577	6.2957	13.8611	0.000196827	-0.0117754	6.2957	0.0266026	0.870437	-0.0878555	-0.00587385	0.000364202	0.879005
Pnrc2	-0.398019	5.84488	17.7155	2.56525e-05	0.170633	5.84488	3.25777	0.0710859	0.143968	0.0623743	4.9931e-05	0.0892942
Podnl1	2.48929	3.69037	47.4485	5.64684e-12	0.674178	3.69037	3.58983	0.0581341	-0.609248	0.15725	0	0.0742826
Pogk	0.239794	4.60098	3.72345	0.0536535	0.0276169	4.60098	0.049431	0.824056	-0.0797429	0.00588619	0.0688137	0.835287
Pola2	-0.372589	5.53957	5.13089	0.0235037	-0.174482	5.53957	1.12777	0.288251	0.125123	-0.0590295	0.0319147	0.320486
Pold1	0.616163	4.68465	20.8694	4.91699e-06	0.0876978	4.68465	0.422988	0.51545	-0.20445	0.0299007	1.17485e-05	0.543311
Pold2	0.0263706	4.26506	0.0322228	0.857539	-0.00511564	4.26506	0.00120563	0.972301	-0.00533361	-0.00475661	0.866446	0.973971
Pold3	0.00434169	2.90879	0.000474151	0.982627	-0.0277654	2.90879	0.019442	0.889107	0.00674549	-0.0105322	0.983702	0.896505
Poldip3	0.228096	4.80862	3.93821	0.047201	0.0492425	4.80862	0.183167	0.668665	-0.0785465	0.013319	0.0614269	0.689083
Poli	0.303534	4.01094	3.35519	0.0669934	0.0217375	4.01094	0.0176053	0.894443	-0.103673	0.0105701	0.0841484	0.901683
Polk	-0.0772162	3.29632	0.155915	0.692946	-0.126201	3.29632	0.415119	0.519383	0.0230904	-0.0321366	0.711722	0.546962
Polm	0.137061	3.39913	0.258386	0.611231	-0.062056	3.39913	0.054095	0.816085	-0.0353514	-0.0275982	0.633915	0.827591
Polr1b	-1.11549	3.98906	37.1227	1.10927e-09	-0.0129204	3.98906	0.00507817	0.94319	0.368552	-0.00661902	0	0.947126
Polr2a	0.0602359	6.61628	0.649352	0.420344	0.00148541	6.61628	0.000395306	0.984137	-0.0188652	-0.000593471	0.449631	0.985285
Polr2b	-0.17272	4.99898	2.70813	0.0998379	0.0650036	4.99898	0.383622	0.535671	0.0646474	0.0226963	0.121112	0.562963
Polr2d	-0.243533	4.67067	2.71076	0.0996736	0.301754	4.67067	4.15812	0.0414353	0.0867321	0.0981472	0.120936	0.0545481
Polr2i	-0.0170341	5.73686	0.0257904	0.872413	-0.0965404	5.73686	0.828765	0.36263	0.00841497	-0.0352253	0.880498	0.394766
Polr2m	0.0136441	7.73801	0.0512861	0.82084	-0.00151835	7.73801	0.000634911	0.979897	-0.000928771	-0.00182872	0.8321	0.981255
Polr3b	0.154825	5.08617	1.71814	0.189933	-0.0854293	5.08617	0.52311	0.469518	-0.0499951	-0.0324719	0.218043	0.498993
Polr3c	0.0630241	4.5265	0.185056	0.667064	-0.0698445	4.5265	0.227241	0.633577	-0.0242874	-0.031691	0.686815	0.656313
Polr3f	0.298468	6.10306	10.9645	0.000928725	0.0961176	6.10306	1.13719	0.286246	-0.0995013	0.0315375	0.0016066	0.318442
Polr3gl	0.136534	6.06584	2.0851	0.148742	0.17397	6.06584	3.3852	0.0657842	-0.0436133	0.0595795	0.17435	0.0832379
Polr3k	-0.0309003	3.68506	0.0270792	0.869292	-0.0139768	3.68506	0.00552899	0.940726	0.0135767	-0.00975668	0.877678	0.944762
Pomgnt1	-0.0272512	6.02222	0.125776	0.722852	0.0360912	6.02222	0.220537	0.638631	0.0140906	0.0115157	0.739895	0.661024
Pomp	7.95552	6.94677	218.996	1.49792e-49	0.413819	6.94677	0.789888	0.374134	-0.989066	0.00280394	0	0.406092
Pon2	0.0712661	8.61519	1.88611	0.169642	-0.0476944	8.61519	0.844823	0.358021	-0.0212261	-0.0182371	0.196895	0.390222
Pop4	0.280813	4.72572	4.58816	0.0321936	0.0403105	4.72572	0.0945154	0.758513	-0.0971282	0.0131814	0.0428907	0.774236
Pop5	0.214585	4.15448	2.27555	0.131428	0.0481813	4.15448	0.114422	0.735164	-0.075595	0.0157654	0.155547	0.752005
Postn	0.0588536	10.7221	1.68731	0.193955	0.0185046	10.7221	0.166798	0.682973	-0.0168679	0.00483839	0.222228	0.70269
Pot1a	0.000833598	3.99307	2.85611e-05	0.995736	-0.0522563	3.99307	0.126575	0.722009	0.0120802	-0.0143427	0.995847	0.73966
Pou5f1	1.7056	3.52697	22.228	2.42118e-06	-0.424324	3.52697	1.41448	0.234315	-0.49074	-0.107793	2.93712e-06	0.265342
Pou6f1	0.733003	5.58365	36.2017	1.7792e-09	0.00970522	5.58365	0.0064597	0.935941	-0.243705	0.00146823	0	0.940338
Ppa1	-0.0619895	2.60745	0.0626892	0.802295	-0.161232	2.60745	0.424171	0.514863	0.0297576	-0.0599051	0.815173	0.542782
Pparg	-0.0446255	7.91083	0.775873	0.378406	0.020784	7.91083	0.168273	0.681651	0.0193752	0.0054976	0.408653	0.701333
Ppargc1b	0.85089	4.76222	45.0115	1.95883e-11	0.00472136	4.76222	0.00157352	0.968358	-0.273357	-0.0131242	0	0.970271
Ppat	0.228141	2.84377	0.593516	0.441063	0.643244	2.84377	4.6899	0.0303404	-0.0629645	0.20466	0.470256	0.0411578
Ppfia1	0.0801613	7.55436	1.54241	0.21426	-0.108251	7.55436	2.81262	0.0935255	-0.0243696	-0.0386058	0.243137	0.114774
Ppfia4	-0.443424	3.37306	1.12378	0.289106	0.494013	3.37306	1.38431	0.239369	0.141359	0.139271	0.31987	0.270608
Ppfibp1	0.182119	10.1333	15.1955	9.69329e-05	0.0482365	10.1333	1.06656	0.301724	-0.0592984	0.0150701	0.000167416	0.33373
Ppfibp2	-0.65961	6.03321	24.2384	8.51187e-07	0.00950432	6.03321	0.00505958	0.943294	0.224126	-0.000134179	0	0.94722
Pphln1	0.0898292	6.7353	1.92503	0.165303	-0.0126138	6.7353	0.0379582	0.845527	-0.0281279	-0.00567672	0.192164	0.85565
Ppia	0.106719	4.44679	0.552499	0.457298	-0.214161	4.44679	2.22863	0.135474	-0.0304252	-0.0808414	0.486157	0.160901
Ppid	-8.26237	6.37462	1840.67	0	-0.041872	6.37462	0.0122677	0.911807	0.994583	3.33919e-05	0	0.91801
Ppie	-0.0294478	4.18651	0.0399302	0.841617	-0.130826	4.18651	0.787438	0.374876	0.0143735	-0.0454489	0.851576	0.406799
Ppig	2.66779	5.28331	458.773	8.89065e-102	-0.139707	5.28331	1.20337	0.27265	-0.730877	-0.0286011	0	0.304741
Ppil1	0.0946534	6.13193	1.3443	0.246276	-0.0028084	6.13193	0.00118143	0.972581	-0.028184	-0.000711892	0.276065	0.97423
Ppil3	-0.0563887	4.65122	0.171169	0.679075	0.100454	4.65122	0.543523	0.460976	0.0190727	0.0324288	0.698367	0.49098
Ppip5k1	0.591741	8.04859	99.2233	2.25576e-23	0.105967	8.04859	3.19338	0.0739368	-0.198599	0.0339897	0	0.0926249
Ppip5k2	0.187399	7.56172	8.66529	0.00324328	-0.109468	7.56172	2.95721	0.0854952	-0.0619164	-0.0386305	0.0051752	0.105777
Ppm1a	0.0914451	5.60614	1.11638	0.290699	-0.115154	5.60614	1.77062	0.183305	-0.0272696	-0.0413057	0.321464	0.211978
Ppm1b	-3.89505	4.31568	359.209	4.18705e-80	0.0602386	4.31568	0.0790863	0.778539	0.876091	0.00160137	0	0.792974
Ppm1d	-0.0337164	3.20752	0.0190404	0.890251	0.283836	3.20752	1.36004	0.243531	0.0242248	0.095044	0.897136	0.275128
Ppm1e	-0.620037	4.4946	1.0428	0.307172	0.331051	4.4946	0.293796	0.587798	0.153294	0.0762655	0.337692	0.612897
Ppm1h	0.089474	3.55219	0.208428	0.648002	0.103681	3.55219	0.280279	0.596518	-0.0256019	0.0345844	0.668861	0.6213
Ppm1l	-0.615568	4.80233	22.5361	2.06234e-06	-0.199902	4.80233	2.37585	0.123224	0.215215	-0.0678712	2.93712e-06	0.147778
Ppox	0.13759	4.99994	1.37144	0.241565	0.019658	4.99994	0.0280016	0.867105	-0.0416271	0.00275406	0.271205	0.875742
Ppp1cb	-1.17427	6.45192	82.638	9.85441e-20	-0.000542132	6.45192	1.45428e-05	0.996957	0.377773	-0.0108411	0	0.997189
Ppp1cc	7.6839	6.76301	452.8	1.77312e-100	-0.136827	6.76301	0.147687	0.700756	-0.988791	-0.00179324	0	0.719573
Ppp1r10	-0.564901	3.95756	0.772091	0.379571	-0.891591	3.95756	2.04442	0.152765	0.127263	-0.218079	0.409775	0.179558
Ppp1r11	-0.17364	5.8921	3.3072	0.0689768	-0.031307	5.8921	0.107553	0.742948	0.061828	-0.012802	0.0864452	0.759233
Ppp1r12b	-0.262892	6.38543	13.2566	0.000271617	0.121836	6.38543	2.84647	0.0915748	0.0945445	0.0408428	0.000511058	0.112524
Ppp1r12c	-0.0951342	7.50949	2.78871	0.0949308	0.0706458	7.50949	1.53781	0.214945	0.0364841	0.022871	0.115664	0.245152
Ppp1r13b	-0.018502	4.58095	0.0232199	0.878887	0.237382	4.58095	3.82245	0.0505703	0.0122275	0.0800939	0.886551	0.0652833
Ppp1r13l	-0.259364	2.997	1.33109	0.248611	-0.178602	2.997	0.633253	0.426164	0.0809496	-0.0553351	0.278512	0.456695
Ppp1r14a	-0.0812458	3.32561	0.103677	0.747461	-0.0490348	3.32561	0.0373588	0.846736	0.0335779	-0.0166445	0.763451	0.856801
Ppp1r15b	1.13489	5.27729	78.3075	8.81859e-19	-0.036092	5.27729	0.0793225	0.778218	-0.363565	-0.00843959	0	0.792669
Ppp1r16a	-0.188427	4.09278	1.82584	0.17662	-0.0607594	4.09278	0.18943	0.663391	0.0688933	-0.017443	0.204306	0.684251
Ppp1r16b	0.655412	5.90868	53.1004	3.1693e-13	-0.0355033	5.90868	0.156032	0.692836	-0.216621	-0.0129222	0	0.711922
Ppp1r18	-0.237154	5.32372	5.87701	0.0153398	-0.0646544	5.32372	0.436746	0.508697	0.0824448	-0.0241053	0.0213616	0.536746
Ppp1r2	-0.452313	8.48716	66.8118	2.98698e-16	0.0381507	8.48716	0.476567	0.489981	0.158684	0.0113049	0	0.518839
Ppp1r21	0.296003	6.562	11.9596	0.000543668	-0.0451088	6.562	0.278	0.598015	-0.0980437	-0.0173198	0.000945751	0.622695
Ppp1r35	0.386258	4.46526	9.03583	0.00264739	-0.385801	4.46526	9.01798	0.00267337	-0.122767	-0.130266	0.0042412	0.00415896
Ppp1r37	-0.387714	4.80853	8.29078	0.00398468	-0.17923	4.80853	1.77178	0.183162	0.136395	-0.0625186	0.00626193	0.211822
Ppp1r7	0.0212019	4.00407	0.020619	0.885822	-0.119421	4.00407	0.655656	0.418098	-0.00503679	-0.0392704	0.892933	0.448906
Ppp1r8	-0.0120767	6.1081	0.0172854	0.8954	0.0886121	6.1081	0.929032	0.335115	0.00963273	0.0264093	0.901968	0.36738
Ppp1r9a	-0.0988225	4.8502	0.794357	0.372786	0.0751064	4.8502	0.458288	0.498425	0.04544	0.0262747	0.403096	0.526775
Ppp1r9b	-0.0709261	9.2353	1.82932	0.176208	0.0037689	9.2353	0.00516405	0.942712	0.0277525	-0.000124999	0.203818	0.946688
Ppp2r1a	0.288306	7.56655	18.2817	1.90526e-05	-0.0193281	7.56655	0.0821874	0.774355	-0.0954176	-0.00780438	3.81825e-05	0.788989
Ppp2r1b	-0.24133	7.74478	16.7998	4.15366e-05	-0.00221124	7.74478	0.00140575	0.970092	0.0864402	-0.00199097	7.6365e-05	0.971883
Ppp2r2d	3.20774	5.12611	514.797	5.73507e-114	0.0498946	5.12611	0.112567	0.737241	-0.803177	0.00400917	0	0.753887
Ppp2r3a	0.256175	6.7813	8.29782	0.00396928	-0.0956494	6.7813	1.15725	0.282037	-0.0830054	-0.0317589	0.00622375	0.314072
Ppp2r5a	1.06813	10.5334	443.954	1.49275e-98	0.0500847	10.5334	0.995553	0.318389	-0.349959	0.0146096	0	0.350545
Ppp2r5c	-0.0711667	8.06214	1.19534	0.274254	0.0308398	8.06214	0.224494	0.635637	0.0279579	0.00921815	0.304743	0.658199
Ppp2r5e	0.0612607	6.13102	0.746214	0.387678	-0.0156733	6.13102	0.048847	0.825082	-0.0156482	-0.00671273	0.417649	0.836165
Ppp4r1	0.0239774	5.85754	0.0470251	0.828323	0.00775122	5.85754	0.00491054	0.944134	-0.00330473	3.65955e-05	0.839111	0.947963
Ppp4r1l-ps	-0.29068	6.08672	11.3722	0.000745499	-0.0839916	6.08672	0.949674	0.329802	0.105213	-0.0294031	0.00128939	0.362041
Ppp5c	0.0567555	5.70423	0.224236	0.635831	0.0773259	5.70423	0.415632	0.519125	-0.0166748	0.0228646	0.657197	0.546712
Ppp6r1	0.0921638	6.60999	1.43797	0.230468	-0.0307676	6.60999	0.160145	0.689023	-0.029704	-0.0108803	0.259741	0.708447
Ppt1	-0.0925116	6.02954	1.53668	0.215113	0.00968665	6.02954	0.0168437	0.896738	0.0362575	0.00107765	0.24403	0.903886
Ppt2	0.210032	6.15612	6.06877	0.0137593	-0.203377	6.15612	5.69082	0.0170539	-0.0686758	-0.0718936	0.0193027	0.0241284
Ppwd1	0.265261	5.7913	10.5654	0.00115227	0.11074	5.7913	1.84123	0.174807	-0.0875565	0.0382883	0.00195906	0.203028
Prc1	-0.194446	5.56836	3.24703	0.0715529	0.18675	5.56836	2.99462	0.0835417	0.0740387	0.0655923	0.0894558	0.10363
Prcp	-1.16012	6.46311	220.857	5.8802e-50	0.0650077	6.46311	0.695118	0.404429	0.383974	0.0183679	0	0.435498
Prdm10	0.00991898	3.24669	0.00108358	0.97374	-0.20418	3.24669	0.35986	0.548584	-0.00342163	-0.0532487	0.975108	0.575128
Prdm11	-0.216194	3.71695	1.39617	0.237367	-0.0766041	3.71695	0.174865	0.675824	0.0808916	-0.0313166	0.266711	0.695823
Prdm16	0.19043	3.17583	0.374117	0.540769	0.384071	3.17583	1.50347	0.220139	-0.0591686	0.116876	0.567004	0.250474
Prdm2	-0.117128	6.36154	3.39376	0.0654437	0.0413393	6.36154	0.422573	0.515656	0.0441853	0.0118987	0.0823362	0.543513
Prdm5	-0.354412	4.20268	5.20927	0.0224667	0.0322927	4.20268	0.0428262	0.836053	0.12842	0.00880565	0.0306018	0.846671
Prdx1	-0.140997	9.87516	10.9724	0.00092479	0.0454278	9.87516	1.13933	0.285794	0.0522336	0.014184	0.0016066	0.317928
Prdx2	0.241567	7.95895	14.5781	0.000134471	0.0562137	7.95895	0.789866	0.374141	-0.0802106	0.0178632	0.000279026	0.406092
Prelp	0.280172	10.4823	44.6177	2.39512e-11	0.0290322	10.4823	0.47973	0.488545	-0.0932844	0.00843827	0	0.517435
Prex2	-0.336226	8.36645	41.8174	1.00209e-10	0.0218454	8.36645	0.176742	0.674188	0.120311	0.00726416	0	0.694337
Prg4	0.0794517	5.03253	0.392706	0.530881	0.0852847	5.03253	0.452908	0.500957	-0.0197022	0.0243189	0.557432	0.529171
Prickle1	0.459397	5.21781	16.6836	4.41613e-05	-0.0393896	5.21781	0.1221	0.726768	-0.152667	-0.0151565	8.22393e-05	0.744113
Prim1	0.634649	4.1754	11.2115	0.000812929	-0.350984	4.1754	3.4312	0.0639755	-0.207287	-0.108157	0.00141569	0.081132
Prkab1	-0.272038	5.84477	9.69191	0.00185081	-0.0264467	5.84477	0.0915848	0.762172	0.0965158	-0.0109048	0.00300173	0.777446
Prkab2	-0.111039	5.33178	1.4773	0.224198	-0.00173171	5.33178	0.000356989	0.984926	0.0396829	-0.00395614	0.253294	0.986093
Prkaca	0.404315	7.95269	47.1533	6.56463e-12	-0.0328815	7.95269	0.312424	0.576196	-0.135683	-0.0125936	0	0.601668
Prkacb	0.0744591	5.15765	0.386653	0.534064	0.0414219	5.15765	0.119565	0.729507	-0.0220098	0.013092	0.560528	0.746612
Prkag2	0.290097	5.52332	5.849	0.0155859	0.0126829	5.52332	0.0112056	0.915696	-0.0952481	-0.00100707	0.0217053	0.921679
Prkar1a	5.75297	5.09323	418.298	5.72553e-93	0.290188	5.09323	0.916915	0.338286	-0.956454	0.013924	0	0.370382
Prkca	-1.05655	4.42276	63.7084	1.44267e-15	0.0987838	4.42276	0.547995	0.459138	0.348433	0.0303794	0	0.489153
Prkcdbp	-2.01018	9.66486	622.528	2.10798e-137	0.065742	9.66486	0.710726	0.399203	0.600883	0.0153877	0	0.430431
Prkce	-0.619673	5.98987	26.324	2.88672e-07	0.0416032	5.98987	0.118819	0.730319	0.208782	0.00930177	0	0.747338
Prkch	0.334162	5.0602	5.55891	0.0183868	-0.232307	5.0602	2.68873	0.10106	-0.107607	-0.0787033	0.0254501	0.12335
Prkci	-0.118073	5.1757	1.28153	0.257614	0.0284364	5.1757	0.0743904	0.785048	0.0452612	0.00974062	0.287655	0.798969
Prkd3	0.0115134	4.76721	0.00625142	0.93698	-0.217796	4.76721	2.23788	0.134665	-0.00385478	-0.0803745	0.940811	0.160008
Prkra	0.0472578	6.14902	0.412134	0.520889	0.0406232	6.14902	0.304583	0.581023	-0.0110087	0.0143874	0.547863	0.606344
Prmt5	0.129446	6.08376	2.07232	0.149993	-0.0165696	6.08376	0.0339452	0.853824	-0.0397958	-0.00674717	0.175648	0.863398
Procr	-0.0475112	4.86175	0.115196	0.734304	-0.532511	4.86175	14.4154	0.000146598	0.0174009	-0.183101	0.751071	0.000232032
Prorsd1	0.389234	4.99056	11.2332	0.000803478	-0.0483483	4.99056	0.174085	0.676507	-0.131475	-0.0188995	0.001401	0.696449
Prosc	-0.0235773	5.75866	0.0929651	0.760441	0.0885112	5.75866	1.30975	0.25244	0.0120246	0.0301206	0.775554	0.284283
Proz	-0.256562	3.52415	0.649785	0.420189	0.33688	3.52415	1.12772	0.288263	0.0662213	0.0945207	0.449458	0.320492
Prpf18	0.151266	5.64419	2.96035	0.0853293	0.116635	5.64419	1.75999	0.184626	-0.048891	0.0404778	0.104958	0.213337
Prpf38a	-4.79327	3.9091	276.704	3.92505e-62	-0.694135	3.9091	4.62705	0.0314716	0.922171	-0.0365933	0	0.0426205
Prpf38b	2.19472	4.50787	155.79	9.41023e-36	-0.0899109	4.50787	0.256269	0.612695	-0.636536	-0.0231392	0	0.636696
Prpf39	-0.192004	4.40651	2.02601	0.154626	-0.034861	4.40651	0.0663657	0.796704	0.0730146	-0.0102139	0.180618	0.80996
Prpf4	-2.59524	3.76632	180.985	2.9543e-41	-0.00701479	3.76632	0.00127989	0.971461	0.714216	0.000145773	0	0.973172
Prpf40b	0.0738067	4.70574	0.130107	0.718321	0.134563	4.70574	0.432503	0.510763	-0.0195584	0.0420787	0.735618	0.538758
Prpf8	0.0921613	6.01596	0.873961	0.349861	0.0315553	6.01596	0.10252	0.748826	-0.0290216	0.00983601	0.38036	0.764708
Prps1l3	-2.58185	6.3568	609.01	1.83665e-134	-0.105213	6.3568	1.01867	0.312834	0.70924	-0.0160552	0	0.344797
Prpsap2	-8.47388	3.54071	443.408	1.96247e-98	0.0998333	3.54071	4.81425e-10	0.999982	1	0	0	0.99975
Prr12	-0.1812	4.30782	1.31054	0.252296	-0.249431	4.30782	2.48357	0.115041	0.064034	-0.0883584	0.282066	0.138799
Prr16	-0.792063	3.12324	14.6405	0.00013009	-0.20736	3.12324	0.990034	0.319734	0.269935	-0.0750339	0.000273152	0.351822
Prr24	0.0459478	5.34267	0.20888	0.647647	-0.0786558	5.34267	0.611909	0.43407	-0.0139717	-0.0303099	0.668523	0.464479
Prr3	-0.131604	4.06779	0.642537	0.422794	-0.223841	4.06779	1.85359	0.173366	0.0474255	-0.0666223	0.452072	0.201489
Prr5	0.0232509	6.18617	0.0752493	0.783842	0.147485	6.18617	3.02358	0.082062	-0.00450612	0.0487833	0.797847	0.101874
Prr5l	0.371089	5.81874	16.2463	5.56188e-05	0.189397	5.81874	4.23567	0.0395831	-0.119991	0.0625416	9.9862e-05	0.0523776
Prrc1	0.245527	5.42293	6.05469	0.0138694	0.0055987	5.42293	0.00316645	0.955126	-0.0807912	0.00202049	0.0194496	0.958264
Prrc2a	0.182321	10.0339	6.70249	0.00962786	0.0815785	10.0339	1.34255	0.246584	-0.0591969	0.0267586	0.0140747	0.278345
Prrc2b	-0.0905357	3.95037	0.343961	0.557552	0.00662014	3.95037	0.00177418	0.966402	0.0367708	-0.0029948	0.583115	0.968476
Prrc2c	0.471844	7.21509	56.6763	5.13793e-14	-0.117384	7.21509	3.51066	0.0609751	-0.158737	-0.0414323	0	0.0775986
Prrg2	0.123557	5.74123	1.56569	0.210834	-0.0797714	5.74123	0.652606	0.419183	-0.0374361	-0.0275734	0.239384	0.449919
Prrx1	0.192312	6.7706	6.87009	0.00876504	0.0563661	6.7706	0.590172	0.442353	-0.0628499	0.0185699	0.0128587	0.472661
Prss12	-0.354558	3.94427	3.84961	0.0497577	0.167564	3.94427	0.856824	0.354629	0.12924	0.0461184	0.0643287	0.386757
Prune2	-0.628596	5.11415	13.5529	0.000231931	0.30839	5.11415	3.27086	0.0705208	0.209331	0.0957518	0.000461127	0.0887097
Psap	0.262777	13.591	51.5875	6.84761e-13	0.0116415	13.591	0.101387	0.750172	-0.0872926	0.00262609	0	0.765935
Psat1	0.2494	7.42485	18.6583	1.56363e-05	0.0514843	7.42485	0.795399	0.372472	-0.0821894	0.0170185	3.81825e-05	0.404403
Psd3	0.206533	5.60663	4.14951	0.0416466	0.0880073	5.60663	0.753645	0.385325	-0.0678159	0.027621	0.0547625	0.417159
Psen1	0.0738139	5.31971	0.517194	0.472041	0.0930978	5.31971	0.822207	0.364536	-0.025984	0.0315388	0.500411	0.396687
Psen2	-0.200622	3.66394	1.71243	0.190671	-0.0431207	3.66394	0.0786522	0.779132	0.0685932	-0.00588868	0.218809	0.793553
Psenen	0.155945	7.03581	4.7363	0.0295325	0.00756021	7.03581	0.0111167	0.91603	-0.0517728	-0.000242611	0.0397509	0.921978
Psip1	-0.00758182	6.11867	0.00514615	0.942811	-0.0178992	6.11867	0.0288809	0.865054	0.00288557	-0.00871393	0.946145	0.873745
Psma1	0.23181	8.92042	20.5395	5.84146e-06	0.00485412	8.92042	0.00900386	0.924403	-0.076711	-1.5651e-05	1.46856e-05	0.929536
Psma3	-0.0774186	9.14473	1.91215	0.166725	0.0327333	9.14473	0.341858	0.558759	0.0305034	0.00986381	0.193665	0.585124
Psma4	-0.0704876	8.03706	1.40784	0.235415	0.0511568	8.03706	0.741539	0.389168	0.0277808	0.0157738	0.264755	0.420927
Psma7	-0.328253	7.67147	27.4277	1.63075e-07	0.0813829	7.67147	1.68758	0.19392	0.116058	0.0261637	0	0.222895
Psmb1	-2.68593	8.32322	2045.01	0	-0.0426923	8.32322	0.535689	0.464225	0.732247	-0.00724322	0	0.494064
Psmb3	-0.00668428	8.06517	0.0124601	0.911121	-0.0196322	8.06517	0.107443	0.743074	0.00577744	-0.00808124	0.916671	0.75935
Psmb6	-0.136842	8.65323	6.22947	0.0125641	-0.0139637	8.65323	0.0648914	0.798926	0.0506773	-0.00650666	0.0177519	0.811834
Psmb8	0.00415673	5.99656	0.00293545	0.956792	-0.0441879	5.99656	0.330643	0.565281	-0.000301983	-0.0194026	0.959274	0.591192
Psmd11	0.180473	2.88112	0.468929	0.49348	0.279867	2.88112	1.12638	0.288548	-0.0593582	0.0989156	0.521244	0.32076
Psmd2	0.0419734	6.74495	0.409237	0.522357	0.124929	6.74495	3.62439	0.0569385	-0.0105957	0.0408062	0.549305	0.072817
Psmd3	0.0898446	5.85843	0.855417	0.355024	0.0530726	5.85843	0.298553	0.584791	-0.0273221	0.016494	0.38552	0.609995
Psmd5	0.00525476	6.69017	0.00544591	0.941172	0.081096	6.69017	1.29697	0.254768	0.00126478	0.0267127	0.944632	0.286583
Psmd8	0.0717821	8.59405	1.53813	0.214896	0.0429021	8.59405	0.549474	0.458533	-0.0212839	0.0132234	0.243789	0.488589
Psmd9	-0.154975	4.50494	1.93167	0.164576	0.154482	4.50494	1.91881	0.165988	0.0569472	0.0499106	0.191385	0.193641
Psme1	0.0219422	7.73046	0.0999772	0.751857	0.0292363	7.73046	0.177507	0.673525	-0.00391294	0.0085962	0.767604	0.693832
Psme2	0.0532111	4.46592	0.11864	0.730514	0.0135328	4.46592	0.00767377	0.930195	-0.0128609	0.00220079	0.747343	0.93499
Psme4	-0.127142	5.61596	1.60852	0.2047	0.0821371	5.61596	0.67152	0.412522	0.0472854	0.028448	0.233336	0.443455
Psmg2	0.839525	3.55475	21.0488	4.47725e-06	-0.311235	3.55475	2.89162	0.0890413	-0.268591	-0.104363	8.81135e-06	0.109781
Pstpip1	0.834271	4.55042	40.0765	2.44213e-10	0.088562	4.55042	0.452469	0.501165	-0.275187	0.0310778	0	0.529324
Ptafr	0.582594	8.95694	157.766	3.4812e-36	-0.00561511	8.95694	0.014744	0.903355	-0.195137	-0.00273937	0	0.910209
Ptar1	0.726271	5.31332	40.9966	1.52493e-10	-0.166319	5.31332	2.14973	0.142595	-0.239324	-0.0493771	0	0.168693
Ptbp1	9.19978	8.07502	279.912	7.8487e-63	0.428241	8.07502	0.892508	0.344798	-0.995696	0.000789397	0	0.376944
Ptbp3	-0.0474121	6.56918	0.47068	0.492675	0.0901644	6.56918	1.7018	0.192052	0.0219111	0.0333818	0.520387	0.220936
Ptcd1	0.0873057	4.5086	0.499031	0.479926	-0.0336278	4.5086	0.0739576	0.785659	-0.025165	-0.00958273	0.50801	0.799527
Ptcd2	0.130953	3.40004	0.427775	0.513083	-0.00326955	3.40004	0.000326724	0.985579	-0.0648626	-0.00593408	0.540344	0.98668
Ptch1	0.0859651	4.68551	0.485647	0.485876	0.163817	4.68551	1.76104	0.184495	-0.0265774	0.0543915	0.51374	0.213196
Ptch2	-0.409009	3.39306	5.27934	0.0215799	0.0671028	3.39306	0.142721	0.705591	0.147738	0.0160298	0.0294916	0.724055
Ptchd4	1.221	4.60698	86.4071	1.46462e-20	-0.329398	4.60698	6.25616	0.0123762	-0.387342	-0.0947568	0	0.0176227
Ptdss1	0.0601251	5.87159	0.457731	0.498686	0.0172067	5.87159	0.0374664	0.846519	-0.0182408	0.00406666	0.526179	0.856598
Pten	-0.0776654	7.33195	1.86202	0.172391	0.0332568	7.33195	0.341484	0.558974	0.0320275	0.0121177	0.199786	0.585329
Ptger1	0.0511285	7.13672	0.768577	0.380658	0.0412957	7.13672	0.501329	0.478917	-0.014892	0.0123723	0.410806	0.5082
Ptges2	-0.0894288	4.07031	0.202518	0.652696	0.270854	4.07031	1.85622	0.173062	0.0286586	0.086603	0.673175	0.201195
Ptges3	0.168032	8.26008	10.1863	0.00141488	-0.0639496	8.26008	1.47578	0.224436	-0.0553105	-0.0240754	0.00236732	0.255
Ptges3l	-0.120579	4.0376	0.385909	0.534458	-0.037187	4.0376	0.036645	0.84819	0.0438527	-0.0133169	0.560913	0.858126
Ptgfrn	0.0159492	6.78941	0.0513472	0.820735	0.108503	6.78941	2.37644	0.123178	-0.00226671	0.0358139	0.832023	0.147743
Ptgr2	0.216504	5.10036	4.29426	0.0382411	0.0559504	5.10036	0.2865	0.592472	-0.0739774	0.0189896	0.0505067	0.617288
Ptgs2	0.538978	4.47142	15.3509	8.92805e-05	-0.0979117	4.47142	0.503682	0.477887	-0.18905	-0.0424527	0.000161541	0.507158
Pth1r	-0.0373552	4.85067	0.0217312	0.882804	0.188901	4.85067	0.557244	0.455373	0.0133882	0.0598315	0.89009	0.485596
Ptk2	-10.464	5.42653	1477.19	0	-0.0287079	5.42653	5.71642e-11	0.999994	1	0	0	0.99975
Ptms	-0.308441	7.06669	17.8436	2.39824e-05	0.0165668	7.06669	0.0515126	0.820452	0.110289	0.00515324	4.9931e-05	0.831768
Ptov1	0.209183	5.19053	3.27729	0.0702448	-0.260582	5.19053	5.08515	0.0241315	-0.0683317	-0.0905828	0.0879608	0.033257
Ptp4a1	0.354085	8.4109	33.597	6.77963e-09	0.0832767	8.4109	1.86112	0.172496	-0.1184	0.0268071	0	0.200564
Ptp4a2	-0.266637	9.06793	36.1358	1.84032e-09	-0.0219799	9.06793	0.24577	0.620069	0.095708	-0.00893238	0	0.643463
Ptplad1	0.0498966	5.21995	0.185823	0.666416	0.0348374	5.21995	0.0906514	0.763351	-0.0124669	0.0107264	0.686237	0.778533
Ptplad2	0.3016	7.80919	26.3062	2.91357e-07	0.0698728	7.80919	1.41315	0.234534	-0.100486	0.0235213	0	0.265583
Ptplb	0.0239749	4.89306	0.0529228	0.818053	-0.019506	4.89306	0.0350498	0.851491	-0.000638481	-0.00476433	0.829644	0.861186
Ptpn11	0.16667	6.69209	5.07764	0.0242364	-0.0734226	6.69209	0.985525	0.320839	-0.0537442	-0.0267277	0.0328076	0.352983
Ptpn13	-1.7651	3.70363	2.97041	0.0848002	-0.348819	3.70363	0.111908	0.737982	0.330708	-0.0545549	0.104312	0.75451
Ptpn14	0.0166701	7.95493	0.0752792	0.7838	-0.0182297	7.95493	0.0900707	0.764087	-0.00185987	-0.00855633	0.797815	0.779211
Ptpn22	-0.512535	4.19911	14.1794	0.000166184	-0.481032	4.19911	12.4977	0.000407455	0.165248	-0.163442	0.000320146	0.000625606
Ptpn7	-0.282256	3.69345	1.38597	0.239088	-0.0489615	3.69345	0.0406737	0.840169	0.099844	-0.0180059	0.268482	0.850413
Ptpra	-0.0495257	6.92014	0.455493	0.499738	-0.0364818	6.92014	0.247161	0.619081	0.0212461	-0.0141988	0.527207	0.642488
Ptprb	0.210688	10.3335	25.807	3.77308e-07	0.0320183	10.3335	0.596425	0.439945	-0.0694232	0.00954915	0	0.470312
Ptprc	-0.273552	7.63253	22.4856	2.11729e-06	-0.0777094	7.63253	1.81544	0.177857	0.0961339	-0.0288729	2.93712e-06	0.20635
Ptprd	-0.0930408	6.55558	1.19855	0.273611	0.0645636	6.55558	0.576847	0.447551	0.0351461	0.0189147	0.30403	0.477951
Ptprf	-0.355262	4.53795	7.02285	0.00804762	0.308307	4.53795	5.29007	0.0214474	0.126263	0.106495	0.0118571	0.029941
Ptprj	0.880058	7.70065	266.484	6.62547e-60	0.030278	7.70065	0.315945	0.574055	-0.29252	0.00817679	0	0.599501
Ptprk	0.667621	7.1726	54.9251	1.2521e-13	-0.121396	7.1726	1.8246	0.176767	-0.220922	-0.041244	0	0.205087
Ptprm	-0.0260089	6.76693	0.094168	0.758944	-0.185051	6.76693	4.76593	0.0290283	0.0125412	-0.0656275	0.774209	0.0394837
Ptprr	1.4322	2.65739	35.3849	2.70581e-09	-0.14666	2.65739	0.382634	0.536197	-0.450659	-0.0389235	0	0.563401
Ptpru	1.08505	4.80887	53.1222	3.13437e-13	0.0289849	4.80887	0.0393224	0.842811	-0.350999	0.00403884	0	0.853047
Ptrf	-0.387253	11.9466	105.608	8.98512e-25	-0.0182607	11.9466	0.235487	0.627484	0.136782	-0.00763033	0	0.650601
Pttg1	1.03034	4.53245	37.268	1.02958e-09	-0.108533	4.53245	0.418694	0.517589	-0.339021	-0.0397198	0	0.545311
Pum1	-0.126996	6.02126	2.19309	0.138631	-0.166212	6.02126	3.7572	0.0525806	0.0457716	-0.0604753	0.163345	0.0676477
Pum2	0.108874	4.32386	0.488959	0.484392	-0.141833	4.32386	0.82932	0.362469	-0.0406723	-0.0580383	0.512236	0.394528
Pura	0.0613202	6.11714	0.791607	0.373615	0.0237973	6.11714	0.119223	0.729879	-0.0188569	0.00473686	0.403924	0.746935
Purb	0.0996868	5.35972	1.16333	0.280776	-0.0837601	5.35972	0.821263	0.364811	-0.0339727	-0.0305161	0.311481	0.396907
Pus3	-0.199041	3.81106	1.18712	0.275912	-0.178598	3.81106	0.955305	0.328373	0.0729161	-0.0632321	0.306515	0.360672
Pusl1	0.00760264	6.10393	0.0109016	0.916844	-0.064152	6.10393	0.776321	0.378269	0.000967479	-0.023605	0.921832	0.410118
Pvrl1	0.063591	3.16933	0.145337	0.703032	-0.0790005	3.16933	0.224341	0.635752	-0.0163375	-0.0262013	0.721517	0.658316
Pvrl3	0.115521	4.60379	0.714915	0.397817	0.0333203	4.60379	0.0592871	0.807626	-0.0421251	0.00597659	0.427315	0.819831
Pvt1	0.248137	4.76493	3.31878	0.0684925	0.136522	4.76493	1.0038	0.316393	-0.0825646	0.0416508	0.0859547	0.34841
Pwwp2b	0.504692	4.44065	9.29895	0.00229285	-0.245206	4.44065	2.19554	0.138411	-0.165798	-0.0783833	0.0036714	0.164141
Pxdc1	0.0182079	7.08647	0.0737328	0.785977	0.0834793	7.08647	1.54948	0.213212	-0.00355285	0.0287656	0.799868	0.24339
Pxmp4	-4.26184	7.54382	33.9711	5.59357e-09	-0.109705	7.54382	0.0298212	0.862897	0.683876	0.0166341	0	0.871742
Pxn	0.0989943	7.41274	2.37823	0.123037	-0.0152946	7.41274	0.0567626	0.811688	-0.0308213	-0.00684419	0.146436	0.823485
Pycr2	-0.133749	3.54146	0.765644	0.381568	0.0964283	3.54146	0.39766	0.5283	0.0621147	0.0341957	0.411719	0.555779
Pygl	-0.066749	9.01576	1.60841	0.204716	-0.0355968	9.01576	0.457466	0.49881	0.0269402	-0.0137354	0.233336	0.527195
Pyroxd1	-0.107454	6.94224	3.30579	0.0690361	0.090122	6.94224	2.32541	0.127277	0.0403328	0.0300811	0.0865333	0.152063
Qk	-1.39823	6.63716	188.708	6.08486e-43	0.00142474	6.63716	0.000207347	0.988511	0.441795	-0.0109805	0	0.98928
Qser1	0.0258457	4.73456	0.054492	0.815423	0.0988608	4.73456	0.794864	0.372633	-0.0123982	0.0266013	0.827259	0.404579
R3hdm2	0.167252	5.70634	2.84495	0.0916617	-0.0307897	5.70634	0.0964265	0.756161	-0.0517078	-0.0126527	0.112074	0.771904
R74862	-0.348971	4.09197	5.12413	0.0235954	0.169833	4.09197	1.21156	0.271024	0.123271	0.0508071	0.0320322	0.30309
Rab1	0.180748	6.0904	5.71241	0.0168454	0.0623891	6.0904	0.680595	0.409382	-0.0584362	0.0209234	0.0234499	0.440415
Rab10	0.154145	6.55034	5.72684	0.0167075	0.0405505	6.55034	0.396187	0.529065	-0.0496607	0.0124808	0.0232678	0.556475
Rab11b	0.224477	5.82493	8.93861	0.00279205	0.0997295	5.82493	1.76391	0.184137	-0.0728971	0.0325987	0.00445854	0.212868
Rab11fip1	0.832686	5.61915	94.6989	2.21661e-22	-0.0463488	5.61915	0.291144	0.589488	-0.277659	-0.0150744	0	0.614518
Rab11fip3	0.0873236	4.60119	0.294121	0.587591	0.0563559	4.60119	0.122564	0.726271	-0.0257865	0.0171858	0.611467	0.743698
Rab13	0.0698219	4.8744	0.308872	0.578373	-0.100314	4.8744	0.638249	0.424345	-0.0191214	-0.0357666	0.602764	0.454942
Rab18	-1.43735	6.9443	380.511	9.62971e-85	0.0546043	6.9443	0.553532	0.456878	0.462253	0.0133068	0	0.486986
Rab20	0.36813	4.15031	6.17084	0.0129873	0.286477	4.15031	3.73646	0.0532372	-0.118029	0.0941897	0.0183012	0.0684113
Rab21	-0.0116367	7.23924	0.0267756	0.870021	0.00929508	7.23924	0.0170955	0.895973	0.0084744	0.00270687	0.878359	0.903193
Rab22a	-0.0502831	7.51631	0.824572	0.363847	-0.0670227	7.51631	1.4649	0.226151	0.0213042	-0.0244305	0.394402	0.256719
Rab27b	-2.15138	4.85711	161.278	5.94885e-37	0.183445	4.85711	1.18978	0.275373	0.622729	0.0366291	0	0.307507
Rab2a	0.123934	8.19186	4.804	0.0283938	0.0241459	8.19186	0.182361	0.669352	-0.0394739	0.00702109	0.0383147	0.689741
Rab2b	0.00681319	5.19572	0.00380091	0.95084	-0.178828	5.19572	2.63269	0.104684	0.0031596	-0.0645683	0.95357	0.127327
Rab30	-0.0246945	4.60606	0.0388572	0.843732	0.0359657	4.60606	0.0823537	0.774133	0.0158678	0.0151951	0.853602	0.788745
Rab34	0.199192	6.53833	6.29511	0.0121072	-0.0755064	6.53833	0.904491	0.34158	-0.0659376	-0.0279021	0.0171851	0.373751
Rab35	-1.05364	6.06751	127.564	1.39816e-29	-0.181863	6.06751	3.81106	0.0509151	0.350678	-0.0559057	0	0.0656915
Rab3d	-1.78328	3.22015	60.3934	7.76724e-15	-0.0708794	3.22015	0.0871659	0.767812	0.544141	-0.0133712	0	0.782794
Rab3gap1	0.0232734	6.96407	0.138188	0.710089	0.105369	6.96407	2.83266	0.0923651	-0.00492681	0.0352214	0.728076	0.113428
Rab3gap2	0.0296208	9.32527	0.425555	0.514178	0.0249255	9.32527	0.301338	0.583045	-0.00683584	0.00730813	0.541369	0.608321
Rab3il1	0.289579	5.72738	7.47111	0.00626968	-0.00896272	5.72738	0.00716755	0.932531	-0.0930454	0.000327504	0.00947514	0.937169
Rab3ip	-0.197281	5.91908	4.06964	0.0436607	-0.235533	5.91908	5.80185	0.0160094	0.0697365	-0.0828451	0.0571651	0.0227303
Rab43	0.00800884	5.26517	0.00588197	0.938867	-0.0258638	5.26517	0.0613079	0.804441	-0.0011931	-0.0106199	0.942532	0.816853
Rab4a	-0.207746	3.24234	1.05962	0.303301	-0.145185	3.24234	0.516868	0.472181	0.0734666	-0.0533706	0.333968	0.501527
Rab5a	5.45572	3.74246	404.656	5.33834e-90	0.0116178	3.74246	2.91958e-05	0.995689	-0.962513	0.00285042	0	0.995997
Rab5b	-0.240744	8.5925	24.212	8.62938e-07	0.0135037	8.5925	0.0762257	0.782479	0.0865237	0.00321795	0	0.796634
Rab5c	0.1687	9.17993	11.2936	0.000777743	0.00615803	9.17993	0.0150556	0.902344	-0.0547985	0.000757015	0.00133933	0.909334
Rab6a	-4.26723	3.93206	314.224	2.62452e-70	-0.374254	3.93206	1.91688	0.166201	0.900922	-0.0313938	0	0.19385
Rab8b	-0.0175074	5.06565	0.0275921	0.868071	0.0804041	5.06565	0.580614	0.446072	0.00996663	0.030999	0.876571	0.47643
Rabep1	0.0856488	7.58511	2.04358	0.15285	0.00204654	7.58511	0.00116447	0.972778	-0.0264954	-0.00121945	0.178806	0.974418
Rabep2	0.188723	4.55646	1.52914	0.216242	-0.304807	4.55646	3.98521	0.0459013	-0.0640146	-0.107239	0.245132	0.0598056
Rabepk	0.135543	5.76636	3.04758	0.0808575	0.00960887	5.76636	0.015348	0.901405	-0.0429162	0.0041256	0.0998385	0.908471
Rabgap1l	0.333785	4.77372	7.80534	0.00520922	0.0173469	4.77372	0.0209933	0.884797	-0.105896	0.00452355	0.00791553	0.892437
Rabl2	-0.262055	3.65862	2.00624	0.156653	0.211846	3.65862	1.30959	0.252468	0.0935534	0.0675078	0.18283	0.284304
Rabl3	-0.573935	3.13541	7.57439	0.00592035	0.104944	3.13541	0.254891	0.613652	0.196699	0.0228313	0.00893177	0.637663
Rabl5	0.238883	3.75989	1.49346	0.22168	-0.207029	3.75989	1.12329	0.289212	-0.0791977	-0.0752192	0.250733	0.32142
Rad21	-0.00408678	4.95668	0.00115912	0.972841	0.0211832	4.95668	0.0311861	0.859826	0.00166307	0.00564339	0.974244	0.868858
Rad23a	0.437951	6.11465	24.3532	8.01934e-07	-0.0225751	6.11465	0.0647255	0.799177	-0.146786	-0.00834274	0	0.81203
Rad50	1.7041	5.95251	201.535	9.65832e-46	0.120553	5.95251	1.02702	0.310859	-0.51938	0.0290489	0	0.342735
Rad51	0.206621	7.02113	8.70257	0.00317761	0.0121069	7.02113	0.0298459	0.86284	-0.0675513	0.00201992	0.00508121	0.871689
Rad51ap1	-0.445638	3.14884	5.35082	0.0207125	-0.00610408	3.14884	0.00059779	0.980494	0.161511	-0.00634111	0.0283344	0.981843
Rad51d	-0.282964	5.9276	8.26091	0.00405079	-0.172981	5.9276	3.08995	0.0787772	0.0992862	-0.0631004	0.00634711	0.0980586
Rad52	-0.021208	3.69854	0.0162479	0.89857	0.0635676	3.69854	0.145503	0.70287	0.0128705	0.0274557	0.90497	0.721602
Raet1e	-2.12935	4.34006	51.5057	7.13889e-13	-0.691311	4.34006	5.59075	0.0180556	0.566562	-0.135096	0	0.0254765
Raf1	-0.0359727	3.43953	0.0444974	0.832931	0.0708353	3.43953	0.172493	0.677905	0.0193306	0.0145782	0.843343	0.697838
Rag2	-0.141078	2.96958	0.369091	0.5435	-0.181926	2.96958	0.613771	0.433371	0.0543707	-0.0686815	0.569648	0.463791
Ralb	0.296176	4.97351	5.54439	0.0185401	-0.00993908	4.97351	0.0062219	0.937129	-0.0953071	-0.00055876	0.0255999	0.941337
Ralbp1	0.0695464	7.86744	1.57693	0.209204	0.0180576	7.86744	0.106312	0.744383	-0.0207112	0.00481748	0.237836	0.760513
Ralgapa2	0.024761	6.77411	0.0986029	0.753513	-0.0506543	6.77411	0.412456	0.520726	-0.00657919	-0.019544	0.769187	0.548316
Ralgapb	0.755106	6.80708	92.305	7.42963e-22	-0.0195339	6.80708	0.0620798	0.803238	-0.25213	-0.00788129	0	0.815805
Ralgps2	-0.146403	4.00559	0.768396	0.380714	-0.171457	4.00559	1.05572	0.304193	0.0494025	-0.0610342	0.410879	0.33625
Raly	-0.580629	6.34136	0.508832	0.475645	0.0323287	6.34136	0.00149777	0.969129	0.140849	0.0120674	0.503898	0.970975
Ramp1	-0.139346	3.73615	0.879435	0.348357	0.0462659	3.73615	0.0966334	0.755908	0.0473768	0.00613673	0.37885	0.771657
Ramp2	0.0584333	6.21896	0.604472	0.436877	0.000543253	6.21896	5.27717e-05	0.994204	-0.0181092	-0.00070951	0.465956	0.994663
Ran	-5.57674	8.6018	2443.16	0	-0.270472	8.6018	6.34926	0.011743	0.957744	-0.00765409	0	0.0168091
Ranbp2	0.0165056	4.65604	0.018423	0.892034	0.0713923	4.65604	0.344922	0.557002	-0.00101343	0.0241792	0.898722	0.583438
Ranbp9	0.0809035	6.5925	1.11686	0.290596	0.0401655	6.5925	0.275143	0.599903	-0.0254796	0.011557	0.321326	0.62446
Rangap1	0.0079093	5.33745	0.00686056	0.933988	-0.137223	5.33745	2.06567	0.150648	0.00390534	-0.0487213	0.938012	0.177469
Rangrf	0.32988	4.14804	3.72244	0.053686	-0.159279	4.14804	0.866684	0.351875	-0.108863	-0.0562235	0.0688578	0.38406
Rap1a	0.192656	7.1125	6.44691	0.0111146	-0.107292	7.1125	2.00013	0.157286	-0.0633007	-0.0389075	0.0159544	0.184448
Rap1b	-0.474304	7.49611	66.4281	3.6289e-16	-0.0334009	7.49611	0.32965	0.565865	0.166081	-0.0130603	0	0.591747
Rap1gap2	-0.556369	7.53331	61.9975	3.43889e-15	0.0611622	7.53331	0.751492	0.386004	0.193163	0.0198102	0	0.41784
Rap1gds1	-6.44748	4.27382	540.833	1.24249e-119	-0.441048	4.27382	1.1943	0.274463	0.979781	-0.00622883	0	0.306661
Rap2a	0.1119	7.01512	2.86978	0.0902573	-0.0197132	7.01512	0.0890847	0.765344	-0.0351845	-0.00841294	0.110506	0.780345
Rapgef2	0.432149	5.17603	18.0998	2.09623e-05	-0.0612356	5.17603	0.362747	0.546985	-0.146075	-0.0184623	3.81825e-05	0.573634
Rapgef3	0.00240552	6.90286	0.000777638	0.977753	-0.0645897	6.90286	0.559597	0.454423	0.00201033	-0.0250361	0.979	0.484683
Rapgef5	-2.18712	5.57845	418.962	4.10654e-93	0.322767	5.57845	8.89841	0.00285419	0.638884	0.0673251	0	0.00441155
Raph1	-0.101377	3.91773	0.317156	0.573322	0.0504968	3.91773	0.0784499	0.779409	0.0546086	0.0198678	0.597941	0.793782
Rarres2	0.479413	10.0489	31.6785	1.81922e-08	-0.12052	10.0489	2.00996	0.15627	-0.159039	-0.0403719	0	0.183329
Rars2	0.0118211	4.12288	0.00554001	0.940667	0.226705	4.12288	2.05908	0.151301	0.00400099	0.0826083	0.944221	0.178054
Rasa1	0.0157849	8.17483	0.0892327	0.765155	0.0444354	8.17483	0.707111	0.400404	-0.00197023	0.0142865	0.780048	0.43158
Rasa2	0.223861	7.65691	16.4704	4.94157e-05	-0.0171606	7.65691	0.096793	0.755713	-0.0731671	-0.0066003	8.81135e-05	0.771466
Rasa3	-0.156669	9.93905	12.7114	0.000363424	0.00799496	9.93905	0.0331118	0.855609	0.0577296	0.00122843	0.000640291	0.865042
Rasa4	0.237009	6.57367	8.71414	0.00315751	0.0850203	6.57367	1.12116	0.28967	-0.0789313	0.0264221	0.00504597	0.321882
Rasal2	-0.151425	3.77727	1.11554	0.29088	0.0568743	3.77727	0.157549	0.691423	0.0604302	0.0232543	0.321652	0.710706
Rasgrf2	0.847339	5.9217	73.946	8.02836e-18	-0.0744098	5.9217	0.570718	0.449974	-0.280541	-0.0226017	0	0.480286
Rasgrp2	-0.055534	4.29726	0.156838	0.692085	-0.105272	4.29726	0.562737	0.45316	0.03064	-0.045748	0.710853	0.48347
Rasgrp3	-0.105751	3.68045	0.244911	0.620681	-0.108664	3.68045	0.259089	0.610747	0.0436384	-0.045093	0.642782	0.634852
Rasgrp4	0.10052	5.70871	1.05093	0.305293	0.0115937	5.70871	0.0140239	0.905733	-0.0316925	0.003552	0.335862	0.912447
Rasl11a	0.207667	3.92641	1.01653	0.313344	0.0719021	3.92641	0.122257	0.726599	-0.0670088	0.0299715	0.343801	0.743975
Rasl11b	-0.141482	3.96524	0.639471	0.423902	-0.229658	3.96524	1.67397	0.195727	0.0623296	-0.0679643	0.453215	0.224933
Rassf2	0.465591	6.95282	40.0094	2.52742e-10	-0.0395616	6.95282	0.289672	0.590431	-0.155158	-0.0156794	0	0.615405
Rassf3	0.231396	8.1278	18.1424	2.04988e-05	-0.00601189	8.1278	0.0122617	0.911829	-0.0766575	-0.00376971	3.81825e-05	0.918031
Rassf4	-0.0146296	6.17546	0.0250234	0.874309	0.131981	6.17546	2.03541	0.153673	0.0055434	0.0427829	0.882324	0.18053
Rassf8	0.683028	8.20949	142.986	5.92004e-33	0.0190916	8.20949	0.112315	0.737524	-0.228701	0.00505704	0	0.754152
Raver2	0.182357	4.95493	1.61347	0.204005	-0.169169	4.95493	1.38978	0.238443	-0.0577116	-0.0619849	0.232593	0.269633
Rb1	0.197803	7.46313	8.45618	0.00363806	0.00307165	7.46313	0.00203224	0.964043	-0.0645874	-0.000608131	0.00568626	0.966185
Rb1cc1	0.0926544	2.77732	0.176314	0.67456	-0.246824	2.77732	1.24848	0.263844	-0.0350283	-0.0966562	0.694079	0.295926
Rbbp4	0.0483505	7.39357	0.632895	0.426295	-0.00126818	7.39357	0.000435542	0.98335	-0.0139593	-0.00227368	0.455535	0.984504
Rbbp5	0.118988	5.99141	1.62422	0.202504	-0.0623142	5.99141	0.445417	0.504519	-0.0396099	-0.0231463	0.231101	0.532711
Rbbp6	0.036846	5.28453	0.200184	0.654572	0.0909208	5.28453	1.21894	0.269568	-0.00714568	0.0317212	0.67492	0.301498
Rbbp8	-6.60678	3.51514	43.7981	3.64055e-11	-1.17078	3.51514	1.19135	0.275057	0.886424	-0.110049	0	0.307255
Rbbp9	0.49522	6.85835	44.3226	2.7848e-11	0.0433252	6.85835	0.339748	0.559975	-0.165702	0.0128541	0	0.58624
Rbfa	0.176683	6.37931	5.01144	0.0251804	0.0176219	6.37931	0.0498606	0.823306	-0.0572674	0.00276846	0.0340353	0.834455
Rbfox2	0.156997	5.10925	1.64648	0.199438	-0.163638	5.10925	1.78988	0.180941	-0.0507911	-0.0618836	0.228014	0.209569
Rbl1	-0.212932	6.19572	6.26949	0.0122834	-0.0227789	6.19572	0.0717394	0.788821	0.0764063	-0.00841087	0.0173995	0.802458
Rbl2	-0.033933	4.66872	0.0793359	0.778199	0.0200527	4.66872	0.0276642	0.867901	0.0137222	0.00175706	0.792531	0.876521
Rbm12	-0.157792	5.943	3.96026	0.0465865	-0.059818	5.943	0.569191	0.450581	0.0573654	-0.0239628	0.0607131	0.480923
Rbm15	-0.171768	4.12479	1.41294	0.234569	-0.0808797	4.12479	0.313665	0.57544	0.056802	-0.0255116	0.263915	0.600899
Rbm22	-0.114025	6.14877	2.06746	0.150472	0.0573189	6.14877	0.5223	0.469862	0.042543	0.0176742	0.176189	0.499313
Rbm25	0.310543	5.32856	7.6228	0.0057635	-0.0783753	5.32856	0.485465	0.485957	-0.107878	-0.0328558	0.00871736	0.514929
Rbm28	-6.25987	6.04389	128.278	9.75587e-30	-0.476832	6.04389	0.920635	0.337308	0.955562	-0.0204931	0	0.369439
Rbm39	-0.104295	8.33777	3.56433	0.0590334	0.00988157	8.33777	0.0320023	0.858023	0.0391562	0.00145828	0.0751226	0.867192
Rbm42	0.180536	6.58613	6.17827	0.0129328	-0.137222	6.58613	3.56905	0.058866	-0.0594356	-0.0491047	0.0182571	0.0751755
Rbm45	0.262883	6.28809	10.7814	0.00102526	-0.0839113	6.28809	1.09894	0.294499	-0.0856844	-0.0311594	0.00177989	0.326775
Rbm47	-0.145282	6.75851	4.138	0.0419306	0.0591059	6.75851	0.684869	0.407915	0.0536161	0.0179911	0.0550915	0.439011
Rbm7	0.0757438	6.92405	0.95035	0.32963	-0.159342	6.92405	4.20541	0.0402952	-0.0227132	-0.05763	0.360055	0.0531853
Rbm8a	3.94341	5.50364	583.132	7.81299e-129	-0.102737	5.50364	0.37813	0.538606	-0.877307	-0.00822181	0	0.565768
Rbms2	-0.182266	8.72522	11.508	0.000692989	0.0192008	8.72522	0.127736	0.720791	0.0668259	0.00500989	0.00120715	0.738429
Rbms3	-0.0105565	8.43407	0.0383851	0.844672	0.0565435	8.43407	1.10138	0.293964	0.0069824	0.0185539	0.854598	0.326258
Rbmxl1	0.382627	3.82284	4.79871	0.028481	-0.0900773	3.82284	0.266096	0.605963	-0.122794	-0.0358301	0.0384057	0.630194
Rbp1	0.0751607	5.55937	0.474309	0.491011	0.00376479	5.55937	0.00119945	0.972372	-0.0189126	0.000476479	0.518736	0.974036
Rbpj	0.404443	3.59582	0.617127	0.432117	0.811962	3.59582	2.48244	0.115124	-0.0852589	0.218497	0.461324	0.138905
Rc3h1	0.102407	5.27735	0.909867	0.34015	0.023992	5.27735	0.0498819	0.823269	-0.0338845	0.00640613	0.37052	0.83442
Rcan3	-0.0498772	4.04956	0.125787	0.722841	0.0636029	4.04956	0.20429	0.65128	0.0182865	0.015098	0.739889	0.672917
Rcbtb1	0.0927826	4.72304	0.426838	0.513544	-0.344292	4.72304	5.87854	0.0153265	-0.0273262	-0.12604	0.54077	0.0217464
Rcbtb2	-0.0960591	6.74201	1.52441	0.216953	0.0198087	6.74201	0.0648659	0.798964	0.0381757	0.00627903	0.245881	0.811875
Rcc1	-0.160073	6.14609	4.31096	0.0378675	0.0156662	6.14609	0.0413118	0.838937	0.0583177	0.00381998	0.050022	0.849247
Rcc2	-9.34443	5.12443	1181.59	6.09906e-259	-0.77636	5.12443	2.4671	0.116252	0.998106	-0.00189394	0	0.140177
Rccd1	0.458842	5.3004	23.1259	1.51735e-06	-0.0515186	5.3004	0.290505	0.589897	-0.149409	-0.0217679	2.93712e-06	0.6149
Rchy1	0.401105	3.43976	4.24413	0.0393862	-0.140688	3.43976	0.520817	0.470493	-0.138143	-0.0444887	0.0519458	0.499932
Rcl1	-0.218344	5.48995	3.19184	0.0740066	-0.00276388	5.48995	0.000517116	0.981858	0.0781812	-0.00269582	0.0921373	0.983076
Rcn1	0.383182	6.48437	22.6227	1.97143e-06	-0.0608393	6.48437	0.569943	0.450282	-0.13091	-0.0218342	2.93712e-06	0.48058
Rcn3	0.226309	5.7461	6.52168	0.0106567	0.0686826	5.7461	0.601139	0.438144	-0.0732987	0.0239988	0.0153699	0.468526
Rcor1	0.180451	3.34741	0.801478	0.370652	0.0966441	3.34741	0.230111	0.631441	-0.0573325	0.0412003	0.40104	0.654298
Rcsd1	-0.0578971	5.47116	0.26361	0.607651	-0.190636	5.47116	2.85406	0.0911435	0.0251515	-0.064996	0.630455	0.112045
Rdh13	-0.0474025	4.80413	0.119332	0.72976	0.162393	4.80413	1.40257	0.236293	0.0183581	0.056889	0.74663	0.267442
Rdh5	-0.00184712	4.81037	0.000183793	0.989183	0.0176013	4.81037	0.0169491	0.896417	0.00327306	0.00585025	0.989914	0.903586
Rdx	0.132578	8.51116	5.68248	0.0171351	-0.021578	8.51116	0.150571	0.69799	-0.0424979	-0.00892405	0.023776	0.716935
Reck	0.0849737	5.35233	0.734064	0.391569	0.0355427	5.35233	0.128501	0.719991	-0.0235022	0.0118222	0.421511	0.737642
Recql	-0.179625	7.1515	7.62981	0.00574113	0.0846447	7.1515	1.69454	0.193004	0.0653136	0.0281951	0.00869386	0.221902
Recql5	0.0813686	4.44984	0.264742	0.606881	0.0419369	4.44984	0.0704383	0.7907	-0.0228155	0.0161467	0.629659	0.804106
Reep3	-0.275623	9.08573	32.6999	1.07543e-08	0.00942011	9.08573	0.0382423	0.844957	0.0986928	0.00187287	0	0.855059
Reep5	1.30302	5.66979	195.103	2.44679e-44	0.030031	5.66979	0.101218	0.750373	-0.418562	0.007895	0	0.766153
Rela	-0.158851	5.7976	2.61016	0.106181	-0.11108	5.7976	1.27678	0.258499	0.0581052	-0.0400097	0.128343	0.290463
Rell1	0.420552	4.29479	10.314	0.00132026	0.117737	4.29479	0.808215	0.368648	-0.140217	0.0452233	0.00222927	0.400711
Rem1	-0.348566	4.20005	5.11535	0.023715	0.313879	4.20005	4.14805	0.0416826	0.124744	0.107848	0.0321761	0.0548242
Repin1	-0.183912	6.22402	5.25681	0.021861	-0.0559726	6.22402	0.487168	0.485194	0.0659075	-0.0214143	0.0298529	0.514177
Ret	0.436037	6.66803	30.1684	3.96111e-08	-0.0256788	6.66803	0.104908	0.746018	-0.148474	-0.0109888	0	0.762111
Rexo2	-0.573047	6.37535	67.1647	2.49745e-16	0.0217917	6.37535	0.0973947	0.754979	0.202076	0.0087104	0	0.770676
Rexo4	-7.885	3.00527	329.805	1.05964e-73	0.0447205	3.00527	5.14497e-10	0.999982	1	0	0	0.99975
Rfc2	0.0880205	4.51366	0.302899	0.58207	0.109853	4.51366	0.472771	0.491715	-0.0240068	0.0385375	0.606268	0.520492
Rfc3	-0.223526	5.17779	3.68754	0.0548204	0.0810663	5.17779	0.485684	0.485859	0.0824651	0.0319351	0.0701912	0.514812
Rfesd	0.432885	5.04196	10.2918	0.00133623	0.0965116	5.04196	0.511642	0.474429	-0.143589	0.0297536	0.00225864	0.503695
Rfk	-0.105534	6.57224	2.50118	0.113761	-0.0173932	6.57224	0.0679151	0.794397	0.0399967	-0.00784463	0.13652	0.807754
Rftn2	-0.0113964	3.9059	0.00227468	0.96196	-0.245143	3.9059	1.01861	0.312848	0.00687489	-0.0888989	0.96417	0.344812
Rfwd2	-0.0223522	7.25111	0.0839902	0.771961	-0.0527129	7.25111	0.466709	0.494505	0.0132779	-0.019904	0.786416	0.523053
Rfx1	0.306118	4.51213	3.57378	0.0586985	-0.198655	4.51213	1.5053	0.219858	-0.0991466	-0.0683181	0.0746909	0.250169
Rgcc	-0.120694	10.7022	8.99699	0.00270425	-0.00148884	10.7022	0.00136952	0.970479	0.0453272	-0.00196175	0.00432637	0.972285
Rgl1	0.0472091	8.64458	0.897478	0.343459	-0.000266743	8.64458	2.87758e-05	0.99572	-0.0127475	-0.00145649	0.373968	0.99602
Rgl2	-1.22437	8.2617	276.753	3.83032e-62	0.00468933	8.2617	0.00413402	0.948734	0.401265	-0.000418272	0	0.952392
Rgma	0.226868	5.52483	6.4447	0.0111284	0.0505227	5.52483	0.31981	0.571722	-0.0773228	0.0191649	0.0159603	0.597266
Rgmb	0.413222	4.50351	8.79833	0.00301506	0.0108611	4.50351	0.00606349	0.937933	-0.141439	0.00149864	0.00481393	0.942086
Rgp1	-0.174853	5.80407	4.51429	0.0336129	-0.115468	5.80407	1.96804	0.160656	0.0631556	-0.0378782	0.0446735	0.187937
Rgs1	0.175232	6.61076	5.73233	0.0166554	0.0347161	6.61076	0.224957	0.635288	-0.0519734	0.0170837	0.0232267	0.657873
Rgs12	-0.612147	5.99558	55.2555	1.05838e-13	-0.066052	5.99558	0.643922	0.422294	0.212097	-0.0238566	0	0.453065
Rgs14	0.727271	3.14559	8.20989	0.00416627	0.0739186	3.14559	0.084839	0.770844	-0.241637	0.0263758	0.00647928	0.785611
Rgs18	-0.573064	4.66246	15.5815	7.90232e-05	0.0934567	4.66246	0.418541	0.517666	0.19151	0.0415965	0.000135107	0.545411
Rgs19	0.17456	4.22683	1.93679	0.164017	-0.30311	4.22683	5.84564	0.0156157	-0.0617349	-0.109525	0.190848	0.0221429
Rgs2	-0.00443395	5.64608	0.00269584	0.958591	-0.109458	5.64608	1.64364	0.199827	0.00902823	-0.0366347	0.960892	0.229265
Rgs3	0.138408	6.13571	2.88321	0.0895076	-0.0245796	6.13571	0.0908964	0.763041	-0.0443604	-0.00966695	0.109684	0.778233
Rgs5	-4.64225	7.00451	659.524	1.89636e-145	0.162726	7.00451	0.940687	0.332101	0.921481	0.00801842	0	0.364393
Rhbdd1	0.00555584	3.26917	0.000969555	0.97516	0.172746	3.26917	0.983131	0.321427	0.000487965	0.0622839	0.976374	0.353564
Rhbdd2	0.0193771	4.68483	0.0308373	0.860604	0.0647669	4.68483	0.344211	0.557408	-0.00508817	0.017034	0.869495	0.583816
Rhbdd3	-0.0790254	4.74872	0.315342	0.57442	0.0145246	4.74872	0.0105908	0.918033	0.0286729	0.00230828	0.599022	0.923679
Rhbdf1	-0.349294	5.58609	7.82184	0.00516187	-0.0337607	5.58609	0.0732631	0.786644	0.121103	-0.00839127	0.00783916	0.80042
Rhob	0.174531	7.10342	6.8535	0.00884677	-0.0883741	7.10342	1.75766	0.184916	-0.0552035	-0.0318241	0.0129909	0.213655
Rhobtb1	-0.0148	5.43372	0.0304064	0.861571	0.0740805	5.43372	0.764185	0.382022	0.00258748	0.0227336	0.870391	0.413895
Rhobtb3	-0.209555	4.56739	2.84613	0.0915941	-0.0601092	4.56739	0.233987	0.628583	0.0734899	-0.0243827	0.112019	0.651676
Rhog	-0.0368878	6.167	0.179048	0.672192	0.00609172	6.167	0.00489352	0.944231	0.0191911	0.00211213	0.691797	0.948063
Rhoj	-0.0251101	7.45941	0.157618	0.691359	-0.0324635	7.45941	0.263422	0.607779	0.0116961	-0.0126326	0.710145	0.631924
Rhoq	6.05989	4.67152	219.08	1.43578e-49	0.574838	4.67152	1.90623	0.167383	-0.956454	0.0236489	0	0.195192
Rhot1	0.102357	2.72955	0.153288	0.695413	-0.0962337	2.72955	0.135909	0.712383	-0.038434	-0.0406298	0.714119	0.730317
Rhot2	-0.13573	2.7055	0.274201	0.600527	-0.0345012	2.7055	0.0176153	0.894413	0.0570824	-0.00895914	0.623755	0.901668
Rian	-0.163622	3.5921	0.287413	0.591883	-4.83263	3.5921	270.036	1.11447e-60	0.00186361	-0.936705	0.615593	0
Ric3	0.149048	7.57378	4.49045	0.0340848	0.00911311	7.57378	0.016793	0.896893	-0.0483517	0.00172644	0.0452463	0.904083
Rictor	-0.00450345	6.07702	0.00278523	0.957911	0.0580067	6.07702	0.46186	0.496756	0.00452443	0.0195489	0.960243	0.525151
Rif1	-1.04635	3.95404	18.0934	2.1033e-05	0.370086	3.95404	2.2722	0.131713	0.334712	0.111154	4.11196e-05	0.156727
Rilpl1	0.056266	3.91139	0.0724683	0.787776	-0.238248	3.91139	1.29896	0.254404	-0.0197268	-0.0853604	0.801571	0.286266
Rin2	0.124538	7.85058	5.3835	0.0203281	0.0787983	7.85058	2.15549	0.142061	-0.0392615	0.0266206	0.0278292	0.1682
Rin3	-0.216717	2.87386	0.784062	0.375902	-0.183216	2.87386	0.562318	0.453328	0.0667381	-0.069329	0.406218	0.483629
Ring1	-0.765403	5.33683	46.9498	7.28267e-12	0.230109	5.33683	4.24424	0.0393836	0.255892	0.0715495	0	0.0520956
Rinl	-0.0815498	5.54131	0.459412	0.497899	-0.121018	5.54131	1.01307	0.314168	0.0299309	-0.0440805	0.525374	0.34608
Riok1	0.331115	6.22602	22.571	2.02523e-06	-0.0562961	6.22602	0.651952	0.419416	-0.111398	-0.020812	2.93712e-06	0.450119
Riok2	0.264314	6.64883	10.2087	0.00139778	0.0596614	6.64883	0.520269	0.470727	-0.0875744	0.0195006	0.00234676	0.500138
Riok3	-0.0430747	7.9462	0.66196	0.415869	0.0506376	7.9462	0.914805	0.338843	0.0182451	0.0158662	0.445158	0.370946
Ripk3	0.148337	4.78413	1.39335	0.237841	-0.0042213	4.78413	0.00113703	0.973101	-0.0480776	-0.00552503	0.267157	0.97465
Ripply3	-0.166536	3.70414	0.607423	0.43576	0.189937	3.70414	0.787967	0.374716	0.0670893	0.0640041	0.46496	0.40667
Rit1	0.825737	4.1713	28.209	1.08895e-07	-0.0423093	4.1713	0.0741814	0.785343	-0.269077	-0.0126537	0	0.799245
Rlf	-0.0225018	6.04372	0.0846466	0.771096	0.0562776	6.04372	0.529099	0.466986	0.0110196	0.0187309	0.785646	0.496575
Rmdn3	0.111146	8.53413	4.89391	0.0269516	0.0140999	8.53413	0.0787631	0.778981	-0.034885	0.00334636	0.0363791	0.793374
Rmi1	0.391739	4.1872	9.67064	0.00187236	-0.0576436	4.1872	0.209961	0.646798	-0.132764	-0.0177372	0.00304873	0.66874
Rmnd5a	5.28029	5.08872	835.274	1.15628e-183	-0.19179	5.08872	0.703607	0.401574	-0.950868	-0.00620547	0	0.432725
Rmnd5b	0.0226447	4.9471	0.0417814	0.838037	0.0482419	4.9471	0.189778	0.663102	-0.00482208	0.014567	0.848245	0.683943
Rnase4	1.23709	7.54632	304.075	4.26588e-68	0.0285228	7.54632	0.163654	0.685815	-0.399156	0.00916844	0	0.705387
Rnaseh2a	0.0488208	5.51404	0.292276	0.588766	0.081224	5.51404	0.808911	0.368442	-0.0118818	0.0251729	0.612527	0.400479
Rnasek	-0.377158	2.66433	1.78302	0.181779	-0.2098	2.66433	0.548245	0.459036	0.139888	-0.068951	0.20961	0.489062
Rnaset2a	6.49294	6.88082	2463.19	0	-0.082946	6.88082	0.223457	0.636418	-0.978195	-0.00105009	0	0.658877
Rnf10	-0.0252068	8.09709	0.202547	0.652673	-0.0116026	8.09709	0.0429164	0.835883	0.0119332	-0.00545453	0.673152	0.84648
Rnf111	-0.0133384	5.14824	0.0110676	0.916215	0.00629494	5.14824	0.00245769	0.960461	0.00756658	0.00102543	0.92118	0.962945
Rnf115	8.47367	5.6619	1574	0	-0.158574	5.6619	0.157339	0.691618	-0.9956	-0.00118127	0	0.710832
Rnf123	-0.0497771	3.25524	0.0708527	0.790099	0.18645	3.25524	0.984874	0.320998	0.028819	0.0660798	0.803698	0.353141
Rnf125	0.846019	5.62898	30.1749	3.94789e-08	-0.0640777	5.62898	0.175321	0.675426	-0.273898	-0.0243189	0	0.695524
Rnf13	-0.242428	8.10251	17.3536	3.10315e-05	0.0121352	8.10251	0.0435226	0.834744	0.0860975	0.0015821	6.46166e-05	0.845349
Rnf130	-0.00509211	6.63404	0.00528524	0.942045	0.0409797	6.63404	0.341873	0.55875	0.00650249	0.0127742	0.945399	0.585124
Rnf135	0.227848	5.29303	3.99744	0.0455694	0.315383	5.29303	7.66168	0.00564059	-0.0740193	0.109093	0.0594649	0.00842365
Rnf138	2.23431	5.9589	452.074	2.5507e-100	-0.155791	5.9589	2.19265	0.13867	-0.643823	-0.0332497	0	0.164411
Rnf141	0.285295	8.85304	34.8006	3.65262e-09	0.0480623	8.85304	0.988609	0.320083	-0.0949276	0.0152399	0	0.352166
Rnf144a	0.96033	6.8164	162.773	2.80481e-37	-0.0802498	6.8164	1.14191	0.28525	-0.31702	-0.025809	0	0.317358
Rnf145	-4.79472	4.63695	375.101	1.45064e-83	-0.123808	4.63695	0.223678	0.636252	0.928473	-0.00762113	0	0.658725
Rnf149	-0.616276	5.32979	39.8826	2.69693e-10	-0.0819451	5.32979	0.703262	0.40169	0.213542	-0.0294837	0	0.432834
Rnf150	0.759816	7.74616	152.316	5.40352e-35	0.106668	7.74616	3.01762	0.0823641	-0.25314	0.0334852	0	0.102194
Rnf166	-0.082762	6.76942	1.33235	0.248387	0.00554467	6.76942	0.00598886	0.938315	0.0321128	0.00148731	0.278342	0.942459
Rnf167	0.0479731	7.50446	0.689514	0.40633	0.0243993	7.50446	0.178347	0.672797	-0.0140477	0.00683009	0.435754	0.693171
Rnf168	0.0964293	4.67566	0.634439	0.425732	0.150389	4.67566	1.54291	0.214185	-0.0316878	0.0516254	0.454953	0.244303
Rnf169	-0.0913213	5.3016	0.682282	0.408802	-0.132467	5.3016	1.43542	0.230881	0.0333112	-0.0448235	0.438203	0.261726
Rnf187	-0.183037	6.68901	7.36563	0.00664824	0.0381955	6.68901	0.32062	0.571235	0.064997	0.0111153	0.00992158	0.596787
Rnf19a	0.0902653	6.3354	1.51349	0.218608	0.0349191	6.3354	0.226507	0.634126	-0.0269914	0.0101853	0.247617	0.656833
Rnf19b	-0.303347	6.75244	18.4226	1.76949e-05	0.149761	6.75244	4.49096	0.0340746	0.108857	0.0506047	3.81825e-05	0.0456545
Rnf2	-0.824924	6.12083	91.075	1.38325e-21	0.0587484	6.12083	0.462988	0.496231	0.283112	0.0211014	0	0.524634
Rnf20	0.104327	8.03939	3.55872	0.0592335	0.0761632	8.03939	1.89671	0.168447	-0.0327946	0.0246324	0.0753312	0.196408
Rnf25	0.217901	4.10551	2.8775	0.0898256	0.0322676	4.10551	0.0629313	0.801922	-0.0761628	0.00711721	0.11001	0.814592
Rnf26	-0.0479369	3.85556	0.0977438	0.754554	-0.109611	3.85556	0.511641	0.474429	0.0188467	-0.0454986	0.770091	0.503695
Rnf31	-0.1229	3.4881	0.561694	0.453578	-0.154188	3.4881	0.882023	0.347648	0.0519903	-0.0502582	0.482468	0.379801
Rnf34	-0.156396	4.96771	2.32254	0.127511	0.0352448	4.96771	0.118055	0.731153	0.0572027	0.0121002	0.151314	0.748066
Rnf38	-0.0754966	5.43459	0.585931	0.443997	-0.0452742	5.43459	0.210726	0.646199	0.0301472	-0.0169093	0.473131	0.668138
Rnf4	-0.0537522	6.68777	0.376513	0.539475	0.0891944	6.68777	1.03681	0.308565	0.0220733	0.029726	0.565606	0.340491
Rnf41	0.0610773	7.18966	0.851869	0.356024	0.0381331	7.18966	0.33211	0.564419	-0.017288	0.0116126	0.386516	0.590404
Rnf5	-0.425532	3.79885	6.85081	0.00886011	0.0423478	3.79885	0.0679069	0.794409	0.142977	0.0102101	0.0130144	0.807763
Rnf7	1.51633	7.41419	499.801	1.05042e-110	0.0834751	7.41419	1.53559	0.215275	-0.478065	0.0213888	0	0.245519
Rnf8	0.19797	4.18856	2.03204	0.154014	0.0788708	4.18856	0.32201	0.570402	-0.0726552	0.0249295	0.180025	0.596029
Rnft1	-0.228503	5.90026	5.77109	0.0162919	0.0551716	5.90026	0.336858	0.561648	0.0848784	0.0204846	0.0227421	0.587758
Rnmtl1	-0.16394	4.94696	2.18071	0.13975	0.0179111	4.94696	0.0260833	0.871697	0.0617148	0.00647407	0.164552	0.880271
Rnps1	-0.335957	4.8797	5.39042	0.0202476	0.260507	4.8797	3.23994	0.0718633	0.114436	0.0824287	0.0277029	0.0902047
Robo1	-0.592026	4.3462	13.8049	0.000202808	0.289551	4.3462	3.30492	0.0690726	0.202173	0.0914529	0.000375951	0.086971
Robo4	0.0779509	6.00512	0.859423	0.3539	0.132761	6.00512	2.49273	0.114373	-0.0243563	0.0451	0.384398	0.137971
Rock1	-6.98827	5.85753	1027.52	1.8722e-225	-0.119505	5.85753	0.177454	0.673571	0.985572	-0.000915362	0	0.693856
Rock2	0.022225	7.76256	0.132871	0.715473	0.0272437	7.76256	0.19956	0.655076	-0.00524225	0.00693569	0.733075	0.676292
Rogdi	-0.00547748	3.89623	0.00125107	0.971784	-0.403149	3.89623	6.55511	0.0104583	0.0103493	-0.147371	0.973331	0.0150645
Romo1	-0.08052	3.86123	0.279922	0.596753	-0.131294	3.86123	0.743921	0.388408	0.0339134	-0.0480483	0.62021	0.420163
Ror1	0.0120872	4.18994	0.00443943	0.946877	-0.00846108	4.18994	0.00204078	0.963968	-0.019782	0.000652938	0.949993	0.9661
Rora	0.0458159	7.13797	0.497611	0.480552	-0.0270952	7.13797	0.174063	0.676526	-0.0110589	-0.0101711	0.508573	0.696473
RP23-124N11.3	-0.275302	5.61597	7.49068	0.00620191	-0.0851198	5.61597	0.716957	0.397144	0.0971144	-0.032232	0.00938115	0.428428
RP23-161N17.14	-0.155293	4.40006	1.72063	0.189612	-0.0140087	4.40006	0.0139079	0.906122	0.0558725	-0.00683391	0.217655	0.912732
RP23-202I21.1	0.139882	3.60628	0.642735	0.422722	-0.036244	3.60628	0.0430166	0.835694	-0.0527005	-0.0194998	0.452013	0.846254
RP23-202I21.2	-0.0733163	5.73442	0.737082	0.390597	-0.023575	5.73442	0.0762714	0.782415	0.0269754	-0.00906528	0.420542	0.796581
RP23-267D22.1	-0.0444808	3.24296	0.0520091	0.819603	-0.123928	3.24296	0.404645	0.5247	0.0161346	-0.0447546	0.830998	0.55236
RP23-302C16.2	-0.38706	3.77694	3.25948	0.0710116	-0.373826	3.77694	3.03978	0.0812471	0.134699	-0.12894	0.0888507	0.101096
RP23-397L11.2	-0.24333	2.84995	1.1588	0.281715	0.168828	2.84995	0.557304	0.455349	0.0865201	0.0555318	0.312392	0.485573
RP23-412B2.6	0.00708492	4.67425	0.00258006	0.959489	-0.0544095	4.67425	0.150888	0.697688	0.002035	-0.0196231	0.961812	0.716615
RP23-474B13.3	0.147385	4.44205	1.57938	0.208849	0.106156	4.44205	0.819171	0.365423	-0.0496577	0.0350071	0.237533	0.397492
RP23-474B13.4	-0.069963	3.97216	0.214466	0.64329	-0.078521	3.97216	0.270597	0.602931	0.0272299	-0.0344241	0.664461	0.627303
RP23-58L22.2	-0.950268	3.72148	17.1445	3.46404e-05	-0.101081	3.72148	0.19285	0.660555	0.303168	-0.0288864	7.04908e-05	0.681382
RP23-72M20.5	-0.230338	4.5784	2.15972	0.141671	0.0306384	4.5784	0.0381158	0.845211	0.0808175	0.00835256	0.166623	0.855312
RP23-81C12.1	0.66657	13.3104	391.123	4.71401e-87	-0.0415546	13.3104	1.53298	0.215666	-0.223319	-0.0150679	0	0.245951
RP23-81C12.3	2.7128	8.68606	499.859	1.02026e-110	-0.172259	8.68606	2.23417	0.134989	-0.727272	-0.0249037	0	0.160402
RP24-372J15.1	0.0647021	4.9149	0.365772	0.545318	0.0286916	4.9149	0.0718831	0.788614	-0.0199869	0.00751893	0.571451	0.802253
RP24-448C16.2	-0.085111	3.42799	0.262101	0.60868	0.0557245	3.42799	0.112249	0.737598	0.0362502	0.0186265	0.631483	0.754193
RP24-547D11.2	0.879454	3.94555	8.76481	0.00307098	-0.256906	3.94555	0.749742	0.386558	-0.264	-0.0730384	0.00489617	0.418407
RP24-547D11.3	1.3086	4.05645	76.8641	1.83133e-18	0.151995	4.05645	1.02077	0.312337	-0.415037	0.0534608	0	0.344256
RP24-547D11.4	1.99027	2.95854	55.1632	1.10924e-13	-0.315231	2.95854	1.39956	0.236798	-0.569654	-0.0723886	0	0.267977
RP24-547D11.6	-2.40527	3.40376	17.0017	3.73464e-05	-1.20481	3.40376	4.36083	0.0367745	0.534375	-0.177425	7.6365e-05	0.0488501
RP24-64D24.4	-0.323701	5.44887	10.5694	0.00114975	-0.0732467	5.44887	0.541748	0.461709	0.115142	-0.0295835	0.00195906	0.491638
Rpa1	-0.0733011	6.87349	1.17732	0.277902	-0.00450082	6.87349	0.00443165	0.946924	0.0292626	-0.0019936	0.308588	0.950701
Rpa2	-0.086582	6.09524	1.06838	0.301312	0.148824	6.09524	3.15523	0.0756839	0.0350389	0.0503534	0.331885	0.0946016
Rpa3	2.1804	5.37192	95.8341	1.24925e-22	-0.16931	5.37192	0.609605	0.434937	-0.622046	-0.027576	0	0.465345
Rpain	-0.124872	4.69683	0.667679	0.413862	0.00266514	4.69683	0.000319096	0.985748	0.0404947	0.00353538	0.443085	0.986836
Rpap1	-0.0123155	6.5941	0.0244719	0.87569	0.10307	6.5941	1.71402	0.190465	0.00792567	0.0354464	0.883587	0.219285
Rpap2	-0.422836	5.76755	20.7464	5.24292e-06	-0.16964	5.76755	3.34073	0.0675845	0.148188	-0.0604525	1.46856e-05	0.0853908
Rpap3	0.659103	4.35561	12.2059	0.000476394	0.237055	4.35561	1.58141	0.208558	-0.219002	0.0756839	0.000854701	0.238503
Rpe	-0.984009	5.61326	110.217	8.78141e-26	-0.0749049	5.61326	0.635096	0.425492	0.328086	-0.0274265	0	0.456025
Rpgrip1	-0.775846	5.09255	45.4793	1.54261e-11	-0.154933	5.09255	1.81212	0.178254	0.265221	-0.0518807	0	0.20677
Rpgrip1l	-0.0494727	3.53911	0.0559594	0.813	-0.0230567	3.53911	0.0120913	0.912441	0.0174038	-0.00568599	0.825092	0.91856
Rpl13	0.145454	9.93661	9.83329	0.00171381	0.0131675	9.93661	0.0806273	0.776449	-0.0468003	0.00320427	0.00277851	0.791012
Rpl14	2.03206	9.01506	933.779	4.45564e-205	-0.0339548	9.01506	0.275536	0.599642	-0.603738	-0.00849856	0	0.624225
Rpl14-ps1	-6.28313	6.46671	1658.7	0	-0.201383	6.46671	1.05086	0.305308	0.975208	-0.00416256	0	0.33734
Rpl19-ps11	-5.36883	3.54618	333.661	1.5324e-74	-0.493464	3.54618	1.7906	0.180853	0.955466	-0.0213425	0	0.209496
Rpl21	0.247567	10.162	32.5048	1.18897e-08	-0.00838304	10.162	0.0373051	0.846845	-0.0819902	-0.00426702	0	0.856895
Rpl24	0.088307	10.4699	4.91035	0.0266962	-0.00632467	10.4699	0.0251925	0.873888	-0.0270563	-0.00360808	0.0361265	0.882351
Rpl26	0.584128	10.5589	214.558	1.39136e-48	-0.0369218	10.5589	0.86206	0.353163	-0.19622	-0.0136359	0	0.385432
Rpl27	0.339461	4.81082	7.03815	0.00797912	0.15765	4.81082	1.51828	0.21788	-0.111998	0.0547852	0.0117837	0.248186
Rpl27a	0.837366	9.08662	304.487	3.46914e-68	-0.0398469	9.08662	0.695678	0.40424	-0.278834	-0.0140341	0	0.435289
Rpl29	-8.19891	5.51903	77.7687	1.15839e-18	0.16272	5.51903	0.0978873	0.75438	0.973825	-0.0160565	0	0.770103
Rpl30	-0.125201	3.84757	0.686841	0.407241	0.0627145	3.84757	0.172779	0.677654	0.0415612	0.0301917	0.436682	0.697553
Rpl31	-0.0835253	4.24293	0.295773	0.586544	-0.0355017	4.24293	0.053011	0.817904	0.0377083	-0.00679522	0.61043	0.829292
Rpl32	7.28759	8.28104	1309.91	7.91906e-287	0.0354247	8.28104	0.0326171	0.85668	-0.986902	0.00064196	0	0.865988
Rpl35a	0.992727	8.6763	376.884	5.93388e-84	-0.0169885	8.6763	0.111643	0.738281	-0.327368	-0.0059047	0	0.754771
Rpl36al	-0.762208	3.75036	2.80159	0.0941708	-0.336971	3.75036	0.537473	0.463482	0.212614	-0.068567	0.114926	0.4933
Rpl41	0.158161	10.7992	16.5666	4.69708e-05	-0.00710707	10.7992	0.033465	0.85485	-0.051225	-0.00383322	8.51764e-05	0.864343
Rpl5	-0.122616	4.1189	0.735915	0.390973	-0.0543681	4.1189	0.144261	0.704081	0.0524289	-0.0158542	0.420892	0.722683
Rpl7	-6.76033	8.51499	2765.98	0	-0.0866982	8.51499	0.422565	0.51566	0.981815	-0.00125039	0	0.543516
Rpl7l1	-0.424181	7.7141	48.9107	2.67889e-12	-0.0237662	7.7141	0.153696	0.695028	0.149402	-0.00995578	0	0.714013
Rplp0	0.207625	12.2051	33.3587	7.6634e-09	0.0169645	12.2051	0.222885	0.63685	-0.068351	0.00442394	0	0.659297
Rplp1	4.87151	10.2219	4342.94	0	0.161743	10.2219	5.8645	0.0154492	-0.932655	0.00742875	0	0.0219226
Rpn2	-0.0662105	9.37181	2.08429	0.148822	-0.0441483	9.37181	0.92672	0.335717	0.0263451	-0.016664	0.174459	0.367982
Rpp21	-0.203602	5.35003	4.05901	0.0439362	0.0358294	5.35003	0.125609	0.723029	0.0713114	0.00685746	0.0575087	0.740659
Rpp30	-0.309792	4.5308	3.57733	0.0585734	-0.0184774	4.5308	0.0125123	0.910936	0.109571	-0.00369097	0.0745969	0.917232
Rpp40	-0.279244	5.51727	7.20893	0.00725416	-0.0514008	5.51727	0.244149	0.621225	0.0974682	-0.0178495	0.0107792	0.644618
Rpph1	0.0022629	13.6923	0.00436187	0.947342	-0.000856328	13.6923	0.000624653	0.98006	0.00271585	-0.00173196	0.950392	0.981432
Rprd1b	-7.35028	6.64662	631.48	2.38245e-139	0.112686	6.64662	0.134053	0.714267	0.987661	0.00101141	0	0.732111
Rps10	0.0943664	10.2075	5.30961	0.0212082	0.00732408	10.2075	0.0319877	0.858055	-0.0291861	0.00096929	0.0289688	0.867222
Rps14	-0.443795	3.25216	3.30995	0.0688617	-0.414279	3.25216	2.89077	0.0890882	0.142766	-0.141429	0.0863395	0.109813
Rps15	-7.85834	6.39961	100.357	1.27271e-23	0.563218	6.39961	0.703745	0.401528	0.983198	0.00274414	0	0.43267
Rps16-ps2	-0.592384	4.02731	15.4468	8.48621e-05	-0.117765	4.02731	0.612723	0.433765	0.206661	-0.0412418	0.000149793	0.464194
Rps18	-1.28317	9.158	567.389	2.07648e-125	-0.0302912	9.158	0.323373	0.569588	0.419766	-0.0100618	0	0.595301
Rps19bp1	0.217917	4.441	1.97644	0.159766	-0.111238	4.441	0.515008	0.472979	-0.0743514	-0.0384221	0.18624	0.502335
Rps2	-0.240729	9.72795	28.1974	1.09553e-07	0.0289745	9.72795	0.408838	0.52256	0.0866396	0.00853419	0	0.550195
Rps2-ps9	-3.06728	4.93375	556.291	5.3893e-123	-0.0911964	4.93375	0.429635	0.512168	0.788841	-0.0126831	0	0.540206
Rps25	0.021657	10.4018	0.294324	0.587463	-0.00747667	10.4018	0.0350807	0.851427	-0.00410618	-0.00404237	0.611349	0.861139
Rps26	-0.0245777	9.851	0.245622	0.620175	-0.0131914	9.851	0.0707702	0.790219	0.0119226	-0.00610242	0.642271	0.803651
Rps27l	0.735692	3.93512	9.60017	0.0019456	0.021084	3.93512	0.0078989	0.929181	-0.241142	0.00751322	0.00314565	0.934106
Rps28	1.28029	6.13776	181.487	2.29535e-41	-0.125569	6.13776	1.75742	0.184946	-0.408857	-0.0353992	0	0.213663
Rps4y2	-10.2473	5.2705	1310.43	6.12625e-287	0.279565	5.2705	1.05692e-08	0.999918	1	0	0	0.999739
Rps5	-0.141853	8.54094	7.61871	0.00577657	0.0675994	8.54094	1.73052	0.188344	0.0522214	0.0217372	0.00874673	0.217176
Rps6	0.6913	4.68012	29.6595	5.15007e-08	0.00708262	4.68012	0.0030286	0.956112	-0.235882	-0.00480493	0	0.959121
Rps6ka1	-0.265106	4.01281	3.1324	0.0767509	-0.148535	4.01281	0.982665	0.321542	0.0959835	-0.0547517	0.0951596	0.353696
Rps6ka2	-0.357019	4.18481	5.6729	0.0172289	0.189244	4.18481	1.59402	0.206753	0.124309	0.0637262	0.0238876	0.236567
Rps6kc1	-0.183829	6.29463	6.04233	0.0139668	0.0409253	6.29463	0.299557	0.58416	0.0683953	0.0144422	0.0195583	0.60939
Rpsa	3.2912	8.26256	1917.94	0	-0.0970545	8.26256	1.78453	0.181594	-0.812725	-0.0118224	0	0.210283
Rpsa-ps10	3.73289	3.75462	225.795	4.92498e-51	0.31056	3.75462	1.40289	0.236241	-0.857242	0.0298874	0	0.26741
Rpsa-ps2	-5.11022	3.11548	257.821	5.12348e-58	0.556279	3.11548	1.98541	0.158822	0.951058	0.0187715	0	0.186046
Rpusd1	0.484298	3.69136	8.39335	0.00376596	0.13028	3.69136	0.610317	0.434668	-0.175	0.0509354	0.00590067	0.465054
Rpusd2	0.301389	3.94779	4.6094	0.0317971	-0.353968	3.94779	6.36285	0.0116534	-0.0975988	-0.119994	0.0424355	0.0166652
Rpusd3	-0.257664	5.08687	3.63599	0.0565431	-0.058342	5.08687	0.186984	0.665439	0.0891653	-0.0241076	0.0722266	0.686084
Rraga	0.267444	3.69199	2.37969	0.122922	-0.0698085	3.69199	0.162232	0.68711	-0.091198	-0.0379592	0.146312	0.706641
Rras2	-0.0462149	7.29887	0.436939	0.508604	0.0315898	7.29887	0.204158	0.651386	0.0210691	0.0110637	0.535936	0.673008
Rrbp1	-1.15747	4.00225	21.7817	3.05501e-06	-0.105187	4.00225	0.18204	0.669626	0.355116	-0.0317755	8.81135e-06	0.689979
Rreb1	0.0196983	5.52259	0.0489881	0.824834	0.00154009	5.52259	0.00030714	0.986017	-0.00350063	0.00407637	0.835906	0.987091
Rrm1	0.0385565	7.02014	0.301084	0.583204	0.0303028	7.02014	0.185992	0.666273	-0.00960415	0.0094665	0.607305	0.686851
Rrm2	0.448754	4.43227	9.43342	0.00213067	-0.307379	4.43227	4.42818	0.0353502	-0.147186	-0.104209	0.00342174	0.0471348
Rrm2b	1.3291	6.31151	200.135	1.9518e-45	-0.110881	6.31151	1.4047	0.235938	-0.428424	-0.0343026	0	0.267078
Rrp15	0.0457385	4.66467	0.105197	0.745679	-0.0384979	4.66467	0.074487	0.784912	-0.0196474	-0.0181141	0.761756	0.798843
Rrp1b	-0.0115837	4.01502	0.00578943	0.939349	-0.0935495	4.01502	0.384592	0.535156	0.00140596	-0.0391626	0.942979	0.562472
Rrp8	-0.0799455	6.1222	1.28814	0.256391	-0.0477322	6.1222	0.459166	0.498014	0.0318711	-0.0182704	0.286357	0.526387
Rrs1	-0.413683	5.51345	13.775	0.000206063	-0.0980046	5.51345	0.773762	0.379056	0.144564	-0.0341322	0.000381825	0.410897
Rsad1	-0.881605	3.82541	25.1173	5.3947e-07	0.142452	3.82541	0.650264	0.420018	0.304601	0.0363878	0	0.450745
Rsbn1	-0.284977	3.74922	1.63177	0.201458	0.0746159	3.74922	0.112382	0.737448	0.110322	0.033154	0.230035	0.754078
Rslcan18	0.28761	3.24396	1.54871	0.213326	0.615441	3.24396	7.09738	0.00771966	-0.08363	0.209707	0.242062	0.0113108
Rsph3a	6.68159	4.61428	97.3162	5.90938e-23	-0.476377	4.61428	0.573651	0.448812	-0.963429	-0.0136118	0	0.479173
Rsph3b	-2.5107	6.49029	856.25	3.18242e-188	0.0311831	6.49029	0.12811	0.7204	0.700917	0.00442396	0	0.738021
Rsrc2	-0.0210109	5.49659	0.0557922	0.813275	-0.0254859	5.49659	0.0823259	0.77417	-0.000236526	-0.0215435	0.82533	0.788792
Rtca	0.446026	5.89341	20.2091	6.94208e-06	-0.0458916	5.89341	0.213712	0.643874	-0.149893	-0.0146552	1.76227e-05	0.666026
Rtf1	0.0858687	6.43598	1.07446	0.299941	0.0333725	6.43598	0.162389	0.686966	-0.0247206	0.0102753	0.330499	0.706509
Rtn2	0.16124	5.67222	3.90536	0.0481323	0.121605	5.67222	2.22159	0.136093	-0.0503367	0.0411028	0.0625077	0.161571
Rtn4	-0.341187	10.4105	59.6277	1.14608e-14	-0.0031479	10.4105	0.00507958	0.943182	0.120964	-0.00261622	0	0.94712
Rtn4rl1	-0.00455951	4.56942	0.00129552	0.971288	0.0145881	4.56942	0.013299	0.908191	0.00528976	0.00555146	0.972811	0.914694
Rufy2	0.0834044	5.0286	0.678999	0.409932	-0.270142	5.0286	7.1289	0.00758512	-0.024496	-0.0964204	0.439293	0.0111258
Rufy3	0.144535	4.56917	0.64277	0.422709	0.456854	4.56917	6.42606	0.0112458	-0.0464785	0.148124	0.451993	0.0161483
Rufy4	-0.349282	3.19918	1.79868	0.179872	0.360125	3.19918	1.91218	0.166721	0.111823	0.108494	0.207642	0.194411
Rundc1	-0.617889	5.85776	43.7764	3.68123e-11	-0.0871938	5.85776	0.872689	0.350212	0.213713	-0.0310239	0	0.38243
Runx1	-0.111493	4.9459	0.709718	0.399537	0.124221	4.9459	0.880842	0.347971	0.051426	0.0506591	0.428998	0.380163
Runx2	-0.114133	3.221	0.3261	0.567965	-0.0272152	3.221	0.0183169	0.892343	0.0336737	-0.0184702	0.59293	0.899709
Rusc2	-0.314619	5.83251	8.14363	0.00432127	-0.119772	5.83251	1.18141	0.27707	0.110034	-0.0446443	0.00665551	0.30919
Rxrb	-0.330409	4.85525	7.07301	0.00782538	-0.0880912	4.85525	0.503331	0.47804	0.118047	-0.0322548	0.011584	0.507346
Ryk	0.184921	6.5574	7.40721	0.00649632	-0.0117057	6.5574	0.0296942	0.863186	-0.0604788	-0.00456046	0.00974241	0.872036
Ryr2	-0.736717	6.28235	71.7252	2.47351e-17	0.26759	6.28235	9.46903	0.0020897	0.252334	0.0835171	0	0.00328076
S100a1	0.0853958	8.59737	2.4996	0.113875	0.0227785	8.59737	0.177889	0.673194	-0.0254848	0.00636282	0.136685	0.693515
S100a16	-0.129482	6.9483	4.3027	0.0380518	-0.0210732	6.9483	0.113984	0.735653	0.0476796	-0.00889384	0.0502893	0.75241
S100a4	-0.661811	4.90963	19.0556	1.26963e-05	-0.0607005	4.90963	0.16024	0.688936	0.220534	-0.0282175	2.34969e-05	0.708383
S100a6	0.18283	9.37307	11.214	0.000811825	0.0209968	9.37307	0.147973	0.70048	-0.0590591	0.00569385	0.00141569	0.719312
S100pbp	0.258327	6.93323	13.1749	0.000283729	0.00561507	6.93323	0.00621941	0.937141	-0.0860792	-5.53654e-05	0.000537492	0.941346
S1pr1	0.0399377	7.17985	0.398326	0.527955	-0.00399113	7.17985	0.0039766	0.949718	-0.00945241	-0.00198755	0.554627	0.953306
Sacm1l	0.0364022	5.81546	0.189118	0.663652	0.030287	5.81546	0.131008	0.717389	-0.00595164	0.0110585	0.683728	0.735151
Sae1	0.612964	5.94497	37.68	8.33535e-10	-0.0581188	5.94497	0.33907	0.560366	-0.204922	-0.0202881	0	0.586651
Sall2	0.636024	2.94916	8.60619	0.00335022	0.255272	2.94916	1.39251	0.237982	-0.222139	0.0855219	0.00531912	0.269157
Samd1	-0.0544262	6.01238	0.38956	0.532531	0.0306064	6.01238	0.123216	0.725573	0.0219579	0.0102851	0.559092	0.743105
Samd14	0.0671906	3.87633	0.161382	0.687887	0.0336039	3.87633	0.0404963	0.840513	-0.0147876	0.006362	0.70677	0.850765
Samd4	0.0629432	6.2132	0.608409	0.435388	-0.121786	6.2132	2.27783	0.131235	-0.0171967	-0.0437662	0.464584	0.156213
Samd8	-0.332504	7.28365	27.2899	1.75125e-07	0.0627159	7.28365	0.971487	0.32431	0.117623	0.0198634	0	0.356487
Samhd1	0.221181	8.0115	15.0548	0.000104436	0.0367407	8.0115	0.415518	0.519182	-0.0729498	0.0114364	0.000196787	0.546765
Samsn1	-0.49877	4.43909	14.1994	0.00016442	0.0722992	4.43909	0.297989	0.585146	0.169793	0.0145931	0.000320146	0.61033
Sap130	-0.669436	3.6214	6.04029	0.013983	0.273479	3.6214	1.01239	0.314331	0.207444	0.0756839	0.0195906	0.346245
Sap25	-0.224914	5.36021	4.85505	0.0275654	-0.0933495	5.36021	0.836747	0.360329	0.0781406	-0.0353193	0.0371369	0.392487
Sap30bp	-3.28349	4.93929	403.535	9.36316e-90	-0.52716	4.93929	9.8121	0.00173368	0.803354	-0.0646584	0	0.0027697
Sap30l	0.0373649	3.69197	0.0604253	0.805825	0.164772	3.69197	1.17948	0.277462	0.0127729	0.0404732	0.818336	0.30954
Sar1a	-0.0119258	8.85595	0.0634186	0.801172	-0.0428341	8.85595	0.818119	0.365731	0.00767419	-0.0161669	0.814101	0.397812
Sar1b	-0.2728	7.08407	15.833	6.91853e-05	-0.0540781	7.08407	0.622112	0.430263	0.0974564	-0.0202984	0.000120422	0.460728
Sarnp	-0.150722	6.30254	0.973149	0.323896	-0.10984	6.30254	0.5172	0.472038	0.052572	-0.0384674	0.354234	0.501395
Sars2	0.187781	3.8562	0.960814	0.326982	0.260553	3.8562	1.86016	0.172606	-0.0539461	0.10303	0.357391	0.200684
Sash1	-3.98691	3.64828	240.89	2.51591e-54	0.305658	3.64828	1.35617	0.244203	0.878038	0.0254605	0	0.275845
Sat2	-0.441	4.37637	10.005	0.00156117	-0.00932811	4.37637	0.00440122	0.947106	0.151107	-0.00335128	0.00256704	0.95083
Sbf2	-0.0904351	8.49013	3.15837	0.0755388	-0.00353239	8.49013	0.00481826	0.94466	0.0347228	-0.00262056	0.0938409	0.948524
Sbk1	-0.142248	5.31108	1.92875	0.164896	-0.0960889	5.31108	0.880435	0.348083	0.0510528	-0.0380612	0.191738	0.380277
Sbno1	-0.131113	6.59558	1.96606	0.160867	0.129627	6.59558	1.92039	0.165814	0.0507202	0.0409381	0.187482	0.193427
Sbsn	0.17755	4.52033	1.41708	0.233884	-0.128231	4.52033	0.739035	0.38997	-0.054098	-0.0419794	0.26328	0.421649
Sc4mol	0.136757	7.01371	3.67172	0.055343	0.0343612	7.01371	0.231684	0.630278	-0.0428652	0.00994808	0.0708168	0.653215
Sc5d	-3.9605	3.59158	91.6793	1.01928e-21	-0.00981881	3.59158	0.000772078	0.977833	0.858047	-0.00399801	0	0.97922
Scaf1	0.0538525	6.34481	0.462546	0.496437	0.101385	6.34481	1.63957	0.200384	-0.0141514	0.0339081	0.524093	0.229853
Scamp3	0.0543324	5.66334	0.251823	0.615795	-0.0325299	5.66334	0.0903737	0.763703	-0.0150993	-0.0141809	0.638274	0.778885
Scand1	0.172833	7.29744	7.65817	0.00565159	-0.0354214	7.29744	0.321648	0.570619	-0.0557253	-0.0132509	0.00857051	0.596267
Scaper	-0.203314	6.15905	4.6148	0.0316972	0.0936301	6.15905	0.978525	0.322563	0.0745132	0.0305843	0.0423415	0.354774
Scarb1	0.507694	7.06809	64.5883	9.23e-16	0.0401309	7.06809	0.403735	0.525167	-0.170239	0.0126783	0	0.552795
Scarf1	0.288406	3.79038	3.72991	0.0534462	0.0824112	3.79038	0.304699	0.580952	-0.0898246	0.0325292	0.0685875	0.606285
Scfd1	0.0890486	8.52766	2.44111	0.118192	-0.0544888	8.52766	0.914082	0.339034	-0.0276016	-0.0205151	0.141331	0.371119
Scfd2	0.41261	3.51951	4.80808	0.0283266	0.0284139	3.51951	0.0225839	0.880544	-0.132484	0.00161756	0.0382089	0.888413
Scly	0.460143	4.87369	8.02691	0.00460875	0.205006	4.87369	1.59651	0.206398	-0.148497	0.0627312	0.00706083	0.236253
Scn1b	-0.077844	6.53989	0.858998	0.354019	-0.0052466	6.53989	0.00388235	0.950317	0.0302736	-0.00117175	0.38448	0.953852
Scoc	0.878884	7.0738	192.142	1.08348e-43	-0.122431	7.0738	3.73789	0.0531915	-0.292372	-0.0406112	0	0.0683673
Scpep1	0.1063	6.86224	2.05781	0.151428	0.0471237	6.86224	0.404548	0.52475	-0.0320721	0.0155227	0.177231	0.552401
Scrn2	-0.180738	4.23835	1.18466	0.27641	0.27545	4.23835	2.75288	0.0970796	0.0642022	0.0924194	0.307034	0.118836
Scrn3	-0.216116	5.21235	4.17863	0.0409367	-0.0544028	5.21235	0.264806	0.606837	0.0759285	-0.019428	0.053899	0.631007
Scube3	-0.161923	3.09765	0.734238	0.391513	0.0869594	3.09765	0.210609	0.64629	0.0511667	0.020432	0.421438	0.668253
Scyl1	0.11954	7.45703	3.38736	0.0656979	0.0344789	7.45703	0.281867	0.59548	-0.0372606	0.0106138	0.0825976	0.620295
Scyl2	0.0447129	6.32313	0.305871	0.580225	-0.0523682	6.32313	0.419684	0.517095	-0.00986045	-0.0186322	0.604482	0.544859
Sdad1	0.0242916	7.11572	0.127182	0.721372	-0.0357274	7.11572	0.275105	0.599928	-0.0057893	-0.0144531	0.738462	0.624493
Sdc1	0.121643	6.43039	1.99317	0.158009	-0.13238	6.43039	2.36075	0.124422	-0.0375918	-0.0472419	0.184307	0.149094
Sdc2	0.0247772	6.56473	0.13514	0.713161	-0.03471	6.56473	0.265198	0.606571	-0.0060072	-0.0132795	0.730919	0.630722
Sdc3	0.0517892	7.97753	0.875983	0.349304	-0.013145	7.97753	0.0564513	0.812195	-0.0149407	-0.00633929	0.379784	0.823967
Sdc4	-0.114183	7.26733	2.95973	0.0853622	-0.0642483	7.26733	0.936905	0.333075	0.0440495	-0.0225918	0.104984	0.365354
Sdcbp	-0.260876	6.67085	6.52651	0.0106278	-0.0649809	6.67085	0.404783	0.524629	0.094171	-0.0230776	0.0153317	0.552284
Sdccag8	0.378387	5.52162	8.86658	0.00290438	-0.118697	5.52162	0.874426	0.349733	-0.124571	-0.0446934	0.00462596	0.381904
Sde2	-0.105448	6.28414	1.84624	0.174221	0.0602937	6.28414	0.603549	0.437227	0.0392744	0.0187642	0.201689	0.467668
Sdf2	-0.1707	5.19392	2.20914	0.137195	0.0185677	5.19392	0.0261029	0.871649	0.0617841	0.00300132	0.161747	0.880239
Sdf4	0.233436	9.62287	24.9947	5.7487e-07	0.010244	9.62287	0.0481731	0.826273	-0.0772077	0.00217347	0	0.837419
Sdha	0.240887	9.75912	28.8733	7.72709e-08	-0.0149431	9.75912	0.1112	0.738782	-0.0796701	-0.0064849	0	0.755162
Sdhaf1	-0.255295	6.03409	9.17967	0.00244718	0.049776	6.03409	0.348918	0.554726	0.0918015	0.0165059	0.00392986	0.581153
Sdhaf2	0.143487	6.16554	2.87437	0.0900003	0.050884	6.16554	0.361476	0.547688	-0.0446975	0.0172573	0.110221	0.574274
Sdhc	-0.0666375	6.90474	1.13781	0.286115	-0.00573765	6.90474	0.00843587	0.92682	0.0271783	-0.00278424	0.316838	0.93178
Sdr39u1	-0.188694	4.97132	3.28966	0.0697173	-0.223189	4.97132	4.60391	0.0318991	0.0674654	-0.0806078	0.0873616	0.0431051
Sec11a	0.222307	6.09344	8.44251	0.0036655	-0.0962364	6.09344	1.58198	0.208475	-0.0726232	-0.0335612	0.00573619	0.238409
Sec11c	-0.183538	6.02512	3.05692	0.0803938	0.0933736	6.02512	0.791271	0.373716	0.0683761	0.0304286	0.0993215	0.405704
Sec13	0.17507	6.71624	6.23081	0.0125546	0.0101012	6.71624	0.0207183	0.885549	-0.0572321	0.00165367	0.0177461	0.893189
Sec14l1	-0.0665584	7.08865	1.0928	0.295851	-0.0500327	7.08865	0.617422	0.432007	0.0273797	-0.0181652	0.326399	0.462434
Sec16b	0.0363685	5.48316	0.150764	0.697806	-0.00115608	5.48316	0.000151256	0.990187	-0.00939255	-0.00121921	0.716442	0.990889
Sec22a	-0.000808641	6.38119	0.000120341	0.991247	-0.000220158	6.38119	8.82286e-06	0.99763	0.0039414	-0.00204248	0.991835	0.997797
Sec23a	0.0625118	8.58293	1.57186	0.209937	-0.019588	8.58293	0.154357	0.694406	-0.0183107	-0.00842189	0.238535	0.713405
Sec23b	-0.0482357	5.88504	0.293612	0.587915	0.0255387	5.88504	0.0822517	0.774269	0.0204551	0.0061044	0.61179	0.788892
Sec24a	-0.931564	6.61639	169.563	9.21613e-39	-0.117045	6.61639	2.68018	0.101604	0.31157	-0.0388997	0	0.123911
Sec24c	0.180776	6.29336	4.11561	0.0424893	0.00348682	6.29336	0.00154152	0.968681	-0.059565	0.00166148	0.0557377	0.970561
Sec24d	0.0740463	9.10393	2.12412	0.144996	0.0172709	9.10393	0.115572	0.733887	-0.0220193	0.00451633	0.170297	0.750709
Sec61a2	0.128693	4.21955	0.545526	0.460151	-0.0252114	4.21955	0.0206337	0.885781	-0.0561186	0.00156063	0.489036	0.893438
Sec61b	0.243917	7.75188	20.2035	6.96243e-06	-0.0146118	7.75188	0.0725998	0.787588	-0.0803514	-0.0060683	1.76227e-05	0.801257
Secisbp2l	-0.747484	7.30473	113.154	1.996e-26	-0.00823538	7.30473	0.0137438	0.906675	0.255582	-0.00443523	0	0.913241
Seh1l	-1.60879	4.67134	121.259	3.35284e-28	-0.143093	4.67134	0.950817	0.329511	0.505241	-0.0342133	0	0.361788
Sell	-0.315394	2.91348	1.66176	0.197365	0.410313	2.91348	2.80561	0.0939349	0.112162	0.133151	0.225782	0.115238
Selrc1	7.53825	4.55064	653.38	4.11163e-144	0.322246	4.55064	0.460376	0.497448	-0.99133	0.00337859	0	0.525829
Sema3b	-0.193752	4.21456	0.906651	0.341004	0.15585	4.21456	0.586227	0.443882	0.0812163	0.0575171	0.371328	0.474189
Sema3d	0.580012	3.04663	9.22025	0.00239353	-0.417801	3.04663	4.77021	0.0289563	-0.179316	-0.134535	0.00383587	0.0393809
Sema4b	-0.0269813	6.014	0.073928	0.785701	-0.0208934	6.014	0.0443758	0.833156	0.0111088	-0.00871083	0.799615	0.843886
Sema5a	0.155517	6.26874	3.76941	0.0521982	-0.0344495	6.26874	0.184754	0.667319	-0.049719	-0.0106094	0.067119	0.687817
Sema6a	0.0827994	4.55058	0.486079	0.485681	-0.163222	4.55058	1.88911	0.169302	-0.0247372	-0.0531541	0.513572	0.197268
Senp1	-0.0918941	6.46182	1.67252	0.195921	-0.0393389	6.46182	0.306506	0.579832	0.0356918	-0.01443	0.224355	0.60531
Senp3	0.0919248	5.67256	1.06538	0.301992	-0.120205	5.67256	1.82185	0.177093	-0.0287149	-0.0431162	0.332649	0.205507
Senp6	0.145397	5.52926	1.78568	0.181453	-0.116506	5.52926	1.14686	0.284208	-0.048188	-0.0445007	0.209261	0.316245
Senp7	0.0659724	6.47571	0.611461	0.434238	0.0392683	6.47571	0.216722	0.641549	-0.0193414	0.0128498	0.463448	0.663806
Sep15	-8.56333	10.0794	3245.8	0	0.10493	10.0794	0.528851	0.46709	0.994617	0.000169922	0	0.496652
Sephs1	0.214697	4.04752	1.85621	0.173063	0.184781	4.04752	1.37035	0.241752	-0.0783877	0.0506202	0.200449	0.273172
Sepp1	0.0443548	11.0171	1.05345	0.304714	0.0405027	11.0171	0.878396	0.348641	-0.0119275	0.0125403	0.335298	0.380853
Sept10	-0.0977548	6.64336	1.67319	0.195831	0.0657988	6.64336	0.758095	0.383925	0.0368992	0.0212132	0.224255	0.415822
Sept11	-0.202796	6.43271	7.95264	0.00480173	-0.0462128	6.43271	0.412858	0.520522	0.0714881	-0.0181622	0.00734279	0.548128
Sept2	0.901714	8.17304	246.325	1.64266e-55	-0.0237264	8.17304	0.172082	0.678268	-0.299578	-0.00927216	0	0.698188
Sept3	0.094811	3.0407	0.194629	0.659091	0.111542	3.0407	0.270785	0.602806	-0.0225306	0.0378457	0.679314	0.627177
Sept8	-0.0210154	8.00291	0.15151	0.697097	-0.0376764	8.00291	0.486952	0.48529	0.0108705	-0.014366	0.715805	0.514254
Sept9	0.149909	9.3038	11.4801	0.000703467	-0.0280933	9.3038	0.40331	0.525385	-0.0483814	-0.0112428	0.00123359	0.553038
Sepw1	-0.218207	5.33209	5.58064	0.0181601	-0.0669998	5.33209	0.525863	0.468351	0.0810402	-0.0232207	0.0251946	0.497929
Serbp1	0.234115	7.62645	0.735989	0.390949	-0.115535	7.62645	0.179278	0.671994	-0.0688596	-0.0338111	0.420877	0.692372
Serf1	-6.57764	4.97147	926.609	1.61242e-203	0.0433072	4.97147	0.0351688	0.851242	0.982124	0.00194007	0	0.860992
Serf2	0.0269583	8.53011	0.248053	0.61845	0.0203071	8.53011	0.140755	0.707532	-0.00582991	0.00560118	0.640664	0.725861
Serinc1	0.208764	8.48635	15.0521	0.000104582	-0.0115952	8.48635	0.0464811	0.829304	-0.0685195	-0.00539525	0.000196787	0.840306
Serinc4	0.0442084	8.32118	0.677114	0.410582	0.0192929	8.32118	0.128965	0.719508	-0.0118553	0.00528898	0.439962	0.73716
Serinc5	-0.144779	6.02483	2.25679	0.133029	0.0625047	6.02483	0.420164	0.516855	0.0553465	0.0174394	0.157256	0.544594
Serpine1	0.691832	8.86555	158.814	2.05435e-36	0.0686567	8.86555	1.57328	0.209731	-0.231573	0.0211758	0	0.239786
Serpine2	0.947076	4.98338	50.2286	1.36837e-12	0.256826	4.98338	3.68977	0.0547472	-0.30424	0.0707263	0	0.0701736
Serping1	0.152367	8.3843	7.56195	0.00596135	0.0544298	8.3843	0.965316	0.325851	-0.0489257	0.0174402	0.00899051	0.358046
Serpinh1	0.0199593	11.1292	0.261596	0.609026	-0.00245646	11.1292	0.00396307	0.949804	-0.00344683	-0.00234495	0.631797	0.953388
Sertad2	-0.232499	5.13546	6.98492	0.00821995	0.0533545	5.13546	0.367406	0.544422	0.0829082	0.0175614	0.0120921	0.57116
Sesn2	0.0430779	7.06316	0.403547	0.525263	0.0539388	7.06316	0.632638	0.426389	-0.012104	0.0162424	0.552116	0.456951
Setbp1	-0.0961366	3.26305	0.243872	0.621424	0.166513	3.26305	0.735044	0.391253	0.0377245	0.0637085	0.643534	0.422883
Setd1b	-0.0590553	3.63735	0.0763212	0.782346	-0.253283	3.63735	1.41712	0.233878	0.0251857	-0.10271	0.796522	0.264931
Setd3	0.01635	7.92189	0.0836968	0.772349	-0.015723	7.92189	0.077402	0.780849	-0.002451	-0.00680724	0.786774	0.795074
Setd5	-0.0848333	5.61184	0.796617	0.372107	0.0212071	5.61184	0.0498186	0.823379	0.0305153	0.00648724	0.40242	0.834546
Setd8	-0.532284	7.05482	59.5166	1.21269e-14	0.110446	7.05482	2.56665	0.109139	0.184913	0.0348469	0	0.132158
Setdb2	0.500421	3.36767	7.79487	0.00523947	0.0322885	3.36767	0.0329645	0.855927	-0.166574	0.0128517	0.00795371	0.865342
Sf3a3	0.0687079	4.5907	0.268243	0.604513	-0.109623	4.5907	0.68276	0.408638	-0.0264036	-0.0472894	0.627553	0.439666
Sf3b1	-0.051479	7.93308	0.779226	0.377378	-0.00856109	7.93308	0.0215535	0.883281	0.0213247	-0.00488227	0.407686	0.890962
Sfi1	0.928432	7.03801	154.73	1.60378e-35	-0.0233059	7.03801	0.0983465	0.753823	-0.307033	-0.00845685	0	0.769519
Sfpq	6.72953	4.2601	556.93	3.91187e-123	0.0671542	4.2601	0.0257971	0.872397	-0.981476	0.00633348	0	0.880953
Sfr1	0.244443	8.30133	15.7777	7.12388e-05	0.0465708	8.30133	0.57316	0.449006	-0.0810206	0.0150812	0.000123359	0.479329
Sft2d1	-0.125121	4.42671	0.751666	0.385949	0.0448884	4.42671	0.0969548	0.755515	0.0485705	0.0172095	0.416054	0.771275
Sft2d2	-0.350794	8.20785	40.2209	2.26811e-10	-0.013068	8.20785	0.0558966	0.813103	0.124267	-0.00592251	0	0.824751
Sft2d3	0.396728	3.004	3.44759	0.0633439	0.088454	3.004	0.174165	0.676436	-0.140793	0.0274978	0.080057	0.696396
Sfxn1	-1.60401	4.25874	135.014	3.27902e-31	-0.0563348	4.25874	0.159511	0.689607	0.505095	-0.011296	0	0.708985
Sgcb	0.361243	4.49402	7.90041	0.00494237	0.140142	4.49402	1.18724	0.275887	-0.124599	0.043284	0.00755426	0.307971
Sgcd	-0.0179362	4.05922	0.0118638	0.913265	0.0818387	4.05922	0.247765	0.618653	0.00803924	0.030557	0.918642	0.642168
Sgce	-0.724513	5.60603	14.9587	0.00010989	5.24215	5.60603	1206.94	1.89726e-264	0.0235046	0.943089	0.000223221	0
Sgip1	-0.0192337	3.45539	0.00789747	0.929187	-0.293732	3.45539	1.86109	0.1725	0.0108178	-0.099269	0.933474	0.200564
Sgk1	0.025256	7.23667	0.122938	0.72587	-0.0649355	7.23667	0.812778	0.3673	-0.00475319	-0.0242508	0.742779	0.399275
Sgk3	-0.728395	2.89855	8.062	0.00452033	-0.256746	2.89855	0.982841	0.321498	0.248294	-0.076796	0.00691103	0.353641
Sgms1	0.372822	4.16995	6.84729	0.00887756	-0.188325	4.16995	1.74667	0.186296	-0.125194	-0.0674145	0.0130232	0.215091
Sgms2	-0.0218162	3.28257	0.0100979	0.919957	-0.0956537	3.28257	0.195337	0.658511	0.0111733	-0.0336042	0.924686	0.679508
Sgpl1	0.257611	7.94178	15.8722	6.77655e-05	-0.0432097	7.94178	0.446987	0.503769	-0.0854081	-0.0167028	0.000117485	0.531976
Sgpp1	-0.373801	5.1091	11.4649	0.000709215	0.157389	5.1091	2.03335	0.153881	0.137265	0.0573358	0.00123946	0.1808
Sgsm1	-0.415568	3.37186	4.64412	0.0311601	0.182924	3.37186	0.89246	0.344811	0.135807	0.0496182	0.0417188	0.376964
Sgsm2	0.286984	4.53364	4.89316	0.0269633	-0.0413459	4.53364	0.101307	0.750267	-0.098295	-0.0172895	0.0363938	0.766
Sgtb	0.0275307	5.31485	0.0689117	0.792928	0.070398	5.31485	0.44969	0.502482	-0.00922512	0.0234199	0.806476	0.530666
Sh2b1	0.229186	4.1796	1.43029	0.231717	-0.0708931	4.1796	0.1362	0.712089	-0.0666798	-0.021787	0.261071	0.730035
Sh2b2	-0.0823427	5.46336	0.66959	0.413195	-0.0219717	5.46336	0.0478395	0.826866	0.0342713	-0.015196	0.442491	0.837986
Sh2b3	-0.155503	4.57734	1.26223	0.26123	0.134771	4.57734	0.947756	0.330291	0.0575236	0.0434921	0.291224	0.362525
Sh2d4a	0.191243	4.30424	1.79872	0.179867	-0.0519632	4.30424	0.132346	0.716012	-0.0561176	-0.0108587	0.207637	0.733812
Sh2d7	-0.0874793	4.86836	0.657127	0.417576	-0.085889	4.86836	0.633521	0.426067	0.0312693	-0.0328282	0.44697	0.45661
Sh3bgrl3	-0.674901	6.0739	76.3909	2.32725e-18	0.0430365	6.0739	0.310553	0.577341	0.232099	0.0137214	0	0.60294
Sh3bp2	0.116512	6.81794	2.64297	0.104009	-0.0492726	6.81794	0.472566	0.491809	-0.0328285	-0.0142274	0.12585	0.520566
Sh3bp5l	-0.0780369	4.66338	0.466447	0.494626	0.0846333	4.66338	0.54877	0.458821	0.0322916	0.0309164	0.522404	0.48886
Sh3d19	-0.134893	7.16954	3.58882	0.0581694	-0.0282659	7.16954	0.15759	0.691385	0.0507062	-0.0106782	0.0741358	0.710691
Sh3glb1	0.199219	5.73046	0.699917	0.402812	-0.124721	5.73046	0.27351	0.600987	-0.0640687	-0.0430302	0.432355	0.625412
Sh3pxd2a	-2.30446	5.26262	56.5547	5.46565e-14	-0.306535	5.26262	1.06658	0.30172	0.606673	-0.0553015	0	0.33373
Sh3pxd2b	-0.0832287	5.04095	0.533501	0.465139	0.068664	5.04095	0.362829	0.546939	0.034197	0.0198817	0.493894	0.573601
Sh3rf1	-0.198924	4.09782	2.26767	0.132098	-0.134669	4.09782	1.03829	0.30822	0.0747833	-0.0424872	0.156331	0.340136
Sh3tc1	0.189184	7.48899	9.9359	0.00162086	-0.0351597	7.48899	0.343198	0.557989	-0.0626588	-0.0134161	0.0026434	0.584377
Sh3tc2	-1.99231	5.64373	211.095	7.92465e-48	0.134248	5.64373	0.978813	0.322492	0.592416	0.0261603	0	0.354704
Shank3	0.0577482	4.09347	0.120318	0.72869	-0.0828316	4.09347	0.248927	0.617832	-0.0102741	-0.0374194	0.745634	0.641475
Shf	0.497701	3.50386	4.10119	0.0428529	0.615919	3.50386	6.28774	0.0121576	-0.160804	0.210664	0.0562017	0.017329
Shfm1	-0.00462347	9.02889	0.00774764	0.92986	0.00863347	9.02889	0.0270176	0.86944	0.00493283	0.00163548	0.934088	0.87796
Shmt1	-0.246069	4.91918	2.79207	0.0947318	0.0446786	4.91918	0.0918134	0.761884	0.0936451	0.0144051	0.115484	0.777229
Shmt2	-0.00238792	6.21955	0.000557399	0.981164	-0.0320761	6.21955	0.101395	0.750162	0.00342266	-0.0131728	0.982204	0.765932
Shoc2	0.247534	4.63733	3.66773	0.0554757	0.28356	4.63733	4.81754	0.0281715	-0.0788765	0.0999432	0.0709519	0.0383676
Shprh	0.243133	3.6482	1.82333	0.176917	-0.174323	3.6482	0.937675	0.332877	-0.0760458	-0.0588706	0.204658	0.365183
Siae	-0.0991578	3.88418	0.274304	0.600459	-0.167905	3.88418	0.787614	0.374823	0.0277169	-0.0553253	0.6237	0.406767
Siglece	0.740071	3.00648	15.6894	7.46421e-05	0.234325	3.00648	1.55237	0.212786	-0.250446	0.0754351	0.000126296	0.242914
Siglech	1.06473	4.45835	37.2151	1.05793e-09	-0.355623	4.45835	4.14695	0.0417096	-0.338535	-0.092067	0	0.0548741
Sigmar1	0.0980388	6.20637	1.43083	0.23163	-0.00261631	6.20637	0.00102231	0.974493	-0.0304311	-0.00215746	0.260951	0.975936
Sik1	-0.170025	6.76492	5.93245	0.0148646	0.0192169	6.76492	0.0757501	0.783142	0.061357	0.00545435	0.0207096	0.797213
Sik2	-0.0412446	4.36314	0.116411	0.73296	0.00847465	4.36314	0.00490817	0.944147	0.0161695	-0.000826439	0.749737	0.94799
Sik3	0.0712967	4.53773	0.473829	0.491231	-0.186146	4.53773	3.23424	0.0721136	-0.0227622	-0.0659865	0.518939	0.0904661
Sil1	-0.315382	6.62507	16.5375	4.76967e-05	-0.123881	6.62507	2.55189	0.110162	0.112174	-0.0434589	8.51764e-05	0.133301
Sipa1	-0.104997	6.80743	2.33283	0.126671	-0.0396409	6.80743	0.33262	0.56412	0.0394555	-0.0156749	0.150395	0.590152
Sipa1l1	1.17202	5.3647	30.4339	3.45434e-08	0.201242	5.3647	0.90478	0.341503	-0.365162	0.0645841	0	0.373675
Sipa1l2	-0.0471868	4.36543	0.103417	0.747766	-0.200957	4.36543	1.88382	0.169901	0.0108908	-0.0735899	0.763741	0.197888
Sirpa	0.131258	9.52586	9.1946	0.0024273	0.0590213	9.52586	1.85937	0.172697	-0.0420484	0.0190579	0.00389755	0.200755
Sirpb1a	1.20213	4.363	46.0168	1.17242e-11	-0.121294	4.363	0.475538	0.49045	-0.373294	-0.0430996	0	0.519353
Sirpb1b	0.423859	3.62241	4.19781	0.0404762	-0.0534348	3.62241	0.0689788	0.79283	-0.147684	-0.0312546	0.0533233	0.806235
Sirpb1c	1.23432	5.22632	94.1253	2.96164e-22	-0.0642124	5.22632	0.260315	0.609904	-0.393672	-0.0177734	0	0.634029
Sirt1	-0.195813	4.80531	2.65778	0.103044	-0.0975481	4.80531	0.659856	0.416611	0.0700816	-0.0371437	0.124634	0.447561
Sirt2	0.0983907	4.97385	0.519611	0.471008	0.0822976	4.97385	0.364772	0.545868	-0.0239309	0.0342505	0.499457	0.57255
Sirt4	0.149241	3.27426	0.747401	0.3873	0.00797942	3.27426	0.00210485	0.963407	-0.0530964	-0.00656184	0.417294	0.965624
Sirt5	-0.370347	5.00293	9.64852	0.00189505	0.168193	5.00293	1.99142	0.158192	0.126739	0.059499	0.00306635	0.185356
Sirt7	-0.186082	6.61208	7.62447	0.00575817	0.0370884	6.61208	0.3028	0.582132	0.0686058	0.0109946	0.00871149	0.607446
Six1	0.309649	3.54639	2.20691	0.137394	-0.0218891	3.54639	0.0115105	0.914561	-0.114188	-0.0215254	0.16195	0.920577
Skap1	-0.551642	3.6045	2.41835	0.119921	-0.454019	3.6045	1.63873	0.2005	0.165978	-0.130978	0.143217	0.229953
Ski	2.01678	6.25815	367.189	7.66081e-82	-0.0580143	6.25815	0.308702	0.578478	-0.597449	-0.0131432	0	0.60398
Skil	-0.0104074	3.68225	0.00333068	0.953978	-0.118354	3.68225	0.425441	0.514235	0.0096818	-0.0385703	0.956707	0.542165
Skiv2l	0.121704	7.27128	3.52572	0.0604235	-0.16486	7.27128	6.46908	0.0109767	-0.0383005	-0.0583286	0.0766382	0.0157547
Skiv2l-ps1	-0.289097	3.34319	1.14172	0.285288	0.0139487	3.34319	0.00279731	0.95782	0.0966743	0.00860182	0.315963	0.960737
Sla	0.061012	5.34773	0.247476	0.618858	0.0526032	5.34773	0.183579	0.668315	-0.0201609	0.0134742	0.641005	0.688727
Sla2	0.0752861	7.21849	1.28323	0.2573	0.0159258	7.21849	0.0574236	0.810615	-0.0218402	0.0044772	0.287315	0.82251
Slamf9	0.209554	5.50145	6.23925	0.0124949	-0.0114968	5.50145	0.0188632	0.890759	-0.0684441	-0.00829598	0.0176638	0.898155
Slc10a7	0.00502445	5.01461	0.00196961	0.964601	0.129515	5.01461	1.32279	0.250093	0.00251582	0.0388439	0.966649	0.281869
Slc11a1	0.057087	7.56913	0.712827	0.398507	-0.0598605	7.56913	0.783686	0.376016	-0.0159529	-0.0211445	0.428011	0.407827
Slc11a2	0.0517089	6.09216	0.56611	0.451809	0.0268418	6.09216	0.152571	0.69609	-0.0137329	0.00843389	0.480697	0.715029
Slc12a2	0.164472	5.04033	2.56555	0.109215	-0.134855	5.04033	1.72552	0.188984	-0.0563209	-0.0528742	0.131709	0.217881
Slc12a6	0.0905379	6.62002	1.49333	0.2217	0.00175341	6.62002	0.000555696	0.981193	-0.0295984	-0.00194684	0.250753	0.982462
Slc15a2	1.77967	3.74214	67.1217	2.55253e-16	0.189012	3.74214	0.732034	0.392225	-0.536976	0.0538285	0	0.423835
Slc15a4	0.109917	6.2744	1.8818	0.17013	-0.0483027	6.2744	0.363484	0.546578	-0.0332646	-0.0181522	0.197471	0.573266
Slc16a12	-0.0545939	7.33228	0.740488	0.389505	0.00965775	7.33228	0.0231902	0.878963	0.0235118	0.0028871	0.419514	0.887039
Slc16a13	-0.354271	3.78913	6.30302	0.0120533	-0.296013	3.78913	4.39621	0.036019	0.128264	-0.100871	0.017097	0.0479749
Slc16a4	-0.0950191	4.55056	0.388814	0.532924	-0.112028	4.55056	0.543449	0.461007	0.0245519	-0.0550725	0.559435	0.491007
Slc16a6	-0.572255	5.35644	28.6877	8.50436e-08	-0.0242496	5.35644	0.0514071	0.820633	0.200028	-0.0111724	0	0.831962
Slc16a9	0.142961	4.58049	1.15164	0.283207	0.0819529	4.58049	0.378302	0.538513	-0.0491033	0.0265236	0.313843	0.565692
Slc17a5	0.0343542	5.72771	0.135656	0.712638	-0.0333272	5.72771	0.127737	0.72079	-0.0100531	-0.0169109	0.730423	0.738429
Slc18a1	1.47915	7.63752	5.75967	0.0163982	-0.256918	7.63752	0.169252	0.680777	-0.377453	-0.0328375	0.0228772	0.700561
Slc19a2	0.0877887	4.11162	0.383423	0.535777	0.070372	4.11162	0.246534	0.619526	-0.0254342	0.0214043	0.562132	0.642914
Slc1a4	0.61858	5.33111	39.5912	3.13086e-10	-0.0937498	5.33111	0.910853	0.339888	-0.213462	-0.0375907	0	0.372024
Slc1a5	-3.8826	8.91595	1964.05	0	-0.265311	8.91595	10.5063	0.0011897	0.87041	-0.0235026	0	0.00194731
Slc22a3	0.184814	6.55437	5.85745	0.0155112	-0.0493281	6.55437	0.417338	0.518269	-0.0608798	-0.0195021	0.0215966	0.545948
Slc24a3	0.104818	6.98081	1.96621	0.160851	0.0113509	6.98081	0.0230583	0.879306	-0.0327473	0.00296433	0.187467	0.887329
Slc25a11	0.0288255	7.57235	0.167057	0.682741	0.0160247	7.57235	0.0516343	0.820243	-0.00623586	0.00429251	0.701821	0.831589
Slc25a13	0.734405	5.26552	30.8462	2.79305e-08	-0.175335	5.26552	1.7651	0.183989	-0.234107	-0.0471674	0	0.212703
Slc25a16	0.158155	6.51664	3.71635	0.0538819	0.106547	6.51664	1.68659	0.194051	-0.0514823	0.034537	0.0690545	0.223062
Slc25a17	0.559105	6.15169	47.141	6.60585e-12	0.068452	6.15169	0.706049	0.400759	-0.187143	0.0217239	0	0.431941
Slc25a19	-0.0437532	8.09083	0.506655	0.476591	0.097902	8.09083	2.53629	0.111256	0.0188983	0.0324802	0.504782	0.13452
Slc25a24	0.225602	7.78894	13.9777	0.000184991	-0.0341977	7.78894	0.32138	0.570779	-0.0741994	-0.0128825	0.000343643	0.596405
Slc25a26	-0.492872	4.52635	10.5356	0.00117098	0.189266	4.52635	1.55128	0.212946	0.170474	0.059592	0.00199136	0.243108
Slc25a3	1.18051	9.2305	463.334	9.04598e-103	0.00309976	9.2305	0.00325975	0.95447	-0.384154	0.000201328	0	0.957673
Slc25a32	-0.021786	5.89919	0.0538713	0.816459	-0.123678	5.89919	1.74072	0.187048	0.0065852	-0.0482875	0.828296	0.215837
Slc25a33	-0.0833908	3.22535	0.249031	0.617758	0.00735445	3.22535	0.00199501	0.964374	0.0358359	0.0167483	0.640018	0.966473
Slc25a35	-0.200555	4.91994	2.88297	0.089521	-0.0729267	4.91994	0.381478	0.536813	0.0734893	-0.0290461	0.10969	0.56395
Slc25a36	0.127641	7.98518	6.24868	0.0124286	0.0328145	7.98518	0.413026	0.520437	-0.0404092	0.00987664	0.0175698	0.548025
Slc25a38	0.166218	6.25311	4.44293	0.035046	-0.0803351	6.25311	1.03789	0.308312	-0.0551989	-0.0287093	0.0464622	0.340238
Slc25a40	-0.837577	5.88384	95.8314	1.25093e-22	-0.0491531	5.88384	0.329247	0.566103	0.28132	-0.0192737	0	0.591908
Slc25a45	-0.187776	4.4153	1.6932	0.19318	0.0818779	4.4153	0.321761	0.570551	0.0726748	0.0243376	0.221506	0.596208
Slc25a46	0.0321229	8.11651	0.363659	0.546481	0.070228	8.11651	1.73804	0.187388	-0.00790134	0.0230892	0.572494	0.216207
Slc25a51	6.66308	8.29996	4060.37	0	0.126474	8.29996	1.04381	0.306937	-0.98023	0.00157519	0	0.338914
Slc26a10	-0.202692	3.10589	0.36676	0.544776	0.445429	3.10589	1.76453	0.184061	0.0671692	0.143623	0.570873	0.212756
Slc26a2	0.606665	4.50281	23.0198	1.6034e-06	-0.0158773	4.50281	0.0157892	0.900005	-0.200485	-0.00365	2.93712e-06	0.906984
Slc28a2	-0.406967	7.46166	36.205	1.77612e-09	0.0854097	7.46166	1.59734	0.206281	0.143692	0.0286281	0	0.236097
Slc29a1	0.000445834	5.4113	1.52582e-05	0.996883	0.169661	5.4113	2.54145	0.110893	0.00656271	0.0583931	0.996934	0.134129
Slc29a3	0.0121921	6.06284	0.0228	0.879978	-0.0147873	6.06284	0.0334947	0.854786	-0.000725357	-0.00606976	0.887597	0.864311
Slc2a10	-2.04985	4.37839	189.55	3.98584e-43	-0.109854	4.37839	0.528064	0.467422	0.61277	-0.023403	0	0.496975
Slc2a13	0.286581	4.34032	3.1051	0.0780474	0.127857	4.34032	0.619565	0.431209	-0.0841263	0.0519404	0.0966488	0.461677
Slc2a4	0.121036	6.87862	3.27851	0.0701928	-0.107247	6.87862	2.57386	0.108642	-0.0418008	-0.0410212	0.087902	0.131647
Slc2a6	1.63807	4.38031	58.1554	2.42212e-14	0.0847699	4.38031	0.151334	0.697264	-0.497127	0.0177977	0	0.716204
Slc30a1	0.080285	4.23495	0.312573	0.576106	-0.216605	4.23495	2.27902	0.131134	-0.0206585	-0.0749929	0.60067	0.156134
Slc30a4	0.00843617	7.11775	0.0185004	0.891809	-0.017679	7.11775	0.0812521	0.775608	0.000833469	-0.00727931	0.898493	0.790193
Slc30a7	-0.137388	7.0431	3.62133	0.0570432	-0.0444258	7.0431	0.378576	0.538366	0.0519375	-0.015329	0.0727729	0.565571
Slc30a9	-0.25699	7.80096	13.2642	0.00027053	0.051068	7.80096	0.524216	0.469049	0.0915979	0.0160622	0.000508121	0.498558
Slc35a1	0.559858	6.42874	47.8129	4.68892e-12	0.0674519	6.42874	0.694536	0.404626	-0.187811	0.0197688	0	0.435727
Slc35a3	5.01932	3.7572	172.474	2.13237e-39	-0.78287	3.7572	3.91711	0.0477968	-0.927487	-0.0412241	0	0.0620436
Slc35a4	-2.44426	6.24592	603.539	2.84479e-133	0.0142326	6.24592	0.0198863	0.887855	0.689089	0.000828839	0	0.895392
Slc35a5	-0.521634	5.53543	43.4732	4.29803e-11	0.092327	5.53543	1.358	0.243884	0.179035	0.0273228	0	0.275522
Slc35b2	0.0850693	5.01059	0.505494	0.477096	0.110591	5.01059	0.855036	0.355132	-0.0249225	0.0368962	0.505231	0.387271
Slc35b3	0.409746	4.54438	6.86658	0.00878223	0.0539504	4.54438	0.117776	0.731459	-0.139265	0.0155544	0.0128881	0.748389
Slc35c2	0.342424	4.65815	6.51572	0.0106925	-0.125514	4.65815	0.875422	0.349459	-0.112437	-0.0450984	0.0154081	0.381652
Slc35d2	-0.156849	3.92649	1.00446	0.316233	-0.300426	3.92649	3.68889	0.0547761	0.0550344	-0.103207	0.346565	0.070203
Slc35e2	-0.0402721	6.83724	0.432476	0.510776	0.0804638	6.83724	1.72671	0.188831	0.0169425	0.0268114	0.53808	0.217723
Slc35e3	-0.304611	5.81788	13.671	0.000217793	-0.0840835	5.81788	1.04157	0.307456	0.108233	-0.0309135	0.000411196	0.339398
Slc35f5	0.170456	6.7513	6.22228	0.0126153	-0.0297656	6.7513	0.189771	0.663108	-0.0553896	-0.0123012	0.0178459	0.683955
Slc35f6	3.33939	4.06499	254.287	3.0192e-57	-0.30569	4.06499	2.00928	0.156339	-0.8159	-0.0403383	0	0.183423
Slc36a2	-0.0100434	8.1848	0.0335303	0.85471	-0.0148308	8.1848	0.0731024	0.786872	0.00699331	-0.00626325	0.86392	0.800652
Slc36a4	0.138191	3.36034	0.491472	0.483271	-0.341379	3.36034	3.00397	0.083061	-0.0396158	-0.119969	0.511173	0.103072
Slc37a2	0.365852	8.00904	36.9682	1.20073e-09	0.0514826	8.00904	0.732274	0.392147	-0.122049	0.01634	0	0.423752
Slc37a4	-0.0906139	5.32899	0.515144	0.472921	0.127667	5.32899	1.02365	0.311654	0.0327867	0.0441944	0.501245	0.343525
Slc38a1	-0.000240559	5.57245	6.91088e-06	0.997902	0.115202	5.57245	1.27431	0.258959	0.00893075	0.0383489	0.997953	0.290989
Slc38a2	0.0187452	5.05999	0.0223139	0.881255	-0.239255	5.05999	3.62996	0.0567483	-0.0078584	-0.0868229	0.888654	0.0725703
Slc38a6	0.383812	5.71769	14.1031	0.00017306	0.0967342	5.71769	0.894875	0.34416	-0.132126	0.0273487	0.000323083	0.376236
Slc39a11	0.447653	6.44126	40.3281	2.14702e-10	0.00876009	6.44126	0.0154197	0.901176	-0.149192	0.00283047	0	0.90825
Slc39a2	-0.306331	3.5392	2.25026	0.133592	0.0732773	3.5392	0.129394	0.719061	0.101219	0.0243855	0.157844	0.736661
Slc39a7	-0.205466	8.37376	14.5077	0.000139587	0.0543728	8.37376	1.01645	0.313362	0.0746042	0.0174668	0.000287837	0.345346
Slc39a9	-0.021188	6.30616	0.0670973	0.795611	-0.120645	6.30616	2.17478	0.14029	0.0111609	-0.0418882	0.808855	0.166197
Slc41a1	0.344082	5.96842	20.9796	4.64196e-06	-0.00661029	5.96842	0.00772252	0.929974	-0.115144	-0.00289633	8.81135e-06	0.934781
Slc41a2	-0.0889531	5.72523	1.13264	0.287213	0.0346004	5.72523	0.171396	0.678874	0.0354053	0.011211	0.31799	0.698819
Slc43a2	-0.0805414	6.36884	0.83564	0.360647	0.0195705	6.36884	0.0493475	0.824203	0.0310848	0.0051594	0.39113	0.835398
Slc44a1	-0.0669223	3.08181	0.128569	0.719921	-0.232261	3.08181	1.54699	0.21358	0.0307623	-0.0751191	0.737081	0.243748
Slc48a1	-1.0105	5.85059	175.54	4.56341e-40	-0.0159844	5.85059	0.0425355	0.836602	0.340778	-0.00476706	0	0.847126
Slc4a2	-0.0747753	6.5831	1.01644	0.313364	-0.0597041	6.5831	0.647901	0.420864	0.0294616	-0.0214535	0.343819	0.451549
Slc4a4	0.367745	6.85763	18.1537	2.03768e-05	-0.0341267	6.85763	0.156232	0.692649	-0.121245	-0.0126644	3.81825e-05	0.71176
Slc4a8	0.268236	3.47261	1.38607	0.239069	0.389861	3.47261	2.91065	0.0879962	-0.0902914	0.111013	0.268464	0.108541
Slc52a3	-0.594881	3.70239	11.8048	0.000590784	0.166857	3.70239	0.92512	0.336134	0.207162	0.0615379	0.00103093	0.368282
Slc5a6	-8.94668	4.04427	562.624	2.25875e-124	0.373242	4.04427	8.43308e-09	0.999927	1	0	0	0.999742
Slc6a13	-0.0743777	7.04364	1.41251	0.234641	-0.0237561	7.04364	0.144087	0.704251	0.0288085	-0.00949185	0.263979	0.722839
Slc7a1	-0.0877482	4.56634	0.488022	0.484811	-0.189105	4.56634	2.26497	0.132329	0.038706	-0.0699115	0.512682	0.157362
Slc7a10	-0.299614	7.01238	9.563	0.00198538	-0.168396	7.01238	3.02312	0.0820853	0.106103	-0.0596397	0.00319558	0.101909
Slc7a11	-1.20101	3.4028	41.1827	1.38644e-10	-0.0347423	3.4028	0.0281542	0.866747	0.404632	-0.00986484	0	0.875425
Slc7a5	0.192655	4.99385	2.54876	0.110381	0.00491216	4.99385	0.00168024	0.967303	-0.0584068	0.00377794	0.13301	0.969313
Slc7a7	-0.389133	4.4199	4.73739	0.0295138	-0.0697478	4.4199	0.15241	0.696243	0.131037	-0.0313457	0.039701	0.715167
Slc7a8	0.138386	5.86369	2.05117	0.152089	0.00539373	5.86369	0.00309163	0.955659	-0.0432881	-0.00141494	0.177931	0.958687
Slc9a1	0.00707758	5.85689	0.00647119	0.935884	0.00993379	5.85689	0.0127771	0.910002	0.00102203	0.00370574	0.939792	0.916354
Slc9a3r1	0.152755	4.20829	1.01646	0.313361	-0.137635	4.20829	0.824149	0.36397	-0.0540737	-0.0465574	0.343819	0.396144
Slc9a9	0.193133	7.20597	5.26197	0.0217963	-0.0267094	7.20597	0.100762	0.750917	-0.0629595	-0.0110402	0.0297706	0.766661
Slco2a1	1.43598	3.72385	44.9133	2.05949e-11	0.282549	3.72385	1.73841	0.187341	-0.459763	0.0748882	0	0.216172
Slco2b1	0.551062	8.21478	98.4963	3.25627e-23	0.0196589	8.21478	0.125728	0.722904	-0.185019	0.00552037	0	0.740523
Slco3a1	1.4682	4.99602	126.526	2.35909e-29	0.292985	4.99602	5.03776	0.0248006	-0.455707	0.071732	0	0.0340559
Slfn10-ps	0.978247	3.89322	38.0744	6.80979e-10	-0.0680566	3.89322	0.189237	0.663552	-0.326714	-0.0243647	0	0.684386
Slfn2	0.0587479	5.58321	0.361614	0.547611	-0.0200043	5.58321	0.0420526	0.837519	-0.0205491	-0.0126609	0.573616	0.847984
Slfn5	-0.159545	5.51906	3.07965	0.0792777	-0.134237	5.51906	2.18037	0.139781	0.0563584	-0.0481034	0.0981379	0.165621
Slfn8	4.01071	2.86888	120.051	6.1654e-28	-0.497366	2.86888	1.83655	0.175356	-0.873199	-0.0559594	0	0.203657
Slfn9	0.147447	5.17661	1.15416	0.28268	0.196029	5.17661	2.03881	0.153329	-0.0496026	0.0646056	0.31329	0.180148
Slk	-0.0449261	6.52922	0.317793	0.572937	-0.0610587	6.52922	0.586969	0.443594	0.0197856	-0.0223031	0.597559	0.473895
Slmap	0.347198	3.95388	5.12869	0.0235334	0.00641544	3.95388	0.00172856	0.966837	-0.117076	-0.00107225	0.0319529	0.968867
Slmo2	0.0977785	7.08752	2.94108	0.0863528	-0.0360982	7.08752	0.400878	0.526636	-0.0300065	-0.0142241	0.106106	0.554249
Sltm	0.0120954	4.34025	0.00688088	0.93389	-0.0497705	4.34025	0.115072	0.734442	-0.00428994	-0.0169426	0.937921	0.751247
Slu7	0.11439	7.08953	2.8203	0.0930789	0.00490902	7.08953	0.00519236	0.942556	-0.0362155	-0.000868489	0.113611	0.946506
Slx4	-0.152245	3.78269	0.868809	0.351285	-0.143879	3.78269	0.776265	0.378286	0.0574122	-0.0558823	0.381761	0.410139
Slx4ip	-0.234968	4.30734	3.5472	0.0596461	0.0203479	4.30734	0.0266014	0.87044	0.0869282	0.00634538	0.0757805	0.879008
Smad2	0.204164	7.1398	10.6494	0.00110108	0.0457724	7.1398	0.535364	0.46436	-0.0665255	0.0146871	0.0018915	0.494176
Smad3	0.180622	3.94031	1.23828	0.265803	-0.0588848	3.94031	0.132005	0.716362	-0.067823	-0.0315481	0.296117	0.734153
Smad4	-0.0555306	3.59649	0.107468	0.743046	-0.125665	3.59649	0.550597	0.458074	0.0250335	-0.0472235	0.759218	0.488125
Smad5	9.47832	7.48621	2760.27	0	0.129416	7.48621	0.131095	0.717299	-0.997332	0.000143194	0	0.735057
Smad7	-0.430963	3.48473	4.86513	0.0274047	-0.0735693	3.48473	0.141616	0.70668	0.140918	-0.0260764	0.0369313	0.725115
Smagp	-0.476293	4.27048	10.2843	0.00134166	0.0383644	4.27048	0.0665507	0.796427	0.162416	0.00883552	0.00226452	0.809728
Smap2	-0.00440693	4.06836	0.00116569	0.972764	0.0876658	4.06836	0.458923	0.498128	0.00600906	0.0270834	0.974203	0.526469
Smarca2	-0.0353217	7.38743	0.262232	0.608591	0.0208417	7.38743	0.0912579	0.762584	0.0162066	0.00575373	0.631395	0.777839
Smarcad1	2.03567	4.86926	153.625	2.79691e-35	-0.0709202	4.86926	0.188104	0.6645	-0.59697	-0.0153483	0	0.685206
Smarcal1	-0.111937	4.77291	0.778604	0.377568	-0.115898	4.77291	0.835526	0.36068	0.0393607	-0.0451179	0.407869	0.392807
Smarcc2	0.0789484	9.33491	2.76089	0.0965942	-0.0132072	9.33491	0.0772778	0.781021	-0.0237842	-0.00617683	0.117535	0.795215
Smarcd3	0.0355166	5.185	0.109852	0.740313	0.13027	5.185	1.47757	0.224155	-0.00869483	0.0415629	0.756654	0.25468
Smarce1	0.255723	4.00707	1.51415	0.218508	0.0831334	4.00707	0.161215	0.68804	-0.070269	0.0287039	0.247511	0.707595
Smc2	0.0760643	6.06923	0.836132	0.360505	0.127435	6.06923	2.34826	0.125423	-0.0215476	0.0448735	0.390998	0.15011
Smc4	-0.0265757	6.46358	0.137582	0.710697	0.000938789	6.46358	0.000173259	0.989498	0.0105663	-0.00036916	0.728596	0.990202
Smc5	-0.216525	7.44748	9.48319	0.00207363	0.044469	7.44748	0.399997	0.527091	0.0790092	0.013375	0.00333069	0.554707
Smc6	-4.17561	5.2996	619.624	9.02616e-137	-0.191105	5.2996	1.13431	0.286858	0.893587	-0.014967	0	0.319121
Smchd1	-0.182005	3.29718	1.01568	0.313546	-0.113264	3.29718	0.392639	0.530916	0.0762417	-0.0402174	0.343966	0.558305
Smcr7	-0.295385	3.54146	2.5417	0.110876	-0.0828083	3.54146	0.199087	0.655458	0.111493	-0.0285288	0.133551	0.676623
Smcr7l	-0.0469054	7.34309	0.56518	0.452181	-0.0600102	7.34309	0.925074	0.336146	0.0197861	-0.0215234	0.481076	0.368282
Smcr8	0.124649	6.99399	3.64998	0.0560699	0.0170051	6.99399	0.0679555	0.794337	-0.040344	0.00414501	0.0716774	0.80771
Smdt1	-0.375747	8.27391	42.1328	8.52826e-11	0.0269969	8.27391	0.217877	0.640662	0.132478	0.00784116	0	0.662907
Smek1	-0.208378	4.86232	2.69354	0.100756	-0.0268749	4.86232	0.0448641	0.832254	0.0729865	-0.0147485	0.122178	0.84307
Smek2	0.0791699	5.53835	0.622502	0.430119	0.0559911	5.53835	0.31153	0.576743	-0.0213122	0.0177748	0.459394	0.602344
Smg6	-0.68822	3.67206	13.9266	0.000190086	0.108067	3.67206	0.343426	0.557858	0.236341	0.0388032	0.00034658	0.584278
Smg7	-0.0196466	7.10648	0.0576948	0.810177	0.0950751	7.10648	1.35085	0.245129	0.0108615	0.0325799	0.822257	0.27687
Smim12	0.0920312	4.87163	0.659617	0.416695	0.184601	4.87163	2.65472	0.103243	-0.0279587	0.0618485	0.446054	0.125759
Smim15	6.79148	7.31038	599.914	1.74762e-132	0.29237	7.31038	1.33041	0.248732	-0.980467	0.00435104	0	0.280512
Smim5	-1.04019	4.26699	41.9082	9.56626e-11	0.356729	4.26699	4.91021	0.0266984	0.334224	0.100133	0	0.0365465
Smim7	7.16402	4.52921	504.549	9.73074e-112	0.754695	4.52921	2.83051	0.0924888	-0.987325	0.00774896	0	0.113561
Smim8	-2.29493	3.4517	91.6844	1.01664e-21	0.197925	3.4517	0.667534	0.413913	0.653122	0.0281473	0	0.444788
Smndc1	7.0077	3.22826	259.747	1.9479e-58	1.24248	3.22826	5.0527	0.0245876	-0.982906	0.017094	0	0.0338209
Smoc1	0.161437	7.85272	6.88179	0.00870785	-0.0225033	7.85272	0.133774	0.714551	-0.0528648	-0.00964554	0.0127676	0.732379
Smoc2	0.25022	4.47672	4.30185	0.038071	-0.0377587	4.47672	0.097524	0.754821	-0.0752584	-0.0181179	0.0502981	0.770503
Smpdl3a	-0.188925	8.70281	10.2357	0.00137745	0.0397653	8.70281	0.453681	0.500592	0.0681556	0.0116712	0.00231738	0.528863
Smpdl3b	-0.355193	4.46112	5.02185	0.0250294	0.0881861	4.46112	0.309824	0.577788	0.12942	0.0315681	0.0338473	0.603319
Smurf1	0.150344	6.04014	2.6006	0.106824	0.0863715	6.04014	0.858432	0.354178	-0.0492858	0.0285703	0.129075	0.386369
Smurf2	-0.114893	5.1042	0.70341	0.40164	-0.331533	5.1042	5.86412	0.0154526	0.0400315	-0.11809	0.431125	0.0219256
Smyd4	-0.150138	4.06996	0.895413	0.344015	-0.0980612	4.06996	0.382062	0.536502	0.0592612	-0.0358949	0.374491	0.563691
Snap23	-0.0489534	6.65057	0.500816	0.479142	-0.00759492	6.65057	0.0120176	0.912707	0.0245516	-0.000662088	0.507222	0.918836
Snap47	-0.0946654	6.49599	1.91436	0.16648	0.0677469	6.49599	0.980512	0.322072	0.0362232	0.0225709	0.193418	0.354219
Snapc1	-0.996277	4.02286	49.4368	2.04868e-12	-0.0541143	4.02286	0.144337	0.704007	0.333749	-0.0263088	0	0.722619
Snapc3	0.170083	6.36243	3.99476	0.0456419	0.0512486	6.36243	0.362568	0.547084	-0.0559903	0.0147211	0.0595706	0.573698
Snapin	-0.246014	6.72925	12.2297	0.000470357	-0.00972036	6.72925	0.0190581	0.8902	0.0892449	-0.00463278	0.00084589	0.897577
Snd1	-0.0996245	6.29406	1.26753	0.260231	0.0979745	6.29406	1.2262	0.268147	0.0377624	0.0336371	0.290255	0.300103
Sned1	-0.131544	6.22701	2.89537	0.0888343	0.00315605	6.22701	0.00167663	0.967338	0.0481499	0.000930421	0.108935	0.969354
Snhg11	0.369717	6.75775	13.5247	0.000235447	-0.0786092	6.75775	0.611731	0.434137	-0.122307	-0.0277545	0.000469939	0.46454
Snhg12	-0.110441	5.19397	1.00476	0.316161	-0.0357164	5.19397	0.104999	0.745911	0.0417615	-0.0117357	0.346477	0.761994
Snhg3	-0.296513	6.29409	15.3066	9.13988e-05	-0.0264599	6.29409	0.121838	0.727049	0.104218	-0.0105071	0.000161541	0.744348
Snhg5	0.146363	5.8344	2.82321	0.0929103	-0.0524035	5.8344	0.362068	0.54736	-0.0456106	-0.0206323	0.113449	0.573939
Snip1	0.591839	3.82177	8.74803	0.00309937	0.0724191	3.82177	0.133239	0.715097	-0.194704	0.0297491	0.00495492	0.73289
Snora3	0.818058	8.32161	250.73	1.79999e-56	-0.044946	8.32161	0.761628	0.382819	-0.272546	-0.0156879	0	0.414677
Snora44	-0.27395	4.49571	4.70958	0.0299949	-0.112145	4.49571	0.789156	0.374355	0.0983035	-0.0407116	0.0402326	0.406285
Snora61	-0.27395	4.49571	4.70958	0.0299949	-0.112145	4.49571	0.789156	0.374355	0.0983035	-0.0407116	0.0402326	0.406285
Snora62	2.81826	5.94228	932.389	8.93413e-205	-0.131184	5.94228	1.85047	0.173728	-0.750841	-0.0199494	0	0.201842
Snora64	-0.239115	9.682	26.4598	2.69087e-07	0.0302906	9.682	0.424961	0.514472	0.0860628	0.00900309	0	0.542353
Snora73a	-0.0465715	5.23865	0.22029	0.638819	0.00115759	5.23865	0.000139354	0.990581	0.0196741	0.000443968	0.660193	0.991253
Snora73b	0.0755933	5.17294	0.632452	0.426457	-0.0644554	5.17294	0.45986	0.497689	-0.0184852	-0.0214555	0.455694	0.526073
Snora75	7.92235	3.09185	336.545	3.60828e-75	-0.37279	3.09185	1.33317e-08	0.999908	-1	0	0	0.999739
Snora81	0.0647246	7.04742	0.964505	0.326054	0.0218661	7.04742	0.110119	0.740009	-0.0191771	0.00706105	0.356448	0.756407
Snord14c	-2.49924	8.00274	858.086	1.26956e-188	-0.0458586	8.00274	0.307836	0.579011	0.699487	-0.00942289	0	0.604456
Snord14d	-2.49924	8.00274	858.086	1.26956e-188	-0.0458586	8.00274	0.307836	0.579011	0.699487	-0.00942289	0	0.604456
Snord14e	-2.49924	8.00274	858.086	1.26956e-188	-0.0458586	8.00274	0.307836	0.579011	0.699487	-0.00942289	0	0.604456
Snord1a	-0.550144	3.13315	5.44425	0.0196329	-0.0889522	3.13315	0.145519	0.702855	0.188659	-0.0312527	0.0269686	0.721597
Snord1b	-0.550144	3.13315	5.44425	0.0196329	-0.0889522	3.13315	0.145519	0.702855	0.188659	-0.0312527	0.0269686	0.721597
Snord2	-0.299305	3.34386	2.59344	0.107307	-0.0506	3.34386	0.0734429	0.786388	0.0943535	-0.0200581	0.129565	0.800191
Snord47	-0.221682	7.03443	12.0569	0.000516001	0.0443883	7.03443	0.483514	0.486835	0.0807692	0.0135682	0.000919317	0.515728
Snord52	-0.329957	3.50228	4.58681	0.032219	-0.0353223	3.50228	0.0517497	0.820046	0.123567	-0.012875	0.0429201	0.831348
Snord68	0.137279	9.22534	8.26568	0.00404015	0.0198082	9.22534	0.172155	0.678204	-0.0440097	0.00550108	0.00632949	0.698106
Snord99	-0.27395	4.49571	4.70958	0.0299949	-0.112145	4.49571	0.789156	0.374355	0.0983035	-0.0407116	0.0402326	0.406285
Snrnp200	0.0599868	8.2261	1.08191	0.298271	-0.0466717	8.2261	0.654932	0.418355	-0.0173008	-0.0178218	0.328825	0.449159
Snrnp40	-0.0584097	6.17775	0.36708	0.5446	0.133325	6.17775	1.91185	0.166757	0.0240184	0.0440306	0.570702	0.194437
Snrpa	9.53447	4.54581	812.929	8.33678e-179	-0.150246	4.54581	1.48576e-09	0.999969	-1	0	0	0.999747
Snrpa1	-0.492324	6.07085	23.5824	1.1968e-06	0.153201	6.07085	2.28657	0.130498	0.171115	0.0499998	2.93712e-06	0.15545
Snrpc	0.574691	3.20588	7.30077	0.00689252	0.0686267	3.20588	0.10519	0.745689	-0.188851	0.00549932	0.0102505	0.761753
Snrpn	-1.59024	4.52484	9.96903	0.00159196	7.95611	4.52484	591.123	1.42801e-130	0.0117399	0.98826	0.00260229	0
Sntb1	0.28209	4.83	7.33992	0.006744	-0.118204	4.83	1.28927	0.256182	-0.0960257	-0.0465389	0.0100684	0.287981
Snurf	-1.39878	3.8824	7.38832	0.00656489	7.4849	3.8824	484.847	1.88431e-107	0.0125604	0.98744	0.00982172	0
Snx11	0.00239618	6.60171	0.00127251	0.971544	-0.0546989	6.60171	0.663331	0.415386	0.00226584	-0.0206867	0.973052	0.446368
Snx13	0.109274	4.94623	0.551756	0.457601	0.209573	4.94623	2.03167	0.154052	-0.0296723	0.0727778	0.486478	0.180985
Snx14	0.122856	5.74512	2.07307	0.149919	-0.0385773	5.74512	0.204328	0.65125	-0.0387991	-0.0122273	0.17559	0.672893
Snx18	0.484972	6.89066	44.613	2.40096e-11	-0.0781603	6.89066	1.16057	0.281347	-0.163509	-0.0282226	0	0.313399
Snx19	0.02351	7.15392	0.151808	0.696813	0.022755	7.15392	0.142212	0.706092	-0.00504792	0.0067424	0.715529	0.724469
Snx20	-0.206107	3.89761	1.72132	0.189523	0.242732	3.89761	2.38963	0.122142	0.0690069	0.0784306	0.217552	0.146636
Snx4	-0.193215	4.48472	0.937509	0.332919	0.125629	4.48472	0.397487	0.52839	0.075987	0.0494851	0.363312	0.555849
Snx5	0.294508	4.64401	3.62135	0.0570425	-0.0317168	4.64401	0.0420823	0.837463	-0.09697	-0.0102393	0.0727729	0.847943
Snx7	-0.012733	4.97836	0.0122765	0.911775	-0.266836	4.97836	5.47762	0.0192615	0.00637446	-0.0968812	0.91732	0.0270831
Soat1	0.160402	6.62944	4.31103	0.037866	0.0235636	6.62944	0.0928768	0.760551	-0.0545126	0.00567161	0.0500191	0.775998
Socs2	0.32718	4.17518	3.53749	0.0599963	-0.0732831	4.17518	0.177901	0.673184	-0.115106	-0.0295017	0.0761447	0.693506
Socs4	0.13412	6.21025	3.04357	0.0810572	0.109368	6.21025	2.02497	0.154732	-0.0380139	0.042311	0.100047	0.181637
Socs7	-3.49697	3.91855	176.701	2.54517e-40	0.436742	3.91855	2.66861	0.102345	0.816699	0.0509563	0	0.124757
Sod2	0.159282	8.67923	9.86295	0.00168641	-0.00156922	8.67923	0.000959355	0.975291	-0.0516602	-0.00176743	0.00274327	0.976717
Soga1	0.438173	7.74334	54.5241	1.5355e-13	0.021676	7.74334	0.133779	0.714545	-0.147268	0.00600118	0	0.732367
Solh	0.27071	3.7528	3.01552	0.082471	-0.0604482	3.7528	0.148868	0.69962	-0.0938475	-0.019762	0.10158	0.718495
Son	-0.333222	7.18635	31.4841	2.01077e-08	0.0344516	7.18635	0.336582	0.561809	0.117799	0.0104899	0	0.587934
Sord	-0.310131	6.2621	11.5868	0.000664226	0.0120447	6.2621	0.0174447	0.894922	0.107426	0.00102639	0.0011396	0.902206
Sorl1	-0.255483	5.32204	5.3312	0.0209469	0.0699507	5.32204	0.399796	0.527195	0.0905046	0.022178	0.0286633	0.55478
Sort1	-0.0570818	7.17002	0.633597	0.426039	-0.0494256	7.17002	0.474893	0.490745	0.024421	-0.0173073	0.455259	0.519605
Sos1	-0.486245	4.11494	7.07416	0.00782033	-0.0411251	4.11494	0.0509023	0.8215	0.156294	-0.0250502	0.011584	0.832761
Sos2	0.582262	5.54874	23.8537	1.03944e-06	0.0566046	5.54874	0.225474	0.6349	-0.194946	0.0127257	0	0.657532
Sowahc	-0.492797	8.26086	70.5548	4.47658e-17	-0.0256514	8.26086	0.191629	0.661564	0.172558	-0.0105157	0	0.682383
SOWAHC	-0.492797	8.26086	70.5548	4.47658e-17	-0.0256514	8.26086	0.191629	0.661564	0.172558	-0.0105157	0	0.682383
Sox17	-0.216357	2.96084	0.929771	0.334922	0.237081	2.96084	1.11485	0.291029	0.0843124	0.0807059	0.365389	0.323236
Sox5	0.928981	4.91615	58.6236	1.90913e-14	-0.265962	4.91615	4.79755	0.0285003	-0.301326	-0.0813478	0	0.0387787
Sox6	0.0711453	4.56668	0.259878	0.610204	-0.164257	4.56668	1.38626	0.239038	-0.022098	-0.0606887	0.632966	0.270238
Sp100	-0.696965	7.56185	113.347	1.81137e-26	-0.0122485	7.56185	0.035053	0.851485	0.23932	-0.00595848	0	0.861183
Sp110	-0.828675	6.32003	41.1605	1.40231e-10	-0.0836184	6.32003	0.420845	0.516516	0.279455	-0.028351	0	0.544292
Sp140	-0.841976	7.52812	40.3999	2.06946e-10	-0.183068	7.52812	1.9283	0.164944	0.280973	-0.0609809	0	0.19246
Sp2	0.653275	4.40213	24.131	8.99999e-07	0.139094	4.40213	1.09213	0.296	-0.21223	0.0387553	0	0.328293
Sp3	-0.138455	5.49285	1.98801	0.15855	0.00364915	5.49285	0.00137295	0.970442	0.0507571	-0.00380398	0.184915	0.972262
Spaca1	-1.10304	4.06131	42.0982	8.68015e-11	-0.162043	4.06131	0.894434	0.344279	0.366545	-0.0496717	0	0.376377
Spag7	-0.117628	5.97386	2.10241	0.147068	-0.00177186	5.97386	0.000484432	0.98244	0.0428435	-0.00203352	0.17252	0.983611
Spag9	-0.326773	10.2726	67.514	2.09197e-16	-0.0292869	10.2726	0.543215	0.461103	0.116116	-0.0114736	0	0.491127
Sparc	-0.320592	8.98668	35.5159	2.52977e-09	0.0142082	8.98668	0.0698691	0.791527	0.113689	0.00321827	0	0.804952
Spast	0.00449991	7.1952	0.00480881	0.944715	-0.0811281	7.1952	1.56182	0.211399	0.00203396	-0.0288738	0.947878	0.241531
Spata5l1	0.242951	3.39897	1.71211	0.190712	0.208628	3.39897	1.26321	0.261044	-0.0783398	0.0709871	0.218847	0.293115
Spats2	-0.375882	5.76126	16.787	4.18183e-05	0.0883008	5.76126	0.926754	0.335708	0.1329	0.0287679	7.6365e-05	0.367971
Spc25	0.292214	4.24869	2.39641	0.121614	-0.197553	4.24869	1.0952	0.295321	-0.0969679	-0.0688892	0.144967	0.32758
Spcs3	0.345632	7.2708	29.2103	6.49338e-08	-0.0300333	7.2708	0.220886	0.638366	-0.116361	-0.013209	0	0.660743
Speg	-1.1178	4.2294	47.2304	6.31151e-12	-0.0620692	4.2294	0.147771	0.700674	0.370463	-0.0218568	0	0.719497
Spg11	-0.0196672	7.21824	0.0880894	0.76662	0.0393966	7.21824	0.353544	0.552114	0.0100471	0.012144	0.781338	0.578544
Spg7	0.124831	6.35166	2.32092	0.127645	0.091484	6.35166	1.24675	0.264174	-0.039119	0.0302601	0.15147	0.296238
Spint2	-0.854197	4.17784	11.3307	0.000762382	-0.082886	4.17784	0.107905	0.742542	0.279318	-0.0279367	0.00130702	0.758848
Spire1	0.195933	4.54738	2.08172	0.149072	0.352715	4.54738	6.74534	0.00939926	-0.0641264	0.115246	0.174735	0.0135254
Spock2	0.264082	6.1355	8.01546	0.00463796	0.0774439	6.1355	0.690482	0.406001	-0.0926918	0.029093	0.00713132	0.43709
Spon1	0.290462	7.33415	14.7741	0.00012119	0.0182741	7.33415	0.058493	0.808894	-0.0987243	0.00580682	0.000240844	0.820909
Spop	-0.0519988	7.12491	0.724989	0.394512	0.0253544	7.12491	0.172342	0.678039	0.0217081	0.00648611	0.424199	0.697956
Sppl2a	-0.0217203	5.70108	0.0655304	0.797959	0.0708323	5.70108	0.696926	0.403818	0.00869555	0.0208622	0.81107	0.434846
Sppl3	-0.13226	6.17034	3.04836	0.0808188	-0.00293424	6.17034	0.00151024	0.969001	0.0490721	-0.0044164	0.0997944	0.970826
Spr	0.0268362	5.25103	0.0530442	0.817848	0.129797	5.25103	1.24048	0.265379	-0.00478602	0.0424641	0.829489	0.297454
Spred1	-0.621272	5.90455	45.5203	1.51061e-11	0.0617122	5.90455	0.449522	0.502562	0.215125	0.018173	0	0.530728
Spred2	0.280555	4.51122	3.49693	0.0614826	0.0107985	4.51122	0.00515433	0.942766	-0.090961	0.000556051	0.0779628	0.94673
Spry1	0.97994	3.39119	30.4006	3.51412e-08	-0.128916	3.39119	0.521206	0.470328	-0.328553	-0.0274717	0	0.499768
Spry4	-0.228228	4.3299	2.97311	0.0846591	-0.0234724	4.3299	0.0313872	0.859379	0.0823512	-0.0031527	0.104168	0.868455
Spryd4	0.447827	4.96454	18.9757	1.32392e-05	0.000805323	4.96454	6.46838e-05	0.993583	-0.146427	0.00358313	2.93712e-05	0.994055
Spsb1	0.0495669	7.25048	0.632268	0.426525	0.0956946	7.25048	2.35656	0.124757	-0.0138292	0.0312127	0.455761	0.149443
Spsb3	0.602513	6.38948	43.6357	3.95552e-11	-0.0351359	6.38948	0.148782	0.699702	-0.199916	-0.0126293	0	0.71856
Sptbn1	-0.0868344	11.1199	5.33273	0.0209286	0.0189013	11.1199	0.252699	0.615181	0.033578	0.00510506	0.0286281	0.639117
Sptbn5	-0.170843	4.40829	0.963322	0.326351	0.26295	4.40829	2.27741	0.131271	0.0599535	0.0815298	0.356789	0.15626
Sptlc1	0.00253869	7.63547	0.00149297	0.969178	-0.0332125	7.63547	0.256124	0.612796	0.00340676	-0.0126811	0.970861	0.636779
Spty2d1	8.12112	3.2029	377.866	3.6275e-84	0.0678431	3.2029	5.6038e-10	0.999981	-1	0	0	0.99975
Sqrdl	-0.192836	8.00953	8.07461	0.00448897	0.0277697	8.00953	0.167484	0.682358	0.0699055	0.00758612	0.00686698	0.702027
Sqstm1	0.138842	8.64687	7.83568	0.00512249	-0.0026845	8.64687	0.00293402	0.956802	-0.0444256	-0.00189983	0.0077863	0.959791
Sra1	0.00309216	6.4726	0.00103828	0.974295	-0.0323338	6.4726	0.113229	0.736497	0.00167841	-0.0129367	0.975657	0.753176
Srbd1	-0.320772	6.18224	17.6414	2.66716e-05	-0.0451533	6.18224	0.349679	0.554295	0.114618	-0.0172745	5.58052e-05	0.580721
Src	-0.0298797	5.16885	0.0689767	0.792833	-0.168348	5.16885	2.18644	0.13923	0.0133013	-0.0609994	0.806391	0.165072
Srd5a3	5.6786	3.28762	309.197	3.26733e-69	0.21614	3.28762	0.196206	0.657801	-0.966078	0.00245933	0	0.678844
Srebf2	0.0148367	4.2539	0.00907201	0.924119	-0.119835	4.2539	0.58987	0.442469	-0.00686811	-0.0443713	0.928593	0.472764
Srek1ip1	-3.28894	5.11184	377.457	4.45287e-84	0.375946	5.11184	4.84384	0.027745	0.805339	0.0489098	0	0.0378154
Srf	0.214454	5.74517	5.47645	0.0192743	0.103162	5.74517	1.26696	0.260338	-0.0716813	0.0316424	0.0265427	0.292381
Srfbp1	0.358595	5.94875	13.5482	0.000232519	-0.0218665	5.94875	0.0503869	0.822391	-0.116168	-0.00617877	0.000461127	0.833583
Srgap1	-0.295422	5.77361	8.9083	0.00283877	0.187119	5.77361	3.57286	0.0587312	0.102098	0.056813	0.00454666	0.075014
Srgap2	-0.0381318	6.2844	0.256992	0.612194	-0.196378	6.2844	6.81652	0.00903186	0.0182211	-0.0699653	0.634808	0.0130584
Srgn	0.129918	6.80064	2.57401	0.108632	-0.0668918	6.80064	0.682499	0.408728	-0.0408392	-0.0232468	0.131063	0.439757
Sri	0.204608	9.17694	17.3975	3.0322e-05	0.0131937	9.17694	0.0723727	0.787913	-0.0672001	0.00311633	6.46166e-05	0.801589
Srl	-2.43465	3.4944	57.7332	3.00194e-14	0.509344	3.4944	2.58779	0.10769	0.64755	0.0956068	0	0.130584
Srm	0.300355	4.81223	5.26978	0.0216988	0.0232884	4.81223	0.0316869	0.858717	-0.100347	0.00554232	0.0296384	0.867803
Srp14	-0.0336493	8.56896	0.347195	0.555705	0.0116892	8.56896	0.0418978	0.837815	0.0151177	0.00246915	0.581329	0.848213
Srp54c	5.16836	3.35275	313.415	3.93785e-70	0.386017	3.35275	1.0465	0.306316	-0.950475	0.00949418	0	0.338338
Srp68	0.539894	4.39807	12.559	0.000394302	0.172056	4.39807	1.2772	0.258421	-0.178367	0.0586483	0.000707845	0.290381
Srp9	1.13736	7.13977	157.811	3.40419e-36	0.0631719	7.13977	0.493419	0.482406	-0.369221	0.0187106	0	0.511613
Srpr	-0.0943023	5.49217	0.83523	0.360765	0.000174777	5.49217	2.73432e-06	0.998681	0.0352317	-0.000165741	0.391259	0.998716
Srprb	-0.243672	6.35292	12.0018	0.000531479	0.0706462	6.35292	1.00903	0.315135	0.0890516	0.0242899	0.000934003	0.347038
Srr	-0.0242352	4.67419	0.0351531	0.851275	0.110699	4.67419	0.733258	0.391829	0.0134434	0.0391849	0.860737	0.423459
Srrm1	-0.127375	5.43435	1.4057	0.235772	0.0338374	5.43435	0.0990847	0.752931	0.046519	0.00965898	0.265142	0.76867
Srrm2	-0.178341	6.65797	4.37766	0.0364129	-0.166114	6.65797	3.79797	0.0513148	0.0650363	-0.0586816	0.0481981	0.0661585
Srsf1	-0.825553	5.09639	49.3935	2.09442e-12	0.233229	5.09639	3.9473	0.0469467	0.280271	0.0780526	0	0.0610421
Srsf10	-0.236322	5.9597	11.8925	0.000563592	0.0312021	5.9597	0.207279	0.648908	0.0863387	0.0103648	0.000989808	0.670576
Srsf2	0.173323	8.54395	9.55645	0.00199248	0.0451529	8.54395	0.648826	0.420533	-0.0566512	0.0141572	0.00320733	0.451232
Srsf4	0.0214139	6.91107	0.0943465	0.758723	0.0472992	6.91107	0.46024	0.497512	-0.00399809	0.0149452	0.774015	0.525899
Srsf5	7.40424	6.80699	2460.03	0	0.140568	6.80699	0.358567	0.549303	-0.98754	0.00253427	0	0.575725
Srxn1	-0.0889176	7.23749	1.94487	0.163141	-0.0176141	7.23749	0.0763032	0.782371	0.0338582	-0.00730684	0.189905	0.796531
Ss18	-1.9959	5.8318	484.066	2.78654e-107	-0.0191535	5.8318	0.0429294	0.835858	0.601084	-0.00373713	0	0.846442
Ss18l1	-0.217427	3.30665	1.43076	0.231641	-0.00210864	3.30665	0.00015443	0.990085	0.0774587	-0.00760435	0.260977	0.990786
Ssbp2	0.0513551	5.06645	0.186506	0.66584	-0.0276794	5.06645	0.0542508	0.815825	-0.0160317	-0.0147482	0.685726	0.827409
Ssc5d	-0.937242	4.58864	58.2096	2.35627e-14	0.268655	4.58864	4.75312	0.0292453	0.310054	0.0859145	0	0.0397744
Ssfa2	0.0920203	6.93148	1.60785	0.204795	-0.00577544	6.93148	0.00634048	0.936534	-0.0279822	-0.00460354	0.233427	0.940844
Ssh1	-0.125259	6.61188	2.79	0.094854	0.0796892	6.61188	1.12926	0.287933	0.047126	0.0269973	0.115593	0.320196
Ssh2	0.100403	7.12295	2.16509	0.141176	-0.0222187	7.12295	0.106122	0.744603	-0.0349494	-0.0121129	0.166085	0.760696
Sspn	0.451088	8.54259	78.1057	9.7671e-19	-0.0436969	8.54259	0.734563	0.391408	-0.151459	-0.0162266	0	0.423015
Ssr1	-0.186119	6.96759	8.01856	0.00463003	0.0208789	6.96759	0.101032	0.750594	0.0681387	0.00762735	0.00710488	0.766341
Ssr2	-0.202609	8.00547	14.0157	0.000181287	-0.00369004	8.00547	0.00464959	0.945636	0.0735585	-0.00277622	0.000337768	0.949432
Sssca1	-0.0625261	6.43698	0.629474	0.427548	-0.0817369	6.43698	1.07603	0.299588	0.0241816	-0.0307041	0.456774	0.331756
Ssu72	0.26729	5.98289	13.5218	0.000235811	0.0764408	5.98289	1.1051	0.293149	-0.0890223	0.0246225	0.000469939	0.32538
St13	-4.47487	5.73568	484.777	1.9515e-107	-0.070291	5.73568	0.117619	0.731632	0.9087	-0.00710691	0	0.748524
St3gal1	-0.0955607	6.17293	0.898577	0.343164	0.0881115	6.17293	0.763826	0.382134	0.033632	0.0262768	0.373651	0.413992
St3gal3	0.197233	3.49867	0.929674	0.334948	0.198048	3.49867	0.936368	0.333214	-0.0610955	0.0649505	0.365407	0.365533
St3gal4	-0.356561	3.55754	2.94046	0.0863862	-0.0482856	3.55754	0.0543806	0.815609	0.127038	-0.0196462	0.106133	0.827207
St3gal6	-0.434141	7.99409	63.9597	1.26991e-15	-0.0392347	7.99409	0.52315	0.469501	0.152485	-0.0148714	0	0.498981
St5	0.393726	4.2862	6.55318	0.0104697	-0.0314861	4.2862	0.0419488	0.837717	-0.131059	-0.0117056	0.0151673	0.848157
St6gal1	-0.13663	5.64042	2.58007	0.108217	0.10851	5.64042	1.62707	0.202109	0.0496101	0.0341847	0.130575	0.231512
St6galnac2	0.40757	3.91701	4.21734	0.0400128	-0.497019	3.91701	6.25751	0.0123668	-0.138013	-0.164617	0.052686	0.0176109
St7	0.235671	5.06901	4.75107	0.02928	0.0760616	5.06901	0.495169	0.48163	-0.0770755	0.0258502	0.0394572	0.510847
St8sia4	-0.0271746	5.69946	0.0667299	0.796159	0.00545969	5.69946	0.00269333	0.958611	0.0153744	0.00348085	0.809381	0.961392
Stab2	1.83865	6.228	91.0533	1.39851e-21	-0.339877	6.228	3.24561	0.0716149	-0.535036	-0.0875093	0	0.0898846
Stag1	0.0589176	7.56828	0.936616	0.33315	0.0267416	7.56828	0.193018	0.660416	-0.0161412	0.00833733	0.363545	0.68127
Stambp	-0.732235	2.79614	5.43314	0.0197581	0.602479	2.79614	3.65874	0.0557756	0.2434	0.18127	0.0271184	0.0713396
Stap1	0.706649	4.87545	16.8859	3.9696e-05	-0.0795701	4.87545	0.216217	0.641938	-0.218754	-0.00787937	7.6365e-05	0.664185
Stard13	0.0139599	5.39732	0.0174643	0.894864	-0.115815	5.39732	1.20604	0.272118	0.00153473	-0.040606	0.901477	0.304127
Stard3nl	0.0742602	6.09348	0.581538	0.44571	0.00345233	6.09348	0.00123878	0.971923	-0.0251402	-0.00270165	0.4748	0.973581
Stard7	0.148779	4.39968	1.07986	0.298729	0.179086	4.39968	1.56295	0.211234	-0.0517449	0.0590866	0.329315	0.241334
Stard9	-0.172308	8.31378	12.2286	0.000470617	0.0305514	8.31378	0.38454	0.535184	0.0630856	0.00943578	0.00084589	0.562487
Stat1	-0.135399	7.49324	3.90867	0.0480376	-0.0140855	7.49324	0.0423112	0.837028	0.0502887	-0.00684479	0.0624137	0.847549
Stat2	0.0373853	6.51306	0.181342	0.670222	-0.0728171	6.51306	0.687791	0.406917	-0.00984422	-0.0257955	0.689841	0.437948
Stat3	0.0212008	8.08332	0.13575	0.712544	-0.0362368	8.08332	0.396586	0.528858	-0.00420481	-0.0136088	0.730343	0.556302
Stat5a	0.294164	3.69267	2.72626	0.0987103	0.0385311	3.69267	0.0471894	0.828028	-0.101232	0.0168402	0.119814	0.839128
Stat6	0.146609	6.94683	4.24329	0.0394058	-0.0556933	6.94683	0.612457	0.433864	-0.0477405	-0.0213146	0.0519752	0.464299
Stc2	0.205752	4.08754	2.47343	0.115785	0.120886	4.08754	0.85373	0.355499	-0.0679416	0.0376316	0.138752	0.387646
Steap4	0.208676	11.1533	26.491	2.64767e-07	-0.0115782	11.1533	0.0816263	0.775106	-0.0686232	-0.00543252	0	0.789747
Stim1	-0.0450819	7.91861	0.679746	0.409674	-0.0305752	7.91861	0.312652	0.576057	0.0191062	-0.0116472	0.439046	0.601527
Stk10	0.07889	6.26525	1.12224	0.289437	0.0581766	6.26525	0.610443	0.434621	-0.020692	0.0193264	0.320175	0.46501
Stk17b	0.0775177	7.72054	1.5772	0.209164	-0.0195937	7.72054	0.100751	0.75093	-0.0228324	-0.00709242	0.237807	0.766667
Stk19	0.27471	6.26753	10.5687	0.00115019	-0.0469413	6.26753	0.308761	0.578441	-0.0905836	-0.0176148	0.00195906	0.603945
Stk19-ps1	0.292365	3.62468	1.47609	0.224387	0.00181847	3.62468	3.81122e-05	0.995074	-0.0975571	0.00113825	0.253479	0.9954
Stk35	0.454047	5.46364	31.7829	1.72402e-08	-0.0066993	5.46364	0.00674956	0.934523	-0.155912	-0.00237002	0	0.939025
Stk38	-0.0634538	5.9634	0.503352	0.478031	0.123262	5.9634	1.89966	0.168116	0.0244876	0.0400563	0.506118	0.196067
Stk38l	0.779968	7.5119	203.949	2.87135e-46	-0.0249676	7.5119	0.210004	0.646764	-0.260525	-0.00992566	0	0.668705
Stk4	0.131453	4.42737	1.10678	0.292782	0.132511	4.42737	1.12531	0.288779	-0.0371946	0.0493275	0.323476	0.320995
Stmn1	-0.339662	5.31872	11.3612	0.000749944	-0.0291915	5.31872	0.0834831	0.772632	0.121055	-0.00796773	0.00129527	0.787376
Stox2	0.146584	4.55614	0.946948	0.330497	-0.21663	4.55614	2.06852	0.150367	-0.0475071	-0.0737277	0.360942	0.177196
Strada	0.0525913	4.07328	0.0362074	0.849088	0.462854	4.07328	2.83913	0.0919943	-0.0145211	0.148746	0.858707	0.112994
Stradb	-3.75604	4.59111	375.194	1.38479e-83	0.273539	4.59111	1.82966	0.176168	0.861278	0.0236008	0	0.204438
Strap	-0.0776391	8.14964	1.91012	0.16695	-0.0250397	8.14964	0.198704	0.655769	0.0302712	-0.010539	0.193885	0.676938
Strip1	0.054954	3.99115	0.13488	0.713425	-0.0831949	3.99115	0.309754	0.577831	-0.0141498	-0.0342359	0.731177	0.603351
Strn	-4.1481	3.82956	366.683	9.86986e-82	-0.227277	3.82956	0.776521	0.378207	0.895496	-0.0198684	0	0.410048
Strn3	-0.132979	3.70676	0.577503	0.447293	0.0444298	3.70676	0.0645313	0.799472	0.0424088	0.00743406	0.47638	0.812301
Stt3a	0.223614	8.10093	13.5715	0.000229651	0.00349154	8.10093	0.0033088	0.954129	-0.073365	-0.000142522	0.000452316	0.957374
Stx12	-0.349397	8.01478	40.4084	2.06052e-10	0.0235777	8.01478	0.184209	0.667781	0.124065	0.00644015	0	0.688263
Stx16	-0.121226	6.17431	1.85178	0.173577	-0.0912252	6.17431	1.04839	0.305877	0.0455217	-0.0305828	0.20099	0.337924
Stx17	0.156126	7.14249	6.93589	0.00844832	-0.0085899	7.14249	0.0210125	0.884745	-0.050347	-0.00512543	0.0124093	0.892372
Stx2	0.173808	7.12137	7.36397	0.00665438	-0.0288011	7.12137	0.202232	0.652925	-0.0571898	-0.0112388	0.00992745	0.674356
Stxbp3a	0.314572	4.32687	6.04579	0.0139395	-0.270147	4.32687	4.45873	0.0347233	-0.10488	-0.0944715	0.019523	0.0463594
Stxbp4	0.206259	4.45815	1.80701	0.178867	-0.224483	4.45815	2.1413	0.14338	-0.0681384	-0.0808403	0.206579	0.169498
Stxbp5	4.6462	3.32336	257.558	5.84495e-58	-0.734316	3.32336	4.31019	0.0378846	-0.9145	-0.0342778	0	0.0502394
Sub1	-7.08561	8.9699	1338.26	5.47531e-293	0.0577237	8.9699	0.120214	0.728803	0.984877	0.00105334	0	0.745936
Sucla2	-0.388489	8.0828	32.7027	1.07388e-08	0.0282603	8.0828	0.173451	0.677063	0.13648	0.00819587	0	0.697019
Sulf1	0.146914	6.84844	5.493	0.0190928	0.035189	6.84844	0.315168	0.574526	-0.0484738	0.0093324	0.026296	0.599974
Sulf2	0.0155548	7.88354	0.0843287	0.771515	-0.0577108	7.88354	1.16089	0.281282	-0.00168106	-0.0215998	0.786031	0.313314
Sult5a1	-1.53527	3.93869	68.7958	1.09205e-16	-0.279334	3.93869	2.24911	0.133691	0.495042	-0.0697888	0	0.158901
Sumf1	-0.156771	8.02089	8.16841	0.00426263	-0.00159914	8.02089	0.000850575	0.976733	0.0575844	-0.00243218	0.00659676	0.978074
Sumo2	-0.43019	8.27242	56.6157	5.29874e-14	-0.0940612	8.27242	2.71223	0.0995817	0.150754	-0.0336716	0	0.121635
Suox	0.176951	5.64157	3.17319	0.074856	0.0242228	5.64157	0.059551	0.807207	-0.0564949	0.00564326	0.0930948	0.819455
Supt16	-0.226911	6.77043	9.76484	0.00177881	-0.0320674	6.77043	0.195064	0.658735	0.0821255	-0.0120047	0.00290481	0.679731
Supt20	0.204955	6.19045	3.95246	0.0468028	-0.0288908	6.19045	0.0785116	0.779325	-0.0654784	-0.0106326	0.0609246	0.793723
Supv3l1	0.273032	5.21301	7.15183	0.00748876	-0.0962389	5.21301	0.88818	0.345971	-0.0933466	-0.0326887	0.0111346	0.378165
Susd1	-0.70689	3.70694	14.4025	0.000147609	0.0694478	3.70694	0.139029	0.709248	0.233317	0.0245844	0.000302523	0.7274
Suv39h2	-1.13933	3.11216	28.141	1.12793e-07	0.156683	3.11216	0.536662	0.46382	0.368498	0.0405034	0	0.493644
Suv420h2	0.128156	3.05263	0.334241	0.563172	0.25933	3.05263	1.36323	0.242979	-0.0466128	0.0948668	0.588381	0.274494
Suz12	0.0783577	4.57233	0.351959	0.553006	0.065871	4.57233	0.248865	0.617876	-0.0214403	0.0223767	0.578691	0.64151
Svep1	-0.0728893	9.60176	2.39132	0.122011	0.0294687	9.60176	0.390916	0.531818	0.0284297	0.00883232	0.145393	0.55918
Swap70	0.109949	7.36404	2.82877	0.0925892	-0.000751439	7.36404	0.000132477	0.990817	-0.034469	-0.00201652	0.113129	0.991503
Swt1	0.206938	6.86783	6.64051	0.00996851	-0.0124699	6.86783	0.0241168	0.876588	-0.0683842	-0.00563483	0.0144888	0.884774
Sybu	0.0893894	4.45531	0.396105	0.529108	0.130636	4.45531	0.845191	0.357916	-0.027434	0.0422721	0.555673	0.39014
Sycp3	-0.27518	8.24086	19.6683	9.21191e-06	-0.046441	8.24086	0.560547	0.45404	0.0983225	-0.0168612	2.05598e-05	0.484322
Syf2	-0.0443792	5.71163	0.18976	0.663116	-0.0377634	5.71163	0.137303	0.710977	0.0203585	-0.0121766	0.683179	0.728989
Syn2	0.846735	3.7264	18.5489	1.65597e-05	0.0644626	3.7264	0.107698	0.74278	-0.274832	0.0249901	3.81825e-05	0.759098
Syn3	0.0740717	7.99792	1.57234	0.209867	-0.0563012	7.99792	0.908437	0.340529	-0.0245036	-0.0231058	0.238482	0.372694
Sync	0.0259237	4.76714	0.05187	0.819841	0.196741	4.76714	2.98287	0.0841498	-0.00375922	0.0694791	0.831239	0.104315
Syncrip	1.35344	4.79934	119.39	8.60295e-28	-0.187007	4.79934	2.25566	0.133126	-0.432372	-0.0505855	0	0.158243
Syne2	-0.33926	8.47471	37.6846	8.31582e-10	0.0109524	8.47471	0.039285	0.842885	0.120487	0.00193941	0	0.853129
Syne3	0.182761	6.86678	5.19218	0.0226888	-0.0536562	6.86678	0.447659	0.503449	-0.0600733	-0.0210081	0.0308515	0.531644
Synj1	-0.0205737	4.2384	0.0208859	0.88509	0.08855	4.2384	0.38524	0.534812	0.0115937	0.0231922	0.892243	0.562155
Synm	0.235295	4.67555	3.34535	0.067395	-0.0821433	4.67555	0.40694	0.523527	-0.0853085	-0.0329258	0.0846124	0.55122
Synpo	0.133821	3.38036	0.685872	0.407572	-0.130171	3.38036	0.648449	0.420668	-0.0468961	-0.0453773	0.437008	0.451376
Synpo2	-0.990408	8.22167	218.857	1.60551e-49	-0.095929	8.22167	2.07947	0.149292	0.331068	-0.0296823	0	0.176033
Synrg	0.126991	4.62224	1.2081	0.271709	0.0160973	4.62224	0.0193735	0.889301	-0.0435607	-0.00286495	0.30215	0.896737
Sys1	0.369313	3.86485	5.38702	0.0202871	-0.00928926	3.86485	0.00340272	0.953484	-0.130675	-0.00720975	0.0277763	0.956819
Syt11	-0.0366048	4.29662	0.0667022	0.7962	0.157993	4.29662	1.24549	0.264416	0.0161758	0.058004	0.809419	0.29647
Syt6	-1.59767	4.66793	147.939	4.89081e-34	-0.060846	4.66793	0.210122	0.646671	0.507159	-0.0158419	0	0.668614
Syt7	-0.201516	3.14074	0.855722	0.354939	0.11622	3.14074	0.284512	0.593759	0.0693578	0.0326178	0.385452	0.618489
Sytl1	-0.622077	4.1641	13.5312	0.000234625	-0.0109301	4.1641	0.00412117	0.948814	0.208791	0.00341078	0.000467001	0.952489
Szt2	0.416855	4.85686	10.8852	0.000969342	-0.0102839	4.85686	0.00657883	0.935354	-0.136891	-0.00427121	0.0016859	0.939751
Taco1	0.426726	3.3215	5.01082	0.0251894	0.13516	3.3215	0.50241	0.478443	-0.143461	0.0430768	0.0340441	0.507742
Tada2a	-0.141513	3.45482	0.576103	0.447844	0.00607851	3.45482	0.000989009	0.974912	0.0456905	-0.00882006	0.476973	0.976321
Tada3	-0.0075262	4.88719	0.0034946	0.95286	-0.17249	4.88719	1.82713	0.176467	0.00512217	-0.0614252	0.95562	0.20477
Taf10	0.0074623	8.31923	0.0224458	0.880907	-0.0120977	8.31923	0.0589871	0.808104	0.000783514	-0.00550331	0.888381	0.820172
Taf11	-0.159761	4.27399	1.53311	0.215647	-0.252248	4.27399	3.82505	0.0504917	0.0558456	-0.0893076	0.244503	0.0651864
Taf12	0.174423	5.01106	2.93594	0.0866284	-0.156274	5.01106	2.35691	0.124729	-0.0567732	-0.0562634	0.106412	0.149411
Taf15	0.488683	4.51618	11.1256	0.000851448	0.0373964	4.51618	0.0654805	0.798035	-0.167074	0.0112265	0.00150674	0.811049
Taf1b	-1.24383	5.57347	128.513	8.66601e-30	-0.144728	5.57347	1.74279	0.186786	0.407425	-0.0406953	0	0.215584
Taf5l	-5.67486	5.40758	1128.39	2.22984e-247	0.132131	5.40758	0.329916	0.565709	0.963169	0.00339285	0	0.591573
Taf7	0.0519649	3.24779	0.0851805	0.770396	0.168996	3.24779	0.904016	0.341707	-0.0175975	0.0716796	0.785112	0.373877
Taf8	0.0812985	4.53009	0.428325	0.512812	-0.117296	4.53009	0.890658	0.345299	-0.0327339	-0.0389906	0.540039	0.377437
Tagap	0.806731	5.48829	40.524	1.94214e-10	-0.0603018	5.48829	0.225844	0.634623	-0.269579	-0.0236783	0	0.657277
Tagap1	0.272171	5.01133	4.679	0.0305336	0.103019	5.01133	0.671223	0.412625	-0.0882474	0.0397161	0.0409493	0.443546
Tamm41	0.29322	3.5816	1.53268	0.215711	-0.187106	3.5816	0.621919	0.430335	-0.103671	-0.0633482	0.244553	0.460784
Tanc1	0.0805077	5.47898	0.425946	0.513985	0.15651	5.47898	1.60823	0.204741	-0.0263191	0.0540517	0.541208	0.234529
Tanc2	0.328558	4.33776	4.46222	0.0346524	-0.000940675	4.33776	4.78194e-05	0.994483	-0.106952	-0.00161624	0.0460099	0.994907
Taok1	0.0293703	8.10452	0.301653	0.582848	0.0615152	8.10452	1.32327	0.250005	-0.00640208	0.0202015	0.606996	0.281775
Tap1	0.196823	6.77913	7.76346	0.00533138	-0.0126986	6.77913	0.0323347	0.857295	-0.06385	-0.00526845	0.00805945	0.866529
Tap2	0.265161	8.05027	27.5255	1.55037e-07	0.0176176	8.05027	0.121596	0.72731	-0.0882362	0.0043471	0	0.744612
Tapbp	0.158195	10.5643	14.9065	0.000112973	0.00708931	10.5643	0.029947	0.862611	-0.0512288	0.00100551	0.000223221	0.871466
Tapbpl	0.0909078	5.99325	0.986747	0.320539	-0.0733029	5.99325	0.641827	0.42305	-0.0272797	-0.0279481	0.351076	0.453755
Tapt1	-0.0716485	3.6315	0.141864	0.706435	-0.0224114	3.6315	0.0142468	0.90499	0.0172636	-0.0198631	0.724681	0.911693
Tardbp	0.13892	3.2657	0.536601	0.463845	0.333124	3.2657	3.08277	0.0791256	-0.0406666	0.107293	0.492637	0.0984786
Tars	-0.0700875	5.10745	0.369207	0.543437	0.0631857	5.10745	0.300092	0.583825	0.0294666	0.020422	0.569583	0.609093
Tarsl2	-0.204835	4.31076	1.50924	0.219255	0.141224	4.31076	0.717396	0.396999	0.0795306	0.0502229	0.248301	0.428299
Tas1r3	0.463478	3.5587	5.62545	0.0177015	0.414804	3.5587	4.5186	0.0335283	-0.149907	0.150833	0.024569	0.0450201
Tatdn2	0.237497	4.04398	2.64476	0.103892	0.130304	4.04398	0.796878	0.372028	-0.0754004	0.0382094	0.125665	0.403918
Tatdn3	-0.430136	4.94687	12.8768	0.000332681	0.119201	4.94687	0.989852	0.319779	0.150454	0.0411739	0.000599172	0.351872
Tbc1d14	-7.8574	4.51044	735.104	6.95614e-162	0.0238758	4.51044	0.00489009	0.94425	0.994423	0.00147816	0	0.948086
Tbc1d15	0.686649	7.39055	99.7047	1.76898e-23	0.0113848	7.39055	0.0275143	0.868256	-0.23053	0.00193808	0	0.876841
Tbc1d17	-0.0338072	5.41392	0.138655	0.709622	-0.106715	5.41392	1.38008	0.240088	0.0173799	-0.037623	0.727627	0.271378
Tbc1d22a	-0.138194	6.40846	3.19468	0.0738784	-0.0248054	6.40846	0.102952	0.748315	0.0510608	-0.0102379	0.0919934	0.764229
Tbc1d22b	-0.155258	3.9513	0.888016	0.346016	-0.146105	3.9513	0.786718	0.375094	0.058825	-0.0553376	0.376556	0.406982
Tbc1d23	0.137813	7.92546	4.5061	0.0337742	0.0758447	7.92546	1.36501	0.242671	-0.0438029	0.0246914	0.0448321	0.274148
Tbc1d2b	-0.0921097	6.66927	1.6908	0.193495	0.032143	6.66927	0.205867	0.650026	0.0342136	0.00827555	0.221788	0.671651
Tbc1d30	-0.151574	3.30644	0.58443	0.444581	-0.387941	3.30644	3.848	0.0498054	0.0405037	-0.140779	0.473631	0.0642935
Tbc1d7	0.157662	5.13674	1.8228	0.17698	-0.0060007	5.13674	0.00263906	0.959029	-0.0472097	0.00304995	0.204714	0.961776
Tbc1d8	0.0610313	5.08876	0.378897	0.538194	-0.14378	5.08876	2.10337	0.146975	-0.0153132	-0.0493333	0.564385	0.173387
Tbc1d9	-0.543709	6.7387	32.6558	1.10011e-08	-0.101453	6.7387	1.13981	0.285692	0.187433	-0.0345686	0	0.317825
Tbc1d9b	0.144988	7.19058	5.36848	0.0205038	0.0226541	7.19058	0.131067	0.717328	-0.0469123	0.00617806	0.0280495	0.735093
Tbcb	-0.353293	7.1023	29.0197	7.16441e-08	0.0130064	7.1023	0.0393095	0.842837	0.124699	0.00300699	0	0.853074
Tbccd1	-0.554715	6.29773	47.608	5.20559e-12	0.0366025	6.29773	0.20734	0.648861	0.192972	0.0129007	0	0.67052
Tbcel	0.0910218	6.09292	0.837096	0.360229	0.15031	6.09292	2.28231	0.130856	-0.0293034	0.0515583	0.390748	0.155823
Tbk1	-0.20927	5.97494	6.36986	0.0116075	0.0981145	5.97494	1.39995	0.236732	0.0760461	0.0295668	0.0165976	0.267906
Tbl1xr1	0.00359045	6.43656	0.00199354	0.964387	-0.00627482	6.43656	0.00607744	0.937862	0.00233579	-0.00183682	0.966449	0.941992
Tbl3	0.0278476	5.72731	0.0968911	0.755593	-0.220739	5.72731	6.08666	0.0136207	-0.00497296	-0.0779003	0.770981	0.0193438
Tbp	-0.0909065	5.77074	1.23229	0.266963	0.00101069	5.77074	0.000153019	0.99013	0.0339207	-0.000280692	0.297304	0.99083
Tbrg1	0.0943042	5.02235	0.775713	0.378455	-0.102611	5.02235	0.91843	0.337887	-0.0282147	-0.0357205	0.4087	0.369997
Tbrg4	0.0649877	3.29975	0.174481	0.67616	0.114983	3.29975	0.547194	0.459466	-0.0167907	0.0451419	0.695553	0.489503
Tbx3	-0.342231	4.55126	7.03283	0.00800286	0.0648773	4.55126	0.252488	0.615328	0.125796	0.0236643	0.0118013	0.63926
Tcea1	0.062554	7.20261	0.999328	0.317473	0.139217	7.20261	4.9494	0.0260997	-0.0177418	0.0463175	0.347854	0.0357506
Tceb3	-0.0572786	6.93785	0.653744	0.418777	-0.026886	6.93785	0.144009	0.704328	0.0236913	-0.0105794	0.448101	0.72291
Tcf12	-0.0395916	6.10323	0.264138	0.607291	0.0823868	6.10323	1.14349	0.284917	0.0181014	0.0268427	0.630091	0.316994
Tcf15	0.0667391	3.09126	0.10861	0.741732	0.0185178	3.09126	0.00815223	0.928057	-0.0178584	-0.00246325	0.757976	0.932978
Tcf19	0.817311	4.11125	18.781	1.46622e-05	0.00324584	4.11125	0.000306264	0.986037	-0.267302	-0.00189979	3.81825e-05	0.9871
Tcf20	1.17366	3.82115	46.3166	1.00611e-11	0.187166	3.82115	1.1685	0.279711	-0.382195	0.0521821	0	0.311684
Tcf25	-0.00985979	9.6141	0.0484063	0.82586	0.0358922	9.6141	0.641442	0.423189	0.00699011	0.0110002	0.836873	0.45389
Tcf4	-0.0862735	8.29754	2.37465	0.12332	-0.00969872	8.29754	0.0300061	0.862476	0.0336176	-0.00453015	0.1467	0.871348
Tchp	0.0058806	4.03679	0.00138868	0.970274	0.0429953	4.03679	0.0735762	0.786199	0.000751845	0.00712521	0.971865	0.800015
Tcof1	0.0295458	6.50277	0.126312	0.722287	0.0948153	6.50277	1.30061	0.254102	-0.00735418	0.0323669	0.739304	0.285934
Tcp1	0.0457439	4.02369	0.0943844	0.758676	-0.026547	4.02369	0.0318061	0.858454	-0.0090351	-0.0108984	0.77396	0.867554
Tcp11l1	-0.43557	5.50403	29.5458	5.46118e-08	-0.174557	5.50403	4.7364	0.0295308	0.150686	-0.0596645	0	0.0401181
Tcp11l2	0.361481	6.25921	19.8243	8.48955e-06	-0.0256907	6.25921	0.100147	0.751653	-0.121753	-0.00974057	1.76227e-05	0.767442
Tcta	-0.0112385	4.52587	0.00101574	0.974575	0.631833	4.52587	3.5488	0.0595886	-0.000798593	0.182136	0.975898	0.0759215
Tctn2	-0.152616	3.96861	0.894707	0.344205	0.0409596	3.96861	0.0640364	0.800226	0.0535263	0.0146433	0.374676	0.813032
Tdp2	-0.596798	6.02394	43.261	4.79039e-11	-0.0895088	6.02394	0.973507	0.323807	0.205825	-0.029047	0	0.355996
Tdrd3	0.165816	7.81086	7.01948	0.00806277	0.000315496	7.81086	2.59563e-05	0.995935	-0.0529119	-0.00061228	0.0118894	0.996235
Tdrd7	-0.0593527	6.1081	0.426675	0.513625	0.0241419	6.1081	0.0705638	0.790518	0.0246278	0.00640272	0.540861	0.803886
Tead1	0.151322	7.49135	6.23782	0.012505	0.0478599	7.49135	0.624086	0.429533	-0.0488796	0.0157783	0.0176726	0.459973
Tead4	0.942097	3.74559	17.0147	3.70918e-05	0.18336	3.74559	0.647532	0.420996	-0.30532	0.0604472	7.6365e-05	0.451687
Tecr	0.224043	7.54476	11.7269	0.000616017	0.0509299	7.54476	0.60641	0.436143	-0.0729849	0.0167369	0.00107205	0.466593
Tef	0.167955	7.20508	6.77563	0.00924106	0.0201201	7.20508	0.0972657	0.755136	-0.0570164	0.003855	0.0135342	0.770831
Telo2	0.128708	6.24889	2.03379	0.153837	-0.0795875	6.24889	0.77774	0.377833	-0.0413018	-0.0297744	0.179793	0.409663
Ten1	-0.0102584	4.48946	0.00641615	0.936157	0.0344977	4.48946	0.0718068	0.788724	0.0171892	0.0228972	0.940012	0.802356
Tep1	-0.0785611	4.13977	0.192451	0.660885	-0.0908659	4.13977	0.256973	0.612207	0.0289677	-0.0285492	0.680926	0.636262
Terf2ip	0.126922	3.9672	0.607277	0.435815	-0.0720637	3.9672	0.195465	0.658406	-0.0378331	-0.0207398	0.465019	0.679437
Tes	-0.296269	4.68996	4.67671	0.0305742	-0.0222945	4.68996	0.0264656	0.870768	0.102392	-0.00992483	0.0410198	0.879364
Tesk1	-0.139065	7.17864	5.04021	0.0247655	-0.000237354	7.17864	1.48415e-05	0.996926	0.0513138	-0.00179537	0.0335331	0.997163
Tesk2	-0.022006	4.4307	0.0223741	0.881096	-0.0917373	4.4307	0.387814	0.533451	0.0129939	-0.026759	0.888554	0.560904
Tet3	0.088973	4.93162	0.779768	0.377212	-0.0862076	4.93162	0.732636	0.39203	-0.0258031	-0.0335951	0.40751	0.423629
Tex2	-0.0470173	7.64627	0.661673	0.41597	0.0537192	7.64627	0.86381	0.352675	0.0193193	0.0171504	0.445305	0.384977
Tex261	0.428752	6.88426	33.979	5.57095e-09	0.120044	6.88426	2.66644	0.102485	-0.144005	0.0395023	0	0.124913
Tfb2m	8.18624	3.27898	374.968	1.55088e-83	-0.095401	3.27898	2.07489e-09	0.999964	-1	0	0	0.999747
Tfcp2	0.0307347	4.07086	0.0381275	0.845187	-0.196173	4.07086	1.54612	0.213709	-0.00936989	-0.0734069	0.855074	0.24386
Tfcp2l1	0.262735	3.63621	2.34084	0.126022	0.16696	3.63621	0.948377	0.330133	-0.064099	0.0689275	0.149708	0.362376
Tfdp1	-0.34227	5.80546	11.4179	0.00072738	-0.0654654	5.80546	0.417788	0.518043	0.122533	-0.0232683	0.00127177	0.54574
Tfdp2	-0.281637	7.84502	25.8288	3.73078e-07	-0.0244862	7.84502	0.195403	0.658457	0.100704	-0.0102893	0	0.679481
Tfg	-0.23796	8.04311	16.8861	3.96918e-05	0.0174904	8.04311	0.0913179	0.762508	0.0854557	0.00401813	7.6365e-05	0.777769
Tfpi	0.151348	5.64014	3.10613	0.077998	-0.0779079	5.64014	0.823301	0.364217	-0.0470415	-0.0305069	0.0965783	0.396343
Tfpi2	-0.11347	3.32421	0.392683	0.530893	0.110808	3.32421	0.373466	0.541121	0.0508964	0.0327831	0.557447	0.568021
Tfr2	2.6624	6.36411	143.258	5.16095e-33	-0.0351657	6.36411	0.0296967	0.86318	-0.707981	0.00641852	0	0.87203
Tfrc	-0.286999	2.86171	1.55039	0.213077	0.112236	2.86171	0.24047	0.623867	0.106634	0.042168	0.241739	0.64715
Tgfb2	0.642289	3.06583	8.33011	0.00389934	-0.0370961	3.06583	0.0292245	0.864262	-0.20929	-0.00563934	0.00611801	0.873052
Tgfbr3	0.112742	8.74917	4.97051	0.025783	-0.00964028	8.74917	0.0363461	0.848803	-0.0355764	-0.0046414	0.0348988	0.858675
Tgfbrap1	0.0282737	6.48043	0.157995	0.691009	-0.00353884	6.48043	0.00247734	0.960303	-0.00438524	-0.00317013	0.709795	0.962825
Tgif2	-0.614047	4.76977	25.413	4.62787e-07	-0.0812506	4.76977	0.446289	0.504103	0.21579	-0.034073	0	0.53227
Thada	0.116055	3.95195	0.278275	0.597834	0.0492052	3.95195	0.0507115	0.82183	-0.0257263	0.0241418	0.621209	0.833069
Thap1	2.53116	3.39577	111.23	5.2682e-26	0.0711887	3.39577	0.0857913	0.769597	-0.697528	0.0189459	0	0.784483
Thap2	-0.210266	5.25941	4.53797	0.0331508	0.0111303	5.25941	0.0127245	0.910187	0.0737197	0.00488598	0.0441067	0.916501
Thap4	0.0465797	4.07966	0.0702362	0.790993	0.210483	4.07966	1.43401	0.23111	-0.0164246	0.0686414	0.804547	0.261982
Thbd	-3.42097	4.90309	496.008	7.02481e-110	0.0533468	4.90309	0.100637	0.751066	0.828537	0.00438171	0	0.766805
Thbs1	0.119448	11.0774	9.36338	0.00221364	0.00779499	11.0774	0.0398784	0.841718	-0.0379257	0.00119093	0.00354804	0.852046
Thbs2	-0.0953248	5.20914	0.579	0.446705	-0.126688	5.20914	1.02386	0.311604	0.0296104	-0.0446112	0.475763	0.34349
Thbs3	0.130041	4.96852	0.730486	0.392726	0.133574	4.96852	0.770714	0.379996	-0.0490416	0.0504912	0.422572	0.411866
Themis2	0.0930403	5.67881	0.8497	0.356637	-0.0522166	5.67881	0.267864	0.604768	-0.0298989	-0.0214157	0.387121	0.629069
Thg1l	-0.152203	4.77871	1.28766	0.256479	0.0143182	4.77871	0.0113952	0.914989	0.0516714	0.00236061	0.286442	0.92095
Thoc5	0.0452354	5.43369	0.139804	0.708476	0.0869717	5.43369	0.515975	0.472564	-0.0133409	0.02831	0.72659	0.501918
Thoc6	-0.0251633	4.64179	0.0381342	0.845174	0.145822	4.64179	1.28017	0.257867	0.00931614	0.0450204	0.855068	0.289747
Thra	0.280609	4.87147	5.2971	0.021361	-0.0156414	4.87147	0.0163077	0.898385	-0.0926042	-0.00442475	0.0291744	0.905478
Thrap3	-7.42021	4.28983	618.419	1.65015e-136	0.305514	4.28983	0.381993	0.536539	0.991205	0.00345469	0	0.563709
Thtpa	-0.163963	4.48601	1.64149	0.200121	0.296679	4.48601	5.37425	0.0204361	0.0618231	0.101169	0.228734	0.0286604
Thumpd3	-0.0550106	4.34885	0.166004	0.683688	-0.0532414	4.34885	0.15539	0.693437	0.0234978	-0.0164266	0.702781	0.712536
Thy1	-0.399291	3.98548	8.20207	0.00418427	0.103029	3.98548	0.54375	0.460883	0.142434	0.0226001	0.00649396	0.490898
Thyn1	0.52752	5.91276	20.9259	4.77388e-06	0.151156	5.91276	1.72313	0.189291	-0.171384	0.0475565	1.17485e-05	0.218184
Tia1	0.200437	5.20213	3.45455	0.0630781	0.0748088	5.20213	0.48068	0.488115	-0.0686726	0.0246599	0.0797691	0.516982
Tial1	-9.15692	5.12647	1148.99	7.43053e-252	-1.04119	5.12647	3.90147	0.0482439	0.997845	-0.00215517	0	0.0625165
Tie1	0.287233	6.86516	17.2011	3.36244e-05	0.00342228	6.86516	0.00243047	0.96068	-0.0963702	-0.000809144	7.04908e-05	0.963169
Tifa	0.329591	6.42232	24.5763	7.14246e-07	0.150706	6.42232	5.1351	0.0234467	-0.109907	0.0493376	0	0.0324258
Timeless	-0.142376	5.59818	1.57683	0.209218	-0.104171	5.59818	0.84391	0.358281	0.052709	-0.0358318	0.237842	0.390504
Timm10	0.215625	6.55968	8.72064	0.00314628	-0.076449	6.55968	1.09659	0.295015	-0.0702426	-0.0270174	0.00501953	0.327283
Timm10b	-0.504988	5.40586	26.1568	3.14795e-07	0.0235744	5.40586	0.0570712	0.811186	0.178867	0.00541751	0	0.823015
Timm22	0.46971	5.05391	16.6867	4.40897e-05	-0.0555925	5.05391	0.234689	0.628068	-0.153158	-0.0175696	7.93021e-05	0.651182
Timm9	-2.16191	5.31745	205.024	1.67327e-46	0.00683576	5.31745	0.00227736	0.961938	0.627562	-0.00767904	0	0.964393
Timp2	-0.147764	7.57029	4.66557	0.0307732	0.0638056	7.57029	0.869963	0.350966	0.0536658	0.0203971	0.0412635	0.38322
Timp3	0.0552387	9.15629	1.52845	0.216345	-0.0369308	9.15629	0.683166	0.408499	-0.0158709	-0.014204	0.245255	0.439528
Tinagl1	-0.00707143	5.39587	0.00277111	0.958018	-0.160027	5.39587	1.43344	0.231204	0.00653715	-0.0586953	0.960375	0.26207
Tipin	-0.158591	3.63835	0.819343	0.365372	0.120318	3.63835	0.472645	0.491773	0.0645778	0.0546584	0.395788	0.520533
Tiprl	-0.111132	4.66404	0.772822	0.379345	-0.0735778	4.66404	0.338697	0.560582	0.0380246	-0.0231005	0.409563	0.586848
Tjap1	0.981525	3.73238	29.0777	6.95345e-08	0.279341	3.73238	2.33819	0.126236	-0.323081	0.0826952	0	0.150953
Tjp1	-0.0595148	6.29037	0.572361	0.449322	0.116567	6.29037	2.1964	0.138333	0.0234515	0.0407257	0.478333	0.164091
Tjp2	0.117038	5.86307	1.7932	0.180536	0.0176521	5.86307	0.0407865	0.839951	-0.0364766	0.00308729	0.208312	0.850219
Tlcd1	-0.0351064	5.3688	0.131915	0.716455	0.0245424	5.3688	0.0643937	0.799682	0.0133083	0.00330867	0.733933	0.812509
Tlcd2	0.782122	4.92147	40.4337	2.03404e-10	0.22477	4.92147	3.33951	0.0676349	-0.260119	0.0755256	0	0.0854818
Tle1	0.304862	6.11673	17.0709	3.60102e-05	0.120224	6.11673	2.65373	0.103307	-0.102254	0.0391291	7.34279e-05	0.125847
Tle3	-0.0843155	7.40203	2.10682	0.146644	-0.0680284	7.40203	1.37153	0.241548	0.0326575	-0.0253402	0.172047	0.272967
Tlk2	0.608969	4.3197	20.6739	5.4453e-06	-0.047853	4.3197	0.12576	0.722869	-0.202887	-0.0173467	1.46856e-05	0.740494
Tln1	-0.0629998	6.03058	0.407104	0.523443	-0.137593	6.03058	1.94259	0.163388	0.023653	-0.0491816	0.550278	0.190857
Tln2	-0.461822	8.15413	49.9226	1.59934e-12	-0.019515	8.15413	0.0894082	0.764931	0.161454	-0.00860156	0	0.779972
Tlr4	-0.0587166	4.37028	0.279946	0.596737	-0.0321615	4.37028	0.0840357	0.771901	0.019127	-0.0190076	0.620199	0.78668
Tm2d1	-0.12786	5.52251	1.25963	0.26172	0.113375	5.52251	0.990191	0.319696	0.0472962	0.0362984	0.2917	0.351784
Tm2d3	-0.208014	3.36886	0.886042	0.346552	-0.0436887	3.36886	0.0391672	0.843118	0.0586032	-0.0228288	0.377123	0.85335
Tm6sf1	-0.22326	6.73581	9.13747	0.00250427	0.0510515	6.73581	0.478038	0.489312	0.0788849	0.0146434	0.00404441	0.518143
Tm7sf3	-0.00631012	8.13803	0.011399	0.914974	0.00643753	8.13803	0.011865	0.913261	0.00563265	0.000906627	0.920172	0.919426
Tm9sf3	0.165247	6.82203	2.48154	0.115189	-0.0166715	6.82203	0.0254531	0.873243	-0.0609099	-0.0141754	0.1381	0.881766
Tma16	-0.499801	3.06634	5.30691	0.021241	-0.084095	3.06634	0.152808	0.695866	0.176257	-0.0212129	0.0290305	0.714809
Tmbim1	-0.502471	6.19457	32.392	1.26001e-08	0.0460248	6.19457	0.271873	0.602078	0.175577	0.0124666	0	0.626375
Tmbim6	-6.87184	5.59498	1392.94	7.18995e-305	-0.50572	5.59498	2.80679	0.0938658	0.983444	-0.00592747	0	0.115164
Tmcc1	1.17361	4.63499	69.3538	8.22921e-17	-0.0396824	4.63499	0.0793418	0.778191	-0.379488	-0.0138839	0	0.79264
Tmcc2	-0.138384	3.88669	0.495105	0.481659	-0.150366	3.88669	0.586632	0.443724	0.0381361	-0.0474931	0.509572	0.474042
Tmcc3	0.258126	7.38425	17.0531	3.63485e-05	0.0441835	7.38425	0.499973	0.479512	-0.0857052	0.0137865	7.34279e-05	0.50875
Tmco1	0.135936	2.77495	0.413018	0.520442	-0.22567	2.77495	1.13335	0.287061	-0.0387898	-0.0923729	0.547396	0.31935
Tmco3	-0.0763109	7.5477	1.62543	0.202336	-0.0454585	7.5477	0.576834	0.447556	0.0296386	-0.017105	0.230937	0.477951
Tmco6	-0.2425	3.89433	1.51772	0.217965	-0.281134	3.89433	2.03805	0.153406	0.079584	-0.0910942	0.246926	0.180242
Tmed3	0.121376	6.22982	2.84129	0.0918706	0.110905	6.22982	2.37212	0.123519	-0.0390635	0.0364311	0.112327	0.148104
Tmed4	0.114652	6.32207	1.98501	0.158863	0.0920008	6.32207	1.27821	0.258231	-0.0366422	0.031207	0.185244	0.290175
Tmed5	-2.79548	7.89121	1027.83	1.60732e-225	-0.0504533	7.89121	0.35223	0.552853	0.75328	-0.00361738	0	0.579296
Tmed8	-0.196637	7.03859	10.3647	0.00128447	0.0317736	7.03859	0.270577	0.602945	0.07123	0.00964255	0.00218228	0.627321
Tmem100	1.21901	4.04	60.967	5.80406e-15	0.277085	4.04	3.12671	0.077019	-0.380901	0.0777559	0	0.0960466
Tmem104	-0.181813	4.71407	1.83837	0.175142	-0.084657	4.71407	0.398289	0.527974	0.0637107	-0.0265252	0.202702	0.555429
Tmem106b	0.118383	9.21674	5.6932	0.0170308	-0.047849	9.21674	0.930266	0.334794	-0.037905	-0.0183033	0.0236379	0.367066
Tmem107	-0.00872826	4.04484	0.00161427	0.967951	0.136827	4.04484	0.420438	0.516719	0.0033833	0.0552996	0.969668	0.544491
Tmem11	-0.12733	4.71784	1.2767	0.258513	0.10068	4.71784	0.798215	0.371628	0.0472689	0.034114	0.288481	0.403498
Tmem119	0.211312	5.59871	4.64519	0.0311407	-0.0618109	5.59871	0.397286	0.528494	-0.073774	-0.0231915	0.0417041	0.55592
Tmem120a	0.197802	8.24926	14.0079	0.000182049	0.0126308	8.24926	0.0571509	0.811057	-0.0658961	0.00230185	0.000340705	0.822895
Tmem120b	-0.482752	6.00092	17.9324	2.28888e-05	0.00779458	6.00092	0.00469117	0.945394	0.165309	-0.000283928	4.69939e-05	0.949211
Tmem123	7.44955	4.94682	936.925	9.22496e-206	-0.0528514	4.94682	0.0366002	0.848281	-0.990886	-0.000331501	0	0.858231
Tmem126b	-0.0104411	5.65022	0.0112518	0.915523	0.0814037	5.65022	0.684296	0.408111	0.00533896	0.0258587	0.920595	0.439208
Tmem131	-8.05975	3.94165	518.231	1.0268e-114	-0.463161	3.94165	1.7485	0.186065	0.996951	-0.00304878	0	0.214815
Tmem135	0.242176	7.26911	14.0486	0.000178147	-0.0319026	7.26911	0.243956	0.621363	-0.0803095	-0.012357	0.000331894	0.64475
Tmem140	-0.386712	3.10834	3.10292	0.0781518	-0.0470689	3.10834	0.0451153	0.831792	0.13533	-0.00762028	0.0967692	0.842606
Tmem147	0.0913219	2.72769	0.167589	0.682264	0.349529	2.72769	2.48768	0.11474	-0.0319456	0.111909	0.701345	0.138382
Tmem14a	-0.426199	4.24156	9.43229	0.00213198	-0.0728526	4.24156	0.274551	0.600295	0.145905	-0.0314189	0.00342468	0.624819
Tmem14c	0.0180439	6.63028	0.051921	0.819754	-0.0487005	6.63028	0.37802	0.538665	-0.00325097	-0.0168187	0.831166	0.565818
Tmem160	-0.103659	7.30652	2.24219	0.134291	-0.0096569	7.30652	0.019461	0.889053	0.0395151	-0.00511462	0.158584	0.896467
Tmem165	-0.124805	7.12535	4.01063	0.0452142	0.0772718	7.12535	1.53748	0.214994	0.0463918	0.0247055	0.0590918	0.24519
Tmem168	-0.167171	5.75287	4.41588	0.0356058	0.127355	5.75287	2.5625	0.109425	0.0612074	0.0430651	0.047223	0.132499
Tmem170	0.482556	4.28489	11.1826	0.00082567	-0.0524173	4.28489	0.131837	0.716535	-0.156318	-0.0173261	0.00144506	0.734364
Tmem175	-0.231161	3.35583	2.15959	0.141682	0.0939606	3.35583	0.357653	0.549812	0.0816789	0.0264691	0.166631	0.576233
Tmem18	0.252593	6.49835	14.069	0.000176226	0.0355973	6.49835	0.279274	0.597177	-0.084929	0.0104333	0.000331894	0.621908
Tmem182	0.036489	7.20273	0.219059	0.639758	0.0771044	7.20273	0.978607	0.322543	-0.0076771	0.0251278	0.661063	0.354765
Tmem183a	-0.0482589	5.83062	0.377098	0.539161	-0.00298823	5.83062	0.00143758	0.969755	0.0195612	-0.00106811	0.565339	0.971545
Tmem19	0.0862792	7.29455	2.07977	0.149262	-0.0534574	7.29455	0.798451	0.371557	-0.0263707	-0.0200673	0.174926	0.403436
Tmem198b	0.582117	5.61914	49.8181	1.68683e-12	0.0565082	5.61914	0.468286	0.493777	-0.194424	0.0183528	0	0.522372
Tmem2	-0.207209	7.4008	9.89655	0.00165589	0.0732714	7.4008	1.23791	0.265874	0.0745144	0.0238747	0.00270215	0.297923
Tmem201	-0.240126	3.64634	1.30635	0.253057	0.168417	3.64634	0.638046	0.424419	0.0939177	0.0492445	0.282812	0.454995
Tmem204	-0.151296	5.04514	2.21364	0.136796	0.0453224	5.04514	0.198249	0.656138	0.0597312	0.0107255	0.161259	0.677276
Tmem206	0.186234	3.7269	0.875938	0.349317	0.0532408	3.7269	0.0704052	0.790748	-0.0786682	0.012927	0.379801	0.804133
Tmem218	0.570788	4.07001	13.5856	0.000227929	-0.0607654	4.07001	0.153344	0.69536	-0.195186	-0.0226406	0.000446442	0.714365
Tmem222	0.309496	4.39354	5.13793	0.0234085	-0.0427472	4.39354	0.0978459	0.75443	-0.102515	-0.0170157	0.0317796	0.770153
Tmem234	0.103218	7.60512	3.50404	0.0612195	0.0422962	7.60512	0.58841	0.443034	-0.0320632	0.0130621	0.0776309	0.473319
Tmem241	-0.623498	5.34821	23.7082	1.12102e-06	0.300853	5.34821	5.52867	0.0187073	0.216678	0.102081	0	0.0263547
Tmem243	-0.194405	6.79183	9.02902	0.00265727	0.0656176	6.79183	1.02848	0.310516	0.0704508	0.020703	0.00425294	0.342341
Tmem245	2.44607	5.33851	322.171	4.87516e-72	0.135611	5.33851	0.98779	0.320283	-0.682624	0.0309394	0	0.352404
Tmem255b	-1.04894	3.72735	23.7891	1.07488e-06	-0.214483	3.72735	1.00109	0.317046	0.352032	-0.0749313	0	0.349156
Tmem258	0.132636	3.35023	0.399375	0.527412	-0.218112	3.35023	1.08058	0.298568	-0.0352719	-0.0720542	0.554069	0.330757
Tmem33	-0.112078	7.31039	3.32124	0.0683901	-0.0512403	7.31039	0.694261	0.404719	0.0418906	-0.0192238	0.0857932	0.435833
Tmem39b	0.00921581	3.68082	0.00223096	0.962328	-0.290828	3.68082	2.24842	0.133751	-0.00182085	-0.109318	0.964523	0.158974
Tmem41b	-0.563433	6.04075	47.2819	6.14775e-12	-0.0448692	6.04075	0.299683	0.584081	0.197437	-0.0167878	0	0.609328
Tmem44	0.221061	5.02766	2.9361	0.0866198	-0.19131	5.02766	2.19994	0.138016	-0.0678086	-0.0639536	0.106406	0.163718
Tmem45a	-2.39161	5.45344	376.122	8.69357e-84	0.11511	5.45344	0.86631	0.351979	0.672295	0.0191847	0	0.384181
Tmem48	0.213556	3.71517	1.36745	0.24225	0.452497	3.71517	6.14519	0.013177	-0.0718998	0.152848	0.271956	0.0187447
Tmem5	0.107626	7.67405	3.53432	0.0601109	0.00457008	7.67405	0.00637373	0.936368	-0.0340941	0.000149048	0.0763033	0.940708
Tmem50a	-0.0146258	8.29448	0.0713053	0.789446	-0.00153416	8.29448	0.000786764	0.977623	0.00821109	-0.00256534	0.803134	0.97905
Tmem57	-0.330371	5.50661	11.213	0.000812265	-0.012979	5.50661	0.0173946	0.895072	0.115216	-0.00651795	0.00141569	0.902335
Tmem62	-0.21166	5.57727	3.13734	0.0765187	0.0396379	5.57727	0.110282	0.739824	0.0774584	0.0144163	0.0948747	0.756208
Tmem63a	0.209491	7.24211	10.4747	0.00121021	0.0974268	7.24211	2.26602	0.132239	-0.0688546	0.0318832	0.00207067	0.157265
Tmem63b	0.329366	5.77303	12.8321	0.00034073	-0.0355	5.77303	0.149054	0.699441	-0.10839	-0.0141016	0.000616794	0.718336
Tmem65	0.168984	6.14526	3.9481	0.0469242	0.0547688	6.14526	0.41447	0.519709	-0.0561136	0.0163614	0.0610421	0.547305
Tmem71	-0.52848	4.69139	11.7959	0.000593608	-0.00607912	4.69139	0.00148929	0.969216	0.175663	-0.00980158	0.00103974	0.971061
Tmem8	-0.804685	4.93583	39.5319	3.22737e-10	0.0802597	4.93583	0.39227	0.531108	0.277294	0.0257354	0	0.558472
Tmem87a	0.0596436	5.5773	0.492254	0.482923	-0.0207136	5.5773	0.0593867	0.807468	-0.0162397	-0.00992095	0.510812	0.819685
Tmem87b	-0.042	8.28257	0.564351	0.452512	-0.0255028	8.28257	0.208046	0.648303	0.018348	-0.00988409	0.481364	0.670071
Tmem88	0.00592081	5.99348	0.00383508	0.95062	-0.0108435	5.99348	0.0128244	0.909836	0.000391955	-0.00482345	0.953362	0.916204
Tmem8b	0.338778	3.38193	2.89995	0.0885825	-0.106012	3.38193	0.285502	0.593117	-0.117888	-0.0349352	0.108641	0.617808
Tmem97	-0.106595	4.76886	0.667218	0.414023	0.209306	4.76886	2.57009	0.108902	0.0439608	0.0736663	0.443228	0.131929
Tmem9b	-0.00689024	5.44656	0.00611362	0.937677	0.0712529	5.44656	0.654982	0.418337	0.00439814	0.0232222	0.941431	0.449123
Tmod1	0.120885	5.65553	2.0036	0.156927	-0.0483095	5.65553	0.319904	0.571665	-0.0396877	-0.0166175	0.183141	0.597227
Tmod3	-1.95127	5.92744	361.391	1.40173e-80	-0.0934405	5.92744	0.824144	0.363971	0.588842	-0.0228351	0	0.396144
Tmsb10	9.43585	7.62964	3427.02	0	0.121583	7.62964	0.0930601	0.760322	-0.997365	1.05744e-05	0	0.775781
Tmtc1	-7.99548	3.59919	456.018	3.535e-101	0.578557	3.59919	1.54074	0.214508	0.996599	0.00340136	0	0.244682
Tmtc2	0.188283	5.23556	1.98972	0.15837	0.0407645	5.23556	0.0935365	0.759729	-0.0598296	0.0155274	0.184742	0.775284
Tmtc3	0.353666	7.52561	35.9379	2.03713e-09	0.00608407	7.52561	0.0106393	0.917846	-0.118198	0.00106831	0	0.923512
Tmtc4	-0.476479	4.35992	11.7024	0.000624198	-0.0867382	4.35992	0.387321	0.533711	0.165755	-0.0323657	0.00108086	0.561133
Tmub2	0.129892	6.09508	1.99419	0.157904	0.155115	6.09508	2.84408	0.0917113	-0.0411895	0.0525567	0.184201	0.112674
Tmx1	-0.132593	5.53414	1.81435	0.177987	-0.0570472	5.53414	0.335587	0.562388	0.0498045	-0.021125	0.20573	0.588536
Tmx2	-3.1429	4.65451	297.584	1.10699e-66	0.267647	4.65451	2.09753	0.147537	0.795009	0.0355145	0	0.174039
Tnf	0.193894	6.9219	5.44064	0.0196734	0.104747	6.9219	1.58812	0.207595	-0.0629803	0.0345443	0.0270127	0.237486
Tnfaip1	-0.0244191	5.12326	0.0580646	0.809581	-0.0458915	5.12326	0.205192	0.650562	0.0118517	-0.0174602	0.821785	0.672171
Tnfaip3	0.153552	4.0635	1.20138	0.273046	0.0984025	4.0635	0.493041	0.482574	-0.053488	0.0322823	0.303466	0.51179
Tnfrsf11a	-0.116763	5.36279	0.992589	0.31911	0.16585	5.36279	2.00099	0.157197	0.0431366	0.0536502	0.349561	0.184351
Tnfrsf12a	-0.165326	3.59857	0.825466	0.363587	-0.0156705	3.59857	0.00746623	0.931143	0.0630255	-0.00829045	0.394111	0.935903
Tnfrsf14	-0.44782	4.21044	2.27149	0.131773	-0.594512	4.21044	3.98973	0.0457785	0.145759	-0.1881	0.15597	0.059647
Tnfrsf18	0.0297951	3.80758	0.0321437	0.857713	-0.0474114	3.80758	0.0826938	0.77368	0.0050513	-0.0351583	0.866617	0.788281
Tnfrsf1a	0.108458	6.57577	2.4511	0.117443	-0.0509657	6.57577	0.541297	0.461896	-0.0342316	-0.0198785	0.140518	0.491773
Tnfrsf1b	-0.318343	4.68976	5.12742	0.0235507	0.121685	4.68976	0.749734	0.386561	0.107828	0.0377234	0.0319705	0.418413
Tnfrsf21	0.614865	6.82073	101.069	8.88321e-24	0.0019958	6.82073	0.0010133	0.974606	-0.205358	-0.000998503	0	0.976024
Tnfrsf22	-0.422148	4.61977	12.2329	0.000469552	-0.202079	4.61977	2.79911	0.0943165	0.14317	-0.0689817	0.00084589	0.115649
Tnfrsf23	-3.90393	2.81975	143.233	5.2284e-33	0.24459	2.81975	0.530768	0.466284	0.876006	0.0224229	0	0.495914
Tnfsf12	-0.456974	6.51363	33.4267	7.40009e-09	-0.0652506	6.51363	0.68257	0.408703	0.159333	-0.0246297	0	0.439742
Tnfsf13	-0.806688	4.71339	31.0365	2.53227e-08	-0.0791323	4.71339	0.299957	0.583909	0.271585	-0.0322169	0	0.609167
Tnip2	-0.0665022	6.17412	0.835911	0.360569	-0.0392262	6.17412	0.290877	0.589659	0.0260717	-0.0152763	0.391062	0.614668
Tnk1	0.645996	3.69431	13.8832	0.000194526	0.219358	3.69431	1.59588	0.206487	-0.225532	0.0631729	0.000355391	0.236341
Tnk2	-0.384793	5.78798	15.1122	0.000101305	0.143101	5.78798	2.09065	0.148203	0.134402	0.0465738	0.000187975	0.174867
Tnks1bp1	-0.281338	5.10958	7.43397	0.00640039	-0.0431484	5.10958	0.174984	0.67572	0.10022	-0.0177799	0.00963668	0.695765
Tnpo1	-0.0317437	6.14653	0.208132	0.648235	-0.0276745	6.14653	0.15816	0.690856	0.0151602	-0.00967556	0.669102	0.710162
Tnpo2	0.114964	6.47537	1.96017	0.161495	-0.152648	6.47537	3.45568	0.0630349	-0.0353584	-0.0528957	0.188093	0.0800335
Tnrc6a	0.1056	5.41243	1.02315	0.311773	-0.0236038	5.41243	0.0512139	0.820964	-0.0318644	-0.0112244	0.342339	0.832247
Tnrc6b	-0.460099	4.29778	14.7537	0.000122505	-0.0596711	4.29778	0.248297	0.618277	0.159926	-0.0271895	0.000243781	0.64186
Tns1	-0.0466259	11.3206	1.33678	0.247603	0.0182669	11.3206	0.205185	0.650568	0.0196482	0.00490485	0.277487	0.67218
Tns3	0.0452207	8.36081	0.797006	0.37199	-0.0462581	8.36081	0.833964	0.361129	-0.0125181	-0.0173846	0.402282	0.393189
Tnxa	-0.0420405	5.0244	0.0234658	0.878252	-0.0291428	5.0244	0.0112059	0.915695	0.0151117	-0.00818425	0.885961	0.921679
Tnxb	-0.0711996	10.4356	3.2048	0.0734227	0.00824504	10.4356	0.0429759	0.835771	0.028148	0.00138075	0.091544	0.846351
Tob1	-0.419922	6.21272	27.0834	1.94868e-07	-0.0589511	6.21272	0.534248	0.464827	0.149384	-0.0213772	0	0.494587
Toe1	0.0989986	3.82021	0.339915	0.559879	0.0160085	3.82021	0.0089274	0.924724	-0.0278966	0.00489136	0.58532	0.929765
Tom1l1	-0.453264	6.05989	13.0672	0.000300508	-0.10045	6.05989	0.643625	0.422401	0.154047	-0.0366565	0.000558052	0.453162
Tomm22	8.31333	5.63677	1506.7	0	0.783357	5.63677	3.16506	0.0752297	-0.992431	0.00478175	0	0.0940876
Tomm40l	0.0720071	5.23212	0.478191	0.489243	-0.0594078	5.23212	0.325547	0.568293	-0.0227084	-0.0218717	0.516979	0.594029
Tomm5	-10.6828	5.64062	1670.99	0	-0.0725675	5.64062	3.58623e-10	0.999985	1	0	0	0.99975
Tomm70a	-0.103028	8.05244	3.7386	0.053169	0.0422475	8.05244	0.628722	0.427825	0.0391145	0.0134309	0.0682468	0.458267
Tonsl	-0.347079	5.25015	16.7516	4.26055e-05	0.0362568	5.25015	0.182499	0.669234	0.125602	0.0122111	7.6365e-05	0.689629
Top2a	-0.184201	5.15129	1.53993	0.214629	-0.157574	5.15129	1.13236	0.287272	0.0571835	-0.0638884	0.243502	0.319599
Top3a	-0.0541196	4.16955	0.13519	0.71311	-0.0688928	4.16955	0.21849	0.640193	0.0198438	-0.0160818	0.73086	0.662464
Topbp1	0.0918095	7.1134	1.67497	0.195594	-0.022615	7.1134	0.101668	0.749837	-0.0283442	-0.00944331	0.224008	0.765618
Tor3a	-0.0923266	4.74657	0.581394	0.445766	0.147831	4.74657	1.49133	0.22201	0.0349741	0.0500452	0.474844	0.252469
Tox4	-0.000896446	5.02839	0.000103346	0.991889	-0.0974062	5.02839	1.1876	0.275814	0.00330191	-0.036674	0.992405	0.307913
Tpcn1	-0.535449	3.48096	10.5402	0.00116808	0.288015	3.48096	3.03617	0.0814279	0.185495	0.0945742	0.00198843	0.101278
Tpcn2	0.306854	5.79375	8.64795	0.00327429	0.0893653	5.79375	0.733197	0.391849	-0.102817	0.0297517	0.00521926	0.423462
Tpd52	-0.0794464	6.05392	1.17713	0.27794	0.0264653	6.05392	0.130832	0.717571	0.0332614	0.0119868	0.308612	0.735331
Tpgs2	-0.511297	4.66839	12.6461	0.000376358	-0.024043	4.66839	0.0278648	0.867427	0.171723	-0.0129426	0.000669663	0.876065
Tpi1	7.67204	10.3379	2268.2	0	-0.0124976	10.3379	0.00892869	0.924719	-0.989978	-0.000256848	0	0.929756
Tpm1	-0.00955502	6.70224	0.0161933	0.89874	-0.0227628	6.70224	0.0918968	0.761779	0.00660788	-0.00969822	0.905137	0.777123
Tpm3	-1.92651	8.42893	1023.41	1.46615e-224	-0.026169	8.42893	0.19562	0.65828	0.585382	-0.00704206	0	0.679302
Tpp1	-0.328137	7.91935	32.7729	1.03579e-08	-0.0121753	7.91935	0.0451552	0.831719	0.117	-0.00511254	0	0.842532
Tpp2	-9.24418	4.25089	670.126	9.37775e-148	-0.114073	4.25089	5.0066e-10	0.999982	1	0	0	0.99975
Tppp	-0.208438	7.70564	14.7862	0.000120415	-0.027416	7.70564	0.255996	0.612884	0.0761762	-0.0126746	0.000237906	0.636875
Tpr	-0.0800336	9.53005	2.87413	0.0900136	0.00242059	9.53005	0.0026299	0.9591	0.0312844	-0.00047675	0.110227	0.961817
Tpra1	-0.327355	5.64346	9.26035	0.00234168	6.12384e-05	5.64346	3.09169e-07	0.999556	0.115644	-0.00293123	0.00375363	0.999559
Tprkb	-0.0706699	4.79083	0.234324	0.628336	0.042578	4.79083	0.0851306	0.770461	0.0210482	0.00972131	0.650022	0.785309
Tpsb2	0.049664	5.39775	0.27933	0.59714	-0.0174853	5.39775	0.0346653	0.852299	-0.00811295	-0.0101747	0.62058	0.86195
Tra2a	-0.126085	6.18474	2.59895	0.106935	0.112091	6.18474	2.05406	0.151801	0.0468728	0.0366926	0.129195	0.178574
Trabd2b	1.53281	3.84201	102.657	3.98591e-24	-0.0102147	3.84201	0.00496389	0.943832	-0.483599	-0.0160327	0	0.947678
Traf3ip1	-0.132677	3.49316	0.575186	0.448206	-0.359624	3.49316	4.23589	0.0395778	0.0442933	-0.127652	0.477308	0.0523688
Traf4	-0.085261	4.5476	0.293777	0.58781	-0.018104	4.5476	0.0132264	0.90844	0.0401078	-0.00718973	0.611681	0.914935
Traf5	0.00189606	4.7787	0.000221705	0.98812	0.0404165	4.7787	0.0995973	0.752313	0.000945621	0.0161011	0.988821	0.768121
Traf6	0.0821814	6.98241	1.28747	0.256515	-0.085535	6.98241	1.39513	0.237541	-0.0239526	-0.0322993	0.286469	0.268758
Trak2	-0.053745	7.38514	0.979094	0.322423	0.0824811	7.38514	2.30601	0.128874	0.0216683	0.0271289	0.352865	0.153673
Tram2	-0.0756124	5.18755	0.503272	0.478066	-0.10315	5.18755	0.936768	0.333111	0.0275913	-0.0399395	0.506144	0.365407
Trappc1	0.267052	5.89181	10.5904	0.00113673	0.0273736	5.89181	0.111311	0.738656	-0.0871823	0.00961261	0.00193262	0.755053
Trappc13	-0.000805978	8.11766	0.000167806	0.989664	0.048597	8.11766	0.613158	0.433601	0.00322601	0.0150806	0.990346	0.464032
Trappc2l	0.0436602	7.45929	0.342232	0.558544	0.0401655	7.45929	0.289591	0.590483	-0.0119249	0.0125338	0.58404	0.615455
Trappc4	-0.0404047	5.42625	0.15978	0.689359	-0.140342	5.42625	1.93037	0.164718	0.0146649	-0.0483488	0.70823	0.192217
Trappc6b	0.0443335	7.23874	0.523331	0.469424	0.0249317	7.23874	0.165535	0.684111	-0.012035	0.00825831	0.497947	0.703774
Trappc8	0.0228792	7.57071	0.160461	0.688733	-0.0501466	7.57071	0.770877	0.379946	-0.00402573	-0.018628	0.707625	0.41181
Trem2	-0.336089	8.40929	41.6769	1.07675e-10	0.00485588	8.40929	0.00876017	0.92543	0.119852	0.000795936	0	0.93039
Trerf1	-0.299335	3.61278	2.32205	0.127552	0.288437	3.61278	2.15791	0.141837	0.100778	0.102566	0.151367	0.167933
Trf	-0.175919	12.7411	19.9632	7.89456e-06	0.051488	12.7411	1.71106	0.190847	0.0641246	0.016193	1.76227e-05	0.219655
Triap1	-0.118829	4.56152	0.990552	0.319608	0.0891855	4.56152	0.558111	0.455022	0.0454772	0.0314111	0.350101	0.48525
Trib1	-0.518338	2.92717	6.17386	0.0129651	-0.211366	2.92717	1.01682	0.313274	0.16826	-0.0781104	0.0182894	0.345252
Trib2	0.163697	4.12155	0.981919	0.321726	-0.077275	4.12155	0.21903	0.63978	-0.0562085	-0.0317813	0.352195	0.662052
Tril	-0.451237	5.18601	15.7597	7.19185e-05	0.0759192	5.18601	0.446978	0.503773	0.15691	0.0222256	0.000123359	0.531982
Trim11	1.42695	3.65144	73.1519	1.20048e-17	-0.143303	3.65144	0.717885	0.396839	-0.451472	-0.0377797	0	0.428143
Trim12a	1.98341	6.51778	245.442	2.55911e-55	-0.118119	6.51778	0.904675	0.341531	-0.585329	-0.0254044	0	0.373689
Trim12c	-0.199509	8.04014	13.5149	0.000236673	0.0624012	8.04014	1.32258	0.25013	0.0727632	0.0205043	0.000469939	0.281899
Trim14	-0.153018	6.19463	2.38396	0.122586	-0.166725	6.19463	2.83002	0.0925172	0.0567828	-0.0593335	0.145951	0.113575
Trim16	1.2579	5.76444	86.2074	1.62017e-20	0.0174467	5.76444	0.017035	0.896157	-0.399943	0.00833142	0	0.903342
Trim17	-0.0960215	5.66623	1.13516	0.286676	0.0954513	5.66623	1.12136	0.289626	0.0372136	0.0301262	0.317385	0.321837
Trim2	-0.523804	3.57423	5.46438	0.0194079	0.0805169	3.57423	0.129461	0.718991	0.172929	0.0225622	0.0267248	0.736591
Trim21	0.0638497	5.73853	0.396356	0.528977	0.16344	5.73853	2.59703	0.107064	-0.0183771	0.053539	0.555529	0.129862
Trim23	0.0926971	6.55734	1.4767	0.224292	-0.0156372	6.55734	0.0420276	0.837567	-0.0274782	-0.00515784	0.253382	0.848028
Trim24	0.0209372	4.77663	0.0298438	0.862845	-0.0656293	4.77663	0.292243	0.588787	-0.0108499	-0.0232449	0.871613	0.613802
Trim25	0.225914	7.29604	13.0657	0.000300757	-0.0510073	7.29604	0.666186	0.414384	-0.0745347	-0.0187977	0.000558052	0.445308
Trim26	-0.124447	6.91622	3.85203	0.0496858	0.000591124	6.91622	8.60361e-05	0.992599	0.0465677	-0.00072325	0.0642524	0.993154
Trim27	0.1457	5.54686	2.06118	0.151093	0.0650707	5.54686	0.410973	0.521476	-0.047699	0.0204555	0.176882	0.549159
Trim28	0.0241938	5.56392	0.0527053	0.818421	0.0422815	5.56392	0.161366	0.687902	-0.00293468	0.0139675	0.829988	0.70749
Trim29	1.76022	4.14735	80.5927	2.77387e-19	0.0623196	4.14735	0.0992952	0.752677	-0.538794	0.0207521	0	0.768455
Trim30a	0.222465	4.05962	1.17968	0.27742	0.106705	4.05962	0.272897	0.601395	-0.0790811	0.0457842	0.308109	0.625764
Trim30d	4.74429	4.46786	199.599	2.55469e-45	-0.274755	4.46786	0.701439	0.402301	-0.914778	0.00178972	0	0.433427
Trim33	-0.0857748	6.39975	1.25075	0.26341	-0.0341118	6.39975	0.197726	0.656563	0.0339946	-0.0118227	0.293535	0.677669
Trim34a	-0.272593	7.06871	17.3499	3.10919e-05	-0.0100029	7.06871	0.0233212	0.878625	0.0974147	-0.00386804	6.46166e-05	0.886689
Trim34b	1.11011	6.01952	82.8958	8.64928e-20	-0.240509	6.01952	3.93375	0.0473263	-0.354506	-0.0682331	0	0.0615385
Trim37	-0.175507	5.45521	2.08007	0.149234	0.0474154	5.45521	0.152046	0.696588	0.0665262	0.0184824	0.174896	0.715567
Trim39	0.439309	4.0955	9.97365	0.00158796	-0.108099	4.0955	0.603008	0.437433	-0.14796	-0.0381978	0.00259935	0.467871
Trim41	-0.112201	5.14447	0.937742	0.332859	0.0285213	5.14447	0.060519	0.805678	0.0405872	0.00781773	0.363245	0.818034
Trim44	0.110493	8.63827	4.39323	0.0360819	-0.0351628	8.63827	0.445001	0.504718	-0.0350454	-0.0140315	0.0478192	0.532913
Trim45	0.0648673	3.44446	0.121256	0.727677	0.046647	3.44446	0.0628575	0.802035	-0.0164203	0.0154907	0.744644	0.814709
Trim47	0.218801	3.48102	1.50403	0.220052	0.258958	3.48102	2.10682	0.146644	-0.0708227	0.0895501	0.249129	0.173075
Trim5	1.84482	6.05173	204.072	2.69903e-46	-0.0634044	6.05173	0.24775	0.618664	-0.552338	-0.0149942	0	0.642174
Trim56	0.284549	5.67229	13.7011	0.000214324	0.0160745	5.67229	0.0437027	0.834408	-0.0948366	0.00499169	0.000408259	0.845032
Trim6	-3.05658	4.40371	354.821	3.77927e-79	-0.231133	4.40371	1.81305	0.178142	0.783276	-0.0372151	0	0.206635
Trim62	0.523127	3.43938	6.73755	0.0094404	0.138584	3.43938	0.466887	0.494423	-0.16886	0.0434283	0.0138514	0.523015
Trim65	0.193548	4.30997	1.41024	0.235016	0.219998	4.30997	1.82202	0.177073	-0.0617553	0.0750856	0.264302	0.205487
Trim68	-0.152938	4.54583	0.951684	0.329291	0.142626	4.54583	0.8271	0.363112	0.0567678	0.0459077	0.359726	0.395286
Trim8	-0.30407	3.27395	2.06497	0.150718	-0.0786636	3.27395	0.13757	0.710708	0.0924208	-0.0281958	0.17645	0.72871
Trio	-0.0658373	7.14746	0.968539	0.325045	0.00109673	7.14746	0.000269018	0.986914	0.0259905	-0.000325038	0.355444	0.987987
Trip11	0.021428	6.36629	0.0926975	0.760775	0.00727379	6.36629	0.0106704	0.917727	-0.00526516	-0.000400017	0.775877	0.923397
Trip12	-1.81655	7.78112	678.248	1.60659e-149	0.0936808	7.78112	1.85495	0.173208	0.558977	0.0220604	0	0.201325
Trip6	0.109502	4.45379	0.60832	0.435421	0.0169816	4.45379	0.0146707	0.903594	-0.0306882	0.00679646	0.464628	0.910421
Trmt10c	-0.320721	6.30198	17.2572	3.26453e-05	0.0347248	6.30198	0.202323	0.652852	0.11393	0.00963025	7.04908e-05	0.674315
Trmt13	0.504516	6.16239	33.7412	6.29525e-09	0.0551507	6.16239	0.403538	0.525268	-0.169527	0.0174516	0	0.552918
Trmt1l	-0.0320194	6.62274	0.208388	0.648034	-0.0964754	6.62274	1.89145	0.169038	0.0158861	-0.0352358	0.668887	0.196987
Trmt5	-0.0342933	3.52158	0.0365142	0.848458	-0.155352	3.52158	0.748953	0.386808	0.020833	-0.059035	0.858155	0.418651
Trmt61a	0.223963	4.81594	2.62258	0.105353	0.198528	4.81594	2.06672	0.150545	-0.0604446	0.0723961	0.127362	0.177381
Trmu	0.463212	4.79163	9.35391	0.0022251	0.128309	4.79163	0.719337	0.396361	-0.153201	0.0453225	0.0035686	0.427718
Trnau1ap	-0.335664	5.46202	9.70338	0.0018393	0.209188	5.46202	3.76947	0.0521962	0.119092	0.0713043	0.0029753	0.0671983
Trnp1	-0.577308	3.14454	7.37484	0.00661428	-0.353397	3.14454	2.77484	0.0957565	0.204948	-0.120433	0.00986577	0.117264
Trnt1	0.0314246	5.56273	0.108352	0.742028	-0.0916584	5.56273	0.921156	0.337172	-0.0103555	-0.033298	0.758243	0.369307
Trove2	0.507265	5.81599	22.38	2.23696e-06	0.0466318	5.81599	0.189128	0.663644	-0.171386	0.0142907	2.93712e-06	0.684457
Trp53	-0.262903	4.99684	4.10225	0.0428262	-0.0037795	4.99684	0.000842115	0.976849	0.0920106	-0.0033439	0.0561753	0.978183
Trp53bp1	0.0449075	6.9783	0.416814	0.518531	0.0554413	6.9783	0.635359	0.425396	-0.0124986	0.0184753	0.545581	0.455932
Trp53bp2	-0.071183	3.87525	0.147597	0.700842	-0.0624219	3.87525	0.113333	0.736381	0.0346503	-0.0246964	0.719479	0.753044
Trp53i11	-0.234186	4.4258	2.34857	0.125398	0.0169927	4.4258	0.012512	0.910937	0.079161	-0.00251907	0.1491	0.917235
Trp53i13	0.184027	4.94036	2.83284	0.0923547	0.180739	4.94036	2.73289	0.0983012	-0.0607033	0.0612457	0.112885	0.120254
Trp53inp2	-0.437775	10.448	84.5773	3.69491e-20	0.0398449	10.448	0.702931	0.4018	0.153905	0.0119185	0	0.432919
Trpc1	0.704432	4.16818	24.7265	6.60685e-07	0.0711819	4.16818	0.251517	0.616009	-0.237613	0.0226346	0	0.639901
Trpc4ap	-0.0886824	7.04626	1.60755	0.204837	0.098429	7.04626	1.98053	0.159335	0.033753	0.0327496	0.233468	0.186586
Trps1	-0.0728129	5.92885	0.842418	0.358706	0.0901918	5.92885	1.29243	0.255601	0.0304138	0.0316193	0.389147	0.287376
Trrap	-0.434486	6.86538	28.692	8.48555e-08	-0.0743039	6.86538	0.840932	0.35913	0.150333	-0.0273888	0	0.391362
Trub1	0.250876	5.61738	7.21154	0.00724365	0.0873762	5.61738	0.875002	0.349574	-0.0853604	0.0298942	0.0107675	0.381763
Tsc2	-0.315522	4.05865	3.75784	0.0525606	-0.0575202	4.05865	0.12574	0.722891	0.118893	-0.0250059	0.0675331	0.740515
Tsen2	0.082767	3.88182	0.343909	0.557582	-0.192541	3.88182	1.86027	0.172594	-0.0268222	-0.0614632	0.583141	0.200661
Tsen54	-0.0395865	4.39451	0.0933137	0.760006	-0.0903233	4.39451	0.486887	0.485319	0.0138858	-0.0324332	0.775161	0.514298
Tsn	-0.0176705	5.31524	0.0302238	0.861983	-0.073905	5.31524	0.530327	0.466469	0.00533446	-0.0294728	0.870761	0.4961
Tspan13	0.0922851	6.86906	1.2752	0.258793	-0.0037332	6.86906	0.00209674	0.963477	-0.0293249	-0.00391364	0.28878	0.965671
Tspan14	-0.181994	7.29838	9.11219	0.00253911	0.011636	7.29838	0.0372511	0.846955	0.0660006	0.00218493	0.0040914	0.856989
Tspan15	0.0987745	6.14293	1.16493	0.280445	-0.0197905	6.14293	0.046814	0.828703	-0.0300466	-0.00889057	0.311132	0.839724
Tspan17	-0.921385	4.62817	46.2033	1.06599e-11	-0.0381231	4.62817	0.0787264	0.779031	0.311481	-0.00864804	0	0.793424
Tspan18	0.622363	3.74906	12.0026	0.00053127	0.10805	3.74906	0.3583	0.549452	-0.201727	0.0386623	0.000934003	0.575869
Tspan2	0.101738	3.60253	0.347866	0.555324	0.0624507	3.60253	0.130831	0.717572	-0.0306318	0.0166643	0.580973	0.735331
Tspan31	-0.107711	5.98611	0.986909	0.320499	-0.119517	5.98611	1.21541	0.270264	0.0403943	-0.0422919	0.351032	0.302297
Tspan5	-2.318	3.81816	124.966	5.17631e-29	0.253276	3.81816	1.46112	0.226752	0.651022	0.0439952	0	0.257388
Tsr1	-0.0947881	5.78022	0.948887	0.330003	-0.104349	5.78022	1.15002	0.283546	0.0357968	-0.0363339	0.360408	0.315596
Tsr3	-0.142348	6.35594	2.29845	0.129503	0.126783	6.35594	1.82276	0.176985	0.0519165	0.041015	0.153453	0.205363
Tssc4	-0.528771	3.84185	9.37361	0.00220132	0.0233319	3.84185	0.0183276	0.892312	0.173961	0.00413902	0.00353041	0.899677
Tstd1	0.160994	4.32753	1.31802	0.250947	-0.0486545	4.32753	0.120663	0.728317	-0.0494883	-0.023651	0.2807	0.745519
Tstd2	-0.047729	6.62422	0.381282	0.536918	-0.028084	6.62422	0.132002	0.716365	0.0190601	-0.0101992	0.563207	0.734153
Ttbk2	0.0323952	7.01132	0.284821	0.593559	0.0730345	7.01132	1.44748	0.228932	-0.00792503	0.0229998	0.617238	0.259679
Ttc14	3.02183	6.92922	1193.63	1.4794e-261	-0.135294	6.92922	2.38999	0.122114	-0.77725	-0.0181909	0	0.146591
Ttc17	-0.179252	5.00455	2.35885	0.124574	0.00555424	5.00455	0.00228931	0.961838	0.0625309	0.00519356	0.148172	0.964293
Ttc19	0.0307159	3.51863	0.0250615	0.874214	0.0144729	3.51863	0.00553864	0.940675	-0.0140061	0.00421009	0.882236	0.944703
Ttc23	0.204026	6.37564	3.01569	0.0824622	0.209314	6.37564	3.17669	0.074696	-0.0637994	0.0722918	0.101574	0.0934679
Ttc27	0.092437	5.28696	0.709011	0.399772	-0.0172187	5.28696	0.0246152	0.87533	-0.0273498	-0.00794269	0.429224	0.883629
Ttc3	0.161236	8.01893	8.03364	0.00459164	0.030078	8.01893	0.27967	0.596918	-0.0525217	0.00923272	0.00702558	0.621673
Ttc30b	-0.274287	2.94474	1.9753	0.159886	0.0849578	2.94474	0.189213	0.663573	0.106245	0.0414305	0.186363	0.684413
Ttc32	10.0904	5.06974	1161.49	1.42938e-254	0.277414	5.06974	9.39484e-09	0.999923	-1	0	0	0.999739
Ttc37	0.126755	7.41229	4.75347	0.0292392	-0.0389321	7.41229	0.448467	0.503064	-0.0412983	-0.0149914	0.0394044	0.531245
Ttc38	-0.694199	5.85466	77.1998	1.54507e-18	-0.114194	5.85466	2.08423	0.148827	0.237948	-0.0404028	0	0.175525
Ttc39b	0.0848921	5.15673	0.63859	0.424222	0.0951813	5.15673	0.802742	0.370275	-0.0282583	0.0314693	0.453514	0.402247
Ttc7b	-0.185148	5.83397	5.42486	0.019852	0.0944858	5.83397	1.41268	0.234612	0.0676532	0.0314551	0.0272329	0.265668
Ttf2	0.626303	5.75169	32.918	9.61309e-09	-0.0138894	5.75169	0.0163663	0.898204	-0.210154	-0.00691476	0	0.905319
Ttl	0.301786	5.34315	11.108	0.000859579	-0.0766027	5.34315	0.715409	0.397654	-0.102741	-0.0285314	0.00150968	0.428934
Ttll12	0.162838	5.52465	2.00391	0.156894	-0.0668507	5.52465	0.337437	0.561312	-0.0526582	-0.0226307	0.183106	0.58745
Ttll3	-0.106625	7.88071	3.05835	0.0803234	0.022983	7.88071	0.142109	0.706193	0.0399459	0.00683057	0.0992422	0.724575
Ttll4	-0.0583451	5.15125	0.27572	0.59952	0.0478976	5.15125	0.185734	0.666491	0.0236371	0.0151829	0.62278	0.687044
Ttyh2	0.142237	5.5338	2.48904	0.114641	-0.0310023	5.5338	0.118189	0.731007	-0.0448538	-0.0104112	0.137548	0.747945
Tub	1.51703	3.63918	43.1747	5.00643e-11	-0.0737036	3.63918	0.10185	0.749621	-0.468917	-0.0155058	0	0.76541
Tuba1a	-1.75964	12.0462	1920.3	0	0.0105572	12.0462	0.0729302	0.787117	0.5458	0.00165722	0	0.800861
Tuba1b	-0.596827	10.4588	10.3445	0.00129863	0.083983	10.4588	0.205813	0.650069	0.197275	0.0255518	0.00219109	0.67168
Tuba1c	0.727833	6.53641	87.1079	1.02758e-20	-0.127403	6.53641	2.67367	0.102021	-0.245282	-0.0454454	0	0.124396
Tubb2a	9.35455	6.93681	3006.24	0	0.300834	6.93681	0.512765	0.473944	-0.997734	0.000703917	0	0.503248
Tubb4b	4.85151	7.88349	2790.03	0	-0.0135554	7.88349	0.0201675	0.88707	-0.932132	-0.000642962	0	0.894666
Tubb5	-0.0504571	8.93393	0.999732	0.317375	-0.0353199	8.93393	0.489893	0.483975	0.021117	-0.0135659	0.347758	0.512997
Tubg1	6.44951	6.22714	229.945	6.12864e-52	-0.00334211	6.22714	0.000103802	0.991871	-0.971894	0.00171178	0	0.992502
Tubgcp2	0.0792398	4.30854	0.212303	0.644968	-0.131852	4.30854	0.591824	0.441715	-0.018504	-0.0529019	0.666018	0.472042
Tubgcp3	-0.356169	6.90396	29.7113	5.0142e-08	0.0529743	6.90396	0.657461	0.417458	0.126288	0.0164279	0	0.448292
Tubgcp4	-0.0117812	6.48795	0.0242488	0.876253	0.0289789	6.48795	0.146692	0.701717	0.00706627	0.00825203	0.884116	0.720495
Tubgcp5	-0.131009	6.08986	2.31497	0.128134	-0.0350791	6.08986	0.165885	0.683795	0.0478528	-0.0114492	0.151972	0.703486
Tufm	0.158954	3.54837	0.545638	0.460106	-0.0451897	3.54837	0.0438226	0.834184	-0.052586	-0.0179291	0.489	0.844844
Tug1	0.295982	3.15898	1.88574	0.169683	-0.196495	3.15898	0.832234	0.361627	-0.100997	-0.0698911	0.196934	0.393709
Tulp3	-0.367474	3.13003	3.20531	0.0733996	-0.044932	3.13003	0.0471369	0.828122	0.129551	-0.00697673	0.0915088	0.839219
Tusc5	-0.116739	9.44835	6.16977	0.0129951	0.0291244	9.44835	0.384056	0.53544	0.0437756	0.0083648	0.0183159	0.562743
Tvp23b	0.0594071	6.14203	0.595999	0.440109	0.0209681	6.14203	0.0742112	0.785301	-0.0170759	0.0043336	0.469295	0.79921
Twf1	0.338042	5.59397	10.4594	0.00122024	0.184071	5.59397	3.10031	0.0782772	-0.114332	0.0604322	0.00210885	0.0974183
Twist1	-7.75257	3.98241	521.095	2.44496e-115	-0.973985	3.98241	4.02804	0.0447498	0.991927	-0.00807292	0	0.0584457
Twsg1	-0.00288724	5.52	0.000996815	0.974813	0.142257	5.52	2.44118	0.118187	0.0108603	0.0569278	0.976071	0.142309
Txlna	-0.0382942	7.65275	0.449936	0.502365	0.0123162	7.65275	0.046539	0.829199	0.0167027	0.00270608	0.529771	0.840212
Txndc16	-0.119667	7.1489	3.09266	0.0786463	-0.0274219	7.1489	0.162447	0.686914	0.0438503	-0.0116149	0.0973595	0.706453
Txnip	0.00767383	12.7564	0.0490668	0.824695	-0.00498251	12.7564	0.0206848	0.885641	0.000821296	-0.00316312	0.835798	0.89328
Txnl4a	0.0582102	6.02755	0.598907	0.438995	0.00940481	6.02755	0.0156394	0.900478	-0.0180032	0.00171063	0.468223	0.907446
Txnrd1	0.152076	6.92634	4.95444	0.0260237	-0.0982779	6.92634	2.06911	0.150309	-0.0485808	-0.0344085	0.0352366	0.177135
Tyrobp	0.0131382	3.56958	0.00357428	0.952327	0.180492	3.56958	0.744946	0.388081	0.000973302	0.0727093	0.955115	0.419875
Tysnd1	-0.091991	6.1934	1.71022	0.190957	0.020987	6.1934	0.0890282	0.765416	0.0340556	0.00727887	0.219062	0.780412
U2af1l4	-0.0463538	5.65478	0.246076	0.619852	0.0945268	5.65478	1.02366	0.311651	0.0180049	0.0315176	0.641992	0.343519
U2af2	5.17493	5.85301	1267.04	1.64712e-277	0.153668	5.85301	0.791523	0.37364	-0.946855	0.00618124	0	0.405616
U2surp	-0.0586799	7.54644	0.653105	0.419005	0.0690891	7.54644	0.905378	0.341344	0.0233701	0.0221913	0.448324	0.373542
Uaca	-0.0801791	7.37601	1.40748	0.235476	0.0461566	7.37601	0.466516	0.494594	0.0310531	0.014767	0.264825	0.523144
Uba2	-0.0077966	8.04436	0.0179219	0.893503	-0.0154746	8.04436	0.0706014	0.790463	0.00614046	-0.00687811	0.900088	0.803836
Uba5	-0.11528	7.24395	2.53141	0.111601	-0.0568982	7.24395	0.61671	0.432273	0.0425523	-0.0203105	0.134282	0.462722
Uba6	0.0888198	6.80189	1.25088	0.263384	-0.0202417	6.80189	0.0650219	0.798728	-0.0279275	-0.00907436	0.293518	0.811696
Ubac2	0.0588482	3.38761	0.109417	0.740809	-0.218626	3.38761	1.52557	0.216778	-0.0127977	-0.080121	0.757089	0.247082
Ubald1	0.312574	3.87153	3.03815	0.0813285	0.115853	3.87153	0.419303	0.517285	-0.103873	0.0434123	0.100326	0.545076
Ubald2	-0.898732	5.15254	50.2643	1.34369e-12	0.229737	5.15254	3.28417	0.0699511	0.301983	0.0708451	0	0.0880753
Ubash3b	-0.351296	5.13954	9.07864	0.00258612	0.102758	5.13954	0.778436	0.37762	0.131477	0.0396767	0.00416483	0.409455
Ubb	1.08677	10.4906	33.0705	8.88779e-09	-0.0711693	10.4906	0.144903	0.703454	-0.339689	-0.0170661	0	0.722193
Ubc	0.688365	9.42047	15.4256	8.58158e-05	0.0925606	9.42047	0.281499	0.59572	-0.222128	0.0342327	0.00015273	0.620519
Ube2d1	0.11701	4.69431	0.812423	0.367405	0.0150767	4.69431	0.0135702	0.907263	-0.0312063	0.00557783	0.397879	0.913802
Ube2d2a	-0.528284	6.19219	44.5492	2.48042e-11	0.0459499	6.19219	0.336989	0.561573	0.185344	0.0154555	0	0.587711
Ube2d3	0.0545834	9.11851	1.38126	0.239886	0.0370965	9.11851	0.637948	0.424455	-0.0158315	0.0111272	0.269395	0.45503
Ube2e3	-1.57538	5.40219	201.303	1.0852e-45	0.0330236	5.40219	0.087812	0.766977	0.495791	0.0104816	0	0.781966
Ube2f	-0.028643	6.63388	0.170479	0.679686	0.0386213	6.63388	0.309936	0.577719	0.0126953	0.0114393	0.698969	0.603275
Ube2h	7.4432	7.23452	2536.26	0	0.235752	7.23452	1.27013	0.259742	-0.988545	0.0024188	0	0.291782
Ube2i	-0.280167	6.09514	11.8451	0.000578133	-0.222508	6.09514	7.47272	0.00626408	0.0982441	-0.079277	0.00101037	0.00933122
Ube2j1	-0.357809	8.26167	49.0732	2.46583e-12	0.00295561	8.26167	0.00336205	0.953762	0.126875	-0.000191924	0	0.957089
Ube2j2	-0.568884	6.05021	44.4057	2.66906e-11	0.00239207	6.05021	0.000765914	0.977921	0.196752	-0.00094003	0	0.979276
Ube2k	4.31785	6.93971	1741.77	0	-0.054843	6.93971	0.25973	0.610306	-0.902968	-0.0036495	0	0.634432
Ube2l6	0.522304	6.42188	39.3163	3.60417e-10	0.0918456	6.42188	1.21685	0.26998	-0.174542	0.0290943	0	0.301971
Ube2m	-0.0512513	5.79489	0.351373	0.553337	-0.0425241	5.79489	0.24189	0.622844	0.020825	-0.0159404	0.579085	0.646233
Ube2n	0.26772	4.80859	5.44361	0.01964	-0.297103	4.80859	6.70717	0.00960262	-0.0840459	-0.102289	0.0269715	0.0138368
Ube2o	-0.00385104	7.06786	0.00346426	0.953065	-0.00365979	7.06786	0.00313577	0.955343	0.004242	-0.00317108	0.95582	0.958469
Ube2q2	1.14394	6.25164	204.409	2.27841e-46	-0.290278	6.25164	13.1554	0.000286688	-0.369676	-0.0873385	0	0.000440567
Ube3b	-0.180466	6.86647	7.94239	0.00482901	-0.11517	6.86647	3.23485	0.072087	0.065957	-0.0411736	0.00737804	0.0904456
Ube4a	-0.298983	5.74271	13.828	0.000200326	0.0879691	5.74271	1.19697	0.273928	0.103508	0.0254181	0.000373014	0.3061
Ube4b	0.180069	8.00651	8.70399	0.00317514	0.0318757	8.00651	0.272825	0.601443	-0.059024	0.00924066	0.00507827	0.625808
Ubiad1	-0.185846	5.69076	3.94996	0.0468725	0.0876652	5.69076	0.878648	0.348572	0.0665194	0.0268437	0.0609922	0.380756
Ubl3	-0.262426	7.29902	19.0481	1.27465e-05	0.0561597	7.29902	0.872504	0.350263	0.0942298	0.0179583	2.34969e-05	0.382489
Ublcp1	5.91115	3.01982	273.68	1.79006e-61	-0.839329	3.01982	3.27374	0.0703971	-0.966234	-0.0242424	0	0.0885658
Ubn1	-0.0661837	6.67362	0.891134	0.34517	-0.0154406	6.67362	0.0485037	0.825688	0.026775	-0.00581056	0.375695	0.836796
Ubp1	4.1763	4.80992	609.258	1.62234e-134	-0.0574723	4.80992	0.0892944	0.765076	-0.896839	-0.00525431	0	0.78013
Ubqln1	0.149205	6.40539	4.77186	0.0289286	-0.0653347	6.40539	0.915166	0.338748	-0.0491356	-0.0251115	0.0389785	0.370855
Ubr1	-0.00496439	8.66715	0.0096991	0.921548	-0.0187196	8.66715	0.137957	0.710321	0.00494673	-0.00800186	0.926208	0.728364
Ubr3	0.190792	4.66808	2.58082	0.108166	0.0220252	4.66808	0.0342085	0.853264	-0.0708689	-0.00315726	0.130528	0.862854
Ubr5	-0.162932	8.31534	9.14732	0.00249082	0.0109587	8.31534	0.041385	0.838797	0.0598011	0.00195976	0.00402385	0.849126
Ubtf	0.136896	8.27516	6.90664	0.0085876	-0.0458727	8.27516	0.775606	0.378488	-0.043899	-0.0172176	0.0126061	0.41035
Ubxn11	-0.674793	5.71093	74.706	5.463e-18	-0.00489911	5.71093	0.00389447	0.95024	0.230801	-0.00367392	0	0.953784
Ubxn2a	0.173139	4.5852	2.02302	0.154931	-0.114711	4.5852	0.888001	0.346019	-0.0604014	-0.0448792	0.180956	0.37821
Ubxn2b	0.227634	5.67656	6.10779	0.0134587	0.0803896	5.67656	0.762501	0.382547	-0.0729508	0.0300299	0.0189033	0.41443
Ubxn4	-0.199681	8.06612	14.6283	0.000130935	-0.0149122	8.06612	0.0816045	0.775135	0.0725037	-0.00647709	0.000273152	0.789758
Ubxn7	0.0821539	5.70382	0.842691	0.358628	-0.0715183	5.70382	0.638777	0.424154	-0.0264799	-0.0277639	0.389083	0.454798
Uck2	0.191317	4.93106	2.4222	0.119627	0.00384176	4.93106	0.00101038	0.974642	-0.0607446	0.00241729	0.142873	0.97606
Ucp1	-1.65269	6.87184	47.1513	6.5713e-12	-0.388974	6.87184	2.53018	0.111688	0.523607	-0.0864228	0	0.135022
Ufc1	-0.288598	6.98386	18.208	1.98047e-05	-0.0266192	6.98386	0.154933	0.693865	0.102672	-0.00969628	3.81825e-05	0.712917
Ufl1	-0.15123	5.72972	2.46362	0.11651	0.0664407	5.72972	0.475794	0.490333	0.0547287	0.0193451	0.139495	0.519241
Ufm1	-0.0947163	7.29398	2.11789	0.145587	-0.0447856	7.29398	0.473565	0.491352	0.0351789	-0.0176485	0.170984	0.520119
Ugcg	0.443259	6.03684	24.9047	6.02364e-07	0.0312675	6.03684	0.123735	0.725018	-0.142619	0.0157919	0	0.742556
Ugp2	0.230075	7.11506	9.83173	0.00171527	0.113078	7.11506	2.37564	0.123241	-0.0761067	0.0372828	0.00278145	0.147807
Ugt1a1	0.36378	8.52554	43.4607	4.32557e-11	0.106476	8.52554	3.72897	0.0534765	-0.121489	0.0348923	0	0.0686992
Ugt1a10	0.39003	8.47527	48.5329	3.24796e-12	0.107867	8.47527	3.71869	0.0538067	-0.130329	0.0353352	0	0.0690663
Ugt1a2	0.368036	8.50921	44.0765	3.15784e-11	0.105165	8.50921	3.60458	0.0576206	-0.12289	0.0344618	0	0.0736688
Ugt1a5	0.367481	8.50958	44.0197	3.25085e-11	0.105142	8.50958	3.60925	0.057459	-0.122704	0.0344575	0	0.0734514
Ugt1a6a	0.335522	8.56097	37.4632	9.31526e-10	0.0966446	8.56097	3.11241	0.0776977	-0.111834	0.0316218	0	0.0968162
Ugt1a6b	0.31714	8.60448	33.4048	7.48404e-09	0.0999343	8.60448	3.32093	0.0684033	-0.105482	0.0328677	0	0.086313
Ugt1a7c	0.371097	8.55332	47.1723	6.50128e-12	0.0987237	8.55332	3.34392	0.0674536	-0.124001	0.0323156	0	0.0852322
Ugt1a8	0.389165	8.47495	48.4197	3.44086e-12	0.108053	8.47495	3.73939	0.0531438	-0.130034	0.0354065	0	0.0683408
Ugt1a9	0.395557	8.48046	50.2975	1.32116e-12	0.10906	8.48046	3.83049	0.0503281	-0.132234	0.035756	0	0.0649925
Uhrf1bp1	0.31825	8.64191	37.4428	9.41327e-10	0.000514642	8.64191	9.7349e-05	0.992128	-0.105966	-0.00143353	0	0.992745
Uhrf1bp1l	0.0160879	7.10185	0.0579364	0.809788	0.00702168	7.10185	0.0110468	0.916293	-0.00144862	0.0014544	0.821914	0.922205
Uhrf2	0.800138	6.20767	93.5299	4.00117e-22	-0.00984038	6.20767	0.0142758	0.904894	-0.265649	-0.00268247	0	0.91161
Ulbp1	6.36	3.42269	172.607	1.99449e-39	-0.0567144	3.42269	0.0819301	0.774699	-0.975113	-0.00808016	0	0.789306
Ulk4	-1.35952	3.21744	19.5404	9.84937e-06	0.745874	3.21744	5.87038	0.0153977	0.401196	0.205773	2.05598e-05	0.0218551
Unc119b	0.321167	3.31495	3.18608	0.0742677	0.159529	3.31495	0.78329	0.376137	-0.110005	0.0533614	0.0924046	0.407913
Unc13b	0.112542	3.64687	0.294621	0.587274	0.0676258	3.64687	0.106986	0.743602	-0.0469721	0.0323718	0.611138	0.759823
Unc45a	-0.588819	6.51752	69.7555	6.7129e-17	-0.00804647	6.51752	0.0131171	0.908818	0.203682	-0.00484301	0	0.915288
Unc45b	0.821707	3.69202	13.1216	0.000291907	0.116916	3.69202	0.267763	0.604836	-0.260129	0.0270648	0.000543367	0.629104
Ung	0.241551	4.45071	2.5656	0.109211	-0.137091	4.45071	0.826758	0.363212	-0.0731653	-0.050699	0.1317	0.395386
Unkl	0.0140869	4.89193	0.0103574	0.918938	-0.145704	4.89193	1.11907	0.290119	0.00229404	-0.0523702	0.923723	0.322313
Upf2	0.144832	3.25824	0.612948	0.43368	-0.266722	3.25824	2.07958	0.149281	-0.0492903	-0.0912472	0.462872	0.176027
Upf3a	0.259159	7.32959	14.6152	0.000131845	0.0439764	7.32959	0.421218	0.51633	-0.0862731	0.0145553	0.000276089	0.544124
Upk3b	0.182937	7.8414	8.82711	0.00296787	-0.0544249	7.8414	0.781305	0.376742	-0.0589017	-0.020778	0.00474051	0.408562
Upp2	1.5937	4.69964	86.6246	1.31205e-20	-0.212471	4.69964	1.51979	0.217652	-0.490344	-0.0411203	0	0.247972
Uqcc	-0.171732	7.47799	6.62865	0.0100351	0.0338935	7.47799	0.258259	0.611319	0.0625969	0.0100314	0.0145828	0.635322
Uqcr10	0.0190523	9.82958	0.197458	0.656781	0.0112851	9.82958	0.0692782	0.792391	-0.00312641	0.00248684	0.67717	0.805836
Uqcrb	0.388251	5.70548	18.0033	2.20526e-05	-0.230563	5.70548	6.34923	0.0117432	-0.129476	-0.0797685	4.40567e-05	0.0168091
Uqcrh	0.0197334	8.2167	0.134171	0.714146	-0.0364915	8.2167	0.458857	0.498159	-0.00329344	-0.0144617	0.731841	0.526499
Uqcrq	-0.205256	7.55693	10.1748	0.00142376	-0.0257664	7.55693	0.160371	0.688816	0.0746882	-0.00990161	0.00237906	0.708277
Urb1	-0.30721	3.31511	2.38128	0.122797	0.136136	3.31511	0.464356	0.495595	0.106708	0.0451418	0.146163	0.523993
Urb2	-0.0598548	4.71322	0.268378	0.604422	0.191168	4.71322	2.73684	0.0980583	0.0247052	0.066786	0.627465	0.119999
Urgcp	-0.11501	4.99378	1.28456	0.257053	0.0356195	4.99378	0.123205	0.725584	0.0447557	0.0127098	0.287044	0.743105
Uri1	6.43572	2.95491	278.249	1.80744e-62	-1.5149	2.95491	8.14319	0.00432232	-0.968111	-0.0318889	0	0.00653802
Urod	-0.264441	5.36509	6.8083	0.00907351	-0.0583232	5.36509	0.331562	0.564741	0.0929319	-0.0241989	0.0132787	0.590666
Usb1	0.301177	5.38054	8.36335	0.00382865	0.0607172	5.38054	0.339447	0.560148	-0.0998202	0.0176048	0.00599759	0.586454
Usf1	0.232409	6.45748	7.09508	0.00772958	0.0496439	6.45748	0.323925	0.569259	-0.0745901	0.0184461	0.0114459	0.595013
Usf2	-0.0972025	6.60979	1.85549	0.173146	0.0547516	6.60979	0.58868	0.44293	0.0379215	0.0183947	0.200537	0.473231
Usp12	0.0328102	6.19568	0.174245	0.676367	-0.116836	6.19568	2.20881	0.137224	-0.00818142	-0.0417702	0.695718	0.162751
Usp13	0.0591241	3.73782	0.0996523	0.752247	0.23036	3.73782	1.51956	0.217686	-0.0140199	0.093692	0.767982	0.248001
Usp18	-1.31948	4.56315	10.2997	0.00133051	0.276506	4.56315	0.453672	0.500596	0.37014	0.0665301	0.00224689	0.528869
Usp2	0.0539323	3.55595	0.0943013	0.758779	0.00846782	3.55595	0.00227054	0.961995	-0.00281117	-0.00623	0.774071	0.964432
Usp21	0.637051	4.7727	34.0393	5.40097e-09	0.0195595	4.7727	0.0322751	0.857425	-0.212279	0.00712126	0	0.866643
Usp24	0.402743	6.9106	40.198	2.29482e-10	0.0872026	6.9106	1.88512	0.169754	-0.135248	0.0288736	0	0.197733
Usp25	-0.0439737	5.6225	0.197017	0.65714	-0.170028	5.6225	2.94654	0.0860616	0.0203671	-0.0616268	0.677496	0.10635
Usp30	0.119631	3.75474	0.461435	0.496954	0.160506	3.75474	0.829557	0.362401	-0.0401175	0.0517231	0.524572	0.394446
Usp32	0.202619	3.53532	1.00511	0.316076	0.148087	3.53532	0.537148	0.463617	-0.0657886	0.0466802	0.346415	0.493456
Usp33	0.127714	7.25488	3.49496	0.0615558	0.0436523	7.25488	0.40838	0.522793	-0.0405669	0.0141063	0.0780421	0.550436
Usp37	0.0953368	5.51803	0.919339	0.337649	0.0804642	5.51803	0.654547	0.418492	-0.0290957	0.0235581	0.368056	0.449264
Usp38	-0.478076	7.90266	62.0844	3.29054e-15	0.0217223	7.90266	0.128514	0.719978	0.166828	0.00543274	0	0.737619
Usp39	7.03293	3.55714	350.775	2.87288e-78	-1.52291	3.55714	8.66793	0.00323858	-0.981061	-0.0189394	0	0.00499016
Usp40	-0.192811	6.19157	2.87444	0.0899961	0.178704	6.19157	2.46896	0.116115	0.0703674	0.0599949	0.110215	0.140009
Usp46	-5.57305	3.56038	317.422	5.2765e-71	-0.232549	3.56038	0.341791	0.558797	0.966931	-0.0051851	0	0.585156
Usp47	-0.0118201	8.58787	0.0464308	0.829395	-0.0546363	8.58787	0.991745	0.319316	0.00803961	-0.0202104	0.84003	0.351447
Usp48	0.284288	6.30993	11.4368	0.000720046	0.0890658	6.30993	1.12261	0.289357	-0.0943043	0.0269591	0.00126002	0.321544
Usp53	0.206738	6.15257	7.41078	0.00648341	-0.0264007	6.15257	0.120806	0.728162	-0.0659525	-0.0116327	0.0097336	0.745361
Usp54	-0.273291	4.00497	1.82543	0.176668	-0.125913	4.00497	0.386685	0.534047	0.103255	-0.0391579	0.204341	0.561465
Usp6nl	-0.0523985	5.65683	0.325482	0.568332	-0.0966998	5.65683	1.10809	0.292498	0.0239388	-0.0317365	0.593224	0.324704
Utp14b	0.00668642	4.72018	0.00356473	0.95239	0.0475531	4.72018	0.181019	0.670499	0.000185198	0.0186947	0.955153	0.69081
Utp15	-6.89975	6.12335	1625.81	0	-0.504686	6.12335	3.94257	0.0470787	0.983497	-0.00515873	0	0.0612183
Utp18	-0.122519	6.9443	2.27075	0.131836	-0.0567654	6.9443	0.487653	0.484976	0.0437662	-0.0214829	0.156028	0.51396
Utp20	0.424784	5.10031	17.4948	2.88099e-05	-0.0421444	5.10031	0.172214	0.678151	-0.143634	-0.0148152	6.16794e-05	0.698053
Utp23	-0.689379	3.39781	14.3036	0.000155571	-0.0913836	3.39781	0.247296	0.618986	0.233968	-0.0284444	0.000311334	0.642403
Utp6	-0.018695	6.06284	0.0494835	0.823965	0.0376016	6.06284	0.200054	0.654677	0.0124129	0.013972	0.835072	0.675866
Vamp1	0.277842	3.42751	2.68642	0.101207	-0.253747	3.42751	2.24205	0.134302	-0.0870702	-0.0984304	0.122716	0.159653
Vamp2	0.0504358	4.17845	0.125295	0.723361	-0.0351508	4.17845	0.0606367	0.805492	-0.0114402	-0.00778232	0.740344	0.817896
Vamp3	-0.0197917	8.55201	0.168634	0.681329	0.00250791	8.55201	0.00270736	0.958503	0.0103949	-0.000511727	0.700479	0.961301
Vamp4	-0.247177	6.39312	11.8501	0.000576568	-0.0412248	6.39312	0.329612	0.565888	0.0886596	-0.0154139	0.00100743	0.591764
Vamp7-ps	-0.607503	4.8338	26.0528	3.32204e-07	-0.0635219	4.8338	0.284002	0.59409	0.205252	-0.0251605	0	0.618842
Vangl1	0.395484	4.04328	5.42665	0.0198317	0.135483	4.04328	0.637145	0.424747	-0.126218	0.0507894	0.0272124	0.455306
Vapb	-6.96955	5.24604	980.856	2.60265e-215	0.145232	5.24604	0.192855	0.660551	0.987437	0.00206366	0	0.681382
Vars	-0.320749	6.46258	19.1222	1.22609e-05	0.0573059	6.46258	0.610505	0.434598	0.114036	0.0185393	2.34969e-05	0.464972
Vars2	-0.287055	6.55237	4.32298	0.0376009	-0.143096	6.55237	1.07529	0.299753	0.098421	-0.0487383	0.049652	0.331926
Vasn	0.0517469	6.38691	0.490595	0.483662	0.00632818	6.38691	0.00734038	0.931724	-0.0141898	0.00117281	0.511552	0.93647
Vcam1	-0.280135	6.50243	13.0823	0.000298093	-0.0682739	6.50243	0.77668	0.378159	0.100752	-0.0248176	0.000558052	0.410004
Vcl	0.248471	5.36875	6.95315	0.00836716	0.0194115	5.36875	0.0423629	0.83693	-0.0831666	0.00675784	0.0122801	0.84744
Vcp	0.146437	10.0175	11.6102	0.000655903	-0.0366419	10.0175	0.727161	0.393805	-0.0471971	-0.0141089	0.00112198	0.425347
Vcpip1	-7.06132	3.30824	351.845	1.68047e-78	-1.17942	3.30824	4.91802	0.0265779	0.987075	-0.0129252	0	0.0363556
Vdac2	0.231591	7.63427	14.0401	0.000178949	0.019538	7.63427	0.0999694	0.751866	-0.0761067	0.0050624	0.000334831	0.767651
Vegfa	-0.205772	7.39592	8.49481	0.00356162	-0.0986992	7.39592	1.9546	0.162092	0.0754874	-0.0349894	0.00557465	0.189509
Vezf1	-0.169433	5.24861	3.15813	0.0755496	-0.0317008	5.24861	0.110373	0.73972	0.0656449	-0.0109007	0.0938497	0.756078
Vezt	0.029967	5.16408	0.0506259	0.821978	-0.0176712	5.16408	0.0175793	0.89452	-0.0129275	-0.0103247	0.833207	0.901753
Vgll4	0.0707991	5.48016	0.477958	0.489349	0.100236	5.48016	0.959259	0.327374	-0.0172971	0.0361651	0.517073	0.3597
Vhl	-0.22341	6.89877	9.85549	0.00169326	0.0297444	6.89877	0.174753	0.675922	0.0803614	0.00760463	0.00274327	0.695947
Vimp	0.0682741	6.16143	0.658504	0.417089	-0.062779	6.16143	0.556687	0.455598	-0.0206586	-0.0233921	0.446424	0.485796
Vipr2	-1.81322	3.95361	23.1054	1.53362e-06	-0.232802	3.95361	0.38546	0.534695	0.503405	-0.0673965	2.93712e-06	0.562058
Vldlr	-0.046517	8.77853	0.794221	0.372827	-0.01071	8.77853	0.0421019	0.837426	0.0195077	-0.00506202	0.403134	0.847907
Vma21-ps	4.45212	5.20458	500.172	8.71957e-111	0.305665	5.20458	2.17953	0.139857	-0.906764	0.0154265	0	0.165703
Vps13a	0.61194	8.38352	100.845	9.94762e-24	-0.0142527	8.38352	0.0549309	0.814695	-0.205894	-0.0061918	0	0.826311
Vps13b	0.107294	6.23225	1.7208	0.18959	0.0516868	6.23225	0.399297	0.527453	-0.0332996	0.0169823	0.217632	0.554995
Vps13c	-0.250458	8.41905	20.6753	5.44144e-06	-0.0619115	8.41905	1.26429	0.260841	0.0895543	-0.0230494	1.46856e-05	0.292883
Vps13d	-0.0735176	7.90442	1.41945	0.233494	-0.0448979	7.90442	0.529429	0.466847	0.0286495	-0.0166865	0.262851	0.496428
Vps16	0.280157	4.84405	4.28782	0.0383863	-0.297097	4.84405	4.82499	0.02805	-0.089104	-0.101637	0.0506858	0.038206
Vps18	-0.0930036	6.17689	1.78028	0.182115	-0.0133933	6.17689	0.0368993	0.84767	0.0359673	-0.00577546	0.20993	0.85765
Vps26a	0.137898	6.74895	5.04959	0.0246317	0.0958126	6.74895	2.43771	0.118449	-0.0435517	0.0305661	0.0333186	0.142553
Vps26b	0.137786	7.44517	4.65282	0.0310025	0.0210475	7.44517	0.108574	0.741774	-0.044169	0.00556347	0.0415426	0.758114
Vps28	-0.330976	8.23994	31.5928	1.90136e-08	0.0411326	8.23994	0.488548	0.484576	0.117312	0.0126978	0	0.513575
Vps33a	-0.12961	6.63199	3.51291	0.0608925	-0.0479472	6.63199	0.480785	0.488067	0.048749	-0.0180906	0.077208	0.516941
Vps33b	0.152158	4.63669	0.754073	0.38519	0.0824612	4.63669	0.22101	0.638272	-0.0423325	0.0189536	0.415338	0.660646
Vps35	-0.105988	8.74863	4.06399	0.0438068	0.0437259	8.74863	0.691799	0.405553	0.0400958	0.0136885	0.0573149	0.436617
Vps37a	1.47563	4.73655	103.179	3.06267e-24	0.163359	4.73655	1.25507	0.262586	-0.464128	0.0420338	0	0.294725
Vps37b	-0.22778	3.83321	2.10625	0.146699	0.0810944	3.83321	0.266207	0.605887	0.0848348	0.0253665	0.172106	0.630108
Vps39	0.0970636	5.51147	0.830106	0.362242	0.029938	5.51147	0.0790666	0.778566	-0.0277841	0.0120066	0.392819	0.792995
Vps45	0.162838	4.19514	1.13917	0.285828	0.220579	4.19514	2.0899	0.148276	-0.0573363	0.0756584	0.316545	0.174938
Vps4b	-0.101359	6.24672	1.62175	0.202848	0.16754	6.24672	4.43033	0.0353056	0.0391034	0.0561429	0.231468	0.047082
Vps52	-4.43187	8.9908	1641.82	0	-0.137673	8.9908	1.91831	0.166043	0.910021	-0.0093075	0	0.193682
Vps53	0.248763	5.62196	7.14577	0.00751412	0.011207	5.62196	0.0145041	0.90414	-0.0819817	0.00454967	0.011161	0.910941
Vps54	0.0176844	4.83826	0.0265383	0.870593	0.121349	4.83826	1.25209	0.263153	-0.00148055	0.041337	0.878853	0.295265
Vps8	0.323585	4.51439	3.14814	0.0760135	-0.00186393	4.51439	9.54998e-05	0.992203	-0.105258	0.000792046	0.0943431	0.992784
Vps9d1	-0.0233249	4.49949	0.023807	0.877377	0.209786	4.49949	1.92808	0.164969	0.0121638	0.0703584	0.885182	0.192481
Vrk1	-0.373126	6.64384	24.3944	7.84974e-07	0.0878784	6.64384	1.35443	0.244505	0.130968	0.0279873	0	0.276154
Vrk2	0.402412	5.9955	18.8272	1.4311e-05	-0.0493628	5.9955	0.283451	0.594448	-0.135487	-0.0184104	3.52454e-05	0.619197
Vrk3	0.296546	3.5138	1.37586	0.240807	-0.390344	3.5138	2.37878	0.122993	-0.0994473	-0.13102	0.270353	0.147531
Vsig10l	-0.090362	3.72695	0.304173	0.581278	0.157614	3.72695	0.927649	0.335475	0.0309569	0.0574342	0.605478	0.367742
Vsig2	0.331955	4.37292	4.64945	0.0310635	0.181114	4.37292	1.38517	0.239222	-0.104729	0.0634374	0.0416072	0.270467
Vti1a	-0.157579	5.29724	2.34222	0.12591	-0.193946	5.29724	3.54967	0.0595572	0.0555649	-0.0696304	0.149581	0.0758833
Vwa1	-0.251858	3.52023	2.41417	0.120241	0.185618	3.52023	1.31003	0.252389	0.0966581	0.0665059	0.143546	0.284222
Vwa5a	-0.913392	10.0497	361.103	1.6199e-80	0.0381582	10.0497	0.638786	0.424151	0.309307	0.0106286	0	0.454792
Vwa7	-4.44292	3.75333	27.6253	1.47243e-07	0.201454	3.75333	0.0475125	0.82745	0.794628	-0.0302529	0	0.838573
Vwa8	-0.0917066	8.13161	2.43558	0.11861	-0.00332812	8.13161	0.00321146	0.954808	0.0347114	-0.00329625	0.141748	0.957943
Vwc2l	-1.78785	4.04829	57.7972	2.90584e-14	0.505673	4.04829	4.69902	0.0301799	0.52013	0.116575	0	0.0409552
Vwf	0.149801	7.162	4.75192	0.0292656	-0.0582702	7.162	0.718848	0.396522	-0.0495107	-0.020843	0.0394337	0.427835
Wac	0.053591	7.2149	0.730366	0.392765	0.00461546	7.2149	0.0054216	0.941304	-0.0157219	0.000277145	0.422598	0.945381
Wasf2	-0.0831638	8.46229	2.83848	0.0920314	-0.0167435	8.46229	0.115067	0.734448	0.0322429	-0.00720172	0.112494	0.751253
Wash	-5.8967	3.76667	258.841	3.06986e-58	0.214435	3.76667	0.218107	0.640486	0.966618	0.00947562	0	0.662725
Wbp11	-0.266016	5.97179	10.8068	0.00101128	-0.0887118	5.97179	1.20181	0.27296	0.0935844	-0.0331406	0.00175052	0.305084
Wbp7	-0.243915	4.34767	1.97596	0.159816	-0.234721	4.34767	1.82865	0.176287	0.0849944	-0.0755245	0.186281	0.204553
Wbscr16	0.137348	3.54331	0.649091	0.420438	0.368996	3.54331	4.67731	0.0305635	-0.045183	0.114841	0.449693	0.041428
Wdfy1	0.128674	6.07606	2.15088	0.142488	-0.0368277	6.07606	0.17642	0.674468	-0.0448542	-0.0183471	0.167515	0.694599
Wdpcp	0.499717	4.63846	10.8526	0.000986578	0.153721	4.63846	1.02613	0.31107	-0.166771	0.0489752	0.0017094	0.343002
Wdr11	-7.92774	4.01882	531.776	1.16011e-117	1.00301	4.01882	4.12423	0.0422733	0.993878	0.00612245	0	0.0555203
Wdr12	0.550522	4.00275	10.0753	0.00150271	-0.0306921	4.00275	0.0316898	0.85871	-0.183115	-0.00956749	0.00247893	0.867792
Wdr20a	-0.00795075	5.27009	0.007505	0.930965	-0.140969	5.27009	2.35241	0.12509	0.00804911	-0.0522306	0.935181	0.14979
Wdr26	0.136834	3.68252	0.973721	0.323754	-0.0989979	3.68252	0.50919	0.47549	-0.0472896	-0.0422845	0.354072	0.504829
Wdr3	-0.39197	5.54398	17.6355	2.67542e-05	0.0771532	5.54398	0.682551	0.40871	0.137591	0.0251586	5.58052e-05	0.439745
Wdr33	-0.122235	5.84248	1.5534	0.212635	-0.0333592	5.84248	0.115826	0.733607	0.0471243	-0.0162183	0.241319	0.750451
Wdr36	-0.134867	6.02578	2.16949	0.140772	0.011651	6.02578	0.0162113	0.898684	0.0506404	0.00405343	0.165636	0.905733
Wdr37	-0.37795	6.67217	25.956	3.49295e-07	0.0688604	6.67217	0.862449	0.353054	0.131259	0.0203317	0	0.385338
Wdr43	0.118689	5.1399	1.30111	0.254011	-0.217288	5.1399	4.36285	0.0367308	-0.0371225	-0.0770803	0.283811	0.0488119
Wdr46	-2.94181	6.91114	281.124	4.2721e-63	-0.254703	6.91114	2.32873	0.127005	0.758037	-0.0366876	0	0.151775
Wdr48	-0.146233	7.06438	5.05526	0.0245513	0.00903757	7.06438	0.0193153	0.889466	0.0536313	0.00214672	0.0332276	0.896881
Wdr59	-0.211116	3.18378	0.673398	0.41187	-0.0533612	3.18378	0.0447416	0.83248	0.0803111	-0.0361101	0.441214	0.843231
Wdr5b	0.229397	4.30051	2.8987	0.0886511	-0.0818183	4.30051	0.368725	0.5437	-0.0744654	-0.0281655	0.108697	0.570503
Wdr61	0.0842864	6.37031	1.38384	0.239448	0.0265397	6.37031	0.137194	0.711087	-0.025785	0.00852403	0.268914	0.729063
Wdr62	-0.176746	5.58427	2.69001	0.100979	-0.201079	5.58427	3.47951	0.0621331	0.0659326	-0.0694053	0.122448	0.0790407
Wdr67	-0.165128	5.24545	3.48264	0.0620157	0.0841825	5.24545	0.904921	0.341466	0.0612079	0.0285985	0.0785914	0.373648
Wdr7	0.0567646	6.10839	0.356795	0.550292	-0.064256	6.10839	0.457103	0.498981	-0.0163319	-0.0232052	0.576024	0.527371
Wdr73	0.142589	3.20322	0.478638	0.48904	0.213993	3.20322	1.07771	0.29921	-0.04382	0.0662027	0.516721	0.331383
Wdr76	0.398633	5.29085	3.38153	0.0659309	0.0226278	5.29085	0.010863	0.91699	-0.123356	0.00846917	0.0828884	0.922777
Wdr77	7.33899	4.35235	647.113	9.48545e-143	0.270719	4.35235	0.358303	0.54945	-0.990839	0.00288179	0	0.575869
Wdr81	0.0663694	5.47667	0.469605	0.493169	0.0760939	5.47667	0.617031	0.432153	-0.0200455	0.0251849	0.520939	0.462605
Wdr89	-0.233463	2.99074	1.53954	0.214687	0.0713855	2.99074	0.143099	0.705219	0.0769827	0.0332749	0.243572	0.723747
Wdr93	-2.05589	5.16924	146.747	8.91304e-34	-0.0406749	5.16924	0.0587573	0.808471	0.602009	-0.011201	0	0.820548
Wdr95	2.36144	5.80383	128.437	9.00544e-30	-0.0321314	5.80383	0.0248397	0.874767	-0.65437	-0.00077462	0	0.883123
Wdtc1	-0.179884	7.81582	8.90653	0.00284153	0.0593218	7.81582	0.968754	0.324991	0.0660052	0.0191053	0.00454959	0.357203
Wdyhv1	0.0923306	3.18497	0.230485	0.631165	0.0154644	3.18497	0.00646574	0.935911	-0.017946	0.0102055	0.652718	0.940312
Wee1	0.183651	4.70656	1.73314	0.188011	-0.00202977	4.70656	0.00020059	0.9887	-0.0493767	-0.00405961	0.215978	0.989459
Wfdc12	-1.32066	3.47231	32.9386	9.51144e-09	0.0914505	3.47231	0.166403	0.683328	0.418615	0.0220367	0	0.703028
Wfdc17	-0.896371	5.11383	44.4003	2.6765e-11	-0.0465774	5.11383	0.118119	0.731084	0.309241	-0.00967202	0	0.748001
Whamm	-0.241957	4.13558	2.1745	0.140316	-0.182603	4.13558	1.2382	0.265818	0.0861853	-0.0607526	0.16516	0.297874
Wibg	0.140971	5.58702	2.62459	0.10522	-0.165606	5.58702	3.62323	0.0569782	-0.0421884	-0.0588029	0.127207	0.0728904
Wipf1	-0.225336	4.58882	1.46677	0.225856	-0.0836523	4.58882	0.202776	0.652489	0.0745686	-0.0334287	0.254939	0.673962
Wipi1	-0.0399258	5.39134	0.239225	0.624766	-0.0123172	5.39134	0.0227481	0.880114	0.0148763	-0.00624284	0.646744	0.888052
Wisp2	0.59008	7.679	71.1082	3.3817e-17	-0.0686855	7.679	0.968156	0.325141	-0.206371	-0.0316757	0	0.357312
Wnk1	-5.57162	5.78296	1216.5	1.58257e-266	0.237264	5.78296	1.41176	0.234764	0.959545	0.0080292	0	0.265844
Wrap53	-0.657149	4.51617	14.4866	0.000141157	-0.0231614	4.51617	0.0183133	0.892354	0.221284	-0.0152303	0.000287837	0.899724
Wrn	-3.2278	5.14502	293.133	1.03272e-65	-0.0518381	5.14502	0.0759149	0.782912	0.806346	-0.00490288	0	0.797025
Wscd2	0.599085	5.52174	25.9445	3.5138e-07	0.0409632	5.52174	0.121499	0.727415	-0.201139	0.0110371	0	0.744729
Wt1	0.0881957	3.85652	0.371226	0.542337	0.232671	3.85652	2.56393	0.109327	-0.0422399	0.0819934	0.568444	0.132388
Wtap	0.219891	6.62758	7.36382	0.00665492	-0.124602	6.62758	2.36521	0.124067	-0.072349	-0.0439168	0.00992745	0.148736
Wtip	0.746323	6.14484	56.9509	4.46835e-14	0.0168747	6.14484	0.0294523	0.863739	-0.24774	0.00417932	0	0.872512
Wwp1	1.02506	5.94721	115.827	5.18741e-27	0.00320762	5.94721	0.00101143	0.974629	-0.332626	0.00115167	0	0.976042
Wwtr1	-0.0317505	8.1468	0.29801	0.585133	-0.0512349	8.1468	0.776533	0.378204	0.0124783	-0.0212832	0.609029	0.410048
Xbp1	0.0941495	7.86975	2.52517	0.112043	0.0197783	7.86975	0.111451	0.738499	-0.0295266	0.00578391	0.134681	0.754886
Xcr1	1.0463	3.73097	39.5307	3.22944e-10	0.086541	3.73097	0.267309	0.605143	-0.343714	0.0216293	0	0.629401
Xkr4	0.414858	3.45207	3.68446	0.0549219	-0.209638	3.45207	0.940175	0.332233	-0.143064	-0.075357	0.0703439	0.364534
Xkr8	-0.939984	5.23617	54.0447	1.95982e-13	0.0161505	5.23617	0.0159816	0.899401	0.311962	0.000869387	0	0.906406
Xpa	0.228856	5.01047	2.49745	0.114031	-0.172784	5.01047	1.42504	0.232576	-0.0775195	-0.06403	0.136861	0.263509
Xpnpep3	0.0378209	3.9797	0.0655729	0.797895	-0.0892497	3.9797	0.364978	0.545755	-0.0202701	-0.0353523	0.811032	0.572462
Xpo6	0.0804241	2.87673	0.126766	0.721809	0.0262671	2.87673	0.0139173	0.90609	-0.0120654	0.0192188	0.73884	0.912706
Xpot	0.0502496	8.34996	0.75536	0.384784	0.0902889	8.34996	2.43861	0.118381	-0.0136288	0.0297822	0.414947	0.142506
Xrcc1	0.0868116	3.98884	0.146808	0.701605	0.0329979	3.98884	0.0213092	0.88394	-0.02089	0.0105065	0.720157	0.891612
Xrcc2	0.0671885	4.79156	0.236664	0.626626	0.059146	4.79156	0.183371	0.668492	-0.0192443	0.02151	0.648418	0.688924
Xrcc4	-0.321333	4.13671	3.29228	0.0696062	0.0475066	4.13671	0.0719711	0.788488	0.111913	0.0136005	0.0872206	0.802118
Xrcc5	0.167291	5.53957	2.77737	0.095605	0.0787326	5.53957	0.615029	0.4329	-0.056228	0.0226905	0.116418	0.463362
Xrcc6	-0.269278	5.96129	6.96321	0.00832028	-0.0861312	5.96129	0.71281	0.398512	0.0928755	-0.0294143	0.0122155	0.429656
Xrcc6bp1	0.393469	4.12038	4.97926	0.025653	-0.461659	4.12038	6.86484	0.0087908	-0.119867	-0.153823	0.034702	0.0127177
Xrn1	-0.0498957	7.62175	0.552595	0.457259	-0.00724751	7.62175	0.0116585	0.914016	0.0210988	-0.0035855	0.486107	0.920087
Xylb	-0.4835	4.00765	6.91415	0.00855161	0.0312132	4.00765	0.0286526	0.865584	0.168744	0.0152314	0.0125738	0.874277
Xylt2	-0.00795978	5.93173	0.00953151	0.922227	-0.0831181	5.93173	1.0388	0.308101	0.00610825	-0.0307403	0.926839	0.34003
Yae1d1	-6.88375	4.18248	570.146	5.21756e-126	0.652902	4.18248	2.2095	0.137163	0.983917	0.00941673	0	0.162669
Yaf2	0.126604	4.83447	1.18926	0.275478	-0.0330063	4.83447	0.0807636	0.776265	-0.0379774	-0.0132004	0.306053	0.79078
Yars	-0.0712384	7.28725	1.04472	0.306725	0.0040086	7.28725	0.00330861	0.954131	0.0280741	-7.03032e-05	0.337222	0.957377
Ybx1	0.401536	9.71668	78.6063	7.5808e-19	-0.00251969	9.71668	0.0031035	0.955574	-0.134786	-0.00220281	0	0.958622
Ybx2	1.48674	3.37884	33.4523	7.30338e-09	-0.139829	3.37884	0.281652	0.59562	-0.462542	-0.0343751	0	0.620419
Ybx3	-0.0251618	7.6836	0.172143	0.678214	0.0824104	7.6836	1.84648	0.174193	0.0123505	0.0269827	0.697577	0.2024
Yeats4	0.280465	6.3586	11.8632	0.000572546	0.0648063	6.3586	0.63377	0.425976	-0.0924306	0.0220912	0.00100156	0.456513
Yes1	-6.64123	4.51396	133.644	6.53762e-31	0.0142005	4.51396	0.017111	0.895926	0.973022	-0.00545753	0	0.903149
Yipf1	-0.0525706	7.10511	0.530044	0.466588	0.00211544	7.10511	0.000855689	0.976663	0.0217245	-0.000938944	0.495201	0.977989
Yipf5	0.27852	6.86724	17.6527	2.65144e-05	0.0522548	6.86724	0.621357	0.430543	-0.0924562	0.0162218	5.58052e-05	0.46101
Ykt6	0.210961	7.25932	10.371	0.00128012	-0.0210033	7.25932	0.102833	0.748457	-0.0692875	-0.00857137	0.0021764	0.76434
Ypel2	0.0285944	6.01429	0.113058	0.736689	0.0778664	6.01429	0.838347	0.35987	-0.00812155	0.0275289	0.753256	0.392093
Ypel3	0.0752388	6.04415	0.732592	0.392044	-0.0307355	6.04415	0.12233	0.726521	-0.0214479	-0.014464	0.421952	0.743913
Ypel5	-0.0204935	8.37611	0.118455	0.730716	-0.0181506	8.37611	0.0929053	0.760516	0.0105831	-0.00746503	0.747496	0.775971
Yrdc	0.0517516	4.75162	0.211784	0.645372	-0.00324238	4.75162	0.000830664	0.977007	-0.014484	-0.00131799	0.66637	0.978345
Ythdc1	0.0327353	5.31502	0.0830954	0.773146	-0.100197	5.31502	0.779512	0.37729	-0.00557396	-0.0366656	0.787591	0.409152
Ythdc2	0.152069	5.01635	2.24172	0.134332	0.0308457	5.01635	0.0920923	0.761534	-0.0496559	0.0102689	0.15864	0.776873
Ythdf1	-0.104647	5.43304	1.53686	0.215086	-0.142981	5.43304	2.86893	0.090305	0.0415591	-0.0493149	0.244001	0.111164
Ythdf2	-0.0318664	5.64361	0.154149	0.694602	-0.11614	5.64361	2.04726	0.15248	0.0161961	-0.0422648	0.713382	0.179252
Ythdf3	-0.14359	6.41813	4.11228	0.0425731	0.0214541	6.41813	0.0918348	0.761857	0.0560619	0.00824402	0.0558405	0.77719
Ywhab	0.0815469	8.53982	2.61387	0.105933	-0.0146277	8.53982	0.084132	0.771774	-0.0250877	-0.00706956	0.128052	0.786536
Ywhae	0.221651	5.63702	7.46416	0.00629393	0.12826	5.63702	2.49889	0.113926	-0.0684973	0.0454569	0.00951332	0.137398
Ywhag	0.210123	8.8817	19.5589	9.75429e-06	0.00201747	8.8817	0.00180563	0.966106	-0.06905	-0.000671835	2.05598e-05	0.968203
Ywhah	-10.5024	6.25668	2283.19	0	-0.808818	6.25668	2.55884	0.109679	0.999004	-0.000996016	0	0.132796
Ywhaq	-7.23955	7.64026	2809.53	0	0.341251	7.64026	3.71778	0.053836	0.986644	0.00323686	0	0.0690898
Ywhaz	-0.781944	8.01736	138.845	4.76193e-32	0.0281427	8.01736	0.181246	0.670304	0.26736	0.00782525	0	0.690607
Zbed6	-1.29013	3.40036	48.9208	2.6651e-12	-0.0482577	3.40036	0.0632072	0.801497	0.427185	-0.013671	0	0.814204
Zbtb1	-0.38395	2.97192	2.95006	0.0858746	-0.180471	2.97192	0.651228	0.419674	0.137404	-0.0616321	0.105563	0.450372
Zbtb10	-0.438205	3.69064	8.01026	0.00465131	-0.127965	3.69064	0.680315	0.409478	0.160104	-0.0366411	0.00715775	0.440529
Zbtb14	0.149714	6.55752	4.88864	0.0270339	-0.0132383	6.55752	0.0381561	0.84513	-0.0491923	-0.00541251	0.0364937	0.855227
Zbtb16	1.96863	4.99508	172.768	1.83881e-39	0.143715	4.99508	0.929206	0.335069	-0.581207	0.0376079	0	0.367342
Zbtb20	0.124452	8.60522	5.33701	0.0208773	0.0235082	8.60522	0.190461	0.662533	-0.0398689	0.00628808	0.0285723	0.683352
Zbtb22	-1.68901	5.15147	166.126	5.19318e-38	0.00448428	5.15147	0.00120219	0.972341	0.522948	-0.00517089	0	0.974009
Zbtb37	0.0318749	3.56295	0.0227153	0.8802	-0.251674	3.56295	1.38586	0.239106	-0.029811	-0.093707	0.887761	0.270306
Zbtb38	0.0329967	9.0441	0.452265	0.501261	-0.000375838	9.0441	5.8599e-05	0.993892	-0.00781416	-0.00140717	0.528657	0.994361
Zbtb39	-0.349757	3.08942	2.6554	0.103198	-0.48814	3.08942	5.17612	0.0228995	0.120854	-0.167356	0.124836	0.0317297
Zbtb4	-0.322227	7.6757	30.8319	2.81379e-08	0.0584653	7.6757	1.01536	0.313622	0.11479	0.0187897	0	0.345575
Zbtb40	-0.141138	5.22782	1.66646	0.196734	-0.0939129	5.22782	0.737542	0.390449	0.0516175	-0.0325911	0.225171	0.422087
Zbtb41	0.0970001	4.11866	0.259454	0.610496	-0.0303204	4.11866	0.0252777	0.873677	-0.0317106	-0.0121596	0.633225	0.882154
Zbtb42	-0.245227	3.94838	2.54378	0.110729	-0.119432	3.94838	0.604113	0.437013	0.08628	-0.0479065	0.133392	0.467457
Zbtb44	-0.378473	5.43742	18.449	1.74513e-05	0.0546147	5.43742	0.383718	0.53562	0.130935	0.0170886	3.81825e-05	0.562919
Zbtb45	0.0421417	3.10871	0.0438584	0.834117	-0.189494	3.10871	0.87378	0.349911	-0.005267	-0.0641188	0.844553	0.382101
Zbtb5	4.39648	5.5212	1052.01	8.91413e-231	-0.314295	5.5212	4.02805	0.0447496	-0.908753	-0.0199483	0	0.0584457
Zbtb7c	0.0728189	5.15517	0.568913	0.450691	-0.0283323	5.15517	0.0861255	0.769162	-0.0203603	-0.0114188	0.479622	0.784066
Zbtb8a	-0.0522667	5.37808	0.222972	0.636784	0.0633581	5.37808	0.327822	0.566944	0.0231266	0.0232825	0.658146	0.592672
Zbtb8os	-0.184119	6.51533	6.26212	0.0123347	-0.190684	6.51533	6.71601	0.00955512	0.0677096	-0.066951	0.017467	0.0137545
Zbtb9	-0.0501106	5.21999	0.244368	0.621069	-0.0612553	5.21999	0.365425	0.545509	0.0186077	-0.0249496	0.643134	0.572194
Zc2hc1a	1.56727	4.75367	132.933	9.35263e-31	-0.0744947	4.75367	0.301479	0.582956	-0.469924	-0.00746515	0	0.608239
Zc3h10	0.173917	5.17893	2.37594	0.123218	0.071667	5.17893	0.403521	0.525276	-0.053262	0.0205981	0.146586	0.552924
Zc3h11a	-1.29013	3.40036	48.9208	2.6651e-12	-0.0482577	3.40036	0.0632072	0.801497	0.427185	-0.013671	0	0.814204
Zc3h12c	0.0327064	4.08575	0.0388601	0.843726	-0.137243	4.08575	0.682137	0.408852	-0.00956088	-0.0502367	0.853602	0.43991
Zc3h13	9.11426	4.1412	628.048	1.32879e-138	-0.136054	4.1412	7.68649e-10	0.999978	-1	0	0	0.99975
Zc3h14	5.68926	3.57721	282.244	2.4357e-63	-0.7329	3.57721	3.28029	0.0701167	-0.958644	-0.0199385	0	0.0882574
Zc3h15	-0.112397	6.41629	1.86265	0.172319	0.140405	6.41629	2.90632	0.088233	0.0422067	0.0467124	0.199733	0.108838
Zc3h18	-0.171125	7.63044	7.50684	0.0061465	0.0402981	7.63044	0.416359	0.518759	0.0624412	0.0125742	0.0092901	0.546395
Zc3h4	-0.0150781	6.56541	0.0419111	0.837789	-0.124743	6.56541	2.86507	0.0905217	0.00971055	-0.0452165	0.848025	0.111411
Zc3h7b	0.124299	4.96532	1.01576	0.313527	-0.164809	4.96532	1.78495	0.181543	-0.0389805	-0.05246	0.343945	0.210233
Zc3h8	-0.0938395	3.09978	0.182406	0.669314	-0.413362	3.09978	3.55576	0.059339	0.0310076	-0.151524	0.688968	0.0756337
Zc3hav1	0.258147	4.99716	7.40631	0.00649954	-0.0682422	4.99716	0.516949	0.472146	-0.0869167	-0.0258972	0.00974535	0.501474
Zcchc14	-0.02114	7.41024	0.113155	0.73658	-0.0342094	7.41024	0.29627	0.58623	0.011243	-0.0128894	0.75315	0.611387
Zcchc17	0.098856	5.41592	1.1767	0.278029	0.137865	5.41592	2.28849	0.130336	-0.0292938	0.0444783	0.308738	0.155274
Zcchc2	-0.299642	5.46977	9.27293	0.00232565	-0.0439436	5.46977	0.19928	0.655303	0.107794	-0.0166606	0.00373307	0.676506
Zcchc6	0.0287459	8.02893	0.229245	0.632084	-0.00922599	8.02893	0.0236297	0.877831	-0.0066534	-0.00523889	0.653614	0.885955
Zcchc7	0.00913629	4.10192	0.00363209	0.951943	-0.184261	4.10192	1.44983	0.228554	-0.000752523	-0.0703504	0.954727	0.259297
Zcchc8	-0.315272	4.7368	4.73055	0.0296313	0.0103473	4.7368	0.00515027	0.942789	0.111919	0.00815238	0.0398185	0.946747
Zcchc9	-0.180927	6.2522	4.30443	0.0380131	-0.0569338	6.2522	0.426286	0.513817	0.0633191	-0.0207348	0.0502247	0.541795
Zdhhc17	0.138662	6.92972	3.94413	0.0470353	0.161551	6.92972	5.35391	0.0206758	-0.0441593	0.0553313	0.0611537	0.0289306
Zdhhc18	0.35585	6.21798	17.5749	2.76216e-05	-0.121219	6.21798	2.0395	0.15326	-0.118681	-0.0411251	5.87423e-05	0.180086
Zdhhc2	-4.04034	3.96579	371.351	9.50617e-83	0.111	3.96579	0.234611	0.628126	0.882503	0.0074385	0	0.651235
Zdhhc21	-0.132676	5.45274	1.62339	0.20262	0.0683323	5.45274	0.430485	0.511751	0.0484808	0.0212485	0.231227	0.53976
Zdhhc24	0.00187466	3.93212	9.11825e-05	0.992381	-0.0742138	3.93212	0.153981	0.694759	0.00542344	-0.0275707	0.992875	0.713752
Zdhhc5	-0.0107009	6.61652	0.0135742	0.90725	0.0693088	6.61652	0.569805	0.450337	0.00696638	0.0223969	0.913167	0.480662
Zeb1	0.0992963	5.95094	1.58593	0.207908	0.0620824	5.95094	0.619847	0.431104	-0.0325019	0.0192274	0.236579	0.461577
Zeb2	-2.00307	2.96338	33.0244	9.10091e-09	-0.0474884	2.96338	0.0211786	0.884293	0.566549	-0.000280252	0	0.891935
Zfa-ps	0.893394	4.9666	67.6616	1.9411e-16	0.132267	4.9666	1.47608	0.224389	-0.291566	0.0450388	0	0.254945
Zfand2a	0.559851	8.61181	112.563	2.68985e-26	0.038988	8.61181	0.548002	0.459135	-0.187636	0.0119347	0	0.48915
Zfand2b	-0.147351	5.11844	1.24809	0.263918	0.175403	5.11844	1.76884	0.183526	0.0526	0.0574887	0.294146	0.212215
Zfand5	-0.275959	7.40985	21.0948	4.37123e-06	-0.0167859	7.40985	0.0780347	0.779979	0.0993922	-0.00704006	8.81135e-06	0.794308
Zfand6	-0.496463	7.18613	42.2655	7.96847e-11	0.0873853	7.18613	1.3126	0.251925	0.173779	0.028602	0	0.283725
Zfc3h1	-0.0373422	8.72971	0.541166	0.46195	-0.0780861	8.72971	2.36647	0.123967	0.015803	-0.0289433	0.490807	0.148645
Zfp1	-0.04272	3.7518	0.0764841	0.78212	0.0165428	3.7518	0.0114199	0.914897	0.0215997	0.000462413	0.796302	0.920859
Zfp101	0.073222	4.04262	0.208995	0.647556	-0.27414	4.04262	2.92502	0.0872162	-0.0310572	-0.106712	0.668438	0.107672
Zfp106	0.39952	7.9157	52.7532	3.78207e-13	-0.0278251	7.9157	0.256253	0.612706	-0.133588	-0.0104873	0	0.636708
Zfp108	-0.12462	3.65722	0.466116	0.49478	-0.183594	3.65722	1.0149	0.313731	0.0410978	-0.0713565	0.522522	0.345669
Zfp110	-0.0451835	6.78511	0.386811	0.533981	-0.0500674	6.78511	0.474962	0.490713	0.020001	-0.0199006	0.560463	0.519585
Zfp120	-0.175415	5.30886	3.47421	0.0623324	0.00369746	5.30886	0.00153179	0.96878	0.0640597	-0.00272824	0.0789644	0.970661
Zfp128	0.308415	3.51435	2.86121	0.0907395	0.00341202	3.51435	0.000291432	0.98638	-0.0875924	-0.0124803	0.111096	0.987497
Zfp131	-0.231309	5.14595	4.64307	0.0311791	-0.0245587	5.14595	0.0523536	0.819017	0.0826069	-0.0113258	0.0417482	0.830355
Zfp14	-1.31149	4.10616	51.4294	7.42182e-13	0.147078	4.10616	0.646319	0.421432	0.417891	0.0466025	0	0.452157
Zfp142	-0.189608	3.06495	0.911497	0.339718	0.0478259	3.06495	0.0578934	0.809857	0.0589304	0.0186062	0.370024	0.821776
Zfp143	0.209529	5.16364	2.615	0.105857	0.084663	5.16364	0.426541	0.513691	-0.0673032	0.0259612	0.12797	0.541669
Zfp146	0.0172235	7.39067	0.0732994	0.786592	-0.0649594	7.39067	1.04255	0.307228	-0.0023097	-0.0235002	0.800423	0.339205
Zfp148	0.150485	6.0213	3.36993	0.0663965	-0.0307669	6.0213	0.140893	0.707395	-0.048886	-0.012417	0.0834288	0.725723
Zfp160	0.291968	4.5732	4.217	0.0400209	-0.220648	4.5732	2.40771	0.120739	-0.0974828	-0.0742547	0.0526977	0.145094
Zfp191	-0.896687	4.30584	21.668	3.24147e-06	0.0715326	4.30584	0.13811	0.710167	0.284376	0.00779509	8.81135e-06	0.728232
Zfp212	-8.19619	5.06409	1047.91	6.93626e-230	0.459807	5.06409	0.732663	0.392021	0.994286	0.00260809	0	0.42362
Zfp213	0.354149	4.27883	5.39735	0.0201674	0.0738478	4.27883	0.234594	0.628138	-0.116804	0.0236967	0.0275883	0.65125
Zfp229	0.157273	4.902	0.737609	0.390428	-0.110438	4.902	0.363226	0.54672	-0.0494088	-0.0358264	0.420381	0.57339
Zfp235	-0.709327	3.0645	13.9177	0.000190992	-0.0257598	3.0645	0.0194845	0.888986	0.24224	-0.0097418	0.000349517	0.896405
Zfp251	0.522987	4.03662	6.10539	0.013477	-0.200935	4.03662	0.898383	0.343216	-0.169439	-0.0632032	0.0189356	0.375375
Zfp259	-0.0573534	4.19877	0.0548727	0.814791	-0.0438136	4.19877	0.0319428	0.858153	0.024061	-0.0161794	0.826675	0.867286
Zfp260	0.0891153	7.95089	2.64811	0.103673	-0.0405995	7.95089	0.549696	0.458442	-0.027257	-0.0155792	0.125409	0.488495
Zfp263	0.0977376	4.73347	0.506608	0.476611	0.0290129	4.73347	0.0446321	0.832682	-0.0284388	0.00587616	0.504802	0.843416
Zfp266	7.8512	2.96285	318.754	2.70521e-71	0.107845	2.96285	1.63015e-09	0.999968	-1	0	0	0.999747
Zfp27	-0.141955	5.4054	1.91378	0.166544	-0.0901547	5.4054	0.771917	0.379625	0.0539445	-0.0329751	0.193491	0.411472
Zfp276	-0.0669274	4.89555	0.352152	0.552898	-0.102094	4.89555	0.818596	0.365591	0.0302213	-0.0380694	0.578606	0.397671
Zfp277	1.17606	4.36556	47.2663	6.19683e-12	0.157702	4.36556	0.853896	0.355453	-0.36953	0.0409233	0	0.387611
Zfp280d	0.236256	2.84479	0.701317	0.402342	0.129998	2.84479	0.21332	0.644178	-0.0623845	0.0351826	0.431874	0.666329
Zfp281	0.0247158	3.98913	0.0299294	0.86265	0.00386518	3.98913	0.000736138	0.978355	-0.00221718	0.00268282	0.871422	0.979781
Zfp292	0.0793176	4.72417	0.423026	0.515431	-0.167178	4.72417	1.8807	0.170254	-0.0188613	-0.0573424	0.54262	0.198273
Zfp3	-0.0253919	3.89331	0.0221984	0.881561	0.16704	3.89331	0.970333	0.324597	0.00292576	0.0565603	0.888933	0.356783
Zfp30	-0.135878	4.07599	0.884197	0.347055	-0.0456513	4.07599	0.0998654	0.751991	0.050398	-0.0191238	0.377646	0.767795
Zfp319	0.53935	3.12307	8.68661	0.00320557	0.0866079	3.12307	0.2231	0.636688	-0.181328	0.0374936	0.00511646	0.659139
Zfp322a	-0.582087	6.62412	63.6319	1.49978e-15	0.0145412	6.62412	0.0398541	0.841766	0.202615	0.00245295	0	0.852084
Zfp324	0.0338351	3.81877	0.0407824	0.839958	0.269609	3.81877	2.60326	0.106644	-0.00311568	0.0912014	0.84996	0.129412
Zfp329	-0.0440996	5.20032	0.22816	0.632892	-0.011233	5.20032	0.0148013	0.903168	0.0188785	-0.00558634	0.654401	0.910065
Zfp330	-0.358217	6.94696	20.7737	5.16881e-06	-0.0626597	6.94696	0.636303	0.425053	0.126435	-0.0232518	1.46856e-05	0.455608
Zfp334	-0.161825	3.01406	0.664427	0.415001	-0.0256797	3.01406	0.0171295	0.89587	0.0544096	-0.0159264	0.444212	0.90309
Zfp341	-2.37372	2.96019	22.6071	1.98747e-06	0.706067	2.96019	2.04025	0.153184	0.588931	0.109514	2.93712e-06	0.180007
Zfp35	-0.184821	2.71051	0.49957	0.479689	0.395655	2.71051	2.27081	0.131831	0.0642802	0.132076	0.507742	0.156845
Zfp354b	1.12153	2.94622	16.8338	4.07991e-05	-0.627747	2.94622	5.2693	0.0217047	-0.349918	-0.188441	7.6365e-05	0.0302376
Zfp354c	-0.0506852	3.95433	0.129961	0.718473	0.000959203	3.95433	4.7116e-05	0.994523	0.0213857	0.00183336	0.735765	0.994928
Zfp362	0.0742144	3.78774	0.148805	0.69968	-0.0895881	3.78774	0.217761	0.640752	-0.0126587	-0.0271032	0.718251	0.663019
Zfp367	0.628586	4.59228	23.0419	1.58509e-06	0.108138	4.59228	0.681536	0.409058	-0.215145	0.0400071	2.93712e-06	0.440112
Zfp369	0.373117	4.03052	5.89802	0.0151579	-0.125447	4.03052	0.666866	0.414146	-0.12986	-0.0430911	0.0211002	0.445052
Zfp36l1	-0.0889728	4.94135	0.508537	0.475773	0.0344654	4.94135	0.076271	0.782416	0.0310736	0.0100126	0.503994	0.796581
Zfp382	-0.0709612	4.18451	0.162309	0.68704	0.0511613	4.18451	0.0843438	0.771495	0.0318223	0.0179548	0.705959	0.786248
Zfp384	-0.950456	5.13645	68.5777	1.21975e-16	-0.150931	5.13645	1.72749	0.188732	0.316707	-0.050106	0	0.217605
Zfp386	-0.0400868	2.74521	0.03044	0.861496	-0.277248	2.74521	1.44436	0.229434	0.023499	-0.0977145	0.870329	0.26019
Zfp39	0.202504	4.61499	2.25652	0.133053	0.0718607	4.61499	0.283944	0.594128	-0.0642322	0.0154374	0.157274	0.618894
Zfp397	0.0852185	3.74974	0.200546	0.654281	-0.0382217	3.74974	0.0407518	0.840018	-0.00532998	-0.01717	0.674629	0.850286
Zfp40	-0.544375	4.05686	12.5408	0.000398171	-0.0882269	4.05686	0.328898	0.566309	0.190908	-0.0315206	0.000713719	0.592126
Zfp408	0.15744	3.64005	0.583868	0.4448	0.232419	3.64005	1.27038	0.259695	-0.0490336	0.0742436	0.473898	0.291729
Zfp420	0.141169	4.01208	0.952078	0.329191	0.291795	4.01208	4.07231	0.0435916	-0.0557043	0.0894925	0.359621	0.0571269
Zfp422	0.0571226	3.59758	0.09884	0.753226	-0.191341	3.59758	1.10452	0.293275	-0.0225283	-0.056781	0.768911	0.325515
Zfp423	-0.396388	4.65764	6.67935	0.00975362	0.0889408	4.65764	0.336615	0.56179	0.135503	0.0295683	0.0142274	0.587926
Zfp429	2.41492	4.24414	85.556	2.25232e-20	-0.298877	4.24414	1.35958	0.243609	-0.658492	-0.0469476	0	0.275228
Zfp446	0.154914	3.10923	0.705246	0.401027	-0.00439795	3.10923	0.000530032	0.981632	-0.0426512	-0.00196414	0.430525	0.982859
Zfp455	0.169879	2.77752	0.536353	0.463948	0.0215225	2.77752	0.00848932	0.926589	-0.0428195	0.00890376	0.492737	0.93153
Zfp456	0.246045	3.89399	1.55862	0.211868	0.21354	3.89399	1.17446	0.278486	-0.0860679	0.0784548	0.24045	0.310486
Zfp457	-1.742	3.13282	47.4105	5.75732e-12	-0.0330038	3.13282	0.0159072	0.899634	0.529077	0.00615157	0	0.906667
Zfp458	-0.0875624	3.34024	0.14795	0.700502	-0.454556	3.34024	4.06801	0.0437026	0.0434107	-0.163839	0.719121	0.0572679
Zfp52	-0.222416	5.08354	4.03917	0.0444556	-0.0254044	5.08354	0.0525236	0.818729	0.0784559	-0.0111093	0.0581725	0.830117
Zfp523	0.18101	5.44043	2.60972	0.106211	-0.0475656	5.44043	0.180324	0.671095	-0.0555233	-0.0206909	0.128378	0.691468
Zfp526	0.0733165	3.33235	0.154844	0.693949	0.331658	3.33235	3.17064	0.0749732	-0.0171528	0.10653	0.712724	0.0937851
Zfp566	0.709797	3.02319	12.799	0.000346798	0.0384785	3.02319	0.0401119	0.841262	-0.246671	0.0139707	0.000622669	0.851523
Zfp568	0.193779	6.46257	8.05548	0.00453662	0.0309133	6.46257	0.205021	0.650698	-0.0634878	0.00922401	0.00692866	0.672321
Zfp583	-0.087554	4.04599	0.335407	0.562492	0.208614	4.04599	1.90136	0.167926	0.0362398	0.0729547	0.58777	0.19585
Zfp592	-0.0806488	5.17526	0.51776	0.471799	0.115489	5.17526	1.06159	0.302853	0.0280945	0.0365237	0.500159	0.334887
Zfp593	-0.350682	3.02988	1.82033	0.177274	0.360758	3.02988	1.92951	0.164812	0.114972	0.113103	0.20504	0.192319
Zfp595	-0.277963	3.94636	2.55879	0.109683	-0.0205759	3.94636	0.0139118	0.906109	0.10495	-0.00668297	0.132176	0.912718
Zfp597	0.187266	4.59773	2.51215	0.112972	-0.0797195	4.59773	0.454923	0.500006	-0.0613336	-0.0274768	0.135645	0.528343
Zfp598	0.0233584	4.30536	0.0195947	0.888675	-0.165335	4.30536	0.999341	0.31747	0.000379272	-0.0692549	0.895715	0.349593
Zfp60	0.0183269	3.94662	0.0153442	0.901417	0.0827777	3.94662	0.314507	0.574927	-0.000949259	0.028872	0.907742	0.600411
Zfp606	0.01296	4.5169	0.00615091	0.937488	-0.0734155	4.5169	0.197549	0.656706	0.000878994	-0.0275737	0.941252	0.677798
Zfp618	0.136636	3.95024	0.868704	0.351314	-0.11257	3.95024	0.590844	0.442093	-0.0383952	-0.0456433	0.381784	0.472385
Zfp62	0.16776	5.34966	3.34821	0.067278	0.0803209	5.34966	0.767456	0.381005	-0.051889	0.0305507	0.0845038	0.412841
Zfp641	-0.439448	3.26372	5.07553	0.0242659	0.360263	3.26372	3.40407	0.0650356	0.148546	0.116885	0.0328546	0.0824096
Zfp644	0.0691865	6.09808	0.772451	0.37946	0.0400207	6.09808	0.258566	0.611107	-0.0189666	0.0133264	0.409675	0.635131
Zfp652	-0.0754089	5.37046	0.551273	0.457798	0.0968633	5.37046	0.909636	0.340211	0.0284041	0.0300311	0.486701	0.372368
Zfp658	0.740645	4.70433	44.2226	2.93072e-11	0.0669232	4.70433	0.358749	0.549202	-0.247694	0.0177293	0	0.575648
Zfp664	-0.231332	3.93219	2.07114	0.15011	0.14716	3.93219	0.838182	0.359917	0.0813834	0.0508702	0.175786	0.392134
Zfp667	-0.752899	4.22495	23.3884	1.32373e-06	0.122857	4.22495	0.621349	0.430546	0.240191	0.0457329	2.93712e-06	0.461013
Zfp677	0.121051	4.53337	0.923113	0.336659	-0.0295456	4.53337	0.055087	0.814437	-0.0367878	-0.00783433	0.367019	0.826058
Zfp69	0.0826049	3.30411	0.141888	0.706411	0.0212205	3.30411	0.00942989	0.922641	-0.0393193	0.0112454	0.724663	0.927882
Zfp697	-1.07795	4.42718	49.7557	1.74134e-12	0.0423004	4.42718	0.0759201	0.782904	0.349617	0.01347	0	0.797019
Zfp704	-0.683339	6.85895	117.064	2.77963e-27	0.0421011	6.85895	0.443996	0.5052	0.233834	0.0125337	0	0.533463
Zfp706	0.0361627	7.70144	0.37965	0.537791	-0.000763652	7.70144	0.000169701	0.989606	-0.0090895	-0.0019682	0.56402	0.99029
Zfp708	-0.0822294	3.03004	0.150229	0.698317	0.083952	3.03004	0.155766	0.693085	0.0425255	0.0257326	0.716927	0.712177
Zfp71-rs1	-0.783462	3.54582	19.3825	1.06981e-05	0.32955	3.54582	3.42801	0.0640991	0.25956	0.115473	2.34969e-05	0.0812729
Zfp712	-0.139786	3.84103	1.0258	0.311147	0.0229928	3.84103	0.0278389	0.867488	0.0467891	0.0130223	0.341701	0.876124
Zfp719	0.295123	4.4113	5.07058	0.0243353	-0.0159612	4.4113	0.0149798	0.902589	-0.0978857	-0.017522	0.0329368	0.909572
Zfp738	-0.82152	4.48638	41.1121	1.43746e-10	-0.0500734	4.48638	0.153206	0.69549	0.293366	-0.00912846	0	0.714483
Zfp74	-0.366127	5.37339	11.705	0.000623338	-0.00229248	5.37339	0.000477267	0.98257	0.13016	-0.00309796	0.00107792	0.983725
Zfp748	-0.849158	4.00733	14.9872	0.000108243	0.228803	4.00733	1.09709	0.294906	0.285813	0.0717631	0.000211472	0.327207
Zfp758	-0.0101093	4.69525	0.00643422	0.936067	0.128603	4.69525	1.03326	0.309395	0.00653366	0.0406959	0.939933	0.341302
Zfp759	-0.412655	3.35276	5.69861	0.0169784	-0.0598452	3.35276	0.12014	0.728882	0.138368	-0.0351388	0.0235792	0.746001
Zfp760	-0.072028	4.45843	0.298905	0.58457	-0.044052	4.45843	0.111948	0.737937	0.0211586	-0.0182668	0.608556	0.75446
Zfp763	0.00508321	5.3551	0.00234531	0.961375	-0.158641	5.3551	2.28687	0.130473	0.000826401	-0.060482	0.96355	0.15542
Zfp770	-0.0376608	4.85036	0.0870602	0.767948	-0.219806	4.85036	2.9693	0.0848586	0.0145668	-0.0765873	0.782642	0.105093
Zfp775	-0.195244	3.26226	1.02872	0.31046	-0.0427831	3.26226	0.0499865	0.823087	0.0718811	-0.0171409	0.340996	0.834253
Zfp780b	-0.126585	4.35502	1.12275	0.289328	0.101249	4.35502	0.718326	0.396694	0.0448326	0.0336044	0.320093	0.428011
Zfp787	-0.144512	3.72684	0.877771	0.348813	-0.0446338	3.72684	0.0834269	0.772706	0.054637	-0.00993679	0.379314	0.787423
Zfp790	-0.24461	5.75393	8.2521	0.00407048	-0.0642162	5.75393	0.568801	0.450736	0.0850059	-0.0208854	0.00637354	0.481073
Zfp799	0.206055	4.50118	3.05909	0.0802865	0.00442643	4.50118	0.0014246	0.969892	-0.067596	-0.000829237	0.0992158	0.971716
Zfp808	-1.15274	4.22354	59.261	1.38087e-14	0.134936	4.22354	0.806341	0.369204	0.380597	0.0351193	0	0.401195
Zfp81	0.191149	4.47584	2.16316	0.141354	0.0833484	4.47584	0.411919	0.520997	-0.0497031	0.0419466	0.166294	0.548633
Zfp82	0.257766	4.16293	3.24775	0.0715216	-0.0558865	4.16293	0.152437	0.696218	-0.0849499	-0.0214451	0.0894411	0.715132
ZFP82	0.170928	4.28467	1.38406	0.239411	-0.0168529	4.28467	0.0134207	0.907773	-0.055325	-0.00782155	0.268872	0.91428
Zfp820	-0.580777	3.75112	10.8456	0.00099032	0.0318748	3.75112	0.0320683	0.857878	0.196206	0.0124675	0.00171234	0.867048
Zfp839	0.0519459	4.04394	0.102343	0.749036	-0.0761051	4.04394	0.219861	0.639146	-0.0108058	-0.0253977	0.764893	0.661506
Zfp84	-0.436166	5.12183	11.718	0.000619001	0.111109	5.12183	0.760762	0.38309	0.147651	0.0326872	0.00107205	0.414968
Zfp865	0.424855	3.23725	5.05517	0.0245526	0.144215	3.23725	0.584308	0.444629	-0.14944	0.0457649	0.0332335	0.47502
Zfp866	-0.0986225	4.16378	0.448743	0.502933	-0.103338	4.16378	0.492555	0.48279	0.0352785	-0.0337812	0.530408	0.511963
Zfp867	0.129317	3.06585	0.4359	0.509108	0.101276	3.06585	0.267269	0.605169	-0.0349375	0.0323692	0.5364	0.629436
Zfp868	-0.33967	4.03037	4.24191	0.0394377	-0.182461	4.03037	1.22208	0.268954	0.121805	-0.0637565	0.0520134	0.300902
Zfp87	-0.00103244	3.61063	3.78928e-05	0.995088	-0.220319	3.61063	2.24367	0.134162	-0.00545707	-0.0792885	0.99528	0.159465
Zfp870	-0.246551	4.87168	5.4162	0.0199508	-0.108378	4.87168	1.04679	0.306249	0.0846231	-0.0360787	0.0273475	0.338268
Zfp871	-0.014132	7.0172	0.0383528	0.844736	0.0370823	7.0172	0.26414	0.60729	0.00844141	0.0124519	0.854657	0.631462
Zfp874a	-3.06458	4.71897	277.804	2.26073e-62	-0.426777	4.71897	5.25907	0.0218326	0.774943	-0.0568192	0	0.0304285
Zfp874b	0.102112	6.26857	1.94072	0.163591	-0.135473	6.26857	3.41615	0.0645616	-0.0315608	-0.0484765	0.190422	0.081784
Zfp9	0.0649911	4.63409	0.291515	0.589251	-0.0231529	4.63409	0.0369739	0.847518	-0.0227287	-0.0090969	0.612944	0.857497
Zfp939	-0.191775	3.60363	1.7075	0.19131	0.0527113	3.60363	0.128465	0.720029	0.0639011	0.01636	0.219453	0.737683
Zfp94	0.0626175	3.12441	0.0806165	0.776464	0.357924	3.12441	2.59352	0.107301	-0.027501	0.128785	0.790848	0.130129
Zfp940	-0.539776	3.62565	9.83643	0.0017109	0.111081	3.62565	0.410768	0.52158	0.188803	0.0246366	0.00277264	0.549276
Zfp942	0.696658	4.12928	27.3681	1.68179e-07	-0.180992	4.12928	1.83949	0.175011	-0.235509	-0.0598341	0	0.203257
Zfp943	-0.233892	4.13974	1.84895	0.173905	0.0243614	4.13974	0.019828	0.888019	0.0765457	-0.00410767	0.201351	0.895524
Zfp944	-1.60439	3.82037	32.025	1.52198e-08	0.0378423	3.82037	0.0177197	0.894102	0.483864	0.00774569	0	0.901372
Zfp945	-0.732709	6.77852	124.237	7.47451e-29	-0.0460691	6.77852	0.490484	0.483712	0.253735	-0.0152671	0	0.512776
Zfp947	-0.117433	3.09614	0.261218	0.609285	0.167107	3.09614	0.529274	0.466912	0.0520198	0.062266	0.632097	0.496493
Zfp948	0.302352	4.91576	6.83079	0.00895997	0.0193378	4.91576	0.0279311	0.867271	-0.0978364	0.00978767	0.013123	0.875889
Zfp949	0.00226413	4.15321	0.000227129	0.987976	0.0399467	4.15321	0.0723373	0.787964	0.00669372	0.0103232	0.988657	0.801633
Zfp953	-0.0656556	5.09616	0.336689	0.561747	-0.0630391	5.09616	0.310452	0.577403	0.023353	-0.0212292	0.587059	0.60299
Zfp954	0.23297	3.17683	1.34319	0.246471	-0.0684252	3.17683	0.115101	0.734409	-0.0747245	-0.0199253	0.276312	0.751206
Zfp955a	0.314339	3.14306	1.29687	0.254785	-0.280162	3.14306	1.03354	0.309328	-0.090316	-0.0844074	0.284563	0.341214
Zfp955b	-0.581438	3.86254	10.2927	0.00133556	-0.0176436	3.86254	0.00951924	0.922276	0.208681	-0.0125755	0.00225864	0.927559
Zfp97	-0.576752	3.36173	5.90198	0.0151238	0.239818	3.36173	1.02058	0.312382	0.216955	0.0833893	0.0210503	0.344286
Zfpm1	-0.159926	4.79439	1.39594	0.237405	-0.106863	4.79439	0.624439	0.429403	0.0565301	-0.0426582	0.266761	0.45987
Zfyve1	-0.0541234	7.46947	0.810876	0.367861	0.0463557	7.46947	0.594841	0.440553	0.0224331	0.0148707	0.398317	0.470972
Zfyve16	0.0364913	4.75534	0.0939667	0.759194	0.195233	4.75534	2.69516	0.100653	-0.00943444	0.064977	0.774418	0.122845
Zfyve19	0.0383562	5.11978	0.0969782	0.755487	-0.187575	5.11978	2.31831	0.127859	-0.00972164	-0.0645815	0.770867	0.152695
Zfyve21	-0.0591116	5.207	0.155416	0.693412	0.0551952	5.207	0.135303	0.712996	0.0238901	0.0147596	0.712207	0.73096
Zfyve28	-0.227223	5.71548	4.25631	0.0391047	0.00544848	5.71548	0.00244277	0.960581	0.0812126	0.000417942	0.0515904	0.963036
Zhx1	-0.0390496	7.08199	0.358562	0.549306	0.0178801	7.08199	0.0751721	0.78395	0.0171408	0.00465675	0.575126	0.79795
Zhx2	-0.137028	5.35897	1.93491	0.164222	0.0112758	5.35897	0.0130656	0.908996	0.050859	0.00493759	0.191048	0.915464
Zhx3	-0.20811	4.62043	2.06529	0.150686	0.00152745	4.62043	0.000107675	0.991721	0.0766838	-0.00166335	0.176415	0.992346
Zkscan14	0.139309	3.21628	0.34648	0.556113	-0.284029	3.21628	1.44191	0.229831	-0.0493043	-0.0819017	0.581714	0.260628
Zkscan17	0.281205	4.86593	5.07932	0.0242128	-0.0245275	4.86593	0.0386114	0.84422	-0.0951583	-0.00997732	0.0327812	0.854357
Zkscan3	-5.29588	3.18311	203.687	3.27598e-46	0.545029	3.18311	1.84742	0.174084	0.951574	0.0235982	0	0.202253
Zkscan5	0.182676	4.9231	1.41123	0.234852	0.170886	4.9231	1.23543	0.266353	-0.05737	0.0581802	0.264182	0.298426
Zkscan8	-0.31604	2.67843	2.18524	0.139339	-0.185667	2.67843	0.754084	0.385186	0.110446	-0.0665943	0.164114	0.417029
Zmat2	0.152842	6.65042	4.29365	0.038255	-0.154223	6.65042	4.37186	0.0365372	-0.049884	-0.0560455	0.0505125	0.0485799
Zmat3	-0.51894	3.78132	9.86461	0.00168488	0.0604099	3.78132	0.133624	0.714704	0.180669	0.0212768	0.00274327	0.732523
Zmat5	0.630019	4.59495	25.2402	5.06156e-07	0.0901944	4.59495	0.516353	0.472401	-0.211818	0.0262887	0	0.501753
Zmiz2	-0.131055	3.75189	0.627357	0.428327	0.121866	3.75189	0.541336	0.46188	0.0466709	0.0310098	0.45757	0.49177
Zmpste24	-0.0595905	6.63195	0.744667	0.38817	-0.169972	6.63195	6.05796	0.0138437	0.0252506	-0.0603647	0.418157	0.0196992
Zmynd11	-0.0202476	8.86101	0.198982	0.655544	0.00781856	8.86101	0.0296687	0.863244	0.0105638	0.0012127	0.675886	0.872083
Zmynd15	0.302472	4.72607	6.53162	0.0105973	-0.0340684	4.72607	0.0832171	0.772984	-0.104109	-0.0121177	0.0153024	0.787667
Zmynd8	-0.168481	6.76716	3.67442	0.0552534	-0.00307055	6.76716	0.00122394	0.972092	0.0617328	-0.00161624	0.0707463	0.973745
Znf41-ps	0.473298	3.52997	5.10199	0.0238984	0.312041	3.52997	2.22317	0.135953	-0.151716	0.0953873	0.0324052	0.16143
Znhit1	0.107754	3.20251	0.246863	0.619292	0.189307	3.20251	0.76501	0.381765	-0.0220813	0.0604633	0.641487	0.41364
Znhit3	-3.4569	4.86274	321.513	6.7817e-72	-0.00409398	4.86274	0.000402219	0.983999	0.826293	0.00187401	0	0.985147
Znrf1	-0.149206	5.68657	2.61628	0.105772	-0.121414	5.68657	1.73258	0.188082	0.0558348	-0.044156	0.12787	0.216909
Znrf3	-0.458815	3.80812	9.15572	0.00247942	0.181422	3.80812	1.4276	0.232157	0.164366	0.0622747	0.00399742	0.263072
Zranb2	-9.46614	4.4603	748.663	7.83701e-165	-0.196486	4.4603	4.6108e-09	0.999946	1	0	0	0.999744
Zranb3	0.146838	3.90007	0.656109	0.417937	-0.058025	3.90007	0.10322	0.747999	-0.046894	-0.0275162	0.447323	0.763882
Zscan26	-0.0317624	4.90841	0.0798512	0.777499	-0.00415177	4.90841	0.00135932	0.97059	0.0142469	-0.000680525	0.791882	0.972365
Zscan29	0.0766733	5.94854	1.00581	0.315908	-0.0354787	5.94854	0.215387	0.642578	-0.0215495	-0.0140793	0.34626	0.664854
Zswim4	0.183837	5.94557	3.38417	0.0658253	-0.0214906	5.94557	0.0462333	0.829752	-0.0578537	-0.00736035	0.0827562	0.840732
Zswim6	0.10716	2.90821	0.138051	0.710226	0.348508	2.90821	1.45739	0.227346	-0.0400096	0.102703	0.728182	0.258008
Zswim8	-0.00258193	4.04068	0.000279966	0.98665	-0.0698446	4.04068	0.201387	0.653603	0.00595972	-0.0225881	0.987406	0.67492
Zwint	0.561799	6.77363	69.7012	6.90039e-17	0.0232253	6.77363	0.119332	0.729761	-0.188366	0.00591809	0	0.746812

### Sheet: WAT_LowFat
genes	AG_logFC	AG_logCPM	AG_LR	AG_pval	PO_logFC	PO_logCPM	PO_LR	PO_pval	AGE	POE	AG_adj_pval	PO_adj_pval
0610009B22Rik	-0.117452	5.80726	1.78707	0.181284	0.110335	5.80726	1.57757	0.209111	0.0432152	0.0396593	0.210031	0.239718
0610009O20Rik	-0.0229252	6.8653	0.126686	0.721893	-0.00417395	6.8653	0.004201	0.948321	0.0114464	-6.48251e-05	0.738381	0.95174
0610010K14Rik	0.254547	5.45164	6.40087	0.0114064	0.0547768	5.45164	0.296604	0.586019	-0.0839724	0.0214881	0.0168094	0.613353
1100001G20Rik	0.539073	6.80866	24.0721	9.27932e-07	0.148054	6.80866	1.82291	0.176968	-0.178769	0.0539187	3.71973e-06	0.206032
1110004E09Rik	0.323117	5.92379	8.24447	0.00408763	-0.038008	5.92379	0.114406	0.735182	-0.108577	-0.0142492	0.00636817	0.754126
1110008F13Rik	0.094173	8.56566	5.5548	0.0184301	-0.00241266	8.56566	0.00364414	0.951864	-0.0284537	5.58115e-05	0.026172	0.954958
1110032A03Rik	0.407234	7.38348	34.0984	5.23943e-09	0.0506387	7.38348	0.527799	0.467534	-0.136534	0.016563	0	0.497826
1110035H17Rik	0.197581	4.11827	1.03818	0.308246	-0.358622	4.11827	3.42731	0.0641265	-0.0597693	-0.121845	0.340217	0.0823473
1110038B12Rik	-0.37373	5.26195	13.6967	0.00021483	0.00168967	5.26195	0.000278997	0.986673	0.13281	0.00307881	0.00041289	0.987587
1110057K04Rik	0.0120678	7.51991	0.0461639	0.829878	0.0764351	7.51991	1.85286	0.173451	0.000657138	0.0268582	0.839907	0.202435
1110059E24Rik	-0.00370278	5.9922	0.0017216	0.966904	0.183688	5.9922	4.21149	0.0401511	0.00746906	0.0635804	0.969137	0.0537984
1110059G10Rik	-0.0256873	4.83338	0.0473036	0.827823	-0.0661104	4.83338	0.312902	0.575905	0.0134134	-0.0200399	0.837876	0.603801
1190002N15Rik	-0.205396	7.70054	9.82186	0.0017245	0.0455382	7.70054	0.483123	0.487011	0.0720477	0.0156485	0.00282699	0.517068
1200014J11Rik	-0.0918506	4.09196	0.347112	0.555752	0.116339	4.09196	0.556785	0.455558	0.0358114	0.0424635	0.581099	0.486421
1500002C15Rik	-0.0173439	2.73468	0.00775242	0.929839	-0.540727	2.73468	5.70131	0.0169522	0.00889351	-0.179021	0.934198	0.0242601
1500011K16Rik	-1.19175	4.58914	79.8658	4.00728e-19	-0.0245721	4.58914	0.0339519	0.853809	0.388815	-0.0111421	0	0.865208
1500035N22Rik	0.428349	3.34411	2.76909	0.0961009	0.0391922	3.34411	0.0247799	0.874917	-0.141222	0.0250042	0.117852	0.884443
1600012H06Rik	-0.186391	4.26734	2.43277	0.118823	-0.155154	4.26734	1.68593	0.194139	0.0677313	-0.0530067	0.142748	0.22408
1600014C10Rik	-0.44574	7.89666	75.7806	3.17008e-18	-0.0913618	7.89666	3.18817	0.0741728	0.155836	-0.0315064	0	0.0938041
1700006P19Rik	0.206893	5.46437	5.23802	0.0220985	-0.0881285	5.46437	0.950405	0.329616	-0.0679975	-0.028188	0.0308217	0.362915
1700012B15Rik	0.0954737	5.39885	1.07887	0.29895	-0.15374	5.39885	2.79883	0.0943333	-0.0288968	-0.05478	0.331052	0.116904
1700016P03Rik	0.5606	2.62259	5.11023	0.0237852	0.229905	2.62259	0.851236	0.356203	-0.186971	0.0768868	0.0330312	0.388741
1700020I14Rik	-0.031874	9.08107	0.615137	0.43286	-0.0307696	9.08107	0.573283	0.448957	0.0149362	-0.0099331	0.462957	0.479837
1700020L24Rik	0.338929	5.36395	12.7519	0.000355649	0.0797012	5.36395	0.70443	0.401299	-0.112651	0.0253036	0.000665831	0.433408
1700021K19Rik	-0.0175065	7.75051	0.0974976	0.754854	0.0390375	7.75051	0.484826	0.486244	0.00997954	0.0149953	0.769031	0.516317
1700022I11Rik	0.160085	7.92257	11.2788	0.000783976	0.0202984	7.92257	0.181407	0.670167	-0.0519997	0.00800603	0.00129818	0.69387
1700025G04Rik	0.248909	6.15103	7.76687	0.00532131	-0.00684432	6.15103	0.00587298	0.938914	-0.0819936	-0.000860631	0.00822431	0.943099
1700028K03Rik	0.0310967	3.27372	0.0294246	0.863802	-0.0988482	3.27372	0.297618	0.58538	-0.00269882	-0.0305327	0.87196	0.612732
1700034J05Rik	0.339609	5.77994	15.6435	7.64733e-05	0.117262	5.77994	1.86527	0.172018	-0.111615	0.041105	0.00014135	0.200951
1700049G17Rik	0.0842396	4.80366	0.228626	0.632544	0.085905	4.80366	0.238336	0.625411	-0.0225914	0.0294509	0.653872	0.651116
1700066M21Rik	-0.0225517	3.36157	0.0153613	0.901362	0.27477	3.36157	2.29213	0.130032	0.0170516	0.102727	0.907397	0.155697
1700120B22Rik	0.0863896	3.23656	0.226367	0.634231	-0.0480432	3.23656	0.0695197	0.792037	-0.0339657	-0.00963188	0.655486	0.807497
1700121F15Rik	-0.084969	3.57514	0.245066	0.620571	-0.241698	3.57514	1.98383	0.158988	0.0273415	-0.0872411	0.642821	0.187139
1700123O20Rik	-0.255973	4.65347	3.68026	0.0550601	0.0377357	4.65347	0.0801619	0.777078	0.0886281	0.0166929	0.0708719	0.79354
1810024B03Rik	-1.36163	4.0663	69.9209	6.17304e-17	0.213408	4.0663	1.70966	0.19103	0.435199	0.0593843	0	0.220825
1810032O08Rik	-0.366061	4.19303	6.29598	0.0121012	0.245228	4.19303	2.82339	0.0929	0.125036	0.0801006	0.017784	0.115364
1810037I17Rik	0.346871	8.37459	55.1787	1.10056e-13	0.0545455	8.37459	1.36577	0.24254	-0.11574	0.0196254	0	0.275118
1810058I24Rik	-0.884506	6.30514	178.365	1.10277e-40	0.0271065	6.30514	0.166188	0.683522	0.301337	0.0105587	0	0.706276
1810062O18Rik	0.257113	3.10825	1.34213	0.246659	0.132924	3.10825	0.356817	0.550279	-0.0735401	0.0400365	0.277745	0.578838
2010012P19Rik	-0.461924	4.39483	13.243	0.000273601	-0.0231675	4.39483	0.0332714	0.855265	0.157228	-0.00809128	0.00054308	0.866525
2210015D19Rik	-0.406123	5.23093	13.4526	0.000244668	-0.0838226	5.23093	0.573465	0.448885	0.142114	-0.0294324	0.000491004	0.479796
2210016F16Rik	-0.319501	3.83515	3.98326	0.0459547	-0.0227638	3.83515	0.0203905	0.886452	0.109759	-0.00811309	0.0603042	0.895014
2210018M11Rik	-0.107943	3.5072	0.271074	0.602612	-0.423517	3.5072	4.20737	0.0402488	0.0405805	-0.135993	0.625792	0.0538988
2210408I21Rik	0.240165	4.40375	2.48313	0.115073	0.0331335	4.40375	0.0473257	0.827784	-0.0739299	0.0100176	0.13869	0.84084
2210411M09Rik	0.651137	3.6026	22.0251	2.69113e-06	-0.140618	3.6026	1.01908	0.312737	-0.21547	-0.0484163	1.11592e-05	0.346158
2310001K24Rik	0.222128	3.1562	1.75092	0.185761	-0.0326385	3.1562	0.0376848	0.846077	-0.0803671	-0.0113071	0.214636	0.857988
2310014F06Rik	-0.215842	4.13456	2.67488	0.101943	0.126473	4.13456	0.917489	0.338135	0.0810395	0.0413015	0.124157	0.371184
2310039H08Rik	-0.253595	4.96544	4.28151	0.038529	0.171349	4.96544	1.95448	0.162105	0.0858728	0.0564638	0.0514029	0.190528
2310047M10Rik	-0.104736	4.89737	0.862277	0.353102	0.160746	4.89737	2.02966	0.154255	0.0391759	0.0522139	0.384757	0.181898
2310058D17Rik	1.57223	2.55064	36.7644	1.33301e-09	0.0415954	2.55064	0.0215455	0.883303	-0.487239	0.012278	0	0.892072
2310061I04Rik	-0.484032	3.79285	7.71883	0.00546477	-0.544123	3.79285	9.75609	0.00178729	0.159043	-0.179248	0.0084289	0.00287907
2310067B10Rik	-0.0543792	3.53076	0.0876554	0.767179	0.022407	3.53076	0.0150144	0.902477	0.0358567	0.0211112	0.780283	0.910009
2410002F23Rik	-1.71268	6.65138	450.04	7.06936e-100	-0.0267734	6.65138	0.11117	0.738816	0.533889	-0.00629825	0	0.757537
2410004N09Rik	0.165409	5.03107	2.55736	0.109782	0.0545856	5.03107	0.278174	0.597901	-0.0580316	0.0178198	0.132872	0.624609
2410017I17Rik	-0.254193	7.27623	1.43212	0.231419	-0.198723	7.27623	0.875418	0.34946	0.081777	-0.0581934	0.262051	0.38257
2410127L17Rik	-0.279199	5.16848	9.22335	0.00238947	-0.0639046	5.16848	0.482756	0.487177	0.0970231	-0.0208831	0.00387223	0.517224
2410131K14Rik	-0.814777	5.61373	77.61	1.2553e-18	0.0865363	5.61373	0.875148	0.349534	0.276729	0.0271496	0	0.382641
2510009E07Rik	-0.0246217	6.08672	0.080819	0.776191	-0.0824489	6.08672	0.905414	0.341334	0.0126297	-0.0270416	0.788991	0.374416
2610002J02Rik	-0.106717	5.40467	1.55485	0.212421	0.026908	5.40467	0.098835	0.753232	0.0388515	0.00922773	0.242158	0.771017
2610019F03Rik	0.11041	8.78803	7.11785	0.00763202	0.0622468	8.78803	2.26266	0.132527	-0.0341509	0.0227643	0.0114642	0.15823
2610035D17Rik	-0.0166527	3.45627	0.00676927	0.934428	0.159957	3.45627	0.617602	0.43194	0.00183879	0.0534586	0.938368	0.463467
2610044O15Rik8	0.254732	3.93546	2.53505	0.111344	-0.139766	3.93546	0.764134	0.382038	-0.0912455	-0.053479	0.134613	0.414218
2610203C20Rik	4.61406	3.03157	228.607	1.19975e-51	0.346859	3.03157	1.05422	0.304537	-0.921984	0.0224518	0	0.337766
2610203C22Rik	-0.517483	3.95681	9.41261	0.00215498	0.0981377	3.95681	0.33712	0.561497	0.197471	0.0451922	0.00347794	0.589937
2610206C17Rik	-0.328959	4.89273	7.11959	0.00762463	-0.0231965	4.89273	0.0352896	0.85099	0.114138	-0.00920427	0.0114642	0.862578
2610301B20Rik	-0.115403	5.52284	1.48628	0.222794	-0.0974029	5.52284	1.05997	0.303223	0.0399854	-0.036663	0.253049	0.336464
2610305D13Rik	2.43188	5.31148	411.557	1.67948e-91	-0.0915241	5.31148	0.574162	0.44861	-0.683302	-0.0175128	0	0.479517
2610507B11Rik	-0.282442	8.26438	35.028	3.25006e-09	0.0469133	8.26438	0.967172	0.325387	0.100368	0.0162105	0	0.358626
2700049A03Rik	-0.244774	3.09846	1.02623	0.311047	-0.015419	3.09846	0.00435943	0.947357	0.0796273	-0.00996037	0.34294	0.950855
2700060E02Rik	-0.0254468	8.37138	0.334339	0.563115	-0.103301	8.37138	5.50893	0.0189196	0.0124235	-0.0349605	0.588215	0.0268043
2700062C07Rik	-7.53577	4.65249	776.122	8.3879e-171	0.0893977	4.65249	0.0506864	0.821873	0.991537	0.00182599	0	0.835339
2700089E24Rik	0.304435	9.16901	63.9844	1.25407e-15	0.0194603	9.16901	0.261712	0.608946	-0.101235	0.00771825	0	0.635188
2700097O09Rik	0.5336	3.27663	6.16914	0.0129998	-0.115187	3.27663	0.289474	0.590558	-0.173968	-0.0372984	0.0190041	0.617575
2810006K23Rik	-0.0188024	3.07558	0.00607989	0.937849	-0.00534744	3.07558	0.000498505	0.982187	0.0174827	0.00288994	0.941664	0.983191
2810021J22Rik	0.109801	3.58123	0.343453	0.557843	-0.105023	3.58123	0.314805	0.574746	-0.0326053	-0.0381029	0.583104	0.602744
2810025M15Rik	-2.38732	5.78857	498.629	1.88909e-110	-0.0713427	5.78857	0.440324	0.506966	0.679528	-0.0140954	0	0.536623
2810032G03Rik	-1.81778	4.27129	97.1201	6.5248e-23	-0.109307	4.27129	0.356589	0.550407	0.551496	-0.0288461	0	0.578964
2810055G20Rik	0.28815	5.27731	6.47165	0.0109609	0.07988	5.27731	0.49757	0.48057	-0.0951527	0.0260063	0.0161362	0.510659
2810403A07Rik	-0.286722	5.69955	6.17275	0.0129733	-0.0178456	5.69955	0.0239406	0.877036	0.100565	-0.00521871	0.0189818	0.886426
2810408M09Rik	-0.252289	3.2716	2.15686	0.141934	0.066046	3.2716	0.14734	0.70109	0.103191	0.0320536	0.16786	0.72265
2900005J15Rik	0.44212	3.06338	4.77623	0.0288553	0.147374	3.06338	0.531806	0.465849	-0.152263	0.0604849	0.039563	0.496249
2900097C17Rik	0.333499	6.67809	22.8418	1.75894e-06	-0.0104217	6.67809	0.0222599	0.881398	-0.110346	-0.00337594	1.11592e-05	0.890339
3110001D03Rik	-0.0699509	5.45634	0.634233	0.425807	0.0087941	5.45634	0.0100311	0.920221	0.0255768	0.00198362	0.456325	0.926007
3110002H16Rik	-0.154887	6.07803	4.08579	0.0432451	-0.0496988	6.07803	0.420523	0.516676	0.0572941	-0.0155323	0.0572689	0.546279
3110040N11Rik	-0.291743	5.12424	5.62759	0.01768	0.00101524	5.12424	7.28862e-05	0.993188	0.108335	0.00580875	0.0251491	0.99368
3110043O21Rik	0.096917	9.19912	5.64665	0.0174887	0.0340393	9.19912	0.696622	0.403921	-0.0298163	0.0131599	0.0248626	0.436104
3110052M02Rik	-0.265083	2.95068	0.816901	0.366088	0.112145	2.95068	0.144777	0.703578	0.086974	0.0307656	0.397866	0.724908
3110053B16Rik	-2.27332	3.39136	23.2685	1.40886e-06	0.395852	3.39136	0.667759	0.413834	0.571745	0.0755952	1.11592e-05	0.445805
3110056K07Rik	-0.0702122	6.68952	1.21436	0.270471	-0.0953096	6.68952	2.23758	0.134692	0.0289164	-0.0330018	0.302291	0.160528
3110062M04Rik	-0.0559424	2.99773	0.0612937	0.804463	0.011464	2.99773	0.00236357	0.961225	0.012771	-0.00204379	0.815833	0.963699
3110082I17Rik	0.516965	4.60219	18.4864	1.71123e-05	-0.0522378	4.60219	0.188438	0.66422	-0.176788	-0.012173	3.71973e-05	0.688138
3632451O06Rik	-1.45379	4.79164	139.691	3.11048e-32	-0.0367922	4.79164	0.0878128	0.766976	0.455064	-0.0180871	0	0.783955
4430402I18Rik	0.642574	3.72769	9.43662	0.00212695	0.0831783	3.72769	0.159522	0.689597	-0.220792	0.0336284	0.00343331	0.711744
4632415L05Rik	0.558786	4.14468	14.9853	0.000108351	0.152678	4.14468	1.11644	0.290686	-0.186844	0.0559156	0.000189706	0.323724
4632427E13Rik	-0.0280777	5.6597	0.120291	0.728719	0.00142066	5.6597	0.000308729	0.985981	0.0121586	0.00225168	0.744723	0.986955
4632428N05Rik	-0.0706578	9.16445	3.58683	0.0582393	-0.0273919	9.16445	0.539044	0.462829	0.0284321	-0.00825777	0.0746661	0.493384
4732440D04Rik	-0.232405	2.64685	0.806768	0.369077	0.024973	2.64685	0.00973407	0.921407	0.0734519	0.0144578	0.400741	0.927145
4833403I15Rik	-0.957209	5.42062	95.6953	1.33997e-22	-0.114066	5.42062	1.35148	0.245019	0.324908	-0.0368939	0	0.277588
4833420G17Rik	-1.17947	7.35595	322.726	3.69112e-72	0.182915	7.35595	7.83095	0.00513592	0.388167	0.0535414	0	0.00813132
4833422C13Rik	-0.0144839	3.98296	0.00660575	0.935223	-0.139425	3.98296	0.627254	0.428364	0.00922135	-0.0498191	0.939045	0.46016
4922501C03Rik	-0.276613	6.06037	11.6117	0.00065537	0.0127038	6.06037	0.0244529	0.875738	0.0989737	0.00417591	0.00109732	0.885168
4930404I05Rik	0.0394212	4.10043	0.0610123	0.804903	-0.0162871	4.10043	0.0102343	0.91942	-0.0102378	0.00126794	0.816227	0.925397
4930412C18Rik	0.472717	3.28325	2.22507	0.135786	0.223352	3.28325	0.497937	0.480408	-0.135776	0.0586925	0.161269	0.510465
4930417H01Rik	-0.413179	3.62334	6.18516	0.0128826	-0.0356534	3.62334	0.0461812	0.829847	0.140264	-0.00473115	0.0188702	0.842864
4930422G04Rik	-0.0454211	4.45831	0.149476	0.699037	-0.0856461	4.45831	0.531064	0.46616	0.0163232	-0.0288428	0.716691	0.496498
4930423O20Rik	0.22449	3.7646	2.34665	0.125552	-0.0375671	3.7646	0.0649332	0.798862	-0.07102	0.00131862	0.150124	0.813872
4930427A07Rik	-0.565933	3.13537	4.16493	0.0412692	-0.157419	3.13537	0.328617	0.566474	0.185825	-0.0608258	0.0547878	0.594888
4930430F08Rik	-0.0909261	4.12031	0.436963	0.508592	-0.0830303	4.12031	0.363814	0.546396	0.0334319	-0.025456	0.535886	0.574947
4930451G09Rik	1.79433	3.06654	66.6479	3.24596e-16	0.55899	3.06654	6.33832	0.0118157	-0.526654	0.14066	0	0.0176575
4930474H06Rik	-0.400258	3.54654	6.01567	0.0141794	-0.296735	3.54654	3.30451	0.0690901	0.135832	-0.10945	0.0205254	0.0879455
4930486L24Rik	0.539502	3.98283	5.63308	0.0176246	0.0863769	3.98283	0.145218	0.703148	-0.169823	0.030684	0.0250598	0.724487
4930503L19Rik	0.196137	4.13054	2.64455	0.103906	0.0470556	4.13054	0.151923	0.696705	-0.0659447	0.0155738	0.126426	0.718469
4930506C21Rik	0.268045	7.9314	26.2395	3.0159e-07	0.0194561	7.9314	0.138385	0.709892	-0.0885542	0.00786854	0	0.730647
4930506M07Rik	0.345048	5.58172	12.4296	0.000422577	-0.110656	5.58172	1.27904	0.258077	-0.115689	-0.0390846	0.000766264	0.290682
4930518I15Rik	-0.674302	2.8835	13.1367	0.000289561	-0.0373578	2.8835	0.0420743	0.837478	0.237792	-0.0142472	0.0005468	0.849842
4930523C07Rik	-0.491366	6.00828	19.5964	9.56498e-06	-0.147715	6.00828	1.77449	0.182827	0.170302	-0.049311	2.60381e-05	0.212341
4930558J22Rik	0.315492	5.20469	8.1241	0.00436808	0.144539	5.20469	1.70421	0.191739	-0.105125	0.0490012	0.00671783	0.221554
4930579G18Rik	0.378428	3.90362	6.86175	0.008806	-0.111694	3.90362	0.594851	0.440549	-0.131092	-0.0313423	0.0131901	0.471498
4930581F22Rik	-0.309139	5.22108	7.14576	0.00751413	-0.0820088	5.22108	0.502408	0.478444	0.11459	-0.0284581	0.0112968	0.508591
4930586N03Rik	-2.41685	2.93117	102.082	5.32621e-24	-0.0196082	2.93117	0.00800559	0.928705	0.683526	0.00220181	0	0.933648
4931406P16Rik	-0.000438605	9.14714	0.000116822	0.991376	-0.0188805	9.14714	0.216876	0.641431	0.00385902	-0.00555879	0.99191	0.666378
4931414P19Rik	0.161806	3.42984	1.21011	0.27131	0.312427	3.42984	4.52192	0.0334633	-0.0492861	0.107429	0.303106	0.0456708
4931422A03Rik	-0.272988	3.98271	2.94335	0.0862318	-0.105883	3.98271	0.443995	0.505201	0.106142	-0.0438353	0.107054	0.534911
4932438A13Rik	-0.169335	7.89296	8.09383	0.00444162	-0.0626177	7.89296	1.107	0.292734	0.0619586	-0.0204915	0.00684058	0.325922
4932442E05Rik	-0.0928526	4.68436	0.541791	0.461692	0.0604409	4.68436	0.22906	0.632221	0.0396585	0.0182829	0.490907	0.657625
4932702P03Rik	-1.43587	3.88714	75.1218	4.42548e-18	0.205098	3.88714	1.50696	0.219603	0.459107	0.065063	0	0.250866
4933406I18Rik	-0.358969	4.75316	9.72638	0.00181642	-0.0299276	4.75316	0.067186	0.795479	0.130637	-0.00259968	0.00300182	0.810573
4933421O10Rik	-0.263492	3.6391	2.51627	0.112676	0.110533	3.6391	0.443432	0.505471	0.104522	0.0489564	0.135967	0.535176
4933423P22Rik	0.104477	3.2028	0.315978	0.574035	-0.0519218	3.2028	0.0781336	0.779843	-0.0307352	-0.0237375	0.598526	0.796352
4933426D04Rik	-0.333023	3.94258	2.8676	0.0903795	0.709301	3.94258	12.8583	0.000335992	0.129451	0.222697	0.111618	0.000610035
4933427D14Rik	0.161657	4.91307	1.85435	0.173279	0.029943	4.91307	0.0637749	0.800626	-0.0474604	0.0160686	0.201509	0.81542
4933438K21Rik	-1.05152	2.65171	13.1333	0.000290086	-0.46577	2.65171	2.60827	0.106308	0.342836	-0.140358	0.0005468	0.13009
5031439G07Rik	0.245261	8.30274	31.4487	2.04775e-08	-0.0327564	8.30274	0.561252	0.453756	-0.0808239	-0.0110807	0	0.484461
5033411D12Rik	0.000388405	3.1388	5.33202e-07	0.999417	-0.012162	3.1388	0.00209767	0.963469	0.0122535	0.00328489	0.999431	0.965645
5330426P16Rik	1.26801	3.19928	37.546	8.92821e-10	0.02777	3.19928	0.0179378	0.893456	-0.416419	0.00575834	0	0.901595
5330430P22Rik	-0.0623131	3.01625	0.107728	0.742745	-0.156214	3.01625	0.671975	0.412364	0.0161689	-0.0572085	0.757894	0.444429
5330438D12Rik	-0.21934	3.68718	1.26773	0.260193	0.00383401	3.68718	0.000388407	0.984276	0.07628	-0.01437	0.291772	0.985184
5430405H02Rik	-0.882321	4.56292	37.3971	9.63646e-10	-0.237474	4.56292	2.70725	0.0998931	0.298177	-0.0746638	0	0.123019
5430416O09Rik	-0.19223	5.00815	2.62271	0.105345	-0.0514546	5.00815	0.187479	0.665023	0.0709161	-0.0179938	0.128026	0.688901
5430417L22Rik	0.107104	5.49159	1.12527	0.288787	-0.0422131	5.49159	0.175169	0.675558	-0.0311437	-0.0195697	0.320733	0.699156
5730455P16Rik	-0.154457	4.03185	0.903698	0.341792	-0.17492	4.03185	1.15762	0.281959	0.0550336	-0.0544128	0.373464	0.315258
5730508B09Rik	-0.371818	5.99169	23.6739	1.14117e-06	-0.00014292	5.99169	8.35736e-06	0.997693	0.128753	-0.00768147	3.71973e-06	0.997686
5830417I10Rik	-1.84819	5.39592	292.185	1.66109e-65	-0.211627	5.39592	3.80134	0.0512117	0.562303	-0.0490005	0	0.0670964
6330403A02Rik	0.250999	3.95163	1.53465	0.215416	-0.504306	3.95163	6.18756	0.0128651	-0.0871692	-0.156321	0.245379	0.0190599
6330403K07Rik	7.50412	5.46039	1187.11	3.85299e-260	-0.190801	5.46039	0.275081	0.599943	-0.990802	-0.000347957	0	0.626551
6330408A02Rik	0.209842	4.57268	3.06349	0.0800696	-0.00422497	4.57268	0.00124583	0.971843	-0.0699342	0.00013231	0.0998895	0.973184
6330416G13Rik	0.0840406	5.09524	0.360356	0.548309	0.00388309	5.09524	0.000820634	0.977146	-0.0240222	0.0112135	0.57405	0.978228
6330549D23Rik	0.105801	3.9246	0.599235	0.43887	0.110287	3.9246	0.651372	0.419623	-0.0278265	0.0378229	0.468637	0.451389
6430550D23Rik	0.167867	5.50212	3.01478	0.0825085	0.02851	5.50212	0.0869454	0.768097	-0.0542384	0.00877166	0.102843	0.785111
6820431F20Rik	-0.075888	3.59631	0.160951	0.688282	-0.282737	3.59631	2.24643	0.133923	0.0214641	-0.098795	0.70664	0.15971
8430408G22Rik	0.0820156	6.61737	1.34828	0.245578	0.0616146	6.61737	0.76095	0.383031	-0.0329658	0.0290284	0.276603	0.415211
8430419L09Rik	0.281816	6.1594	12.7781	0.000350692	-0.0452026	6.1594	0.329003	0.566247	-0.0884107	-0.0133039	0.000658392	0.594617
9030025P20Rik	-2.14127	4.70186	161.063	6.62903e-37	-0.231432	4.70186	1.90704	0.167292	0.623728	-0.0441296	0	0.195896
9030617O03Rik	-0.011711	7.01408	0.0336006	0.854559	0.0442353	7.01408	0.479318	0.488731	0.00841232	0.0171302	0.863386	0.518738
9130008F23Rik	1.06972	3.49553	23.7539	1.09474e-06	0.0433816	3.49553	0.0406911	0.840135	-0.349283	0.0118442	3.71973e-06	0.852156
9130208D14Rik	0.407338	3.67087	5.32376	0.0210366	-0.270397	3.67087	2.34292	0.125854	-0.142655	-0.0926598	0.0294565	0.151237
9130401M01Rik	-0.29269	5.52826	8.4964	0.0035585	0.00288885	5.52826	0.000829756	0.97702	0.10268	0.00256773	0.00556843	0.978135
9230104L09Rik	-0.617484	3.3449	8.14315	0.00432242	0.371113	3.3449	2.93956	0.0864344	0.211515	0.128484	0.00667319	0.108054
9230112E08Rik	-0.175931	4.52892	2.08992	0.148274	-0.0339732	4.52892	0.077863	0.780215	0.0642292	-0.014186	0.174649	0.796676
9330133O14Rik	-0.360545	3.1449	3.58771	0.0582083	-0.110797	3.1449	0.333572	0.563563	0.125954	-0.0297895	0.0746289	0.591987
9330154K18Rik	0.159945	3.62732	1.11418	0.291176	-0.150585	3.62732	0.986972	0.320484	-0.0631627	-0.0528527	0.323107	0.35369
9330160F10Rik	-0.435938	4.6189	12.4248	0.000423669	0.0180151	4.6189	0.0211076	0.884486	0.153816	0.00448617	0.000766264	0.893103
9330162012Rik	-0.47265	4.83795	12.1427	0.000492799	0.0180583	4.83795	0.0175218	0.894692	0.16465	0.00404072	0.000855537	0.902848
9430008C03Rik	-0.207166	5.07387	4.59182	0.032125	0.0731827	5.07387	0.57232	0.449338	0.0761731	0.0253264	0.0436733	0.480217
9430015G10Rik	-0.461258	5.7873	20.726	5.29918e-06	-0.0414846	5.7873	0.167973	0.68192	0.160696	-0.015548	2.23184e-05	0.704881
9430016H08Rik	-0.165418	2.92882	0.735082	0.391241	0.0157404	2.92882	0.00708078	0.932939	0.0504523	0.0167082	0.422278	0.937531
9430029A11Rik	0.401267	3.15732	4.13659	0.0419657	-0.0981336	3.15732	0.249596	0.617359	-0.130243	-0.0412587	0.0556992	0.643237
9430038I01Rik	0.710182	3.14181	5.94683	0.0147438	-0.372733	3.14181	1.65493	0.198289	-0.21799	-0.105297	0.021262	0.228588
9430069I07Rik	-0.0931813	3.16364	0.216889	0.641421	0.0276113	3.16364	0.0189279	0.890573	0.037975	0.0079568	0.662256	0.898987
9630028H03Rik	0.0119289	3.82966	0.0058345	0.939114	0.196659	3.82966	1.5853	0.207998	0.00675768	0.0770008	0.942962	0.238632
9630033F20Rik	0.393771	5.45302	24.3418	8.0671e-07	-0.204752	5.45302	6.57167	0.0103615	-0.130253	-0.068805	3.71973e-06	0.015541
9830147E19Rik	0.316973	4.25668	4.24551	0.0393542	0.216112	4.25668	1.97623	0.159788	-0.101559	0.0810229	0.0524891	0.188002
9930111J21Rik2	0.352585	3.04086	2.95649	0.0855336	-0.119432	3.04086	0.339185	0.5603	-0.119487	-0.0315084	0.106306	0.588788
A130051J06Rik	-1.05443	3.48632	18.7562	1.48539e-05	0.0991025	3.48632	0.161393	0.687877	0.334871	0.0289356	3.71973e-05	0.710274
A230056P14Rik	0.0198454	3.63502	0.0135032	0.907492	0.153632	3.63502	0.816151	0.366308	0.00750015	0.0637646	0.913107	0.398796
A230071N21Rik	-0.334766	3.02889	1.59711	0.206313	-0.0794358	3.02889	0.0902757	0.763827	0.113628	-0.0202077	0.235924	0.78096
A430005L14Rik	0.124957	4.07629	0.693125	0.405103	-0.157972	4.07629	1.10721	0.29269	-0.0547174	-0.0683975	0.435982	0.325855
A430105I19Rik	-0.149018	8.33519	5.93838	0.0148146	-0.0115239	8.33519	0.0355291	0.850491	0.0540262	-0.0031211	0.0213438	0.862188
A530032D15Rik	-1.04867	5.12355	64.6764	8.8265e-16	-0.195332	5.12355	2.25446	0.13323	0.342567	-0.0621048	0	0.158989
A530040E14Rik	-0.641775	4.45494	4.32831	0.0374835	-0.249484	4.45494	0.660363	0.416432	0.187619	-0.0783433	0.0501903	0.448287
A530054K11Rik	-0.788798	5.40913	50.0286	1.5152e-12	0.0918722	5.40913	0.680899	0.409277	0.268639	0.0314884	0	0.441345
A630007B06Rik	-0.21619	7.27244	12.0991	0.000504471	0.000673325	7.27244	0.000117766	0.991342	0.0782234	0.00107691	0.000881575	0.991995
A730049H05Rik	-0.15173	4.22398	1.38992	0.238419	-0.0803757	4.22398	0.389729	0.532442	0.055377	-0.01936	0.269357	0.561455
A730071L15Rik	-0.112673	3.51974	0.636288	0.425058	-0.0792091	3.51974	0.314502	0.574931	0.0419866	-0.0252442	0.455573	0.602901
A830010M20Rik	0.390714	4.49331	5.57404	0.0182287	-0.0931974	4.49331	0.318316	0.572621	-0.128342	-0.0339473	0.0258856	0.60068
A830073O21Rik	0.674471	3.98042	15.0436	0.000105058	0.193533	3.98042	1.23863	0.265735	-0.213437	0.056777	0.000185986	0.298508
A930015D03Rik	-1.07684	5.51088	82.0151	1.35049e-19	0.0226983	5.51088	0.0370201	0.847424	0.35252	0.00367394	0	0.859186
A930028C08Rik	0.0652672	5.47326	0.574846	0.448339	0.0798417	5.47326	0.860392	0.353629	-0.0188233	0.0280033	0.477843	0.386275
A930033H14Rik	-0.897741	3.30369	22.4888	2.11372e-06	0.0589079	3.30369	0.0979453	0.754309	0.306398	0.0102718	1.11592e-05	0.772055
AA987161	-0.0466484	4.03693	0.113825	0.73583	-0.0362473	4.03693	0.0687043	0.793233	0.0169303	-0.013187	0.751556	0.808561
Aacs	-0.00298611	7.39397	0.00261435	0.959221	-0.0413325	7.39397	0.50086	0.479123	0.00360575	-0.0160567	0.961884	0.509216
Aaed1	-0.254566	5.96004	8.82279	0.00297492	-0.105775	5.96004	1.5236	0.217076	0.0909335	-0.0353904	0.00474265	0.248139
Aagab	0.0260687	4.83836	0.0489941	0.824823	0.0978143	4.83836	0.690455	0.40601	-0.00222094	0.0384236	0.834937	0.43815
Aak1	0.188362	6.05852	4.08013	0.0433903	-0.154979	6.05852	2.76262	0.0964899	-0.0599475	-0.0523342	0.0574474	0.11937
Aamp	-0.323265	7.04697	27.4442	1.6169e-07	0.0263969	7.04697	0.183078	0.668742	0.115789	0.0100735	0	0.692423
Aar2	0.0440097	6.09568	0.313074	0.5758	-0.0596227	6.09568	0.574628	0.448426	-0.0113617	-0.019119	0.600304	0.479279
Aars2	-0.228953	3.67023	1.18159	0.277032	0.16428	3.67023	0.60849	0.435357	0.078767	0.0558096	0.308719	0.466666
Aarsd1	-0.375419	5.32468	13.4461	0.00024552	0.0638208	5.32468	0.388669	0.533	0.129808	0.0272273	0.000494724	0.561987
Aasdh	-0.00258894	4.99705	0.000476196	0.98259	0.0337715	4.99705	0.0802292	0.776987	0.00413955	0.0116259	0.983544	0.793451
Aasdhppt	5.25746	3.79116	367.94	5.25801e-82	-0.61546	3.79116	3.48095	0.0620791	-0.945823	-0.0265648	0	0.080175
Aass	-3.64203	5.61536	87.3251	9.20722e-21	-0.50275	5.61536	1.8253	0.176683	0.80323	-0.0569301	0	0.205783
Aatf	-0.159005	6.00537	4.28017	0.0385594	0.0604096	6.00537	0.61782	0.431858	0.0593823	0.0226293	0.0514475	0.46343
Abca1	0.776992	3.41334	16.3204	5.34857e-05	0.132284	3.41334	0.468133	0.493847	-0.247272	0.0471066	9.29932e-05	0.5237
Abca3	-0.50338	6.75482	42.7416	6.2469e-11	0.0129852	6.75482	0.0284581	0.866036	0.175847	0.00327253	0	0.876189
Abca4	0.289129	4.86409	2.55345	0.110053	-0.0926491	4.86409	0.262345	0.608514	-0.0848517	-0.0268422	0.133192	0.634753
Abca5	1.14482	7.05516	261.159	9.58906e-59	0.0174515	7.05516	0.0609537	0.804995	-0.373568	0.00583909	0	0.819597
Abca6	-0.366427	7.64754	33.3425	7.72771e-09	0.0285529	7.64754	0.20267	0.652574	0.129349	0.0102735	0	0.676972
Abca9	-0.22636	5.90287	5.42826	0.0198134	-0.0518744	5.90287	0.284939	0.593482	0.0809626	-0.0184232	0.0279277	0.620313
Abcb10	0.445066	4.90652	10.6873	0.00107875	0.180222	4.90652	1.7561	0.185112	-0.141525	0.0622508	0.00174083	0.214684
Abcb1a	-0.251275	6.2478	5.07808	0.0242302	0.100341	6.2478	0.811114	0.367791	0.0838675	0.0351325	0.0335928	0.400213
Abcb1b	-0.791337	7.1182	78.987	6.25206e-19	-0.11328	7.1182	1.62911	0.201827	0.268391	-0.0371132	0	0.232044
Abcb4	0.0960718	4.41734	0.504625	0.477475	-0.0241055	4.41734	0.031654	0.858789	-0.0344095	-0.00552047	0.506009	0.869795
Abcb6	0.223561	5.91627	4.51131	0.0336714	-0.00864617	5.91627	0.00675158	0.934513	-0.0725893	-0.00313778	0.045548	0.939049
Abcb8	0.33055	7.07541	22.4896	2.11283e-06	0.0441726	7.07541	0.401858	0.526131	-0.112001	0.0139788	1.11592e-05	0.555422
Abcc3	0.643257	7.04295	32.4247	1.239e-08	0.0603191	7.04295	0.285859	0.592887	-0.214615	0.0185198	0	0.619762
Abcc9	-0.0580247	8.31956	1.49533	0.221392	-0.00633386	8.31956	0.0178116	0.893829	0.0232889	-0.000656685	0.25152	0.901974
Abcd2	-0.0819637	10.7463	6.23998	0.0124898	-0.0137692	10.7463	0.176114	0.674734	0.0322204	-0.00376625	0.0183159	0.69833
Abcd3	-0.0744651	8.90207	2.06019	0.151191	0.0115023	8.90207	0.0491682	0.824517	0.0299493	0.00521431	0.177963	0.837779
Abcf1	-0.00101178	6.25179	6.73212e-05	0.993453	-0.188408	6.25179	2.38551	0.122465	0.00231421	-0.0631108	0.99387	0.14745
Abcf2	-0.142882	6.01923	2.70906	0.09978	0.0788961	6.01923	0.825963	0.363442	0.0538481	0.0272751	0.121821	0.395931
Abcg1	0.313016	8.3835	36.2768	1.71194e-09	-0.0437757	8.3835	0.71059	0.399248	-0.106174	-0.0166693	0	0.431384
Abcg2	2.48851	4.10684	199.208	3.10876e-45	-0.265184	4.10684	2.21067	0.137059	-0.693426	-0.0531431	0	0.163136
Abhd10	1.53809	5.06006	173.967	1.00665e-39	0.00256603	5.06006	0.000503215	0.982103	-0.482184	0.00357396	0	0.983098
Abhd15	0.0314248	5.82205	0.127708	0.72082	0.0786706	5.82205	0.800554	0.370928	-0.00517391	0.0300861	0.737339	0.403215
Abhd16a	-0.00818973	9.13622	0.0161183	0.898974	-0.0755722	9.13622	1.37355	0.241203	0.00628165	-0.0255423	0.905114	0.273723
Abhd17b	0.30064	6.5572	19.8379	8.42964e-06	0.0287867	6.5572	0.182008	0.669653	-0.100821	0.0117852	2.60381e-05	0.69332
Abhd17c	0.15355	4.73691	1.12528	0.288785	-0.0497964	4.73691	0.118153	0.731046	-0.0481548	-0.0179446	0.320733	0.750414
Abhd2	-0.0643544	7.25393	1.08958	0.296565	-0.0305484	7.25393	0.245518	0.620249	0.0272959	-0.00990325	0.328452	0.646023
Abhd6	8.86537	4.59656	849.204	1.0832e-186	-0.849919	4.59656	2.83433	0.0922691	-0.997768	-0.00223214	0	0.114631
Abi2	-0.0502998	5.37854	0.310587	0.57732	0.0511792	5.37854	0.32152	0.570695	0.0230241	0.0188907	0.601796	0.59885
Abi3	0.0476643	3.78382	0.0693486	0.792288	-0.188368	3.78382	1.09026	0.296414	-0.0108995	-0.0566699	0.804406	0.329664
Abi3bp	-0.824059	7.89471	109.25	1.43081e-25	0.0226616	7.89471	0.0834151	0.772722	0.27866	0.00715915	0	0.78949
Abl2	0.316845	3.56608	2.43003	0.119031	0.116375	3.56608	0.329935	0.565697	-0.100675	0.0400447	0.143023	0.594111
Ablim1	-0.026647	10.1592	0.540501	0.462225	-0.00547746	10.1592	0.0228416	0.87987	0.0129531	-0.00129103	0.491305	0.889074
Ablim3	0.0158362	7.72564	0.0355465	0.850455	0.0302008	7.72564	0.12906	0.719409	-0.00222235	0.00975815	0.859591	0.73972
Abr	0.188213	5.96588	5.42191	0.0198856	0.033032	5.96588	0.167004	0.682788	-0.0621208	0.0140339	0.0280207	0.705736
Abracl	-0.0491595	6.69735	0.364427	0.546058	0.0601027	6.69735	0.544843	0.460432	0.0216071	0.0230924	0.572072	0.491149
Abt1	0.2521	4.75279	5.37635	0.0204115	0.039091	4.75279	0.129439	0.719014	-0.0842197	0.0159093	0.0287126	0.739381
Abtb1	0.284275	4.71717	3.9999	0.045503	-0.0139795	4.71717	0.00965594	0.921722	-0.0950402	-0.00697482	0.0597946	0.927465
AC020971.1	0.240842	5.7896	6.13158	0.0132788	-0.0075557	5.7896	0.00608378	0.937829	-0.0767641	-0.00450744	0.0193798	0.941969
AC025622.1	0.436139	4.20776	9.26883	0.00233087	0.0305789	4.20776	0.0456376	0.830836	-0.148259	0.0100523	0.00377924	0.843816
AC087901.1	-0.135524	3.38671	0.376739	0.539354	0.0691737	3.38671	0.0966563	0.75588	0.0454	0.013619	0.565454	0.773547
AC098726.1	0.0991469	5.20048	1.02401	0.31157	-0.0929719	5.20048	0.900135	0.342746	-0.0339458	-0.0329895	0.34348	0.375741
AC099934.1	-0.659774	4.38406	9.22143	0.00239199	0.883385	4.38406	16.5475	4.74475e-05	0.179236	0.251593	0.00387223	0.000111592
AC100751.1	0.0914817	4.51792	0.604487	0.436871	0.0180386	4.51792	0.0233211	0.878625	-0.0361158	0.00470391	0.466651	0.887887
AC108401.1	-0.384737	4.77757	14.1364	0.000170021	0.0126247	4.77757	0.0150929	0.902223	0.130826	0.00433762	0.000297578	0.909793
AC108401.2	0.163075	3.9596	0.656143	0.417925	-0.0255451	3.9596	0.0160719	0.899118	-0.0476219	-0.00347594	0.448696	0.906992
AC109197.1	-0.13404	3.09579	0.603399	0.437284	-0.0979476	3.09579	0.321319	0.570816	0.0606189	-0.0332463	0.467023	0.598947
AC111080.1	-0.225918	2.61233	0.574976	0.448289	0.114918	2.61233	0.14829	0.700175	0.0624392	0.0272683	0.47778	0.721861
AC117213.1	-0.161272	6.05112	5.16223	0.0230833	0.0734281	6.05112	1.07049	0.300834	0.0578133	0.0303358	0.0320529	0.334069
AC120176.1	-0.0826905	5.04629	0.493496	0.482372	0.0726138	5.04629	0.380732	0.537212	0.0330519	0.0288653	0.510756	0.565971
AC121121.1	0.913662	3.91909	33.1321	8.61041e-09	-0.0636198	3.91909	0.159945	0.689207	-0.298336	-0.0207864	0	0.711412
AC121292.1	7.71382	7.48364	3719.52	0	-0.229267	7.48364	1.3361	0.247724	-0.990499	-0.00126634	0	0.28027
AC121499.1	-0.290717	3.27153	2.64797	0.103682	0.17219	3.27153	0.930684	0.334685	0.0984192	0.052806	0.126184	0.36778
AC122247.1	-0.844022	3.6145	16.7223	4.32704e-05	0.0787214	3.6145	0.145638	0.702739	0.27746	0.0159436	8.55537e-05	0.724104
AC122371.1	-0.000483714	5.31324	2.27446e-05	0.996195	-0.137062	5.31324	1.93359	0.164366	0.00274908	-0.0472539	0.996403	0.192749
AC122487.1	0.926272	3.54819	25.9324	3.53586e-07	-0.115395	3.54819	0.401993	0.526062	-0.30285	-0.0413466	0	0.55537
AC122821.1	-0.665865	4.36574	29.5208	5.53201e-08	0.110307	4.36574	0.810038	0.368109	0.229876	0.0394853	0	0.400462
AC124446.1	0.37138	4.18439	6.62635	0.0100481	-0.0570839	4.18439	0.156841	0.692082	-0.116302	-0.0192783	0.014771	0.714098
AC125374.1	-0.370156	2.47796	0.832731	0.361484	0.139783	2.47796	0.12048	0.728514	0.110372	0.0418001	0.393257	0.748096
AC125486.1	-0.563692	4.4411	17.4326	2.97671e-05	0.0633766	4.4411	0.219722	0.639252	0.187818	0.00869954	6.69551e-05	0.664258
AC127595.1	-1.90083	4.77015	197.374	7.81581e-45	0.130348	4.77015	0.914279	0.338981	0.577643	0.0297019	0	0.372073
AC130214.1	0.589413	4.84838	25.8544	3.68166e-07	-0.211124	4.84838	3.31614	0.0686025	-0.19739	-0.0691933	0	0.0873912
AC131744.1	-0.250336	3.23768	1.43344	0.231203	-0.0621255	3.23768	0.086785	0.768305	0.0938015	-0.0258617	0.261824	0.785327
AC131759.1	-0.0276494	4.40009	0.0351165	0.851352	0.174991	4.40009	1.41292	0.234573	0.0131156	0.0613505	0.860369	0.266593
AC132347.1	0.336669	4.47127	5.45014	0.0195668	0.0515401	4.47127	0.127885	0.720635	-0.11233	0.0177254	0.0276004	0.740884
AC133646.1	0.486397	3.74373	9.79967	0.00174543	0.00763134	3.74373	0.00242356	0.960736	-0.166588	0.00463418	0.00285675	0.963223
AC134826.1	-3.95265	2.94637	83.2825	7.1128e-20	0.31709	2.94637	0.599821	0.438646	0.846664	0.0440974	0	0.469775
AC136008.1	-0.464517	6.32928	26.1486	3.16123e-07	0.0802699	6.32928	0.782908	0.376253	0.161301	0.0331937	0	0.408809
AC136215.1	1.19412	6.10078	164.481	1.18734e-37	-0.070066	6.10078	0.571174	0.449793	-0.383489	-0.0187979	0	0.480589
AC137938.1	0.073032	3.96416	0.208268	0.648128	-0.127494	3.96416	0.631874	0.426669	-0.0245675	-0.0361848	0.668781	0.458404
AC138214.1	2.17534	2.84408	69.0203	9.74529e-17	0.416103	2.84408	2.34293	0.125852	-0.623071	0.0791109	0	0.151237
AC138229.1	0.179311	2.8382	0.782769	0.376295	0.155027	2.8382	0.584963	0.444373	-0.0591169	0.0535815	0.407425	0.47521
AC140312.1	-0.574299	4.96188	29.8762	4.60525e-08	0.0145986	4.96188	0.0192749	0.889581	0.197742	0.0037099	0	0.898042
AC140333.2	0.56794	4.10148	17.909	2.31725e-05	0.0259615	4.10148	0.0370882	0.847286	-0.190061	0.00572003	5.57959e-05	0.859026
AC140392.1	0.00172514	6.43256	0.000711026	0.978727	0.0114021	6.43256	0.0311187	0.859976	0.00376165	0.00470253	0.98007	0.870806
AC140461.1	0.230569	5.16088	5.23887	0.0220876	-0.141724	5.16088	1.97986	0.159405	-0.0710808	-0.0473548	0.0308068	0.187638
AC141882.1	0.332826	4.24689	4.49953	0.0339041	0.0370452	4.24689	0.0561793	0.81264	-0.111143	0.0145347	0.0458196	0.826698
AC144852.1	-0.129817	3.03048	0.426102	0.513908	0.1053	3.03048	0.278609	0.597614	0.0650548	0.0351603	0.540949	0.624363
AC147987.1	-0.45219	3.33394	3.56435	0.0590327	0.282345	3.33394	1.3833	0.23954	0.148745	0.0789906	0.0756295	0.271856
AC148328.2	0.289404	4.05242	3.75246	0.0527297	0.200531	4.05242	1.7983	0.179918	-0.103209	0.0635696	0.0680598	0.209223
AC149055.1	0.270583	6.00477	10.6628	0.00109312	-0.0255479	6.00477	0.0948461	0.758104	-0.0888737	-0.00638113	0.00175199	0.775515
AC153506.1	-0.692319	4.89991	33.1309	8.6158e-09	0.0423682	4.89991	0.123809	0.724939	0.237044	0.00768379	0	0.744786
AC153516.1	0.300194	3.92072	5.78908	0.0161261	0.0533577	3.92072	0.183079	0.668741	-0.111548	0.0288418	0.0230586	0.692423
AC154200.1	-0.271852	3.95191	3.86403	0.0493316	0.12015	3.95191	0.755494	0.384742	0.0986773	0.0422677	0.0640611	0.416877
AC154486.1	-0.566589	3.6492	9.84895	0.00169929	-0.19802	3.6492	1.20402	0.27252	0.188356	-0.06267	0.00280839	0.305709
AC154625.1	-0.00221593	5.08929	0.000427215	0.98351	-0.0272468	5.08929	0.06391	0.800419	0.00332382	-0.0089865	0.98444	0.815193
AC154766.1	-0.104912	3.32051	0.372398	0.5417	0.051933	3.32051	0.0913156	0.762511	0.034875	0.00891203	0.56785	0.779669
AC154811.1	-0.00973631	3.692	0.00355091	0.952483	-0.130171	3.692	0.644454	0.422102	-0.00193899	-0.0434423	0.95536	0.453855
AC154910.1	0.1011	3.81782	0.490301	0.483793	-0.0572205	3.81782	0.156582	0.692323	-0.0256834	-0.00277316	0.512136	0.714321
AC155921.1	-0.708091	3.66125	18.2185	1.9696e-05	0.0565981	3.66125	0.119805	0.729247	0.239034	0.0196352	4.46367e-05	0.748796
AC158662.1	0.208483	4.06706	1.86554	0.171987	-0.0813172	4.06706	0.284781	0.593585	-0.0677294	-0.0332151	0.200103	0.620413
AC158993.1	-0.100724	4.68377	0.509646	0.475292	-0.0795644	4.68377	0.318182	0.572702	0.0402238	-0.029445	0.503867	0.600732
AC158998.1	-0.480103	3.25236	3.74577	0.0529414	-0.151102	3.25236	0.375463	0.540041	0.145085	-0.0542358	0.0683611	0.568832
AC159323.1	0.0421745	4.7951	0.136466	0.71182	-0.202184	4.7951	3.14163	0.0763177	-0.00913492	-0.0699446	0.728958	0.0963669
AC161602.1	0.141098	4.90221	1.96887	0.160567	-0.0372137	4.90221	0.136797	0.711486	-0.0445245	-0.0118694	0.187846	0.732217
AC161812.1	-0.275012	2.60781	1.51313	0.218662	-0.288085	2.60781	1.66015	0.197583	0.0972444	-0.100948	0.248649	0.227729
AC163296.1	0.641211	4.21937	22.8088	1.78947e-06	0.0651634	4.21937	0.235173	0.627714	-0.216323	0.0247646	1.11592e-05	0.653206
AC164597.1	-0.190142	3.48776	1.05264	0.3049	-0.0694099	3.48776	0.139976	0.708305	0.0753269	-0.0277371	0.336721	0.729234
AC165433.1	-0.603655	7.23347	105.658	8.76353e-25	0.0781129	7.23347	1.77061	0.183307	0.209533	0.026517	0	0.212839
AC167018.1	-0.4821	4.56231	13.2116	0.000278228	-0.111685	4.56231	0.708255	0.400024	0.168528	-0.0367397	0.0005468	0.432214
AC169129.1	1.30061	3.07439	32.0781	1.48095e-08	-0.511528	3.07439	4.90379	0.0267979	-0.403988	-0.144683	0	0.0370262
AC170752.1	0.694523	5.06888	19.4831	1.01491e-05	-0.143417	5.06888	0.831404	0.361867	-0.229055	-0.0410534	2.60381e-05	0.394377
Acaa1a	1.09477	8.42694	337.067	2.77758e-75	-0.0312259	8.42694	0.278151	0.597916	-0.358296	-0.00923028	0	0.624631
Acaa1b	0.19933	8.15009	11.5016	0.000695348	0.0379399	8.15009	0.416922	0.518477	-0.0645464	0.0149651	0.00117171	0.548146
Acaa2	0.110504	9.64265	8.31765	0.00392616	-0.0457032	9.64265	1.4229	0.232926	-0.0349786	-0.0149451	0.00607431	0.265016
Acaca	-0.134883	10.6944	10.9207	0.000950975	0.00286094	10.6944	0.0049133	0.944118	0.0498833	0.0021602	0.00152137	0.94782
Acacb	-0.0929848	8.52818	4.03643	0.0445278	-0.0444493	8.52818	0.922418	0.336841	0.0364544	-0.0155225	0.0587828	0.36989
Acad10	-0.807378	5.54923	63.4546	1.64102e-15	0.0651244	5.54923	0.414432	0.519728	0.269919	0.0265221	0	0.549404
Acad11	-0.155958	8.84537	5.63927	0.0175625	-0.0406747	8.84537	0.383499	0.535736	0.0586554	-0.012401	0.0249594	0.564621
Acad12	0.882173	4.95728	8.59474	0.00337135	-0.0840705	4.95728	0.0795444	0.777916	-0.265846	-0.0104987	0.00532665	0.79437
Acad8	0.0739338	5.30533	0.712678	0.398556	0.135857	5.30533	2.40659	0.120825	-0.0210505	0.0495625	0.429513	0.145717
Acadl	0.352993	7.49073	24.8522	6.18999e-07	-0.00819668	7.49073	0.013436	0.907721	-0.117061	-0.002914	3.71973e-06	0.914658
Acads	-0.0582629	8.34881	1.70021	0.192261	-0.0115701	8.34881	0.0670679	0.795655	0.0226747	-0.00418045	0.221283	0.810759
Acadvl	0.0777873	4.8042	0.449988	0.502341	-0.184264	4.8042	2.52324	0.11218	-0.023955	-0.0604095	0.529734	0.136566
Acap1	0.396287	4.59749	7.88158	0.00499407	-0.284543	4.59749	4.06621	0.0437494	-0.128959	-0.0907349	0.00772959	0.0579236
Acap2	0.193653	6.10925	6.58723	0.0102713	-0.0380669	6.10925	0.254506	0.61392	-0.0616409	-0.0123087	0.0151021	0.640005
Acap3	0.071891	6.64763	0.952498	0.329084	0.0205398	6.64763	0.0777694	0.780343	-0.0207429	0.00765974	0.360817	0.796784
Acat2	0.666455	4.75783	17.6416	2.66688e-05	-0.495239	4.75783	9.73728	0.00180568	-0.223191	-0.164709	5.95156e-05	0.00290139
Acat3	0.41862	3.12151	1.7886	0.181097	0.0676694	3.12151	0.0430203	0.835687	-0.121983	0.0219622	0.209811	0.848246
Acbd4	0.0741327	4.0795	0.248704	0.617989	-0.135589	4.0795	0.831368	0.361877	-0.0350696	-0.0630432	0.640355	0.394388
Acer2	-0.138906	6.47892	3.39748	0.065296	0.0214258	6.47892	0.0809165	0.776059	0.0520834	0.0101671	0.0830094	0.792633
Acin1	-0.039474	7.12341	0.327821	0.566945	-0.0180291	7.12341	0.0684617	0.79359	0.0165511	-0.00629567	0.591671	0.808903
Acly	0.068175	9.84084	2.79084	0.0948045	-0.0472701	9.84084	1.34178	0.246721	-0.0190306	-0.0153866	0.116383	0.279236
Acot11	0.308041	5.22226	5.4205	0.0199016	0.0914007	5.22226	0.477163	0.48971	-0.119004	0.0338266	0.0280393	0.519597
Acot13	-0.594365	5.94621	58.5102	2.02242e-14	0.053045	5.94621	0.465591	0.495022	0.206273	0.0199915	0	0.524865
Acot2	-0.248012	5.79917	9.68067	0.00186217	-0.202012	5.79917	6.42392	0.0112594	0.0868735	-0.0710314	0.00307621	0.016921
Acot4	0.0668208	3.33514	0.115393	0.734086	0.188896	3.33514	0.909508	0.340245	-0.0339822	0.0605889	0.749785	0.373308
Acox1	-0.0912351	9.3309	5.46034	0.0194528	0.0181613	9.3309	0.216389	0.641805	0.0355973	0.0072965	0.0274627	0.66675
Acp1	0.516063	3.10048	8.41117	0.00372922	-0.175024	3.10048	0.967964	0.325188	-0.182421	-0.0474953	0.00578045	0.358437
Acp2	-0.336765	5.44629	9.38033	0.00219326	0.0416785	5.44629	0.143657	0.704673	0.120263	0.0162313	0.00353374	0.725867
Acp6	0.305572	4.48646	4.43242	0.0352624	-0.00625651	4.48646	0.00183564	0.965826	-0.098673	-0.000502255	0.0474749	0.967679
Acpl2	-0.142507	4.95739	1.36123	0.243325	0.115093	4.95739	0.888219	0.34596	0.0464822	0.0360136	0.274389	0.379025
Acpt	2.65173	2.84406	143.569	4.41489e-33	-0.269392	2.84406	1.30092	0.254045	-0.716631	-0.0427561	0	0.286486
Acrbp	-0.0718534	5.97528	0.717393	0.397	0.0606893	5.97528	0.511742	0.474386	0.0298702	0.0225857	0.428003	0.504529
Acsf2	0.766158	6.06426	42.5458	6.90456e-11	-0.0301815	6.06426	0.0665845	0.796376	-0.255781	-0.0107758	0	0.811525
Acsl1	-0.0628461	11.6832	4.21965	0.0399584	-0.00182356	11.6832	0.00355298	0.952469	0.025597	0.000172562	0.0532032	0.955586
Acsl3	-0.170619	4.28702	1.05475	0.304415	-0.178112	4.28702	1.14926	0.283705	0.0671243	-0.0563367	0.336245	0.317006
Acss2	-0.74566	7.48709	128.808	7.46943e-30	0.118079	7.48709	3.23843	0.0719296	0.25041	0.0376137	0	0.0912486
Acss3	-0.793358	7.88871	194.731	2.94895e-44	-0.0571247	7.88871	1.01519	0.313662	0.271069	-0.0175211	0	0.347039
Acta2	2.70033	3.26133	175.998	3.62421e-40	0.0517532	3.26133	0.054708	0.815065	-0.736793	0.0179829	0	0.828922
Actl6a	-0.296937	6.27606	13.8096	0.000202302	-0.0253112	6.27606	0.100447	0.751294	0.105474	-0.00874855	0.000383132	0.769392
Actn1	-0.186419	7.85397	10.9053	0.000958897	0.025955	7.85397	0.21153	0.645571	0.0684495	0.00995544	0.00152881	0.670484
Actr10	0.209118	5.87192	6.34567	0.0117668	-0.0686569	5.87192	0.683969	0.408223	-0.0681751	-0.0216236	0.0172781	0.440382
Actr2	-0.128104	8.79625	8.12554	0.00436459	0.0147178	8.79625	0.107271	0.743273	0.0480866	0.00571631	0.00671039	0.76177
Actr3	0.161748	7.51338	6.82962	0.00896582	0.0574563	7.51338	0.862136	0.353142	-0.0513918	0.0222978	0.0134171	0.385858
Actr5	-0.251257	5.30672	7.75924	0.00534385	0.103119	5.30672	1.30573	0.253168	0.0886092	0.0383308	0.00826523	0.285682
Acvr1c	-0.062426	5.29222	0.454766	0.500081	-0.0815241	5.29222	0.774417	0.378854	0.0336528	-0.0244699	0.527513	0.41119
Acvr2b	-0.225903	3.23673	1.38633	0.239026	0.000691127	3.23673	5.64328e-06	0.998105	0.0693011	-0.0213239	0.269955	0.998133
Acvrl1	0.0104646	8.001	0.0310985	0.860021	-0.0626546	8.001	1.11474	0.291054	0.000289151	-0.0206718	0.868497	0.324126
Acyp2	0.251272	6.62453	11.3201	0.000766733	0.0760975	6.62453	1.03801	0.308286	-0.0846629	0.0244246	0.00125727	0.341582
Adal	0.775426	6.40323	94.1166	2.97469e-22	0.0942715	6.40323	1.39405	0.237722	-0.259063	0.0308642	0	0.269888
Adam12	-0.11489	6.52152	1.89892	0.168199	-0.0195995	6.52152	0.0554941	0.813765	0.0396644	-0.0103751	0.195992	0.827803
Adam17	-9.27154	5.30249	106.509	5.70315e-25	-0.229805	5.30249	0.0629836	0.801841	0.987572	-0.010856	0	0.816584
Adam19	0.256885	6.67081	14.8423	0.000116886	0.0141208	6.67081	0.0448638	0.832255	-0.0845606	0.00528298	0.000197145	0.845259
Adam22	-0.973885	6.08989	92.7446	5.94976e-22	-0.0948976	6.08989	0.884576	0.346951	0.326068	-0.0329647	0	0.3801
Adam23	0.500439	6.38692	41.2577	1.33424e-10	0.236476	6.38692	9.21591	0.00239921	-0.167039	0.077339	0	0.00378296
Adam8	0.0770523	6.21653	0.466573	0.494568	-0.049047	6.21653	0.189479	0.663351	-0.0414875	-0.0369597	0.522097	0.687335
Adamts10	0.100834	5.92972	1.52181	0.217345	0.129584	5.92972	2.51388	0.112848	-0.0293458	0.0469847	0.247317	0.137273
Adamts12	-0.244923	3.8759	2.92152	0.0874053	0.0140267	3.8759	0.00956727	0.922081	0.0735034	-0.00542156	0.108337	0.927741
Adamts14	-0.349006	4.44429	6.85324	0.00884805	0.157112	4.44429	1.38442	0.23935	0.128207	0.0531548	0.0132683	0.271607
Adamts15	-0.105003	4.59955	0.874585	0.349689	0.0705824	4.59955	0.395003	0.529681	0.0393246	0.01949	0.381365	0.55874
Adamts16	0.105052	4.93462	0.51602	0.472544	0.0418151	4.93462	0.0819295	0.774699	-0.0455221	0.0214999	0.501281	0.791364
Adamts2	-0.0689666	8.25317	2.07545	0.149686	0.0045202	8.25317	0.00891659	0.924769	0.0267458	0.0017668	0.176229	0.930136
Adamts4	1.06695	3.96712	47.8164	4.68071e-12	-0.0911577	3.96712	0.348585	0.554915	-0.349221	-0.0171725	0	0.583569
Adamts5	2.52964	3.92866	175.535	4.57465e-40	-0.0535336	3.92866	0.0732767	0.786624	-0.705063	-0.00885177	0	0.802442
Adamts6	-0.200081	4.85633	2.77053	0.0960144	0.0347643	4.85633	0.0838169	0.77219	0.0773897	0.015835	0.117707	0.788969
Adamts9	-0.247707	8.13727	21.4699	3.59434e-06	0.00883095	8.13727	0.0272839	0.868803	0.0893445	0.0035681	1.48789e-05	0.87854
Adamtsl1	-0.103199	4.30048	0.534798	0.464596	-0.0297234	4.30048	0.0447328	0.832496	0.0333111	-0.0261518	0.493589	0.845479
Adamtsl2	0.329249	3.56003	2.35457	0.124916	-0.398493	3.56003	3.43643	0.0637734	-0.123216	-0.131489	0.14941	0.0819679
Adamtsl3	-0.901096	4.60691	49.0102	2.54633e-12	0.266701	4.60691	4.28017	0.0385596	0.303055	0.0901098	0	0.0518865
Adap2	-0.622529	3.28162	13.107	0.000294199	-0.10953	3.28162	0.404375	0.524838	0.205797	-0.047354	0.000550519	0.554191
Adat1	0.0697026	3.40833	0.11689	0.732432	0.0677647	3.40833	0.110307	0.739795	-0.0320071	0.0298729	0.74816	0.75853
Adc	-0.237144	6.381	6.42229	0.0112697	-0.00232173	6.381	0.000605103	0.980375	0.0842785	0.00358601	0.0166569	0.981379
Adck1	0.0721933	4.84638	0.193448	0.660062	0.114784	4.84638	0.489186	0.48429	-0.0166673	0.0391209	0.680189	0.51436
Adcy3	-0.350439	6.46187	21.2409	4.05037e-06	-0.0305767	6.46187	0.161632	0.687658	0.124072	-0.00926133	1.85986e-05	0.710059
Adcy5	-0.0520537	8.80537	1.30814	0.252732	-0.0311973	8.80537	0.469899	0.493034	0.0217918	-0.0100367	0.283945	0.522852
Adcy7	-0.121271	7.26091	3.50215	0.061289	-0.0161323	7.26091	0.0620351	0.803308	0.0433076	-0.0071676	0.078237	0.81805
Adcy9	0.202421	5.32997	4.73466	0.0295606	0.136466	5.32997	2.15113	0.142465	-0.0676623	0.0448574	0.0404409	0.169065
Add1	-0.0318142	7.59308	0.321929	0.570451	-0.0300044	7.59308	0.286324	0.592586	0.0148216	-0.00909272	0.595022	0.619472
Adh1	0.455141	6.51164	27.0852	1.94678e-07	-0.0721604	6.51164	0.68283	0.408614	-0.147864	-0.0271935	0	0.440735
Adh5	5.08785	8.98462	5450.39	0	-0.0684059	8.98462	0.979534	0.322314	-0.942261	-0.00277886	0	0.355531
Adhfe1	-0.628832	4.96537	22.6723	1.92115e-06	0.107629	4.96537	0.66389	0.41519	0.220056	0.0377861	1.11592e-05	0.447174
Adig	0.233627	9.21806	24.4385	7.67212e-07	-0.0639809	9.21806	1.83414	0.175639	-0.0767064	-0.0212017	3.71973e-06	0.204685
Adipoq	0.301846	9.75334	54.932	1.24772e-13	-0.00116572	9.75334	0.000820683	0.977146	-0.101065	0.000954841	0	0.978228
Adipor2	0.120075	9.39494	10.9755	0.000923247	-0.0280368	9.39494	0.598505	0.439149	-0.0375031	-0.00871311	0.00149533	0.470173
Adk	0.167018	7.18959	2.19273	0.138663	-0.087011	7.18959	0.594893	0.440533	-0.0535954	-0.0287954	0.164412	0.47149
Adm	0.639735	4.41788	14.0132	0.000181533	0.0451696	4.41788	0.0695407	0.792007	-0.219383	0.0186961	0.000327336	0.807486
Adora1	0.226956	5.10612	4.85456	0.0275732	0.00955631	5.10612	0.00858857	0.926162	-0.0776851	-0.00284614	0.0379896	0.93149
Adrb2	0.0023703	4.31113	0.000282991	0.986578	-0.243455	4.31113	2.40453	0.120984	-0.00768678	-0.0918467	0.987301	0.145876
Adrb3	0.273636	8.92733	2.32623	0.12721	-0.0210273	8.92733	0.0136702	0.906924	-0.0863915	-0.00591398	0.151932	0.913992
Adrbk2	-0.216427	5.87377	5.67417	0.0172164	-0.00544436	5.87377	0.00357677	0.95231	0.0785815	0.00276416	0.0245316	0.955412
Adss	-0.0461638	6.3441	0.363499	0.546569	-0.0266534	6.3441	0.121147	0.727794	0.020269	-0.00871389	0.57251	0.747427
Aebp1	0.230134	8.52116	19.103	1.23848e-05	0.0811643	8.52116	2.37733	0.123108	-0.0757438	0.0293092	2.97578e-05	0.148116
Aebp2	-0.799078	7.61569	191.82	1.27371e-43	-0.0722442	7.61569	1.57494	0.209491	0.272974	-0.0216469	0	0.240123
Aen	0.254249	4.19768	3.21084	0.0731519	0.236885	4.19768	2.79027	0.094838	-0.0785586	0.0853787	0.0921785	0.117506
Afap1	-0.176695	6.95139	6.41455	0.0113189	0.0481255	6.95139	0.47586	0.490303	0.0661359	0.0199785	0.016709	0.520111
Afap1l1	-0.253283	6.36969	10.5991	0.00113141	0.0556845	6.36969	0.512433	0.474087	0.0914553	0.0202717	0.0018487	0.504216
Afap1l2	0.22203	4.23528	0.495252	0.481594	0.313434	4.23528	0.988433	0.320126	-0.0621007	0.101109	0.510012	0.353322
Aff3	-0.415746	4.99531	15.7683	7.15906e-05	0.106257	4.99531	1.0285	0.31051	0.148505	0.0388626	0.00013763	0.343904
Aff4	-0.0569167	7.76108	1.26958	0.259845	0.0348943	7.76108	0.477237	0.489676	0.0232317	0.0135906	0.29137	0.519575
Aftph	0.0579629	6.66683	0.801918	0.370521	0.047006	6.66683	0.527144	0.46781	-0.0166147	0.0158652	0.402032	0.498049
Agap1	0.303996	5.15251	9.27731	0.0023201	0.170564	5.15251	2.91898	0.0875434	-0.101354	0.0609428	0.00376436	0.109538
Agap3	0.257415	6.70267	6.46435	0.011006	-0.0549433	6.70267	0.294742	0.587198	-0.0834366	-0.0174956	0.0162106	0.614395
Agfg1	-0.0658942	6.58794	0.732532	0.392064	0.02919	6.58794	0.143747	0.704584	0.0265955	0.0106728	0.423126	0.725793
Agfg2	0.11689	7.24885	3.63288	0.0566487	0.015576	7.24885	0.0644973	0.799524	-0.0375631	0.00540953	0.0727876	0.81443
Agmo	0.202285	6.8841	9.76991	0.00177391	0.0436789	6.8841	0.455524	0.499723	-0.0664677	0.0161235	0.00289395	0.529544
Agpat1	-0.376945	7.52502	39.1149	3.99574e-10	0.0545931	7.52502	0.821169	0.364839	0.133925	0.019842	0	0.397367
Agpat4	0.3696	6.05275	17.4713	2.91678e-05	-0.0973161	6.05275	1.21199	0.270939	-0.123784	-0.0352213	6.32353e-05	0.304129
Agphd1	-0.101316	5.05468	1.02775	0.310689	0.00316452	5.05468	0.000995414	0.974831	0.0390106	0.00132574	0.342602	0.976011
Agps	-0.0413335	7.21551	0.32642	0.567775	-0.00766187	7.21551	0.011222	0.915635	0.0182545	-0.0029843	0.592456	0.921837
Agrn	0.209148	5.94503	6.48764	0.0108627	-0.0478825	5.94503	0.340017	0.559819	-0.0688849	-0.0128929	0.0160171	0.588293
Agt	-0.345836	7.42457	23.0424	1.58466e-06	0.0292139	7.42457	0.164415	0.685124	0.122105	0.00859594	1.11592e-05	0.707786
Agtrap	0.661226	4.61069	23.5389	1.22416e-06	0.0113014	4.61069	0.00675117	0.934515	-0.217793	0.00826128	3.71973e-06	0.939052
Agxt2l2	-0.0659772	5.03232	0.32858	0.566496	-0.0350824	5.03232	0.0929402	0.760472	0.0252092	-0.0126447	0.591265	0.777679
Ahcy	-5.2603	5.8807	19.1803	1.18934e-05	2.66428	5.8807	4.63188	0.0313832	0.694785	0.166541	2.97578e-05	0.0431339
Ahcyl1	0.0597739	6.81008	0.850904	0.356297	0.0905821	6.81008	1.9538	0.162178	-0.0171101	0.032175	0.388157	0.190595
Ahdc1	-0.226314	6.1816	8.86442	0.00290782	0.0422893	6.1816	0.309162	0.578195	0.0825404	0.012712	0.00464594	0.605999
Ahnak	-0.231954	8.52348	28.6977	8.46037e-08	0.0245149	8.52348	0.32075	0.571157	0.0841646	0.00960718	0	0.599307
Ahnak2	0.211063	7.33568	11.5706	0.000670015	0.00485487	7.33568	0.00610875	0.937702	-0.0683245	0.00225628	0.00112336	0.941872
Ahr	-0.0691654	4.64669	0.307559	0.579182	-0.046354	4.64669	0.138779	0.709498	0.0206847	-0.0217638	0.603466	0.730294
AI413582	-0.601129	5.24069	37.5282	9.01014e-10	0.139962	5.24069	2.03409	0.153806	0.20696	0.0538647	0	0.181389
AI464131	-0.245819	8.17003	24.2624	8.40641e-07	-0.0208786	8.17003	0.175172	0.675555	0.0885976	-0.00717902	3.71973e-06	0.699156
AI467606	0.117158	3.1168	0.324969	0.568637	0.0714988	3.1168	0.12222	0.726639	-0.047198	0.0413719	0.593255	0.746307
AI597479	0.134808	4.90359	1.2987	0.254451	0.0547526	4.90359	0.214356	0.643374	-0.0417043	0.0172701	0.285597	0.66826
AI607873	0.113619	6.81595	0.911941	0.3396	0.066299	6.81595	0.310694	0.577255	-0.032973	0.0229223	0.371299	0.605103
AI838599	2.02055	3.47361	105.771	8.27738e-25	-0.153031	3.47361	0.593661	0.441007	-0.616071	-0.055803	0	0.471944
AI987944	-0.0583522	2.91772	0.0520674	0.819504	0.392785	2.91772	2.34979	0.1253	0.0346534	0.118721	0.829871	0.150589
Aif1	0.0192037	7.11342	0.0427075	0.836277	-0.065064	7.11342	0.489234	0.484269	-0.00484166	-0.0229309	0.845888	0.514338
Aifm2	-0.211723	6.55799	9.13112	0.00251297	0.0960255	6.55799	1.87774	0.170591	0.0747159	0.0295382	0.00406938	0.199459
Aimp1	0.319287	5.7996	11.4684	0.00070788	-0.104804	5.7996	1.23633	0.266179	-0.105384	-0.0348845	0.00117915	0.299059
Airn	-0.0181805	5.27943	0.00550802	0.940838	6.03841	5.27943	757.466	9.55286e-167	0.00622175	0.970436	0.944561	0
Ajuba	0.87243	4.77174	52.0939	5.29097e-13	0.04398	4.77174	0.132542	0.715811	-0.287078	0.0173074	0	0.736346
AK157302	1.20006	5.05152	116.268	4.15195e-27	0.0103883	5.05152	0.00856509	0.926263	-0.38969	0.00530459	0	0.931557
Ak2	0.0389132	10.1716	1.0939	0.29561	0.019522	10.1716	0.275331	0.599778	-0.00985875	0.0076089	0.327503	0.62638
Akap1	0.035666	7.05594	0.395701	0.529318	-0.0271327	7.05594	0.228998	0.632268	-0.00774643	-0.00800309	0.555746	0.657677
Akap10	3.43712	5.20854	410.565	2.76163e-91	-0.0151263	5.20854	0.00760127	0.930524	-0.824857	-0.00316419	0	0.935373
Akap11	-0.222561	6.58941	9.74389	0.00179919	-0.0747192	6.58941	1.09849	0.294597	0.0806255	-0.0257024	0.0029423	0.327771
Akap12	-0.322243	5.25636	9.62339	0.00192114	-0.00688874	5.25636	0.00437052	0.94729	0.114688	-0.0020304	0.00315061	0.950807
Akap13	0.0238879	8.22804	0.245796	0.620051	-0.0382029	8.22804	0.628621	0.427862	-0.00434278	-0.0121661	0.642307	0.45955
Akap2	0.223137	7.76921	18.7701	1.47463e-05	0.0383443	7.76921	0.55449	0.456489	-0.0737227	0.0148547	3.71973e-05	0.487359
Akap6	-0.322043	3.4897	2.96018	0.0853383	0.0814385	3.4897	0.188461	0.664201	0.124625	0.00513705	0.106116	0.688101
Akap7	2.00111	5.27708	156.623	6.18727e-36	-0.0774129	5.27708	0.237732	0.625849	-0.57763	-0.0026663	0	0.651555
Akap8	-0.0163431	4.55467	0.014814	0.903127	-0.00248549	4.55467	0.000334903	0.985399	0.00692939	0.000155072	0.909246	0.986304
Akap8l	0.0180179	4.74893	0.022557	0.880615	0.0297332	4.74893	0.0611793	0.804642	-0.0083817	0.00407193	0.887984	0.819262
Akap9	0.250828	8.25063	22.0544	2.65033e-06	0.0208612	8.25063	0.152673	0.695994	-0.0828623	0.00784948	1.11592e-05	0.717799
Akirin1	0.0135182	6.37107	0.0248728	0.874684	-0.0323905	6.37107	0.143022	0.705295	0.00144837	-0.00832895	0.882152	0.726466
Akirin2	-0.280607	5.41211	7.42487	0.00643286	-0.129362	5.41211	1.5782	0.20902	0.102652	-0.0440313	0.00979776	0.239651
Akr1a1	-0.0485894	8.09477	1.01781	0.31304	-0.0364097	8.09477	0.571514	0.449658	0.0208047	-0.0119251	0.344886	0.48047
Akr1c12	1.52359	3.26714	41.5656	1.13983e-10	-0.173723	3.26714	0.556526	0.455663	-0.470232	-0.0502562	0	0.486544
Akr1c13	-0.444391	6.55374	12.6163	0.000382388	-0.203807	6.55374	2.66276	0.102723	0.148525	-0.0702053	0.000703028	0.125972
Akr1c14	-1.5126	6.06349	34.3051	4.71141e-09	-0.156187	6.06349	0.375344	0.540106	0.452278	-0.0434568	0	0.568884
Akr1e1	-0.975776	6.50692	87.9	6.8847e-21	-0.370589	6.50692	12.7968	0.000347214	0.318646	-0.115988	0	0.000624914
Akt1	0.0272595	7.13115	0.190005	0.662913	-0.0629084	7.13115	1.01182	0.314466	-0.0052816	-0.0209771	0.682797	0.347783
Akt1s1	0.102251	6.5172	2.23479	0.134935	-0.0216135	6.5172	0.0998276	0.752037	-0.0311575	-0.00568024	0.16045	0.769924
Akt2	-0.0342805	7.46495	0.235873	0.627203	-0.0646774	7.46495	0.839413	0.359565	0.0156961	-0.0211636	0.648932	0.392018
Akt3	0.314685	6.30576	15.0602	0.000104137	-0.0546687	6.30576	0.454833	0.500049	-0.107803	-0.0193164	0.000185986	0.529868
Aktip	-0.321318	7.69739	31.5315	1.96226e-08	0.0110543	7.69739	0.0373298	0.846795	0.114377	0.00578413	0	0.858691
AL607123.1	0.182113	5.78379	6.18407	0.0128905	-0.0873492	5.78379	1.42263	0.232971	-0.0585181	-0.028958	0.0188776	0.265064
AL627077.1	-0.775611	3.00879	9.71634	0.00182637	-0.365283	3.00879	2.1363	0.143849	0.265804	-0.110744	0.00301298	0.170538
AL627077.2	-1.95814	3.29431	67.6146	1.98787e-16	-0.553986	3.29431	5.2473	0.0219809	0.555263	-0.119904	0	0.0307621
AL627304.1	-0.958994	3.2091	16.6304	4.54163e-05	-0.319403	3.2091	1.84937	0.173856	0.309747	-0.0952814	8.55537e-05	0.202826
AL645470.1	-0.102688	4.1379	0.752968	0.385538	0.0923209	4.1379	0.608455	0.43537	0.0305713	0.0264329	0.41649	0.466684
AL670236.1	-0.344563	3.5918	4.16498	0.0412678	-0.237638	3.5918	1.97942	0.159452	0.115748	-0.0878267	0.0547804	0.187682
AL731663.1	-0.993963	3.20991	18.1185	2.07579e-05	0.0363399	3.20991	0.0235306	0.878085	0.323918	-0.00314963	5.57959e-05	0.88743
AL731663.2	-0.45478	3.62758	3.47143	0.0624375	-0.122518	3.62758	0.253197	0.614833	0.146364	-0.0455454	0.0796691	0.640875
AL732403.1	0.504825	4.55798	12.3439	0.000442438	-0.122305	4.55798	0.723133	0.395118	-0.167173	-0.0336988	0.000792302	0.42733
AL772190.1	0.0933304	4.85307	0.706621	0.400568	0.163853	4.85307	2.17758	0.140035	-0.025266	0.055807	0.431432	0.166487
AL805969.1	-0.0475332	6.56728	0.461133	0.497095	-0.0573427	6.56728	0.670689	0.412812	0.0247793	-0.0175168	0.524612	0.44492
Alad	-1.34098	5.89535	149.94	1.78681e-34	0.148095	5.89535	1.84464	0.174408	0.429443	0.037162	0	0.203432
Alcam	1.35021	5.31725	126.694	2.16701e-29	-0.0979601	5.31725	0.666545	0.414259	-0.429188	-0.025869	0	0.446233
Aldh1a1	-0.536628	9.62453	33.308	7.86601e-09	-0.0326033	9.62453	0.123544	0.725222	0.185164	-0.010411	0	0.74502
Aldh1a3	0.470449	5.88423	29.3652	5.99459e-08	-0.0486297	5.88423	0.314437	0.57497	-0.160624	-0.0249877	0	0.602945
Aldh1a7	-2.03479	6.27166	67.7907	1.81807e-16	0.118798	6.27166	0.24216	0.62265	0.581785	0.00876146	0	0.648411
Aldh1l2	0.00406227	3.03906	0.000320209	0.985723	0.0607131	3.03906	0.0638637	0.80049	-0.00604209	0.0181698	0.986453	0.815275
Aldh2	0.0381429	8.47781	0.633453	0.426091	-0.00751524	8.47781	0.0245908	0.875391	-0.0100379	-0.00250436	0.456555	0.88486
Aldh4a1	0.259012	5.16326	6.07702	0.0136952	-0.1502	5.16326	2.04316	0.152892	-0.0865589	-0.0545892	0.0199229	0.180377
Aldh5a1	-1.06813	6.52972	107.134	4.1603e-25	0.0809842	6.52972	0.621883	0.430349	0.35263	0.0254104	0	0.462139
Aldh9a1	-0.150218	4.68554	1.42389	0.232764	0.0937817	4.68554	0.555276	0.45617	0.0552773	0.0351814	0.263517	0.48702
Alg1	-0.207731	7.24585	14.6226	0.00013133	-0.153521	7.24585	7.98787	0.00470918	0.0743744	-0.0531122	0.000226903	0.00743201
Alg2	0.179219	5.92123	5.70742	0.0168934	-0.00404687	5.92123	0.00289138	0.957117	-0.0575525	-0.00133645	0.0240703	0.959924
Alg6	-0.460901	3.89873	6.44386	0.0111337	0.252153	3.89873	1.93753	0.163937	0.148745	0.100304	0.0164226	0.192343
Alg9	0.337248	6.83053	31.1449	2.3947e-08	0.0470852	6.83053	0.607232	0.435832	-0.113587	0.0175529	0	0.467067
Alkbh5	0.182327	3.96355	1.61707	0.203501	0.0319092	3.96355	0.0497898	0.82343	-0.0500042	0.0196861	0.233007	0.83673
Alkbh6	-0.0289699	6.22978	0.115678	0.73377	-0.0322577	6.22978	0.143512	0.704814	0.0125377	-0.0107558	0.749454	0.725998
Alox15	0.636902	4.8583	19.5011	1.00542e-05	-0.191713	4.8583	1.7627	0.184288	-0.234147	-0.0615467	2.60381e-05	0.213888
Alox5ap	0.051051	6.52515	0.434582	0.509749	0.0864025	6.52515	1.2477	0.263992	-0.00636351	0.0370308	0.536954	0.2967
Alpk1	1.2187	7.21547	301.642	1.44547e-67	-0.0452352	7.21547	0.420338	0.516768	-0.392936	-0.0110329	0	0.546372
Alpl	-0.462267	4.65296	8.35173	0.0038532	-0.1528	4.65296	0.911183	0.339801	0.16405	-0.0371212	0.00593296	0.372847
Als2cl	0.134664	3.50788	0.34051	0.559535	-0.402869	3.50788	3.04356	0.0810579	-0.0349102	-0.125103	0.584715	0.102002
Alyref	0.100411	5.91441	1.13734	0.286216	-0.114035	5.91441	1.46674	0.225861	-0.0319536	-0.0388325	0.31804	0.257632
Alyref2	0.338648	2.9752	1.78336	0.181738	-0.190074	2.9752	0.563962	0.452668	-0.11343	-0.0714584	0.210492	0.483471
Ambra1	-0.210387	4.96936	2.70047	0.100318	-0.122602	4.96936	0.918829	0.337783	0.0708368	-0.0466287	0.12242	0.370827
Amd1	-8.93153	3.9244	583.925	5.2529e-129	0.00111961	3.9244	-7.52857e-11	1	1	0	0	1
Amdhd2	0.396781	4.28388	5.7453	0.0165328	0.300557	4.28388	3.29676	0.0694166	-0.130127	0.102063	0.0236389	0.0883212
Amigo2	0.17246	5.26882	2.36037	0.124452	-0.0435218	5.26882	0.150721	0.697847	-0.0613772	-0.0178597	0.148767	0.719551
Ammecr1l	0.348405	4.60346	7.20394	0.00727438	0.234092	4.60346	3.25223	0.0713266	-0.116256	0.0801796	0.0109211	0.0905679
Amotl2	0.0440626	8.81861	0.893513	0.344527	0.00392207	8.81861	0.00707939	0.932946	-0.0111607	0.0021878	0.376306	0.937535
Ampd3	-0.720006	6.34015	68.7531	1.11595e-16	0.139672	6.34015	2.59266	0.10736	0.248438	0.0471699	0	0.131284
Amz2	-0.0981732	4.05971	0.389265	0.532686	-0.0977259	4.05971	0.384503	0.535203	0.040299	-0.0238722	0.559153	0.56413
Anapc11	0.00954118	6.32368	0.0172994	0.895358	0.0389128	6.32368	0.287882	0.591581	0.00110304	0.0148736	0.901613	0.618516
Anapc13	5.06931	6.92075	1780.27	0	0.0157986	6.92075	0.0162525	0.898556	-0.941387	0.00129933	0	0.90643
Anapc16	-0.00806764	5.40391	0.00658437	0.935327	-0.118852	5.40391	1.43276	0.231314	0.00636816	-0.0398199	0.939153	0.263301
Anapc4	-0.13363	3.38048	0.492521	0.482805	0.228931	3.38048	1.44768	0.2289	0.0471546	0.0742862	0.511228	0.260853
Anapc5	0.0855525	8.76513	0.867963	0.35152	-0.0665464	8.76513	0.52519	0.468636	-0.0252603	-0.0215992	0.383225	0.498864
Angel2	0.448743	7.2092	55.6461	8.67634e-14	-0.0501485	7.2092	0.695599	0.404267	-0.150465	-0.0163121	0	0.436428
Angpt1	-1.00956	4.70784	33.7717	6.19745e-09	0.189721	4.70784	1.19986	0.27335	0.328902	0.0583039	0	0.306543
Angptl1	-0.533001	3.61427	5.07527	0.0242694	-0.0513704	3.61427	0.049504	0.823929	0.175891	-0.022223	0.0336524	0.837169
Angptl3	1.62535	6.1861	244.737	3.64558e-55	-0.126153	6.1861	1.49233	0.221856	-0.506016	-0.0333762	0	0.253291
Angptl4	0.151082	10.5243	18.1002	2.09575e-05	-0.0256499	10.5243	0.521882	0.47004	-0.0491213	-0.00831057	5.57959e-05	0.500314
Angptl7	-0.0827141	5.29173	0.527139	0.467812	0.0288099	5.29173	0.0638452	0.800519	0.035566	0.0116947	0.496784	0.815312
Ank	-0.511517	7.28846	93.7868	3.51408e-22	-0.00166469	7.28846	0.00101315	0.974608	0.177848	-0.00022582	0	0.975833
Ank2	-0.119265	8.10982	4.47307	0.034433	-0.0368683	8.10982	0.427543	0.513197	0.0457764	-0.0128032	0.0464817	0.542808
Ank3	-0.00783956	4.62302	0.000829247	0.977027	0.26934	4.62302	0.849515	0.35669	0.00845286	0.0939583	0.9785	0.389266
Ankef1	-3.84698	4.67455	331.57	4.37442e-74	0.0906005	4.67455	0.177713	0.673346	0.866612	0.00860436	0	0.69692
Ankhd1	0.113774	5.12503	0.801786	0.37056	-0.0680588	5.12503	0.286605	0.592404	-0.0335776	-0.01984	0.402047	0.619279
Ankib1	0.107948	6.21979	1.75993	0.184633	-0.108121	6.21979	1.76561	0.183927	-0.0341207	-0.0381305	0.213442	0.213486
Ankmy2	0.144302	5.72502	2.83045	0.0924924	0.111839	5.72502	1.69863	0.192468	-0.0501498	0.0349843	0.113913	0.222202
Ankrd10	-0.114002	6.12682	1.84065	0.174875	-0.0951741	6.12682	1.28262	0.257412	0.0445923	-0.0329242	0.203227	0.290023
Ankrd11	-0.074118	7.02247	1.53452	0.215435	0.0372565	7.02247	0.387736	0.533492	0.0302106	0.0141437	0.245394	0.562478
Ankrd12	-2.40039	3.60364	103.911	2.11609e-24	-0.555621	3.60364	5.3411	0.0208283	0.669572	-0.104835	0	0.0291292
Ankrd13a	-0.361785	6.00156	19.9515	7.94301e-06	-0.00675543	6.00156	0.00697057	0.933462	0.12771	-0.00307751	2.60381e-05	0.937981
Ankrd17	0.274071	8.25686	31.8262	1.68599e-08	-0.0379502	8.25686	0.610637	0.434548	-0.090719	-0.0122082	0	0.465948
Ankrd26	-0.193021	5.47775	4.26284	0.0389548	-0.0481305	5.47775	0.26494	0.606746	0.0710943	-0.015002	0.0519683	0.633034
Ankrd40	-3.73509	9.60753	5458.78	0	-0.00379592	9.60753	0.00619946	0.937242	0.860973	-0.000102498	0	0.941541
Ankrd42	0.0125207	5.27244	0.0123029	0.911681	0.133651	5.27244	1.40574	0.235765	-5.79833e-05	0.0477728	0.917221	0.267831
Ankrd44	0.148524	6.52417	4.9636	0.0258862	-0.0955045	6.52417	2.05236	0.151971	-0.046396	-0.0309187	0.0358135	0.17951
Ankrd49	0.164792	5.69359	2.48686	0.114801	-0.055852	5.69359	0.285556	0.593083	-0.0544614	-0.0179866	0.138381	0.619948
Ankrd50	0.0821832	6.55026	1.95176	0.162397	-9.02726e-06	6.55026	2.49743e-08	0.999874	-0.024753	0.0017085	0.189933	0.999732
Ankrd52	0.15185	6.63109	4.6647	0.0307889	-0.128294	6.63109	3.33007	0.0680241	-0.0476627	-0.0436897	0.0420292	0.0866771
Anks1	0.407766	7.39532	43.7984	3.64006e-11	-0.0258383	7.39532	0.176138	0.674714	-0.135582	-0.0080048	0	0.698308
Anks3	0.255052	5.25137	6.42421	0.0112575	-0.240721	5.25137	5.72262	0.0167477	-0.0844919	-0.0826809	0.0166383	0.0240443
Anks6	-0.279638	4.39727	3.98485	0.0459111	0.0510214	4.39727	0.132074	0.716291	0.103036	0.0119133	0.0602372	0.736829
Ankzf1	0.2349	3.16506	1.55121	0.212957	-0.0811392	3.16506	0.1854	0.666773	-0.0762418	-0.0338254	0.242697	0.690448
Ano1	-0.0388788	7.9494	0.397417	0.528426	0.00159552	7.9494	0.000667492	0.979388	0.0176945	0.00054953	0.554864	0.980386
Ano6	0.10608	8.16647	4.65036	0.0310471	0.0227088	8.16647	0.213137	0.64432	-0.0332299	0.00850184	0.0423454	0.669238
Anp32a	0.232579	4.2412	1.5484	0.213372	0.225965	4.2412	1.46139	0.226709	-0.0705313	0.0729772	0.243118	0.258547
Anp32e	0.162158	5.54251	4.65222	0.0310134	-0.0395963	5.54251	0.277397	0.598412	-0.0521189	-0.0137802	0.0423007	0.625111
Antxr1	-0.0388642	6.26143	0.302408	0.582377	-0.00512693	6.26143	0.00528256	0.94206	0.0146593	-0.00501157	0.606494	0.945982
Antxr2	0.195396	7.91787	13.2122	0.00027813	-0.0716322	7.91787	1.77617	0.182621	-0.0646487	-0.025037	0.0005468	0.212095
Anxa1	0.833514	12.0509	258.033	4.60497e-58	0.0575698	12.0509	1.24672	0.26418	-0.276558	0.0190616	0	0.296894
Anxa2	-0.0917277	5.25045	0.87009	0.35093	0.0965596	5.25045	0.964605	0.326029	0.0367516	0.0387672	0.382585	0.359277
Anxa4	0.0785764	8.11061	2.04749	0.152458	-0.0359145	8.11061	0.427648	0.513145	-0.0249811	-0.011223	0.179317	0.542753
Anxa5	0.11697	11.1624	14.1257	0.000170987	-0.00269683	11.1624	0.00751158	0.930934	-0.0367666	-0.000103077	0.000297578	0.935727
Anxa6	0.19607	11.0722	36.5946	1.45437e-09	-0.0112217	11.0722	0.119955	0.729083	-0.0641508	-0.00310688	0	0.748673
Anxa7	-0.188323	6.63604	6.21118	0.0126946	-0.00859182	6.63604	0.012954	0.909384	0.0659456	-0.00372991	0.0185763	0.916202
Aoah	-0.643633	4.3875	13.6611	0.000218938	-0.100781	4.3875	0.336015	0.562138	0.219549	-0.0314365	0.000424049	0.590603
Aoc3	-0.651194	11.5664	393.79	1.23817e-87	-0.00252098	11.5664	0.00594655	0.938533	0.22546	-1.5012e-05	0	0.94266
Aox1	-0.608073	8.41884	160.707	7.92857e-37	-0.0254275	8.41884	0.281899	0.595459	0.211589	-0.00689194	0	0.622314
Aox3	0.77526	4.24827	19.5507	9.79653e-06	-0.121064	4.24827	0.478813	0.488961	-0.261117	-0.0443085	2.60381e-05	0.518939
Ap1ar	0.501853	6.06513	31.2829	2.2303e-08	0.0535411	6.06513	0.356177	0.550637	-0.168397	0.0196838	0	0.57918
Ap1b1	-0.680365	4.43107	16.5978	4.6205e-05	-0.0657527	4.43107	0.155096	0.693712	0.232443	-0.017871	8.55537e-05	0.715642
Ap1g2	-0.0684779	4.99172	0.223709	0.636228	-0.146129	4.99172	1.01855	0.312862	0.0269305	-0.0497805	0.657324	0.346273
Ap1m1	6.06233	4.0457	459.469	6.27281e-102	-0.0880433	4.0457	0.0655218	0.797972	-0.971854	-0.00317063	0	0.813091
Ap1s1	0.0108024	6.75117	0.0228025	0.879972	-0.0616899	6.75117	0.743974	0.388391	0.000671349	-0.0212247	0.887378	0.420534
Ap2a1	-0.557187	3.6122	15.0632	0.000103971	0.154151	3.6122	1.1451	0.284577	0.196996	0.0496174	0.000182267	0.317869
Ap2b1	0.0301869	7.75669	0.325264	0.568461	-0.0127653	7.75669	0.058163	0.809423	-0.00672668	-0.003511	0.59311	0.823808
Ap3m1	0.365335	6.87314	33.4251	7.40602e-09	0.081675	6.87314	1.671	0.196124	-0.122291	0.0286002	0	0.226237
Ap4b1	-0.17094	5.93036	4.33794	0.037272	-0.0156474	5.93036	0.0363181	0.84886	0.0607178	-0.00661773	0.0499187	0.860592
Ap4e1	-1.03264	6.71738	116.128	4.45699e-27	0.0274699	6.71738	0.0831518	0.773071	0.340497	0.00908153	0	0.789791
Ap4s1	-0.201218	5.50667	4.28751	0.0383934	0.0149337	5.50667	0.0237168	0.877608	0.0716547	0.010378	0.0512727	0.886935
Ap5m1	-0.317794	5.40512	14.1682	0.00016717	-0.0420907	5.40512	0.248429	0.618184	0.112584	-0.0140604	0.000286419	0.643992
Apba1	0.43118	4.40569	9.42465	0.00214088	0.064127	4.40569	0.208897	0.647633	-0.141727	0.0243067	0.00345191	0.672337
Apbb2	-0.124221	3.64326	0.632323	0.426505	-0.107337	3.64326	0.472557	0.491813	0.0458748	-0.0424523	0.456942	0.521658
Apbb3	0.0936384	5.39092	0.891793	0.344992	-0.00183996	5.39092	0.000339793	0.985293	-0.0277207	0.000986661	0.376771	0.9862
Apcdd1	-0.69917	7.34569	137.2	1.09009e-31	-0.0653092	7.34569	1.19881	0.273559	0.243431	-0.0212094	0	0.306773
Aph1b	-0.693526	6.35649	65.7156	5.20907e-16	0.0343839	6.35649	0.161786	0.687517	0.239094	0.011945	0	0.709925
Aph1c	-0.207192	5.87852	4.97183	0.0257634	-0.096726	5.87852	1.08234	0.298175	0.0822088	-0.0319503	0.0356647	0.331424
Aplnr	0.146473	5.95481	1.86427	0.172133	-0.107507	5.95481	1.00545	0.315995	-0.045937	-0.0396656	0.200248	0.349264
Aplp1	-0.233299	3.44677	0.287153	0.592051	-0.597393	3.44677	1.81677	0.177699	0.0707516	-0.175736	0.615734	0.206809
Aplp2	0.0239757	10.8918	0.53819	0.463184	-0.0413777	10.8918	1.60294	0.205488	-0.00441179	-0.0134466	0.492205	0.23605
Apobec1	-0.256798	7.54304	6.90359	0.00860229	-0.0112457	7.54304	0.0132421	0.908386	0.0826031	-0.00342634	0.0128963	0.915231
Apod	-0.131434	6.80794	2.34763	0.125473	0.202899	6.80794	5.59983	0.0179622	0.0357479	0.071254	0.150057	0.0255508
Apol10b	0.423973	4.33668	3.53722	0.0600058	0.00277982	4.33668	0.000237978	0.987692	-0.153439	0.0151496	0.0767231	0.988551
Apol6	-0.0642417	9.12238	2.60648	0.106428	-0.0284878	9.12238	0.512555	0.474035	0.0262743	-0.00902829	0.129208	0.504168
Apold1	0.234385	7.04598	12.1118	0.00050103	0.0644886	7.04598	0.917745	0.338068	-0.0772159	0.0223686	0.000870416	0.371102
Apom	0.0110659	6.8919	0.0138499	0.906317	-0.0771234	6.8919	0.66991	0.413083	-0.0021919	-0.0271605	0.912047	0.445154
App	0.14018	9.80219	1.25356	0.262874	-0.00674176	9.80219	0.0029084	0.956991	-0.0436197	-0.00174014	0.294498	0.959767
Appl2	0.15224	6.42499	3.05497	0.0804905	0.0792736	6.42499	0.828691	0.362651	-0.0479734	0.0283932	0.100403	0.395187
Aprt	0.0802151	5.55124	0.618785	0.431499	0.0852201	5.55124	0.700178	0.402724	-0.0182897	0.0357118	0.461648	0.434847
Aqr	-0.515389	5.4189	27.1476	1.88501e-07	-0.0260974	5.4189	0.0699689	0.791382	0.17726	-0.00826354	0	0.806905
Arap1	-0.178548	5.87	4.7855	0.0287003	0.0841065	5.87	1.0617	0.302828	0.0665123	0.0303473	0.0393807	0.336025
Arap2	-8.85576	3.84173	531.9	1.09046e-117	0.0328108	3.84173	-4.80861e-10	1	1	0	0	1
Arap3	-0.0716529	5.13659	0.237666	0.625897	-0.101898	5.13659	0.481749	0.487631	0.0250293	-0.034448	0.64769	0.517648
Arcn1	2.37968	8.11156	1739.29	0	-0.0362684	8.11156	0.415113	0.519386	-0.674832	-0.00697307	0	0.549069
Arf1	0.0250428	7.24671	0.17214	0.678217	0.00750819	7.24671	0.0154663	0.901027	-0.00506722	0.00220911	0.697136	0.908733
Arf5	-0.584535	6.66401	60.2876	8.19616e-15	0.0532144	6.66401	0.500575	0.479248	0.204143	0.0190279	0	0.509372
Arf6	-1.27824	7.77878	7.05123	0.00792109	0.90216	7.77878	3.50291	0.0612609	0.287976	0.156264	0.0119217	0.0791892
Arfgap1	-0.137312	6.88932	3.43273	0.0639164	0.00766275	6.88932	0.0106886	0.917657	0.0508296	0.00366336	0.0813727	0.92372
Arfgap3	0.0128229	6.39897	0.0160931	0.899052	0.00598521	6.39897	0.00349096	0.952885	-0.000403338	0.00199025	0.905169	0.955973
Arfgef1	-0.036736	7.39383	0.385646	0.534597	-0.0372459	7.39383	0.396524	0.52889	0.0161566	-0.0129679	0.560816	0.557944
Arfip1	0.151902	4.40684	1.85575	0.173116	0.0643704	4.40684	0.333261	0.563745	-0.0470248	0.0213588	0.201304	0.59218
Arfip2	-0.116195	5.78283	1.14291	0.285039	-0.0583663	5.78283	0.288402	0.591247	0.042973	-0.0179174	0.316898	0.618185
Arhgap1	0.141344	5.89112	0.881425	0.347812	-0.105467	5.89112	0.490489	0.483709	-0.0432102	-0.0335095	0.379539	0.513683
Arhgap11a	0.669323	4.9889	34.7913	3.67016e-09	0.0588762	4.9889	0.267728	0.60486	-0.218215	0.0300381	0	0.631241
Arhgap12	-0.0668665	6.95978	1.16082	0.281296	-0.104836	6.95978	2.85347	0.0911772	0.0270054	-0.0348335	0.313123	0.11334
Arhgap15	0.239199	5.72102	6.85088	0.00885977	-0.0763567	5.72102	0.697769	0.403534	-0.0796087	-0.0228359	0.0132831	0.435725
Arhgap17	-0.727632	2.84437	11.5735	0.000668974	0.320375	2.84437	2.23197	0.135181	0.243678	0.102252	0.00112336	0.161068
Arhgap19	0.767325	5.6683	39.1091	4.00767e-10	0.160437	5.6683	1.71751	0.190013	-0.247971	0.0544045	0	0.219773
Arhgap23	-3.82092	2.87689	136.573	1.49499e-31	-0.0481301	2.87689	0.0270513	0.869359	0.871223	-0.000733822	0	0.879035
Arhgap25	0.0947988	5.00115	0.146729	0.701681	0.497487	5.00115	4.11808	0.0424272	-0.0221489	0.157146	0.719235	0.0563762
Arhgap26	-0.162139	5.29215	2.20569	0.137503	0.0619122	5.29215	0.321509	0.570702	0.0575814	0.0211763	0.163099	0.598854
Arhgap28	0.129889	6.38991	2.63108	0.10479	-0.0595712	6.38991	0.55317	0.457026	-0.0456197	-0.0205282	0.127401	0.487853
Arhgap29	-0.00546039	10.1816	0.0219552	0.882206	0.00235203	10.1816	0.0040709	0.949127	0.00599929	0.00139538	0.889472	0.952499
Arhgap30	-0.0426718	6.85164	0.439348	0.507437	0.0765106	6.85164	1.41289	0.234578	0.0159275	0.02919	0.534733	0.2666
Arhgap32	-0.190076	6.07831	5.62467	0.0177094	-0.00930004	6.07831	0.0134389	0.907711	0.0687896	-2.55417e-05	0.0251937	0.91464
Arhgap39	-0.157186	3.95673	1.02211	0.31202	0.160538	3.95673	1.06561	0.301939	0.0777859	0.0732466	0.343918	0.335125
Arhgap44	-0.177534	4.65605	1.89833	0.168265	0.0493645	4.65605	0.146568	0.701837	0.073145	0.0189544	0.196037	0.723357
Arhgap5	-0.288692	5.89191	15.5901	7.86641e-05	-0.0976548	5.89191	1.78337	0.181736	0.104131	-0.034077	0.000148789	0.21118
Arhgap9	-0.0434744	5.46081	0.087964	0.766782	-0.143702	5.46081	0.950668	0.329549	0.0304612	-0.0489643	0.779889	0.362848
Arhgdia	-0.0103434	7.20094	0.0250059	0.874352	0.0607277	7.20094	0.861906	0.353206	0.00787269	0.0226085	0.881824	0.385914
Arhgdib	0.370255	6.59821	24.4726	7.53741e-07	0.0311408	6.59821	0.172698	0.677725	-0.126977	0.00729169	3.71973e-06	0.70093
Arhgef1	-0.270845	4.57048	4.14926	0.0416526	-0.0575184	4.57048	0.187019	0.665409	0.0972117	-0.0171881	0.0553235	0.689239
Arhgef12	0.164157	9.3096	14.925	0.000111871	0.00774293	9.3096	0.0332149	0.855387	-0.0530179	0.00355693	0.000193426	0.866652
Arhgef15	-0.394482	6.32168	17.4558	2.94063e-05	-0.0444467	6.32168	0.22168	0.637763	0.139541	-0.0143899	6.32353e-05	0.66293
Arhgef17	0.0935759	6.15432	1.22258	0.268856	0.0916974	6.15432	1.17391	0.2786	-0.0254426	0.0289532	0.300706	0.311959
Arhgef2	-0.0643079	7.3343	0.883193	0.347329	-0.0273439	7.3343	0.1597	0.689433	0.0258499	-0.00889513	0.379081	0.711602
Arhgef28	-0.254247	6.72348	9.71393	0.00182877	0.0272671	6.72348	0.111772	0.738136	0.0913307	0.0101396	0.00301298	0.75689
Arhgef37	3.48604	8.01165	649.444	2.95098e-143	-0.229349	8.01165	3.23256	0.0721877	-0.827416	-0.0264664	0	0.0915573
Arhgef40	-1.61027	3.31466	45.6587	1.4076e-11	-0.110846	3.31466	0.216897	0.641414	0.504533	-0.0282424	0	0.666359
Arhgef7	0.292257	6.84399	18.0361	2.16755e-05	0.0657948	6.84399	0.914487	0.338927	-0.0973428	0.0234607	5.57959e-05	0.37204
Arid1a	0.0436084	5.16085	0.166395	0.683336	0.011687	5.16085	0.0119318	0.913018	-0.0151576	0.00609432	0.701931	0.919516
Arid4a	-0.0951571	6.78245	2.42151	0.119679	0.00598399	6.78245	0.00957311	0.922058	0.0358816	0.00212526	0.143738	0.927718
Arid5b	0.0740947	5.82823	0.738129	0.390261	-0.0423921	5.82823	0.241694	0.622986	-0.0239807	-0.0171886	0.421248	0.648702
Arl1	0.00642438	7.55383	0.0115456	0.914432	-0.0289707	7.55383	0.235015	0.62783	0.00279923	-0.00918118	0.919821	0.653303
Arl15	-0.017852	5.61634	0.0381628	0.845117	0.225823	5.61634	6.10177	0.0135047	0.0104976	0.079949	0.854481	0.0199191
Arl4c	0.0184655	4.90807	0.0208308	0.885241	0.0864134	4.90807	0.459765	0.497734	-0.00413418	0.0285394	0.892321	0.527502
Arl4d	-0.39509	5.25834	19.0241	1.29076e-05	0.0683453	5.25834	0.568374	0.450906	0.146719	0.0258967	2.97578e-05	0.481727
Arl5a	-0.226909	5.82111	7.94642	0.00481827	0.0997767	5.82111	1.53671	0.215109	0.0808952	0.0365547	0.00742457	0.245974
Arl6	0.159461	5.9678	4.03005	0.0446966	0.03424	5.9678	0.18594	0.666317	-0.050633	0.0122164	0.0589577	0.689979
Armc1	0.0487975	7.07244	0.708138	0.400063	0.0419577	7.07244	0.523542	0.469335	-0.0132539	0.0155109	0.430964	0.499567
Armc10	0.849315	7.57403	163.07	2.41566e-37	0.0453794	7.57403	0.468871	0.493507	-0.281407	0.0155643	0	0.523362
Armc7	-0.22175	3.73571	2.28804	0.130375	0.0206558	3.73571	0.0199898	0.887566	0.0814852	0.00507781	0.155421	0.896004
Armc8	-0.232935	5.19786	7.05375	0.00790997	-0.0800952	5.19786	0.833387	0.361295	0.0842315	-0.0280729	0.0119143	0.393822
Armc9	0.00351725	4.60533	0.000636166	0.979878	-0.219746	4.60533	2.43816	0.118415	0.00255329	-0.077604	0.981115	0.143176
Arntl	0.248216	5.19656	2.01573	0.155676	-0.000441776	5.19656	1.88079e-06	0.998906	-0.0872348	0.0028458	0.182706	0.998929
Arntl2	-1.31487	4.45564	50.4913	1.19697e-12	-0.081147	4.45564	0.193891	0.659697	0.42202	-0.0286015	0	0.684069
Arpc1b	8.79044	9.77598	4017.46	0	-0.304717	9.77598	4.05265	0.0441021	-0.995406	-0.00124145	0	0.0583327
Arpc2	0.0702221	6.10649	0.687345	0.407069	-0.0282693	6.10649	0.111303	0.738665	-0.0248488	-0.010675	0.437931	0.75737
Arpc4	-0.0784639	7.70997	2.16583	0.141108	0.0541417	7.70997	1.03139	0.309831	0.0308621	0.0207204	0.166952	0.343119
Arpc5	0.0801686	8.67798	3.3318	0.0679524	0.0255235	8.67798	0.33772	0.561149	-0.02378	0.0100197	0.0861823	0.58961
Arpp19	1.70106	6.50242	472.886	7.54728e-105	-0.0302082	6.50242	0.149046	0.699448	-0.524857	-0.00638027	0	0.721117
Arrb1	0.0235986	7.95732	0.198911	0.655601	-0.0347905	7.95732	0.43235	0.510838	-0.00377857	-0.0110377	0.676012	0.540491
Arrb2	-0.215058	7.52466	9.90115	0.00165176	0.0643508	7.52466	0.886938	0.346308	0.077082	0.0220905	0.00272284	0.379408
Arrdc3	0.301039	5.65921	9.83538	0.00171187	0.102238	5.65921	1.13481	0.286752	-0.0984559	0.0397972	0.00281583	0.319922
Arrdc4	0.0899505	5.44851	0.979707	0.322271	-0.158541	5.44851	3.04293	0.0810896	-0.0254669	-0.0496706	0.354092	0.102036
Arsb	0.541653	5.16432	28.8169	7.95554e-08	-0.0342056	5.16432	0.114124	0.735497	-0.181916	-0.0085799	0	0.754401
Arsg	-0.366034	4.21931	2.45305	0.117297	-0.0671203	4.21931	0.0826023	0.773801	0.120397	-0.0260067	0.141052	0.790475
Arsj	1.61614	3.91897	90.0443	2.32891e-21	-0.363314	3.91897	4.5039	0.0338176	-0.49504	-0.0947882	0	0.0460986
Arsk	0.744162	6.20171	94.6097	2.31883e-22	0.0586609	6.20171	0.587535	0.443374	-0.248624	0.0202581	0	0.474224
Art3	0.0536675	7.70956	0.492177	0.482958	0.069551	7.70956	0.827445	0.363012	-0.0114461	0.026013	0.511354	0.395593
Asap1	-0.0730506	7.64555	1.35354	0.244659	0.0319416	7.64555	0.258768	0.610967	0.0301887	0.0119625	0.275621	0.637044
Asap2	-0.668302	4.14059	19.1051	1.23715e-05	0.193336	4.14059	1.59267	0.206945	0.223326	0.0653499	2.97578e-05	0.237531
Asap3	0.380467	4.64678	8.29674	0.00397164	0.161257	4.64678	1.48968	0.222267	-0.125356	0.0566908	0.00617103	0.253711
Asb1	-0.043856	6.57207	0.393916	0.530248	0.00700901	6.57207	0.0100823	0.920018	0.0166357	0.0043683	0.556713	0.925888
Asb13	-0.204655	5.99276	4.86684	0.0273776	-0.0410809	5.99276	0.195981	0.657985	0.0756531	-0.0127027	0.0377627	0.682391
Asb3	-0.506526	4.53047	10.787	0.00102213	0.01029	4.53047	0.00436477	0.947325	0.173369	0.00218867	0.00164784	0.950836
Asb7	-0.274822	2.68946	1.21583	0.27018	-0.128331	2.68946	0.267	0.605351	0.11711	-0.05554	0.302057	0.631665
Ascc1	0.2926	5.60372	8.23589	0.00410699	-0.0934093	5.60372	0.839549	0.359526	-0.0959269	-0.0308239	0.00639049	0.391955
Ascc2	0.333359	5.58854	9.32613	0.00225909	-0.0805717	5.58854	0.544547	0.460555	-0.112158	-0.028975	0.00367509	0.491246
Ascc3	0.121552	5.95923	2.45235	0.117349	-0.0268723	5.95923	0.119852	0.729195	-0.0395404	-0.00945398	0.141126	0.748773
Ash1l	-0.00564639	7.01121	0.00742218	0.931346	-0.10544	7.01121	2.58412	0.107941	0.0070128	-0.0349265	0.935515	0.131935
Asns	-0.495018	6.59978	25.2936	4.92331e-07	0.133052	6.59978	1.83219	0.175869	0.170846	0.0472436	3.71973e-06	0.204909
Asnsd1	0.208746	4.62794	2.44217	0.118113	-0.0707876	4.62794	0.281155	0.595945	-0.0693308	-0.0255458	0.142008	0.622883
Asph	-0.422335	9.92003	96.8483	7.48479e-23	-0.0372483	9.92003	0.755381	0.384778	0.148407	-0.0115836	0	0.416911
Aspn	0.264699	4.92494	5.56102	0.0183648	-0.122734	4.92494	1.19609	0.274105	-0.0850176	-0.0432114	0.0260306	0.307387
Asrgl1	0.501298	4.05356	11.4755	0.000705206	0.173521	4.05356	1.37199	0.241469	-0.168453	0.0551041	0.00117915	0.273999
Asun	-0.0796949	6.54772	0.851697	0.356073	-0.0884466	6.54772	1.04847	0.305859	0.0319086	-0.0281559	0.387889	0.339131
Atad2	0.183456	6.25977	5.01704	0.025099	0.00769931	6.25977	0.00880244	0.925251	-0.0590827	0.00182916	0.0347646	0.930612
Atad2b	-0.36317	4.40787	0.445606	0.504429	0.596202	4.40787	1.19342	0.274641	0.0656237	0.132673	0.531872	0.30799
Atad3a	-7.80479	4.75592	49.7029	1.78877e-12	0.106991	4.75592	0.00235038	0.961333	0.953632	0.0263534	0	0.963785
Atad5	-0.237928	4.17614	2.52524	0.112038	-0.119744	4.17614	0.638427	0.424281	0.0826217	-0.0329456	0.135286	0.456031
Atat1	-0.260436	5.06194	1.94738	0.16287	-0.434362	5.06194	5.39968	0.0201404	0.0876678	-0.138651	0.190416	0.0283071
Ate1	7.82803	3.82982	534.693	2.69195e-118	1.01202	3.82982	4.20698	0.0402579	-0.992926	0.007074	0	0.0539063
Atf1	0.00337877	5.30023	0.00112295	0.973268	0.0969092	5.30023	0.921167	0.337169	0.00261647	0.035107	0.975063	0.370191
Atf2	0.0633274	4.5625	0.279357	0.597123	0.0127938	4.5625	0.0114115	0.914928	-0.0192062	0.00825196	0.620573	0.92119
Atf4	0.0516578	6.83144	0.839618	0.359506	-0.0423158	6.83144	0.563474	0.452864	-0.0148802	-0.0156161	0.391449	0.483602
Atf5	0.138799	7.16391	4.68387	0.030447	-0.0306938	7.16391	0.229017	0.632254	-0.0424285	-0.00731283	0.0416014	0.657659
Atf6	-0.191247	7.45741	9.28897	0.00230538	0.0491923	7.45741	0.614699	0.433024	0.0699994	0.0180201	0.00373832	0.464542
Atf6b	-0.0785803	6.6906	0.859317	0.35393	0.0506532	6.6906	0.357092	0.550126	0.0323817	0.0193822	0.385579	0.578711
Atf7ip	0.011474	7.73393	0.0335301	0.85471	0.0653342	7.73393	1.08787	0.296944	0.000158713	0.0238368	0.863553	0.330152
Atg12	-0.174872	5.22371	2.91722	0.0876387	0.0364447	5.22371	0.126891	0.721678	0.0703357	0.0203981	0.108597	0.741732
Atg13	0.199259	2.92271	0.760782	0.383084	0.251258	2.92271	1.21465	0.270414	-0.0484165	0.0854476	0.413994	0.303563
Atg16l1	-0.191761	5.51458	5.86323	0.0154604	-0.0714374	5.51458	0.81361	0.367055	0.068821	-0.0249488	0.0221621	0.399487
Atg3	0.0163412	6.45472	0.0426482	0.836389	0.0620593	6.45472	0.615062	0.432888	-0.00240018	0.0221891	0.846003	0.4644
Atg4a-ps	-2.41903	5.60202	607.751	3.45136e-134	-0.176328	5.60202	3.06756	0.0798691	0.68468	-0.0348774	0	0.100656
Atg4b	-0.0368653	5.93442	0.135082	0.71322	-0.0847116	5.93442	0.713231	0.398373	0.0169089	-0.0276842	0.730268	0.43048
Atg4c	0.21616	5.33241	5.00034	0.0253423	-0.0923607	5.33241	0.912869	0.339354	-0.0678289	-0.0275664	0.0350659	0.372445
Atg7	0.422392	6.15017	19.5701	9.69747e-06	-0.0467338	6.15017	0.239888	0.624287	-0.140289	-0.0150063	2.60381e-05	0.649937
Atg9a	0.230082	5.05692	3.02521	0.0819797	-0.0146631	5.05692	0.0122593	0.911837	-0.0737092	-0.00234482	0.102185	0.918512
Atic	-0.0103475	7.61016	0.0310546	0.860119	0.0162152	7.61016	0.0762682	0.78242	0.00700111	0.006708	0.868586	0.798633
Atl3	3.3183	5.2474	522.152	1.4401e-115	-0.00572826	5.2474	0.00158961	0.968197	-0.812358	0.00284546	0	0.969833
Atm	0.129639	4.43314	0.639985	0.423716	-0.130342	4.43314	0.645745	0.421638	-0.0414833	-0.0387309	0.454301	0.45342
Atmin	-0.0437832	5.90998	0.26753	0.604993	-0.00038818	5.90998	2.08988e-05	0.996352	0.0193349	0.000569248	0.628079	0.996526
Atp10a	-0.273539	6.18685	14.2116	0.000163361	0.0557642	6.18685	0.589896	0.44246	0.100395	0.0212965	0.000282699	0.47335
Atp10d	-1.83541	4.01447	91.7169	1.00005e-21	-0.359837	4.01447	3.52392	0.0604894	0.550794	-0.0846538	0	0.0782258
Atp11a	0.0872675	9.60089	4.48345	0.0342246	-0.0146375	9.60089	0.126154	0.722454	-0.0269528	-0.00460475	0.0462585	0.742487
Atp11b	-8.75171	3.77023	526.644	1.51716e-116	-0.0705512	3.77023	1.29336e-09	0.999971	1	0	0	0.999758
Atp13a3	0.0362699	8.29867	0.501977	0.478633	-0.0420039	8.29867	0.673232	0.411927	-0.00924946	-0.014104	0.507107	0.444031
Atp1a1	-0.0344324	7.78961	0.287115	0.592075	-0.0204136	7.78961	0.100944	0.7507	0.0155227	-0.00710025	0.615763	0.768838
Atp1a2	-0.251948	8.16262	31.3565	2.14741e-08	0.0116103	8.16262	0.0666196	0.796324	0.0910171	0.00436177	0	0.811455
Atp1a3	0.151771	5.24688	1.88665	0.169581	-0.128266	5.24688	1.34805	0.24562	-0.0456858	-0.0537387	0.19751	0.278154
Atp1b2	-0.436342	3.69995	4.76923	0.0289729	-0.158551	3.69995	0.625772	0.42891	0.141811	-0.0467296	0.0397081	0.460651
Atp1b3	0.111829	9.1657	6.79054	0.00916424	-0.0361791	9.1657	0.710778	0.399186	-0.0354036	-0.011729	0.0136551	0.431325
Atp2b1	-1.12558	5.17258	162.565	3.11337e-37	0.249644	5.17258	7.8595	0.00505545	0.372732	0.0776354	0	0.00804577
Atp2b4	-0.142014	7.38949	6.75998	0.00932247	-0.0341597	7.38949	0.391117	0.531713	0.0534107	-0.0111395	0.013856	0.56076
Atp2c1	-0.51547	3.11317	6.29618	0.0120998	0.103866	3.11317	0.258136	0.611404	0.180776	0.045711	0.017784	0.637498
Atp5b	0.0490873	12.2275	2.87084	0.090198	-0.0146439	12.2275	0.255506	0.613225	-0.0131679	-0.00421948	0.111421	0.639261
Atp5e	0.550642	8.84232	121.197	3.46004e-28	-0.0171563	8.84232	0.118082	0.731124	-0.184436	-0.0048257	0	0.750477
Atp5g1	-0.450487	6.6202	33.5879	6.81168e-09	-0.0181662	6.6202	0.0546046	0.815236	0.15674	-0.00864744	0	0.829093
Atp5g3	0.187519	3.43211	1.2495	0.263648	-0.19274	3.43211	1.31927	0.250723	-0.06372	-0.0615276	0.295231	0.283298
Atp5j	1.86629	8.82854	1323.7	8.00935e-290	-0.0388172	8.82854	0.59326	0.441161	-0.566167	-0.00859157	0	0.472093
Atp5s	-0.0910632	4.41929	0.391332	0.5316	-0.15724	4.41929	1.165	0.28043	0.0367402	-0.0525243	0.558048	0.313811
Atp5sl	0.413685	5.0173	10.84	0.0009933	0.00124542	5.0173	0.000116246	0.991398	-0.135356	0.00312016	0.00157716	0.992055
Atp6v0a1	-0.128326	6.89976	3.07746	0.0793843	0.00188823	6.89976	0.000659283	0.979515	0.049704	-0.000512911	0.0990786	0.980516
Atp6v0a4	-0.990499	4.87267	40.3934	2.07638e-10	0.0281352	4.87267	0.0331934	0.855433	0.332925	0.0192534	0	0.866696
Atp6v0b	-0.00468995	8.47165	0.00986754	0.920872	0.00108072	8.47165	0.000525169	0.981717	0.00573162	0.00160309	0.925725	0.982714
Atp6v0e	-0.0759418	9.32522	2.29304	0.129955	0.00247498	9.32522	0.00243805	0.960619	0.0299347	0.00216262	0.154949	0.96313
Atp6v1b2	0.197946	8.1702	2.21839	0.136375	0.191129	8.1702	2.06821	0.150398	-0.0604795	0.0626265	0.161853	0.177781
Atp6v1g1	0.109243	6.91365	3.14444	0.0761859	0.0502122	6.91365	0.664353	0.415027	-0.0326331	0.0174247	0.0955746	0.447003
Atp6v1g2	0.0682275	7.13924	0.735107	0.391233	-0.0907371	7.13924	1.29987	0.254237	-0.0210101	-0.0313487	0.422271	0.286683
Atp6v1h	-0.105829	6.18702	1.73224	0.188124	-0.0694787	6.18702	0.746565	0.387566	0.0406226	-0.0227016	0.216975	0.419652
Atp8a1	-0.130134	6.96595	3.90446	0.0481582	0.0524941	6.96595	0.635286	0.425423	0.0484885	0.0193485	0.0628187	0.457136
Atp8b1	-0.0761881	6.50523	0.96332	0.326352	0.0689623	6.50523	0.789209	0.374339	0.0297749	0.02379	0.358161	0.4068
Atp8b2	-0.235212	5.98583	8.60226	0.00335746	0.0715382	5.98583	0.795706	0.37238	0.0852555	0.0261945	0.00530433	0.404732
Atp8b5	-0.169093	3.88721	0.509312	0.475437	0.315927	3.88721	1.77386	0.182905	0.0615529	0.108981	0.504001	0.212408
Atp9b	0.130369	5.83834	1.26075	0.261509	-0.123678	5.83834	1.13468	0.286779	-0.0436504	-0.0439226	0.293044	0.319945
Atpaf1	-0.328307	5.03434	10.3447	0.00129847	0.0195304	5.03434	0.036563	0.848358	0.11794	0.00761086	0.00210908	0.86009
Atpaf2	-0.0770643	4.06233	0.368281	0.543943	0.0293659	4.06233	0.0533115	0.817398	0.0320891	0.0108487	0.570044	0.831061
Atpbd4	0.245917	2.74528	0.983485	0.32134	0.25675	2.74528	1.0704	0.300854	-0.0819496	0.0817618	0.353236	0.334087
Atpif1	0.256534	7.20645	14.9731	0.000109054	0.0712727	7.20645	1.15621	0.282254	-0.0847075	0.0256437	0.000189706	0.315567
Atr	-0.36082	6.35632	15.7481	7.23614e-05	-0.0675254	6.35632	0.552148	0.457442	0.129158	-0.0218336	0.00013763	0.488255
Atrnl1	-0.127128	9.32424	9.59895	0.00194689	0.0467848	9.32424	1.30023	0.254171	0.0478818	0.0170725	0.00316549	0.286646
Atxn2	0.0127297	3.59556	0.00840288	0.926962	-0.126268	3.59556	0.826043	0.363419	-0.0042295	-0.0337743	0.931624	0.395898
Atxn2l	-0.149434	3.02673	0.735165	0.391214	-0.486034	3.02673	7.81601	0.00517854	0.0553523	-0.156668	0.422263	0.00817596
Atxn3	-0.0175259	4.4309	0.0200059	0.887521	0.0762834	4.4309	0.381126	0.537001	0.00909623	0.033143	0.894442	0.565737
Atxn7	-0.611284	3.95792	15.0742	0.000103368	-0.0270408	3.95792	0.0294098	0.863836	0.204113	-0.00443412	0.000182267	0.874188
Atxn7l3	0.0322969	5.94061	0.151042	0.697541	0.110237	5.94061	1.75951	0.184685	-0.00667499	0.0389085	0.715367	0.214226
AU015336	-1.79186	2.88101	72.0202	2.13005e-17	0.108633	2.88101	0.254027	0.614253	0.547513	0.0303741	0	0.640317
AU021092	0.242314	5.20036	1.67496	0.195596	0.0414277	5.20036	0.0493132	0.824263	-0.0792955	0.0185126	0.224668	0.837481
AU022252	-0.0651508	4.70168	0.317091	0.573361	0.0817323	4.70168	0.498758	0.480046	0.0273573	0.0283565	0.597905	0.510131
Auh	0.224505	7.32514	9.04652	0.00263195	0.0704097	7.32514	0.890401	0.345369	-0.0725896	0.025431	0.00421817	0.378437
Aurkaip1	-0.0255617	7.37939	0.187889	0.664679	0.0152537	7.37939	0.0668976	0.795909	0.0132676	0.00576352	0.684351	0.811042
Auts2	0.102776	3.45605	0.300905	0.583316	-0.128971	3.45605	0.475659	0.490395	-0.0232557	-0.0498277	0.607335	0.520207
AUTS2	0.0775441	3.34478	0.164615	0.684943	-0.113986	3.34478	0.355753	0.550874	-0.0213118	-0.0398745	0.703326	0.579418
AV039307	0.129658	4.58175	1.15637	0.28222	-0.0942671	4.58175	0.611722	0.43414	-0.0397351	-0.0338169	0.314008	0.465632
Aven	0.186225	4.79938	1.3814	0.239863	0.291486	4.79938	3.38542	0.0657756	-0.0607664	0.0997126	0.270841	0.0842667
AW146154	0.263692	3.29184	1.01041	0.314805	-0.219199	3.29184	0.697345	0.403677	-0.0848223	-0.0664846	0.346716	0.435851
AW554918	-0.171524	4.08924	0.984977	0.320973	-0.0142765	4.08924	0.00677655	0.934392	0.0603691	0.00244934	0.352857	0.938892
Axin1	0.39104	5.48637	15.489	8.29877e-05	0.0670567	5.48637	0.455635	0.499671	-0.130508	0.0232969	0.000148789	0.529503
Axin2	0.0579161	5.83261	0.452422	0.501187	0.0141642	5.83261	0.0270938	0.869257	-0.0138939	0.00432734	0.528584	0.878934
AY036118	2.76488	9.88521	439.356	1.49466e-97	-0.115115	9.88521	0.856797	0.354637	-0.7324	-0.0182859	0	0.387257
Azi2	1.92332	3.55145	88.0735	6.30654e-21	0.236133	3.55145	1.31308	0.251838	-0.564928	0.0473336	0	0.284358
Azin1	-0.0184035	4.89033	0.0209105	0.885023	0.0614331	4.89033	0.233632	0.628844	0.00802961	0.0224457	0.892124	0.654285
B230118H07Rik	-0.143892	7.22886	4.24361	0.0393983	-0.0424413	7.22886	0.369204	0.543438	0.0535624	-0.0128788	0.0525374	0.572079
B230120H23Rik	-0.0818317	7.72403	2.19557	0.138408	0.0748801	7.72403	1.83858	0.175117	0.030746	0.0265734	0.164107	0.204172
B230206L02Rik	-1.88935	4.96116	93.8614	3.38402e-22	-0.335877	4.96116	3.05175	0.0806501	0.550148	-0.0782408	0	0.101556
B230216N24Rik	0.0872488	5.225	0.62733	0.428336	-0.345088	5.225	9.81006	0.0017356	-0.0283717	-0.118308	0.45862	0.00278236
B2m	0.158954	13.793	30.0026	4.31461e-08	0.00385407	13.793	0.0176462	0.894321	-0.0512352	0.00216036	0	0.902517
B3galnt1	-0.031153	5.36894	0.104039	0.747036	0.0588539	5.36894	0.371028	0.542445	0.0195758	0.023963	0.7619	0.571209
B3galt2	0.24564	8.9126	27.6718	1.43744e-07	-0.0191243	8.9126	0.167922	0.681965	-0.0804921	-0.00764797	0	0.704936
B3galt4	-0.646216	3.89486	18.0412	2.16181e-05	-0.27287	3.89486	3.21064	0.0731609	0.2205	-0.086397	5.57959e-05	0.0927402
B3galt6	-0.0581093	5.13116	0.325796	0.568145	-0.117526	5.13116	1.33246	0.248368	0.020239	-0.03803	0.592783	0.280955
B3galtl	0.0507013	7.59432	0.81486	0.366687	0.00945623	7.59432	0.0283406	0.866311	-0.0143327	0.00343942	0.398487	0.876438
B3gnt1	0.0195617	5.93087	0.0627457	0.802208	-0.0323851	5.93087	0.171922	0.678409	-0.00297989	-0.00995428	0.813787	0.701499
B3gnt2	0.104624	4.43073	0.592679	0.441385	-0.225333	4.43073	2.75122	0.0971801	-0.032446	-0.0840844	0.470969	0.120129
B4galnt1	-0.343574	3.50222	3.00178	0.0831733	0.149008	3.50222	0.567691	0.451178	0.125139	0.0691732	0.10362	0.481965
B4galnt2	-5.88121	4.51536	27.0051	2.02916e-07	0.0857325	4.51536	0.0204022	0.88642	0.806702	-0.0341403	0	0.894992
B4galt1	-0.0842004	4.41746	0.502876	0.478239	0.101415	4.41746	0.73005	0.392867	0.0327744	0.0374972	0.506705	0.425098
B4galt2	0.239658	3.856	2.30262	0.129156	-0.219067	3.856	1.92595	0.165203	-0.0689773	-0.0721648	0.154045	0.193653
B4galt6	-0.0287991	5.9558	0.112703	0.737087	-0.0601832	5.9558	0.491725	0.483159	0.0146318	-0.0197557	0.752724	0.513121
B930094E09Rik	-0.106336	2.89721	0.271609	0.602254	0.0653528	2.89721	0.102996	0.748263	0.0383693	0.0245422	0.625461	0.766583
B930095G15Rik	-0.00598409	4.04109	0.00122943	0.972029	0.110748	4.04109	0.44219	0.506068	0.00398306	0.0360193	0.973932	0.535767
Bach2	0.020515	3.68818	0.0124123	0.911291	0.0367417	3.68818	0.0391522	0.843147	-0.0101171	0.0185724	0.916846	0.855016
Bag3	0.33641	4.83181	7.41806	0.00645723	-0.0576544	4.83181	0.218068	0.640516	-0.104061	-0.0216827	0.00984611	0.66553
Bag5	0.0799108	5.75493	0.980926	0.32197	0.0908828	5.75493	1.2687	0.260011	-0.0234437	0.0328008	0.353854	0.292702
Bag6	0.0414012	9.28027	0.26296	0.608094	-0.0447246	9.28027	0.306842	0.579625	-0.0105923	-0.0146061	0.631044	0.607316
Bahd1	0.0224822	5.59561	0.0710211	0.789856	0.0691491	5.59561	0.671617	0.412488	-0.00587652	0.0225801	0.802151	0.444559
Bai2	-0.514573	3.6368	5.43864	0.019696	0.0845858	3.6368	0.146573	0.701832	0.180379	0.0353972	0.0277194	0.723349
Baiap3	-0.0212203	4.20271	0.0118794	0.913208	0.35461	4.20271	3.41182	0.064731	0.00436745	0.121619	0.918612	0.0831322
Bak1	0.976955	4.18415	23.9013	1.01403e-06	0.282859	4.18415	2.01503	0.155749	-0.304531	0.0899252	3.71973e-06	0.183446
Banp	0.0044177	5.30815	0.00152674	0.968832	-0.0732776	5.30815	0.415464	0.519209	8.53972e-05	-0.0217501	0.97093	0.54889
Bard1	-0.0942564	3.10085	0.147703	0.70074	0.0745387	3.10085	0.0925264	0.76099	0.0326253	0.0289966	0.718357	0.778163
Batf3	1.02864	3.43871	17.914	2.31115e-05	-0.0638668	3.43871	0.0697022	0.791771	-0.330476	-0.0100273	5.57959e-05	0.807221
Baz1a	0.073079	5.5621	0.577765	0.44719	0.0729784	5.5621	0.576488	0.447692	-0.0188971	0.0270622	0.476627	0.478602
Baz2a	0.180843	7.74787	9.92005	0.00163488	0.0270146	7.74787	0.221418	0.637962	-0.05794	0.00949626	0.00270424	0.663142
Bbc3	-0.252151	3.93048	2.72925	0.0985254	-0.189172	3.93048	1.54	0.214618	0.0844981	-0.0810768	0.120567	0.245468
Bbs10	-0.186013	4.67842	2.01609	0.15564	-0.0164463	4.67842	0.015844	0.899832	0.0646343	-0.00566705	0.182676	0.907565
Bbs7	0.243445	4.9507	2.42155	0.119677	-0.0762847	4.9507	0.237741	0.625843	-0.0834898	-0.0283871	0.143738	0.651547
Bbx	-0.0582813	5.94081	0.247702	0.618698	-0.035678	5.94081	0.0929665	0.760439	0.0212299	-0.0113969	0.640946	0.777638
BC003331	-0.114284	8.73332	6.97973	0.00824379	-0.013562	8.73332	0.0982991	0.75388	0.0431991	-0.00376577	0.0123904	0.771694
BC003965	0.109294	5.78504	2.17999	0.139816	0.0123823	5.78504	0.0279582	0.867207	-0.033491	0.00524703	0.16558	0.877182
BC004004	-0.0187078	7.10098	0.0804194	0.77673	-0.0251306	7.10098	0.14504	0.703321	0.0119781	-0.00606181	0.789571	0.724684
BC005537	-0.0119056	7.35526	0.0394736	0.842513	-0.0115079	7.35526	0.0368855	0.847698	0.00755139	-0.00304008	0.851907	0.859506
BC005764	8.4472	3.46836	456.955	2.2107e-101	-0.0590552	3.46836	-8.12596e-11	1	-1	0	0	1
BC016423	-0.0755058	7.25958	1.50568	0.219799	0.0109101	7.25958	0.0314456	0.85925	0.0301578	0.00513903	0.249809	0.870245
BC018507	0.452741	7.2731	61.7055	3.98873e-15	0.0118919	7.2731	0.0425767	0.836524	-0.152091	0.00528034	0	0.848975
BC023719	-0.256568	6.69995	0.682769	0.408635	0.518145	6.69995	2.78264	0.0952912	0.0938166	0.161547	0.439415	0.118016
BC026585	0.729111	6.35895	70.9349	3.69213e-17	0.0036046	6.35895	0.00176234	0.966514	-0.244973	0.00120827	0	0.968327
BC029722	0.588351	6.94173	90.4174	1.92862e-21	0.00760758	6.94173	0.0151959	0.901892	-0.195648	0.00570767	0	0.909454
BC033916	-2.71182	4.0553	45.4437	1.57091e-11	-0.239128	4.0553	0.358466	0.549359	0.676793	-0.0508477	0	0.577978
BC034902	-7.09218	4.50957	535.541	1.75957e-118	0.919357	4.50957	4.67613	0.0305845	0.985438	0.0117371	0	0.0420775
BC039771	0.278471	5.20788	3.92916	0.0474556	0.180852	5.20788	1.65963	0.197653	-0.0856741	0.0631296	0.0620153	0.227815
BC043934	0.182707	3.12951	0.668016	0.413744	-0.143302	3.12951	0.407736	0.523121	-0.0459951	-0.0182089	0.444541	0.552483
BC046401	0.130831	3.85373	0.648989	0.420474	-0.0513006	3.85373	0.0996491	0.752251	-0.0419592	-0.0138839	0.451102	0.770147
BC048403	0.218873	4.52702	3.01854	0.0823176	0.207806	4.52702	2.72283	0.0989227	-0.0673462	0.0741321	0.102597	0.121951
BC051226	-1.09707	4.49519	48.3181	3.62384e-12	0.133971	4.49519	0.722261	0.395403	0.364823	0.0399602	0	0.427609
BC053749	-0.105217	3.73592	0.328922	0.566295	0.199679	3.73592	1.19332	0.27466	0.0325089	0.0794448	0.591098	0.308001
BC056474	0.150194	3.80481	1.36069	0.243417	-0.106486	3.80481	0.684079	0.408186	-0.0512855	-0.0326214	0.274482	0.440341
BC064078	-0.076222	4.52937	0.240946	0.623524	0.071992	4.52937	0.214554	0.643221	0.0355836	0.0311336	0.64554	0.668089
BC067074	-0.142566	5.26205	1.42988	0.231783	-0.0117263	5.26205	0.00968091	0.921621	0.062614	-0.0037649	0.262419	0.927361
BC068281	-0.477127	3.14059	4.65363	0.030988	0.175674	3.14059	0.632832	0.426318	0.156684	0.0524481	0.0422896	0.45804
BC096441	-0.430097	6.59452	34.8218	3.61301e-09	0.0509384	6.59452	0.4889	0.484419	0.15065	0.0180711	0	0.514453
BC100451	-0.13209	7.14991	3.89559	0.0484129	-0.0459875	7.14991	0.472358	0.491904	0.0497642	-0.0156952	0.0631052	0.521744
Bcar1	-0.15499	6.03176	3.3679	0.0664785	0.022229	6.03176	0.069199	0.792507	0.0612938	0.00841671	0.0844192	0.807876
Bcar3	0.254187	8.4699	20.7796	5.15292e-06	0.00931723	8.4699	0.0279725	0.867173	-0.0841324	0.00534891	2.23184e-05	0.877141
Bcas3	0.140971	4.74447	0.799484	0.371248	-0.107682	4.74447	0.466298	0.494695	-0.0412941	-0.0356004	0.402705	0.524545
Bcat1	0.040151	5.85574	0.00977908	0.921226	-0.10464	5.85574	0.0679163	0.794395	-0.00416221	-0.0290836	0.926059	0.809598
Bcdin3d	0.0856304	3.60108	0.33003	0.565641	0.190961	3.60108	1.6404	0.20027	-0.0324802	0.0633902	0.590533	0.230515
Bche	-0.693035	6.53727	98.4095	3.40229e-23	0.0368608	6.53727	0.277952	0.598047	0.239677	0.0120217	0	0.624743
Bckdhb	-0.415955	7.66043	44.933	2.03896e-11	0.0337297	7.66043	0.296055	0.586366	0.145342	0.0118412	0	0.61368
Bcl2	0.108678	4.05183	0.531276	0.466071	-0.1485	4.05183	0.991359	0.31941	-0.0378097	-0.0530392	0.49507	0.352619
Bcl2l11	0.210051	2.90696	0.779985	0.377146	-0.0176653	2.90696	0.00538943	0.941478	-0.068453	0.000522831	0.408281	0.945409
Bcl2l12	-0.444283	2.5925	4.12083	0.0423584	0.328324	2.5925	2.23549	0.134874	0.154785	0.112656	0.0562311	0.160714
Bcl2l13	0.00911262	7.11159	0.0243815	0.875918	0.0118957	7.11159	0.0415446	0.83849	-7.83755e-05	0.00484562	0.883364	0.850768
Bcl2l2	-0.0656235	5.79063	0.626555	0.428622	0.0533336	5.79063	0.413745	0.520075	0.0266501	0.0176432	0.458906	0.549705
Bcl6b	0.256539	5.89153	8.47437	0.00360185	0.095029	5.89153	1.16337	0.280769	-0.0828576	0.0357213	0.00561307	0.314194
Bcl7a	0.866142	2.97226	13.9709	0.00018566	-0.199905	2.97226	0.736607	0.39075	-0.289428	-0.0669625	0.000342215	0.422925
Bcl9l	-0.129918	4.46616	0.576486	0.447693	-0.264784	4.46616	2.3999	0.121343	0.048238	-0.101834	0.477189	0.146222
Bclaf1	-2.0008	5.85608	477.687	6.81017e-106	-0.0348076	5.85608	0.142466	0.705842	0.601114	-0.009077	0	0.726987
Bcs1l	-0.170082	3.7909	1.05847	0.303564	0.0919422	3.7909	0.308873	0.578372	0.0721573	0.0376467	0.335467	0.606163
Becn1	0.0953527	8.17123	4.47037	0.0344875	-0.0491445	8.17123	1.18759	0.275815	-0.0288783	-0.0165458	0.0465338	0.309228
Bend4	0.536535	4.55582	16.5043	4.85402e-05	0.09102	4.55582	0.472045	0.492048	-0.189391	0.0301593	8.92734e-05	0.521904
Bend7	0.378722	3.57158	5.11758	0.0236846	-0.103173	3.57158	0.380256	0.537466	-0.147327	-0.0413416	0.0328898	0.566276
Bet1	0.0887321	4.17659	0.303326	0.581805	-0.189498	4.17659	1.3814	0.239863	-0.0286724	-0.0642735	0.605992	0.272236
Bhlhe40	-0.26927	3.02725	1.50196	0.22037	0.141408	3.02725	0.410955	0.521485	0.100767	0.0479601	0.25052	0.551018
Bhlhe41	-0.877455	5.85432	74.269	6.81667e-18	0.0785778	5.85432	0.597158	0.439664	0.295088	0.0210285	0	0.470646
Bicc1	-0.0367276	6.67091	0.283634	0.594329	-0.0455084	6.67091	0.435549	0.509278	0.0162902	-0.01534	0.617895	0.538955
Bid	0.452925	5.49994	19.0016	1.30612e-05	0.00556354	5.49994	0.00292976	0.956834	-0.148853	0.00516797	2.97578e-05	0.959648
Bik	0.400195	2.96075	1.71078	0.190885	0.271858	2.96075	0.781921	0.376554	-0.131112	0.0809143	0.219713	0.409099
Bin1	-0.149023	3.58114	0.753121	0.38549	0.130307	3.58114	0.575885	0.44793	0.0588678	0.0460742	0.416461	0.478818
Bin2	0.681171	3.60524	7.09342	0.00773676	-0.0772754	3.60524	0.0948619	0.758085	-0.205068	-0.0479302	0.0116316	0.775496
Birc6	-0.00887437	5.63845	0.00900245	0.924409	-0.0868322	5.63845	0.863671	0.352714	0.00344739	-0.0290713	0.929251	0.385486
Blcap	0.74454	5.8718	60.8954	6.01881e-15	-0.632818	5.8718	43.9775	3.32171e-11	-0.234468	-0.195344	0	0
Blm	0.305472	2.7163	0.720095	0.396113	0.318748	2.7163	0.786712	0.375096	-0.0920487	0.110276	0.427106	0.407559
Blmh	0.0912515	6.57463	1.67544	0.195532	0.00311241	6.57463	0.00195823	0.964704	-0.0283115	0.00304861	0.22459	0.966727
Blnk	0.318813	5.07246	1.91859	0.166012	-0.0807708	5.07246	0.124825	0.72386	-0.118207	-0.0282987	0.193686	0.743789
Bloc1s1	-0.0434267	4.05525	0.0580676	0.809577	-0.0674941	4.05525	0.139522	0.708757	0.0183536	-0.0211467	0.82075	0.72965
Bloc1s5	-0.255711	5.58457	8.63631	0.00329529	-0.0365808	5.58457	0.176773	0.674161	0.0886495	-0.0146706	0.00522622	0.697742
Bloc1s6	-0.738869	7.64749	74.7791	5.26452e-18	-0.0690515	7.64749	0.658286	0.417166	0.251085	-0.0214993	0	0.448986
Blvra	0.13493	6.5503	2.78437	0.095188	0.0654657	6.5503	0.655711	0.418078	-0.0407083	0.0253178	0.116803	0.449893
Blzf1	-0.0203918	5.79754	0.0494352	0.824049	-0.160541	5.79754	3.07229	0.079637	0.00695683	-0.0563802	0.8341	0.100407
Bmf	-0.116093	6.01524	1.49192	0.221918	-0.0540029	6.01524	0.323406	0.569568	0.045735	-0.0245394	0.252123	0.597808
Bmp5	0.149114	2.91931	0.468428	0.493711	0.367428	2.91931	2.87024	0.0902313	-0.0358053	0.125088	0.521275	0.112377
Bmp8b	0.112683	3.41256	0.365212	0.545626	-0.129482	3.41256	0.479893	0.488471	-0.0582446	-0.0492337	0.5717	0.518493
Bmpr2	0.284582	6.21286	15.8282	6.93623e-05	0.0352084	6.21286	0.242292	0.622556	-0.0935934	0.0124902	0.00013763	0.648326
Bnc1	-0.256268	4.41695	3.77309	0.0520834	0.117556	4.41695	0.794206	0.372831	0.10094	0.0348798	0.0673084	0.40522
Bnc2	0.0778073	4.74269	0.384048	0.535445	0.0179319	4.74269	0.0202748	0.886772	-0.0222174	-0.00408505	0.561612	0.895372
Bnip1	0.106006	5.64068	1.36231	0.243138	-0.047234	5.64068	0.27032	0.603117	-0.0345355	-0.0143086	0.274196	0.629515
Bnip2	0.0917387	6.84415	1.96656	0.160814	0.0732314	6.84415	1.25327	0.262928	-0.0268647	0.0269221	0.188136	0.295666
Bnip3	-0.0987046	8.83416	3.89512	0.0484266	0.0377268	8.83416	0.569172	0.450588	0.0380056	0.0147482	0.0631349	0.481414
Boc	0.134773	5.74124	1.32866	0.249043	0.168842	5.74124	2.0855	0.148703	-0.0429768	0.0607461	0.280129	0.175869
Bod1	0.398418	5.77215	25.3572	4.76363e-07	-0.0206114	5.77215	0.0678606	0.794478	-0.134847	-0.00813339	3.71973e-06	0.809688
Bok	-0.589444	4.02561	14.2249	0.000162213	-0.132867	4.02561	0.721705	0.395585	0.201232	-0.0482522	0.000282699	0.42778
Bola3	0.102642	4.61883	0.700363	0.402662	0.168545	4.61883	1.88894	0.169321	-0.0277858	0.0631768	0.433482	0.19799
Bop1	0.339106	4.48133	5.00266	0.0253083	-0.136279	4.48133	0.807175	0.368957	-0.108402	-0.0393075	0.0350212	0.401306
Bpnt1	0.744235	8.39024	219.957	9.24374e-50	0.0243172	8.39024	0.236197	0.626967	-0.248536	0.00849212	0	0.652622
Bptf	-0.138289	4.98496	0.31961	0.571842	0.281273	4.98496	1.32309	0.250038	0.046257	0.0911355	0.596358	0.28261
Brap	0.350682	5.25277	11.9631	0.000542639	0.0445819	5.25277	0.193422	0.660084	-0.117122	0.0182975	0.00095597	0.684433
Brd2	-0.0825053	7.77743	2.25235	0.133412	0.0515838	7.77743	0.880401	0.348092	0.0325076	0.0187843	0.158817	0.38125
Brd4	0.077917	5.53765	0.675249	0.411228	0.153774	5.53765	2.62792	0.104999	-0.0254444	0.0537346	0.441952	0.128543
Brd7	-0.126551	3.55053	0.507825	0.476082	0.134746	3.55053	0.576094	0.447847	0.0467559	0.0509012	0.504663	0.478747
Brd8	-0.00788645	5.92623	0.0106128	0.917948	-0.0232241	5.92623	0.0920136	0.761633	0.00629931	-0.00612438	0.923076	0.778806
Brd9	0.0601484	7.01515	0.770475	0.38007	0.0802269	7.01515	1.37071	0.24169	-0.0167389	0.0285828	0.411212	0.274248
Brdt	-0.154975	2.57551	0.290447	0.589934	0.226115	2.57551	0.614741	0.433008	0.0513023	0.0577249	0.613729	0.464523
Bre	-0.134279	5.54734	1.90264	0.167783	0.102585	5.54734	1.11033	0.29201	0.0501893	0.0357334	0.195591	0.325145
Brf1	0.280113	5.93772	5.12313	0.023609	-0.168561	5.93772	1.85678	0.172997	-0.0903754	-0.0566345	0.0328117	0.201963
Bri3bp	0.195328	3.76715	1.44043	0.230071	0.0690915	3.76715	0.181	0.670515	-0.0587688	0.0320275	0.26063	0.694201
Brms1	-0.0647081	2.8783	0.0614591	0.804204	-0.599373	2.8783	5.28132	0.0215554	0.0100619	-0.201265	0.815572	0.0301819
Brox	-8.07993	3.60448	489.629	1.7158e-108	-0.473856	3.60448	1.37644	0.240709	0.997549	-0.00245098	0	0.273169
Brpf1	0.622605	3.20415	9.67589	0.00186701	0.308369	3.20415	2.35646	0.124765	-0.199947	0.0940101	0.00308737	0.149983
Brpf3	0.572165	5.32275	29.3768	5.95859e-08	0.0999307	5.32275	0.896667	0.343677	-0.189608	0.0350375	0	0.376734
Bsdc1	-0.0526166	7.74472	1.10061	0.294131	0.0122	7.74472	0.0591747	0.807805	0.0222969	0.0052304	0.325926	0.822275
Btaf1	-7.38257	4.91359	819.864	2.59e-180	0.40389	4.91359	1.12856	0.288083	0.988847	0.00274089	0	0.321228
Btbd1	-8.16189	5.05412	1122.28	4.75326e-246	-0.463804	5.05412	0.967399	0.32533	0.994854	-0.00192476	0	0.358596
Btbd10	0.0962584	6.61647	1.16134	0.281189	-0.095473	6.61647	1.1434	0.284936	-0.0265817	-0.0322117	0.313011	0.318204
Btbd19	-0.33613	4.65043	6.91799	0.00853326	-0.0859032	4.65043	0.451863	0.501451	0.118195	-0.0342416	0.012807	0.531262
Btbd3	0.295696	2.71687	2.2935	0.129916	0.0257452	2.71687	0.0185813	0.891574	-0.101264	0.0156157	0.154901	0.899965
Btbd6	-0.316402	3.42874	2.66691	0.102455	0.0264603	3.42874	0.0184201	0.892042	0.114014	0.0047804	0.124748	0.900337
Btbd7	7.71879	7.10119	567.92	1.59176e-125	0.0476124	7.10119	0.0224118	0.880997	-0.989857	0.000747877	0	0.889933
Btc	0.093967	6.68593	1.79082	0.180826	-0.0151193	6.68593	0.0464753	0.829314	-0.0278896	-0.00434358	0.209525	0.842354
Btg2	0.297914	5.03672	7.20274	0.00727922	0.106216	5.03672	0.915403	0.338685	-0.0988322	0.0317681	0.0109286	0.37185
Btla	-0.16123	3.82693	0.600232	0.43849	0.10777	3.82693	0.269069	0.603957	0.0703311	0.0507137	0.468247	0.63033
Btnl9	0.468918	7.98637	73.2012	1.17087e-17	-0.118583	7.98637	4.68969	0.030344	-0.157319	-0.0388811	0	0.0417614
Bub1b	-1.01363	4.85885	49.2869	2.2113e-12	-0.116388	4.85885	0.651364	0.419626	0.351669	-0.0429717	0	0.451392
BX537302.1	-0.277267	4.69885	4.38207	0.0363188	-0.113469	4.69885	0.734674	0.391372	0.0952902	-0.0420759	0.0487954	0.423588
Bzw1	0.0801112	6.99528	1.98432	0.158936	-0.0458497	6.99528	0.649994	0.420115	-0.0229929	-0.0149176	0.186083	0.451865
Bzw2	0.231163	7.31152	14.7896	0.000120198	0.0253654	7.31152	0.178075	0.673033	-0.0760899	0.0100697	0.000200865	0.696597
C030006K11Rik	-0.0172444	5.46659	0.0290527	0.864657	-0.123671	5.46659	1.4921	0.221891	0.00864455	-0.0399442	0.872834	0.253328
C030034I22Rik	1.6387	4.53508	143.026	5.80214e-33	-0.172701	4.53508	1.57119	0.210035	-0.505225	-0.0463287	0	0.240655
C130026I21Rik	-0.309909	4.96447	1.55583	0.212278	-0.139	4.96447	0.314322	0.57504	0.099078	-0.0441927	0.242024	0.603009
C130050O18Rik	0.603991	4.11938	11.217	0.000810498	-0.297691	4.11938	2.73199	0.0983565	-0.195964	-0.0935681	0.00135026	0.121308
C130074G19Rik	0.007917	10.4977	0.0463522	0.829537	-0.0469094	10.4977	1.6275	0.202049	0.00113146	-0.0152223	0.839553	0.232234
C1galt1	0.196865	6.21359	8.48985	0.00357134	-0.139157	6.21359	4.24237	0.039427	-0.0659323	-0.0498138	0.00559075	0.0529577
C1qbp	-0.102178	4.85865	0.861126	0.353424	0.110904	4.85865	1.01568	0.313545	0.0368879	0.0424002	0.385055	0.346931
C1qtnf5	-0.0935072	4.79378	0.421089	0.516394	0.0457734	4.79378	0.100934	0.750712	0.0398523	0.0195831	0.543255	0.768849
C1ra	-0.0759512	8.08083	2.1511	0.142468	-0.00127165	8.08083	0.000602172	0.980423	0.0299164	0.000855258	0.168429	0.981439
C1s	0.838589	10.1095	503.415	1.71753e-111	0.00207709	10.1095	0.00311551	0.955488	-0.278648	0.00134957	0	0.958521
C2	0.0516386	8.23065	1.14436	0.284733	-0.0399138	8.23065	0.683699	0.408316	-0.0142135	-0.0131604	0.316582	0.440468
C230062I16Rik	-0.361174	2.73182	3.09764	0.078406	-0.0539996	2.73182	0.0711097	0.789728	0.127623	-0.0108083	0.0980111	0.805447
C230081A13Rik	-0.0644027	3.763	0.201193	0.653759	0.00274262	3.763	0.000352257	0.985026	0.0278372	-0.00170927	0.674223	0.985936
C2cd2l	0.1645	4.48976	2.16645	0.141051	-0.157048	4.48976	1.9737	0.160056	-0.0559952	-0.0514887	0.166889	0.188311
C2cd5	-0.0622111	6.09774	0.688383	0.406715	0.0446075	6.09774	0.353823	0.551957	0.0264425	0.0175638	0.437529	0.580448
C330018D20Rik	-0.0653214	4.56774	0.237703	0.62587	-0.014796	4.56774	0.0121839	0.912107	0.0331465	-0.00442206	0.647671	0.918772
C3ar1	0.0627829	5.85737	0.603289	0.437326	0.025154	5.85737	0.0971681	0.755255	-0.0102373	0.0267643	0.467034	0.772955
C4a	2.31276	7.70048	351.002	2.56416e-78	-0.165222	7.70048	1.92681	0.165108	-0.653175	-0.0397148	0	0.193552
C4b	0.282208	11.4398	69.62	7.19042e-17	-0.046839	11.4398	1.92047	0.165805	-0.0937475	-0.0153381	0	0.194281
C530005A16Rik	0.256062	5.0045	5.41998	0.0199075	0.0545467	5.0045	0.245955	0.619938	-0.0812944	0.019083	0.0280505	0.645681
C77080	-1.18019	5.28868	48.9532	2.62149e-12	-0.097324	5.28868	0.337532	0.561258	0.377466	-0.0229531	0	0.589725
C920025E04Rik	-0.0655986	8.43997	0.0607563	0.805305	0.334937	8.43997	1.57828	0.209009	0.0285311	0.105736	0.816614	0.239636
CAAA01201205.1	1.08906	3.48753	41.6622	1.08489e-10	-0.01932	3.48753	0.0124971	0.91099	-0.348779	-0.00321113	0	0.917712
Caap1	0.155792	3.50405	0.627617	0.428231	-0.116125	3.50405	0.347888	0.555311	-0.0546254	-0.0402041	0.458512	0.583897
Cab39	-0.13853	7.11197	3.23422	0.0721148	0.0313753	7.11197	0.16604	0.683656	0.0516015	0.0129019	0.0910663	0.706395
Cab39l	0.558331	7.07761	79.2367	5.50974e-19	-0.0105719	7.07761	0.0284304	0.866101	-0.187107	-0.00339541	0	0.876256
Cables1	-0.392109	5.2537	9.55987	0.00198877	0.178923	5.2537	1.99028	0.158311	0.135041	0.058264	0.00321756	0.186381
Cacfd1	0.175864	6.62003	6.77159	0.00926201	0.0937048	6.62003	1.92301	0.165526	-0.0559352	0.0347857	0.0137965	0.193969
Cachd1	0.925684	6.3008	69.8843	6.28861e-17	0.0841903	6.3008	0.58442	0.444585	-0.297583	0.0312618	0	0.475403
Cacna1a	-1.08078	5.24821	108.008	2.67633e-25	-0.00570854	5.24821	0.0029128	0.956959	0.359132	-0.0023195	0	0.959749
Cacna1c	0.299849	5.37868	5.23943	0.0220805	0.00273971	5.37868	0.00041502	0.983747	-0.105975	-0.00253718	0.0308031	0.984615
Cacna1g	-0.434888	4.71103	9.97689	0.00158517	0.254502	4.71103	3.4243	0.0642435	0.144836	0.0949493	0.00263357	0.0824626
Cacna1h	-0.396834	4.90573	3.79395	0.0514382	0.311452	4.90573	2.33143	0.126785	0.145868	0.112557	0.0666872	0.152167
Cacul1	3.86459	4.54415	414.304	4.2395e-92	-0.201532	4.54415	0.973156	0.323894	-0.868477	-0.0189246	0	0.357168
Cacybp	0.061788	4.63318	0.212204	0.645045	0.10723	4.63318	0.638446	0.424274	-0.0198156	0.0373387	0.665786	0.456024
Cadm1	-0.174262	5.84269	3.19944	0.0736635	-0.110495	5.84269	1.28611	0.256765	0.0646432	-0.0439818	0.0928295	0.289313
Cadm3	0.199761	3.17724	1.02832	0.310553	-0.0668511	3.17724	0.115263	0.734231	-0.0680575	-0.0277521	0.342501	0.753274
Cadm4	-0.198998	3.86585	1.22245	0.268881	-0.282807	3.86585	2.46604	0.116331	0.0755612	-0.0969162	0.300725	0.140911
Cage1	0.258302	3.2117	2.78858	0.0949381	-0.154311	3.2117	0.992856	0.319045	-0.0905128	-0.0450862	0.11655	0.352251
Calcrl	0.523875	4.09127	7.34763	0.00671513	0.0746763	4.09127	0.150254	0.698293	-0.169816	0.0314775	0.0101623	0.719953
Cald1	-0.220823	7.79514	18.6226	1.5932e-05	0.0950752	7.79514	3.45247	0.0631573	0.0802789	0.0322428	3.71973e-05	0.0813058
Calm1	0.248435	6.721	17.4056	3.01936e-05	0.00206228	6.721	0.0011948	0.972426	-0.0838815	0.00151636	7.06748e-05	0.973858
Calr	0.0130997	9.54117	0.127559	0.720976	-0.0217709	9.54117	0.35233	0.552797	-0.000873458	-0.00685264	0.737495	0.581244
Camk1	0.276709	5.29584	8.85081	0.00292959	0.163251	5.29584	3.08105	0.0792092	-0.0895772	0.0577519	0.00468314	0.0998598
Camk2d	-0.171525	8.92787	12.0187	0.0005267	-0.0447871	8.92787	0.819733	0.365258	0.062952	-0.0147175	0.000922492	0.39781
Camk2g	-0.300008	4.95031	8.84813	0.00293389	-0.0520941	4.95031	0.266235	0.605869	0.107897	-0.0132321	0.00468314	0.632134
Camk2n1	-1.19763	3.70815	24.3331	8.10362e-07	-0.0659556	3.70815	0.0816211	0.775112	0.388929	-0.0281578	3.71973e-06	0.791759
Camkk1	-0.296741	3.49311	2.17214	0.14053	0.503499	3.49311	6.24118	0.0124813	0.102928	0.162084	0.166324	0.0185131
Camkk2	-0.208963	2.57515	0.677256	0.410533	-0.214525	2.57515	0.714882	0.397828	0.0682117	-0.0645463	0.441305	0.429974
Camsap2	0.0281312	6.78881	0.044044	0.833772	-0.183295	6.78881	1.86909	0.17158	-0.00600492	-0.0592241	0.843604	0.200527
Camta2	-0.122402	6.99736	2.69333	0.100769	-0.0209197	6.99736	0.078611	0.779189	0.0470604	-0.00609442	0.122855	0.795679
Cant1	0.165878	5.57236	2.61349	0.105958	0.103493	5.57236	1.01703	0.313224	-0.0556715	0.0359329	0.128691	0.346626
Canx	0.166699	8.5672	10.6966	0.00107331	-0.0579665	8.5672	1.29371	0.255366	-0.0539349	-0.0191456	0.00172967	0.287829
Capn2	0.080891	9.68764	3.25998	0.0709898	0.0382518	9.68764	0.728994	0.39321	-0.0244305	0.0137123	0.0896045	0.425503
Capn3	0.158957	5.06945	1.62634	0.20221	-0.031025	5.06945	0.0621556	0.803121	-0.0536887	-0.0125919	0.23162	0.817849
Capns1	-1.2351	10.191	1112.12	7.67038e-244	0.0118641	10.191	0.104804	0.74614	0.406506	0.00412095	0	0.764467
Caprin1	0.0594464	6.18157	0.496965	0.480837	-0.0628797	6.18157	0.556082	0.455843	-0.0182373	-0.0210926	0.509346	0.486715
Capza1	8.38307	4.34173	715.712	1.14554e-157	-1.01859	4.34173	4.06867	0.0436858	-0.993949	-0.00605149	0	0.0578455
Car13	1.00905	6.89179	181.534	2.24127e-41	-0.0432288	6.89179	0.335053	0.562698	-0.329462	-0.0117945	0	0.591187
Car2	0.122715	4.28705	0.776662	0.378164	0.0424128	4.28705	0.0923046	0.761268	-0.0487141	0.00864896	0.409374	0.778438
Car3	0.278173	15.7597	96.938	7.15335e-23	0.00200684	15.7597	0.00505298	0.943331	-0.0922896	0.00151159	0	0.947109
Carf	-1.53155	3.14464	38.9969	4.24476e-10	-0.106312	3.14464	0.173218	0.677268	0.475362	-0.0344363	0	0.70061
Carkd	-0.32032	7.31463	32.0698	1.4873e-08	0.000330935	7.31463	3.45098e-05	0.995313	0.113802	0.000784983	0	0.995555
Cars	-0.203251	6.57917	5.41376	0.0199787	0.0017202	6.57917	0.000385049	0.984344	0.0733236	0.00284595	0.0281583	0.985218
Cars2	0.4535	6.10836	30.7374	2.9541e-08	0.00858227	6.10836	0.0110083	0.916439	-0.153827	0.00360309	0	0.922559
Casc4	-0.0348513	5.86605	0.146626	0.701781	-0.00420385	5.86605	0.00212952	0.963193	0.0159363	-0.000178679	0.719321	0.965425
Casc5	0.00919351	3.57762	0.0024141	0.960813	-0.102778	3.57762	0.294781	0.587173	0.0221259	-0.00443795	0.963562	0.614346
Casd1	1.1976	5.53536	151.165	9.64717e-35	0.102304	5.53536	1.10219	0.293785	-0.390146	0.030348	0	0.326938
Casp3	-0.254808	3.55363	1.9148	0.166431	-0.374374	3.55363	4.11627	0.0424726	0.0981327	-0.116177	0.194114	0.0564282
Casp7	0.182594	5.52364	2.76201	0.0965272	-0.106791	5.52364	0.945038	0.330986	-0.0614901	-0.0386326	0.118317	0.364202
Casp8	0.198252	7.6774	9.4731	0.00208506	-0.03495	7.6774	0.29455	0.587319	-0.0647095	-0.0111104	0.00334775	0.61451
Casp8ap2	0.0690502	4.77221	0.362075	0.547356	0.10561	4.77221	0.848159	0.357074	-0.0171429	0.0465643	0.573251	0.389641
Casp9	-8.18365	5.11351	1015.21	8.85869e-223	1.06317	5.11351	5.205	0.0225221	0.993006	0.00524579	0	0.0314763
Casq2	0.204836	4.38961	1.79037	0.180881	0.120807	4.38961	0.623707	0.429673	-0.0413106	0.0255635	0.209588	0.461473
Cast	1.15968	7.18817	120.603	4.66875e-28	-0.157208	7.18817	2.25313	0.133344	-0.373555	-0.0472082	0	0.159093
Casz1	-0.458403	3.70018	4.84288	0.0277605	-0.31877	3.70018	2.35564	0.124831	0.150566	-0.12358	0.0382276	0.150069
Cat	-0.178321	10.9645	29.7411	4.9377e-08	0.0285032	10.9645	0.760272	0.383243	0.0652824	0.0105435	0	0.415356
Catsper2	0.323315	4.02214	3.38945	0.0656148	-0.00656017	4.02214	0.00137846	0.970383	-0.107972	-2.04323e-05	0.083426	0.971823
Catsperg1	-0.792113	4.42531	34.5275	4.20278e-09	0.107929	4.42531	0.639989	0.423715	0.266015	0.0356859	0	0.455492
Cav2	-0.0468	8.79071	1.06829	0.301333	-0.0348633	8.79071	0.592866	0.441313	0.0200594	-0.0117181	0.333284	0.472219
Cbfa2t2	-3.82091	6.28107	18.9538	1.33923e-05	2.10094	6.28107	5.58612	0.0181034	0.5619	0.191239	3.34775e-05	0.0257405
Cbfa2t3	-0.23027	5.06119	5.04666	0.0246734	0.114709	5.06119	1.25249	0.263077	0.0855099	0.0396502	0.0341248	0.295815
Cbl	0.0948258	5.80375	1.13287	0.287164	0.111923	5.80375	1.57815	0.209027	-0.0279511	0.03943	0.319015	0.239655
Cbll1	0.145511	4.00261	0.822113	0.364563	-0.188156	4.00261	1.37243	0.241394	-0.051795	-0.0643392	0.39637	0.273917
Cbr1	2.11149	6.21202	581.4	1.8604e-128	0.10459	6.21202	1.41419	0.234363	-0.620908	0.0214763	0	0.266358
Cbwd1	0.371512	5.41178	13.9287	0.000189877	0.103558	5.41178	1.08289	0.298053	-0.11967	0.0369146	0.000342215	0.331301
Cbx1	-0.279475	5.94236	13.8687	0.000196035	0.0129265	5.94236	0.0296027	0.863395	0.102094	0.0074387	0.000360813	0.873764
Cc2d1a	-0.0455354	6.21676	0.317405	0.573171	-0.102346	6.21676	1.60174	0.205657	0.0218408	-0.0335924	0.597704	0.236217
Ccar1	0.135222	4.38757	1.30098	0.254033	-0.11855	4.38757	1.00005	0.317299	-0.0407453	-0.0395238	0.285195	0.350514
Ccdc111	0.0769578	4.95211	0.320952	0.571036	0.0261861	4.95211	0.0373183	0.846819	-0.0233201	0.0113334	0.595573	0.858706
Ccdc117	0.694527	5.404	66.3917	3.69665e-16	0.0679342	5.404	0.632901	0.426293	-0.23153	0.0246856	0	0.458017
Ccdc12	-0.733276	3.65911	13.9915	0.000183638	-0.0356776	3.65911	0.0329973	0.855856	0.244519	-0.00637969	0.000342215	0.867165
Ccdc126	-0.0964176	4.32882	0.602075	0.437787	0.156239	4.32882	1.58167	0.20852	0.0378175	0.0605373	0.467547	0.23913
Ccdc127	-2.47492	6.79281	1271.35	1.90434e-278	-0.0187619	6.79281	0.0711389	0.789686	0.696585	-0.00232816	0	0.805391
Ccdc130	-0.218792	3.62321	1.1395	0.285757	0.236073	3.62321	1.32561	0.249587	0.0743728	0.0777349	0.317568	0.282138
Ccdc134	0.15129	5.43719	2.09951	0.147347	-0.0855889	5.43719	0.671987	0.41236	-0.0485973	-0.0287387	0.173633	0.444429
Ccdc141	0.544935	3.96954	8.84229	0.0029433	0.201197	3.96954	1.20544	0.272236	-0.176704	0.067254	0.00469801	0.305434
Ccdc15	0.388673	2.66993	2.14189	0.143325	0.310012	2.66993	1.36914	0.241959	-0.119205	0.113185	0.169355	0.274534
Ccdc163	-0.849578	3.52901	15.3048	9.14851e-05	-0.109369	3.52901	0.254194	0.614137	0.279004	-0.0340906	0.000163668	0.640183
Ccdc17	-0.517661	2.9409	4.74045	0.0294613	-0.299895	2.9409	1.59058	0.207243	0.165226	-0.110572	0.0403218	0.23788
Ccdc171	-0.952121	3.16478	10.0936	0.00148788	0.183491	3.16478	0.362509	0.547116	0.303479	0.0606233	0.00247362	0.575695
Ccdc24	0.198279	3.11835	0.71768	0.396906	-0.0969251	3.11835	0.171236	0.679016	-0.0504037	-0.0294214	0.427873	0.702072
Ccdc28a	0.711309	5.97962	61.299	4.90323e-15	-0.0603885	5.97962	0.442572	0.505884	-0.235261	-0.0173284	0	0.535574
Ccdc28b	0.296229	6.11048	12.915	0.000325961	0.0364785	6.11048	0.195866	0.658078	-0.0982913	0.0123199	0.000595156	0.682521
Ccdc3	0.536459	6.0943	42.1671	8.37961e-11	-0.0566281	6.0943	0.470383	0.492811	-0.178211	-0.016207	0	0.522651
Ccdc32	-0.0982833	5.30765	0.853766	0.355489	-0.115571	5.30765	1.18001	0.277354	0.0401809	-0.0399769	0.387264	0.310627
Ccdc34	0.335104	5.00238	8.8109	0.00299437	-0.110119	5.00238	0.951421	0.329358	-0.112315	-0.0377622	0.00477613	0.362651
Ccdc41	-0.145497	6.57147	4.71815	0.0298458	0.0847105	6.57147	1.5991	0.20603	0.0547769	0.0298127	0.0408575	0.236545
Ccdc43	-0.140414	4.27951	1.18529	0.276282	-0.0243823	4.27951	0.0357596	0.850013	0.0526638	-0.00946879	0.307919	0.861708
Ccdc47	0.0248357	4.12237	0.026208	0.871393	0.0487878	4.12237	0.101554	0.749973	-0.00181449	0.0178124	0.879008	0.768172
Ccdc50	-0.0485657	9.41877	1.67925	0.195025	-0.0308206	9.41877	0.676304	0.410862	0.0205699	-0.00988165	0.224087	0.442949
Ccdc55	0.479156	5.89436	37.6009	8.68045e-10	-0.151869	5.89436	3.77426	0.0520469	-0.161002	-0.0504092	0	0.0681565
Ccdc58	0.408624	3.82541	4.3054	0.0379916	-0.366554	3.82541	3.47189	0.0624198	-0.129739	-0.127234	0.0508003	0.0805209
Ccdc80	0.0442723	8.72631	1.01817	0.312953	-0.0636494	8.72631	2.10445	0.146871	-0.0116389	-0.0215514	0.344781	0.173953
Ccdc84	0.112148	4.62567	0.457634	0.498732	0.0149115	4.62567	0.00820093	0.927843	-0.0362341	0.00944951	0.526192	0.932978
Ccdc85c	0.148984	4.20415	1.34329	0.246454	-0.0846674	4.20415	0.433972	0.510046	-0.0484912	-0.0386578	0.277551	0.539714
Ccdc88a	-0.00680623	7.82913	0.0143274	0.904723	0.031857	7.82913	0.314221	0.575102	0.00578551	0.012027	0.91066	0.603064
Ccdc88c	-0.805827	5.44056	47.1934	6.43179e-12	-0.0637264	5.44056	0.29596	0.586426	0.27598	-0.0190649	0	0.613755
Ccdc9	-0.385691	5.58963	16.8571	4.0303e-05	0.0809527	5.58963	0.742278	0.388932	0.136414	0.0279188	8.55537e-05	0.421069
Ccdc90b	0.0878854	4.59944	0.615509	0.432721	0.0571752	4.59944	0.260525	0.60976	-0.0254755	0.0195996	0.462816	0.63595
Ccdc91	-0.440967	7.80618	63.3879	1.69756e-15	-0.0112032	7.80618	0.0409899	0.839557	0.155435	-0.00289168	0	0.851698
Ccdc93	0.157234	7.66052	8.51438	0.00352352	0.00408287	7.66052	0.00574732	0.939569	-0.0508961	0.00252348	0.00551635	0.943713
Cchcr1	0.365839	5.63097	5.67352	0.0172229	-0.28529	5.63097	3.45091	0.0632168	-0.118756	-0.095464	0.024539	0.081369
Ccl6	-0.341609	5.46037	11.3458	0.000756185	0.0403578	5.46037	0.159219	0.689877	0.118945	0.012864	0.00124239	0.712004
Ccl9	-0.0779022	8.46401	2.55415	0.110005	0.0534454	8.46401	1.20276	0.272771	0.0296338	0.0223617	0.133155	0.305977
Ccm2	0.0548523	2.87153	0.0781239	0.779856	0.0487907	2.87153	0.0620117	0.803344	-0.0154117	0.0202203	0.792506	0.818083
Ccm2l	-0.0290126	5.0721	0.0756435	0.78329	0.136265	5.0721	1.66808	0.196515	0.012896	0.0491293	0.795802	0.226632
Ccna2	0.214411	5.30172	4.13805	0.0419294	-0.0265719	5.30172	0.0637294	0.800696	-0.0758912	-0.0118525	0.0556694	0.815483
Ccnd1	0.340123	7.10913	20.56	5.7792e-06	0.00489016	7.10913	0.00430851	0.947665	-0.115055	0.00464825	2.60381e-05	0.951127
Ccnd2	-0.0952321	8.9291	4.90202	0.0268253	0.0938056	8.9291	4.75638	0.0291899	0.036447	0.0332424	0.0369964	0.0403441
Ccndbp1	0.253941	7.81266	23.1253	1.51781e-06	0.000672402	7.81266	0.00016148	0.989861	-0.0840494	0.000935879	1.11592e-05	0.990574
Ccne1	0.176241	2.90419	0.517121	0.472073	-0.0223254	2.90419	0.00800315	0.928716	-0.0363653	0.00268226	0.500816	0.933648
Ccng2	-0.0363506	5.91967	0.220877	0.638372	0.0470888	5.91967	0.370789	0.542575	0.015361	0.0169506	0.659318	0.571316
Ccnh	-0.0865097	5.0055	0.719877	0.396184	0.121109	5.0055	1.41114	0.234867	0.0364334	0.0486939	0.427188	0.266875
Ccni	-0.726354	8.70127	295.4	3.31186e-66	-0.0267798	8.70127	0.403419	0.525329	0.249964	-0.00737716	0	0.554645
Ccnl2	-0.010059	9.30391	0.0642339	0.799925	0.00896121	9.30391	0.0509816	0.821364	0.00718423	0.00393744	0.811685	0.834866
Ccnt2	-0.0275292	6.30054	0.17521	0.675522	-0.0315572	6.30054	0.23024	0.631346	0.0125345	-0.0103929	0.694644	0.656814
Ccnyl1	-2.62812	5.30514	453.202	1.44976e-100	0.193711	5.30514	2.39064	0.122063	0.721346	0.0325553	0	0.146996
Ccr2	0.414575	8.84486	43.9398	3.38624e-11	0.0114861	8.84486	0.0337542	0.854231	-0.135823	0.00529811	0	0.865532
Ccr5	0.179854	7.10766	6.77103	0.00926492	-0.0753001	7.10766	1.18731	0.275872	-0.0581072	-0.0259023	0.0137965	0.309288
Ccrl1	-0.204948	5.9302	4.37425	0.0364859	-0.0248151	5.9302	0.0639374	0.800378	0.0786642	-0.00650291	0.0490334	0.815148
Ccrn4l	-1.00266	5.08815	101.394	7.53886e-24	0.0867245	5.08815	0.754043	0.385199	0.332565	0.0221332	0	0.417368
Ccser2	6.1822	4.55962	595.981	1.25284e-131	0.45385	4.55962	1.93389	0.164333	-0.974602	0.00864177	0	0.1927
Cct2	0.129914	9.29736	10.1188	0.00146768	-0.0139347	9.29736	0.116432	0.732937	-0.0411855	-0.00400237	0.00240294	0.752088
Cct4	-0.0807712	7.19727	1.32666	0.249399	0.0210028	7.19727	0.0896929	0.764568	0.0316714	0.00825555	0.280449	0.781645
Cct5	-0.088006	8.72849	4.1628	0.0413211	0.0109467	8.72849	0.0644092	0.799658	0.0342185	0.00460241	0.0548883	0.814538
Ccz1	-0.00529756	6.19805	0.00399549	0.949599	0.0466522	6.19805	0.309878	0.577755	0.00595087	0.0173764	0.952838	0.605549
Cd109	-0.516686	5.14793	15.8274	6.93905e-05	-0.0831066	5.14793	0.408606	0.522678	0.179522	-0.0221792	0.00013763	0.55213
Cd14	0.397288	4.72728	10.5067	0.00118941	0.0200766	4.72728	0.0267294	0.870132	-0.13112	0.0100906	0.0019231	0.8797
Cd151	0.859312	4.00149	35.919	2.05697e-09	-0.0436806	4.00149	0.0924196	0.761123	-0.283585	-0.0115361	0	0.77826
Cd164l2	3.56937	3.55892	170.067	7.15522e-39	0.114966	3.55892	0.172898	0.677549	-0.836468	0.0277958	0	0.7008
Cd2	-0.340817	3.78814	2.76472	0.0963635	-0.0313303	3.78814	0.0235447	0.878049	0.112291	-0.025541	0.118146	0.887396
Cd200	0.283452	7.17384	12.5283	0.000400826	0.0138884	7.17384	0.0301476	0.862156	-0.0922088	0.00630178	0.000732786	0.872737
Cd22	-0.465938	4.28381	2.37641	0.12318	-0.173931	4.28381	0.335176	0.562627	0.134017	-0.0569945	0.147457	0.591124
Cd274	0.533224	4.1162	12.8938	0.000329677	-0.0931353	4.1162	0.391841	0.531333	-0.175498	-0.0226659	0.000606315	0.560421
Cd2ap	0.106599	8.24398	4.46222	0.0346524	0.0101272	8.24398	0.0402826	0.840929	-0.0330548	0.00457315	0.0467198	0.852933
Cd300lg	-0.112283	4.25675	0.790748	0.373874	0.115027	4.25675	0.829687	0.362363	0.0420826	0.0403736	0.405134	0.39486
Cd320	0.0583532	6.87289	0.512677	0.473982	0.0318522	6.87289	0.152768	0.695904	-0.016744	0.0111906	0.502628	0.717721
Cd33	0.395757	3.57537	6.10347	0.0134916	-0.121055	3.57537	0.570944	0.449884	-0.137147	-0.0488645	0.0196178	0.480693
Cd3eap	-0.22615	3.52789	1.08938	0.296608	0.00162316	3.52789	6.28953e-05	0.993672	0.0810179	0.0098698	0.32847	0.994052
Cd44	0.013467	4.78699	0.0134615	0.907634	-0.270172	4.78699	5.45967	0.0194604	0.00730393	-0.101266	0.913282	0.0274404
Cd47	0.381829	7.68409	30.7374	2.9542e-08	0.0323917	7.68409	0.221569	0.637847	-0.127425	0.0115309	0	0.663008
Cd48	-0.174951	4.7594	1.8142	0.178006	0.111719	4.7594	0.740389	0.389536	0.0795828	0.0488678	0.206467	0.421683
Cd55	-0.192884	6.40522	8.00469	0.00466564	-0.0489909	6.40522	0.516383	0.472389	0.0702666	-0.016326	0.00719767	0.502539
Cd59a	0.90828	9.37301	311.905	8.39894e-70	0.0223116	9.37301	0.190337	0.662637	-0.301087	0.00769451	0	0.686725
Cd59b	0.200928	4.57627	1.06589	0.301876	0.229959	4.57627	1.39114	0.238213	-0.073884	0.0802217	0.33379	0.270417
Cd63	-0.171432	8.06178	11.4399	0.000718851	0.00830271	8.06178	0.0268419	0.869861	0.0637614	0.00350601	0.00119403	0.879433
Cd68	-0.125111	8.68232	5.19508	0.0226509	-0.0342616	8.68232	0.389807	0.532401	0.0424049	-0.0122407	0.031521	0.561426
Cd72	-0.157123	6.42397	4.24296	0.0394134	-0.0804628	6.42397	1.11299	0.291434	0.0553326	-0.0260972	0.0525486	0.324524
Cd74	-0.179669	11.0192	29.9165	4.51064e-08	-0.000694438	11.0192	0.000446393	0.983144	0.0660877	0.000467977	0	0.984057
Cd81	0.0196654	3.26874	0.0133823	0.907905	-0.115225	3.26874	0.456452	0.499287	-0.0129151	-0.0405448	0.913524	0.529079
Cd82	-0.0193918	6.57618	0.0378212	0.845803	0.0874734	6.57618	0.768063	0.380817	0.0129492	0.0306564	0.85512	0.413087
Cd84	-0.285808	4.79152	3.76189	0.0524334	0.0480041	4.79152	0.10773	0.742743	0.106438	0.0230968	0.0676953	0.761275
Cd86	-0.0696791	4.26007	0.198406	0.656011	0.138705	4.26007	0.785575	0.375441	0.0366394	0.0571223	0.676365	0.407931
Cd93	-1.22422	5.29204	166.148	5.13457e-38	0.012103	5.29204	0.016287	0.898449	0.402998	0.00653653	0	0.906341
Cd97	-0.362321	9.63536	78.2944	8.87723e-19	0.00912296	9.63536	0.0497586	0.823484	0.128203	0.00344427	0	0.836771
Cdadc1	-0.0130738	3.44239	0.00583539	0.939109	-0.186743	3.44239	1.19491	0.274342	0.00100158	-0.0709134	0.942962	0.307673
Cdan1	-0.229487	6.65601	11.7002	0.000624941	0.0749391	6.65601	1.24784	0.263966	0.0822933	0.0264919	0.00105268	0.296674
Cdc14b	0.335313	3.30687	1.91855	0.166017	-0.0804051	3.30687	0.113579	0.736106	-0.101709	-0.0339621	0.19369	0.754941
Cdc16	0.218975	7.87611	19.2774	1.13035e-05	-0.0173257	7.87611	0.120694	0.728283	-0.0722534	-0.00542512	2.97578e-05	0.747884
Cdc23	-0.0117911	6.42579	0.0278816	0.867387	0.0160881	6.42579	0.0518927	0.819802	0.00843809	0.00688278	0.875341	0.833353
Cdc27	0.0860576	6.80444	1.82019	0.177291	-0.0169095	6.80444	0.0702604	0.790958	-0.0267699	-0.00448722	0.205578	0.806608
Cdc37	-0.0988797	5.91002	0.959351	0.32735	0.0186309	5.91002	0.0340472	0.853607	0.0396258	0.00782069	0.35911	0.865067
Cdc42	0.077269	10.257	5.04472	0.0247011	-0.0378013	10.257	1.20745	0.271838	-0.0231196	-0.012412	0.0341806	0.305073
Cdc42bpb	-0.00740849	7.67828	0.0139615	0.905942	0.10874	7.67828	3.00547	0.0829837	0.00704717	0.0389574	0.91179	0.104093
Cdc42ep2	-0.306959	6.01887	9.30056	0.00229083	-0.049275	6.01887	0.239506	0.624563	0.108207	-0.0151894	0.00370485	0.650249
Cdc42ep5	-0.180966	5.35967	2.87195	0.0901356	-0.126042	5.35967	1.39445	0.237655	0.0662485	-0.0479093	0.111328	0.269777
Cdc42se2	6.44242	5.81452	203.463	3.66557e-46	-0.1421	5.81452	0.109979	0.740168	-0.970687	-0.0039938	0	0.758906
Cdc5l	-0.44148	5.74684	22.4251	2.18499e-06	-0.0528498	5.74684	0.321123	0.570934	0.153807	-0.0154514	1.11592e-05	0.599054
Cdc73	-0.0388474	6.1783	0.25388	0.614356	-0.00328333	6.1783	0.00180626	0.9661	0.0161024	0.000195128	0.636795	0.967932
Cdca4	0.158334	5.16736	1.9951	0.157809	-0.0795502	5.16736	0.503729	0.477866	-0.0516489	-0.0276335	0.184904	0.508003
Cdca7	-0.0478485	3.44069	0.0448603	0.832261	0.279454	3.44069	1.52352	0.217088	0.0141157	0.0948636	0.842142	0.248147
Cdca7l	-0.0155916	4.8667	0.0159455	0.899514	-0.0455122	4.8667	0.134907	0.713397	0.0127074	-0.0121507	0.905653	0.734051
Cdh11	6.33025	4.56652	88.0309	6.44385e-21	0.153153	4.56652	0.0279962	0.867118	-0.956931	0.0239703	0	0.877093
Cdh13	-0.80315	4.65917	25.2029	5.16041e-07	-0.0542815	4.65917	0.114596	0.734971	0.269407	-0.0119051	3.71973e-06	0.753922
Cdh23	0.187439	5.1817	2.82638	0.0927273	0.0774154	5.1817	0.48263	0.487234	-0.058068	0.0310726	0.114199	0.517291
Cdk10	0.196755	5.36761	3.35337	0.0670677	-0.327558	5.36761	9.29105	0.00230276	-0.0657273	-0.112143	0.0851259	0.00365649
Cdk11b	0.440069	4.69429	12.8905	0.000330262	0.0764411	4.69429	0.388315	0.533187	-0.148192	0.0226368	0.000606315	0.562185
Cdk13	-3.41779	3.18396	170.395	6.06483e-39	0.187116	3.18396	0.424728	0.514587	0.826818	0.0247746	0	0.54411
Cdk14	0.565664	7.72217	82.4133	1.10408e-19	-0.0394604	7.72217	0.402324	0.525892	-0.188618	-0.0123721	0	0.555165
Cdk17	-0.234268	7.14182	11.0596	0.000882277	0.103102	7.14182	2.14267	0.143252	0.0843122	0.0354975	0.00145441	0.169913
Cdk2	-0.0173846	4.62913	0.0177796	0.893924	0.121513	4.62913	0.871323	0.350589	0.00948623	0.0433468	0.900222	0.383574
Cdk2ap1	3.50946	4.45962	232.243	1.93296e-52	-0.226695	4.45962	0.954064	0.328687	-0.822893	-0.0237121	0	0.362004
Cdk4	6.38531	5.81428	1346.84	7.49546e-295	0.275095	5.81428	1.40564	0.235781	-0.97637	0.00511113	0	0.267854
Cdk5	0.169165	2.87801	0.553348	0.456953	0.0929219	2.87801	0.166047	0.68365	-0.0477888	0.0365912	0.48638	0.706387
Cdk5rap3	0.159189	7.69516	8.75836	0.00308187	0.0385065	7.69516	0.512534	0.474044	-0.0517324	0.0138054	0.004884	0.504179
Cdk6	6.19066	4.60954	586.397	1.52235e-129	0.358763	4.60954	1.24864	0.263811	-0.972447	0.00675373	0	0.296496
Cdk8	-2.62873	5.58196	557.953	2.34321e-123	0.000835189	5.58196	6.01572e-05	0.993812	0.721958	0.00181138	0	0.994179
Cdkl2	-0.184827	5.62615	3.52769	0.0603519	-0.0646667	5.62615	0.431902	0.511057	0.0663126	-0.0203411	0.0770839	0.540647
Cdkn1a	-0.438744	6.08429	27.3778	1.67339e-07	-0.0447735	6.08429	0.285926	0.592843	0.157031	-0.0179175	0	0.619736
Cdkn1b	-0.0495966	7.31626	0.900846	0.342555	-0.0125684	7.31626	0.057825	0.809967	0.0209492	-0.00265465	0.374223	0.824314
Cdkn1c	-0.136308	5.27062	0.48977	0.48403	-4.92873	5.27062	725.571	8.22574e-160	0.00738251	-0.933413	0.512403	0
Cdkn2aipnl	0.161317	5.21086	2.56231	0.109439	0.114787	5.21086	1.29751	0.254669	-0.0522518	0.0408941	0.132523	0.2871
Cdkn2c	-0.0464402	7.1045	0.679563	0.409737	-0.0905027	7.1045	2.58125	0.108136	0.0170687	-0.0332052	0.440542	0.132154
Cdon	-0.309888	7.86323	24.8566	6.17568e-07	-0.0193837	7.86323	0.0973026	0.755091	0.111514	-0.00548822	3.71973e-06	0.772807
Cdsn	0.683399	3.02845	10.5911	0.00113636	0.136721	3.02845	0.409144	0.522404	-0.223875	0.047881	0.0018487	0.551885
Cdt1	-0.053466	4.49781	0.137437	0.710842	-0.0875085	4.49781	0.370863	0.542534	0.0179126	-0.0419446	0.727973	0.571283
Cdv3	0.761074	7.7587	202.421	6.18698e-46	-0.0555256	7.7587	1.08108	0.298455	-0.253701	-0.0162805	0	0.331703
Cdyl	0.0222283	4.27267	0.0224705	0.880842	-0.0538421	4.27267	0.13145	0.716933	-0.00732095	-0.0136262	0.8882	0.737462
Cdyl2	-0.133349	4.73595	1.43463	0.23101	-0.0157058	4.73595	0.019911	0.887786	0.0516593	-0.00256678	0.261616	0.896268
Ceacam1	-0.106209	5.48341	0.846556	0.357528	0.146441	5.48341	1.6081	0.204759	0.0407655	0.0498765	0.389478	0.235247
Ceacam2	-0.340587	4.37391	5.10344	0.0238785	-0.0220465	4.37391	0.0214875	0.883459	0.114219	-0.0111141	0.0331688	0.892206
Cebpa	0.451975	7.17021	38.8104	4.67031e-10	0.0427889	7.17021	0.348712	0.554843	-0.149935	0.017079	0	0.583461
Cebpg	0.239111	8.40165	24.8022	6.35238e-07	-0.0422055	8.40165	0.773128	0.379251	-0.0789974	-0.013781	3.71973e-06	0.411554
Cecr2	-0.514643	4.31909	16.0087	6.30535e-05	0.0789489	4.31909	0.374818	0.54039	0.190547	0.0337493	0.000115312	0.56917
Cecr5	-0.101205	5.07182	0.689954	0.40618	0.00414749	5.07182	0.00117088	0.972703	0.0380546	0.00361124	0.436993	0.974178
Cela1	-0.226803	5.91525	5.86072	0.0154824	0.0135209	5.91525	0.020755	0.885448	0.0864666	0.00285942	0.0221733	0.894058
Celf2	0.246991	8.42964	29.4487	5.74164e-08	0.0892588	8.42964	3.84806	0.0498035	-0.0810567	0.031498	0	0.0653705
Celsr1	-0.000362518	4.15973	1.08311e-05	0.997374	-0.00170304	4.15973	2.39152e-05	0.996098	0.0132698	0.00720421	0.997519	0.996299
Cenpc1	-0.208465	5.54386	5.12872	0.023533	-0.128786	5.54386	1.95605	0.161936	0.0777363	-0.0421088	0.0327336	0.190383
Cenpe	-0.140803	3.06657	0.340784	0.559377	-0.0615706	3.06657	0.0649731	0.798802	0.0488956	-0.0159851	0.584607	0.813817
Cenpn	0.307508	2.58889	1.54671	0.213622	0.190866	2.58889	0.59604	0.440093	-0.108422	0.0632279	0.243415	0.471048
Cenpo	-0.574339	5.79486	38.5595	5.31103e-10	-0.0121265	5.79486	0.0170513	0.896107	0.199478	-0.00236841	0	0.904143
Cenpq	0.143326	4.09248	1.5093	0.219245	-0.10843	4.09248	0.863381	0.352794	-0.0477143	-0.0354568	0.249263	0.385538
Cep120	0.644864	3.58129	15.4417	8.50901e-05	-0.00474617	3.58129	0.000809077	0.977308	-0.210346	0.00920295	0.000152509	0.978351
Cep135	0.467076	3.70886	8.32564	0.00390894	-0.0806261	3.70886	0.248999	0.617781	-0.156984	-0.0337311	0.00603712	0.643602
Cep164	0.298929	2.85648	2.5168	0.112639	-0.00180355	2.85648	5.66336e-05	0.993996	-0.0972256	-0.00842834	0.135934	0.994357
Cep170	0.0185999	7.0956	0.0665683	0.796401	-0.032515	7.0956	0.203454	0.651947	-0.00285969	-0.0105161	0.808386	0.676402
Cep170b	-0.0820883	5.61745	0.850338	0.356457	0.11976	5.61745	1.81069	0.178426	0.0283869	0.0410031	0.388317	0.207646
Cep19	-0.577111	3.90884	13.6736	0.000217495	0.281504	3.90884	3.24843	0.0714918	0.197634	0.0926873	0.000420329	0.0907799
Cep192	-0.183987	7.17415	9.23514	0.00237414	-0.0234818	7.17415	0.150424	0.69813	0.0673154	-0.00771667	0.00384992	0.719815
Cep250	0.0454537	7.48559	0.497067	0.480792	0.0785575	7.48559	1.48438	0.22309	-0.0126354	0.0275138	0.509312	0.254541
Cep290	0.147543	6.73498	4.75702	0.029179	0.0310017	6.73498	0.209965	0.646795	-0.0481551	0.0108991	0.0400057	0.671582
Cep44	-0.201196	4.64746	1.83015	0.17611	-0.0406678	4.64746	0.0746555	0.784675	0.0676084	-0.0132398	0.204447	0.800615
Cep63	0.233383	5.80339	5.91084	0.015048	0.0304559	5.80339	0.100881	0.750775	-0.0765663	0.0130426	0.0216116	0.768919
Cep68	0.00689065	6.65983	0.00958024	0.922029	-0.0474128	6.65983	0.453753	0.500558	0.00116666	-0.0154053	0.926863	0.530344
Cep70	-0.867522	5.56077	66.6756	3.20075e-16	-0.0828527	5.56077	0.608078	0.435512	0.29542	-0.0207985	0	0.466792
Cep72	1.12691	4.06275	24.2761	8.34695e-07	-0.243853	4.06275	1.1469	0.284199	-0.343192	-0.0495904	3.71973e-06	0.317467
Cep76	0.209737	4.86071	3.14935	0.0759574	0.0255111	4.86071	0.0466452	0.829007	-0.0705112	0.0112942	0.0953105	0.84209
Cep85	0.020444	3.38344	0.00999779	0.920353	0.0412694	3.38344	0.040416	0.840669	-0.00942863	0.0135694	0.925222	0.852732
Cep85l	-0.109496	4.59283	0.827203	0.363082	-0.0574906	4.59283	0.227869	0.633108	0.0410261	-0.0165743	0.394901	0.6586
Cep97	0.766349	5.60538	69.5075	7.61228e-17	0.0136221	5.60538	0.0219653	0.88218	-0.257844	0.00582491	0	0.891016
Cerk	-0.252964	7.70261	16.6339	4.53346e-05	0.0166371	7.70261	0.0720077	0.788436	0.0899201	0.00395957	8.55537e-05	0.804235
Cers5	-0.0705251	7.6909	1.19749	0.273825	0.0794087	7.6909	1.51816	0.217898	0.0287107	0.0292044	0.305468	0.249028
Cetn3	-10.5667	6.93264	233.685	9.37053e-53	0.133865	6.93264	0.0305579	0.86123	0.99812	0.000913089	0	0.871956
Cfb	0.0809924	10.2074	4.53912	0.0331287	-0.0243948	10.2074	0.411864	0.521025	-0.0240874	-0.00756167	0.0448264	0.550568
Cfdp1	0.176138	4.16247	1.44359	0.229559	0.104458	4.16247	0.506928	0.476472	-0.0630716	0.0385655	0.260091	0.506519
Cfh	-4.51835	6.65998	1667.33	0	-0.138041	6.65998	1.36335	0.242957	0.91612	-0.00792629	0	0.275587
Cfl2	-0.0557445	7.55979	0.87478	0.349635	-0.100854	7.55979	2.86305	0.0906354	0.0224337	-0.0327234	0.381324	0.112752
Cflar	-2.3289	4.40577	50.2041	1.38556e-12	0.257679	4.40577	0.640757	0.423437	0.623727	0.053633	0	0.455231
Cgnl1	-0.0297698	9.50215	0.632423	0.426468	0.0219261	9.50215	0.343078	0.558058	0.0143661	0.00860286	0.456916	0.586612
Cgrrf1	-0.0880939	5.13491	0.714941	0.397808	0.0336292	5.13491	0.103953	0.747137	0.0387457	0.0102186	0.428777	0.765449
Chac1	-0.118511	5.12926	0.911555	0.339702	-0.0901763	5.12926	0.528106	0.467404	0.0488192	-0.0338722	0.371381	0.497662
Chad	0.0826711	3.61146	0.0935174	0.759752	0.0457751	3.61146	0.0282603	0.866498	-0.0260693	0.00854794	0.773268	0.876594
Champ1	0.135993	6.00719	3.24023	0.0718507	-0.00791797	6.00719	0.0109741	0.916568	-0.0421384	-0.00210589	0.0907576	0.922648
Chchd3	0.397654	5.04649	15.6628	7.56975e-05	-0.0984312	5.04649	0.957478	0.327823	-0.130307	-0.0316663	0.00014135	0.361111
Chchd6	-0.198357	5.43246	2.90064	0.0885441	-0.0245797	5.43246	0.0445872	0.832765	0.0740842	-0.00858101	0.109609	0.845654
Chd1	0.0570559	6.86518	0.604713	0.436785	-0.0128517	6.86518	0.0306675	0.860984	-0.0155903	-0.00326065	0.46655	0.871748
Chd2	-0.00835795	6.52738	0.0108198	0.917155	-0.0489867	6.52738	0.371147	0.54238	0.00713578	-0.0158046	0.922269	0.571127
Chd3	0.00323304	7.70728	0.0030434	0.956005	-0.0194108	7.70728	0.109908	0.740249	0.00338407	-0.00567116	0.958726	0.758973
Chd4	-0.00876153	8.9295	0.0544591	0.815478	-0.00992557	8.9295	0.0698823	0.791508	0.00682441	-0.00255062	0.826252	0.807013
Chd6	-0.0984986	3.64062	0.276697	0.598875	0.316878	3.64062	2.88153	0.0896007	0.0416959	0.113417	0.622202	0.111755
Chd7	0.0956583	3.56115	0.206142	0.649808	-0.172186	3.56115	0.666856	0.41415	-0.035065	-0.0642933	0.67041	0.446151
Chd8	0.0551787	6.50766	0.624508	0.429377	-0.207014	6.50766	8.78871	0.003031	-0.0160345	-0.0700783	0.459609	0.00482448
Chd9	0.491534	2.86877	4.22001	0.03995	0.0814807	2.86877	0.116667	0.732678	-0.167501	0.0307899	0.0531958	0.751846
Chi3l1	-0.948971	3.46306	30.629	3.12395e-08	0.109434	3.46306	0.416187	0.518846	0.313147	0.0331895	0	0.548515
Chic2	0.720095	3.93497	27.2478	1.78978e-07	0.190051	3.93497	1.89468	0.168675	-0.239278	0.0583988	0	0.197365
Chmp1a	-0.0835862	7.41361	2.97919	0.0843413	0.00128711	7.41361	0.00070624	0.978799	0.0318726	0.000589103	0.104896	0.979806
Chmp2a	-0.078584	7.36843	1.50425	0.220018	-0.0715362	7.36843	1.24664	0.264195	0.0306811	-0.0244564	0.250066	0.296931
Chmp4b	-0.811125	7.87647	30.7458	2.9414e-08	0.203943	7.87647	1.96377	0.161111	0.267103	0.0630154	0	0.189379
Chmp5	-0.125423	6.16036	2.24576	0.133981	0.0229454	6.16036	0.0751266	0.784014	0.0421212	0.00392903	0.159431	0.800024
Chn1	-1.07513	3.35445	29.0396	7.09133e-08	0.22388	3.35445	1.25551	0.262503	0.363417	0.074002	0	0.295231
Chp1	-0.15947	11.2375	25.3015	4.90334e-07	0.00899741	11.2375	0.0805764	0.776518	0.0588207	0.0037914	3.71973e-06	0.793034
Chpf	-0.0372013	5.59326	0.158245	0.690777	-0.0903704	5.59326	0.933447	0.333969	0.0193846	-0.0328886	0.709158	0.367077
Chpf2	0.0400002	5.96024	0.274104	0.600592	-0.0527741	5.96024	0.476988	0.48979	-0.0115843	-0.0181354	0.623869	0.519657
Chpt1	0.0765883	11.535	4.35417	0.0369184	0.0569396	11.535	2.4067	0.120817	-0.0228919	0.0205102	0.0495468	0.145717
Chrd	-0.350924	4.39504	6.1965	0.0128003	0.10178	4.39504	0.521766	0.470089	0.123426	0.0423686	0.0187511	0.500363
Chrnb1	0.255155	4.69861	4.73384	0.0295748	-0.0150408	4.69861	0.0162937	0.898428	-0.0812966	-0.000174609	0.0404595	0.906334
Chst14	0.405947	4.24841	9.93496	0.00162169	0.00733148	4.24841	0.00331284	0.954101	-0.134584	0.00607291	0.00268936	0.957041
Chst2	-2.12706	5.50749	210.641	9.95615e-48	0.115765	5.50749	0.636802	0.424871	0.616901	0.0214429	0	0.456563
Chsy1	-1.91263	4.78429	197.01	9.38515e-45	0.129613	4.78429	0.89236	0.344839	0.579915	0.029311	0	0.377917
Chtf8	4.61296	3.55286	281.871	2.93705e-63	-0.804325	3.55286	6.59885	0.0102045	-0.917811	-0.0474061	0	0.0153216
Chtop	0.0148986	5.92719	0.0356833	0.850171	-0.061028	5.92719	0.598435	0.439176	-0.00072845	-0.0190077	0.859353	0.470199
Chuk	-10.7623	5.684	1806.5	0	0.0432081	5.684	6.95864e-12	0.999998	1	0	0	0.999758
Cib2	-0.250212	6.23588	9.4634	0.00209613	-0.0557725	6.23588	0.470234	0.49288	0.0923971	-0.0154443	0.00335891	0.522715
Cic	0.0276021	3.2934	0.013376	0.907926	-0.193946	3.2934	0.688685	0.406612	0.00553946	-0.0582611	0.913546	0.438723
Cidec	0.0695793	11.9526	5.27714	0.0216072	-0.00515255	11.9526	0.028941	0.864915	-0.0203615	-0.000916077	0.0302377	0.875166
Cit	-0.0144391	3.24621	0.00201501	0.964196	0.311151	3.24621	0.765735	0.38154	-0.00728895	0.08528	0.966641	0.413771
Ckap2l	0.133622	3.75077	0.574632	0.448424	-0.140627	3.75077	0.640646	0.423477	-0.0161476	-0.0517872	0.477918	0.455272
Ckap4	-0.0399555	6.04785	0.261491	0.609098	0.0701776	6.04785	0.806808	0.369066	0.019147	0.0265296	0.631937	0.401392
Ckb	-0.0371607	6.36733	0.189319	0.663484	-0.145959	6.36733	2.92337	0.0873055	0.0112735	-0.0453282	0.683329	0.109219
Clasp1	0.418558	6.18621	35.4709	2.58892e-09	-0.0120405	6.18621	0.0292712	0.864154	-0.141007	-0.00312989	0	0.874511
Clasrp	0.262754	3.34295	1.44007	0.230127	0.0574417	3.34295	0.0693049	0.792352	-0.0970627	0.0185076	0.260675	0.807757
Clca1	0.3024	4.05685	3.05537	0.0804708	0.0511848	4.05685	0.0875025	0.767376	-0.0847391	0.0231768	0.100377	0.784375
Clcn3	0.0316651	6.48949	0.12584	0.722785	-0.0476227	6.48949	0.284509	0.593761	-0.00739856	-0.0149653	0.739195	0.620592
Clcn4-2	0.327759	6.61686	19.8803	8.24474e-06	0.113205	6.61686	2.37246	0.123492	-0.108835	0.0391657	2.60381e-05	0.148629
Clcn6	0.226924	3.59299	1.73753	0.187453	0.244001	3.59299	2.00525	0.156755	-0.0735139	0.076203	0.216362	0.184554
Clcn7	0.366429	7.00408	25.927	3.54574e-07	0.0914851	7.00408	1.61779	0.2034	-0.121307	0.0318591	0	0.23371
Cldn12	0.545127	7.03936	77.4588	1.35523e-18	-0.013893	7.03936	0.0501966	0.822722	-0.183722	-0.0037655	0	0.836127
Cldn15	0.0673486	4.48255	0.439698	0.507268	0.00288701	4.48255	0.000808291	0.977319	-0.0248664	0.00625493	0.534547	0.978355
Cldn25	1.05544	7.17788	250.437	2.08559e-56	0.11248	7.17788	2.86279	0.0906499	-0.346394	0.0352764	0	0.112767
Clec10a	-0.276373	8.53266	19.2235	1.16275e-05	-0.0296388	8.53266	0.221345	0.638017	0.0971858	-0.00985607	2.97578e-05	0.663179
Clec11a	0.292908	3.82573	3.29995	0.0692819	-0.0507071	3.82573	0.0985896	0.753529	-0.092479	-0.00859537	0.0876479	0.771319
Clec1a	0.250834	5.14667	7.25323	0.00707735	-0.023197	5.14667	0.061968	0.803412	-0.0824691	-0.00914047	0.010657	0.818161
Clec1b	1.26543	3.50508	44.6068	2.40852e-11	-0.229323	3.50508	1.46188	0.226631	-0.394616	-0.0591844	0	0.258447
Clec2d	0.791485	3.58314	18.6255	1.59076e-05	-0.240199	3.58314	1.71151	0.190789	-0.253546	-0.0694296	3.71973e-05	0.220557
Clec3b	0.689728	7.4115	100.939	9.48394e-24	0.0244983	7.4115	0.12791	0.720609	-0.229016	0.00758665	0	0.740858
Clec4a1	-0.364408	5.66983	20.0954	7.36726e-06	0.0618316	5.66983	0.578307	0.446977	0.133978	0.0212125	2.60381e-05	0.477884
Clec4a2	0.474744	7.26479	49.2211	2.2868e-12	0.0166974	7.26479	0.0608047	0.805229	-0.157467	0.0124788	0	0.819802
Clec4a3	0.992308	5.40042	104.928	1.26643e-24	0.132805	5.40042	1.86149	0.172453	-0.314009	0.0473945	0	0.201431
Clec4b1	-0.584171	4.98849	15.494	8.27663e-05	0.0285527	4.98849	0.037322	0.846811	0.195812	-0.000523682	0.000148789	0.858702
Clec7a	-0.273702	7.13265	7.27581	0.00698896	-0.0657078	7.13265	0.420982	0.516447	0.0843632	-0.0281251	0.0105529	0.546067
Clec9a	0.859226	4.07982	32.1393	1.43506e-08	-0.0360903	4.07982	0.0568948	0.811473	-0.275954	-0.00187581	0	0.82566
Clic1	0.0559737	7.70458	0.847257	0.35733	-0.0200061	7.70458	0.10834	0.742042	-0.0140886	-0.00788485	0.389295	0.760598
Clic4	-0.186788	9.94452	16.648	4.49986e-05	0.0362358	9.94452	0.626914	0.42849	0.0680482	0.0131245	8.55537e-05	0.460238
Clic5	-0.171282	6.60126	7.43573	0.00639416	0.055426	6.60126	0.778444	0.377618	0.0640869	0.0221486	0.00976428	0.410025
Clint1	0.0211965	7.1239	0.128238	0.720266	0.0161523	7.1239	0.0744444	0.784972	-0.00306458	0.00534566	0.736867	0.800898
Clip1	0.0474857	5.29941	0.225886	0.634591	0.0065254	5.29941	0.00423104	0.948137	-0.016105	0.000182169	0.655832	0.951565
Clip2	-0.00538434	6.51939	0.00463837	0.945702	-0.0106844	6.51939	0.0182584	0.892514	0.00627971	-0.0033865	0.9492	0.900787
Clip3	-0.037632	5.43702	0.0542234	0.815871	0.0596106	5.43702	0.137302	0.710978	0.0139509	0.0262135	0.826627	0.731722
Clk1	-0.229445	6.72226	12.4057	0.000428018	-0.0300468	6.72226	0.212811	0.644573	0.0822486	-0.0107477	0.000766264	0.669476
Clk2	-0.0586042	5.19439	0.29635	0.58618	0.0746179	5.19439	0.479858	0.488487	0.0275179	0.0260273	0.610139	0.5185
Clk4	-0.206673	5.52945	4.63541	0.0313186	-0.0610232	5.52945	0.403865	0.5251	0.0753124	-0.020359	0.0426801	0.554429
Clmn	0.112948	6.75765	1.87085	0.171378	0.00303268	6.75765	0.00131761	0.971044	-0.0421264	-0.00542691	0.199407	0.972437
Clmp	-0.295858	8.53976	49.3435	2.14841e-12	-0.0348952	8.53976	0.686887	0.407225	0.105765	-0.0112497	0	0.439393
Cln3	-0.259447	4.91383	2.35384	0.124975	-0.167223	4.91383	0.977272	0.322873	0.0922457	-0.0538103	0.149466	0.356127
Cln6	-0.0917193	3.52851	0.256324	0.612657	0.368071	3.52851	4.13771	0.041938	0.0375131	0.126661	0.635166	0.055874
Clock	-0.0852013	6.83669	1.36826	0.242111	-0.0025612	6.83669	0.00123269	0.971992	0.0338329	0.000792783	0.273132	0.973385
Clp1	0.0680719	4.83499	0.273175	0.60121	-0.222959	4.83499	2.92569	0.0871801	-0.021826	-0.0742459	0.624423	0.109036
Clpb	-0.0764761	3.49281	0.230895	0.630861	0.0541232	3.49281	0.11569	0.733756	0.0386305	0.0282625	0.652265	0.752835
Clptm1	0.0019835	6.33298	0.000638732	0.979837	0.0902871	6.33298	1.3183	0.250897	0.00283959	0.0304001	0.981081	0.283477
Clstn1	-0.181491	6.53992	5.44622	0.0196107	0.017776	6.53992	0.0522438	0.819204	0.0665513	0.00727627	0.0276487	0.832813
Clstn2	-1.50668	5.22665	92.4287	6.97935e-22	0.174317	5.22665	1.25124	0.263316	0.466018	0.0403345	0	0.29609
Cluap1	-0.0356346	4.07991	0.0368914	0.847686	0.221918	4.07991	1.43234	0.231383	0.0176759	0.0766358	0.856947	0.263383
Cluh	0.113101	8.82155	6.19458	0.0128142	-0.0388036	8.82155	0.72922	0.393136	-0.0364513	-0.0134978	0.0187809	0.425384
Clvs1	-0.289112	5.40393	9.72744	0.00181537	0.0913929	5.40393	0.972877	0.323964	0.105095	0.0356254	0.00300182	0.357235
Cma1	-0.225118	5.01363	2.70937	0.0997604	0.165987	5.01363	1.47268	0.224923	0.0832185	0.0602257	0.121806	0.256553
Cmah	0.115734	6.33489	1.8165	0.177731	-0.0698968	6.33489	0.66271	0.415605	-0.0355234	-0.0232883	0.206147	0.447554
Cmas	0.141632	6.76339	4.77768	0.0288309	-0.00489341	6.76339	0.005708	0.939776	-0.0454265	-0.000837744	0.039537	0.943873
Cmbl	-0.113519	4.24785	0.709009	0.399773	-0.0243794	4.24785	0.0325304	0.856869	0.0473452	-0.00395535	0.430729	0.868035
Cmc1	-0.0411797	4.78065	0.12063	0.728352	0.202597	4.78065	2.91764	0.0876162	0.0202155	0.0719089	0.744418	0.109591
Cmklr1	0.0533856	6.70804	0.641355	0.42322	-0.0658517	6.70804	0.975505	0.323311	-0.0176954	-0.0220794	0.45384	0.356595
Cmpk2	-0.427086	3.97036	5.03779	0.0248002	0.000217684	3.97036	-6.53164e-09	1	0.14083	0.00112098	0.0342847	1
Cmss1	-0.341507	4.4407	4.5489	0.0329399	0.219997	4.4407	1.89176	0.169004	0.113452	0.0774509	0.0445698	0.197681
Cmtm6	-0.185476	7.60794	13.1285	0.000290835	-0.0900738	7.60794	3.0968	0.0784465	0.0670453	-0.0309242	0.0005468	0.0988703
Cmtm7	0.333922	5.72607	16.4848	4.90428e-05	0.0350012	5.72607	0.180836	0.670656	-0.110609	0.0142245	8.92734e-05	0.694391
Cmtm8	0.0226909	3.0805	0.00794513	0.928974	0.269003	3.0805	0.993014	0.319007	-0.0177777	0.110137	0.933454	0.35221
Cnbd2	-0.0975887	6.04968	1.52975	0.21615	-0.0290227	6.04968	0.135323	0.712975	0.0351338	-0.00940729	0.246101	0.733619
Cnep1r1	-0.129441	5.04286	1.43992	0.230153	-0.0601088	5.04286	0.310397	0.577437	0.0509	-0.0177502	0.260704	0.605248
Cnih	-8.51059	5.80762	1764.62	0	0.69992	5.80762	2.94484	0.0861523	0.995306	0.00234647	0	0.107738
Cnih4	-0.00900255	5.55224	0.00883201	0.925126	0.127772	5.55224	1.78325	0.181751	0.00729878	0.0450987	0.929894	0.211202
Cnksr1	0.0674936	4.30142	0.190147	0.662794	-0.182228	4.30142	1.38457	0.239324	-0.0232802	-0.0655934	0.682655	0.271592
Cnot1	-0.0831301	5.47375	0.557519	0.455262	-0.0214787	5.47375	0.0373258	0.846803	0.0314012	-0.00984954	0.484643	0.858702
Cnot2	0.062165	5.60749	0.383903	0.535522	0.0207877	5.60749	0.0429554	0.835809	-0.0188236	0.00778799	0.56166	0.848332
Cnot4	-0.0961299	5.52332	1.42241	0.233007	-1.98823e-05	5.52332	1.43704e-08	0.999904	0.0404938	0.00315859	0.263732	0.999747
Cnot6	-4.68185	4.63954	345.877	3.34989e-77	0.145993	4.63954	0.32392	0.569261	0.922066	0.00642645	0	0.597518
Cnot6l	0.227688	6.45918	10.7845	0.00102356	-0.0854484	6.45918	1.51911	0.217755	-0.0752661	-0.0289413	0.00164784	0.248879
Cnp	0.309723	4.49149	7.34922	0.00670918	-0.0210435	4.49149	0.0339757	0.853758	-0.105183	-0.0100716	0.0101549	0.865175
Cnpy2	-0.0637541	7.13209	1.00494	0.316118	0.140868	7.13209	4.90597	0.0267641	0.0258547	0.0501044	0.348025	0.0369815
Cnpy3	0.112573	4.74233	0.990316	0.319665	-0.108086	4.74233	0.9129	0.339346	-0.0348604	-0.0342835	0.351548	0.372434
Cntd1	0.163503	6.91845	8.24303	0.00409088	0.00398971	6.91845	0.00490228	0.944181	-0.0529518	0.00165286	0.00636817	0.947846
Cntfr	0.704887	3.8352	5.84544	0.0156175	-0.470768	3.8352	2.62798	0.104996	-0.209108	-0.139662	0.0224188	0.128535
Cntln	-0.322446	5.2657	6.63065	0.0100239	-0.0740642	5.2657	0.349771	0.554243	0.113086	-0.0259162	0.0147413	0.58284
Cntnap1	0.388972	4.3838	6.6689	0.00981098	-0.0943064	4.3838	0.390838	0.531859	-0.148015	-0.0398719	0.0144809	0.560905
Cntrob	-0.349534	4.19186	5.30409	0.0212754	-0.0426845	4.19186	0.078707	0.779057	0.125396	-0.00681033	0.0298099	0.795564
Cobl	0.607796	4.0796	14.404	0.000147491	-0.141576	4.0796	0.781971	0.376539	-0.193532	-0.0524139	0.000256661	0.409081
Cog1	0.302757	3.2526	3.31826	0.0685143	0.141702	3.2526	0.724348	0.394721	-0.0984121	0.0482963	0.0867626	0.426969
Cog2	-0.0407076	7.47151	0.438773	0.507715	0.0510684	7.47151	0.690567	0.405971	0.0166089	0.0175047	0.534964	0.438094
Cog6	-0.0283758	6.9397	0.172907	0.677541	0.054734	6.9397	0.643313	0.422514	0.0130988	0.0199113	0.696575	0.454301
Coil	-0.0490408	5.06413	0.223712	0.636226	-0.0246933	5.06413	0.0568558	0.811536	0.0204202	-0.00997649	0.657317	0.825727
Col11a2	-1.98775	5.12261	13.0097	0.000309881	0.970207	5.12261	3.12924	0.0768995	0.458931	0.183573	0.000561679	0.0970067
Col12a1	0.0462871	4.59072	0.127096	0.721463	-0.0593851	4.59072	0.210009	0.64676	-0.00949465	-0.0247408	0.737934	0.671544
Col14a1	0.0914207	6.33328	0.964905	0.325954	-0.00143264	6.33328	0.000238332	0.987683	-0.0297665	-0.000193287	0.357722	0.98854
Col16a1	-0.198404	8.5509	8.99757	0.00270339	0.0697023	8.5509	1.11107	0.291849	0.0720027	0.0244155	0.00428884	0.324981
Col1a1	0.296064	8.20988	28.2267	1.07904e-07	0.0477484	8.20988	0.734498	0.391429	-0.0995409	0.0163781	0	0.42364
Col1a2	-0.217328	10.0557	35.1747	3.01414e-09	0.0190492	10.0557	0.270423	0.603048	0.0787257	0.0070577	0	0.629448
Col20a1	0.766463	3.90685	21.9662	2.77488e-06	-0.0337379	3.90685	0.0432809	0.835197	-0.248228	-0.0171573	1.11592e-05	0.8478
Col27a1	0.179557	4.85639	1.33239	0.24838	0.077666	4.85639	0.249078	0.617725	-0.0627853	0.0250247	0.279534	0.643542
Col28a1	3.01472	3.82745	34.3901	4.51016e-09	0.296211	3.82745	0.381685	0.536703	-0.709398	0.0354886	0	0.565473
Col3a1	2.09769	4.65024	233.59	9.82682e-53	-0.204075	4.65024	2.17061	0.14067	-0.612102	-0.044445	0	0.167205
Col4a2	0.003131	11.9512	0.0106724	0.917719	-0.00787435	11.9512	0.0674977	0.795016	0.00263143	-0.00184188	0.922797	0.810205
Col4a3	0.350172	4.08488	2.41069	0.120509	-0.0271746	4.08488	0.014584	0.903878	-0.111019	-0.0108896	0.144627	0.911184
Col4a3bp	-3.41171	3.66136	239.097	6.19003e-54	0.118353	3.66136	0.248395	0.618208	0.825747	0.0126153	0	0.644018
Col6a3	-0.276182	8.99417	39.5312	3.22857e-10	-0.00386193	8.99417	0.0077349	0.929918	0.0989052	-0.000325329	0	0.934778
Col8a1	-0.306115	6.64875	14.4427	0.000144487	0.0123705	6.64875	0.0236738	0.877718	0.111376	0.00700137	0.000249222	0.887062
Colgalt2	-0.125818	3.41053	0.327693	0.567021	0.0452918	3.41053	0.0419863	0.837646	0.0410606	0.00914984	0.591764	0.849998
Commd1	0.0214965	4.52702	0.0253377	0.873528	-0.221679	4.52702	2.69637	0.100577	-0.000810816	-0.0776328	0.880987	0.123755
Commd10	-0.247335	4.58369	2.48266	0.115107	-0.012408	4.58369	0.00629665	0.936753	0.0929386	0.000282572	0.138735	0.94115
Commd2	0.219112	6.72206	10.3066	0.00132557	0.0826172	6.72206	1.46542	0.22607	-0.0732368	0.0286967	0.00215744	0.25787
Commd9	0.254422	6.73278	13.0071	0.000310319	0.0819973	6.73278	1.35128	0.245055	-0.0856486	0.0279827	0.000561679	0.277622
Comtd1	-0.373423	3.31935	5.13973	0.0233843	-0.0312719	3.31935	0.0353999	0.85076	0.142973	-0.00534009	0.0325216	0.862352
Copb1	0.368331	8.21127	57.1238	4.09232e-14	0.0327854	8.21127	0.453216	0.500812	-0.123381	0.0114911	0	0.530604
Copb2	-0.0106675	9.53763	0.0902331	0.763881	0.0136515	9.53763	0.147769	0.700677	0.00768384	0.00570828	0.777166	0.722293
Coprs	-0.0858985	4.9502	0.685594	0.407667	0.00195362	4.9502	0.000357013	0.984925	0.0334777	0.00298008	0.438489	0.985835
Cops2	0.352767	4.66897	11.0692	0.000877749	-0.24249	4.66897	5.22848	0.0222199	-0.113299	-0.0816563	0.00144697	0.0310486
Cops3	0.509091	6.18317	42.6354	6.59557e-11	-0.0895778	6.18317	1.31946	0.250689	-0.172498	-0.0303561	0	0.283268
Cops5	4.6778	7.46325	792.812	1.9723e-174	0.0373745	7.46325	0.0608492	0.805159	-0.919776	-0.000284294	0	0.81975
Cops7a	-0.122841	6.20273	3.089	0.078823	0.0057797	6.20273	0.00683562	0.934108	0.0454418	0.0028226	0.0984797	0.938584
Cops7b	-0.348852	3.18479	2.11826	0.145552	0.0479376	3.18479	0.0413759	0.838814	0.112533	0.0199603	0.171773	0.851032
Cops8	0.0626553	6.70789	0.802602	0.370316	-0.0580297	6.70789	0.688485	0.40668	-0.0182331	-0.0194844	0.401864	0.438805
Copz2	0.536502	7.56026	92.6212	6.33257e-22	-0.0719826	7.56026	1.67005	0.196251	-0.179893	-0.0239739	0	0.226342
Coq10a	-0.234247	5.77688	4.65246	0.031009	0.0518718	5.77688	0.227863	0.633113	0.0850915	0.0177815	0.0423007	0.658611
Coq10b	0.158956	5.89877	3.85142	0.0497039	-0.101282	5.89877	1.56342	0.211165	-0.0530295	-0.0359504	0.0645186	0.241857
Coq2	8.96275	4.90533	1007.42	4.38241e-221	0.959977	4.90533	4.03062	0.0446815	-0.997359	0.00264085	0	0.0590544
Coq5	0.221272	6.12779	5.49082	0.0191166	-0.0621798	6.12779	0.433648	0.510204	-0.0733215	-0.020061	0.0270424	0.539866
Coro1a	0.127873	5.62885	1.51864	0.217826	-0.217218	5.62885	4.38224	0.0363153	-0.0467784	-0.0862185	0.247838	0.0490892
Coro1c	2.727	6.19158	655.845	1.19681e-144	0.0319558	6.19158	0.0897482	0.764497	-0.736085	0.00239234	0	0.781574
Coro2a	-0.0893967	5.52346	0.445578	0.504442	0.0259902	5.52346	0.0373935	0.846666	0.031733	0.000492063	0.531887	0.858591
Coro2b	0.0849341	5.04515	0.56572	0.451965	0.023996	5.04515	0.0450461	0.831919	-0.0260547	0.00654704	0.481448	0.844887
Coro7	0.101837	3.31108	0.32053	0.571289	0.023391	3.31108	0.017134	0.895857	-0.0248929	0.00498761	0.595844	0.903931
Cox14	-0.109798	6.84713	2.60955	0.106222	-0.116871	6.84713	2.95586	0.085567	0.0429367	-0.0382794	0.129	0.107069
Cox17	0.276262	4.4111	5.4331	0.0197586	0.0763703	4.4111	0.414763	0.519562	-0.095398	0.0221421	0.0278161	0.549258
Cox18	-0.934376	4.56808	47.5597	5.33549e-12	0.0266049	4.56808	0.0380363	0.84537	0.316268	0.0110633	0	0.857259
Cox19	-0.0221191	8.00755	0.0857059	0.769709	-0.166337	8.00755	4.84682	0.0276972	0.0106912	-0.0572416	0.782772	0.0383057
Cox7a2	-7.49387	4.55557	760.045	2.62602e-167	-0.493864	4.55557	1.26533	0.260644	0.989351	-0.00398255	0	0.293338
Cox7a2l	8.63174	6.76429	2038.65	0	0.216321	6.76429	0.456094	0.499455	-0.995369	0.0010372	0	0.529276
Cox8a	8.85757	11.0016	1252.12	2.87881e-274	0.0479624	11.0016	0.0620124	0.803343	-0.995318	1.32953e-05	0	0.818083
Cpd	0.151186	7.88737	8.69197	0.00319614	0.0212279	7.88737	0.171398	0.678872	-0.0482458	0.00818319	0.00506255	0.701935
Cpe	-0.295715	6.28905	10.4207	0.00124612	0.0606279	6.28905	0.437752	0.508209	0.106544	0.0228487	0.00202353	0.537906
Cpeb1	-1.15444	3.90649	49.9384	1.58647e-12	-0.108343	3.90649	0.433648	0.510204	0.390317	-0.0371622	0	0.539866
Cpeb3	2.81795	5.17378	240.267	3.43903e-54	-0.258817	5.17378	2.10116	0.147187	-0.733048	-0.0332384	0	0.174247
Cpeb4	0.0880615	5.96792	1.18025	0.277304	0.0191035	5.96792	0.0555505	0.813672	-0.0251323	0.00897929	0.308975	0.827725
Cped1	-0.351396	8.76691	62.2719	2.9916e-15	0.023713	8.76691	0.283933	0.594135	0.125313	0.00850504	0	0.620993
Cpm	-1.55215	4.24137	21.6359	3.29619e-06	0.138788	4.24137	0.176186	0.674671	0.459542	0.019867	1.48789e-05	0.698263
Cpne1	-0.049636	8.89834	1.18922	0.275487	0.0266907	8.89834	0.343877	0.5576	0.0208372	0.0100816	0.307108	0.586192
Cpne8	0.443066	6.32284	30.2281	3.84096e-08	-0.0260454	6.32284	0.104485	0.746513	-0.149127	-0.0072845	0	0.76491
Cpox	0.247906	6.06742	4.77477	0.0288797	0.122621	6.06742	1.16871	0.279667	-0.0808489	0.0430495	0.0395965	0.313082
Cpsf1	-0.0796227	3.26753	0.128481	0.720012	0.141455	3.26753	0.403299	0.52539	0.0419719	0.0453786	0.736625	0.554697
Cpsf2	-0.136938	2.8796	0.387001	0.53388	0.116803	2.8796	0.282025	0.595377	0.0521566	0.044992	0.560131	0.622232
Cpsf3	-0.049978	5.72543	0.273287	0.601135	-0.0903709	5.72543	0.892919	0.344687	0.0256555	-0.0286025	0.62433	0.377757
Cpsf3l	0.115921	7.30336	3.55197	0.0594749	0.0396254	7.30336	0.41511	0.519387	-0.0358244	0.0152521	0.07618	0.549069
Cpsf4	0.246941	4.78542	4.7553	0.0292083	-0.0885538	4.78542	0.610737	0.434511	-0.0833148	-0.0274063	0.0400503	0.465899
Cpsf6	-0.0651919	8.28543	1.68468	0.194304	-0.0211278	8.28543	0.176973	0.673987	0.0267969	-0.00620571	0.223325	0.697553
Cpsf7	-1.97049	3.61123	61.7532	3.8931e-15	-0.426192	3.61123	2.91384	0.0878228	0.555565	-0.103712	0	0.109788
Cpt1c	-0.166045	3.93069	0.826677	0.363235	-0.118066	3.93069	0.41834	0.517766	0.0656214	-0.0471928	0.395057	0.547443
Cpxm1	-0.241686	5.3648	4.64499	0.0311443	0.0744125	5.3648	0.440001	0.507122	0.0895693	0.0251013	0.0424495	0.536809
Cpz	0.504921	3.98288	7.5357	0.00604883	0.223764	3.98288	1.4867	0.222729	-0.136217	0.108238	0.0092398	0.25415
Cradd	0.233634	3.53372	1.47732	0.224195	-0.103391	3.53372	0.289229	0.590715	-0.0766882	-0.0295275	0.254466	0.617731
Cramp1l	-0.0582307	6.26445	0.510214	0.475046	0.0449771	6.26445	0.304211	0.581254	0.0243085	0.0147595	0.503651	0.608852
Crbn	0.0447145	4.89376	0.140583	0.707702	-0.0564634	4.89376	0.224214	0.635847	-0.0126834	-0.018058	0.724956	0.661189
Creb3	0.189292	7.31569	10.1283	0.00146009	-0.0316581	7.31569	0.283344	0.594518	-0.0621125	-0.00988767	0.0023955	0.621384
Creb3l1	0.103621	2.8148	0.170601	0.679578	-0.245397	2.8148	0.96173	0.326751	-0.0514683	-0.0741179	0.698442	0.360025
Creb3l2	-0.427724	5.90301	11.8697	0.000570543	-0.0208027	5.90301	0.0281931	0.866656	0.147284	-0.00832898	0.000978288	0.876769
Crebbp	0.0513704	5.75265	0.228155	0.632895	-0.0400145	5.75265	0.13868	0.709597	-0.0111604	-0.0125324	0.65424	0.730428
Crebl2	-0.167413	7.87618	12.5916	0.000387485	-0.00563592	7.87618	0.0142556	0.904961	0.0613481	-0.000373525	0.000710468	0.912185
Crebrf	-0.0561693	7.91176	0.959818	0.327233	0.0528522	7.91176	0.849839	0.356598	0.0230137	0.0188692	0.358987	0.389169
Crebzf	0.114468	5.76627	1.96925	0.160527	0.0648837	5.76627	0.632787	0.426335	-0.0347516	0.0235064	0.187805	0.45804
Creg1	0.706688	8.51773	152.772	4.29536e-35	0.0735039	8.51773	1.6614	0.197415	-0.237264	0.0245657	0	0.227603
Crim1	0.219556	9.12545	36.9588	1.20651e-09	0.00651743	9.12545	0.0325645	0.856794	-0.0722118	0.00328024	0	0.867991
Crip1	-0.0581901	4.38494	0.184612	0.667439	0.0555331	4.38494	0.16839	0.681547	0.0215064	0.0214554	0.687063	0.704527
Crk	-0.46443	7.12488	68.7761	1.10304e-16	-0.0382484	7.12488	0.466604	0.494554	0.162346	-0.0118047	0	0.524392
Crlf3	-0.0906153	5.84786	1.11371	0.291278	-0.00790803	5.84786	0.00850898	0.926504	0.0351945	-0.0044795	0.323177	0.931773
Crnkl1	-0.155022	7.00245	5.82525	0.0157978	0.00796048	7.00245	0.0153616	0.901361	0.057377	0.00396007	0.0226308	0.908997
Crot	-0.190764	7.31643	8.00381	0.00466789	-0.0144728	7.31643	0.0461005	0.829993	0.071136	-0.00550711	0.00719767	0.843005
Crtc3	-0.153626	5.84345	2.20739	0.137351	-0.019046	5.84345	0.0340332	0.853636	0.0545263	-0.00783003	0.16295	0.865082
Crybg3	-0.0641925	7.81679	1.2192	0.269518	-0.108179	7.81679	3.46224	0.0627854	0.0260477	-0.0368467	0.301361	0.0808557
Cs	0.0355498	9.46015	0.839049	0.359669	-0.0596471	9.46015	2.36207	0.124317	-0.00828889	-0.0200536	0.39162	0.149552
Csde1	0.00203633	7.21411	0.00140311	0.97012	-0.0361075	7.21411	0.440818	0.506728	0.00257618	-0.0125925	0.972132	0.536411
Csf1	0.14739	4.01787	0.830253	0.362199	-0.00803484	4.01787	0.00255008	0.959725	-0.0404515	-0.00704366	0.393964	0.962345
Csf1r	-0.0410646	8.19324	0.592661	0.441392	-0.0370031	8.19324	0.481104	0.487923	0.0185452	-0.0114743	0.470973	0.517938
Csgalnact1	0.0622429	5.40233	0.441041	0.50662	0.112279	5.40233	1.4349	0.230966	-0.0187227	0.0389806	0.533944	0.262933
Csgalnact2	0.0506368	5.94428	0.478358	0.489167	0.0432396	5.94428	0.348729	0.554833	-0.0135215	0.0156345	0.517127	0.583443
Csnk1a1	0.346277	10.439	82.8289	8.94717e-20	-0.0243484	10.439	0.410313	0.521811	-0.115545	-0.00735244	0	0.551342
Csnk1d	-0.0974499	6.77813	3.02943	0.081767	0.0270091	6.77813	0.232706	0.629525	0.038281	0.0109398	0.101913	0.65501
Csnk1g1	0.917828	4.85502	56.1356	6.76425e-14	0.140582	4.85502	1.31492	0.251505	-0.302387	0.0478649	0	0.284102
Csnk1g3	6.93776	5.28347	1092.97	1.11223e-239	-0.446876	5.28347	2.08989	0.148277	-0.987115	-0.00437905	0	0.175478
Csnk2a1	-2.44698	4.5768	202.795	5.12873e-46	0.00678049	4.5768	0.00135069	0.970683	0.680663	0.000711305	0	0.972076
Csnk2b	0.00534163	8.45644	0.00727544	0.932026	-0.0370672	8.45644	0.350102	0.554055	0.00159407	-0.0121597	0.936143	0.582636
Cspp1	-0.39577	5.83102	20.7277	5.29451e-06	0.0478904	5.83102	0.303516	0.581687	0.142775	0.0169294	2.23184e-05	0.609269
Csrnp1	-0.270121	5.18435	6.6324	0.010014	0.120677	5.18435	1.32288	0.250076	0.100187	0.0467991	0.0147376	0.28264
Csrnp2	-0.241213	4.38251	3.20266	0.0735186	0.0855585	4.38251	0.4035	0.525287	0.0917627	0.0390888	0.0926137	0.554585
Csrp1	-0.683797	10.7374	79.1771	5.67844e-19	-0.00885609	10.7374	0.0133896	0.90788	0.234504	-0.00195098	0	0.914774
Csrp2	-0.154387	7.62804	3.07079	0.0797108	0.0935432	7.62804	1.1293	0.287925	0.0512983	0.035829	0.0994469	0.321109
Csrp2bp	-0.0292957	5.89484	0.0927571	0.760701	0.0412406	5.89484	0.183806	0.668123	0.0149843	0.0156396	0.774164	0.691802
Cst3	0.185347	11.087	27.784	1.35647e-07	-0.0002935	11.087	6.97307e-05	0.993337	-0.0601598	0.000813041	0	0.993818
Cstf3	0.00217283	4.92154	0.000445754	0.983156	0.201438	4.92154	3.88269	0.0487864	0.00255842	0.0701714	0.984106	0.0641727
CT030159.1	0.232878	3.46791	1.33544	0.247841	-0.403281	3.46791	4.00519	0.0453604	-0.0738652	-0.132123	0.278901	0.0599545
CT030259.1	0.856609	4.21842	21.5142	3.51224e-06	-0.0362777	4.21842	0.0401246	0.841237	-0.282473	-0.0141014	1.48789e-05	0.853212
CT030702.1	0.229505	4.09573	2.18227	0.139608	-0.0843706	4.09573	0.295092	0.586976	-0.0768128	-0.0329621	0.165342	0.614168
CT033755.1	-0.0341865	4.44109	0.0744982	0.784897	-0.0329684	4.44109	0.0691165	0.792627	0.0144845	-0.00654878	0.797316	0.808014
Ctage5	-0.158447	7.15575	4.39553	0.0360332	-0.0863095	7.15575	1.30413	0.253461	0.0584488	-0.028372	0.0484011	0.285965
Ctc1	0.382126	6.4501	20.0685	7.47182e-06	-0.0818854	6.4501	0.921722	0.337023	-0.127689	-0.0256054	2.60381e-05	0.370061
Ctdnep1	-0.0469808	6.31015	0.326341	0.567822	-0.152606	6.31015	3.44152	0.063577	0.0200799	-0.0518356	0.592489	0.0817335
Ctdp1	-0.0111374	6.10103	0.0198777	0.887879	-0.089528	6.10103	1.2819	0.257546	0.00841207	-0.0302806	0.894702	0.290146
Ctdsp1	0.185075	7.38663	7.61426	0.00579085	-0.0216466	7.38663	0.104163	0.74689	-0.0599849	-0.00647475	0.00890874	0.765256
Ctdsp2	0.318347	8.55333	49.2552	2.24731e-12	-0.0558336	8.55333	1.5166	0.218135	-0.106073	-0.0185637	0	0.249296
Ctdspl2	0.0435075	6.23219	0.341932	0.558716	-0.0105308	6.23219	0.0200454	0.88741	-0.0125025	-0.00377726	0.583964	0.895863
Ctgf	0.12114	6.81309	2.24264	0.134251	0.0391975	6.81309	0.234743	0.628029	-0.0406806	0.0132908	0.159721	0.65347
Ctif	0.0255983	6.42318	0.104196	0.746851	0.0629078	6.42318	0.629205	0.427647	-0.00502101	0.0244139	0.761759	0.459334
Ctla2a	-0.553024	7.70448	14.9369	0.000111168	0.0784489	7.70448	0.302058	0.582595	0.188808	0.0253508	0.000193426	0.610031
Ctla2b	1.29234	4.79305	51.3683	7.65666e-13	0.0897934	4.79305	0.250634	0.616629	-0.402147	0.0335662	0	0.642579
Ctnna1	0.109145	7.63999	4.45787	0.0347407	-0.0226549	7.63999	0.192051	0.661215	-0.0338966	-0.00668688	0.0468314	0.685464
Ctnna3	-1.78462	2.62269	19.3852	1.06831e-05	-0.48272	2.62269	1.43477	0.230988	0.501028	-0.0924006	2.60381e-05	0.262962
Ctnnbip1	0.0556423	5.89624	0.318507	0.572506	-0.0227338	5.89624	0.0531582	0.817656	-0.0168111	-0.00840119	0.597005	0.831277
Ctnnd1	0.0260849	6.43467	0.127038	0.721523	-0.111072	6.43467	2.30247	0.129168	-0.00598713	-0.0366823	0.737997	0.154793
Ctps	-0.0884916	3.50871	0.316911	0.57347	-0.0424947	3.50871	0.0727774	0.787335	0.037965	-0.0120748	0.597979	0.803115
Ctr9	0.0947165	6.73349	1.95469	0.162082	-0.0298207	6.73349	0.193753	0.659811	-0.0285182	-0.00980762	0.18962	0.684158
Ctsc	1.24864	6.0566	176.946	2.25011e-40	-0.0381978	6.0566	0.166521	0.683223	-0.402294	-0.0126568	0	0.70603
Ctsd	-0.034277	11.7447	1.32036	0.250527	0.0141381	11.7447	0.224637	0.635529	0.0155379	0.0056646	0.281628	0.660806
Ctsf	-0.728882	8.4857	208.817	2.48862e-47	-0.00846358	8.4857	0.0282956	0.866416	0.250337	-0.00242253	0	0.876546
Ctsh	0.243732	8.33982	19.5727	9.68454e-06	0.324862	8.33982	34.7562	3.73694e-09	-0.0785387	0.111741	2.60381e-05	0
Ctso	0.0499528	5.4128	0.260332	0.609892	-0.00656479	5.4128	0.00450129	0.946509	-0.0152466	1.68387e-05	0.632666	0.950055
Cttn	-0.0920012	8.67509	4.06403	0.0438058	0.023549	8.67509	0.266266	0.605848	0.0355614	0.00864521	0.0579459	0.632127
Ctu1	-0.321284	3.97582	4.08367	0.0432995	-0.162875	3.97582	1.04864	0.305821	0.113397	-0.0554564	0.0573247	0.339087
Ctu2	-0.108297	7.18425	3.94264	0.0470769	0.0862829	7.18425	2.50259	0.113659	0.042225	0.0312131	0.0615801	0.138169
Cuedc1	0.386946	6.51452	24.1084	9.10601e-07	0.0314255	6.51452	0.159332	0.689772	-0.128993	0.0108966	3.71973e-06	0.71193
Cul4a	-0.270329	8.81557	35.2179	2.94802e-09	0.00259501	8.81557	0.00324845	0.954549	0.0970712	0.00158968	0	0.957554
Cul7	-0.296599	3.80637	1.52496	0.216871	0.0618318	3.80637	0.066561	0.796411	0.0896716	0.0227567	0.246867	0.81154
Cul9	-0.25646	4.91417	4.53679	0.0331738	-0.276168	4.91417	5.26251	0.0217896	0.0930268	-0.09807	0.0448897	0.0304906
Cuta	0.0833895	6.53889	1.09838	0.294621	-0.025713	6.53889	0.104494	0.746502	-0.0241952	-0.00970737	0.326469	0.764898
Cux1	-0.507364	6.17559	34.8284	3.60081e-09	-0.0379852	6.17559	0.195937	0.658021	0.177617	-0.0132885	0	0.682436
Cwc27	0.31498	3.99799	2.35524	0.124863	-0.0709694	3.99799	0.118878	0.730254	-0.108014	-0.0228931	0.149336	0.749659
Cx3cr1	0.022775	4.36197	0.01743	0.894966	0.181885	4.36197	1.07948	0.298815	-0.0148793	0.0703741	0.901163	0.332101
Cxcl10	2.35264	5.51482	126.018	3.04701e-29	0.212919	5.51482	1.09124	0.296197	-0.631376	0.0371317	0	0.329404
Cxcl11	2.26457	4.92413	160.995	6.86006e-37	0.226173	4.92413	1.61467	0.203837	-0.650054	0.050559	0	0.234224
Cxcl14	-1.01405	4.28317	29.9148	4.51457e-08	-0.0692418	4.28317	0.135086	0.713216	0.340478	-0.0303869	0	0.733868
Cxcl16	0.394595	7.3079	34.9188	3.43749e-09	0.0510277	7.3079	0.584244	0.444654	-0.131235	0.0170566	0	0.475496
Cxcl9	0.686712	6.20299	39.3644	3.5165e-10	0.00769845	6.20299	0.0048663	0.944386	-0.226977	0.000419681	0	0.948013
Cxcr4	0.275265	4.6466	4.66298	0.0308197	0.0140435	4.6466	0.0121373	0.912275	-0.0811869	0.00328897	0.0420664	0.918903
Cxcr6	0.34768	4.74131	7.94484	0.00482248	-0.0798452	4.74131	0.418513	0.51768	-0.119605	-0.0257533	0.00743945	0.547373
Cxcr7	0.233171	5.62642	7.29692	0.00690728	0.0922993	5.62642	1.14313	0.284992	-0.0790354	0.0317823	0.0104376	0.318282
Cxxc1	0.127846	4.78987	0.855279	0.355063	0.109429	4.78987	0.625755	0.428917	-0.0426706	0.0374963	0.38684	0.460666
Cxxc5	0.0320969	4.18808	0.0516766	0.820171	-0.091567	4.18808	0.421077	0.5164	-0.00395151	-0.035279	0.830421	0.54603
Cyb5b	-0.0571174	7.70953	1.08521	0.297536	-0.0537828	7.70953	0.962236	0.326624	0.0235129	-0.0188368	0.329523	0.359906
Cyb5d1	0.428273	5.43173	29.4671	5.68739e-08	0.0458879	5.43173	0.337361	0.561356	-0.144691	0.016696	0	0.589837
Cyb5r3	1.60083	6.44598	500.406	7.75401e-111	0.0497242	6.44598	0.478582	0.489065	-0.499402	0.0136241	0	0.519032
Cyb5r4	-0.0995752	8.2759	4.44623	0.0349784	-0.0227047	8.2759	0.231202	0.630634	0.0378056	-0.0075439	0.0471624	0.656108
Cyb5rl	-0.5366	3.20908	6.11857	0.0133769	0.164875	3.20908	0.576805	0.447567	0.185102	0.0553389	0.0194728	0.478476
Cyba	0.130953	8.73395	4.51272	0.0336437	-0.0757902	8.73395	1.51221	0.218802	-0.0438616	-0.0288404	0.0455183	0.249984
Cyfip1	-0.0357682	8.89899	0.725744	0.394266	-0.0560565	8.89899	1.7823	0.181867	0.0166094	-0.0184203	0.425235	0.211306
Cyfip2	-0.116995	3.665	0.33649	0.561862	0.183281	3.665	0.824114	0.36398	0.0403484	0.0571694	0.586958	0.396489
Cygb	-0.133489	6.57687	3.7938	0.0514428	0.00922446	6.57687	0.0180969	0.892988	0.0512359	0.0013152	0.0666872	0.901204
Cyhr1	0.162054	5.94675	4.2294	0.0397295	-0.0341365	5.94675	0.187658	0.664873	-0.0536446	-0.011692	0.0529131	0.688756
Cyp20a1	0.196415	5.73218	5.69518	0.0170116	-0.0682747	5.73218	0.687659	0.406962	-0.0652954	-0.0232637	0.0242415	0.439073
Cyp21a1	0.285302	3.43607	0.579788	0.446395	-0.0507257	3.43607	0.0205563	0.885994	-0.0859163	-0.015497	0.475965	0.894553
Cyp21a2-ps	0.258462	3.79314	1.02015	0.312483	-0.216125	3.79314	0.714061	0.398099	-0.0759713	-0.0670153	0.344369	0.430238
Cyp27a1	0.315828	7.07566	29.4086	5.86181e-08	-0.0990151	7.07566	2.8917	0.0890369	-0.105136	-0.0330359	0	0.111153
Cyp2d22	-0.694987	5.43509	14.3989	0.000147885	0.2803	5.43509	2.3529	0.12505	0.22707	0.0880763	0.000260381	0.150314
Cyp2j6	0.525234	5.06426	17.1285	3.49338e-05	0.00875068	5.06426	0.00478566	0.944848	-0.174494	0.0014655	7.06748e-05	0.94843
Cyp2j9	0.0941269	5.25664	0.592634	0.441402	0.0125147	5.25664	0.0104854	0.918441	-0.0263292	0.00494046	0.470984	0.924508
Cyp39a1	0.751024	3.80505	10.1121	0.00147296	0.131669	3.80505	0.312338	0.576249	-0.230193	0.0506266	0.00242154	0.604143
Cyp4b1	-0.155148	6.80773	4.57629	0.0324173	0.0161657	6.80773	0.0496702	0.823638	0.0565091	0.00380361	0.043982	0.836901
Cyp4f16	-0.0263173	5.74796	0.0553828	0.813948	-0.0874514	5.74796	0.611057	0.43439	0.0149401	-0.0289715	0.824883	0.465836
Cyp4f17	-0.753807	5.87737	40.7973	1.68867e-10	0.18847	5.87737	2.5622	0.109446	0.2528	0.0620491	0	0.13372
Cyp51	-0.119734	7.05048	2.88677	0.0893097	0.0723222	7.05048	1.0534	0.304725	0.0457514	0.0277528	0.110398	0.337989
Cyp7b1	0.633266	3.41967	7.1996	0.00729199	-0.0640549	3.41967	0.0776597	0.780494	-0.204775	-0.0226764	0.0109509	0.796925
Cys1	0.0653567	3.44198	0.132613	0.715738	0.101686	3.44198	0.318465	0.572532	-0.0253368	0.0327923	0.732693	0.600576
Cyth1	0.41632	2.58758	2.98967	0.0837974	-0.222332	2.58758	0.855132	0.355105	-0.123947	-0.0796638	0.104305	0.387707
Cyyr1	0.431432	4.86027	17.2808	3.22434e-05	0.0806504	4.86027	0.600785	0.438279	-0.155259	0.0310044	7.06748e-05	0.469407
D030028A08Rik	0.621932	5.08505	30.4901	3.35578e-08	0.044151	5.08505	0.15323	0.695468	-0.208237	0.0124039	0	0.717256
D030056L22Rik	-0.146914	3.74221	0.664041	0.415137	0.0209179	3.74221	0.0135563	0.907311	0.0503775	0.0125084	0.445932	0.914331
D10Wsu102e	0.106622	4.02345	0.460624	0.497333	0.0511899	4.02345	0.106456	0.744215	-0.0358665	0.0237023	0.524809	0.762678
D11Wsu47e	0.098284	4.67572	0.426138	0.51389	-0.219442	4.67572	2.12904	0.144531	-0.029121	-0.0813634	0.540926	0.171312
D130040H23Rik	-0.183214	3.04759	0.937462	0.332931	-0.228874	3.04759	1.46199	0.226613	0.0722583	-0.0836298	0.364637	0.258424
D15Ertd621e	-0.11703	4.12537	0.716584	0.397267	0.0401615	4.12537	0.0847578	0.77095	0.043888	0.0197672	0.428271	0.787875
D17H6S53E	0.0378459	6.56318	0.287173	0.592038	-0.0295032	6.56318	0.174482	0.676158	-0.01081	-0.00938137	0.615723	0.699684
D17H6S56E-5	-2.54254	5.15329	119.827	6.90195e-28	0.306944	5.15329	1.83249	0.175834	0.684433	0.0646599	0	0.204856
D17Wsu92e	-0.0320694	9.48083	0.706173	0.400717	0.0275666	9.48083	0.521792	0.470078	0.0148153	0.0102914	0.43157	0.500348
D1Ertd622e	0.178374	5.64353	3.0078	0.0828647	0.0199099	5.64353	0.0375068	0.846437	-0.0587868	0.00861291	0.103252	0.858345
D2hgdh	3.62103	3.91274	310.638	1.58594e-69	-0.230009	3.91274	1.08634	0.297283	-0.849129	-0.0233727	0	0.330524
D330041H03Rik	-2.3464	5.07118	272.638	3.02032e-61	-0.11985	5.07118	0.71314	0.398404	0.663661	-0.0180967	0	0.430506
D430042O09Rik	-1.07893	3.24691	27.2633	1.77552e-07	0.00090133	3.24691	3.00222e-05	0.995628	0.360646	0.010094	0	0.995826
D4Wsu53e	-0.262215	6.51141	13.4584	0.000243908	-0.0171331	6.51141	0.0574701	0.81054	0.0937925	-0.00611671	0.000487284	0.824801
D5Ertd579e	-9.29773	5.01749	1122.73	3.79711e-246	0.835733	5.01749	2.7903	0.0948363	0.997126	0.00287356	0	0.117502
D630037F22Rik	0.261519	6.70269	14.2188	0.000162737	0.011166	6.70269	0.0258787	0.872197	-0.086405	0.0043208	0.000282699	0.881828
D630045J12Rik	-0.276957	4.02183	2.91625	0.0876916	-0.0688337	4.02183	0.179298	0.671977	0.0925363	-0.00958068	0.108657	0.695633
D6Wsu163e	-0.138408	3.95781	0.74459	0.388195	-0.146717	3.95781	0.837957	0.359982	0.0488568	-0.0556266	0.419168	0.392465
D830050J10Rik	0.28372	2.92941	1.08402	0.2978	0.0532216	2.92941	0.0378342	0.845776	-0.0840146	0.0125107	0.329735	0.857683
D8Ertd738e	0.494945	8.13114	78.8556	6.68201e-19	0.0166587	8.13114	0.0896028	0.764683	-0.166192	0.00654043	0	0.781745
D930015E06Rik	0.579748	5.21051	27.1057	1.92633e-07	0.0986363	5.21051	0.785349	0.37551	-0.190261	0.0341039	0	0.408032
Daam1	0.0282105	6.43627	0.202421	0.652773	0.137016	6.43627	4.77349	0.0289012	-0.00635281	0.0471751	0.673237	0.0399759
Dact1	-0.0871802	4.90808	0.743431	0.388564	0.0250228	4.90808	0.0612752	0.804492	0.03597	0.00991075	0.419518	0.819121
Daf2	3.10529	4.39115	10.319	0.00131665	1.65798	4.39115	2.93065	0.0869123	-0.468771	0.201506	0.00213512	0.108601
Dak	-0.021549	3.34635	0.0107483	0.917428	-0.0925956	3.34635	0.199047	0.655491	-0.00153113	-0.0226455	0.922566	0.679925
Dap	1.13648	7.15683	314.28	2.55191e-70	0.078622	7.15683	1.51426	0.21849	-0.36868	0.0239699	0	0.249661
Dapk1	0.178333	8.84021	11.4024	0.000733484	0.0753996	8.84021	2.0392	0.15329	-0.0579389	0.0274788	0.00122007	0.180827
Dapp1	-0.0276496	4.36808	0.036286	0.848926	-0.095796	4.36808	0.437853	0.50816	0.00901973	-0.0362597	0.858204	0.537854
Darc	-0.251537	3.91545	2.9474	0.0860156	-0.0310696	3.91545	0.0449513	0.832094	0.0965203	-0.00474861	0.106816	0.845107
Dars	-0.0296868	6.55251	0.142778	0.705535	-0.0282311	6.55251	0.129242	0.71922	0.0122348	-0.0105401	0.723022	0.739522
Dars2	0.0614628	5.60166	0.46546	0.495083	0.00486448	5.60166	0.00290815	0.956993	-0.0177846	-0.000517021	0.522592	0.959767
Daxx	-0.743421	6.68483	56.9871	4.38679e-14	-0.0413624	6.68483	0.177206	0.673785	0.25276	-0.0147109	0	0.697337
Dazap2	0.0123865	6.59917	0.0355028	0.850546	0.0735808	6.59917	1.25307	0.262968	-0.000284599	0.0243019	0.859666	0.295718
Dbf4	-0.271483	4.68329	3.25232	0.0713226	0.0928178	4.68329	0.380095	0.537552	0.100978	0.0335488	0.0900397	0.566377
Dbi	-0.364993	2.78534	2.78709	0.0950269	-0.115395	2.78534	0.280196	0.596572	0.123609	-0.0426057	0.116651	0.623493
Dbndd2	-0.316596	2.98819	1.62009	0.20308	0.195039	2.98819	0.617471	0.431989	0.114287	0.0653188	0.232587	0.463541
Dbnl	-0.214215	5.56523	7.32978	0.00678213	0.126964	5.56523	2.57373	0.108651	0.0780831	0.0438387	0.010259	0.132802
Dbt	0.56564	6.3886	42.0983	8.6799e-11	-0.0134918	6.3886	0.0239368	0.877046	-0.189202	-0.0034282	0	0.88644
Dcaf11	0.0863635	7.56355	2.43543	0.118621	0.00194154	7.56355	0.00123272	0.971992	-0.0258363	0.00171466	0.14254	0.973385
Dcaf12	0.039985	4.59353	0.0497754	0.823454	-0.200702	4.59353	1.26072	0.261515	-0.00708187	-0.0693001	0.833561	0.294238
Dcaf13	0.215089	3.56677	1.2069	0.271947	-0.142758	3.56677	0.532579	0.465525	-0.068186	-0.048129	0.303731	0.495999
Dcaf15	-0.0586032	5.23082	0.260503	0.609775	0.00617173	5.23082	0.00284594	0.957455	0.0226817	0.000939492	0.632525	0.96024
Dcaf4	0.143254	5.77139	3.27857	0.0701899	-0.0330376	5.77139	0.174311	0.676308	-0.0465618	-0.0114901	0.0887229	0.699814
Dcaf5	0.182518	5.77499	5.6793	0.0171662	-0.00910865	5.77499	0.0141226	0.905403	-0.059405	-0.00294509	0.0244609	0.912631
Dcaf7	0.0703198	4.16392	0.196775	0.657337	-0.189156	4.16392	1.42645	0.232344	-0.0231438	-0.0703097	0.677574	0.264409
Dcbld1	-0.743897	3.93055	22.922	1.68712e-06	0.100503	3.93055	0.419137	0.517368	0.255872	0.0336345	1.11592e-05	0.546997
Dcbld2	-0.149753	9.46078	13.9322	0.000189522	-0.0266334	9.46078	0.44083	0.506722	0.0549438	-0.00884128	0.000342215	0.536399
Dcdc2b	-0.0881556	4.77321	0.400666	0.526745	0.0903142	4.77321	0.421352	0.516263	0.025278	0.0291156	0.553198	0.545874
Dchs1	0.140796	5.70362	2.53252	0.111522	0.133283	5.70362	2.26906	0.13198	-0.0407594	0.0444707	0.134755	0.157657
Dck	-0.00540193	4.72657	0.00206051	0.963794	-0.0804184	4.72657	0.456656	0.499191	0.00213903	-0.0288967	0.966255	0.528967
Dclk1	-0.0676915	5.27829	0.219946	0.639081	0.024983	5.27829	0.029721	0.863125	0.0298558	0.00660255	0.660036	0.873544
Dclre1a	0.636612	5.25175	35.7552	2.23734e-09	-0.0804919	5.25175	0.57142	0.449695	-0.213984	-0.0273311	0	0.480496
Dclre1b	-0.199952	4.87574	3.76668	0.0522832	-0.0288535	4.87574	0.0784555	0.779402	0.0732624	-0.00417546	0.067513	0.795876
Dclre1c	-0.486456	6.44617	51.8103	6.11317e-13	-0.0273426	6.44617	0.163627	0.685839	0.17222	-0.00824211	0	0.708381
Dcp2	-0.0371597	7.85604	0.555844	0.455939	-0.0803598	7.85604	2.59958	0.106892	0.0165263	-0.027504	0.485298	0.130763
Dcps	-0.0309717	5.45021	0.0690016	0.792796	-0.107609	5.45021	0.831333	0.361887	0.0144304	-0.0379089	0.804904	0.394399
Dctn1	0.25109	7.36522	17.1421	3.46841e-05	-0.0714768	7.36522	1.38958	0.238476	-0.0826441	-0.0240905	7.06748e-05	0.270725
Dctn3	-0.0893409	7.10823	1.04656	0.3063	-0.095441	7.10823	1.19557	0.274209	0.0314469	-0.0355672	0.338041	0.307502
Dctn4	-0.0333177	6.61789	0.248355	0.618236	-0.00134535	6.61789	0.000404325	0.983957	0.0159645	0.000166357	0.640548	0.984876
Dcun1d2	-0.0488657	6.84184	0.555729	0.455986	0.07057	6.84184	1.1588	0.281714	0.0204456	0.0243009	0.48532	0.315042
Dcun1d4	0.155277	3.38413	0.439181	0.507518	-0.282284	3.38413	1.45527	0.227684	-0.0397991	-0.0864261	0.5348	0.259592
Ddah1	1.65774	6.36842	148.201	4.28838e-34	0.0333764	6.36842	0.0618128	0.803653	-0.50934	0.00958086	0	0.818396
Ddah2	0.0420774	4.68755	0.0606657	0.805447	-0.366317	4.68755	4.56194	0.0326901	-0.0100158	-0.126218	0.816763	0.0447223
Ddhd1	0.434352	4.33138	12.7205	0.000361667	-0.0489643	4.33138	0.161523	0.687758	-0.143708	-0.0201799	0.00067699	0.710163
Ddit4	0.0732038	4.60879	0.341966	0.558696	0.103088	4.60879	0.677135	0.410575	-0.0324365	0.0420135	0.583941	0.442651
Ddr1	0.518301	7.63762	61.1654	5.2477e-15	-0.123697	7.63762	3.49322	0.0616208	-0.172534	-0.0402641	0	0.0796393
Ddr2	-9.46698	5.19397	1289.73	1.9239e-282	0.800034	5.19397	2.69643	0.100574	0.998344	0.00165563	0	0.123748
Ddx11	-0.0164095	3.3054	0.00829779	0.927419	-0.0633799	3.3054	0.12564	0.722996	0.00593425	-0.0285118	0.932044	0.742967
Ddx17	7.63987	4.53609	800.11	5.10601e-176	-0.398063	4.53609	0.703552	0.401593	-0.992944	-0.00311431	0	0.433705
Ddx18	-0.0166794	5.99472	0.033242	0.855328	0.00879296	5.99472	0.00926174	0.923332	0.0077934	0.00376781	0.864011	0.928849
Ddx21	0.641297	4.99025	36.8581	1.27045e-09	0.0750812	4.99025	0.503514	0.47796	-0.216454	0.0252188	0	0.508092
Ddx24	0.0520268	5.69801	0.30916	0.578196	0.117439	5.69801	1.57482	0.209509	-0.0126956	0.0431438	0.602599	0.240146
Ddx39	-0.302918	7.3082	28.6147	8.83078e-08	0.0365833	7.3082	0.417774	0.51805	0.106448	0.0118172	0	0.547733
Ddx39b	1.0891	8.9552	321.742	6.04537e-72	-0.059691	8.9552	0.983175	0.321416	-0.355943	-0.0168937	0	0.354579
Ddx42	-0.422369	4.9417	8.79398	0.00302226	-0.0672966	4.9417	0.223947	0.636049	0.145502	-0.0214194	0.00482448	0.66133
Ddx47	0.187416	6.52422	5.81878	0.0158559	0.0567816	6.52422	0.534026	0.464919	-0.0615204	0.0202842	0.0227089	0.495464
Ddx5	-0.193503	7.28247	14.8362	0.000117266	0.0175067	7.28247	0.121424	0.727495	0.0707195	0.00676995	0.000197145	0.747193
Ddx55	-0.0608033	5.06781	0.24348	0.621704	-0.0224234	5.06781	0.0332112	0.855395	0.0243424	-0.00613867	0.643877	0.866666
Ddx59	-0.581734	4.17772	14.4458	0.000144248	0.0790894	4.17772	0.266448	0.605724	0.204085	0.0271912	0.000249222	0.632015
Ddx6	-5.18866	3.67655	215.342	9.384e-49	-0.189828	3.67655	0.207256	0.648926	0.949761	-0.00907297	0	0.673527
Ddx60	-0.9894	4.02578	44.5084	2.53271e-11	0.000606893	4.02578	2.16743e-05	0.996285	0.334334	-0.00716962	0	0.996437
Decr1	-0.227372	9.61971	35.8825	2.09584e-09	-0.00852578	9.61971	0.0504795	0.822231	0.0825992	-0.00201281	0	0.835644
Decr2	-1.05627	7.39045	302.974	7.40933e-68	-0.0344241	7.39045	0.323734	0.569372	0.353687	-0.0100258	0	0.597689
Dedd	0.129759	5.84121	1.79546	0.180263	-0.131919	5.84121	1.85601	0.173086	-0.0405316	-0.0448094	0.208866	0.202041
Dedd2	0.0542543	5.05883	0.21423	0.643472	-0.146116	5.05883	1.55227	0.212801	-0.016563	-0.0472642	0.66422	0.243676
Def6	-0.102174	3.64332	0.129073	0.719395	-0.163137	3.64332	0.330315	0.565474	0.035132	-0.0524374	0.736048	0.593929
Def8	-0.0382384	6.70732	0.336081	0.5621	-0.0376664	6.70732	0.3261	0.567964	0.0178125	-0.0120221	0.587196	0.59635
Degs1	-0.21274	9.02964	15.6329	7.69031e-05	-0.0413646	9.02964	0.591449	0.441859	0.0763337	-0.0131501	0.00014135	0.472785
Degs2	0.419635	3.98058	7.47491	0.00625646	-0.124558	3.98058	0.65724	0.417536	-0.175745	-0.0344229	0.00959689	0.449365
Dek	0.00942978	6.78142	0.0165118	0.897755	-0.0347837	6.78142	0.224682	0.635495	0.00138796	-0.0119845	0.903942	0.660746
Dennd1b	0.178017	3.49616	1.3391	0.247193	0.206235	3.49616	1.79663	0.18012	-0.0648535	0.0731459	0.278224	0.209424
Dennd4a	0.146784	5.03157	1.18013	0.277329	0.229855	5.03157	2.89263	0.0889857	-0.0442853	0.0798783	0.309009	0.111101
Dennd4c	-0.160156	6.71673	5.72213	0.0167524	-0.0371043	6.71673	0.307122	0.579452	0.0593874	-0.0125196	0.0238695	0.607178
Dennd5a	-0.00361174	7.24518	0.0030472	0.955978	0.0773239	7.24518	1.393	0.237899	0.00440805	0.0279515	0.958685	0.270089
Depdc5	-0.156946	4.43575	1.29799	0.254582	0.168936	4.43575	1.50348	0.220136	0.0612525	0.0615459	0.285697	0.251513
Deptor	-0.833285	6.5208	116.306	4.07338e-27	0.0163044	6.5208	0.0446601	0.83263	0.282705	0.00565213	0	0.845561
Dera	-0.405568	6.00667	20.4294	6.18729e-06	0.022991	6.00667	0.0653817	0.798184	0.140689	0.00686021	2.60381e-05	0.813277
Derl1	-0.138141	6.13064	3.34785	0.0672929	-0.0123335	6.13064	0.0267189	0.870157	0.0516727	-0.00548034	0.0853789	0.87973
Derl2	0.122051	6.54136	3.7194	0.0537838	0.029041	6.54136	0.21053	0.646352	-0.0391655	0.0103183	0.0693245	0.671187
Des	0.0180697	7.60286	0.0621408	0.803144	0.0758445	7.60286	1.09669	0.294994	0.000629347	0.0309256	0.814642	0.32821
Desi1	-0.102884	3.74895	0.359155	0.548976	-0.0968525	3.74895	0.31918	0.572101	0.0314214	-0.0379287	0.574631	0.600133
Dffa	-0.182726	5.22671	2.49072	0.11452	0.0100187	5.22671	0.00753514	0.930826	0.0675365	0.00594767	0.138095	0.935638
Dgat1	-0.222644	4.26593	1.60233	0.205573	0.0986303	4.26593	0.314618	0.57486	0.0767609	0.0389558	0.235128	0.60286
Dgka	-0.000237932	6.06543	7.4783e-06	0.997818	0.0415277	6.06543	0.204588	0.651043	0.00545021	0.015751	0.997872	0.675465
Dgkd	-0.142154	6.89317	4.46781	0.0345393	0.0158136	6.89317	0.0553059	0.814075	0.0526579	0.0069267	0.046597	0.828048
Dgke	-0.335999	6.42021	23.1997	1.46022e-06	0.0428276	6.42021	0.376998	0.539214	0.117672	0.0160252	1.11592e-05	0.568047
Dgkh	0.234812	3.18802	1.21308	0.270722	-0.048677	3.18802	0.0516294	0.820252	-0.0631504	-0.00612021	0.302544	0.833773
Dgkq	0.151626	5.77928	2.55849	0.109704	0.089589	5.77928	0.893441	0.344547	-0.0487581	0.0305873	0.132802	0.377619
Dgkz	0.113358	5.78357	1.33367	0.248153	-0.13051	5.78357	1.76732	0.183714	-0.0380039	-0.0459385	0.279284	0.213274
Dhcr24	-0.410265	6.11668	19.6398	9.35011e-06	0.0470292	6.11668	0.257931	0.611545	0.139488	0.0131926	2.60381e-05	0.637602
Dhcr7	-0.146608	4.93713	1.46441	0.226229	-0.285291	4.93713	5.53764	0.0186117	0.0530552	-0.0922642	0.25665	0.026384
Dhdds	-0.0928149	3.67786	0.300365	0.583654	0.0160723	3.67786	0.00916512	0.923731	0.0320923	0.00978738	0.60768	0.92921
Dhfr	0.289287	3.31928	1.50508	0.219891	-0.143432	3.31928	0.369077	0.543508	-0.0913619	-0.0424625	0.249954	0.572135
Dhps	-0.0626782	4.35152	0.116094	0.73331	-0.0653902	4.35152	0.125372	0.72328	0.0354045	-0.0143915	0.749011	0.743231
Dhrs1	0.158649	4.77679	1.47157	0.225098	0.0534113	4.77679	0.166265	0.683453	-0.0587979	0.0118287	0.255475	0.706227
Dhrs11	0.308888	3.32631	2.34804	0.125441	0.0872046	3.32631	0.189447	0.663377	-0.0883886	0.0427842	0.150024	0.687357
Dhrs3	0.0169766	9.53455	0.215942	0.642149	-0.0292317	9.53455	0.640224	0.42363	-0.00233925	-0.00956066	0.662959	0.455395
Dhrs7	-0.0661087	7.07637	0.853263	0.355631	0.111229	7.07637	2.41593	0.120107	0.0249216	0.0385934	0.387432	0.144976
Dhrs9	-0.426856	5.82275	11.3239	0.000765157	0.179061	5.82275	1.99387	0.157937	0.152844	0.0614442	0.00125727	0.185938
Dhtkd1	-0.774723	4.64053	36.0314	1.94166e-09	0.0885592	4.64053	0.467013	0.494364	0.262523	0.0227553	0	0.524228
Dhx16	-0.127826	4.01976	0.0157105	0.900253	-0.785205	4.01976	1.06196	0.302768	0.0533969	-0.183042	0.906319	0.335958
Dhx33	0.0351493	6.71348	0.21135	0.645711	-0.05139	6.71348	0.45154	0.501604	-0.00837664	-0.0161021	0.666419	0.531393
Dhx34	-0.0100426	3.50282	0.00328199	0.954315	-0.016507	3.50282	0.00877689	0.925359	0.0118435	-0.00982125	0.95726	0.93072
Dhx35	-0.131384	4.08858	0.517641	0.47185	-0.0220355	4.08858	0.0147606	0.903301	0.0510292	-0.00915285	0.500604	0.910697
Dhx37	0.286539	3.63831	2.0061	0.156667	0.0913488	3.63831	0.203923	0.651572	-0.0919246	0.0248504	0.183676	0.67603
Dhx58	0.423176	4.86657	14.5708	0.000134992	-0.0463521	4.86657	0.174935	0.675763	-0.142921	-0.0140239	0.000234343	0.699301
Dhx8	0.360024	5.37574	11.1493	0.000840611	-0.0367945	5.37574	0.116721	0.732618	-0.120896	-0.0158416	0.00139118	0.751779
Diablo	0.0219327	5.13425	0.0475941	0.827304	-0.032384	5.13425	0.103718	0.747412	-0.00313696	-0.00714851	0.837325	0.765676
Diap1	0.197875	6.59497	7.06098	0.00787807	-0.0666842	6.59497	0.802156	0.37045	-0.0652007	-0.0224723	0.0118622	0.402698
Diap3	0.243221	3.79978	1.48362	0.223208	-0.00496889	3.79978	0.000673151	0.979301	-0.0881618	-0.0117574	0.253458	0.980293
Dicer1	-0.0942743	5.26841	0.581554	0.445704	0.0533025	5.26841	0.185638	0.666573	0.0341464	0.0152356	0.47524	0.690236
Diexf	0.0411168	4.49354	0.118013	0.731199	0.232406	4.49354	3.78408	0.0517424	-0.00437385	0.0855548	0.746977	0.0677957
Dip2b	-0.187164	6.90317	4.29711	0.0381772	-0.0359995	6.90317	0.158919	0.690154	0.0677046	-0.0105718	0.051016	0.712253
Dip2c	0.053056	7.17098	0.601328	0.438072	-0.0284843	7.17098	0.173355	0.677147	-0.0138651	-0.00858992	0.467785	0.700499
Dirc2	-0.136817	6.92782	4.35087	0.03699	-0.0276781	6.92782	0.178054	0.673051	0.0516183	-0.00789588	0.0496063	0.696615
Dis3l	-0.216934	6.32444	8.49374	0.0035637	-0.0672097	6.32444	0.815438	0.366518	0.0794317	-0.0224149	0.00557215	0.398963
Dis3l2	0.205674	4.56915	1.45409	0.227873	0.354335	4.56915	4.32742	0.0375031	-0.0601145	0.121466	0.258335	0.0506218
Disc1	-0.246816	3.37901	1.94069	0.163594	-0.0477305	3.37901	0.0725979	0.787591	0.0964996	-0.00573581	0.191157	0.803394
Disp1	-0.150443	4.95754	1.48263	0.223364	-0.0156462	4.95754	0.0160794	0.899095	0.0521151	-0.0084718	0.253615	0.906958
Disp2	0.839899	6.13364	94.6105	2.31789e-22	-0.217234	6.13364	6.33042	0.0118684	-0.267595	-0.0582151	0	0.0177319
Dixdc1	0.405587	4.98865	5.8044	0.0159861	-0.0190413	4.98865	0.0126482	0.910455	-0.129173	-0.00195009	0.0228726	0.917225
Dkk3	0.150631	6.07681	2.12964	0.144475	0.0376005	6.07681	0.133169	0.715168	-0.0432344	0.0195669	0.170557	0.735736
Dlat	0.267873	7.87865	17.0006	3.73687e-05	0.000771574	7.87865	0.00013793	0.99063	-0.0918334	-0.00212195	7.81142e-05	0.991281
Dlc1	-3.89025	6.59456	1698.61	0	-0.0710752	6.59456	0.506575	0.476625	0.875115	-0.00530052	0	0.50669
Dld	0.370545	6.66447	24.0509	9.3821e-07	-0.00696728	6.66447	0.00850069	0.92654	-0.126782	-0.00316093	3.71973e-06	0.93181
Dlec1	0.684046	5.48758	40.5592	1.90746e-10	0.0624665	5.48758	0.337388	0.561341	-0.234957	0.0167804	0	0.589822
Dlg1	0.0922383	5.80287	1.20899	0.271532	0.0809111	5.80287	0.92987	0.334897	-0.0278776	0.0274473	0.303333	0.367981
Dlg4	-0.276851	4.94533	4.24356	0.0393995	0.0367986	4.94533	0.0751276	0.784012	0.0987674	0.0132868	0.0525374	0.800024
Dlgap4	0.180237	6.08326	5.34119	0.0208273	-0.0305019	6.08326	0.152947	0.695735	-0.0568811	-0.00848092	0.0291775	0.717591
Dlgap5	-0.556153	3.47643	4.60259	0.0319237	0.171348	3.47643	0.438324	0.507933	0.182259	0.0638749	0.0434055	0.537575
Dll4	0.140278	5.44339	2.48802	0.114716	-0.00912642	5.44339	0.0104195	0.918696	-0.0427832	0.000911994	0.138299	0.924739
Dmkn	0.156302	4.32306	0.370794	0.542572	-0.157586	4.32306	0.378543	0.538384	-0.0460681	-0.0547536	0.568679	0.567228
Dmrt2	0.102003	8.17688	2.75443	0.0969853	0.00672394	8.17688	0.0120187	0.912703	-0.0314346	0.00619897	0.118819	0.919271
Dmtf1	-0.0893357	7.14147	1.81098	0.178391	0.0666953	7.14147	1.00937	0.315053	0.0345196	0.02415	0.206887	0.348364
Dmxl1	0.0563023	6.05606	0.471602	0.492251	-0.0245033	6.05606	0.0893717	0.764977	-0.0141145	-0.00735156	0.520018	0.782002
Dmxl2	0.0525321	7.07996	0.662597	0.415645	-0.0426833	7.07996	0.437445	0.508358	-0.0135738	-0.0133799	0.446371	0.538058
Dna2	-0.0452464	5.36167	0.23375	0.628757	-0.0157051	5.36167	0.0281742	0.8667	0.0142428	-0.00661182	0.650402	0.876792
Dnaaf2	-0.832819	4.49075	5.94548	0.0147551	0.666167	4.49075	3.8136	0.0508381	0.205754	0.14947	0.0212731	0.0666091
Dnaja1	10.0284	4.97096	1119.62	1.80156e-245	-0.0239064	4.97096	-1.66465e-10	1	-1	0	0	1
Dnaja2	0.046743	6.47964	0.327856	0.566924	-0.107771	6.47964	1.74357	0.186688	-0.0119835	-0.0379909	0.591652	0.216202
Dnaja3	0.231214	5.57404	6.59638	0.0102187	-0.0531565	5.57404	0.348623	0.554894	-0.0793785	-0.0204559	0.0150277	0.583539
Dnaja4	0.0716483	5.75086	0.321966	0.570429	-0.146636	5.75086	1.34935	0.245392	-0.0262047	-0.0531931	0.595004	0.277949
Dnajb1	0.138513	5.18732	1.67508	0.195579	-0.0972891	5.18732	0.825767	0.363499	-0.0502951	-0.0336842	0.224638	0.395991
Dnajb11	-0.137398	7.8003	6.68444	0.00972579	-0.0202678	7.8003	0.14547	0.702903	0.0514445	-0.0051328	0.0143693	0.724257
Dnajb12	0.0733733	4.92014	0.330069	0.565618	0.27546	4.92014	4.64822	0.0310858	-0.0203772	0.097268	0.59051	0.0427397
Dnajb14	-0.0236402	7.25198	0.176403	0.674483	-0.0220694	7.25198	0.153753	0.694974	0.0120755	-0.00662707	0.693632	0.716787
Dnajb2	0.0533369	6.07314	0.218231	0.640391	0.070401	6.07314	0.380553	0.537308	-0.0139164	0.0240131	0.661289	0.566094
Dnajb3	-0.631349	3.38887	13.6705	0.000217851	-0.21587	3.38887	1.59088	0.2072	0.23602	-0.0766807	0.000420329	0.237817
Dnajb4	0.695919	6.77768	80.8507	2.43426e-19	-0.0209579	6.77768	0.073846	0.785817	-0.231055	-0.00827716	0	0.801638
Dnajb5	0.190025	4.93722	2.59241	0.107377	0.0441532	4.93722	0.140078	0.708203	-0.0633104	0.017539	0.130317	0.729141
Dnajc10	0.604039	7.20665	103.257	2.94362e-24	-0.0438412	7.20665	0.544992	0.460371	-0.202696	-0.0154813	0	0.491071
Dnajc12	-0.364267	4.10875	8.33528	0.00388824	0.251914	4.10875	3.98735	0.0458432	0.134033	0.0944019	0.0059962	0.0605237
Dnajc13	-0.0431292	7.11516	0.583788	0.444831	0.0318514	7.11516	0.318385	0.57258	0.0186692	0.0123272	0.47441	0.60062
Dnajc14	-0.0284676	7.90332	0.271679	0.602207	0.00333865	7.90332	0.003739	0.951242	0.014475	0.0027304	0.625427	0.954262
Dnajc17	0.10364	5.4535	0.848248	0.357048	-0.111112	5.4535	0.974996	0.323437	-0.0322549	-0.038199	0.388972	0.356718
Dnajc19	-3.75345	4.97295	376.61	6.80742e-84	0.0978211	4.97295	0.247804	0.618625	0.85863	0.0103377	0	0.644532
Dnajc2	-0.0873815	4.83309	0.350798	0.553662	-0.0794727	4.83309	0.289348	0.590639	0.0375088	-0.0243318	0.579176	0.617672
Dnajc24	0.136027	3.51941	0.368547	0.543798	-0.290493	3.51941	1.68391	0.194406	-0.0434612	-0.0963808	0.569892	0.224374
Dnajc25	-0.200717	5.2973	4.11345	0.0425435	0.180595	5.2973	3.33007	0.0680238	0.0710739	0.061242	0.056432	0.0866771
Dnajc27	0.173803	4.53652	1.94449	0.163181	0.0156174	4.53652	0.0157426	0.900152	-0.0530293	0.0080015	0.190774	0.907829
Dnajc7	-0.0601264	6.36378	0.510116	0.475088	-0.207484	6.36378	6.07274	0.0137283	0.0243957	-0.0707724	0.503692	0.0201758
Dnajc8	0.14854	7.72972	6.53205	0.0105948	-0.0351584	7.72972	0.366031	0.545176	-0.048371	-0.0120025	0.0155857	0.573827
Dnalc1	-0.354722	2.57627	2.84453	0.0916856	0.33443	2.57627	2.52632	0.111961	0.134646	0.112107	0.113095	0.136321
Dnhd1	-0.410733	5.95817	20.5606	5.77723e-06	-0.0342242	5.95817	0.142938	0.705378	0.143678	-0.0107142	2.60381e-05	0.726559
Dnm3os	-0.170547	3.83218	0.901238	0.34245	-0.187822	3.83218	1.09114	0.296218	0.0633359	-0.0568116	0.374119	0.329445
Dnmt3a	-0.030569	4.79265	0.0729694	0.787061	0.0439436	4.79265	0.150701	0.697867	0.0134111	0.0144409	0.799488	0.719566
Dnpep	0.14716	5.72121	1.59978	0.205934	-0.0765682	5.72121	0.432487	0.510771	-0.0471982	-0.0232381	0.235533	0.540443
Dnttip2	-0.022917	5.57515	0.0823147	0.774185	-0.121114	5.57515	2.30014	0.129363	0.0120198	-0.0412775	0.787042	0.154968
Dock1	0.200419	8.19736	12.9277	0.000323749	-0.0887265	8.19736	2.53453	0.11138	-0.0652515	-0.0298414	0.000587717	0.135777
Dock10	0.241933	7.8709	21.7342	3.13152e-06	0.00251684	7.8709	0.00235581	0.961289	-0.0792366	0.00151606	1.48789e-05	0.963751
Dock2	0.357291	4.15501	2.68124	0.101536	-0.0559359	4.15501	0.0663936	0.796662	-0.112142	-0.0260991	0.123711	0.811834
Dock4	-0.0762075	5.10696	0.271933	0.602038	-0.210426	5.10696	2.07609	0.149623	0.0262831	-0.0686885	0.625241	0.176903
Dock5	9.15658	4.13084	643.841	4.88198e-142	0.00503458	4.13084	-5.66296e-11	1	-1	0	0	1
Dock7	-0.120819	5.74255	2.19392	0.138556	0.0987162	5.74255	1.46466	0.22619	0.0432824	0.0335308	0.164297	0.25797
Dock8	0.127956	8.35213	5.07823	0.0242281	0.102706	8.35213	3.27306	0.0704261	-0.0381033	0.0372463	0.0335854	0.0894855
Dock9	0.20817	8.3865	12.7026	0.000365147	0.0120709	8.3865	0.0426948	0.836301	-0.0688517	0.00442503	0.00067699	0.848789
Dok1	-0.0485783	5.35651	0.289193	0.590738	-0.120721	5.35651	1.78926	0.181017	0.0116584	-0.0403089	0.614488	0.21038
Dom3z	-0.231076	3.94215	2.39185	0.121969	-0.290965	3.94215	3.7911	0.0515256	0.0867668	-0.0966367	0.146081	0.0674758
Dopey1	0.504006	6.36951	43.1652	5.0307e-11	-0.0062138	6.36951	0.00655445	0.935474	-0.16913	-0.00090457	0	0.939997
Dpagt1	-0.0278032	5.80973	0.0888196	0.765683	0.0365022	5.80973	0.152938	0.695743	0.016062	0.0127776	0.778881	0.71761
Dpep1	0.0631941	8.27806	1.63397	0.201155	0.0378948	8.27806	0.587571	0.44336	-0.0180997	0.0142291	0.230653	0.474217
Dpf2	-0.452406	5.88447	8.05033	0.00454953	-0.162766	5.88447	1.04353	0.307002	0.156965	-0.0545092	0.00698937	0.340362
Dph1	0.524936	3.10656	6.7285	0.00948845	0.0636976	3.10656	0.098876	0.753183	-0.180639	0.0178609	0.0140308	0.770973
Dpy19l1	-0.0726982	7.12078	0.990877	0.319528	0.023291	7.12078	0.101707	0.749791	0.0285566	0.00852541	0.351436	0.767986
Dpysl3	0.374848	6.83274	40.9317	1.57642e-10	-0.0572485	6.83274	0.954556	0.328562	-0.126097	-0.0165668	0	0.361874
Dram1	-0.00850682	9.87418	0.0388697	0.843707	-0.0365883	9.87418	0.718941	0.396492	0.00706749	-0.0116047	0.853056	0.428672
Draxin	-2.29801	3.83326	95.8298	1.25197e-22	0.220876	3.83326	0.887899	0.346047	0.65394	0.0357736	0	0.379148
Dscr3	-0.059459	5.66682	0.497292	0.480692	0.053921	5.66682	0.408944	0.522506	0.0252986	0.020418	0.509201	0.551952
Dsel	-0.771793	7.13115	138.552	5.51962e-32	-0.0318126	7.13115	0.236129	0.627016	0.264542	-0.00990859	0	0.652659
Dsn1	-0.662152	4.73565	31.9419	1.58852e-08	-0.0514957	4.73565	0.192969	0.660457	0.226195	-0.0160759	0	0.684761
Dst	1.6415	5.62759	305.449	2.14092e-68	0.0409485	5.62759	0.187147	0.665302	-0.510971	0.0111582	0	0.689169
Dstn	0.307868	6.19828	11.7725	0.000601119	0.194145	6.19828	4.68496	0.0304279	-0.10338	0.0727184	0.00103036	0.0418804
Dtd1	-0.0212603	4.38632	0.0141639	0.905266	-0.148889	4.38632	0.69569	0.404236	0.00744733	-0.0508005	0.911192	0.436391
Dtd2	0.133816	4.8505	1.60525	0.20516	-0.148189	4.8505	1.96964	0.160486	-0.0420293	-0.052553	0.234685	0.188765
Dtna	0.526651	5.6427	16.9461	3.8457e-05	-0.0155219	5.6427	0.0145811	0.903887	-0.170527	0.00389032	8.1834e-05	0.911199
Dtnb	0.273056	4.07186	2.99419	0.0835637	0.106206	4.07186	0.452575	0.501115	-0.0874867	0.0336762	0.104022	0.53092
Dtwd2	-7.37623	3.52343	335.832	5.15826e-75	0.894904	3.52343	3.84664	0.0498459	0.99	0.01	0	0.0654225
Dtx2	-0.261305	7.453	13.7409	0.00020983	-0.0356788	7.453	0.256404	0.612602	0.0927254	-0.0123283	0.00040545	0.638684
Dtx3	0.220151	5.8302	5.90621	0.0150876	-0.0731638	5.8302	0.651088	0.419724	-0.073544	-0.0190711	0.0216897	0.451493
Dtx3l	-0.0794747	6.35178	1.3568	0.244092	0.024602	6.35178	0.130074	0.718355	0.0309716	0.0101879	0.275092	0.738738
Duox1	0.920357	5.01237	36.2233	1.7595e-09	-0.294455	5.01237	3.73419	0.0533097	-0.28689	-0.0826524	0	0.0697114
Duoxa1	-0.331051	4.58665	3.38054	0.0659703	-0.0274005	4.58665	0.0232816	0.878727	0.112555	-0.0110924	0.0838798	0.887977
Dusp1	-0.226858	4.18405	2.40055	0.121292	0.0837364	4.18405	0.327139	0.567349	0.0790557	0.0294477	0.145434	0.595803
Dusp10	0.447447	4.40314	12.2451	0.000466486	-0.0882474	4.40314	0.474847	0.490766	-0.154747	-0.0307672	0.00081834	0.520643
Dusp11	0.0978178	3.4716	0.338717	0.560571	-0.0917666	3.4716	0.298891	0.584579	-0.0289394	-0.0343774	0.58563	0.611966
Dusp12	0.135369	5.97834	1.71231	0.190686	0.0448111	5.97834	0.187569	0.664948	-0.0418964	0.0163092	0.219482	0.688837
DUSP12	0.00955248	4.1507	0.00365536	0.95179	0.113664	4.1507	0.517909	0.471735	0.00308499	0.0428168	0.954761	0.502029
Dusp13	-0.0243443	2.70283	0.0127091	0.910241	0.0751951	2.70283	0.116283	0.733101	0.0234736	0.0284204	0.915774	0.752266
Dusp16	-0.00792122	6.23083	0.00776533	0.92978	-0.0225574	6.23083	0.0629247	0.801932	0.0064714	-0.00577552	0.934146	0.816651
Dusp19	1.21701	5.93213	149.102	2.7249e-34	0.0776309	5.93213	0.611399	0.434262	-0.391726	0.022336	0	0.465739
Dusp3	-0.780105	5.65071	90.3008	2.04566e-21	0.0639488	5.65071	0.606053	0.436278	0.268248	0.020929	0	0.467488
Dusp6	0.129488	7.20178	3.5587	0.0592343	0.0196163	7.20178	0.081715	0.774987	-0.040841	0.00819149	0.0758452	0.791621
Dusp7	-0.548066	3.0409	5.57747	0.018193	-0.103309	3.0409	0.193169	0.660292	0.184941	-0.0360772	0.0258484	0.684612
Dvl1	-0.0467029	7.68333	0.729831	0.392938	-0.0240478	7.68333	0.193525	0.659999	0.0201651	-0.00735608	0.423937	0.684344
Dvl2	-0.091207	5.40788	1.06719	0.301581	-0.0764953	5.40788	0.750854	0.386206	0.0354966	-0.0262757	0.333485	0.418261
Dym	-0.222504	4.13931	1.76526	0.18397	0.117956	4.13931	0.495676	0.481406	0.0743277	0.0415241	0.212716	0.511436
Dync1h1	0.0290352	10.1365	0.69086	0.405872	-0.0128428	10.1365	0.135166	0.713135	-0.00617381	-0.00363693	0.436722	0.733787
Dynll1	0.424898	3.32006	4.67132	0.0306703	-0.11762	3.32006	0.3566	0.550401	-0.140551	-0.0430683	0.0418841	0.57896
Dynll2	-0.0612173	7.60345	1.0259	0.311125	-0.0213295	7.60345	0.124501	0.724203	0.0262724	-0.00516365	0.343029	0.744079
Dynlrb1	-0.304326	7.7323	28.6206	8.804e-08	-0.049988	7.7323	0.772594	0.379416	0.108619	-0.0165978	0	0.411722
Dyrk1a	-0.139039	3.18751	0.432669	0.510682	0.24241	3.18751	1.31484	0.25152	0.0508302	0.0821201	0.537843	0.284109
Dyrk2	-0.0370629	5.63877	0.14766	0.700782	0.101019	5.63877	1.09746	0.294825	0.0157403	0.0376604	0.718383	0.32802
Dzank1	0.672936	4.11047	16.4271	5.0557e-05	0.178719	4.11047	1.15842	0.281794	-0.23513	0.0704334	8.92734e-05	0.31512
E030011O05Rik	0.0733567	5.0635	0.197542	0.656712	-0.25247	5.0635	2.34155	0.125965	-0.019097	-0.0855174	0.67699	0.151337
E030018B13Rik	0.634464	3.76652	7.47184	0.00626716	-0.0491683	3.76652	0.0448448	0.83229	-0.196972	-0.0176325	0.00961177	0.845304
E030030I06Rik	-0.571503	3.63735	5.0703	0.0243392	-0.288423	3.63735	1.28777	0.25646	0.177297	-0.0873636	0.0337156	0.289008
E130208F15Rik	-0.0864918	5.79067	1.01221	0.314373	0.0282416	5.79067	0.107846	0.74261	0.03508	0.0108626	0.346232	0.761142
E130218I03Rik	-0.509587	3.07151	7.084	0.00777753	-0.15356	3.07151	0.634357	0.425762	0.178178	-0.0345516	0.0116948	0.457467
E130308A19Rik	-0.443944	2.68653	2.62115	0.105448	0.384234	2.68653	1.96371	0.161117	0.149383	0.130369	0.128133	0.189379
E130309D02Rik	0.0863797	2.89367	0.114584	0.734984	-0.251359	2.89367	1.00517	0.316062	-0.0218994	-0.0880688	0.750656	0.349312
E230015J15Rik	-0.0455935	5.11205	0.187759	0.664788	-0.215093	5.11205	4.17412	0.0410458	0.018936	-0.0690822	0.684441	0.0548176
E2f1	-1.98944	5.15863	20.0113	7.69869e-06	0.906964	5.15863	4.20412	0.040326	0.473496	0.177037	2.60381e-05	0.054003
E2f2	0.510714	3.15576	5.60816	0.017877	0.0313929	3.15576	0.0201353	0.88716	-0.182361	0.00116577	0.0254094	0.895639
E2f5	-0.0787667	4.27757	0.381247	0.536937	0.0157976	4.27757	0.0153656	0.901348	0.022384	0.00115944	0.563122	0.908978
E2f7	-0.281501	3.492	2.75201	0.0971321	-0.00363432	3.492	0.000437177	0.983318	0.102279	0.00114501	0.118979	0.984232
E430024P14Rik	2.86698	5.35191	412.63	9.81041e-92	-0.276117	5.35191	3.77695	0.0519633	-0.754788	-0.0415825	0	0.0680673
E430025E21Rik	-0.245828	5.01859	3.04455	0.0810087	0.154596	5.01859	1.20391	0.272542	0.0885039	0.0528313	0.101002	0.305724
E4f1	-0.069756	3.17626	0.117853	0.731375	0.429902	3.17626	4.48173	0.034259	0.0211201	0.152359	0.747178	0.046597
Ear11	-1.68083	5.19749	164.596	1.12065e-37	0.0303218	5.19749	0.0500144	0.823038	0.526874	0.0228196	0	0.836403
Ebag9	0.127102	5.00949	1.11004	0.292072	0.0244359	5.00949	0.0410348	0.839471	-0.0384666	0.00900216	0.323955	0.851654
Ebf1	-0.406621	3.49725	4.97146	0.025769	-0.0198014	3.49725	0.0121547	0.912213	0.146489	-0.0115681	0.0356647	0.918839
Ebf3	0.412534	3.64354	6.23038	0.0125577	-0.187088	3.64354	1.28442	0.257079	-0.146215	-0.0799542	0.0184052	0.289629
Echs1	-0.1578	6.76903	5.86201	0.0154711	-0.0222942	6.76903	0.11701	0.7323	0.0602254	-0.00537567	0.0221733	0.751478
Eci1	-0.0371139	6.83656	0.272371	0.601746	-0.0398432	6.83656	0.314034	0.575215	0.0150226	-0.0137681	0.624921	0.60315
Eci3	-3.21039	2.79608	95.2989	1.63706e-22	-0.0676466	2.79608	0.0371888	0.847081	0.794369	0.000542605	0	0.858896
Ecm1	-0.258996	4.2789	4.68539	0.0304201	0.192612	4.2789	2.5903	0.10752	0.096087	0.0685962	0.0415568	0.131481
Ecscr	-0.0964038	5.29025	0.613811	0.433357	0.019858	5.29025	0.0261311	0.871581	0.0336223	0.00819465	0.463418	0.881259
Edem2	0.422751	5.49066	21.445	3.64132e-06	0.0195464	5.49066	0.0457063	0.830711	-0.140773	0.00900655	1.48789e-05	0.84369
Edem3	0.0718742	8.44259	2.41726	0.120004	0.00775156	8.44259	0.0281223	0.866822	-0.0213356	0.00348486	0.14411	0.876862
Eed	0.145202	5.43696	2.15948	0.141693	-0.108422	5.43696	1.2043	0.272463	-0.0470204	-0.038208	0.167596	0.305672
Eef1a1	-3.09135	13.2044	7920.5	0	0.00186092	13.2044	0.00332544	0.954014	0.791216	0.000494207	0	0.956963
Eef1e1	-0.0979762	5.6335	1.04784	0.306006	0.0243867	5.6335	0.0649243	0.798876	0.0326606	0.00573018	0.337751	0.813876
Eef1g	0.0612092	7.60247	1.04473	0.306724	-0.0100706	7.60247	0.0282863	0.866438	-0.0173589	-0.00257194	0.338547	0.876557
Efcab14	0.326238	6.70678	26.0751	3.28392e-07	-0.00107038	6.70678	0.000281525	0.986613	-0.108989	-0.000269897	0	0.987528
Efcc1	0.0921136	4.48015	0.408196	0.522886	-0.153583	4.48015	1.13653	0.286387	-0.0281686	-0.0570512	0.549523	0.319554
Efemp1	-0.580185	6.82071	46.6641	8.42597e-12	-0.0465784	6.82071	0.301928	0.582676	0.200564	-0.0165636	0	0.610124
Efemp2	-0.0367643	3.0216	0.0221858	0.881594	0.347334	3.0216	2.14308	0.143215	0.00752402	0.134939	0.888914	0.169884
Efhd1	0.440471	3.4966	5.37317	0.0204488	-0.104102	3.4966	0.298509	0.584819	-0.154492	-0.0320616	0.0287684	0.6122
Efr3a	0.660035	8.06436	123.222	1.24686e-28	0.0532949	8.06436	0.807556	0.368844	-0.219571	0.0185513	0	0.401191
Efr3b	0.0221575	4.39645	0.0233589	0.878527	0.225151	4.39645	2.42043	0.119762	-0.00169149	0.0808718	0.885883	0.144571
Eftud1	0.074019	4.48353	0.381273	0.536923	0.0557498	4.48353	0.216415	0.641785	-0.0235798	0.0225668	0.5631	0.666735
Eftud2	-0.100762	6.20642	1.56527	0.210895	0.0609536	6.20642	0.57276	0.449164	0.0371409	0.0212265	0.240599	0.480057
Egfl8	-0.37083	3.87175	5.01197	0.0251727	0.151148	3.87175	0.833375	0.361298	0.132227	0.0624074	0.0348613	0.393826
Egfr	0.118193	6.91621	3.94389	0.0470418	-0.0589947	6.91621	0.98259	0.32156	-0.0352798	-0.0180527	0.0615429	0.354728
Egln1	-0.0833216	4.43913	0.397599	0.528332	0.0969357	4.43913	0.537922	0.463295	0.0329804	0.027466	0.554756	0.493831
Egr1	-0.00902978	4.3161	0.00386511	0.950427	0.303598	4.3161	4.46751	0.0345453	-0.00447941	0.102013	0.953496	0.0469653
Ehbp1	0.235525	5.65618	0.977	0.322941	-0.232962	5.65618	0.956127	0.328165	-0.0689204	-0.0704088	0.354761	0.361464
Ehbp1l1	0.169539	8.22153	10.5205	0.00118054	0.0638422	8.22153	1.4922	0.221875	-0.0551879	0.0226324	0.00189706	0.25331
Ehd3	-0.398169	5.84929	13.9004	0.000192761	0.056777	5.84929	0.283147	0.594646	0.136661	0.0128744	0.000345935	0.621496
Ehd4	-0.115143	6.24915	2.49227	0.114406	-0.0914129	6.24915	1.57097	0.210066	0.0416224	-0.0311724	0.13798	0.240674
Ehhadh	-0.483449	4.65734	9.56152	0.00198699	0.111101	4.65734	0.507965	0.476021	0.14295	0.0413122	0.00321756	0.506095
Ehmt2	0.130443	8.33953	5.26549	0.0217524	0.00164678	8.33953	0.000839548	0.976885	-0.0412747	0.00157158	0.0303827	0.978024
Ei24	-0.803668	8.22937	156.322	7.19854e-36	-0.091661	8.22937	2.05037	0.152169	0.273225	-0.0272931	0	0.179722
Eif1b	0.38517	6.05747	18.4848	1.71262e-05	0.000884861	6.05747	9.48588e-05	0.992229	-0.128188	0.000932538	3.71973e-05	0.99291
Eif2ak2	0.102245	3.43204	0.220058	0.638995	-0.0952195	3.43204	0.190715	0.662322	-0.02881	-0.0297265	0.659976	0.686386
Eif2ak3	-0.107632	5.59086	1.66876	0.196425	0.0402573	5.59086	0.233503	0.628938	0.0412365	0.0157426	0.225531	0.6544
Eif2ak4	0.153263	6.66376	5.71948	0.0167777	0.0247153	6.66376	0.148838	0.699649	-0.0482022	0.010524	0.0238992	0.721311
Eif2b1	0.322967	6.03816	8.68834	0.00320252	0.0484452	6.03816	0.195832	0.658106	-0.10562	0.0165422	0.00506999	0.68254
Eif2b3	-0.00352025	5.7968	0.00104411	0.974223	-0.0686393	5.7968	0.403283	0.525399	0.00111383	-0.0258773	0.975989	0.554708
Eif2b5	0.036698	6.8218	0.289395	0.590609	0.00425801	6.8218	0.0038942	0.950242	-0.00833774	0.00286166	0.614357	0.953451
Eif2d	0.191753	4.47844	1.60254	0.205543	0.0347349	4.47844	0.0522914	0.819123	-0.0632023	0.00804618	0.235083	0.832739
Eif2s1	-9.63859	5.70544	1784.17	0	1.15472	5.70544	5.30911	0.0212142	0.997926	0.00207393	0	0.0297057
Eif2s2	-3.63373	6.21717	12.2164	0.000473719	-2.22039	6.21717	4.47456	0.034403	0.52104	-0.154033	0.000822059	0.0467867
Eif3a	4.84242	3.79407	282.27	2.40379e-63	-0.106823	3.79407	0.110647	0.739409	-0.927383	0.00207597	0	0.758062
Eif3e	0.196325	10.132	28.5577	9.09457e-08	-0.0461242	10.132	1.57715	0.209172	-0.064001	-0.0149743	0	0.239766
Eif3f	0.179894	7.49093	9.18515	0.00243987	0.0668347	7.49093	1.26815	0.260114	-0.0579835	0.023903	0.00393919	0.292824
Eif3h	0.17988	7.88952	11.2155	0.000811171	0.0152443	7.88952	0.080582	0.77651	-0.0586795	0.00592966	0.00135398	0.79302
Eif3i	-0.0147886	7.64091	0.0755361	0.78344	0.00206713	7.64091	0.00147315	0.969383	0.00876401	0.000831257	0.795906	0.970904
Eif3j1	-0.0395927	6.65717	0.270393	0.603068	-0.0319898	6.65717	0.176431	0.674458	0.0179904	-0.0103081	0.626182	0.698014
Eif3m	0.00020836	6.48605	7.4601e-06	0.997821	-0.0463387	6.48605	0.362555	0.547091	0.0030394	-0.0153637	0.997872	0.575676
Eif4a-ps4	-3.16051	6.06889	817.864	7.04869e-180	-0.188237	6.06889	2.84732	0.0915265	0.796978	-0.0230134	0	0.113712
Eif4a1	1.15845	9.46762	761.578	1.21892e-167	-0.00363631	9.46762	0.00762283	0.930426	-0.377276	-0.000130417	0	0.935273
Eif4a2	0.0235645	8.78344	0.320771	0.571145	0.00988675	8.78344	0.0564631	0.812176	-0.00396393	0.0043358	0.595681	0.826278
Eif4e	2.90846	6.83639	1344.57	2.33124e-294	-0.0190637	6.83639	0.0564994	0.812117	-0.762976	-0.00355076	0	0.826214
Eif4e2	0.0675788	6.19832	0.781303	0.376743	-0.0235766	6.19832	0.0949984	0.757916	-0.0212878	-0.0055855	0.407853	0.775332
Eif4ebp2	0.107445	3.11424	0.234233	0.628403	-0.196413	3.11424	0.776742	0.378139	-0.030644	-0.0605964	0.650052	0.410509
Eif4ebp3	-0.0169805	3.8745	0.0101868	0.919606	-0.063461	3.8745	0.142598	0.705712	0.00879964	-0.017688	0.924571	0.726875
Eif4g1	-0.429162	9.05369	84.098	4.70845e-20	-9.88079e-05	9.05369	4.62516e-06	0.998284	0.151602	0.00116894	0	0.998326
Eif4g2	0.059386	9.07147	2.41013	0.120552	0.00170162	9.07147	0.00198025	0.964506	-0.0168369	0.00137403	0.144668	0.966575
Eif4g3	0.245423	5.25682	5.97821	0.0144837	-0.00133174	5.25682	0.000170651	0.989577	-0.0801705	0.0053346	0.0208788	0.990362
Eif4h	0.0358349	8.71109	0.550851	0.45797	-0.013378	8.71109	0.0767713	0.781721	-0.00841494	-0.00346552	0.487243	0.798067
Eif5a2	0.178556	5.45381	2.28662	0.130494	0.0761316	5.45381	0.416834	0.518521	-0.0503637	0.0351444	0.155607	0.548195
Eif6	0.482589	7.174	53.2341	2.96076e-13	-0.0305656	7.174	0.213794	0.64381	-0.162376	-0.00978015	0	0.668665
Elac1	-0.168615	4.53953	1.9892	0.158425	-0.0547641	4.53953	0.2099	0.646846	0.0602549	-0.0190912	0.185518	0.67163
Elac2	-0.00183148	4.68332	0.000182414	0.989224	0.0286511	4.68332	0.0456439	0.830824	0.00423971	0.0112958	0.989867	0.843805
Elf2	0.151782	5.83323	3.27102	0.0705138	0.0791254	5.83323	0.889072	0.345729	-0.0473853	0.0285767	0.08908	0.378809
Elk3	0.126303	6.50934	3.44496	0.0634449	-0.0650763	6.50934	0.9145	0.338923	-0.039429	-0.0206142	0.0808296	0.37204
Elk4	0.0476185	6.47982	0.420075	0.5169	-0.074687	6.47982	1.03356	0.309323	-0.0132564	-0.0266493	0.543738	0.342691
Elmo1	-0.319992	3.07075	1.80838	0.178703	0.178392	3.07075	0.567706	0.451172	0.132287	0.0706522	0.207241	0.481954
Elmo2	0.359671	4.79879	6.4153	0.0113141	0.122102	4.79879	0.74177	0.389095	-0.119847	0.0465051	0.0167016	0.421255
Elmod2	0.239453	8.02886	20.954	4.70442e-06	-0.100299	8.02886	3.67785	0.05514	-0.0791691	-0.0342195	1.85986e-05	0.0716791
Elmsan1	-0.879272	4.12368	30.123	4.05484e-08	0.129827	4.12368	0.656276	0.417878	0.297955	0.0479688	0	0.4497
Eln	0.305021	6.85491	16.3236	5.33936e-05	0.0528865	6.85491	0.490593	0.483663	-0.100296	0.0176274	9.29932e-05	0.513635
Elovl1	-0.0891853	5.83988	0.680805	0.40931	0.00262195	5.83988	0.000572956	0.980903	0.0319948	0.00035254	0.440107	0.981989
Elovl5	-0.0398715	7.89894	0.539682	0.462564	-0.0188338	7.89894	0.12043	0.728568	0.0175565	-0.00580514	0.491655	0.74816
Elp2	0.217748	4.25768	1.63914	0.200444	0.189026	4.25768	1.23731	0.26599	-0.0669764	0.0679279	0.229879	0.298835
Elp4	-0.0522808	4.91957	0.223504	0.636383	-0.0443186	4.91957	0.160796	0.688425	0.0204853	-0.0152615	0.657465	0.710657
Elp5	-0.117546	7.09471	2.15604	0.14201	-0.0616802	7.09471	0.593509	0.441066	0.0451715	-0.0198585	0.167957	0.471989
Eltd1	0.276213	7.48766	24.6607	6.83638e-07	-0.0329581	7.48766	0.351404	0.55332	-0.0912233	-0.01159	3.71973e-06	0.581907
Emb	-0.0547731	6.791	0.398919	0.527648	0.0315506	6.791	0.13273	0.715618	0.0171902	0.0133112	0.554068	0.736141
Emc1	0.404324	5.57016	13.4758	0.000241655	-0.024608	5.57016	0.0498908	0.823253	-0.137139	-0.00790412	0.000483564	0.836544
Emc10	0.364267	8.03101	55.6467	8.67393e-14	-0.00519848	8.03101	0.011343	0.915183	-0.122174	-0.000985938	0	0.921465
Emc2	0.0416404	8.23245	0.656063	0.417953	-0.0312784	8.23245	0.370173	0.54291	-0.0108627	-0.0102076	0.448711	0.571633
Emc9	0.223871	3.26445	1.57113	0.210043	0.0943269	3.26445	0.278415	0.597742	-0.0711532	0.0282254	0.23971	0.624475
Emcn	0.153155	5.6685	1.61424	0.203897	-0.0733054	5.6685	0.369942	0.543036	-0.0466447	-0.0233309	0.23342	0.571759
Eme1	0.107856	6.12243	1.88454	0.16982	-0.0158635	6.12243	0.0407242	0.840071	-0.0340204	-0.00450949	0.197759	0.852093
Eme2	0.240197	7.04489	15.9366	6.55009e-05	-0.0201508	7.04489	0.112134	0.737727	-0.0785541	-0.00486739	0.00013391	0.756496
Emilin2	-0.257723	6.27861	10.079	0.00149972	0.104803	6.27861	1.66777	0.196558	0.0881799	0.040534	0.00250338	0.226676
Eml1	-0.15248	6.31236	2.93491	0.0866832	0.130776	6.31236	2.16026	0.141621	0.0551578	0.0488176	0.107567	0.168195
Eml3	-0.15068	3.46436	0.411211	0.521355	-0.0829657	3.46436	0.122713	0.72611	0.0564404	-0.0171856	0.548009	0.745846
Eml5	6.92347	3.71177	477.874	6.20097e-106	-0.231191	3.71177	0.207236	0.648942	-0.98796	-0.00384351	0	0.673538
Eml6	0.447328	5.13231	22.3011	2.33073e-06	0.11063	5.13231	1.36132	0.243309	-0.148401	0.0417282	1.11592e-05	0.275955
Emp1	0.0355515	10.0676	0.713424	0.398309	-0.036858	10.0676	0.766834	0.381198	-0.0086735	-0.0121935	0.429308	0.413477
Enc1	-0.463739	7.53354	45.7009	1.37756e-11	-0.0292696	7.53354	0.182338	0.669371	0.161315	-0.0105358	0	0.693067
Eno1	1.02982	7.249	281.841	2.98066e-63	-0.0628852	7.249	1.05417	0.304549	-0.337035	-0.0172749	0	0.337796
Eno3	-0.266114	4.33998	3.2572	0.0711104	-0.0516546	4.33998	0.122456	0.726386	0.101363	-0.0148598	0.0897533	0.746095
Enox1	0.205209	3.63235	1.40063	0.236619	-0.154933	3.63235	0.800628	0.370906	-0.0636153	-0.0620205	0.267497	0.403189
Enpep	-0.60936	8.65369	129.081	6.51119e-30	-0.0630675	8.65369	1.38892	0.238587	0.212388	-0.0189723	0	0.27087
Enpp1	-0.0377258	4.86083	0.0724304	0.78783	0.0243137	4.86083	0.0300991	0.862266	0.0140811	0.00323726	0.800273	0.872819
Enpp2	0.0560668	8.24276	0.335805	0.562261	-0.169278	8.24276	3.06056	0.0802142	-0.014087	-0.0562061	0.587367	0.10105
Enpp3	0.00203374	3.97629	0.000132323	0.990822	0.171147	3.97629	0.987193	0.320429	0.00970392	0.0558883	0.991411	0.353638
Enpp4	0.292565	4.75854	7.3583	0.0066754	0.0186074	4.75854	0.0295395	0.863539	-0.0974472	0.00770974	0.0101139	0.873901
Enpp5	-5.42816	5.56211	926.755	1.49887e-203	-0.183377	5.56211	0.789091	0.374375	0.953977	-0.00652893	0	0.40683
Eny2	-0.0960128	3.04659	0.278455	0.597716	-0.073979	3.04659	0.165504	0.684138	0.0400419	-0.0187966	0.621153	0.706893
Ep300	0.222537	5.13186	3.0058	0.0829669	0.113638	5.13186	0.785018	0.375611	-0.0712016	0.0413124	0.103397	0.408162
Epas1	1.50391	6.10191	180.747	3.32846e-41	0.181496	6.10191	2.6677	0.102404	-0.467127	0.0500066	0	0.125641
Epb4.1	0.585913	7.37896	65.8165	4.94921e-16	-0.0335195	7.37896	0.216374	0.641817	-0.196009	-0.0099102	0	0.666757
Epb4.1l1	0.159339	9.32486	13.1825	0.000282579	0.0176681	9.32486	0.162097	0.687233	-0.0518842	0.00665877	0.0005468	0.709668
Epb4.1l2	0.487804	8.33479	62.5959	2.53785e-15	-0.173927	8.33479	7.98015	0.00472931	-0.162417	-0.0584592	0	0.00746921
Epb4.1l4a	-0.376679	4.17772	3.34413	0.0674452	0.132306	4.17772	0.413921	0.519986	0.119709	0.039731	0.0855797	0.549627
Epc1	0.215054	4.7778	2.86153	0.0907209	-0.140618	4.7778	1.22433	0.268513	-0.0731052	-0.0529601	0.111994	0.301454
Epha4	0.305852	4.47087	5.51969	0.0188035	-0.319627	4.47087	6.02292	0.0141213	-0.0976062	-0.0987562	0.0266072	0.0207114
Ephb2	0.162901	5.41183	3.092	0.078678	-0.0094516	5.41183	0.010369	0.918893	-0.055799	-0.00461943	0.0983384	0.924936
Ephb3	-0.278007	3.15222	2.25246	0.133402	0.10387	3.15222	0.314458	0.574957	0.101197	0.0398558	0.158806	0.60293
Ephx1	-0.352518	6.69789	22.7189	1.87516e-06	0.0952569	6.69789	1.6601	0.197589	0.125429	0.0341916	1.11592e-05	0.227748
Ephx3	-0.239605	2.89342	1.17429	0.278522	0.159757	2.89342	0.519599	0.471013	0.0795955	0.0609374	0.310274	0.501267
Epm2aip1	0.0252212	4.48768	0.0352678	0.851036	0.110867	4.48768	0.684486	0.408046	-0.00230196	0.037129	0.860071	0.440196
Epn1	-0.0214745	5.03427	0.0218029	0.882613	0.000537888	5.03427	1.37502e-05	0.997041	0.00613501	-0.0018158	0.889807	0.997043
Eprs	-0.0799227	9.77271	4.89122	0.0269935	-0.00837234	9.77271	0.0536825	0.816775	0.0314958	-0.0022445	0.0372493	0.830481
Eps15	-7.53015	4.30212	668.502	2.11492e-147	-0.194155	4.30212	0.189042	0.663715	0.991978	-0.00206947	0	0.687647
Ept1	7.59146	2.69977	294.185	6.09127e-66	-0.145559	2.69977	9.38327e-10	0.999976	-1	0	0	0.999758
Eral1	-0.0594523	4.93955	0.28349	0.594423	-0.0374073	4.93955	0.112135	0.737726	0.0277577	-0.0116121	0.61798	0.756496
Erbb2ip	-0.125941	6.93843	4.26925	0.0388081	0.026106	6.93843	0.183451	0.668424	0.0484119	0.0101389	0.0517488	0.692133
Erbb3	0.0522129	5.83596	0.322036	0.570387	0.154985	5.83596	2.83803	0.0920572	-0.0171259	0.0597151	0.594978	0.114393
Erc1	0.081768	7.19069	1.99416	0.157907	-0.0307937	7.19069	0.282797	0.594874	-0.0258293	-0.0110826	0.185008	0.62173
Ercc1	0.158585	5.23939	3.44502	0.0634428	-0.0883663	5.23939	1.06972	0.301008	-0.0520599	-0.0298047	0.0808296	0.334214
Ercc2	-0.143764	3.53406	0.596372	0.439966	0.152596	3.53406	0.670951	0.41272	0.056253	0.0482039	0.469597	0.444823
Ercc6l2	-0.0891477	5.27243	0.929326	0.335038	0.0786654	5.27243	0.724045	0.39482	0.0336335	0.0306438	0.366717	0.427073
Erf	-0.0537196	3.61747	0.106893	0.74371	0.0267541	3.61747	0.0263501	0.871048	0.0230564	0.00125887	0.758806	0.880716
Erg	-0.0787366	4.40501	0.30715	0.579434	-0.0939363	4.40501	0.436089	0.509016	0.0379167	-0.0269909	0.603704	0.538713
Ergic1	0.279459	9.43074	47.4522	5.63625e-12	-0.0576114	9.43074	2.01855	0.155388	-0.0928499	-0.0191702	0	0.18307
Ergic3	0.170374	7.02882	6.96629	0.00830596	-0.00177072	7.02882	0.000747096	0.978194	-0.0548777	0.000531534	0.0124685	0.979151
Eri3	0.640515	2.73524	9.04851	0.00262909	0.190969	2.73524	0.809953	0.368134	-0.198737	0.0653727	0.00421817	0.400477
Erich1	-0.0321823	4.28292	0.0404482	0.840607	-0.170565	4.28292	1.12934	0.287916	0.0158749	-0.0588085	0.850114	0.321102
Erlin2	-0.043782	6.98973	0.407457	0.523263	0.0461637	6.98973	0.452998	0.500915	0.0210165	0.0182158	0.549861	0.530708
Ern1	-0.176572	6.08045	3.91034	0.0479897	-0.0265725	6.08045	0.0884984	0.766095	0.0656432	-0.00776635	0.0626253	0.783177
Ero1l	0.250007	5.40669	3.20665	0.0733394	-0.150132	5.40669	1.15684	0.282122	-0.0826025	-0.0507715	0.092398	0.315436
Ero1lb	7.6001	3.61915	411.61	1.63521e-91	-1.01574	3.61915	3.99767	0.0455631	-0.987903	-0.0120968	0	0.0601703
Erp44	-0.113773	6.2057	2.33684	0.126346	0.0236025	6.2057	0.100561	0.751158	0.0434203	0.00904945	0.150969	0.769277
Errfi1	-0.133428	4.72095	1.14552	0.284488	-0.0642256	4.72095	0.265227	0.606551	0.0573434	-0.0154144	0.316381	0.632811
Esam	0.0834852	4.4143	0.301345	0.583041	0.0623757	4.4143	0.168274	0.68165	-0.0292727	0.0270683	0.607026	0.704609
Esco1	-0.0406717	5.19097	0.185778	0.666454	-0.0481081	5.19097	0.259939	0.610162	0.0191756	-0.0169968	0.686003	0.636255
Esf1	0.187153	5.39184	3.06048	0.0802178	-0.0594253	5.39184	0.308841	0.578393	-0.0604457	-0.0202403	0.100072	0.60617
Esyt1	-0.409936	10.9889	86.6653	1.28534e-20	0.0178229	10.9889	0.164325	0.685206	0.144386	0.00663703	0	0.707845
Esyt2	0.257573	6.47945	16.3601	5.2377e-05	0.0858401	6.47945	1.81635	0.177748	-0.0856483	0.0299889	8.92734e-05	0.206861
Etf1	-0.0225333	5.93946	0.113027	0.736724	0.110226	5.93946	2.70568	0.0999914	0.012625	0.0390041	0.752359	0.123115
Etfb	-0.142594	9.16554	12.9093	0.000326946	-0.0260399	9.16554	0.430585	0.511702	0.0528989	-0.00844789	0.000598876	0.541295
Ethe1	-0.349309	5.35794	12.9888	0.000313354	-0.0484745	5.35794	0.250235	0.61691	0.119459	-0.0132558	0.000561679	0.64281
Etnk1	0.0885682	8.95383	3.4558	0.0630303	-0.0380279	8.95383	0.637091	0.424766	-0.0270772	-0.0123048	0.0803647	0.456444
Etohd2	-0.0341146	6.25176	0.189941	0.662965	-0.0478504	6.25176	0.373515	0.541094	0.0166656	-0.0156697	0.682849	0.569884
Etv5	-3.2607	6.03998	895.342	1.01019e-196	-0.0395491	6.03998	0.124707	0.723984	0.810936	-0.00360884	0	0.743901
Etv6	-0.0312384	6.49114	0.166504	0.683238	-0.0798312	6.49114	1.08681	0.297179	0.0162429	-0.0261226	0.701845	0.33042
Evi5	-0.0935156	3.94253	0.409434	0.522257	-0.24066	3.94253	2.70676	0.0999238	0.0399402	-0.0750954	0.54889	0.123056
Evl	0.397042	4.06624	2.98257	0.0841653	-0.591597	4.06624	6.58629	0.0102767	-0.123415	-0.165879	0.104681	0.015422
Evpl	0.24967	4.27066	1.88114	0.170205	-0.25004	4.27066	1.88894	0.169321	-0.0812276	-0.0886506	0.198209	0.19799
Ewsr1	-0.377273	3.07613	2.22996	0.135357	-0.087407	3.07613	0.118265	0.730924	0.131005	-0.0169892	0.160867	0.750302
Exd1	0.419904	6.08948	16.4034	5.11938e-05	0.0430457	6.08948	0.172529	0.677874	-0.138476	0.0153972	8.92734e-05	0.701064
Exoc1	6.02652	3.34868	360.869	1.82107e-80	-0.0212933	3.34868	0.000921812	0.975779	-0.979407	-0.00286327	0	0.976882
Exoc3	0.326697	7.48551	30.842	2.79915e-08	0.0628881	7.48551	1.14384	0.284843	-0.10865	0.022456	0	0.318148
Exoc4	-0.692176	3.8644	27.5984	1.49302e-07	0.344415	3.8644	6.79054	0.00916423	0.231107	0.117535	0	0.0138262
Exoc5	-0.240772	7.42498	17.5419	2.81045e-05	0.00834337	7.42498	0.021096	0.884518	0.0877491	0.00457195	5.95156e-05	0.893132
Exoc7	-0.110562	7.22852	2.25906	0.132835	0.122463	7.22852	2.77143	0.0959604	0.0418696	0.0429643	0.158118	0.118715
Exoc8	0.382187	4.15505	9.42971	0.00213498	0.0520745	4.15505	0.173762	0.67679	-0.132098	0.0133157	0.00344447	0.700224
Exog	-0.169151	4.56389	1.58485	0.208063	0.19268	4.56389	2.05759	0.15145	0.0641844	0.0728835	0.237627	0.178949
Exosc1	0.0847825	5.23428	0.53099	0.466191	-0.11648	5.23428	1.00271	0.316654	-0.0231679	-0.0380954	0.495185	0.349881
Exosc5	0.204198	5.87813	5.9462	0.014749	0.142011	5.87813	2.87661	0.0898752	-0.0648955	0.052013	0.0212657	0.112042
Exosc8	-0.232761	3.62161	1.56609	0.210775	-0.238897	3.62161	1.6503	0.198918	0.0779924	-0.0761445	0.240488	0.229187
Exosc9	-0.101986	6.27456	1.7869	0.181305	-0.0180256	6.27456	0.0558719	0.813144	0.036615	-0.00760942	0.210042	0.827185
Ext1	-0.0654162	7.05537	0.904142	0.341674	0.0150769	7.05537	0.0480179	0.826549	0.0263064	0.00596613	0.373349	0.839695
Ext2	0.138892	7.12018	4.53183	0.03327	0.084237	7.12018	1.66705	0.196655	-0.044071	0.0291563	0.0450459	0.226773
Extl2	-0.0505725	5.36087	0.247385	0.618923	0.0862108	5.36087	0.719555	0.39629	0.0210076	0.0331655	0.641184	0.428464
Extl3	-4.75087	4.33992	555.617	7.55052e-123	0.190708	4.33992	0.606972	0.43593	0.929953	0.00911269	0	0.467153
Eya2	0.221766	3.70024	1.72985	0.18843	0.206571	3.70024	1.49807	0.220969	-0.0791833	0.074538	0.217284	0.25238
Eya3	-0.215013	7.68644	10.3269	0.00131104	-0.0734237	7.68644	1.20488	0.272349	0.0766859	-0.0240365	0.00212024	0.305546
Ezh1	0.0156142	3.11067	0.00543373	0.941238	-0.0669338	3.11067	0.0956106	0.757162	-0.0163986	-0.0147233	0.944944	0.774696
Ezr	0.0366859	6.37713	0.199738	0.654933	0.0207025	6.37713	0.0636445	0.800826	-0.0109235	0.0108865	0.675428	0.815576
F10	0.815238	5.59714	34.3278	4.65692e-09	0.0810203	5.59714	0.340677	0.559439	-0.257477	0.0442319	0	0.587906
F11r	0.377421	7.40321	32.5412	1.16693e-08	0.063822	7.40321	0.931763	0.334405	-0.125972	0.023129	0	0.367498
F2r	0.411892	4.75194	14.3514	0.000151664	0.141045	4.75194	1.68085	0.194812	-0.131004	0.0451643	0.000264101	0.22485
F3	0.163955	8.1983	4.08841	0.0431782	0.179005	8.1983	4.87433	0.0272591	-0.0514278	0.0621238	0.0572057	0.0376659
F7	1.36503	5.09605	100.988	9.25548e-24	0.00862546	5.09605	0.00294702	0.956707	-0.454136	-0.0270911	0	0.959533
Fabp5	-0.0167143	6.5839	0.0448906	0.832205	-0.0698423	6.5839	0.78169	0.376625	0.0170398	-0.0179395	0.842105	0.409166
Fadd	-0.00592523	5.29078	0.00274134	0.958244	0.166343	5.29078	2.15517	0.142091	0.00679983	0.0602796	0.960924	0.168678
Fads1	-0.647353	7.12516	64.4414	9.94456e-16	0.0939331	7.12516	1.36105	0.243356	0.224654	0.032594	0	0.276007
Fads6	-0.0735269	3.74498	0.214171	0.643517	0.258788	3.74498	2.63264	0.104688	0.0449839	0.0881565	0.664272	0.128226
Fah	-0.81894	8.34219	166.27	4.82991e-38	-0.0329641	8.34219	0.271729	0.602174	0.278689	-0.00938329	0	0.628652
Fahd2a	0.35824	5.14317	8.25935	0.00405427	-0.218972	5.14317	3.08458	0.0790375	-0.122265	-0.0763156	0.00630122	0.099644
Faim	-7.757	5.07575	1116.93	6.9056e-245	0.749079	5.07575	3.24906	0.0714643	0.991289	0.00454996	0	0.0907241
Fam101b	0.0994336	6.94557	1.85438	0.173275	0.0650593	6.94557	0.794544	0.37273	-0.0271356	0.0266487	0.201501	0.4051
Fam102b	-0.353299	8.66936	52.5408	4.21404e-13	-0.0412439	8.66936	0.71702	0.397123	0.124783	-0.0129647	0	0.429271
Fam103a1	-0.594572	6.2876	36.9444	1.21546e-09	-0.249625	6.2876	6.52557	0.0106334	0.203919	-0.0798195	0	0.0159874
Fam104a	-0.25079	5.15384	6.81426	0.00904326	0.164571	5.15384	2.93383	0.0867412	0.0891936	0.0576051	0.0135026	0.108415
Fam105a	-0.574296	6.38514	39.4237	3.4113e-10	0.0261871	6.38514	0.0820541	0.774533	0.196674	0.00325292	0	0.791145
Fam107b	-0.633582	3.66916	13.2253	0.000276194	-0.255836	3.66916	2.15172	0.14241	0.219371	-0.0939524	0.00054308	0.168991
Fam109b	-0.463025	4.51519	11.9526	0.000545718	0.0278255	4.51519	0.0434839	0.834817	0.162817	0.0103211	0.00095597	0.84748
Fam110a	-0.499184	3.11887	4.78028	0.0287874	-0.270554	3.11887	1.40782	0.235418	0.158498	-0.0848055	0.0394663	0.267415
Fam111a	-0.185318	3.75487	1.30612	0.253099	0.0638667	3.75487	0.155545	0.693291	0.0639177	0.00896423	0.284276	0.715288
Fam114a1	-9.76273	5.19362	1315.23	5.53342e-288	0.460369	5.19362	1.28672	0.256653	0.999088	0.000912409	0	0.289186
Fam114a2	-0.0363431	5.23173	0.135247	0.713053	-0.136206	5.23173	1.89972	0.16811	0.0182146	-0.0466496	0.730119	0.196744
Fam117b	0.125854	5.7073	2.15102	0.142475	-0.091052	5.7073	1.12568	0.2887	-0.0399756	-0.0287449	0.168433	0.32179
Fam118a	0.0510297	3.45248	0.0653195	0.798278	-0.0916904	3.45248	0.209433	0.647212	-0.0247353	-0.0397008	0.810279	0.671946
Fam120b	0.0692057	3.61589	0.246361	0.619649	-0.198465	3.61589	2.022	0.155035	-0.0284018	-0.0759399	0.641876	0.182732
Fam126a	-6.06516	3.53239	206.627	7.47888e-47	-0.48478	3.53239	1.13079	0.287606	0.966654	-0.0106187	0	0.320819
Fam129a	0.0081017	8.76597	0.0394195	0.84262	0.0551219	8.76597	1.82514	0.176702	0.000976675	0.0205302	0.852037	0.205798
Fam131a	-0.246982	2.6458	1.16667	0.280086	0.413823	2.6458	3.26931	0.0705871	0.0901839	0.147556	0.311866	0.0896938
Fam132a	0.464839	7.92393	42.8646	5.86629e-11	-0.0151407	7.92393	0.0455568	0.830983	-0.156053	-0.00518795	0	0.843995
Fam133b	0.172748	6.37379	3.9411	0.0471199	-0.0152611	6.37379	0.0307811	0.86073	-0.0559578	-0.00470453	0.0616507	0.871513
Fam136a	0.169463	5.51753	3.2744	0.0703688	-0.0703514	5.51753	0.563989	0.452657	-0.0533036	-0.0228754	0.0889089	0.483457
Fam13c	0.464593	4.24584	6.59741	0.0102127	-0.074646	4.24584	0.170453	0.67971	-0.153907	-0.0227432	0.0150091	0.702731
Fam149b	0.0296679	5.33894	0.0843099	0.77154	0.145565	5.33894	2.02564	0.154664	-0.00793505	0.0512183	0.784479	0.182307
Fam151a	0.436755	3.83373	7.02624	0.00803239	0.20716	3.83373	1.58002	0.208758	-0.160374	0.0700218	0.0120556	0.239372
Fam151b	0.294317	4.99746	6.29244	0.0121254	0.147477	4.99746	1.57915	0.208883	-0.0975774	0.0459873	0.0178249	0.239506
Fam160a1	0.0726903	5.19655	0.367051	0.544616	0.0155155	5.19655	0.0166851	0.897222	-0.0214176	0.00219576	0.570695	0.905221
Fam160a2	-0.307834	3.47928	2.68939	0.101018	0.201383	3.47928	1.15211	0.283107	0.109482	0.0763286	0.123112	0.316355
Fam160b1	0.167782	7.63288	11.2098	0.000813657	-0.0555634	7.63288	1.22943	0.267518	-0.0539312	-0.0177142	0.00135398	0.300431
Fam161a	1.22608	4.23593	31.1554	2.38175e-08	-0.0639338	4.23593	0.0845441	0.771231	-0.378496	-0.0113695	0	0.788162
Fam162a	0.570082	4.72338	17.3106	3.17417e-05	0.17436	4.72338	1.62189	0.202828	-0.184862	0.0522175	7.06748e-05	0.233067
Fam166a	7.59985	3.59588	480.305	1.83408e-106	-0.0944638	3.59588	0.00557286	0.940492	-0.99561	-0.000818452	0	0.944543
Fam168a	-0.0651606	5.93006	0.763919	0.382105	-0.0312257	5.93006	0.175404	0.675353	0.0273293	-0.0101466	0.413135	0.69897
Fam171a1	0.0418395	2.82218	0.0408893	0.839752	0.0862229	2.82218	0.17411	0.676485	-0.0145249	0.0319638	0.849254	0.699971
Fam171b	-0.403352	4.87946	9.71909	0.00182364	0.216561	4.87946	2.79963	0.0942859	0.14512	0.0708689	0.00300554	0.116851
Fam172a	0.0686953	3.89917	0.244997	0.62062	0.00559484	3.89917	0.00164349	0.967663	-0.0155558	0.00328556	0.64288	0.969316
Fam173b	0.885002	6.10748	125.095	4.85278e-29	-0.0322266	6.10748	0.165225	0.684391	-0.294623	-0.00941988	0	0.707116
Fam174b	0.542692	5.74111	22.3152	2.31369e-06	0.229075	5.74111	3.98541	0.0458958	-0.174394	0.0787798	1.11592e-05	0.0605832
Fam179b	0.218906	4.56842	2.92744	0.0870856	0.0534305	4.56842	0.174038	0.676547	-0.0709021	0.0170504	0.108002	0.700012
Fam184a	0.0654781	4.01233	0.191252	0.661877	-0.398779	4.01233	7.13081	0.00757705	-0.0243526	-0.146274	0.681815	0.011494
Fam189a2	0.00473809	5.15801	0.00145411	0.969582	0.129605	5.15801	1.11945	0.290036	0.00631965	0.0472956	0.971622	0.323084
Fam193a	0.137207	4.2893	0.967466	0.325313	-0.0749613	4.2893	0.289077	0.590812	-0.0390192	-0.0251709	0.357068	0.617761
Fam195a	-0.324632	5.10344	4.30087	0.0380928	-0.238047	5.10344	2.31782	0.127899	0.105267	-0.0807229	0.050897	0.153465
Fam20b	-0.180862	5.42486	2.86339	0.0906164	0.0262504	5.42486	0.0604627	0.805766	0.0631683	0.0118041	0.111893	0.820307
Fam21	-0.0778044	7.35091	2.09387	0.147891	0.0374292	7.35091	0.484571	0.486359	0.0303649	0.0139798	0.174221	0.516428
Fam213a	0.254774	9.57911	39.8909	2.68555e-10	0.0422941	9.57911	1.10028	0.294205	-0.0841014	0.0149744	0	0.327388
Fam213b	-1.06879	7.0865	182.893	1.13186e-41	0.0525093	7.0865	0.445505	0.504478	0.355847	0.0175089	0	0.534227
Fam214a	0.0311509	6.31014	0.128494	0.719999	0.00743153	6.31014	0.00733286	0.931759	-0.00548961	0.00405854	0.736617	0.936482
Fam221b	-2.69398	2.93187	134.703	3.83414e-31	0.169622	2.93187	0.442145	0.506089	0.733129	0.0268608	0	0.535782
Fam227b	0.404203	3.0613	5.97691	0.0144943	-0.0853458	3.0613	0.265296	0.606505	-0.132824	-0.0310924	0.0209123	0.632763
Fam3c	0.0252057	6.50021	0.0647539	0.799134	-0.122167	6.50021	1.52315	0.217144	-0.00235235	-0.0424886	0.810982	0.248221
Fam43a	0.393543	4.63028	5.66425	0.0173141	0.0966545	4.63028	0.34172	0.558838	-0.126183	0.0338382	0.0246729	0.587308
Fam45a	3.79883	3.55876	208.658	2.69505e-47	0.278627	3.55876	1.00398	0.316349	-0.859812	0.0331352	0	0.349595
Fam46a	0.0704065	7.00703	1.14776	0.284019	-0.0315438	7.00703	0.230403	0.631225	-0.0215438	-0.0103524	0.315965	0.656703
Fam46b	-0.27472	4.71196	6.57678	0.0103318	0.115927	4.71196	1.16981	0.27944	0.10333	0.0413018	0.0152248	0.312848
Fam46c	0.131051	4.84207	1.34038	0.246967	0.0432714	4.84207	0.14581	0.702572	-0.0440186	0.0134662	0.278016	0.723963
Fam49a	0.159958	6.5472	6.32423	0.0119099	-0.0694127	6.5472	1.19099	0.275131	-0.0516165	-0.022912	0.0175459	0.30851
Fam53a	0.00351832	4.69265	0.00101179	0.974625	0.101491	4.69265	0.835015	0.360826	0.00191905	0.0391183	0.976383	0.393361
Fam53c	-0.315522	3.60989	3.7772	0.0519554	-0.182014	3.60989	1.25341	0.262901	0.113092	-0.0564049	0.0671745	0.295655
Fam57a	-0.341713	3.3783	3.12802	0.0769571	0.126607	3.3783	0.429608	0.512181	0.115803	0.0464731	0.0964227	0.541756
Fam58b	-0.917679	4.36636	40.8945	1.60671e-10	0.0342518	4.36636	0.0571146	0.811116	0.305607	0.0110415	0	0.825314
Fam63b	-0.059001	3.07803	0.0917266	0.761994	-0.199516	3.07803	1.04824	0.305912	0.0165163	-0.0694591	0.775355	0.339157
Fam65b	0.120191	5.3751	1.80211	0.179458	0.02173	5.3751	0.0591517	0.807842	-0.0332285	0.01371	0.208048	0.822335
Fam69a	-0.0958615	4.34799	0.452058	0.501359	0.0449772	4.34799	0.098916	0.753134	0.0351489	0.011066	0.528726	0.770928
Fam73a	0.235672	4.76238	2.63418	0.104586	-0.004598	4.76238	0.00102811	0.974421	-0.0803408	-0.00395253	0.127151	0.975587
Fam76a	-0.161217	7.15338	7.18594	0.0073477	0.0981329	7.15338	2.66244	0.102743	0.0587894	0.0327929	0.0110067	0.125998
Fam83a	0.0828754	4.2581	0.311715	0.57663	-0.0584906	4.2581	0.154656	0.694125	-0.0226074	-0.00408249	0.601119	0.716025
Fam84b	0.16666	4.93205	2.00016	0.157283	0.0115824	4.93205	0.00972709	0.921435	-0.0371185	0.0113534	0.18432	0.927179
Fam86	0.219665	6.87362	13.417	0.00024935	-0.0873623	6.87362	2.12188	0.145209	-0.0719059	-0.0283992	0.000505883	0.17203
Fam89b	-0.0773666	6.24022	1.25296	0.262988	0.105667	6.24022	2.33697	0.126335	0.0310253	0.0369734	0.294595	0.151713
Fam98c	0.0307234	5.56063	0.126775	0.7218	0.049297	5.56063	0.326375	0.567801	-0.00868961	0.0152593	0.738261	0.596209
Fanca	0.219634	4.76601	1.51547	0.218307	-0.0745578	4.76601	0.17441	0.676222	-0.0643532	-0.0167013	0.24831	0.69974
Fancd2	0.196457	2.81828	0.258041	0.611469	0.650765	2.81828	2.97163	0.0847362	-0.0460053	0.19716	0.634102	0.106154
Fancg	-0.297415	6.23913	18.1036	2.09206e-05	0.00755593	6.23913	0.0117157	0.913806	0.105755	0.00334744	5.57959e-05	0.920201
Fancl	0.924381	5.76605	86.0035	1.79616e-20	-0.0354085	5.76605	0.12637	0.722226	-0.303547	-0.00850914	0	0.742253
Fancm	0.0403691	5.20266	0.163226	0.686203	-0.00918742	5.20266	0.00845429	0.92674	-0.0109044	-0.00331159	0.704587	0.932018
Far1	0.120293	8.26026	6.79047	0.0091646	-0.0898061	8.26026	3.78505	0.0517123	-0.0378848	-0.0305308	0.0136551	0.0677474
Farp1	0.517388	6.38905	35.6079	2.41306e-09	-0.0428675	6.38905	0.244308	0.621112	-0.175696	-0.0135687	0	0.646864
Fars2	0.328525	5.08734	11.3894	0.000738635	0.105814	5.08734	1.18143	0.277066	-0.108837	0.0384575	0.00122751	0.310359
Farsa	0.192747	5.3061	2.29016	0.130196	0.128331	5.3061	1.0158	0.313518	-0.0578103	0.0428668	0.155239	0.34692
Farsb	0.262965	7.67561	17.3478	3.11267e-05	0.00137383	7.67561	0.00047719	0.982572	-0.0858765	0.00203189	7.06748e-05	0.983488
Fas	0.820917	7.22484	144.929	2.22531e-33	-0.000350226	7.22484	2.84891e-05	0.995741	-0.272294	0.000858141	0	0.995919
Fasn	-0.432647	5.34327	14.8033	0.000119324	0.0647297	5.34327	0.328538	0.566521	0.176467	0.0330003	0.000200865	0.594933
Fastk	0.0912421	5.31495	0.900055	0.342767	-0.0275348	5.31495	0.0819341	0.774693	-0.0297962	-0.0072695	0.374409	0.791364
Fat4	-0.00284736	5.83658	0.000843772	0.976827	-0.117101	5.83658	1.43885	0.230325	0.00471661	-0.039662	0.978318	0.262341
Fbf1	-0.0047842	5.00301	0.00176996	0.966442	0.0528182	5.00301	0.216251	0.641911	0.00528429	0.0185861	0.968665	0.666832
Fbl	0.037204	3.57336	0.0433632	0.835043	-0.096566	3.57336	0.290101	0.590156	-0.0213637	-0.027441	0.844768	0.617225
Fbln1	0.39396	5.42345	10.1562	0.00143814	0.171504	5.42345	1.92516	0.165289	-0.137528	0.0609197	0.00236203	0.193764
Fbln5	0.172901	3.06492	0.81977	0.365248	-0.325224	3.06492	2.88406	0.0894602	-0.0500911	-0.107231	0.397055	0.111622
Fbln7	0.53272	5.35139	29.0466	7.06581e-08	-0.0771418	5.35139	0.607988	0.435546	-0.181227	-0.0250979	0	0.466822
Fbn1	-0.0253559	7.85488	0.233384	0.629026	0.02995	7.85488	0.32569	0.568208	0.0126092	0.0119063	0.650628	0.596555
Fbxl14	0.0746181	5.97184	0.751223	0.386089	-0.0366663	5.97184	0.181462	0.67012	-0.0210878	-0.012227	0.417026	0.693826
Fbxl19	-2.61788	3.68799	145.788	1.44411e-33	1.30573	3.68799	34.4699	4.32892e-09	0.656427	0.228588	0	0
Fbxl20	-2.54263	2.93257	88.1149	6.17591e-21	0.389846	2.93257	1.95806	0.161721	0.706748	0.0663894	0	0.190149
Fbxl3	8.22564	7.7709	800.417	4.37933e-176	-0.0414789	7.7709	0.0217037	0.882878	-0.993149	-0.000201492	0	0.891682
Fbxo11	-0.0428733	5.94483	0.242049	0.62273	-0.022643	5.94483	0.0674621	0.795068	0.0163632	-0.00543922	0.644852	0.810231
Fbxo21	0.551633	7.57803	30.5917	3.18454e-08	0.0627854	7.57803	0.397593	0.528335	-0.182151	0.0209645	0	0.557438
Fbxo22	-0.105176	8.02069	2.82604	0.0927469	0.106802	8.02069	2.91442	0.0877907	0.0399516	0.038426	0.114214	0.109754
Fbxo25	0.186812	6.0167	4.27109	0.0387661	-0.038504	6.0167	0.181467	0.670116	-0.0602985	-0.0122104	0.0517042	0.693814
Fbxo28	-0.244477	4.58348	4.29621	0.0381974	0.00796853	4.58348	0.00459484	0.945957	0.0896389	0.00268381	0.0510421	0.949501
Fbxo3	-0.566611	6.26222	31.3741	2.12797e-08	-0.0253415	6.26222	0.0630514	0.801736	0.195577	-0.00877779	0	0.816513
Fbxo31	1.00303	6.78473	187.779	9.70868e-43	0.0691202	6.78473	0.89584	0.3439	-0.330014	0.02043	0	0.376998
Fbxo32	-0.0712533	7.54088	1.02284	0.311846	-0.0666908	7.54088	0.896012	0.343853	0.0287599	-0.0227751	0.343758	0.376961
Fbxo33	0.0142113	5.79699	0.0251522	0.873988	0.0573898	5.79699	0.410229	0.521853	-0.00146687	0.0208052	0.881408	0.551386
Fbxo38	-0.013053	4.85733	0.0112179	0.91565	0.0389117	4.85733	0.0993785	0.752577	0.00923766	0.0135025	0.920922	0.770433
Fbxo45	-0.139993	6.289	3.6475	0.0561535	-0.194862	6.289	7.06875	0.00784401	0.0510174	-0.0696603	0.0721441	0.0118436
Fbxo46	-0.167051	2.797	0.495253	0.481593	-0.161259	2.797	0.462058	0.496664	0.0617015	-0.0610703	0.510012	0.526527
Fbxo6	0.520744	5.88787	42.5937	6.7376e-11	-0.0119892	5.88787	0.0225956	0.880514	-0.172411	-0.00350634	0	0.889606
Fbxo7	-0.113696	3.85703	0.747551	0.387253	-0.0381693	3.85703	0.0838118	0.772197	0.0510048	-0.00539726	0.41822	0.788973
Fbxo8	0.12564	4.84812	1.33352	0.248181	0.0201989	4.84812	0.0344106	0.852836	-0.0370644	0.0049754	0.279314	0.864386
Fbxo9	0.117297	6.35486	2.91067	0.0879953	-0.0166302	6.35486	0.058419	0.809012	-0.0384653	-0.00433524	0.108988	0.823425
Fbxw11	0.215413	6.56589	7.16348	0.00744026	0.00207327	6.56589	0.000659799	0.979507	-0.0707675	0.0013995	0.0111555	0.980501
Fbxw2	-0.150794	3.84212	1.18086	0.277181	-0.0667189	3.84212	0.231233	0.630611	0.0562908	-0.0224439	0.308853	0.65607
Fbxw7	0.177372	5.27014	2.02975	0.154246	0.113878	5.27014	0.836964	0.360267	-0.0544652	0.0384539	0.18124	0.392755
Fbxw8	-0.167253	7.46027	8.21511	0.0041543	0.0984519	7.46027	2.84632	0.0915834	0.0627138	0.0347742	0.00645372	0.113772
Fbxw9	-0.0158298	4.12571	0.00805247	0.928497	0.14318	4.12571	0.649087	0.420439	0.0126728	0.0482341	0.933019	0.452148
Fcgr2b	-0.13414	5.7765	2.05961	0.151249	-0.0149034	5.7765	0.025396	0.873384	0.0502912	-0.00239569	0.178052	0.882981
Fcgrt	0.266161	8.99254	21.1133	4.32914e-06	-0.0652582	8.99254	1.27059	0.259655	-0.0877382	-0.0214606	1.85986e-05	0.292348
Fcho2	-3.23724	3.16863	107.87	2.86945e-25	0.316033	3.16863	0.976108	0.323161	0.800541	0.0420599	0	0.356409
Fchsd1	0.00817455	3.4914	0.000925848	0.975726	0.238692	3.4914	0.704796	0.401177	-0.00498802	0.0657133	0.977328	0.433274
Fchsd2	-0.271736	3.49853	1.69363	0.193124	0.130554	3.49853	0.390964	0.531793	0.0972257	0.0388919	0.222164	0.560845
Fdft1	0.703221	3.03218	9.23984	0.00236806	-0.0802391	3.03218	0.114355	0.73524	-0.249889	-0.0240511	0.00384248	0.754182
Fdx1	-0.186207	2.90278	0.89298	0.344671	-0.034754	2.90278	0.0308539	0.860567	0.0644844	-0.0210415	0.37644	0.87135
Fdxacb1	0.138327	3.55117	0.593897	0.440916	0.274234	3.55117	2.335	0.126495	-0.0465937	0.100064	0.470545	0.151876
Fdxr	-0.402339	5.54248	12.5563	0.000394879	0.0637301	5.54248	0.315248	0.574477	0.141204	0.022227	0.000725347	0.602499
Fech	-0.415525	4.98473	15.1434	9.96484e-05	-0.0365625	4.98473	0.117204	0.732087	0.149686	-0.012125	0.000178547	0.751284
Fermt2	-0.157167	7.25142	7.27375	0.00699695	-0.0679322	7.25142	1.35919	0.243678	0.0573932	-0.0234252	0.0105715	0.276309
Fes	-0.822961	4.96998	32.7769	1.03365e-08	-0.0668555	4.96998	0.21585	0.642221	0.2754	-0.0220719	0	0.667151
Fez1	-4.47519	4.32736	109.759	1.10657e-25	-0.355966	4.32736	0.730692	0.392659	0.887253	-0.0306147	0	0.424912
Fez2	0.169645	6.60459	6.19428	0.0128164	-0.145503	6.60459	4.5569	0.0327864	-0.054882	-0.0496047	0.0187809	0.0448636
Ffar2	-0.355864	8.01159	44.8108	2.17027e-11	0.0280955	8.01159	0.279807	0.596828	0.128171	0.0124896	0	0.623735
Fgd2	0.150069	5.92077	2.82951	0.0925468	0.119456	5.92077	1.79307	0.180552	-0.0451666	0.0419103	0.113998	0.209941
Fgd4	5.93056	3.48098	314.209	2.64411e-70	-0.813826	3.48098	3.74904	0.0528377	-0.965028	-0.025448	0	0.0692092
Fgd6	-0.296366	5.04977	5.79269	0.016093	-0.0439552	5.04977	0.127548	0.720988	0.104379	-0.0155232	0.0230139	0.741159
Fgf1	-0.13915	9.72782	10.8173	0.00100556	0.0285839	9.72782	0.456552	0.49924	0.0520833	0.0107038	0.00161436	0.529019
Fgf10	0.0744786	7.40065	1.80024	0.179684	0.00611902	7.40065	0.0121224	0.912329	-0.0244619	0.000493204	0.208267	0.918955
Fgf11	-1.78151	3.95437	98.5284	3.20394e-23	0.0275159	3.95437	0.0227586	0.880086	0.53721	0.00643858	0	0.889275
Fgf7	0.0661712	3.9871	0.171606	0.678688	0.0956034	3.9871	0.358928	0.549102	-0.0163775	0.0309586	0.697579	0.577703
Fgfr1op2	-0.143018	8.75071	10.1985	0.00140552	0.0323315	8.75071	0.521325	0.470277	0.0531973	0.0122022	0.00229507	0.500575
Fggy	0.693316	5.67099	34.9633	3.35985e-09	0.00142046	5.67099	0.000160594	0.989889	-0.228078	-0.00185764	0	0.990611
Fgr	0.0247458	5.06657	0.0431621	0.83542	0.0322675	5.06657	0.0732701	0.786634	0.00232475	0.00076086	0.84507	0.802445
Fhl3	-0.291636	4.43779	2.56182	0.109473	-0.0105094	4.43779	0.00326768	0.954415	0.104076	0.000698293	0.132578	0.957402
Fhod3	-1.18494	4.70359	29.1714	6.62515e-08	-0.318756	4.70359	2.08468	0.148783	0.393994	-0.0863273	0	0.175943
Fibin	0.23585	4.06733	2.86003	0.0908056	-0.138834	4.06733	0.990778	0.319552	-0.0768003	-0.0463713	0.112098	0.352757
Fignl2	-0.039298	4.02451	0.0594009	0.807445	0.130215	4.02451	0.651685	0.419511	0.0175806	0.0454603	0.818678	0.45127
Filip1	-0.0610272	5.55883	0.403024	0.525532	-0.047071	5.55883	0.238726	0.625128	0.0383842	-0.00823226	0.551989	0.650889
Filip1l	0.0162008	6.19223	0.0379523	0.845539	-0.00035377	6.19223	1.88359e-05	0.996537	-0.00179131	-2.6867e-05	0.854856	0.996663
Fip1l1	-0.000209889	4.2349	6.27297e-07	0.999368	-0.158555	4.2349	0.845305	0.357884	0.00421653	-0.0526045	0.999397	0.390422
Fis1	0.487603	4.82714	9.38252	0.00219064	-0.173746	4.82714	1.19483	0.274357	-0.158543	-0.0614725	0.0035263	0.307692
Fitm2	0.254756	9.04075	33.2016	8.30805e-09	0.0181352	9.04075	0.168417	0.681522	-0.0841225	0.00773739	0	0.704516
Fiz1	0.1015	3.78156	0.497761	0.480485	-0.265086	3.78156	3.40015	0.0651904	-0.0319932	-0.0897629	0.508989	0.0836232
Fkbp10	-0.155603	5.72331	2.60125	0.10678	0.0270489	5.72331	0.0786194	0.779177	0.0583512	0.0111769	0.129595	0.795672
Fkbp11	1.09776	3.72634	29.9264	4.48751e-08	-0.0051466	3.72634	0.000596463	0.980516	-0.350031	0.00603856	0	0.981539
Fkbp15	1.7617e-05	5.32857	8.00929e-08	0.999774	-0.191088	5.32857	2.5861	0.107806	0.000635169	-0.064256	0.999732	0.131808
Fkbp3	-0.268567	6.2766	9.49274	0.00206286	-0.00896268	6.2766	0.0106045	0.91798	0.0950316	-0.00202759	0.00332544	0.924088
Fkbp4	-1.17335	7.90259	303.111	6.91998e-68	-0.0320872	7.90259	0.230346	0.631268	0.387744	-0.00873654	0	0.656747
Fkbp7	0.192578	7.0012	6.24679	0.0124418	-0.0248289	7.0012	0.103909	0.747188	-0.0629184	-0.00815575	0.0182415	0.765505
Fkbpl	0.649003	3.71003	11.3148	0.000768938	0.0932351	3.71003	0.233499	0.628941	-0.211018	0.0256737	0.00125727	0.654408
Fktn	-0.0819953	4.04331	0.208847	0.647673	-0.0667991	4.04331	0.138177	0.7101	0.0343874	-0.0175658	0.668386	0.730829
Flcn	-0.182794	6.45044	5.38385	0.020324	0.0643334	6.45044	0.667206	0.414027	0.0677445	0.0246508	0.0285861	0.445977
Fli1	0.0362584	5.92796	0.156621	0.692287	0.0471784	5.92796	0.265159	0.606598	-0.00788862	0.0184167	0.710624	0.632867
Flii	-0.0014096	5.37287	0.00014333	0.990448	0.0507827	5.37287	0.183828	0.668104	0.00532526	0.0178907	0.991058	0.691787
Flot1	0.0140581	6.31552	0.0275613	0.868144	0.00456806	6.31552	0.0029155	0.956939	-0.00107702	0.00326634	0.876066	0.959734
Flt1	0.138419	5.0135	1.54495	0.213882	-0.00579994	5.0135	0.00269227	0.958619	-0.0412578	0.0002059	0.24378	0.9613
Flt3	-0.233187	2.83181	0.912652	0.339412	-0.199777	2.83181	0.665916	0.414479	0.0738958	-0.0667202	0.371113	0.446449
Flywch1	0.231801	4.25817	2.03221	0.153996	0.224887	4.25817	1.9102	0.166941	-0.0814937	0.0758001	0.18098	0.195449
Fmn1	0.0874242	5.22511	0.760408	0.383201	-0.0572809	5.22511	0.326627	0.567652	-0.027214	-0.0195189	0.414091	0.596056
Fmnl3	0.0387991	5.2987	0.200807	0.654071	-0.100414	5.2987	1.34503	0.246149	-0.0109267	-0.0346259	0.674595	0.278715
Fmo1	-0.1586	7.61028	7.77228	0.0053054	-0.0132334	7.61028	0.0541566	0.815982	0.0595735	-0.00366216	0.00819828	0.829733
Fmo2	-0.336855	7.84338	22.4209	2.18973e-06	-0.01396	7.84338	0.0384405	0.844561	0.122525	-0.00207326	1.11592e-05	0.856393
Fmod	-0.0293448	4.52403	0.0338096	0.854112	-0.0284329	4.52403	0.0316851	0.858721	0.0139446	-0.0106734	0.862954	0.869743
Fn1	0.0354276	10.0347	0.539664	0.462572	0.023782	10.0347	0.243193	0.62191	-0.00835629	0.00903476	0.49167	0.647664
Fnbp1l	-0.318582	6.22274	11.4145	0.000728728	0.0406457	6.22274	0.186011	0.666257	0.11412	0.013579	0.00121635	0.689916
Fnbp4	0.181913	3.26063	0.683124	0.408513	-0.151916	3.26063	0.47408	0.491116	-0.0696699	-0.0546779	0.439307	0.520936
Fndc1	-0.270814	7.21237	15.5675	7.96124e-05	0.0378908	7.21237	0.305234	0.58062	0.0959353	0.017895	0.000148789	0.608309
Fndc5	-1.25071	4.59862	37.2147	1.05812e-09	0.0709106	4.59862	0.121427	0.727492	0.395563	0.0212139	0	0.747193
Fnip2	1.4032	3.95808	66.9461	2.79029e-16	-0.00241073	3.95808	0.000227329	0.98797	-0.446266	0.00648245	0	0.988819
Fntb	5.34827	4.4559	183.368	8.91552e-42	-0.438399	4.4559	1.25368	0.262851	-0.936126	-0.0167749	0	0.295622
Focad	0.2167	7.00607	7.99325	0.00469521	-0.0791485	7.00607	1.06681	0.301668	-0.070243	-0.0255767	0.00724975	0.334872
Folh1	1.83413	8.38677	524.663	4.09409e-116	-0.00414187	8.38677	0.00282676	0.957599	-0.556357	0.00187603	0	0.960377
Fosl2	0.386181	7.82138	59.6931	1.10867e-14	0.0542013	7.82138	1.17665	0.27804	-0.129606	0.0187529	0	0.311367
Foxj2	0.0836872	5.84859	1.1265	0.288523	-0.0620747	5.84859	0.619581	0.431203	-0.0253752	-0.0206361	0.320454	0.46286
Foxj3	4.68157	3.81031	368.643	3.69628e-82	-0.529622	3.81031	3.43785	0.0637187	-0.923637	-0.0278398	0	0.0819046
Foxn2	-1.51209	6.05255	221.68	3.89059e-50	-0.0985592	6.05255	0.950607	0.329565	0.478672	-0.0243093	0	0.362863
Foxn3	0.535618	5.64227	30.9731	2.61623e-08	0.0114141	5.64227	0.0141288	0.905383	-0.178279	0.00418733	0	0.912605
Fras1	0.105477	4.96501	0.691309	0.40572	-0.108901	4.96501	0.738168	0.390248	-0.0168703	-0.0293889	0.436551	0.42242
Frem1	1.66985	3.59536	37.5926	8.7173e-10	0.183108	3.59536	0.448784	0.502913	-0.500712	0.0418786	0	0.532624
Frmd4a	0.0569954	3.95516	0.125375	0.723277	0.0712912	3.95516	0.197359	0.656861	-0.00853664	0.0371028	0.739634	0.681242
Frmd6	-0.10001	6.03303	1.17883	0.277595	0.143535	6.03303	2.42747	0.119225	0.0380811	0.0482642	0.309325	0.14402
Frmd8	-0.117918	5.81347	0.645382	0.421769	-0.278812	5.81347	3.59969	0.0577904	0.0441989	-0.090913	0.452334	0.0748595
Frs2	-0.14477	5.62491	2.83735	0.0920961	0.0541898	5.62491	0.397179	0.52855	0.0579583	0.0154099	0.113485	0.557624
Fry	0.596799	8.74123	65.8933	4.76015e-16	0.0158834	8.74123	0.0469449	0.828467	-0.199611	0.00612397	0	0.841532
Fryl	0.0772935	7.59725	1.34315	0.24648	-0.0825401	7.59725	1.53162	0.215869	-0.0234148	-0.0280528	0.27757	0.246808
Fsd2	-0.943075	7.4106	226.308	3.80715e-51	0.124132	7.4106	3.94592	0.0469851	0.317225	0.0394905	0	0.0618851
Fst	-0.0555338	4.78793	0.0915035	0.762274	0.0545417	4.78793	0.0883384	0.7663	0.0219008	0.0191876	0.775622	0.783378
Fstl1	-0.0280248	4.48696	0.0375065	0.846437	0.0385786	4.48696	0.0710764	0.789776	0.00386872	0.00274478	0.855704	0.805477
Fth1	-1.55036	2.68346	42.3516	7.62536e-11	-0.00701151	2.68346	0.000653136	0.979611	0.490624	-0.0084924	0	0.980609
Fto	0.0334085	4.92975	0.112873	0.736897	-0.141917	4.92975	2.03977	0.153233	-0.00646771	-0.0532334	0.752512	0.180775
Ftsjd2	-0.0592337	2.84496	0.0939349	0.759233	-0.0939671	2.84496	0.236212	0.626956	0.0316351	-0.0385427	0.772754	0.652604
Fubp1	0.163898	8.18016	9.47373	0.00208435	0.0707391	8.18016	1.76529	0.183967	-0.0529024	0.0253492	0.00334775	0.213523
Fuca1	-0.298324	5.20999	6.11602	0.0133962	0.0951323	5.20999	0.622413	0.430152	0.114372	0.0401142	0.0195025	0.461949
Fuom	0.387872	5.39054	10.9248	0.000948872	-0.0743163	5.39054	0.400279	0.526945	-0.124305	-0.0205484	0.00151765	0.556203
Furin	-0.156729	5.79453	3.98092	0.0460184	0.0736191	5.79453	0.8782	0.348695	0.0581657	0.0271802	0.0603749	0.381878
Fut11	0.415152	4.35894	10.7754	0.00102856	0.0494221	4.35894	0.152427	0.696227	-0.138869	0.0169076	0.001659	0.718004
Fut4	-0.087603	3.61491	0.252026	0.615652	0.140641	3.61491	0.645949	0.421565	0.0412855	0.0491942	0.638126	0.45336
Fuz	-0.182386	5.39855	3.52225	0.0605502	0.0906417	5.39855	0.870456	0.350829	0.0639502	0.0323868	0.0773554	0.383798
Fxr2	0.0284835	6.8261	0.118184	0.731013	0.0679876	6.8261	0.673083	0.411979	-0.00729766	0.0231191	0.746806	0.444076
Fxyd1	-2.19508	6.9297	29.4933	5.61094e-08	0.510423	6.9297	1.69359	0.193129	0.543589	0.0996406	0	0.222957
Fxyd2	0.767013	4.00964	7.54769	0.00600872	-0.00534115	4.00964	0.00035422	0.984984	-0.245684	-0.0171656	0.00919888	0.985902
Fxyd3	-0.515393	4.98792	10.9589	0.000931546	-0.176964	4.98792	1.29429	0.255259	0.173773	-0.055593	0.00149533	0.287728
Fxyd5	-0.250665	8.1066	13.8826	0.000194593	-0.082813	8.1066	1.51563	0.218282	0.0910761	-0.0267826	0.000357094	0.24946
Fxyd6	0.252526	5.57383	5.01698	0.0250999	-0.0783495	5.57383	0.484597	0.486347	-0.0713232	-0.029954	0.0347683	0.516406
Fyco1	0.412747	9.6224	94.8775	2.02536e-22	0.00744618	9.6224	0.0309481	0.860356	-0.138353	0.00332048	0	0.871208
Fyttd1	0.0661118	7.08858	1.03645	0.308647	-0.0678865	7.08858	1.09293	0.295823	-0.0185361	-0.0220926	0.340649	0.329017
Fzd1	-0.251646	5.72348	7.30416	0.00687953	0.00113034	5.72348	0.000154874	0.990071	0.0905991	-5.30536e-05	0.0104004	0.990768
Fzd2	0.300764	4.10735	3.83995	0.0500449	-0.0968821	4.10735	0.398722	0.52775	-0.112458	-0.0312879	0.0649613	0.556947
Fzd4	0.237783	8.73985	31.4439	2.05283e-08	-0.000557822	8.73985	0.000173505	0.98949	-0.0786012	0.000508775	0	0.990306
Fzd5	0.13642	5.03356	1.80022	0.179686	-0.0508149	5.03356	0.250003	0.617073	-0.0409601	-0.021186	0.208271	0.642966
Fzd6	0.104849	3.7473	0.304597	0.581015	-0.300487	3.7473	2.50337	0.113603	-0.0398843	-0.103275	0.605263	0.13808
Fzd7	0.106925	4.57348	0.645959	0.421561	0.000656015	4.57348	2.59148e-05	0.995938	-0.0327965	0.00550136	0.452144	0.996135
G0s2	-0.395826	9.54823	88.472	5.15585e-21	-0.0472193	9.54823	1.26143	0.26138	0.141554	-0.0161396	0	0.294089
G2e3	0.429966	5.5086	28.5161	9.29231e-08	0.0417534	5.5086	0.268711	0.604198	-0.14401	0.0176874	0	0.630572
G3bp1	0.202283	6.74458	10.312	0.00132165	0.0867839	6.74458	1.8982	0.16828	-0.0670012	0.0309144	0.00215	0.196948
G3bp2	-0.604183	7.2494	103.918	2.10875e-24	0.0717567	7.2494	1.46724	0.225782	0.209699	0.0243966	0	0.257532
G530012D18Rik	-1.23138	3.33737	25.7066	3.97458e-07	-0.217772	3.33737	0.799623	0.371206	0.391025	-0.0659289	0	0.403512
Gab1	0.215793	4.42764	2.83657	0.0921408	-0.0438187	4.42764	0.116522	0.732838	-0.0648481	-0.0024438	0.113526	0.751991
Gabarap	-0.0214548	8.03278	0.221849	0.637634	0.0882473	8.03278	3.75325	0.0527048	0.011298	0.0312666	0.6586	0.0690418
Gabarapl1	-0.0135745	8.09497	0.0954889	0.757312	-0.0234509	8.09497	0.284998	0.593444	0.00835143	-0.00741091	0.771196	0.620272
Gabarapl2	-0.0396612	4.0258	0.0722181	0.788134	0.173577	4.0258	1.38553	0.239161	0.0186176	0.0615576	0.800574	0.271425
Gabpa	-0.0213545	7.64589	0.154811	0.693979	-0.0373992	7.64589	0.474816	0.49078	0.0109771	-0.0125068	0.712127	0.520657
Gabrr2	2.15523	4.88789	106.446	5.88687e-25	-0.0981082	4.88789	0.233574	0.628887	-0.61039	-0.0133805	0	0.654337
Gadd45gip1	0.348226	6.34043	19.7154	8.98751e-06	0.0747003	6.34043	0.907969	0.340654	-0.115121	0.0278981	2.60381e-05	0.373717
Gak	-0.215438	6.49719	4.48785	0.0341366	0.0899631	6.49719	0.783195	0.376166	0.0770792	0.0328304	0.0461432	0.408757
Galc	-0.499673	6.05298	24.5603	7.20215e-07	0.0692292	6.05298	0.472361	0.491903	0.170408	0.0233879	3.71973e-06	0.521744
Gale	-0.134537	3.69871	0.85651	0.354717	-0.0488326	3.69871	0.113337	0.736376	0.0504598	0.000489731	0.386532	0.755179
Galk2	0.125427	5.99665	3.14833	0.0760048	-0.0400691	5.99665	0.321203	0.570885	-0.04028	-0.0112711	0.0953812	0.599014
Galns	0.150871	6.689	2.54737	0.110478	-0.0768802	6.689	0.661549	0.416014	-0.0477187	-0.0245459	0.13365	0.447888
Galnt1	0.232527	6.97243	10.0611	0.00151429	-0.026159	6.97243	0.12734	0.721206	-0.0761576	-0.00781511	0.00252941	0.741367
Galnt10	-0.120609	5.53689	1.41869	0.233619	0.0238683	5.53689	0.0556771	0.813464	0.0458492	0.010099	0.264368	0.827531
Galnt11	-0.151008	5.79857	2.22612	0.135695	-0.0725032	5.79857	0.513337	0.473698	0.0554065	-0.0238054	0.161179	0.503867
Galnt18	-0.191298	5.90874	4.54155	0.0330816	-0.04393	5.90874	0.239614	0.624485	0.0703113	-0.0130273	0.0447595	0.650152
Galnt2	-0.0601587	7.62339	1.26248	0.261182	-0.00556969	7.62339	0.01083	0.917116	0.0239647	-0.00222828	0.292768	0.923184
Galt	-0.0475813	6.17881	0.204823	0.650855	-0.156801	6.17881	2.22421	0.135862	0.0187043	-0.0536707	0.671466	0.161786
Gan	0.0144331	3.67259	0.00714126	0.932654	0.0888956	3.67259	0.274325	0.600445	0.00248687	0.0318082	0.936657	0.627034
Ganc	0.102765	6.23807	1.39521	0.237527	-0.0194168	6.23807	0.0499029	0.823232	-0.0332874	-0.00821538	0.268408	0.836533
Gapdh	0.117465	8.8786	7.98595	0.00471417	-0.00276315	8.8786	0.00441555	0.94702	-0.0373402	1.29359e-05	0.00729066	0.950535
Gapdhs	-0.336774	4.79321	4.07984	0.0433978	-0.159013	4.79321	0.912113	0.339554	0.119113	-0.0598769	0.0574586	0.372627
Gapvd1	0.00274073	6.38664	0.00117032	0.97271	-0.0100353	6.38664	0.015771	0.900062	0.00339758	-0.00336375	0.974594	0.907769
Garem	0.510017	3.66164	13.7439	0.000209499	0.268676	3.66164	3.80257	0.0511741	-0.163846	0.0958078	0.00040545	0.0670443
Gart	0.142548	5.37713	2.08046	0.149196	0.177606	5.37713	3.22785	0.0723955	-0.047145	0.0575734	0.175664	0.091788
Gas1	0.0354384	8.90864	0.613898	0.433324	-0.00588762	8.90864	0.0169315	0.896471	-0.00850939	0.000186794	0.463377	0.904455
Gas2l3	-0.232717	5.80286	5.50471	0.0189653	-0.104464	5.80286	1.10799	0.292519	0.0833176	-0.0417387	0.0268118	0.325695
Gas5	-0.117948	7.13837	5.1581	0.0231382	-0.0230491	7.13837	0.197002	0.657152	0.0440811	-0.00735974	0.0321198	0.681577
Gas6	0.070872	10.054	2.24833	0.133759	0.0202309	10.054	0.183216	0.668624	-0.020977	0.00791745	0.159208	0.692327
Gas7	-0.12777	7.62305	3.44846	0.0633107	0.0603397	7.62305	0.769237	0.380453	0.0482025	0.0226318	0.0806771	0.41273
Gatc	0.291179	3.34179	2.14139	0.143372	-0.234222	3.34179	1.38327	0.239545	-0.0998399	-0.0777016	0.169381	0.271864
Gatm	1.30882	6.12131	175.992	3.63584e-40	-0.0626253	6.12131	0.406558	0.523722	-0.419907	-0.0173863	0	0.553071
Gatsl2	0.207047	5.38293	6.03422	0.0140311	-0.0459306	5.38293	0.296707	0.585954	-0.0692287	-0.0143946	0.020332	0.613275
Gba	-0.206045	5.03819	2.90845	0.0881165	0.334523	5.03819	7.66741	0.00562272	0.0803718	0.122979	0.109133	0.00885667
Gba2	-0.173168	4.11559	1.59418	0.20673	0.144378	4.11559	1.10744	0.29264	0.0668158	0.04922	0.236307	0.325811
Gbe1	0.121179	8.64168	7.01968	0.00806188	0.00795169	8.64168	0.0302542	0.861915	-0.0387802	0.00380268	0.0120965	0.872514
Gbp2	-0.208636	8.6905	14.1836	0.000165813	-0.075292	8.6905	1.84827	0.173985	0.0750353	-0.0250849	0.000286419	0.202959
Gbp2b	1.76048	7.27756	750.807	2.67883e-165	0.00341488	7.27756	0.0028675	0.957294	-0.541116	0.00185502	0	0.960084
Gbp3	-0.255008	7.57419	20.1115	7.30573e-06	0.065266	7.57419	1.31784	0.250979	0.0918103	0.0238585	2.60381e-05	0.283558
Gbp5	-0.0472955	5.96674	0.286769	0.592298	-0.0247747	5.96674	0.0787486	0.779	0.0190555	-0.00733549	0.61602	0.795497
Gbp7	0.712788	8.03376	141.59	1.19534e-32	0.00429177	8.03376	0.00514011	0.942845	-0.238623	0.00175397	0	0.94667
Gcc2	-0.0980381	6.64	2.30352	0.129081	-0.107645	6.64	2.77711	0.0956207	0.0376763	-0.0375578	0.153967	0.118406
Gcdh	-0.134281	4.70454	1.05353	0.304696	0.0546379	4.70454	0.174473	0.676167	0.0516546	0.0220525	0.336516	0.699692
Gcfc2	0.136865	4.29286	1.06161	0.302848	-0.0521036	4.29286	0.154144	0.694606	-0.0413657	-0.0185841	0.334731	0.716423
Gch1	-0.180142	3.43426	0.667573	0.413899	0.0778088	3.43426	0.125536	0.723106	0.0586328	0.0268095	0.444663	0.743075
Gchfr	3.72723	3.27973	43.0516	5.33144e-11	-0.247553	3.27973	0.149773	0.698752	-0.793337	0.0387748	0	0.720407
Gclc	-0.386249	6.16519	15.9094	6.64465e-05	-0.0704991	6.16519	0.530643	0.466337	0.134476	-0.0234448	0.00013391	0.496673
Gclm	0.303836	6.77856	21.747	3.11076e-06	-0.101656	6.77856	2.43387	0.118739	-0.100435	-0.0329055	1.48789e-05	0.143552
Gcn1l1	-0.317022	8.47263	47.3133	6.05007e-12	0.0160987	8.47263	0.122061	0.72681	0.11363	0.00661804	0	0.746482
Gcnt1	-0.226612	5.40323	3.89735	0.0483624	-0.00152464	5.40323	0.000166124	0.989716	0.083616	0.00236343	0.0630308	0.990444
Gcom1	0.0298059	7.55823	0.310615	0.577303	-0.0370854	7.55823	0.480934	0.488	-0.00585841	-0.0124808	0.601785	0.518028
Gcsh	-0.0756697	6.30615	0.836598	0.360372	0.0302173	6.30615	0.133327	0.715007	0.0338513	0.0127987	0.392275	0.735554
Gda	1.03128	9.43475	314.3	2.52601e-70	-0.00755255	9.43475	0.0171281	0.895875	-0.338047	-0.0011389	0	0.903938
Gdap2	-0.101573	6.63931	2.28282	0.130814	0.0114628	6.63931	0.0290845	0.864584	0.0386961	0.0054196	0.155942	0.874876
Gdf11	0.0498013	4.17884	0.0844226	0.771391	-0.0973507	4.17884	0.321301	0.570827	-0.0145402	-0.0268576	0.784334	0.598958
Gdf5	1.21632	3.46605	36.1654	1.81258e-09	0.0970086	3.46605	0.22899	0.632274	-0.382013	0.0498763	0	0.657685
Gdi2	0.103579	8.56032	5.51734	0.0188289	-0.047943	8.56032	1.18218	0.276912	-0.0318989	-0.0158735	0.0266146	0.310214
Gdpd5	-0.0980599	5.511	0.906875	0.340945	0.137245	5.511	1.77789	0.182409	0.0364061	0.0517891	0.372642	0.211876
Gdpgp1	-0.0742821	4.4762	0.223431	0.636438	-0.0281217	4.4762	0.031931	0.858179	0.032595	-0.00620155	0.657514	0.869267
Gemin2	-0.457436	4.34623	9.08479	0.00257743	0.146777	4.34623	0.932633	0.33418	0.160593	0.0398489	0.00415121	0.367263
Gfer	-0.232372	5.59542	7.94282	0.00482784	-0.0999832	5.59542	1.46987	0.225365	0.0845823	-0.0310404	0.00744317	0.257048
Gfm2	-0.121618	3.20633	0.457372	0.498855	0.393808	3.20633	4.82647	0.028026	0.0468858	0.133212	0.526293	0.0388005
Gfod1	-0.222951	6.21631	8.55648	0.00344295	-0.0247158	6.21631	0.105036	0.745868	0.0812118	-0.00702167	0.0054494	0.764236
Gfpt1	0.174807	7.58755	7.9292	0.00486432	-0.0251079	7.58755	0.163603	0.685861	-0.0557236	-0.0066016	0.00749897	0.708396
Gga3	0.278942	5.17205	5.94527	0.0147568	-0.0444826	5.17205	0.150969	0.697611	-0.0913518	-0.0115111	0.0212806	0.719317
Ggnbp1	-0.0141352	5.55363	0.032423	0.857102	-0.0370481	5.55363	0.222694	0.636995	0.00830202	-0.0111137	0.865651	0.662308
Ggnbp2	0.278041	4.05385	2.96217	0.0852335	0.232954	4.05385	2.08296	0.148951	-0.0866073	0.0843545	0.105982	0.176136
Ggt7	-0.706105	5.25805	37.2986	1.01356e-09	0.213031	5.25805	3.38692	0.0657158	0.230973	0.063578	0	0.0841997
Ghitm	8.62665	8.76028	4215.34	0	-0.268868	8.76028	2.20737	0.137353	-0.994956	-0.00094633	0	0.163471
Ghr	0.00767464	5.1489	0.00321154	0.954808	0.0824066	5.1489	0.362508	0.547117	-0.00268918	0.0319858	0.957692	0.575695
Gid4	0.114912	5.17138	1.34236	0.246618	0.0469508	5.17138	0.224119	0.635919	-0.0344013	0.0198501	0.2777	0.661233
Gigyf1	-0.390588	5.50192	16.1336	5.90278e-05	0.0196207	5.50192	0.040742	0.840037	0.134641	0.00710466	0.000100433	0.852074
Gigyf2	0.562604	6.19309	43.6559	3.91486e-11	0.0420923	6.19309	0.244505	0.620971	-0.188555	0.0144151	0	0.6467
Gimap1	0.124885	4.24994	0.902369	0.342147	0.0252413	4.24994	0.0369455	0.847576	-0.041774	0.0104259	0.37381	0.859376
Gimap4	-0.373629	3.29289	4.15795	0.0414395	0.0601854	3.29289	0.108234	0.742164	0.134545	0.0214864	0.0550147	0.760699
Gimap5	0.17307	4.18684	1.63118	0.20154	0.146858	4.18684	1.17514	0.278347	-0.0603736	0.0573553	0.230995	0.311687
Gimap6	-0.494412	6.94392	60.3133	8.08981e-15	0.0286678	6.94392	0.202762	0.652501	0.172801	0.00921828	0	0.676923
Gimap8	0.0241393	3.6617	0.0279769	0.867163	-0.149953	3.6617	1.07724	0.299317	-0.00794344	-0.0452356	0.875185	0.332614
Gin1	1.03345	3.83685	40.693	1.7812e-10	-0.256628	3.83685	2.48769	0.11474	-0.335604	-0.0825611	0	0.139278
Gipc1	-0.462098	5.79812	25.8907	3.61305e-07	0.011061	5.79812	0.0148607	0.902975	0.161263	0.00451809	0	0.910418
Git1	-0.100474	4.40237	0.496796	0.480911	0.0253576	4.40237	0.0315995	0.85891	0.0361223	0.00997261	0.509398	0.869943
Git2	-0.281307	6.55987	12.1446	0.000492304	0.0373643	6.55987	0.214306	0.643413	0.101201	0.0130578	0.000855537	0.668293
Gja1	0.183603	6.66197	4.87236	0.0272901	-0.0437721	6.66197	0.276939	0.598715	-0.0519231	-0.0132938	0.0376213	0.625416
Gja4	0.480677	4.41425	14.7757	0.000121087	0.191584	4.41425	2.34763	0.125473	-0.165711	0.0685611	0.000200865	0.150831
Gja5	-0.27626	5.73612	9.97374	0.00158789	0.00898668	5.73612	0.0105926	0.918026	0.098527	0.00739376	0.00264101	0.924125
Gjc1	-0.987189	3.1026	23.2473	1.42449e-06	0.157008	3.1026	0.584705	0.444474	0.333992	0.0383466	1.11592e-05	0.475277
Gk5	0.234918	6.26824	5.24289	0.0220366	0.000537146	6.26824	2.70469e-05	0.99585	-0.0780228	0.00110901	0.0307324	0.996046
Glb1l	0.046891	3.42634	0.0855039	0.769973	0.00296835	3.42634	0.000332568	0.98545	-0.00870644	-0.00617104	0.783028	0.986334
Glcci1	0.0791513	5.26737	0.627429	0.4283	0.0669881	5.26737	0.449571	0.502539	-0.0206476	0.0249322	0.458586	0.532211
Glce	0.0771555	4.6773	0.350883	0.553614	-0.015198	4.6773	0.0136381	0.907032	-0.0216644	-0.00568558	0.579109	0.914074
Gle1	7.32395	4.97324	910.396	5.3934e-200	1.68518	4.97324	18.7436	1.49522e-05	-0.978492	0.0196425	0	4.0917e-05
Glipr1	-0.0286391	5.59022	0.0951904	0.757679	0.0865714	5.59022	0.870799	0.350734	0.0110753	0.0287408	0.771494	0.383712
Glipr2	-0.31389	6.60011	21.7329	3.13378e-06	0.0164548	6.60011	0.0597858	0.806835	0.110843	0.00605624	1.48789e-05	0.82133
Glis2	-0.281732	4.54032	5.92701	0.0149105	-0.0138309	4.54032	0.0141623	0.905271	0.103315	0.00221427	0.0214591	0.912531
Glns-ps1	1.95029	4.46341	91.0018	1.43541e-21	-0.128377	4.46341	0.400524	0.526819	-0.562733	-0.0286389	0	0.556028
Glo1	-0.0513756	7.35748	0.691926	0.40551	0.0185298	7.35748	0.0899963	0.764182	0.021394	0.00701896	0.436354	0.781284
Glod4	-0.015782	7.04848	0.0358876	0.849748	0.0367159	7.04848	0.194314	0.65935	0.00942808	0.014338	0.858926	0.683764
Glrx2	-0.426428	5.34821	9.18947	0.00243412	-0.0577839	5.34821	0.168966	0.681032	0.147583	-0.0190987	0.00392431	0.704047
Gls	-0.0797633	7.8342	2.62224	0.105376	0.038051	7.8342	0.596789	0.439806	0.0318279	0.0143611	0.128063	0.470765
Gltp	0.616211	4.21042	22.9845	1.6331e-06	0.0747144	4.21042	0.333467	0.563625	-0.220652	0.0124915	1.11592e-05	0.592058
Gltpd1	0.0583155	5.68025	0.421165	0.516356	0.0264987	5.68025	0.0869588	0.76808	-0.0152565	0.0102723	0.543221	0.785093
Gltscr1l	0.110007	4.76307	0.718183	0.39674	-0.134893	4.76307	1.08055	0.298574	-0.0310744	-0.0465389	0.427716	0.331818
Glul	-3.19074	11.6947	5587.66	0	-0.0103994	11.6947	0.0683691	0.793726	0.803509	-0.00118569	0	0.809003
Glyr1	-0.0353446	6.30601	0.222119	0.63743	-0.0221203	6.30601	0.0869434	0.7681	0.0157844	-0.00728668	0.65844	0.785119
Gm10010	2.16624	4.36874	144.516	2.73951e-33	-0.197558	4.36874	1.21008	0.271315	-0.619588	-0.0432533	0	0.304527
Gm10075	-7.88479	4.54496	636.064	2.39887e-140	1.69092	4.54496	11.9833	0.000536798	0.986538	0.0134616	0	0.000982008
Gm10080	-1.76274	3.9572	101.792	6.16631e-24	-0.152639	3.9572	0.757163	0.384218	0.548569	-0.0391877	0	0.416237
Gm10093	-4.57853	3.18814	130.808	2.72717e-30	0.39635	3.18814	1.04575	0.306487	0.903136	0.00985969	0	0.339819
Gm10115	0.103301	3.74468	0.424367	0.514766	-0.046852	3.74468	0.0876643	0.767168	-0.0210291	-0.0167264	0.541715	0.784152
Gm10116	-1.23292	4.40782	64.5364	9.47636e-16	0.118382	4.40782	0.599658	0.438708	0.396331	0.0330709	0	0.469824
Gm10125	0.979062	2.78909	14.9889	0.000108144	-0.150309	2.78909	0.351812	0.553089	-0.316155	-0.0341598	0.000189706	0.581642
Gm10138	0.0264208	2.96896	0.0185481	0.89167	0.290573	2.96896	2.26311	0.132487	-0.0228856	0.095697	0.898288	0.158185
Gm10156	5.78359	6.84513	2431.53	0	0.164862	6.84513	1.34834	0.245568	-0.965788	0.00464537	0	0.27809
Gm10222	1.18077	3.76935	34.6957	3.8549e-09	-2.37236	3.76935	145.357	1.79478e-33	-0.215902	-0.609369	0	0
Gm10269	2.15033	3.28152	134.235	4.85284e-31	-0.48324	3.28152	6.30587	0.0120339	-0.628298	-0.105282	0	0.0180035
Gm10277	-0.0609422	3.02071	0.0860545	0.769254	-0.184366	3.02071	0.797971	0.371701	0.0156291	-0.0594502	0.782325	0.403996
Gm10382	-0.677728	5.11265	26.4943	2.64313e-07	0.0294213	5.11265	0.0496408	0.82369	0.229962	0.0123846	0	0.83695
Gm10392	0.0292115	4.88087	0.0679992	0.794273	0.0546922	4.88087	0.239234	0.62476	0.00744524	0.0309458	0.806373	0.650468
Gm10401	-0.225606	4.53914	2.9933	0.0836098	-0.171132	4.53914	1.72199	0.189436	0.0806072	-0.0559666	0.104078	0.219248
Gm10499	-1.81696	9.51683	461.906	1.84977e-102	-0.134903	9.51683	2.68435	0.101339	0.555605	-0.0281049	0	0.12457
Gm10552	-3.08829	4.13032	313.852	3.16293e-70	0.0212272	4.13032	0.0163434	0.898275	0.792526	0.00295289	0	0.9062
Gm10562	0.317687	5.11998	11.5205	0.000688332	-0.0822791	5.11998	0.77248	0.379451	-0.107809	-0.030912	0.00116055	0.411774
Gm10574	-0.150566	2.77834	0.434436	0.50982	0.166348	2.77834	0.53014	0.466548	0.0475445	0.0489165	0.537058	0.496888
Gm10644	-0.35824	3.40159	3.09377	0.0785926	0.0384979	3.40159	0.0333575	0.85508	0.140402	0.0148722	0.0982305	0.866328
Gm10645	0.1167	3.4748	0.314283	0.575064	0.0785484	3.4748	0.138938	0.709339	-0.0508098	0.00754148	0.599508	0.730126
Gm10699	0.474948	3.14576	5.54099	0.018576	-0.022641	3.14576	0.013282	0.908249	-0.145781	0.00369643	0.0263245	0.915094
Gm10855	0.113771	2.72115	0.339598	0.560061	0.322107	2.72115	2.68209	0.101483	-0.0322274	0.112392	0.585251	0.124704
Gm11127	-2.96412	7.92703	24.2524	8.45024e-07	-0.556066	7.92703	0.952281	0.329139	0.580488	-0.0479487	3.71973e-06	0.362446
Gm11131	0.524207	11.0126	140.525	2.04338e-32	-0.0475793	11.0126	1.16336	0.280771	-0.175458	-0.0149155	0	0.314194
Gm11206	0.470039	3.16089	6.52824	0.0106175	0.163912	3.16089	0.793194	0.373136	-0.152867	0.0618383	0.0156191	0.405547
Gm11266	0.0536591	3.41921	0.0780573	0.779948	-0.0240868	3.41921	0.0156553	0.900428	-0.0143285	-0.00761866	0.792607	0.9081
Gm11273	-0.777447	4.12793	30.4774	3.3778e-08	0.120432	4.12793	0.727035	0.393846	0.261805	0.0480731	0	0.426158
Gm11398	-0.832276	5.61362	13.9386	0.000188883	-0.134526	5.61362	0.368965	0.543569	0.261384	-0.0490617	0.000342215	0.572209
Gm11407	-0.0462514	9.55151	1.54062	0.214526	-0.0166398	9.55151	0.199401	0.655205	0.0198554	-0.00418816	0.244427	0.679676
Gm11408	-5.70679	10.7052	8930.8	0	0.13944	10.7052	6.16357	0.0130408	0.962652	0.00370382	0	0.0192756
Gm11410	-1.48414	12.7953	2375.89	0	-0.0345677	12.7953	1.33991	0.24705	0.476115	-0.00861194	0	0.279545
Gm11512	9.39377	9.93166	3633.93	0	-0.161858	9.93166	0.876179	0.34925	-0.997064	-0.000370716	0	0.382399
Gm11513	-0.062592	2.874	0.109472	0.740746	0.0859505	2.874	0.206398	0.649605	0.0190536	0.0293681	0.756031	0.674115
Gm11517	-0.345596	3.73898	6.29829	0.0120855	0.0120597	3.73898	0.00746254	0.93116	0.132534	0.00757052	0.0177803	0.935894
Gm11518	-0.440831	3.83776	7.3141	0.00684156	0.0403955	3.83776	0.0614472	0.804223	0.152728	0.0143551	0.0103334	0.818834
Gm11534	-4.74953	3.25366	19.4387	1.03882e-05	-1.15059	3.25366	0.878281	0.348673	0.760691	-0.105296	2.60381e-05	0.381867
Gm11537	0.155161	4.33846	1.04726	0.306139	-0.0348642	4.33846	0.0527328	0.818374	-0.0423985	-0.00989042	0.337878	0.832013
Gm11547	0.73636	2.75479	12.5817	0.000389547	-0.209892	2.75479	1.00515	0.316068	-0.238101	-0.063592	0.000710468	0.349323
Gm11560	-3.38712	3.83462	270.787	7.64498e-61	0.0755796	3.83462	0.112805	0.736973	0.830492	0.00997832	0	0.755744
Gm11574	-0.212799	5.83895	7.74311	0.00539179	0.0239385	5.83895	0.0979715	0.754278	0.0798586	0.0115217	0.00831731	0.772022
Gm11583	5.55002	5.64919	746.138	2.77357e-164	0.176203	5.64919	0.665065	0.414778	-0.957917	0.00463511	0	0.446747
Gm11626	0.633259	3.88265	15.4638	8.40998e-05	-0.0774569	3.88265	0.231242	0.630604	-0.222492	-0.0332952	0.000152509	0.656063
Gm11632	-2.4941	2.89888	84.2104	4.44816e-20	0.341055	2.89888	1.49559	0.22135	0.69823	0.0578712	0	0.252819
Gm11670	-0.619109	2.87941	7.44983	0.00634426	-0.183307	2.87941	0.654097	0.418652	0.21143	-0.0724226	0.00968989	0.450396
Gm11744	0.063265	2.97397	0.0724008	0.787873	-0.446643	2.97397	3.60344	0.0576602	-0.0204116	-0.155449	0.800318	0.074707
Gm11763	0.201108	2.75847	0.79597	0.372301	-0.122888	2.75847	0.296762	0.585919	-0.0762972	-0.0413388	0.40372	0.61326
Gm11816	0.892903	2.96383	4.59649	0.0320376	0.309865	2.96383	0.573797	0.448754	-0.252213	0.0627552	0.0435617	0.479688
Gm11847	-4.61674	3.14303	234.951	4.96124e-53	0.556871	3.14303	2.38757	0.122304	0.91622	0.0309667	0	0.147283
Gm11942	3.6363	3.27888	175.051	5.83459e-40	-0.0283684	3.27888	0.00191138	0.965128	-0.853063	-0.00520689	0	0.967013
Gm11973	0.47387	3.8564	7.81554	0.00517989	-0.145913	3.8564	0.73965	0.389773	-0.159395	-0.0464159	0.00803833	0.421966
Gm12002	0.331386	4.62956	3.22731	0.0724195	-0.91649	4.62956	24.6838	6.75494e-07	-0.104321	-0.309046	0.0914383	0
Gm12043	0.325297	3.55579	4.92771	0.0264293	-0.0736017	3.55579	0.251239	0.616204	-0.105827	-0.0275883	0.0365203	0.642151
Gm12096	0.150672	4.46974	0.935494	0.333439	0.116676	4.46974	0.561236	0.453763	-0.0470391	0.0386384	0.365214	0.484465
Gm12097	0.409815	4.67	8.26287	0.00404642	0.0406415	4.67	0.080839	0.776164	-0.132462	0.0108273	0.00628634	0.792726
Gm12098	0.429217	4.59689	9.4876	0.00206866	0.0982138	4.59689	0.495953	0.481284	-0.140638	0.0306447	0.00333659	0.511351
Gm12174	-2.38592	4.47487	253.37	4.78403e-57	0.0962439	4.47487	0.402905	0.525593	0.681014	0.0209537	0	0.554864
Gm12227	8.97859	3.96701	592.039	9.02373e-131	0.0211112	3.96701	-6.34011e-13	1	-1	0	0	1
Gm12229	3.59325	2.90501	141.945	9.9954e-33	-0.707361	2.90501	4.90853	0.0267243	-0.834103	-0.0787308	0	0.0369369
Gm12258	-0.167157	3.5736	0.999008	0.317551	0.0825945	3.5736	0.243226	0.621885	0.0697711	0.028103	0.349442	0.647653
Gm12264	-0.194553	6.62525	10.9544	0.000933835	-0.020857	6.62525	0.125932	0.722688	0.0704068	-0.00679054	0.00150277	0.742666
Gm12301	-0.398748	3.64253	3.36348	0.0666571	0.13141	3.64253	0.361979	0.547409	0.14368	0.0411823	0.0846349	0.575992
Gm12366	0.200706	4.64174	3.42865	0.0640744	-0.0834674	4.64174	0.59275	0.441358	-0.0645507	-0.0249238	0.0815662	0.472279
Gm12481	-2.8086	2.89682	127.538	1.41648e-29	0.0945846	2.89682	0.109381	0.74085	0.752612	0.0148277	0	0.759494
Gm12505	4.31353	3.27228	163.097	2.38263e-37	-0.558764	3.27228	2.56194	0.109464	-0.89118	-0.0502038	0	0.133746
Gm12657	-0.828025	2.51375	14.9216	0.000112071	-0.426883	2.51375	3.94755	0.0469396	0.281174	-0.133805	0.000193426	0.0618256
Gm12715	1.8907	2.80083	78.1446	9.57649e-19	0.0276331	2.80083	0.0134912	0.907532	-0.594925	-0.00271738	0	0.914495
Gm12725	0.160439	4.62692	1.82777	0.176391	-0.185476	4.62692	2.44246	0.118091	-0.04368	-0.0570999	0.204719	0.142815
Gm12734	-1.48242	2.45472	44.69	2.30829e-11	0.403878	2.45472	3.13598	0.0765823	0.475994	0.110422	0	0.0966906
Gm12744	-0.492263	3.42832	6.16814	0.0130072	0.307341	3.42832	2.40328	0.121081	0.175827	0.115558	0.0190078	0.145955
Gm12751	-7.56602	4.96343	1015.54	7.53857e-223	-0.103626	4.96343	0.0795186	0.777951	0.991803	-0.001275	0	0.794407
Gm12758	-0.122287	7.2238	2.86058	0.0907746	-0.00445005	7.2238	0.00377877	0.950984	0.0466401	-0.000498986	0.112053	0.954073
Gm12764	0.420326	2.88753	3.25963	0.071005	-0.165286	2.88753	0.503767	0.477849	-0.141054	-0.0553776	0.0896156	0.507977
Gm12785	0.332409	3.13684	3.48117	0.0620708	0.118557	3.13684	0.444042	0.505178	-0.10826	0.0336755	0.0791595	0.534885
Gm12841	0.109081	5.20162	1.16802	0.279809	-0.00688177	5.20162	0.00457641	0.946065	-0.0342721	0.00551006	0.311572	0.949601
Gm12854	-0.241	6.32579	13.7483	0.000209009	-0.00419301	6.32579	0.00418057	0.948447	0.0892731	-0.000969232	0.00040545	0.951874
Gm12870	-0.190245	3.77632	1.95096	0.162484	-0.0596857	3.77632	0.192031	0.661231	0.062635	-0.0222456	0.190022	0.685471
Gm12963	-0.46386	4.06511	6.82937	0.00896707	-0.0555238	4.06511	0.0980812	0.754145	0.153582	-0.0218159	0.0134282	0.771918
Gm12978	-0.0117941	6.64612	0.0303341	0.861734	-0.0455364	6.64612	0.452396	0.501199	0.00776439	-0.0155455	0.870092	0.531024
Gm12981	0.154071	3.42639	0.738702	0.390077	0.106996	3.42639	0.355553	0.550986	-0.045066	0.0273824	0.421028	0.579533
Gm12992	-0.0283738	6.66705	0.172052	0.678294	-0.0498145	6.66705	0.530447	0.466419	0.0134024	-0.016999	0.697233	0.496762
Gm12999	0.341743	5.57303	13.6519	0.000220016	0.101737	5.57303	1.20977	0.271377	-0.111403	0.0398485	0.000424049	0.304601
Gm13038	-0.214195	2.53654	1.18943	0.275444	-0.309887	2.53654	2.49438	0.114253	0.0835506	-0.111943	0.307034	0.13875
Gm13051	-0.660155	3.34249	6.6958	0.00966403	-0.0953204	3.34249	0.130224	0.7182	0.232521	-0.0258583	0.0142875	0.738607
Gm13063	0.336942	3.162	2.90354	0.088385	-0.122377	3.162	0.3801	0.53755	-0.129183	-0.0339335	0.109416	0.566377
Gm13066	-0.340754	2.67231	2.37054	0.123645	0.181411	2.67231	0.670731	0.412797	0.124873	0.067511	0.147997	0.444916
Gm13067	-0.376087	3.51206	4.16444	0.0412811	-0.205063	3.51206	1.23481	0.266474	0.131749	-0.0619966	0.0548176	0.299367
Gm13070	0.0327128	4.51973	0.0710975	0.789745	0.0876727	4.51973	0.508774	0.47567	-0.0169161	0.0341616	0.80207	0.505719
Gm13139	-2.06473	4.77707	72.4621	1.70273e-17	-0.108394	4.77707	0.203572	0.651853	0.59835	-0.0179382	0	0.676302
Gm13142	0.246525	3.2306	1.23439	0.266556	-0.189257	3.2306	0.728699	0.393305	-0.0731754	-0.0600375	0.298292	0.425589
Gm13145	1.44151	3.70088	8.40961	0.00373243	-0.0583821	3.70088	0.00911915	0.923922	-0.378054	-0.00489716	0.00579161	0.929385
Gm13147	-0.649578	2.99171	6.67774	0.00976243	-0.101639	2.99171	0.165227	0.684389	0.211745	-0.0306809	0.0144065	0.707116
Gm13150	-0.987867	3.36803	11.6721	0.000634438	-0.675879	3.36803	5.45804	0.0194784	0.300701	-0.194359	0.00107128	0.0274888
Gm13151	-0.892915	3.09301	13.9013	0.000192664	0.0119442	3.09301	0.0019827	0.964484	0.28891	-0.00445842	0.000345935	0.966541
Gm13154	0.68726	3.64719	15.6106	7.78183e-05	0.22452	3.64719	1.66741	0.196605	-0.218652	0.0758048	0.00014135	0.226706
Gm13157	-1.24282	4.57942	39.4278	3.40423e-10	-0.0772473	4.57942	0.154415	0.694351	0.393475	-0.0310632	0	0.716196
Gm13166	-0.454515	3.65626	1.45976	0.226968	-0.404265	3.65626	1.14707	0.284164	0.139504	-0.116201	0.257386	0.317434
Gm13169	-3.35127	4.2183	149.181	2.61797e-34	-0.24939	4.2183	0.863171	0.352853	0.805735	-0.0352681	0	0.385624
Gm13198	0.646914	2.46501	9.20627	0.00241187	-0.00447503	2.46501	0.000603526	0.980401	-0.214343	-0.00952305	0.00389455	0.981416
Gm13202	0.126374	3.17533	0.478707	0.489009	-0.0766366	3.17533	0.175685	0.675108	-0.0408411	-0.0153205	0.517023	0.698695
Gm13212	0.430211	4.66485	7.07198	0.00782986	-0.211313	4.66485	1.71024	0.190955	-0.131822	-0.0646751	0.0117841	0.220729
Gm13217	-8.62031	3.62825	494.453	1.53058e-109	0.03582	3.62825	-1.17949e-10	1	1	0	0	1
Gm13225	-0.851269	5.06895	29.3459	6.05436e-08	0.0139741	5.06895	0.00801269	0.928674	0.277057	0.0149133	0	0.933618
Gm13235	-0.963095	3.30582	25.3438	4.79684e-07	-0.273345	3.30582	2.01672	0.155575	0.330804	-0.0855832	3.71973e-06	0.18323
Gm13242	-1.66974	3.1618	33.3472	7.70901e-09	-0.291049	3.1618	1.05127	0.305215	0.492877	-0.0508613	0	0.338484
Gm13247	-0.207626	3.7912	0.630764	0.427075	-0.200553	3.7912	0.590954	0.442051	0.0689645	-0.0630017	0.457523	0.472971
Gm13248	-0.160786	3.9082	0.174166	0.676436	-0.34484	3.9082	0.808232	0.368643	0.0491385	-0.0986255	0.69554	0.40102
Gm13251	-1.67362	3.90833	67.0178	2.69065e-16	-0.145936	3.90833	0.509284	0.475449	0.514254	-0.0278201	0	0.5055
Gm13388	0.225348	2.95294	0.711113	0.399075	0.225653	2.95294	0.710816	0.399173	-0.0663818	0.0562367	0.430023	0.43131
Gm13389	0.105629	3.49001	0.395346	0.529502	0.108748	3.49001	0.418891	0.517491	-0.0184591	0.0261388	0.555921	0.547149
Gm13436	1.46051	4.19873	84.4163	4.0083e-20	-0.368491	4.19873	5.34895	0.0207348	-0.456363	-0.101954	0	0.0290027
Gm13453	0.317295	2.80577	2.59431	0.107248	0.0844862	2.80577	0.184082	0.667888	-0.0942705	0.0390892	0.130153	0.691583
Gm13456	0.067467	6.40952	1.20646	0.272034	0.032065	6.40952	0.272471	0.601679	-0.0200358	0.0112257	0.303838	0.628109
Gm13509	-2.53933	4.83553	244.325	4.48414e-55	0.0213122	4.83553	0.0172984	0.895361	0.702576	0.00596387	0	0.903514
Gm13644	0.412563	3.28385	6.1149	0.0134047	-0.24325	3.28385	2.12675	0.144747	-0.148756	-0.088073	0.0195137	0.171554
Gm13669	3.89253	3.3109	229.713	6.88482e-52	-0.268704	3.3109	0.833077	0.361384	-0.888296	-0.0161076	0	0.393941
Gm13680	-2.33316	7.92074	1412.5	0	0.0373147	7.92074	0.371947	0.541945	0.66949	0.00731533	0	0.570773
Gm13703	-1.10715	4.71398	51.6983	6.47191e-13	-0.0858748	4.71398	0.310286	0.577505	0.38374	-0.0175026	0	0.605315
Gm13771	-7.55667	5.84103	1517.01	0	-0.495412	5.84103	2.50766	0.113294	0.989734	-0.00427415	0	0.137727
Gm13784	-0.281519	3.57358	2.98225	0.0841822	0.383797	3.57358	5.55179	0.0184618	0.106324	0.147854	0.104703	0.0261794
Gm13789	0.021534	5.81982	0.0839054	0.772073	-0.0193286	5.81982	0.0675901	0.794878	-0.00267814	-0.00445964	0.785015	0.810067
Gm13818	0.0124973	2.5198	0.00387333	0.950375	0.0600208	2.5198	0.0893757	0.764972	0.000737092	0.0224567	0.953451	0.782002
Gm13826	-0.448092	4.05395	10.026	0.0015435	-0.0321139	4.05395	0.0515594	0.820372	0.156212	-0.0131534	0.00258521	0.833881
Gm13829	0.17448	3.93003	1.11942	0.290043	-0.139621	3.93003	0.716377	0.397335	-0.0593505	-0.0464598	0.322151	0.429494
Gm13919	1.27744	4.27398	37.2407	1.04412e-09	0.0412463	4.27398	0.0400888	0.841307	-0.396134	0.0134352	0	0.853264
Gm13920	1.29745	3.35578	62.6311	2.49282e-15	-0.0427676	3.35578	0.0656863	0.797724	-0.413828	-0.0128595	0	0.812838
Gm13999	-0.207966	4.83113	2.83709	0.0921108	0.0901112	4.83113	0.53295	0.465369	0.0689334	0.0339243	0.113493	0.495843
Gm14005	-0.16843	3.43378	0.943368	0.331413	-0.135973	3.43378	0.613465	0.433486	0.0601975	-0.0431666	0.363157	0.464973
Gm14011	-0.90769	3.1841	19.4347	1.04096e-05	0.0480872	3.1841	0.052965	0.817982	0.308585	0.0211394	2.60381e-05	0.831612
Gm14018	-0.0921621	3.00279	0.146023	0.702365	-0.558972	3.00279	5.55118	0.0184682	0.0309436	-0.192346	0.719905	0.0261943
Gm14085	-4.18384	6.44229	357.984	7.73546e-80	-0.128975	6.44229	0.388721	0.532973	0.881391	-0.0122263	0	0.561954
Gm14137	0.97313	3.37413	22.742	1.85273e-06	-0.0583192	3.37413	0.0815668	0.775185	-0.317041	-0.0196621	1.11592e-05	0.791818
Gm14239	-0.0435892	3.23041	0.0486074	0.825505	0.306301	3.23041	2.39924	0.121394	0.0192472	0.110478	0.835577	0.146278
Gm14399	5.46921	4.72611	300.84	2.16114e-67	0.407376	4.72611	1.63319	0.201263	-0.948042	0.01386	0	0.231512
Gm14540	0.477391	2.90455	5.10143	0.0239062	-0.0771838	2.90455	0.133099	0.715241	-0.143571	-0.0308325	0.0331986	0.735814
Gm14547	0.0511812	6.31022	0.225275	0.63505	0.250158	6.31022	5.36846	0.0205041	-0.0158181	0.0833483	0.656268	0.02872
Gm14548	-1.32364	5.54244	15.9209	6.60455e-05	-0.202654	5.54244	0.387701	0.53351	0.375633	-0.0999073	0.00013391	0.562497
Gm15133	4.33347	4.59233	44.004	3.27698e-11	-0.710661	4.59233	1.34476	0.246196	-0.81149	-0.0218185	0	0.278753
Gm15135	-0.173705	4.21617	0.895339	0.344035	0.0235989	4.21617	0.0166087	0.897457	0.0647614	0.0110004	0.375826	0.905452
Gm15270	0.185619	5.39973	3.54712	0.059649	0.0422238	5.39973	0.183736	0.668182	-0.0646522	0.0189909	0.0763437	0.691876
Gm15283	0.348141	6.39728	26.3339	2.87207e-07	0.0183636	6.39728	0.0733273	0.786552	-0.118074	0.00793562	0	0.802364
Gm15337	-1.53238	2.66428	25.9274	3.54511e-07	-0.0873911	2.66428	0.0731371	0.786823	0.471404	-0.00863501	0	0.802635
Gm15347	0.189383	5.34526	4.15341	0.0415508	-0.059726	5.34526	0.412781	0.520561	-0.0688952	-0.021324	0.0552082	0.550147
Gm15350	0.243495	5.7886	8.66911	0.00323649	0.0502565	5.7886	0.36944	0.54331	-0.0825017	0.0211305	0.00511462	0.571971
Gm15368	-0.611913	3.40256	12.9165	0.000325703	-0.197899	3.40256	1.34521	0.246117	0.229374	-0.0700851	0.000595156	0.278686
Gm15369	-0.557268	3.43036	11.1718	0.000830518	-0.18612	3.43036	1.24179	0.265127	0.211483	-0.0703994	0.00138002	0.297891
Gm15370	-0.0492725	3.36977	0.111269	0.738704	-0.158117	3.36977	1.144	0.284809	0.0397447	-0.062709	0.754167	0.318107
Gm15371	-0.627959	3.39078	13.3879	0.000253249	-0.212076	3.39078	1.5202	0.21759	0.23496	-0.0756214	0.000505883	0.248719
Gm15372	0.0878883	3.89831	0.322808	0.569925	-0.107053	3.89831	0.48209	0.487477	-0.0112398	-0.0452536	0.594483	0.517499
Gm15374	-0.297782	4.01025	4.81779	0.0281675	-0.0378858	4.01025	0.0781413	0.779832	0.115721	-0.0162491	0.0387781	0.796345
Gm15376	-0.631349	3.38887	13.6705	0.000217851	-0.21587	3.38887	1.59088	0.2072	0.23602	-0.0766807	0.000420329	0.237817
Gm15419	-0.101894	6.7893	3.21841	0.0728144	0.000577898	6.7893	0.000102149	0.991936	0.0390724	-0.000299257	0.0918326	0.992601
Gm15433	-1.01314	3.49626	26.6516	2.43646e-07	0.124132	3.49626	0.402196	0.525958	0.332767	0.0510051	0	0.555247
Gm15441	0.0864427	11.345	7.38572	0.00657438	-6.64384e-05	11.345	4.41443e-06	0.998324	-0.0262404	0.00071435	0.00996887	0.998371
Gm15446	-1.16489	2.94627	11.5427	0.00068014	0.536078	2.94627	2.46682	0.116273	0.368718	0.147631	0.00114196	0.14084
Gm15453	8.08953	3.60189	474.521	3.32611e-105	0.581658	3.60189	1.52898	0.216266	-0.997579	0.00242131	0	0.247198
Gm15500	-3.57593	4.47337	449.364	9.91886e-100	0.0862214	4.47337	0.220697	0.638509	0.847237	0.00828364	0	0.663581
Gm15513	-1.46748	4.36993	81.6918	1.59051e-19	0.0365628	4.36993	0.0507821	0.821708	0.473603	0.0102224	0	0.835198
Gm15522	-0.0233183	3.54329	0.0216956	0.8829	-0.0061928	3.54329	0.00150791	0.969025	0.0163888	0.000124453	0.89006	0.970618
Gm15537	-0.0497331	2.72809	0.0389361	0.843575	-0.132874	2.72809	0.27633	0.599117	0.0105524	-0.02633	0.852941	0.625777
Gm15545	-0.548544	2.9026	7.4446	0.00636271	0.0202392	2.9026	0.0081481	0.928075	0.193622	-0.00544859	0.00970849	0.933153
Gm15551	-1.89132	5.82141	349.904	4.44654e-78	-0.122139	5.82141	1.46429	0.226249	0.572714	-0.027395	0	0.258045
Gm15564	-0.353816	4.30835	7.44674	0.00635514	0.0805817	4.30835	0.386754	0.534011	0.126886	0.0308001	0.00970849	0.562955
Gm15587	-0.376306	3.27205	4.75144	0.0292737	0.263997	3.27205	2.33598	0.126415	0.138746	0.097715	0.040121	0.151813
Gm15598	0.363674	4.31402	10.6499	0.0011008	0.0462512	4.31402	0.171349	0.678916	-0.125441	0.0174192	0.00177803	0.701976
Gm15635	0.78366	5.5499	60.3391	7.98462e-15	0.0842062	5.5499	0.695667	0.404243	-0.257114	0.0295347	0	0.436395
Gm15658	-0.0669908	6.16731	0.774081	0.378958	-0.0382841	6.16731	0.252721	0.615165	0.0269972	-0.0117809	0.410096	0.641177
Gm15666	-0.0100465	3.15263	0.00304187	0.956016	0.133521	3.15263	0.538034	0.463249	0.0133952	0.0428247	0.958741	0.49379
Gm15674	0.390633	5.7367	9.73185	0.00181102	0.117969	5.7367	0.890252	0.345409	-0.125253	0.0447564	0.00298694	0.378497
Gm15675	0.369499	6.11991	20.4929	5.98542e-06	0.055879	6.11991	0.469468	0.493232	-0.120163	0.0210126	2.60381e-05	0.523057
Gm15701	0.104848	3.57083	0.211336	0.645722	0.184837	3.57083	0.653292	0.418938	-0.035337	0.0574558	0.666419	0.450697
Gm15705	0.60123	4.44425	9.88517	0.00166616	0.0350835	4.44425	0.0336552	0.854442	-0.196956	0.00608284	0.00275632	0.865692
Gm15713	0.202867	4.41169	2.06138	0.151073	0.0313656	4.41169	0.0490159	0.824785	-0.0649271	0.007084	0.177818	0.838054
Gm15715	0.134843	4.83406	1.42649	0.232339	0.062066	4.83406	0.30203	0.582613	-0.0456409	0.020666	0.26304	0.610046
Gm15717	0.0641815	3.98794	0.154496	0.694276	0.131451	3.98794	0.651951	0.419416	-0.0129162	0.0456265	0.712421	0.451166
Gm15725	0.0543408	4.90193	0.247575	0.618788	-0.0214241	4.90193	0.0384457	0.844551	-0.014704	-0.00457559	0.641046	0.856366
Gm15737	0.0685766	4.88089	0.391054	0.531746	-0.0593551	4.88089	0.293368	0.58807	-0.0177717	-0.0224702	0.558193	0.615228
Gm15793	0.534276	3.75859	11.3319	0.000761878	0.134118	3.75859	0.713233	0.398373	-0.182729	0.0423091	0.00124983	0.43048
Gm15821	0.188394	6.1937	6.9851	0.00821909	-0.0540178	6.1937	0.574126	0.448624	-0.0611736	-0.0177929	0.0123532	0.479543
Gm15832	-0.603001	5.07926	26.1707	3.12524e-07	0.199611	5.07926	2.86652	0.0904404	0.214226	0.0739817	0	0.112566
Gm15851	0.0973219	7.60914	2.79722	0.0944282	0.00894504	7.60914	0.0236011	0.877904	-0.0292661	0.00292553	0.116026	0.887229
Gm15886	-0.00906315	5.23204	0.0098954	0.920761	0.00757525	5.23204	0.00689865	0.933805	0.00848926	0.00219398	0.925624	0.938282
Gm15893	-0.0316113	4.12543	0.0321499	0.857699	0.0670448	4.12543	0.143188	0.705132	0.0261561	0.0376776	0.866276	0.726329
Gm15904	-0.163171	3.62146	0.939958	0.332289	0.120117	3.62146	0.511318	0.474569	0.0534647	0.0553632	0.363979	0.504707
Gm15912	-0.784164	3.49914	23.262	1.41364e-06	0.0171226	3.49914	0.0108871	0.916899	0.263207	0.0102806	1.11592e-05	0.922953
Gm15922	1.80404	3.2992	14.56	0.000135766	0.51656	3.2992	1.18585	0.276169	-0.493373	0.14518	0.000234343	0.309563
Gm15925	0.628266	4.42701	16.8159	4.1186e-05	0.0504885	4.42701	0.10963	0.740566	-0.206607	0.0279314	8.55537e-05	0.759256
Gm15931	-3.16117	5.12993	288.01	1.34976e-64	-0.243685	5.12993	1.70656	0.191432	0.778639	-0.0370619	0	0.221253
Gm15932	0.0170972	4.07069	0.0163313	0.898312	-0.186899	4.07069	1.96652	0.160818	0.00298094	-0.0578009	0.90447	0.189137
Gm15943	-0.302055	4.55389	5.24093	0.0220615	0.0683656	4.55389	0.269159	0.603896	0.103971	0.0320647	0.0307733	0.630241
Gm15956	-0.119932	3.29296	0.53814	0.463205	0.0747496	3.29296	0.209608	0.647075	0.0353884	0.0312235	0.492235	0.671827
Gm15987	-0.327526	2.85465	2.23851	0.134611	-0.325375	2.85465	2.20592	0.137482	0.112834	-0.0958035	0.160108	0.163634
Gm16008	0.0361743	3.98298	0.0510305	0.82128	0.0555426	3.98298	0.119581	0.72949	-0.0166314	0.0117731	0.831422	0.749019
Gm16023	0.0625881	4.89801	0.399795	0.527195	-0.123593	4.89801	1.55862	0.211867	-0.0200898	-0.0407898	0.553592	0.242634
Gm16026	-0.963942	4.06174	3.35151	0.0671433	-0.74614	4.06174	2.06475	0.15074	0.261964	-0.200973	0.085204	0.178134
Gm16028	0.0465045	2.69333	0.0465031	0.829264	0.00565734	2.69333	0.000732487	0.978408	-0.0144438	0.00778328	0.839304	0.979396
Gm16031	0.241385	4.7085	4.45258	0.0348486	-0.245427	4.7085	4.60141	0.0319457	-0.0804458	-0.0799072	0.0469727	0.0438035
Gm16033	0.082676	2.93407	0.128531	0.71996	0.165857	2.93407	0.516468	0.472352	-0.0105226	0.0619784	0.736591	0.502516
Gm16034	0.0812963	2.9286	0.117702	0.731541	0.125757	2.9286	0.282086	0.595337	-0.0114445	0.0480201	0.747349	0.62221
Gm16039	-0.209067	6.23867	6.45786	0.0110463	-0.000961994	6.23867	0.000139359	0.990581	0.072852	-0.000616849	0.0162775	0.991247
Gm16042	0.0197938	4.49535	0.0254864	0.873161	0.0518598	4.49535	0.174624	0.676035	-0.00475114	0.0245998	0.880604	0.699524
Gm16053	7.76617	5.21278	1278.05	6.66579e-280	0.934924	5.21278	5.56869	0.0182844	-0.991183	0.00583743	0	0.0259823
Gm16095	-0.409038	3.44217	5.07478	0.0242763	-0.00388531	3.44217	0.000474159	0.982627	0.150077	-0.00322132	0.0336561	0.983533
Gm16096	-0.0335589	4.54663	0.0626491	0.802357	-0.0800702	4.54663	0.357552	0.549869	0.00878243	-0.0250714	0.813913	0.578469
Gm16126	0.0495469	6.06802	0.336341	0.561949	0.121802	6.06802	2.0368	0.153533	-0.00299628	0.0502269	0.587058	0.181069
Gm16127	0.11576	5.61233	1.4988	0.220857	-0.0193422	5.61233	0.0419812	0.837656	-0.0318987	-0.00929691	0.250962	0.850009
Gm16128	0.131034	3.27961	0.692758	0.405228	-0.0204217	3.27961	0.0168656	0.896671	-0.0488403	-0.00701324	0.436097	0.904708
Gm16154	0.0373343	2.69469	0.0315322	0.859058	0.0202836	2.69469	0.009235	0.923442	-0.00063347	-0.00345503	0.867593	0.928957
Gm16181	0.0373026	5.52669	0.191256	0.661874	-0.0851496	5.52669	0.996068	0.318264	-0.0116564	-0.030665	0.681807	0.351451
Gm16185	0.140037	6.09887	4.27191	0.0387473	-0.00171002	6.09887	0.000641582	0.979792	-0.0462561	0.000924359	0.051667	0.980806
Gm16187	-0.125636	3.88135	0.768873	0.380566	-0.0125389	3.88135	0.00754419	0.930785	0.047472	0.00706395	0.411647	0.935593
Gm16206	0.0549153	3.65649	0.0940967	0.759032	0.105289	3.65649	0.347496	0.555534	-0.0140085	0.0397589	0.77258	0.584127
Gm16217	-0.252527	4.94139	5.62172	0.0177393	0.0835598	4.94139	0.616028	0.432527	0.0849594	0.02681	0.0252272	0.464021
Gm16235	-0.543775	5.11855	28.7858	8.08396e-08	-0.0626101	5.11855	0.381632	0.536731	0.190975	-0.0213126	0	0.565488
Gm16238	-1.2054	3.53583	57.9788	2.64958e-14	0.171086	3.53583	1.14646	0.284291	0.403299	0.0607764	0	0.317572
Gm16253	0.0104202	3.47673	0.00418413	0.948425	0.195877	3.47673	1.48111	0.2236	-0.00504945	0.0697685	0.951759	0.255095
Gm16256	-0.365065	4.4594	7.8409	0.00510772	0.0575573	4.4594	0.195316	0.658528	0.129713	0.019562	0.00794162	0.682971
Gm16257	-0.193257	4.48722	2.50552	0.113448	0.0423675	4.48722	0.120608	0.728376	0.0734665	0.0171762	0.136882	0.747996
Gm16262	0.164306	2.85358	0.438087	0.508047	0.0614177	2.85358	0.0608722	0.805123	-0.0563465	0.0227377	0.535324	0.81972
Gm16263	0.0387236	5.33423	0.147572	0.700866	0.0331908	5.33423	0.107957	0.742482	-0.0157799	0.00534803	0.718446	0.760989
Gm16286	0.579553	7.13681	95.3948	1.55965e-22	0.0599506	7.13681	1.02198	0.31205	-0.195306	0.0200218	0	0.345603
Gm16340	0.783524	7.58424	13.0615	0.000301423	-0.192793	7.58424	0.79704	0.37198	-0.243708	-0.061387	0.000554239	0.404275
Gm16515	-0.0452203	5.04784	0.188322	0.664317	-0.199613	5.04784	3.66958	0.0554142	0.0172644	-0.0695093	0.684087	0.071999
Gm16537	-0.698419	4.01619	30.3584	3.59144e-08	-0.0863618	4.01619	0.458946	0.498117	0.230455	-0.0168967	0	0.5279
Gm16559	-0.817773	3.32087	14.7021	0.000125906	-0.0857315	3.32087	0.165136	0.684471	0.29231	-0.0245672	0.000212024	0.707179
Gm16567	0.448762	7.79504	70.3711	4.91357e-17	0.0165091	7.79504	0.0953642	0.757465	-0.149708	0.00577389	0	0.774901
Gm16574	-0.211525	3.12192	0.234427	0.62826	6.17762	3.12192	220.759	6.17735e-50	0.00698825	0.976685	0.649955	0
Gm16731	0.22149	4.66779	2.77074	0.0960018	-0.101666	4.66779	0.585666	0.4441	-0.0800345	-0.0484358	0.117688	0.474923
Gm17017	-0.357182	5.41214	6.36772	0.0116215	-0.235252	5.41214	2.76262	0.0964903	0.126557	-0.0769971	0.0171405	0.11937
Gm17021	0.623866	7.79717	125.301	4.37364e-29	0.0221826	7.79717	0.158891	0.69018	-0.209617	0.00817314	0	0.712287
Gm17023	-0.00352399	3.7256	0.000458453	0.982917	-0.0379611	3.7256	0.0521133	0.819426	0.00367041	-0.00890482	0.983864	0.833033
Gm17029	-0.0602845	5.18514	0.295568	0.586674	-0.0764008	5.18514	0.47412	0.491098	0.0263081	-0.0236372	0.610597	0.520918
Gm17034	-0.496739	3.33309	6.74473	0.0094025	0.222433	3.33309	1.34939	0.245384	0.175267	0.0847691	0.0139341	0.277945
Gm17035	-0.512206	4.4149	16.6837	4.4158e-05	0.0459924	4.4149	0.135129	0.713172	0.185002	0.0198614	8.55537e-05	0.733813
Gm17036	0.287413	6.05739	17.4029	3.02363e-05	-0.0710562	6.05739	1.06316	0.302496	-0.0964144	-0.0247127	7.06748e-05	0.335705
Gm17058	0.263133	3.87585	3.67017	0.0553946	-0.0452837	3.87585	0.108854	0.741452	-0.0944866	-0.0208075	0.0712811	0.7601
Gm17077	0.0607583	3.25081	0.146249	0.702146	-0.121666	3.25081	0.590455	0.442243	-0.00619999	-0.0359696	0.719715	0.473123
Gm17089	-0.130499	4.2829	0.576125	0.447835	-0.0264262	4.2829	0.0233838	0.878463	0.0564921	-0.00369638	0.477334	0.887746
Gm17104	0.0984452	5.2657	0.941265	0.331953	0.0769182	5.2657	0.575202	0.448199	-0.0290146	0.0283376	0.363644	0.479112
Gm17111	-0.0472522	5.44099	0.230417	0.631215	-0.118444	5.44099	1.44814	0.228827	0.0191534	-0.0406431	0.6526	0.260771
Gm17134	8.12959	5.70798	1639.39	0	0.346805	5.70798	0.846373	0.357581	-0.993926	0.00173686	0	0.390117
Gm17148	-0.472752	3.33586	9.9081	0.00164553	-0.0570461	3.33586	0.144311	0.704033	0.169259	-0.0155188	0.00271912	0.725309
Gm17207	0.173754	2.99444	0.802921	0.370222	0.183118	2.99444	0.892767	0.344728	-0.0561837	0.061222	0.401812	0.377783
Gm17251	-0.0180651	4.28485	0.0180443	0.893142	0.104548	4.28485	0.609456	0.434993	0.00846214	0.0426157	0.89953	0.466335
Gm17300	-0.0847325	6.73636	1.32394	0.249886	0.028688	6.73636	0.151676	0.696939	0.0329799	0.00942608	0.280992	0.718662
Gm17421	1.54361	4.25457	7.58966	0.0058704	-0.416153	4.25457	0.580947	0.445941	-0.398777	-0.114817	0.0090129	0.476765
Gm17705	0.00415096	5.36788	0.00179075	0.966246	-0.0455224	5.36788	0.211779	0.645377	-0.00325076	-0.0189796	0.968524	0.670287
Gm17711	0.0102433	3.05467	0.0020841	0.963588	-0.382884	3.05467	2.77591	0.0956925	0.0117735	-0.129536	0.966057	0.118458
Gm17782	-0.398062	6.27655	4.84615	0.0277078	-0.15031	6.27655	0.691952	0.405501	0.131443	-0.04225	0.0381272	0.437589
Gm1821	4.61286	7.22389	212.129	4.71408e-48	-0.0160077	7.22389	0.00343234	0.953282	-0.898138	0.000942829	0	0.956342
Gm18733	0.0310182	11.1726	0.413532	0.520182	-0.0351587	11.1726	0.531267	0.466075	-0.0069402	-0.0111555	0.546885	0.496431
Gm18734	0.0306592	12.7575	0.412896	0.520503	-0.0351732	12.7575	0.543404	0.461025	-0.0068087	-0.0112678	0.547201	0.491618
Gm1966	3.62685	3.89651	183.058	1.04186e-41	-0.0466074	3.89651	0.0275338	0.86821	-0.839111	-0.00432871	0	0.878045
Gm19684	-1.48574	7.4997	30.9575	2.63734e-08	0.331114	7.4997	1.59242	0.206981	0.439644	0.118112	0	0.237571
Gm19807	0.286851	5.60733	11.8591	0.000573796	-0.053435	5.60733	0.411288	0.521316	-0.0940083	-0.019564	0.000989447	0.550843
Gm20388	-0.0601587	7.62339	1.26248	0.261182	-0.00556969	7.62339	0.01083	0.917116	0.0239647	-0.00222828	0.292768	0.923184
Gm20390	-0.222575	10.118	29.0015	7.23212e-08	0.00541113	10.118	0.0171538	0.895797	0.0804581	0.00246434	0	0.903882
Gm20392	-8.26856	5.11472	153.515	2.95639e-35	-1.9714	5.11472	9.94995	0.00160854	0.981345	-0.0186553	0	0.00260381
Gm20406	-0.179547	3.41329	0.714572	0.39793	0.163897	3.41329	0.593626	0.44102	0.071409	0.0564199	0.428881	0.471955
Gm20419	3.35122	4.25817	326.969	4.39601e-73	-0.444463	4.25817	5.23051	0.0221941	-0.810417	-0.0596719	0	0.03103
Gm20422	0.125396	4.3888	0.759047	0.383627	-0.112544	4.3888	0.612635	0.433798	-0.0391791	-0.0456155	0.414541	0.465304
Gm20425	-0.156435	12.3354	20.9946	4.60573e-06	0.0120659	12.3354	0.12495	0.723727	0.057898	0.00493579	1.85986e-05	0.743651
Gm20427	-0.165121	8.18105	10.5103	0.00118711	0.061249	8.18105	1.44651	0.229089	0.0608857	0.022294	0.00191938	0.261054
Gm20444	-0.0905034	3.44555	0.263222	0.607915	0.0522844	3.44555	0.0877342	0.767078	0.040222	0.0160607	0.630836	0.784066
Gm20447	-5.8551	4.16171	437.899	3.10175e-97	0.197783	4.16171	0.362939	0.546879	0.969887	0.00473782	0	0.57549
Gm20459	0.207993	7.79071	18.419	1.77282e-05	0.0597446	7.79071	1.52014	0.217598	-0.0684988	0.0223798	4.0917e-05	0.248727
Gm20460	0.243099	5.63268	6.17036	0.0129908	0.0155453	5.63268	0.0252714	0.873693	-0.0776895	0.0057715	0.0190004	0.883234
Gm20463	-0.161893	4.11252	1.67183	0.196014	-0.01957	4.11252	0.0244554	0.875732	0.0524404	-0.00705789	0.225122	0.885168
Gm20478	-0.418847	5.9176	5.10399	0.0238708	-0.0712571	5.9176	0.148452	0.700019	0.138387	-0.0282866	0.0331539	0.721709
Gm20481	-0.983436	3.71484	27.6696	1.43906e-07	-0.0380654	3.71484	0.0443836	0.833142	0.343753	-0.0140266	0	0.846
Gm20495	-0.261701	4.13512	1.75963	0.184671	-0.104588	4.13512	0.283411	0.594474	0.0847105	-0.0453469	0.213486	0.62135
Gm20496	0.457729	3.41138	6.03176	0.0140507	-0.0496721	3.41138	0.0702133	0.791026	-0.151934	-0.0145574	0.0203469	0.806637
Gm20503	-0.326057	6.44329	26.1555	3.15e-07	0.0546153	6.44329	0.73351	0.391748	0.117127	0.0204105	0	0.423948
Gm20521	-0.0684306	5.79224	0.683826	0.408272	0.0505412	5.79224	0.37293	0.541411	0.0275896	0.0167038	0.439095	0.570223
Gm20522	0.0992706	5.45586	0.991709	0.319325	-0.0864586	5.45586	0.751927	0.385867	-0.0348675	-0.0314152	0.351261	0.417945
Gm20527	-0.511894	8.73226	22.411	2.20115e-06	0.031475	8.73226	0.085154	0.770431	0.175957	0.0111815	1.11592e-05	0.787362
Gm20528	3.64556	7.67705	2449.69	0	-0.0135115	7.67705	0.0336003	0.85456	-0.850178	-0.000634656	0	0.865796
Gm20529	0.232999	3.11338	1.40156	0.236463	-0.140927	3.11338	0.512543	0.47404	-0.0766463	-0.0478772	0.267322	0.504172
Gm20530	-3.54599	6.35141	32.2575	1.35033e-08	0.269288	6.35141	0.210119	0.646674	0.67537	0.041442	0	0.671466
Gm20537	1.14349	4.89421	109.638	1.17651e-25	0.162537	4.89421	2.19936	0.138068	-0.37312	0.0511686	0	0.164393
Gm20547	0.0949958	10.3651	6.9408	0.00842512	-0.0236043	10.3651	0.428611	0.512671	-0.0290421	-0.00722685	0.0126545	0.542239
Gm20605	-0.22869	6.03785	7.62519	0.00575586	0.033321	6.03785	0.161869	0.687441	0.0823956	0.0124249	0.00882691	0.709876
Gm20628	1.47972	6.22991	291.318	2.56678e-65	-0.0142806	6.22991	0.0273519	0.868642	-0.465616	-0.00102299	0	0.878417
Gm20632	4.80648	7.47558	1245.75	6.9673e-273	0.0314774	7.47558	0.0597968	0.806817	-0.928647	0.00164238	0	0.821319
Gm20634	0.389721	3.90269	7.62251	0.00576441	-0.124228	3.90269	0.772215	0.379533	-0.130494	-0.0426979	0.00885295	0.411852
Gm20659	-0.837192	5.2449	83.4995	6.37309e-20	0.0488771	5.2449	0.284446	0.593802	0.288375	0.0150618	0	0.620647
Gm20683	-0.209944	3.44625	1.43781	0.230494	-0.237042	3.44625	1.84102	0.174832	0.0553086	-0.0866906	0.261076	0.203871
Gm20693	-0.141271	3.85717	1.0499	0.305531	-0.0691593	3.85717	0.251768	0.615833	0.0634256	-0.0246456	0.33729	0.641735
Gm20707	-1.83034	4.1319	58.7398	1.79967e-14	-0.117723	4.1319	0.248876	0.617868	0.533794	-0.0371604	0	0.643687
Gm20717	0.182139	3.97049	1.22255	0.268861	0.11931	3.97049	0.525572	0.468474	-0.0560832	0.0441342	0.300706	0.498693
Gm20721	-0.138901	9.57967	11.5181	0.000689211	-0.178862	9.57967	19.0966	1.24266e-05	0.0514391	-0.0612133	0.00116427	2.60381e-05
Gm21411	-1.07599	3.36671	5.5436	0.0185484	-0.859582	3.36671	3.54746	0.0596367	0.278008	-0.205748	0.0262947	0.077188
Gm21816	0.228946	2.98184	1.35739	0.24399	-0.0605576	2.98184	0.0955142	0.757281	-0.0690189	-0.023879	0.275025	0.774782
Gm21839	0.34379	3.25958	2.85623	0.0910206	-0.223844	3.25958	1.20883	0.271564	-0.119072	-0.0712902	0.11231	0.304779
Gm21884	6.81177	2.72447	271.316	5.86246e-61	0.943949	2.72447	3.18726	0.0742143	-0.992063	0.00793651	0	0.0938412
Gm21967	-0.869338	4.2776	33.7104	6.39575e-09	0.265095	4.2776	3.12518	0.0770915	0.289932	0.0893746	0	0.0972411
Gm21982	0.0176291	6.8507	0.0650654	0.798662	-0.0605867	6.8507	0.768288	0.380747	-0.00367879	-0.0216352	0.810592	0.413038
Gm21985	0.112139	6.27523	2.11317	0.146036	0.0710321	6.27523	0.847666	0.357214	-0.0363078	0.0249316	0.172287	0.389764
Gm21987	0.254919	4.43559	4.83212	0.0279342	0.0820606	4.43559	0.500245	0.479392	-0.0874447	0.0240293	0.0384508	0.509502
Gm21988	0.231547	5.48918	6.44658	0.0111166	0.0681999	5.48918	0.559342	0.454525	-0.0762711	0.0263243	0.0163742	0.48538
Gm21989	-0.234583	3.16334	1.32703	0.249334	-0.0597137	3.16334	0.0867837	0.768307	0.0993501	-0.0157504	0.280393	0.785327
Gm2199	5.20722	4.158	501.064	5.57839e-111	-0.154503	4.158	0.280955	0.596076	-0.945457	-0.00454524	0	0.622983
Gm22009	-0.296886	8.65865	39.0313	4.17058e-10	-0.00659095	8.65865	0.0192451	0.889666	0.106708	-0.00112201	0	0.898128
Gm22123	0.126338	5.51684	1.63951	0.200393	-0.0439316	5.51684	0.198161	0.65621	-0.0397435	-0.0142368	0.229823	0.680684
Gm22175	0.165013	4.5854	0.556876	0.455522	-0.102565	4.5854	0.215	0.642876	-0.0463495	-0.0283878	0.484885	0.667765
Gm22333	0.125338	4.34199	0.660382	0.416425	0.029687	4.34199	0.0368426	0.847786	-0.0399342	0.0093891	0.447171	0.859554
Gm22357	-0.118686	7.1361	5.1677	0.0230107	-0.0232217	7.1361	0.197851	0.656461	0.0443209	-0.00743841	0.0319599	0.680914
Gm22489	-0.118686	7.1361	5.1677	0.0230107	-0.0232217	7.1361	0.197851	0.656461	0.0443209	-0.00743841	0.0319599	0.680914
Gm22589	-0.0294025	6.29278	0.212967	0.644452	-0.0171465	6.29278	0.0724227	0.787842	0.0127669	-0.00486431	0.665213	0.803651
Gm22611	0.196321	2.58315	0.920647	0.337305	-0.0916711	2.58315	0.199388	0.655215	-0.0582153	-0.0346042	0.368934	0.679694
Gm22643	0.116385	3.50946	0.477308	0.489644	-0.421298	3.50946	6.27709	0.0122309	-0.028885	-0.142726	0.517596	0.0182192
Gm22748	0.314778	3.86941	5.77815	0.0162266	-0.122575	3.86941	0.872188	0.35035	-0.113527	-0.0444215	0.0232334	0.383388
Gm22849	0.356927	2.52286	2.76756	0.0961928	-0.213679	2.52286	0.990998	0.319498	-0.110913	-0.0669444	0.11793	0.352708
Gm22881	-0.295535	6.28995	16.3843	5.17124e-05	-0.111903	6.28995	2.35046	0.125246	0.103271	-0.0407062	8.92734e-05	0.150526
Gm22988	0.9745	7.53679	203.953	2.86588e-46	0.0371733	7.53679	0.299785	0.584017	-0.31979	0.0136345	0	0.611415
Gm23002	0.163327	3.09824	0.651185	0.419689	0.00139674	3.09824	6.14933e-05	0.993743	-0.0557276	0.0104046	0.450392	0.994123
Gm23110	0.042089	4.07157	0.0915801	0.762178	-0.00291918	4.07157	0.00044094	0.983247	-0.0104346	-0.00381666	0.775529	0.984173
Gm23111	-6.66738	3.63601	440.861	7.03246e-98	-0.448534	3.63601	0.880848	0.34797	0.985044	-0.00552162	0	0.381131
Gm23123	0.197614	4.31165	2.48108	0.115223	0.0770961	4.31165	0.37781	0.538778	-0.0585414	0.0248157	0.138869	0.567608
Gm23202	0.335256	9.4213	94.4622	2.49821e-22	0.0332324	9.4213	0.929255	0.335057	-0.111867	0.0122899	0	0.368119
Gm23212	-0.118686	7.1361	5.1677	0.0230107	-0.0232217	7.1361	0.197851	0.656461	0.0443209	-0.00743841	0.0319599	0.680914
Gm23262	0.206264	4.43951	3.58884	0.058169	0.0150424	4.43951	0.0191932	0.889814	-0.0671349	0.00634519	0.0745879	0.898262
Gm23368	0.494909	3.31423	7.71264	0.00548354	-0.0358677	3.31423	0.0402114	0.841068	-0.16421	-0.0118355	0.00844378	0.853056
Gm23410	-0.166971	3.52125	1.2979	0.254597	-0.0146689	3.52125	0.00994681	0.920556	0.0624119	-0.00765471	0.285705	0.926294
Gm23436	-0.118686	7.1361	5.1677	0.0230107	-0.0232217	7.1361	0.197851	0.656461	0.0443209	-0.00743841	0.0319599	0.680914
Gm23442	0.00477781	4.76374	0.00212209	0.963258	-0.0336743	4.76374	0.104931	0.74599	0.0001097	-0.0143722	0.965738	0.764329
Gm23483	0.0498379	3.0626	0.074601	0.784752	-0.0675092	3.0626	0.136398	0.711889	-0.0142071	-0.021423	0.797171	0.732555
Gm23497	0.173841	3.84141	1.18571	0.276197	-0.178596	3.84141	1.25424	0.262743	-0.0490904	-0.066474	0.307804	0.29551
Gm23523	0.0692855	2.76862	0.104886	0.746043	-0.0327302	2.76862	0.0234362	0.878328	-0.0240391	-0.0143048	0.761034	0.887631
Gm23639	0.0858947	2.9939	0.26568	0.606245	-0.00539008	2.9939	0.00105401	0.974101	-0.0349839	-0.0080087	0.629218	0.975353
Gm23751	-0.0997158	4.49195	0.660443	0.416404	-0.184607	4.49195	2.2633	0.132471	0.0385544	-0.0613849	0.447145	0.158181
Gm2382	1.2566	2.84588	15.3373	8.99237e-05	-0.0213765	2.84588	0.00620562	0.937211	-0.375895	-0.010543	0.000156228	0.941522
Gm23925	-0.266546	4.35178	4.73597	0.0295381	-0.0114378	4.35178	0.00878187	0.925338	0.0975743	-0.00385799	0.0404223	0.930705
Gm23991	-1.49096	6.47739	372.925	4.31767e-83	-0.0321802	6.47739	0.174068	0.676522	0.478049	-0.00803997	0	0.699997
Gm24022	0.262091	4.62877	1.61941	0.203175	-0.119097	4.62877	0.334454	0.563048	-0.0781615	-0.0332359	0.232702	0.591507
Gm24029	1.47947	8.78199	1187.27	3.57079e-260	-0.0276718	8.78199	0.422142	0.51587	-0.469126	-0.00698884	0	0.545461
Gm24101	-0.471723	4.23421	9.89064	0.00166121	0.0362352	4.23421	0.05845	0.808963	0.168474	0.0204414	0.00274144	0.823361
Gm24201	-0.458585	4.1383	13.0728	0.000299608	-0.105892	4.1383	0.695421	0.404327	0.160403	-0.030292	0.000554239	0.436473
Gm24293	-0.236244	4.68815	4.04789	0.0442267	0.0362678	4.68815	0.0953997	0.757422	0.0921662	0.0205334	0.0584481	0.774878
Gm24311	0.0176576	3.20926	0.0101896	0.919595	-0.0334648	3.20926	0.0369525	0.847562	-0.00745255	-0.0159153	0.92456	0.859361
Gm24362	0.0191077	4.33812	0.0285769	0.86576	0.267691	4.33812	5.61802	0.0177767	-0.000462014	0.093982	0.873838	0.0253165
Gm24366	0.445618	2.45362	3.77873	0.0519079	-0.184835	2.45362	0.644727	0.422004	-0.15462	-0.0587451	0.0671299	0.453755
Gm24384	-0.090563	2.71486	0.216172	0.641972	-0.23091	2.71486	1.40368	0.236108	0.0337644	-0.0780648	0.662814	0.268185
Gm24389	-0.201856	4.08745	2.32005	0.127716	0.063855	4.08745	0.231903	0.630116	0.0671083	0.0298298	0.152472	0.655568
Gm24404	0.0819863	4.41071	0.476533	0.489997	-0.108069	4.41071	0.827282	0.36306	-0.0313269	-0.041253	0.517894	0.39563
Gm24406	-7.53614	3.36585	424.588	2.44869e-94	0.591302	3.36585	2.15046	0.142527	0.995291	0.00470875	0	0.169136
Gm24428	-0.179231	4.17656	1.74177	0.186915	-0.139522	4.17656	1.0562	0.304083	0.0591843	-0.0478083	0.215811	0.337342
Gm24468	0.0520695	3.63535	0.107452	0.743064	0.18513	3.63535	1.35485	0.244433	-0.0098281	0.0657601	0.758195	0.276967
Gm24489	-0.118686	7.1361	5.1677	0.0230107	-0.0232217	7.1361	0.197851	0.656461	0.0443209	-0.00743841	0.0319599	0.680914
Gm24523	0.181049	3.53877	1.19155	0.275018	-0.228754	3.53877	1.90421	0.167608	-0.0606714	-0.084736	0.306654	0.196201
Gm24605	-0.0475029	3.33876	0.0698776	0.791515	0.10615	3.33876	0.350691	0.553722	0.0156008	0.0333867	0.803691	0.582293
Gm24616	0.0429694	7.46026	0.723856	0.394882	-0.00169477	7.46026	0.0011269	0.973221	-0.010301	0.000512804	0.42586	0.97455
Gm24757	0.259231	4.96083	5.60162	0.0179439	-0.0612654	4.96083	0.312463	0.576172	-0.0864977	-0.0209245	0.0255173	0.604084
Gm24762	0.149004	4.90907	2.39366	0.121828	-0.0306634	4.90907	0.101412	0.750142	-0.0509898	-0.0118373	0.145973	0.768302
Gm24816	-0.384895	3.34249	5.12349	0.0236041	0.231074	3.34249	1.84427	0.174451	0.133154	0.0863503	0.0328117	0.203465
Gm24846	2.04268	4.49631	236.792	1.96862e-53	0.104938	4.49631	0.598774	0.439046	-0.604003	0.0241535	0	0.47011
Gm24888	0.825292	7.43051	253.011	5.72836e-57	0.00690391	7.43051	0.0177086	0.894135	-0.274218	0.00371164	0	0.90235
Gm24991	-1.07644	5.38016	53.5186	2.56156e-13	-0.0508274	5.38016	0.120735	0.728239	0.341313	-0.0154013	0	0.747847
Gm24996	0.159695	3.44106	1.01257	0.314288	-0.0802889	3.44106	0.256471	0.612555	-0.051216	-0.0299471	0.346128	0.638636
Gm25091	0.663573	5.91075	82.6086	1.00021e-19	0.0619281	5.91075	0.716889	0.397166	-0.221744	0.0218026	0	0.429331
Gm25122	-0.179231	4.17656	1.74177	0.186915	-0.139522	4.17656	1.0562	0.304083	0.0591843	-0.0478083	0.215811	0.337342
Gm25128	0.0517639	4.44236	0.222599	0.637066	-0.0237739	4.44236	0.0469265	0.8285	-0.0207816	-0.0110841	0.658016	0.841566
Gm25153	0.359187	4.35802	8.48966	0.00357171	0.0491973	4.35802	0.159241	0.689856	-0.117968	0.0244244	0.00559075	0.712004
Gm25187	1.05981	4.55669	60.1474	8.80129e-15	-0.0371302	4.55669	0.0722924	0.788028	-0.353902	-0.00614365	0	0.803855
Gm25191	0.227664	3.2335	1.58324	0.208295	-0.224524	3.2335	1.53869	0.214814	-0.0857696	-0.0834579	0.237903	0.245684
Gm25206	0.0665798	5.97419	0.851629	0.356092	0.0190063	5.97419	0.0694059	0.792204	-0.020159	0.0075748	0.387912	0.807646
Gm25361	-0.0614446	3.54114	0.142161	0.706142	0.0213418	3.54114	0.0171442	0.895826	0.0248154	0.0126794	0.723513	0.903912
Gm25413	-0.452702	3.86331	11.9037	0.000560231	0.158716	3.86331	1.46166	0.226666	0.153364	0.0540592	0.000967129	0.258473
Gm25494	0.129028	4.67473	1.05734	0.303822	-0.0313087	4.67473	0.0623492	0.802821	-0.03191	-0.0148521	0.33569	0.817592
Gm25576	-9.06512	4.05094	630.364	4.16464e-139	0.115657	4.05094	2.71453e-10	0.999987	1	0	0	0.999758
Gm25636	-0.0464954	4.82653	0.213743	0.643849	-0.125906	4.82653	1.56631	0.210744	0.0195151	-0.040799	0.664633	0.241421
Gm25692	8.5651	7.90417	968.13	1.51966e-212	0.185409	7.90417	0.466631	0.494541	-0.994877	0.000716324	0	0.524385
Gm25744	-0.471723	4.23421	9.89064	0.00166121	0.0362352	4.23421	0.05845	0.808963	0.168474	0.0204414	0.00274144	0.823361
Gm25747	0.254076	4.62368	1.46618	0.22595	-0.134935	4.62368	0.413756	0.520069	-0.0749327	-0.0388384	0.256323	0.549697
Gm25772	0.0460666	7.49849	0.746795	0.387493	-0.0452164	7.49849	0.719473	0.396317	-0.0133446	-0.0156604	0.418514	0.428509
Gm25789	-0.118686	7.1361	5.1677	0.0230107	-0.0232217	7.1361	0.197851	0.656461	0.0443209	-0.00743841	0.0319599	0.680914
Gm25835	0.0411991	4.86724	0.158264	0.69076	0.167136	4.86724	2.60175	0.106746	-0.0106703	0.0590691	0.70914	0.130585
Gm25994	-0.252887	6.86396	23.513	1.24075e-06	-0.000127424	6.86396	6.10826e-06	0.998028	0.0915236	0.000665176	3.71973e-06	0.998062
Gm26003	-0.266546	4.35178	4.73597	0.0295381	-0.0114378	4.35178	0.00878187	0.925338	0.0975743	-0.00385799	0.0404223	0.930705
Gm26186	0.103218	5.12053	0.762743	0.382471	0.0670424	5.12053	0.322251	0.570258	-0.0303544	0.0247076	0.413444	0.598482
Gm2619	-0.567084	2.85319	1.32568	0.249575	-0.48241	2.85319	0.973834	0.323726	0.180426	-0.158513	0.280664	0.356982
Gm26224	-0.118686	7.1361	5.1677	0.0230107	-0.0232217	7.1361	0.197851	0.656461	0.0443209	-0.00743841	0.0319599	0.680914
Gm26315	0.11377	3.55133	0.629853	0.427409	0.191473	3.55133	1.7844	0.18161	-0.0260978	0.0648266	0.45779	0.211065
Gm26359	0.241401	3.28754	2.4224	0.119612	0.169277	3.28754	1.18902	0.275527	-0.0772929	0.0568441	0.143648	0.308949
Gm26447	0.0429694	7.46026	0.723856	0.394882	-0.00169477	7.46026	0.0011269	0.973221	-0.010301	0.000512804	0.42586	0.97455
Gm26448	3.02348	3.88499	317.397	5.3436e-71	-0.0192083	3.88499	0.0120746	0.912501	-0.780804	-0.00285254	0	0.919085
Gm26465	-0.032449	3.61947	0.0444557	0.833008	-0.0950271	3.61947	0.381702	0.536694	0.0202957	-0.0320968	0.842816	0.565447
Gm26471	0.326127	3.45098	4.31436	0.0377919	-0.00424445	3.45098	0.00074794	0.978182	-0.111354	-0.0052001	0.0505585	0.979143
Gm26495	0.000940548	3.94689	5.26786e-05	0.994209	-0.135444	3.94689	1.05584	0.304165	0.00315404	-0.0385643	0.994558	0.337424
Gm2673	1.20121	3.83784	33.1707	8.44115e-09	0.14152	3.83784	0.459656	0.497785	-0.397369	0.0440187	0	0.527565
Gm2895	-0.083687	4.90469	0.549463	0.458537	-0.0454703	4.90469	0.161275	0.687985	0.043332	-0.00662589	0.487753	0.710356
Gm340	-0.0865273	2.4971	0.16109	0.688155	-0.115125	2.4971	0.284016	0.594081	0.0241779	-0.0442478	0.706476	0.620945
Gm3531	-0.626266	4.17445	23.7104	1.11975e-06	0.19978	4.17445	2.4057	0.120894	0.212926	0.0604352	3.71973e-06	0.145772
Gm3944	1.13776	3.39347	35.8699	2.1094e-09	0.0505625	3.39347	0.0686827	0.793265	-0.38393	0.0130052	0	0.808601
Gm4070	0.866851	3.21233	17.2086	3.34918e-05	0.144327	3.21233	0.478044	0.48931	-0.28008	0.0338019	7.06748e-05	0.519233
Gm4149	-7.54892	4.46604	720.985	8.17539e-159	0.292399	4.46604	0.437349	0.508405	0.992152	0.0025288	0	0.538114
Gm4152	-0.810101	8.4032	24.9469	5.89312e-07	0.260819	8.4032	2.61048	0.10616	0.26429	0.0774001	3.71973e-06	0.12993
Gm4246	-4.47716	3.22525	221.53	4.1947e-50	-0.144854	3.22525	0.150363	0.698189	0.922241	-0.00585407	0	0.719864
Gm4524	-0.573504	3.74872	12.4455	0.000418998	-0.329313	3.74872	4.08896	0.0431642	0.195293	-0.100571	0.000758824	0.0572466
Gm4596	0.43575	2.78444	5.64861	0.0174692	-0.0535038	2.78444	0.0855147	0.769959	-0.152869	-0.0163655	0.0248403	0.786897
Gm4604	0.329519	3.78749	4.24291	0.0394145	0.017589	3.78749	0.0121052	0.912391	-0.102593	0.00627046	0.0525486	0.918999
Gm4759	2.25868	3.27875	93.438	4.19131e-22	0.0572254	3.27875	0.0566718	0.811836	-0.651037	0.0130829	0	0.825973
Gm4793	-0.111543	3.88641	0.707419	0.400302	-0.0143713	3.88641	0.0116533	0.914035	0.043202	-0.00411747	0.431176	0.920383
Gm4876	-0.290297	4.18495	1.64539	0.199588	0.0430106	4.18495	0.0365415	0.848402	0.0982215	0.0185981	0.22899	0.860131
Gm4944	-0.98832	5.60501	69.1836	8.97113e-17	-0.0789232	5.60501	0.442957	0.505699	0.328252	-0.0227642	0	0.53541
Gm5077	0.639007	3.50113	7.64854	0.00568183	0.213601	3.50113	0.851232	0.356204	-0.203124	0.068519	0.00872648	0.388745
Gm5113	-0.472973	4.283	16.1406	5.88095e-05	0.0363636	4.283	0.0945209	0.758507	0.167923	0.0090657	0.000100433	0.775927
Gm5436	3.27669	3.25604	171.801	2.99123e-39	-0.066258	3.25604	0.0494	0.824111	-0.814982	-0.0114011	0	0.837333
Gm5526	-1.86618	3.53931	54.2375	1.77663e-13	0.247626	3.53931	0.949724	0.32979	0.551963	0.0526672	0	0.363038
Gm5529	-0.220887	7.47624	14.7721	0.000121318	-0.086874	7.47624	2.28586	0.130558	0.0794512	-0.0286128	0.000200865	0.156206
Gm5595	-0.0784322	4.59821	0.337198	0.561451	0.00747786	4.59821	0.0030621	0.955871	0.0318865	0.00401799	0.586564	0.958849
Gm5617	0.337121	4.78977	6.57869	0.0103207	-0.258176	4.78977	3.86276	0.0493691	-0.110059	-0.0926162	0.0152137	0.0648981
Gm5627	-2.7654	5.99651	189.548	3.99095e-43	0.303572	5.99651	2.42615	0.119326	0.719404	0.0676854	0	0.144113
Gm5682	-7.10707	4.72318	495.367	9.68554e-110	-1.19776	4.72318	8.28688	0.00399325	0.982074	-0.0127784	0	0.0062975
Gm5898	-7.82169	4.66985	844.781	9.91043e-186	0.885464	4.66985	3.56307	0.0590783	0.991981	0.0062455	0	0.0765371
Gm5900	-5.44076	3.60184	364.544	2.8856e-81	-0.245548	3.60184	0.514839	0.473051	0.958308	-0.0127764	0	0.503238
Gm5912	1.08661	5.72813	140.258	2.33793e-32	-0.0388998	5.72813	0.178826	0.672384	-0.355915	-0.00948315	0	0.696031
Gm5963	-1.66955	3.98293	98.5103	3.23338e-23	0.0473395	3.98293	0.0800686	0.777205	0.512614	0.0111144	0	0.793641
Gm6034	-3.06265	6.35197	30.6326	3.11808e-08	-0.56823	6.35197	1.14928	0.2837	0.638924	-0.0526723	0	0.316995
Gm6096	0.105635	4.20741	0.585846	0.44403	0.0399238	4.20741	0.083362	0.772792	-0.033044	0.00823447	0.473599	0.789538
Gm6104	-0.469253	4.4573	19.2222	1.16355e-05	0.0434632	4.4573	0.163711	0.685763	0.162796	0.0149597	2.97578e-05	0.708325
Gm6264	-1.47041	5.14285	12.2857	0.000456431	-0.380243	5.14285	0.852828	0.355753	0.39644	-0.0974397	0.0008109	0.388306
Gm6444	9.08484	6.86251	3132.26	0	-0.334213	6.86251	0.831224	0.361919	-0.996767	-0.000830102	0	0.394414
Gm6483	0.990037	3.05034	23.9012	1.01409e-06	-0.147712	3.05034	0.524452	0.468949	-0.320105	-0.0491474	3.71973e-06	0.49918
Gm6498	0.36273	3.11161	3.12192	0.0772458	0.222017	3.11161	1.16739	0.279938	-0.131799	0.0731223	0.0967166	0.313316
Gm6623	-0.261701	4.13512	1.75963	0.184671	-0.104588	4.13512	0.283411	0.594474	0.0847105	-0.0453469	0.213486	0.62135
Gm6659	-0.244871	4.16811	2.25591	0.133105	0.00913078	4.16811	0.00314638	0.955268	0.0887069	0.00360176	0.158445	0.958306
Gm6665	-0.0192827	6.44267	0.0495733	0.823807	-0.116188	6.44267	1.80074	0.179623	0.00949634	-0.0397713	0.833877	0.208904
Gm6684	-1.82207	4.20594	146.29	1.12189e-33	-0.008953	4.20594	0.00381055	0.950778	0.562146	-0.00413671	0	0.953924
Gm7027	0.736598	2.66278	12.7156	0.000362625	-0.147105	2.66278	0.503606	0.47792	-0.250103	-0.0495402	0.00067699	0.508055
Gm7030	-2.03296	8.97425	110.654	7.04491e-26	0.200394	8.97425	1.14688	0.284204	0.585335	0.063272	0	0.317467
Gm7120	-0.850616	4.64082	35.0345	3.2392e-09	0.252338	4.64082	3.08295	0.079117	0.286281	0.0824918	0	0.0997519
Gm7162	0.318638	3.10935	0.596377	0.439964	5.41555	3.10935	229.482	7.7325e-52	-0.0122759	0.963116	0.469597	0
Gm7335	-5.00213	3.48167	240.421	3.18404e-54	0.267227	3.48167	0.579505	0.446506	0.943265	0.0177754	0	0.477378
Gm7592	-1.67979	5.05832	167.955	2.06919e-38	0.028382	5.05832	0.0474749	0.827517	0.530536	0.00659782	0	0.840569
Gm7609	-1.2813	3.45143	10.2125	0.0013949	-0.454658	3.45143	1.35038	0.245211	0.369842	-0.151634	0.00227647	0.277797
Gm7701	-0.161993	4.90912	2.46079	0.11672	0.0684216	4.90912	0.438778	0.507713	0.0588087	0.0248493	0.14042	0.537374
Gm8181	6.0287	5.20303	1053.15	5.03809e-231	-0.457741	5.20303	3.29611	0.0694441	-0.968074	-0.00959669	0	0.0883435
Gm8250	-2.38023	2.92143	85.4585	2.36617e-20	-0.191251	2.92143	0.496462	0.481059	0.673499	-0.0363596	0	0.511135
Gm8258	-9.13958	6.13805	2037.27	0	1.14963	6.13805	6.50665	0.0107472	0.996139	0.00324721	0	0.0162031
Gm872	-1.05006	3.5301	14.2678	0.000158555	-0.191526	3.5301	0.470572	0.492724	0.334267	-0.0513251	0.000278979	0.522569
Gm8741	0.0538391	10.1115	1.13605	0.28649	-0.0479444	10.1115	0.900891	0.342543	-0.0145613	-0.0153454	0.318334	0.375558
Gm8750	-0.0845369	9.84023	0.865015	0.352339	-0.0251589	9.84023	0.0766437	0.781898	0.0324741	-0.00806557	0.384062	0.798223
Gm8752	-0.511954	8.7336	22.635	1.95881e-06	0.0316989	8.7336	0.087212	0.767752	0.175998	0.0112521	1.11592e-05	0.784691
Gm8810	-3.09325	6.95508	21.9479	2.80158e-06	-0.637669	6.95508	1.0194	0.31266	0.57703	-0.0526492	1.11592e-05	0.34608
Gm8812	7.75048	4.77207	878.526	4.57051e-193	-0.42968	4.77207	0.969822	0.324725	-0.992052	-0.00540989	0	0.357972
Gm8815	-3.39706	6.35973	29.1248	6.78637e-08	0.422305	6.35973	0.493313	0.482453	0.655833	0.0612023	0	0.512496
Gm8835	-5.34734	5.47114	426.366	1.00401e-94	-0.0168464	5.47114	0.00271639	0.958434	0.950118	-0.00320912	0	0.961162
Gm8878	-7.54777	3.69014	411.579	1.66136e-91	-1.13875	3.69014	5.23737	0.0221066	0.992188	-0.0078125	0	0.030896
Gm8909	-2.509	8.90007	521.809	1.7099e-115	-0.0261478	8.90007	0.0621581	0.803117	0.697416	-0.00272223	0	0.817838
Gm8995	0.412153	4.27935	6.20942	0.0127073	0.289987	4.27935	3.0721	0.0796467	-0.132215	0.09323	0.0186024	0.100407
Gm9493	4.96695	2.929	202.027	7.54312e-46	0.27256	2.929	0.386843	0.533963	-0.94875	0.0079951	0	0.562906
Gm9574	-3.29198	8.51651	1025.44	5.30869e-225	-0.130122	8.51651	1.81077	0.178416	0.812114	-0.0127207	0	0.207631
Gm9581	-0.210168	7.09286	9.72228	0.00182048	0.0173853	7.09286	0.0665234	0.796468	0.0763243	0.00669475	0.00300554	0.8116
Gm9725	-0.410537	5.15867	22.3011	2.33074e-06	-0.00180366	5.15867	0.000447307	0.983126	0.146531	0.00170098	1.11592e-05	0.984042
Gm9752	-0.864008	5.18124	75.5829	3.50374e-18	0.0589217	5.18124	0.350185	0.554009	0.290718	0.0154881	0	0.582602
Gm9754	-0.155871	6.6983	6.32725	0.0118897	0.0829919	6.6983	1.79355	0.180494	0.0581718	0.029949	0.0174939	0.209863
Gm9769	4.29615	5.07442	679.694	7.78798e-150	-0.0164009	5.07442	0.00856287	0.926272	-0.905338	-0.002961	0	0.931576
Gm9783	-0.871113	2.81836	10.3342	0.00130585	-0.507776	2.81836	3.48753	0.0618329	0.296807	-0.149446	0.00211652	0.0798997
Gm9797	7.49783	4.6486	812.076	1.27831e-178	0.4709	4.6486	1.3439	0.246348	-0.988981	0.000601923	0	0.278909
Gm9800	6.47481	4.21754	253.43	4.64126e-57	-0.0709564	4.21754	0.0210898	0.884535	-0.975167	-0.00513033	0	0.893143
Gm9806	0.379619	4.09039	6.19008	0.0128468	-0.0491967	4.09039	0.103423	0.74776	-0.12858	-0.0145055	0.0188181	0.766066
Gm9821	0.361812	3.40869	4.38355	0.0362873	0.0972894	3.40869	0.318635	0.572429	-0.116784	0.0389253	0.0487656	0.600505
Gm9825	-0.159546	5.25798	2.83182	0.0924138	0.0499652	5.25798	0.277862	0.598106	0.0630598	0.0234193	0.113846	0.624788
Gm9869	-0.2534	3.05895	1.16762	0.27989	-0.0888218	3.05895	0.143449	0.704876	0.0986092	-0.0304519	0.311657	0.726035
Gm9888	0.188073	4.48376	1.08442	0.297711	-0.0879331	4.48376	0.238367	0.625388	-0.0580778	-0.0353845	0.329653	0.651082
Gm9900	0.0437121	3.47273	0.0729715	0.787058	-0.13155	3.47273	0.665064	0.414778	-0.00227897	-0.0447191	0.799484	0.446747
Gm9929	0.0139864	4.39058	0.0134084	0.907815	0.0982812	4.39058	0.658192	0.417199	-0.00258607	0.0346279	0.913464	0.449027
Gm9938	0.651838	5.21944	40.0987	2.41453e-10	0.113952	5.21944	1.22623	0.268141	-0.215256	0.0395131	0	0.30103
Gm9949	-1.7148	2.78006	27.7459	1.3834e-07	0.171955	2.78006	0.284823	0.593557	0.502715	0.0479636	0	0.620383
Gm9968	-0.0578371	2.76652	0.0669882	0.795774	0.134007	2.76652	0.365132	0.54567	0.0204869	0.0553591	0.807731	0.574285
Gm9988	-0.148795	3.17794	0.557608	0.455225	-0.160583	3.17794	0.64763	0.420961	0.0553309	-0.0556398	0.48461	0.452694
Gmcl1	0.204241	3.90081	1.45329	0.228	0.292825	3.90081	2.9898	0.0837903	-0.0609645	0.0953856	0.258428	0.104974
Gmeb1	-0.0883825	5.50179	1.21887	0.269583	0.067997	5.50179	0.721532	0.395642	0.0374491	0.0274776	0.301421	0.427813
Gmfb	-0.152049	8.46809	9.01169	0.00268258	0.00961284	8.46809	0.0360433	0.849426	0.0555927	0.00353139	0.00425165	0.861109
Gmip	0.267707	5.3832	7.42319	0.00643886	-0.144312	5.3832	2.15853	0.14178	-0.0870509	-0.0511212	0.00982008	0.168373
Gmnn	-1.41409	4.37077	30.2176	3.86184e-08	0.217183	4.37077	0.709832	0.3995	0.437145	0.0535605	0	0.431659
Gmppa	-0.0583068	6.24591	0.498677	0.480082	-0.0297858	6.24591	0.130095	0.718333	0.0241479	-0.00885837	0.508568	0.738712
Gmppb	0.232999	3.11338	1.40156	0.236463	-0.140927	3.11338	0.512543	0.47404	-0.0766463	-0.0478772	0.267322	0.504172
Gnal	-0.018155	3.95592	0.0169984	0.896267	-0.0307145	3.95592	0.0488861	0.825013	0.0107323	-0.0102227	0.902543	0.838263
Gnaq	-0.0181064	6.72797	0.0777805	0.780328	0.0635773	6.72797	0.958844	0.327478	0.0101907	0.0225923	0.792964	0.360773
Gnas	-0.135559	9.59371	11.0632	0.000880574	-0.158558	9.59371	15.135	0.000100092	0.0503454	-0.0542214	0.00145069	0.000212024
Gnb5	-0.0577431	6.52907	0.432284	0.51087	-0.127708	6.52907	2.11262	0.146089	0.0274084	-0.0446342	0.538036	0.173042
Gne	-0.0223536	5.2581	0.0407722	0.839978	0.263589	5.2581	5.66716	0.0172854	0.00868863	0.0897567	0.849448	0.0247436
Gng10	-0.424353	6.16914	36.4374	1.57653e-09	0.0178563	6.16914	0.0645333	0.799469	0.152426	0.00876357	0	0.814389
Gng11	-0.331453	3.35091	2.87026	0.0902303	-0.0274283	3.35091	0.0201225	0.887195	0.114441	-0.00837613	0.111465	0.895673
Gng12	0.11591	4.95765	1.11163	0.291727	-0.0755111	4.95765	0.472048	0.492046	-0.0362832	-0.0278772	0.323624	0.521904
Gng2	-0.079028	5.37218	0.545021	0.460359	-0.0675847	5.37218	0.398847	0.527685	0.0281956	-0.0227542	0.489535	0.556891
Gngt2	-0.545251	3.66758	6.15912	0.0130736	0.0680879	3.66758	0.0958952	0.756812	0.181036	0.0276681	0.0190971	0.774395
Gnl1	-0.22477	4.84695	1.41251	0.23464	-0.173607	4.84695	0.84336	0.358438	0.0755575	-0.0568894	0.265406	0.39098
Gnptab	-0.264176	8.47175	30.1965	3.90408e-08	-0.0407429	8.47175	0.718939	0.396492	0.0941689	-0.0140485	0	0.428672
Gnptg	-0.0870862	6.87349	1.22236	0.268899	-0.0385081	6.87349	0.239039	0.624901	0.0333205	-0.0130993	0.30074	0.65061
Gns	0.0224658	9.95509	0.397725	0.528267	0.0260775	9.95509	0.535865	0.464152	-0.00400526	0.00980113	0.554704	0.494675
Golga4	0.111346	4.8411	0.253352	0.614725	-0.220825	4.8411	0.992443	0.319146	-0.0365916	-0.0665561	0.637159	0.352347
Golga5	0.233712	7.27329	21.2075	4.12148e-06	-0.0630327	7.27329	1.54258	0.214235	-0.0770692	-0.0203974	1.85986e-05	0.245104
Golga7b	-0.645057	4.61456	27.2216	1.81421e-07	0.0564205	4.61456	0.204886	0.650806	0.231874	0.023844	0	0.675249
Golgb1	0.033206	5.08515	0.101933	0.749522	-0.0105267	5.08515	0.0102244	0.919458	-0.0094303	-0.00304857	0.764158	0.925446
Golt1b	0.390989	8.05807	58.5274	2.00478e-14	0.035462	8.05807	0.482113	0.487467	-0.131	0.01324	0	0.517496
Gon4l	1.07358	4.88298	65.5431	5.68569e-16	0.0166097	4.88298	0.015905	0.899641	-0.350681	0.00612709	0	0.907449
Gopc	0.0470339	4.35888	0.126917	0.72165	-0.249858	4.35888	3.58459	0.0583179	-0.0142088	-0.0864347	0.738105	0.0756072
Gorasp1	-0.241319	6.59201	15.0118	0.000106839	0.0577729	6.59201	0.860207	0.353681	0.0863038	0.0201889	0.000189706	0.386316
Gosr1	0.136749	4.82103	1.7024	0.191974	0.127733	4.82103	1.48595	0.222846	-0.0408586	0.046409	0.220967	0.254269
Gp49a	2.13416	8.3465	602.706	4.31766e-133	-0.150775	8.3465	3.11975	0.0773486	-0.629128	-0.0329712	0	0.0975275
Gpank1	0.0247717	6.60651	0.0853943	0.770116	0.00205002	6.60651	0.000585524	0.980695	-0.00612693	0.00105982	0.78317	0.981747
Gpatch2	-0.117033	4.25589	0.989083	0.319967	0.105503	4.25589	0.803778	0.369966	0.0429929	0.0405515	0.35183	0.402162
Gpatch3	0.226916	5.29157	5.10153	0.0239048	0.115738	5.29157	1.32768	0.249218	-0.0711634	0.0383743	0.0331986	0.28171
Gpatch8	-1.66501	4.14962	112.404	2.91442e-26	-0.226853	4.14962	2.06609	0.150608	0.517666	-0.0585621	0	0.178007
Gpbp1l1	0.294667	7.84101	35.3024	2.82286e-09	-0.0192034	7.84101	0.150053	0.698485	-0.0981562	-0.00571483	0	0.720128
Gpcpd1	-0.119794	5.52075	1.91849	0.166023	-0.0430063	5.52075	0.247035	0.61917	0.0462204	-0.013689	0.193708	0.644956
Gpd1	-0.739116	9.57298	64.4248	1.00288e-15	-0.0305984	9.57298	0.111495	0.738448	0.251055	-0.00852675	0	0.757187
Gpd1l	8.68698	5.55661	1600.09	0	0.404213	5.55661	0.791096	0.373769	-0.996279	0.000958357	0	0.406194
Gpd2	0.323659	3.38462	3.21669	0.0728911	0.11371	3.38462	0.397011	0.528637	-0.116287	0.0316221	0.0919442	0.557702
Gpi1	-0.0751209	9.86149	4.10681	0.0427109	-0.0102504	9.86149	0.0764789	0.782127	0.0297063	-0.00283865	0.05667	0.798432
Gpld1	-0.0508485	6.74071	0.434709	0.509688	-0.0150307	6.74071	0.037962	0.845519	0.0220235	-0.0043801	0.536894	0.85743
Gpm6a	0.0717682	4.84038	0.242397	0.62248	0.170782	4.84038	1.37472	0.241003	-0.021065	0.0672882	0.644614	0.273504
Gpn2	-0.0149154	5.55032	0.0200948	0.887273	0.0322353	5.55032	0.0944871	0.758548	0.00545387	0.0119075	0.894148	0.77595
Gpnmb	-0.479066	9.56525	71.8138	2.3649e-17	-0.0545378	9.56525	0.930799	0.334655	0.174571	-0.0146475	0	0.367747
Gpr114	-0.163186	3.87745	0.848012	0.357115	-0.0603823	3.87745	0.114723	0.73483	0.0727961	-0.0126834	0.389039	0.753776
Gpr116	-0.0143186	8.77522	0.116393	0.73298	0.00115771	8.77522	0.000760134	0.978005	0.00861441	0.000664161	0.748695	0.978998
Gpr124	-0.030741	4.65884	0.0631922	0.80152	0.11273	4.65884	0.84614	0.357647	0.0194521	0.0349087	0.81314	0.39017
Gpr133	-0.0328956	8.31892	0.474802	0.490786	-0.0501926	8.31892	1.10542	0.293079	0.0153549	-0.0176095	0.518586	0.326239
Gpr135	4.33925	3.3588	185.429	3.16375e-42	0.436153	3.3588	1.53402	0.215511	-0.907765	0.0267569	0	0.246436
Gpr146	-0.298075	8.07612	41.9859	9.19336e-11	0.00272359	8.07612	0.00350893	0.952764	0.107036	0.00189209	0	0.955862
Gpr155	-0.375269	6.36666	19.0445	1.27705e-05	-0.0110347	6.36666	0.0165286	0.897703	0.130137	-0.00588606	2.97578e-05	0.905716
Gpr157	-0.346374	4.86478	10.602	0.00112966	-0.0392229	4.86478	0.135739	0.712554	0.120171	-0.0129646	0.00184126	0.733255
Gpr17	-0.0899658	4.54782	0.414657	0.519615	0.000120416	4.54782	2.20844e-07	0.999625	0.0230954	-0.00300407	0.546316	0.99958
Gpr183	-0.686998	3.1459	13.5755	0.000229151	-0.102645	3.1459	0.301904	0.582691	0.238821	-0.045883	0.000461246	0.610128
Gpr19	0.209711	3.84981	0.789622	0.374214	-0.222307	3.84981	0.890118	0.345445	-0.0606099	-0.0735172	0.405454	0.378534
Gpr30	0.133058	4.5402	0.974192	0.323637	-0.115495	4.5402	0.734653	0.391379	-0.0408287	-0.0401547	0.355453	0.423595
Gpr39	-0.575229	4.30633	13.5775	0.000228911	-0.126778	4.30633	0.65804	0.417253	0.195702	-0.0363357	0.000461246	0.449083
Gpr56	-0.533279	8.21259	68.8727	1.05029e-16	0.0535803	8.21259	0.697294	0.403694	0.186754	0.0196016	0	0.435878
Gpr81	-0.140361	7.46439	5.92818	0.0149006	0.0485218	7.46439	0.708702	0.399875	0.0505339	0.016513	0.0214405	0.432057
Gpr89	0.310696	5.06784	6.93676	0.00844418	-0.0242206	5.06784	0.0420972	0.837435	-0.102264	-0.00874902	0.0127103	0.849797
Gpr97	0.751784	3.38591	8.44243	0.00366566	-0.51496	3.38591	3.9377	0.0472153	-0.247569	-0.177987	0.00570606	0.0621417
Gprc5a	-0.0482672	3.59254	0.0773858	0.780872	0.257464	3.59254	2.17153	0.140586	0.0216174	0.0773124	0.793548	0.16709
Gps2	-0.246986	5.5994	7.33737	0.00675355	-0.0500149	5.5994	0.300759	0.583407	0.0884527	-0.0175537	0.0102218	0.610798
Gpsm3	-0.528327	3.68282	9.54845	0.00200119	-0.0108882	3.68282	0.0039219	0.950065	0.176231	-0.00829486	0.00323988	0.953299
Gpt	-0.0149439	6.34368	0.038305	0.844832	-0.087597	6.34368	1.31538	0.251423	0.00768122	-0.0351609	0.854168	0.284023
Gpt2	1.36349	7.33763	357.826	8.37675e-80	-0.0175057	7.33763	0.0596241	0.807091	-0.435691	-0.00279506	0	0.821576
Gpx3	0.561529	9.22434	190.039	3.1173e-43	0.0558419	9.22434	1.88603	0.16965	-0.18813	0.0198653	0	0.198313
Gramd1a	-0.155312	7.66637	5.75729	0.0164203	-0.0295389	7.66637	0.208343	0.648069	0.0571766	-0.00947846	0.0235161	0.672742
Gramd1b	0.123979	5.9683	1.75066	0.185794	0.0344695	5.9683	0.135262	0.713038	-0.0418521	0.0129447	0.214665	0.733705
Gramd4	-0.0975181	8.05044	2.98917	0.083823	-0.0231414	8.05044	0.168348	0.681584	0.0370566	-0.00772677	0.104335	0.704553
Grasp	-0.0666125	4.0267	0.174166	0.676436	-0.171689	4.0267	1.15751	0.281982	0.0246996	-0.0551893	0.69554	0.31528
Grb10	0.534466	6.65265	5.35439	0.0206701	-6.41398	6.65265	794.53	8.34226e-175	-0.00840082	-0.975923	0.0289729	0
Grb2	-0.375857	5.81965	16.3291	5.32398e-05	0.0417972	5.81965	0.201999	0.653112	0.135312	0.0152244	9.29932e-05	0.677522
Grem2	-8.58105	3.61149	410.606	2.70552e-91	-0.0803594	3.61149	3.14817e-10	0.999986	1	0	0	0.999758
Grhl1	-0.795642	3.04943	16.6279	4.54779e-05	-0.0935341	3.04943	0.224933	0.635307	0.26568	-0.0360519	8.55537e-05	0.660564
Grk6	1.73327	5.94657	96.3447	9.65262e-23	-0.159999	5.94657	0.849229	0.35677	-0.516643	-0.0328899	0	0.389355
Grlf1	0.183241	7.89864	12.0764	0.000510655	-0.0174634	7.89864	0.109662	0.740529	-0.0598088	-0.00538552	0.000889015	0.75923
Grpel2	0.31289	6.42391	18.3429	1.84504e-05	-0.0984529	6.42391	1.8163	0.177754	-0.103693	-0.0323736	4.46367e-05	0.206873
Grrp1	0.160132	4.0166	1.17901	0.277557	-0.271019	4.0166	3.37313	0.0662679	-0.0559924	-0.0904908	0.30928	0.0848098
Grsf1	-0.127478	4.92641	0.984945	0.320981	-0.0663257	4.92641	0.266841	0.605459	0.0488556	-0.0251361	0.352861	0.631743
Grtp1	0.0163002	5.48833	0.0213799	0.883749	0.123208	5.48833	1.22934	0.267536	0.0044902	0.050931	0.89083	0.300453
Gsk3b	-0.0104541	8.08165	0.0480163	0.826552	0.033083	8.08165	0.480775	0.488072	0.00763472	0.0121253	0.83654	0.518087
Gsr	5.56426	5.62768	632.649	1.32625e-139	-0.191173	5.62768	0.67948	0.409766	-0.958482	-0.0065578	0	0.441837
Gss	0.244347	6.63479	12.6012	0.000385498	0.0213033	6.63479	0.0959114	0.756792	-0.0805286	0.00943675	0.000706748	0.774369
Gsta3	-0.0841576	6.13587	0.843988	0.358259	0.0378277	6.13587	0.170231	0.679906	0.0321133	0.0108842	0.390244	0.702965
Gstm1	0.0706395	8.28016	1.39789	0.237077	-0.0166337	8.28016	0.0775078	0.780704	-0.0217143	-0.00505954	0.26795	0.797145
Gstm2	2.3282	7.84803	1178.88	2.37034e-258	-0.142413	7.84803	4.55206	0.0328792	-0.665084	-0.0270454	0	0.0449826
Gstm6	0.149463	3.81776	0.488316	0.484679	-0.0146173	3.81776	0.00440819	0.947064	-0.0439608	0.00230929	0.512976	0.95058
Gsto1	8.33599	7.47241	402.043	1.97832e-89	-0.2119	7.47241	0.336466	0.561877	-0.993018	-0.0014899	0	0.590306
Gstz1	-0.231303	9.44445	43.0609	5.30625e-11	-0.00568709	9.44445	0.0260583	0.871758	0.0838999	-0.00100898	0	0.881393
Gt(ROSA)26Sor	0.158433	4.40142	2.00858	0.156412	-0.144875	4.40142	1.67923	0.195027	-0.0515679	-0.047994	0.183412	0.225114
Gtf2a2	6.70049	6.04581	634.046	6.58999e-140	-0.110666	6.04581	0.154677	0.694105	-0.980574	-0.00104482	0	0.71601
Gtf2e1	-0.265765	5.12297	5.82913	0.0157629	-0.232166	5.12297	4.44814	0.0349394	0.0943628	-0.0773476	0.0225787	0.0473744
Gtf2h2	0.058941	4.26846	0.180461	0.670977	0.122243	4.26846	0.777249	0.377984	-0.0157649	0.0428653	0.690333	0.410338
Gtf2h3	0.227671	5.65282	7.78268	0.00527493	0.00194555	5.65282	0.000572013	0.980919	-0.0739342	0.00124923	0.00816108	0.981993
Gtf2h4	0.0300708	5.68499	0.0772155	0.781107	-0.305744	5.68499	7.99507	0.00469048	-0.00765477	-0.106093	0.793764	0.00741341
Gtf2i	0.11218	8.11426	3.65639	0.0558546	0.0627102	8.11426	1.14269	0.285086	-0.0352647	0.0222013	0.0717907	0.318394
Gtf2ird1	-0.311663	5.08314	8.27191	0.00402631	-0.0193602	5.08314	0.0321311	0.85774	0.106859	-0.00365731	0.00625286	0.868898
Gtf3a	0.323562	6.96606	28.6097	8.85353e-08	0.116381	6.96606	3.70287	0.054319	-0.107069	0.0411342	0	0.0707789
Gtf3c3	0.158798	6.80527	6.05315	0.0138815	-0.0975358	6.80527	2.28367	0.130742	-0.0507014	-0.0327443	0.0201423	0.156426
Gtl3	0.153744	4.19079	1.0329	0.309478	-0.00904754	4.19079	0.0035663	0.95238	-0.0440047	-0.00132146	0.341419	0.955486
Gtpbp4	-0.196711	7.59124	9.22654	0.00238532	0.0031168	7.59124	0.00231958	0.961587	0.0718901	0.00218177	0.0038648	0.964023
Gtse1	0.670643	3.89259	17.2761	3.23222e-05	0.28915	3.89259	3.20818	0.073271	-0.224939	0.0934297	7.06748e-05	0.0928369
Gucy1a3	-0.2773	6.4569	10.6405	0.00110639	0.00412113	6.4569	0.00237925	0.961097	0.0967216	0.00537617	0.00178919	0.963595
Gxylt1	0.410858	6.45964	42.8308	5.96844e-11	-0.019908	6.45964	0.100551	0.751169	-0.13683	-0.00609289	0	0.76928
Gypc	-0.152786	6.37508	4.62681	0.0314761	-0.00989282	6.37508	0.0194425	0.889105	0.0531971	-0.00292538	0.0428661	0.897529
Gys2	1.02905	7.16552	73.2172	1.16136e-17	0.140784	7.16552	1.38024	0.24006	-0.343279	0.0390796	0	0.272507
H13	-0.016	6.5249	0.0322321	0.857519	-1.32059	6.5249	216.75	4.62615e-49	0.0097576	-0.425403	0.866105	0
H2-Aa	0.143011	11.7053	17.6052	2.71851e-05	-0.0017675	11.7053	0.00269311	0.958612	-0.0462269	4.35188e-05	5.95156e-05	0.9613
H2-Ab1	0.172517	10.7073	26.9807	2.05497e-07	0.0341505	10.7073	1.05753	0.303779	-0.0564983	0.0121572	0	0.337041
H2-Bl	-3.86333	7.52497	43.5081	4.22216e-11	0.077953	7.52497	0.0211594	0.884345	0.719804	0.0216851	0	0.892954
H2-D1	0.110798	13.8728	12.5275	0.000400998	-0.00960654	13.8728	0.094198	0.758907	-0.0345516	-0.00246995	0.000732786	0.776251
H2-DMa	-0.0144937	6.60221	0.0319664	0.858102	0.035737	6.60221	0.193446	0.660064	0.0166029	0.019292	0.866681	0.684407
H2-DMb1	-0.337167	6.79435	22.7737	1.82238e-06	-0.00959207	6.79435	0.0183537	0.892236	0.115956	0.000705999	1.11592e-05	0.900505
H2-DMb2	-0.287912	6.16825	8.8305	0.00296237	-0.0335059	6.16825	0.119476	0.729604	0.102253	-0.00807848	0.00473149	0.749086
H2-Ea-ps	0.185685	10.4578	24.9098	6.00756e-07	0.0278476	10.4578	0.56058	0.454026	-0.059359	0.0110227	3.71973e-06	0.48481
H2-Eb1	0.342659	10.7883	105.297	1.05117e-24	-0.03232	10.7883	0.938604	0.332637	-0.114424	-0.0108287	0	0.365679
H2-K1	-0.671792	12.659	464.651	4.67519e-103	0.0206562	12.659	0.442993	0.505682	0.232252	0.00757464	0	0.535391
H2-K2	-1.26769	10.7775	41.5449	1.15194e-10	0.342959	10.7775	3.11259	0.0776895	0.389666	0.0862286	0	0.0979478
H2-Ke2	-0.937463	6.45478	140.692	1.87859e-32	-0.0355322	6.45478	0.20267	0.652574	0.316272	-0.00969282	0	0.676972
H2-Ke6	-0.212051	6.87238	11.9296	0.000552502	0.0464991	6.87238	0.573675	0.448802	0.0770917	0.0175305	0.000959689	0.479729
H2-M3	0.434783	5.60185	14.0786	0.000175327	-0.113729	5.60185	0.965608	0.325778	-0.146863	-0.0403559	0.000308737	0.359024
H2-Ob	0.396437	4.4681	6.61576	0.010108	0.076786	4.4681	0.24893	0.617829	-0.130074	0.0323063	0.0148491	0.643639
H2-Q1	0.0248875	12.1641	0.306091	0.580089	-0.0405041	12.1641	0.810686	0.367917	-0.00477488	-0.0130636	0.604359	0.400298
H2-Q10	-0.619299	8.94971	140.475	2.09621e-32	-0.046529	8.94971	0.796706	0.37208	0.214812	-0.0146849	0	0.404383
H2-Q2	-0.0850443	12.8531	3.62919	0.0567746	-0.0382627	12.8531	0.734683	0.391369	0.0331939	-0.0123548	0.0729364	0.423584
H2-Q3	0.218088	11.1075	16.9055	3.92866e-05	-0.0448135	11.1075	0.714421	0.39798	-0.0712321	-0.0143096	8.1834e-05	0.430119
H2-Q4	0.319396	12.0104	26.2396	3.01571e-07	-0.104649	12.0104	2.82182	0.0929911	-0.105678	-0.0347816	0	0.115464
H2-Q5	-0.0533421	11.5282	0.275243	0.599836	-0.148117	11.5282	2.12142	0.145252	0.0220096	-0.0497263	0.623147	0.172075
H2-Q6	-0.25723	11.2143	8.75977	0.00307948	0.00525419	11.2143	0.00366021	0.951758	0.091491	0.00275529	0.004884	0.954831
H2-Q7	-0.507324	9.57045	20.052	7.53633e-06	0.0702697	9.57045	0.38641	0.534193	0.174285	0.0252034	2.60381e-05	0.563155
H2-T10	-0.89004	8.88896	12.7246	0.000360871	0.392305	8.88896	2.51583	0.112708	0.28207	0.134317	0.00067699	0.137113
H2-T22	1.55114	10.1636	650.163	2.05903e-143	-0.0112722	10.1636	0.0357738	0.849983	-0.486118	-0.00207848	0	0.861682
H2-T23	0.0188692	8.84503	0.167087	0.682714	0.0145637	8.84503	0.0995297	0.752395	-0.0031559	0.00571062	0.701347	0.770251
H2-T3	-0.470441	5.92846	3.24682	0.0715622	-0.0189778	5.92846	0.00522235	0.94239	0.144748	-0.00829655	0.0903707	0.946265
H2afj	-0.603883	7.96528	171.932	2.80052e-39	-0.0196359	7.96528	0.182167	0.669518	0.209222	-0.00603864	0	0.693193
H2afv	0.176097	6.60078	5.55851	0.018391	-0.00872347	6.60078	0.0136275	0.907069	-0.0569403	-0.00178147	0.026079	0.914115
H2afx	-0.0809873	2.67335	0.117556	0.731701	0.279775	2.67335	1.39436	0.23767	0.0336122	0.0866982	0.747505	0.269799
H2afy	-0.00635447	6.87392	0.00639847	0.936245	-0.0956555	6.87392	1.45029	0.228481	0.0050762	-0.0323551	0.940094	0.260392
H2afz	-8.1264	3.1924	376.876	5.95769e-84	-0.0549979	3.1924	-2.06735e-09	1	1	0	0	1
H3f3a	7.18817	7.61955	994.928	2.2737e-218	-0.130862	7.61955	0.357669	0.549803	-0.985719	-0.0010439	0	0.578399
H60b	-0.0270503	4.76574	0.00610734	0.937709	-0.670696	4.76574	4.21889	0.0399764	0.0106058	-0.202279	0.941515	0.0535789
H6pd	-0.0244218	8.60105	0.259959	0.610148	-0.00383803	8.60105	0.0064194	0.936141	0.0127758	2.44992e-05	0.632952	0.940551
Habp4	0.0592751	6.1607	0.428951	0.512504	-0.058986	6.1607	0.424856	0.514524	-0.01831	-0.0206211	0.539658	0.544066
Hace1	0.152054	3.51075	0.657466	0.417456	-0.016727	3.51075	0.00769176	0.930113	-0.0495769	0.00134864	0.448275	0.934957
Hadh	0.0464947	8.9699	1.02181	0.31209	-0.019344	8.9699	0.176871	0.674076	-0.0118708	-0.00530552	0.343993	0.69765
Hagh	-0.0882114	6.62707	1.16265	0.280916	0.0675929	6.62707	0.682586	0.408698	0.035029	0.0241566	0.312729	0.44084
Hal	-1.51921	7.94559	480.011	2.12498e-106	0.0554204	7.94559	0.654918	0.41836	0.482782	0.0147907	0	0.450102
Harbi1	0.239073	3.99211	2.1169	0.145681	0.193191	3.99211	1.38404	0.239413	-0.0774246	0.0661905	0.171922	0.27167
Hars	-0.0833841	6.02405	0.994773	0.318579	-0.0675882	6.02405	0.653522	0.418856	0.03208	-0.0216217	0.350506	0.45063
Haus2	-1.58246	5.14155	208.316	3.20017e-47	-0.00892504	5.14155	0.006526	0.935614	0.502635	0.00102363	0	0.940094
Haus4	0.42967	6.05986	23.4911	1.25492e-06	-0.0456359	6.05986	0.265375	0.606451	-0.142486	-0.0128395	3.71973e-06	0.632703
Haus5	0.107126	4.71168	0.643884	0.422308	-0.155484	4.71168	1.35773	0.243932	-0.0356479	-0.0606176	0.452873	0.276536
Haus6	0.221294	5.0444	3.8571	0.0495359	-0.0174554	5.0444	0.0239665	0.87697	-0.0745151	-0.00479047	0.0643252	0.886355
Hbb-b1	-0.52582	10.1882	198.427	4.60462e-45	-0.0117222	10.1882	0.0986816	0.753418	0.183726	-0.00330479	0	0.771188
Hbb-b2	-1.82629	7.37091	178.658	9.51355e-41	0.106609	7.37091	0.640388	0.42357	0.552089	0.0294362	0	0.455332
Hbs1l	-0.0471285	5.0651	0.197768	0.656528	-0.0718319	5.0651	0.459263	0.497969	0.0193372	-0.022395	0.67683	0.527721
Hcfc1r1	-0.102969	6.89102	2.26991	0.131907	0.0258075	6.89102	0.14259	0.70572	0.0381132	0.00839655	0.157147	0.726883
Hcfc2	-0.22311	3.79354	1.84547	0.174311	-0.00976048	3.79354	0.00361809	0.952036	0.0794824	-0.0160851	0.202677	0.955133
Hcls1	-0.0707098	5.08646	0.251796	0.615813	0.0897773	5.08646	0.405772	0.524123	0.0304128	0.0350634	0.638257	0.553428
Hdac1	-0.0529627	7.20321	0.75727	0.384184	0.0509247	7.20321	0.700083	0.402756	0.0221591	0.0188422	0.415192	0.434884
Hdac3	0.0362479	6.40018	0.317658	0.573018	0.0374374	6.40018	0.33886	0.560488	-0.00743356	0.0147469	0.597522	0.588948
Hdac4	-0.331771	5.75954	13.1107	0.00029361	0.0788037	5.75954	0.739579	0.389796	0.118087	0.0263139	0.000550519	0.421988
Hdac7	-0.0784172	5.96796	0.813559	0.36707	-0.039632	5.96796	0.207783	0.648511	0.031876	-0.0125052	0.398807	0.67317
Hdac9	0.382084	5.74606	13.8613	0.000196813	0.136	5.74606	1.75706	0.184992	-0.129712	0.0455178	0.000364533	0.214554
Hdc	-0.165464	3.63654	0.437264	0.508446	0.104267	3.63654	0.174741	0.675932	0.0556764	0.0399901	0.535763	0.699442
Hddc3	-0.087106	7.15287	1.87275	0.171161	-0.0158245	7.15287	0.061879	0.80355	0.0349496	-0.00700179	0.199169	0.818314
Hdgf	3.81583	5.72943	1156.37	1.84929e-253	-0.0128839	5.72943	0.01003	0.920225	-0.868345	-0.00247676	0	0.926018
Hdgfrp3	-0.079438	6.71835	1.48403	0.223145	0.0769128	6.71835	1.39115	0.238211	0.0313549	0.027192	0.253388	0.270417
Hdhd3	0.367226	2.95268	2.12643	0.144778	0.208162	2.95268	0.688435	0.406697	-0.122011	0.0700916	0.170825	0.438827
Hdlbp	-0.135628	7.27187	4.86277	0.0274423	-0.0157772	7.27187	0.065812	0.797535	0.0513015	-0.00480368	0.0378519	0.812626
Heatr3	-0.0362962	5.44885	0.100182	0.751611	0.048044	5.44885	0.175302	0.675442	0.0170728	0.0169399	0.766055	0.699052
Heatr5a	-0.111532	6.44163	1.83772	0.175219	0.0441503	6.44163	0.288025	0.591489	0.0401438	0.0147077	0.20354	0.618419
Heatr5b	0.0596256	4.30726	0.148515	0.699959	0.136623	4.30726	0.775102	0.378643	-0.0254955	0.0430705	0.717584	0.410944
Heatr6	-0.0244526	6.70255	0.148654	0.699825	-0.0608676	6.70255	0.920861	0.337249	0.0126811	-0.0194781	0.71745	0.370269
Hebp1	-0.437597	8.75955	92.866	5.59587e-22	-0.0882836	8.75955	3.78784	0.0516264	0.153624	-0.0295892	0	0.0676246
Hebp2	0.507933	4.08639	9.67712	0.00186577	0.326756	4.08639	4.0044	0.0453817	-0.16533	0.107667	0.00308737	0.0599694
Heca	0.141344	6.36905	4.38525	0.0362511	0.0175297	6.36905	0.0674163	0.795136	-0.0447431	0.00672463	0.0487359	0.810301
Hectd1	0.0706042	8.33388	2.35322	0.125024	-0.0731817	8.33388	2.52813	0.111833	-0.0206637	-0.0246155	0.14954	0.136172
Hectd3	-0.395552	6.41761	25.2034	5.15907e-07	0.0280083	6.41761	0.126406	0.722188	0.140269	0.0120783	3.71973e-06	0.742208
Hecw2	0.428007	3.42617	4.02308	0.0448816	0.0422156	3.42617	0.0371074	0.847247	-0.146204	-0.00122807	0.0591994	0.858985
Heg1	-0.0646641	10.207	3.64373	0.0562806	-0.0112754	10.207	0.110786	0.739251	0.0260462	-0.00293979	0.072278	0.757924
Helz	-0.0238824	6.2698	0.100335	0.751428	0.0529506	6.2698	0.493371	0.482427	0.0110836	0.0193666	0.765921	0.512463
Herc2	-0.33109	8.11644	37.0743	1.13715e-09	0.0356813	8.11644	0.431006	0.511496	0.118017	0.0128475	0	0.541068
Herc4	-0.0399972	5.92247	0.193637	0.659907	0.0152786	5.92247	0.0282649	0.866487	0.0164876	0.00642233	0.680022	0.876594
Hes6	0.134406	3.56109	0.812	0.36753	-0.238077	3.56109	2.55009	0.110288	-0.0362791	-0.0891459	0.399227	0.134662
Hexb	-0.336489	6.1939	14.0894	0.000174325	-0.184595	6.1939	4.24225	0.03943	0.121151	-0.0655508	0.000308737	0.0529615
Hexim1	-0.132664	4.49269	1.17128	0.279138	-0.118835	4.49269	0.940602	0.332123	0.0453274	-0.0449412	0.310898	0.365199
Hey1	0.0793623	3.49605	0.0754555	0.783553	-0.369881	3.49605	1.67767	0.195234	-0.0186034	-0.112786	0.796007	0.225304
Hfe	0.787337	7.81245	174.025	9.77727e-40	-0.0159292	7.81245	0.071557	0.789083	-0.26192	-0.00363774	0	0.804882
Hhat	0.269185	4.56624	3.78528	0.0517051	0.000426952	4.56624	1.00736e-05	0.997468	-0.0897395	-0.000587219	0.0669067	0.997482
Hhipl1	-0.0376923	3.95539	0.0601634	0.806238	0.413447	3.95539	7.24822	0.00709714	0.0211282	0.15006	0.81751	0.0108207
Hiatl1	-0.283612	4.2398	4.8257	0.0280384	-0.0272674	4.2398	0.0443511	0.833202	0.10073	-0.0113231	0.0385624	0.846048
Hibch	-0.32852	7.42877	21.7838	3.0516e-06	-0.0659276	7.42877	0.878135	0.348713	0.115948	-0.020909	1.11592e-05	0.381889
Hic1	0.241103	4.67237	4.512	0.033658	-0.128004	4.67237	1.26989	0.259787	-0.0889962	-0.0454527	0.0455406	0.29249
Hid1	0.0576791	4.55804	0.148003	0.700451	0.14237	4.55804	0.901346	0.342421	-0.0188109	0.0450996	0.718112	0.375477
Hif1a	0.200984	8.9884	27.7048	1.41311e-07	0.0204215	8.9884	0.286157	0.592694	-0.0656527	0.00810591	0	0.619543
Hif3a	0.0237216	3.21707	0.0151119	0.902162	-0.21863	3.21707	1.26007	0.261638	-0.0132661	-0.0906685	0.908257	0.294368
Hinfp	-0.191042	3.26829	0.68493	0.407894	-0.167428	3.26829	0.529881	0.466657	0.0584333	-0.0694447	0.438731	0.496967
Hint2	0.722238	6.6882	108.276	2.338e-25	-0.0932956	6.6882	1.80926	0.178597	-0.239327	-0.0297023	0	0.207795
Hip1	0.481265	6.30171	16.6184	4.57065e-05	0.0237481	6.30171	0.0406246	0.840264	-0.156935	0.0111928	8.55537e-05	0.852275
Hip1r	0.26033	4.94516	2.0562	0.151587	-0.0968442	4.94516	0.284032	0.594071	-0.084307	-0.0327936	0.178398	0.620941
Hipk1	-0.155221	7.98914	8.42749	0.0036959	-0.0761356	7.98914	2.02793	0.154431	0.0577275	-0.0258722	0.00572838	0.182099
Hipk3	0.207407	9.43039	28.8216	7.93611e-08	0.0533873	9.43039	1.91057	0.1669	-0.0676373	0.0191325	0	0.195408
Hist1h1a	-0.346068	4.87695	7.15333	0.00748251	-0.0177973	4.87695	0.0187321	0.891137	0.110252	-0.00495695	0.0112336	0.899549
Hist1h1c	-0.991669	9.0176	592.982	5.62781e-131	-0.0318271	9.0176	0.616665	0.432289	0.333838	-0.00928332	0	0.46382
Hist1h1d	-0.0239993	6.50496	0.0893925	0.764951	0.0572088	6.50496	0.508913	0.47561	0.00765245	0.0206274	0.778211	0.505667
Hist1h1e	-0.233238	7.01847	8.29212	0.00398174	0.000598224	7.01847	5.48232e-05	0.994092	0.0827397	0.00119753	0.00620078	0.994435
Hist1h2ab	-1.40927	4.94345	93.0912	4.99386e-22	0.0301774	4.94345	0.0416019	0.838381	0.442225	-0.00298829	0	0.850679
Hist1h2ac	-1.07644	5.38016	53.5186	2.56156e-13	-0.0508274	5.38016	0.120735	0.728239	0.341313	-0.0154013	0	0.747847
Hist1h2ad	-3.90762	4.18	87.9645	6.66386e-21	-0.218553	4.18	0.335733	0.562303	0.816031	0.000713572	0	0.590741
Hist1h2ae	0.257742	4.69747	4.61163	0.0317558	0.103931	4.69747	0.751848	0.385892	-0.0771313	0.0427145	0.0431897	0.417967
Hist1h2af	0.715988	5.55516	55.7344	8.29551e-14	-0.18229	5.55516	3.60312	0.0576714	-0.248591	-0.061188	0	0.0747219
Hist1h2bb	-0.941049	5.74601	101.686	6.50645e-24	-0.0226367	5.74601	0.0579956	0.809692	0.329938	-0.00296828	0	0.824042
Hist1h2bc	0.958381	9.06651	431.511	7.6206e-96	0.0455522	9.06651	0.985891	0.320749	-0.31647	0.0147965	0	0.353977
Hist1h2be	0.249611	7.75632	4.15212	0.0415824	-0.0210217	7.75632	0.0295046	0.863619	-0.0814366	-0.00678135	0.0552305	0.873979
Hist1h2bf	-1.66406	4.86521	26.8012	2.25494e-07	0.0343216	4.86521	0.0118852	0.913187	0.454033	-0.000202996	0	0.919665
Hist1h2bg	-0.49487	6.00001	10.4483	0.00122761	-0.0262847	6.00001	0.0297039	0.863164	0.166603	-0.0093523	0.00199005	0.873585
Hist1h2bh	-0.353175	3.68893	5.26642	0.0217407	0.313066	3.68893	4.13101	0.0421043	0.139702	0.107652	0.0303641	0.0560451
Hist1h2bj	-0.344748	4.17896	4.51143	0.0336691	0.168158	4.17896	1.07601	0.299592	0.127004	0.072443	0.0455443	0.332856
Hist1h2bn	-0.539561	4.50794	7.41159	0.00648052	-0.312182	4.50794	2.47162	0.115919	0.180478	-0.0851675	0.00986099	0.140487
Hist1h3a	1.07221	4.74519	68.5804	1.21811e-16	-0.0367693	4.74519	0.0797276	0.777667	-0.358694	-9.62748e-05	0	0.794091
Hist1h3b	-0.508106	5.31233	23.0527	1.57622e-06	0.072831	5.31233	0.473521	0.491372	0.208287	0.034668	1.11592e-05	0.521208
Hist1h3d	-1.17514	4.90315	14.2658	0.000158719	0.0309301	4.90315	0.0099755	0.920442	0.335329	0.0247637	0.000278979	0.926223
Hist1h3e	-4.00046	4.5822	331.038	5.71099e-74	0.0964644	4.5822	0.183795	0.668132	0.878483	0.00899527	0	0.691806
Hist1h3f	-5.17837	5.03233	726.586	4.94941e-160	0.60529	5.03233	7.1925	0.0073209	0.941436	0.0209041	0	0.0111852
Hist1h4a	2.34675	4.68077	345.012	5.16755e-77	-0.220724	4.68077	2.86016	0.0907986	-0.659749	-0.0390599	0	0.112909
Hist1h4b	0.28925	5.22053	7.10068	0.00770547	0.160667	5.22053	2.19015	0.138896	-0.0955947	0.0558901	0.0116018	0.165342
Hist1h4c	2.9622	6.99363	1265.45	3.65038e-277	-0.0518462	6.99363	0.390854	0.531851	-0.768408	-0.00592498	0	0.560905
Hist1h4d	-0.500077	8.41549	96.7282	7.95281e-23	0.0178424	8.41549	0.123445	0.725328	0.175164	0.006969	0	0.745117
Hist1h4f	0.135615	5.68858	2.07034	0.150188	-0.0273864	5.68858	0.0843915	0.771432	-0.043222	-0.00933133	0.176802	0.788288
Hist1h4h	-0.178853	4.91635	2.08957	0.148308	0.0780377	4.91635	0.398052	0.528097	0.0621895	0.0276287	0.174701	0.557234
Hist1h4i	1.97365	5.14302	273.658	1.80967e-61	0.0257813	5.14302	0.0458693	0.830413	-0.591004	0.00515989	0	0.843381
Hist2h2aa1	0.389721	3.90269	7.62251	0.00576441	-0.124228	3.90269	0.772215	0.379533	-0.130494	-0.0426979	0.00885295	0.411852
Hist2h2aa2	5.27838	7.40323	1519.47	0	0.055984	7.40323	0.178508	0.672658	-0.948287	0.0022137	0	0.696284
Hist2h2ac	-0.0216299	5.86228	0.104915	0.746009	-0.0803441	5.86228	1.44723	0.228974	0.0125837	-0.0298282	0.761008	0.260946
Hist2h2bb	1.25234	6.03773	208.079	3.60578e-47	-0.00615816	6.03773	0.00508518	0.943151	-0.401776	0.00236405	0	0.946953
Hist2h2be	-0.599865	3.84621	13.5094	0.00023737	-0.124364	3.84621	0.579762	0.446406	0.200241	-0.0345086	0.000479845	0.477282
Hist2h3b	6.88737	3.24663	336.115	4.47579e-75	-1.27404	3.24663	6.31789	0.0119526	-0.975572	-0.0244282	0	0.0178919
Hist2h3c1	0.389721	3.90269	7.62251	0.00576441	-0.124228	3.90269	0.772215	0.379533	-0.130494	-0.0426979	0.00885295	0.411852
Hist2h3c2	5.67835	4.20677	504.8	8.58296e-112	-0.0244712	4.20677	0.00422402	0.94818	-0.965831	-0.00358763	0	0.951595
Hist3h2a	-0.11705	5.26496	1.36632	0.242444	-0.107871	5.26496	1.16082	0.281296	0.0460339	-0.0391172	0.273467	0.314693
Hist4h4	-0.0641351	5.68924	0.651644	0.419525	-0.00614826	5.68924	0.00597957	0.938363	0.0264019	-0.000304552	0.450224	0.942486
Hjurp	-0.705495	7.23889	136.994	1.20949e-31	0.0821121	7.23889	1.85927	0.172709	0.242449	0.0274018	0	0.201624
Hk2	-0.169628	8.54583	11.4095	0.000730704	-0.0121963	8.54583	0.059002	0.80808	0.0619088	-0.00291081	0.00121635	0.822543
Hk3	-0.0425256	3.3848	0.0254992	0.873129	0.04383	3.3848	0.0270579	0.869343	0.0262045	0.0200358	0.880578	0.879023
Hlcs	0.000861824	2.78641	1.16897e-06	0.999137	-0.072178	2.78641	0.0660894	0.797118	0.0122738	-0.0219467	0.999167	0.812291
Hlf	0.0700814	5.32461	0.336855	0.56165	-0.0901041	5.32461	0.554973	0.456293	-0.0340148	-0.0339466	0.586779	0.487158
Hlx	0.351492	3.7311	4.50519	0.0337921	-0.159395	3.7311	0.926975	0.33565	-0.108977	-0.0579223	0.0456708	0.368751
Hmbs	0.278974	5.14115	7.25376	0.00707528	-0.00218994	5.14115	0.000433887	0.983381	-0.0914723	0.00385314	0.010657	0.984314
Hmcn1	0.784202	7.5245	138.108	6.90209e-32	0.0941577	7.5245	2.00107	0.157188	-0.262033	0.0308618	0	0.185012
Hmcn2	0.367166	7.78943	12.5701	0.000391971	0.0493728	7.78943	0.227658	0.633266	-0.121774	0.0173828	0.000721627	0.65873
Hmg20a	-0.331729	3.92213	6.09564	0.0135516	0.157997	3.92213	1.38174	0.239804	0.11563	0.0534451	0.0196811	0.272143
Hmga1	0.177397	5.61085	2.03335	0.153881	-0.0847274	5.61085	0.463902	0.495806	-0.0691954	-0.0364292	0.180853	0.525579
Hmga1-rs1	-1.18791	5.83957	90.1878	2.16599e-21	0.0709611	5.83957	0.326332	0.567827	0.388917	0.0345096	0	0.59622
Hmgb1	1.0933	8.51973	687.191	1.8249e-151	0.0771235	8.51973	3.44352	0.0635002	-0.358287	0.0241976	0	0.0816517
Hmgb2	-1.5395	2.93561	49.4506	2.03432e-12	-0.106604	2.93561	0.22247	0.637164	0.499629	-0.0203617	0	0.662453
Hmgcl	0.0767506	4.67217	0.541072	0.461989	-0.00285242	4.67217	0.000751936	0.978124	-0.0246682	-0.00237309	0.491145	0.979103
Hmgcr	0.020463	5.65314	0.0434025	0.834969	-0.0258174	5.65314	0.0693478	0.792289	-0.00241635	-0.0134856	0.84469	0.807712
Hmgcs1	0.735982	10.6997	305.5	2.08699e-68	-0.0605751	10.6997	2.08831	0.14843	-0.245486	-0.0188374	0	0.175605
Hmgxb3	0.199345	5.30406	2.67042	0.102229	0.0730457	5.30406	0.359127	0.548992	-0.0646637	0.028604	0.124466	0.577562
Hmgxb4	3.9838	5.80808	287.324	1.90392e-64	-0.0759847	5.80808	0.116307	0.733075	-0.871922	-0.00862392	0	0.752218
Hmha1	0.220634	4.54203	3.73441	0.0533024	0.0657876	4.54203	0.331856	0.564568	-0.0729563	0.0224247	0.0687443	0.593036
Hn1	-0.118847	5.95833	1.69824	0.192519	0.144143	5.95833	2.49778	0.114007	0.046289	0.0519452	0.22158	0.138497
Hn1l	0.376114	8.382	42.9423	5.63784e-11	0.0728382	8.382	1.61377	0.203963	-0.124329	0.0269328	0	0.234346
Hnrnpa0	-0.0412723	6.20024	0.277563	0.598303	0.104838	6.20024	1.79104	0.180799	0.0170938	0.0376019	0.621693	0.210194
Hnrnpa2b1	12.4514	7.35705	4047.17	0	-0.0744294	7.35705	5.57845e-11	0.999994	-1	0	0	0.999758
Hnrnpa3	0.0789534	4.18459	0.383603	0.535681	-0.0326983	4.18459	0.0657511	0.797627	-0.0177746	-0.0109749	0.561801	0.812723
Hnrnpab	-0.0378342	7.72731	0.609327	0.435041	-0.0227214	7.72731	0.219786	0.639203	0.0171827	-0.00773344	0.464996	0.664202
Hnrnpc	-0.378562	7.28096	5.00677	0.0252483	0.141107	7.28096	0.697097	0.403761	0.127434	0.0455524	0.0349357	0.435926
Hnrnpf	8.24562	6.25465	1107.3	8.55371e-243	-0.469157	6.25465	1.75223	0.185597	-0.992621	-0.00388131	0	0.215093
Hnrnph1	5.03458	5.3783	155.193	1.27053e-35	-0.297828	5.3783	0.618954	0.431436	-0.925525	-0.0143934	0	0.463095
Hnrnph3	0.196997	5.00456	3.51244	0.0609096	-0.0779569	5.00456	0.549508	0.458519	-0.0686874	-0.0259249	0.0777832	0.489326
Hnrnpk	0.959939	7.66851	266.79	5.68312e-60	0.0711872	7.66851	1.47769	0.224137	-0.316114	0.0231978	0	0.255709
Hnrnpl	-0.246263	8.17889	28.6946	8.47415e-08	0.00682869	8.17889	0.022054	0.881943	0.0891725	0.00282702	0	0.890856
Hnrnpm	0.459222	4.5757	11.6393	0.000645715	0.00876725	4.5757	0.004248	0.948033	-0.151823	0.000225063	0.00108616	0.951472
Hnrnpr	-0.201298	5.35005	3.45359	0.0631145	0.131605	5.35005	1.4763	0.224355	0.0734834	0.0467962	0.0804428	0.255962
Hnrnpu	-0.711605	3.98279	26.1237	3.20236e-07	-0.113499	3.98279	0.657376	0.417488	0.246976	-0.0260636	0	0.449321
Hnrnpul1	8.6212	5.78505	1773.61	0	1.21745	5.78505	8.22431	0.00413329	-0.994324	0.0046255	0	0.00654672
Homer1	-0.333804	4.96902	11.8368	0.000580716	-0.127342	4.96902	1.72216	0.189415	0.118706	-0.0453495	0.00101549	0.219222
Hook3	0.815112	5.77851	102.35	4.65317e-24	-0.0682329	5.77851	0.714978	0.397796	-0.272698	-0.0216218	0	0.429948
Hoxd3	0.312756	3.67721	3.40284	0.0650843	-0.0576751	3.67721	0.115025	0.734494	-0.118821	-0.019388	0.0827713	0.753505
Hoxd8	0.247043	4.49118	1.04457	0.306761	-0.300858	4.49118	1.54473	0.213916	-0.0671792	-0.0815794	0.338622	0.244769
Hpcal1	0.269299	7.18064	18.089	2.10812e-05	-0.0485877	7.18064	0.58925	0.442709	-0.0882319	-0.0156645	5.57959e-05	0.473599
Hpgd	-0.214923	6.39646	5.8524	0.0155558	-0.0769409	6.39646	0.749873	0.386516	0.0793861	-0.0291592	0.0223221	0.418584
Hpgds	0.146612	4.99329	1.30063	0.254098	-0.0794212	4.99329	0.381207	0.536958	-0.0429271	-0.0184097	0.285251	0.565692
Hpn	-0.602494	4.08898	7.14184	0.00753059	0.109993	4.08898	0.233758	0.628751	0.237725	0.0404271	0.0113154	0.654185
Hps3	0.034672	4.52698	0.0524268	0.818893	0.136234	4.52698	0.807306	0.368918	-0.00719691	0.0502471	0.829369	0.401269
Hrct1	0.711113	4.88529	38.2388	6.2595e-10	0.0475794	4.88529	0.170981	0.679241	-0.236509	0.0150909	0	0.702258
Hrh1	0.0195575	2.73916	0.0105056	0.918362	0.0557662	2.73916	0.0852786	0.770268	-0.00517689	0.0249406	0.923448	0.787224
Hrsp12	-0.00652317	4.55421	0.00223342	0.962307	0.198141	4.55421	2.02513	0.154716	0.00872887	0.0685524	0.964845	0.182378
Hs1bp3	0.114951	6.48283	2.32297	0.127477	0.0102289	6.48283	0.0183973	0.892109	-0.0350225	0.00497636	0.152248	0.900401
Hsd17b12	0.214788	7.38394	12.8725	0.000333441	0.0154844	7.38394	0.0669824	0.795782	-0.068642	0.00747906	0.000610035	0.810871
Hsdl2	-1.48537	7.82671	595.828	1.35279e-131	0.0317489	7.82671	0.27768	0.598226	0.474544	0.00845181	0	0.624921
Hsf1	0.0922552	4.59112	0.413394	0.520252	-0.00280722	4.59112	0.000397124	0.984101	-0.030562	-0.00194989	0.546986	0.984983
Hsf2	0.283498	4.04877	2.30813	0.128699	0.2545	4.04877	1.86088	0.172523	-0.0854197	0.0822519	0.153543	0.201483
Hsp90aa1	-8.00432	8.12326	903.459	1.7371e-198	0.261276	8.12326	1.10926	0.292243	0.991877	0.00132531	0	0.325417
Hsp90ab1	0.566829	10.4198	226.52	3.4223e-51	-0.00833632	10.4198	0.0492334	0.824403	-0.190121	-0.00205061	0	0.837675
Hspa12a	0.106641	6.28831	1.31083	0.252244	0.0595636	6.28831	0.40871	0.522625	-0.0356111	0.0195053	0.283495	0.552085
Hspa13	0.291424	8.39878	37.8461	7.65494e-10	0.0612115	8.39878	1.67122	0.196095	-0.0960945	0.0223024	0	0.226208
Hspa14	0.16075	3.13426	0.816869	0.366097	0.207517	3.13426	1.3583	0.243832	-0.0596725	0.0649127	0.397873	0.276454
Hspa1a	-0.113916	5.1363	1.16927	0.279552	-0.00334651	5.1363	0.00106908	0.973916	0.0448052	-0.00832008	0.311326	0.975175
Hspa1b	-0.409847	6.19199	13.1148	0.000292967	-0.0884821	6.19199	0.614937	0.432935	0.135966	-0.0345309	0.000550519	0.464471
Hspa2	-0.565252	3.31288	7.50868	0.00614024	0.0767693	3.31288	0.141182	0.707109	0.216039	0.0213074	0.00936255	0.728088
Hspa5	0.0247042	10.6106	0.554986	0.456288	0.0198887	10.6106	0.359714	0.548665	-0.00487923	0.00795056	0.485599	0.577257
Hspa8	-1.90536	8.22616	1322.13	1.75353e-289	0.0627786	8.22616	1.46554	0.22605	0.58047	0.0149303	0	0.25784
Hspa9	-0.0720412	9.30502	3.98133	0.0460073	0.0221623	9.30502	0.376789	0.539327	0.0284769	0.00821499	0.0603712	0.568166
Hspb1	-0.418986	8.763	17.3293	3.14302e-05	0.0464195	8.763	0.21341	0.644108	0.14446	0.0163493	7.06748e-05	0.668985
Hspb2	1.74103	3.20076	50.0215	1.52072e-12	-0.0845594	3.20076	0.124257	0.724463	-0.522627	-0.036409	0	0.74431
Hspb6	-2.02509	5.88613	226.913	2.80957e-51	0.142468	5.88613	1.14413	0.284781	0.600278	0.0301214	0	0.318085
Hspbap1	0.339506	3.94744	5.84758	0.0155985	0.226979	3.94744	2.60978	0.106206	-0.109841	0.0714566	0.0223816	0.129967
Hspbp1	-0.0761239	4.63564	0.325635	0.568241	-0.020822	4.63564	0.0243769	0.87593	0.0300541	-0.00693267	0.592869	0.885358
Hspd1	0.105566	5.69571	1.23423	0.266586	0.0381328	5.69571	0.161139	0.68811	-0.0328457	0.0106283	0.298315	0.710442
Hspe1	0.72633	7.78155	132.518	1.1523e-30	-0.090035	7.78155	2.04682	0.152525	-0.242259	-0.0283893	0	0.180061
Hspg2	-0.0884247	11.0048	7.2607	0.00704797	0.0168445	11.0048	0.263519	0.607713	0.0343313	0.00658838	0.010631	0.633983
Hsph1	0.306339	4.06667	2.45151	0.117412	0.295766	4.06667	2.28095	0.130972	-0.0960208	0.0903143	0.141178	0.156619
Htra1	0.206574	7.31413	9.80223	0.001743	0.0294989	7.31413	0.200088	0.65465	-0.0661811	0.0122816	0.00285303	0.679155
Htra2	0.187952	5.41859	3.97891	0.0460734	-0.0804961	5.41859	0.729846	0.392933	-0.0602724	-0.0256441	0.0604307	0.425146
Htra3	-0.144818	9.27492	10.7478	0.00104406	0.0329047	9.27492	0.555039	0.456266	0.053932	0.0123977	0.0016776	0.487132
Htt	0.0779906	6.40422	1.07263	0.300352	0.0631598	6.40422	0.703582	0.401583	-0.0217585	0.0221577	0.332305	0.43369
Hus1	0.128833	3.37231	0.48199	0.487522	0.0528704	3.37231	0.0819091	0.774727	-0.0479305	0.0349116	0.515703	0.791379
Hvcn1	-0.18027	3.54815	0.998963	0.317562	-0.230786	3.54815	1.63741	0.200682	0.0460401	-0.0689496	0.349461	0.230917
Hyi	0.0126304	5.63072	0.015876	0.899732	0.0890188	5.63072	0.789253	0.374326	-0.00213267	0.0312525	0.905898	0.406793
Hyls1	-0.146632	4.8939	1.77486	0.182782	-0.0405532	4.8939	0.136052	0.712238	0.0543855	-0.0143904	0.211545	0.732913
Hyou1	0.0904908	5.46078	0.971457	0.324317	-0.137437	5.46078	2.24168	0.134335	-0.0241826	-0.0443572	0.356164	0.160145
Hypk	0.0269918	8.54046	0.279228	0.597208	0.0107389	8.54046	0.0442105	0.833463	-0.00506887	0.00483389	0.620681	0.846323
Iars2	0.182559	9.31592	26.8118	2.24265e-07	-0.00674027	9.31592	0.0365559	0.848372	-0.0593884	-0.00156486	0	0.860101
Ibtk	0.104788	5.82944	1.48408	0.223137	-0.0491476	5.82944	0.326522	0.567714	-0.032381	-0.0167788	0.253384	0.59612
Ica1	-0.146449	3.88494	0.725361	0.394391	-0.0770178	3.88494	0.200827	0.654054	0.0533021	-0.0375765	0.425418	0.678526
Ick	-0.205956	4.43017	2.20167	0.137862	0.143722	4.43017	1.07154	0.300598	0.0709795	0.0456806	0.163463	0.333812
Ict1	-0.0354001	5.63574	0.16616	0.683547	-0.0443618	5.63574	0.261051	0.609399	0.01533	-0.0148087	0.702091	0.635631
Id2	-0.27288	4.28036	2.81379	0.0934574	-0.104325	4.28036	0.410228	0.521854	0.0951241	-0.032812	0.11491	0.551386
Id3	5.34247	8.78589	5122.31	0	0.0339993	8.78589	0.192529	0.66082	-0.951397	0.00170011	0	0.685077
Idh1	0.310484	8.01403	31.6325	1.8629e-08	0.0539229	8.01403	0.954636	0.328542	-0.104105	0.0184903	0	0.361866
Idh3a	-0.554734	9.37251	142.982	5.93191e-33	0.000820619	9.37251	0.000312347	0.985899	0.19311	0.00133406	0	0.986854
Idi1	-0.201554	3.61001	0.900977	0.34252	0.102751	3.61001	0.23595	0.627147	0.0776406	0.0453206	0.374193	0.65276
Idnk	1.70548	4.31907	25.3955	4.67006e-07	0.00398446	4.31907	7.84712e-05	0.992932	-0.469119	0.0437471	3.71973e-06	0.993476
Idua	-0.25278	4.27383	3.55686	0.0592997	-0.00149578	4.27383	0.000129803	0.99091	0.0948972	-0.00191858	0.0759568	0.991571
Iffo1	0.150836	4.09051	1.35521	0.244369	0.181815	4.09051	1.96911	0.160543	-0.0503361	0.0620582	0.27539	0.188828
Ifi202b	0.487103	8.43482	26.5607	2.55381e-07	-0.0189505	8.43482	0.0403523	0.840793	-0.161422	-0.0048783	0	0.852833
Ifi203	-1.46695	8.36263	154.889	1.48043e-35	0.0438598	8.36263	0.143374	0.70495	0.463992	0.00822613	0	0.726146
Ifi204	0.0440352	7.43044	0.019757	0.888218	0.0892256	7.43044	0.0822374	0.774288	-0.00892136	0.0273765	0.894988	0.790922
Ifi205	-0.790326	7.86692	14.3894	0.000148634	0.0148639	7.86692	0.00513221	0.942889	0.254881	0.0062308	0.000260381	0.94673
Ifi35	0.539563	4.89457	16.0985	6.01307e-05	-0.242519	4.89457	3.25581	0.0711709	-0.183615	-0.0857973	0.000104152	0.0903707
Ifi47	0.386865	5.41844	12.7202	0.000361731	-0.0406891	5.41844	0.140716	0.707571	-0.132028	-0.00985727	0.00067699	0.728505
Ifih1	0.268245	7.2062	19.6995	9.0624e-06	-0.00202144	7.2062	0.00112034	0.973299	-0.0891281	0.00033268	2.60381e-05	0.974605
Ifit1	0.421837	4.97102	14.1109	0.000172339	0.0911297	4.97102	0.655901	0.418011	-0.140154	0.0287678	0.000301298	0.449826
Ifit2	0.648733	3.16538	3.74035	0.0531132	0.162872	3.16538	0.238329	0.625416	-0.184444	0.058383	0.0685322	0.651127
Ifitm2	7.78345	9.37597	2450.78	0	0.00542068	9.37597	0.00147642	0.969349	-0.990778	3.66953e-05	0	0.970882
Ifltd1	-0.492999	4.1713	5.49087	0.0191161	-0.0743365	4.1713	0.124742	0.723948	0.159748	-0.0242583	0.0270424	0.743867
Ifnar1	-0.0882112	5.21798	0.614005	0.433284	-0.105217	5.21798	0.873035	0.350117	0.0370732	-0.0333826	0.463355	0.383188
Ifngr1	0.0192067	7.4149	0.107655	0.74283	-0.0286411	7.4149	0.239466	0.624592	-0.00195659	-0.00933805	0.757972	0.650297
Ift122	0.326231	5.46713	7.88649	0.00498055	-0.197432	5.46713	2.88842	0.0892184	-0.107974	-0.0639549	0.00771099	0.111328
Ift140	-0.0655318	6.73837	0.718858	0.396519	0.0202659	6.73837	0.0687859	0.793113	0.0263734	0.00868141	0.427527	0.808449
Ift20	0.0668103	6.94436	0.875018	0.34957	-0.0286141	6.94436	0.160467	0.688727	-0.0197523	-0.00923501	0.381272	0.710951
Ift46	-0.268505	5.70647	6.71493	0.00956093	0.183389	5.70647	3.13399	0.076676	0.0936521	0.0632653	0.0141387	0.0967873
Ift74	0.32799	4.10091	5.00325	0.0252997	0.325856	4.10091	4.94077	0.0262303	-0.10063	0.121276	0.0350138	0.0363826
Ift81	-0.149665	4.28426	1.27735	0.258392	-0.182746	4.28426	1.90223	0.167828	0.0650972	-0.063343	0.289782	0.196428
Igf1	0.367205	6.40366	23.6992	1.12628e-06	-0.036347	6.40366	0.232224	0.629879	-0.124106	-0.011823	3.71973e-06	0.655371
Igf1r	0.294469	4.27812	2.59197	0.107407	-0.0410956	4.27812	0.0503326	0.822486	-0.0875165	-0.00560685	0.13035	0.835893
Igf2	0.254149	3.14233	1.31156	0.252113	0.490129	3.14233	4.93877	0.0262607	-0.0637381	0.180235	0.283328	0.0364236
Igfals	0.625175	6.12413	57.1518	4.03441e-14	-0.0257657	6.12413	0.096614	0.755931	-0.209145	-0.00605271	0	0.773599
Igfbp4	0.224564	8.74255	18.4709	1.72516e-05	0.0198499	8.74255	0.14443	0.703916	-0.0737604	0.00800868	3.71973e-05	0.725239
Igfbp5	0.113059	9.00774	6.85141	0.00885712	0.0235048	9.00774	0.296164	0.586297	-0.0347915	0.0084837	0.0132794	0.613613
Igfbp7	-0.943032	8.46311	389.893	8.73333e-87	-0.0517891	8.46311	1.18601	0.276135	0.318617	-0.0162418	0	0.309522
Igflr1	0.142099	5.1667	2.02864	0.154359	0.0839778	5.1667	0.709237	0.399697	-0.044899	0.0316665	0.181359	0.431879
Igha	1.5329	6.02759	76.7436	1.94657e-18	0.12742	6.02759	0.542521	0.46139	-0.463798	0.0406527	0	0.491971
Ighe	1.93978	3.72966	9.06041	0.00261203	-0.327502	3.72966	0.269717	0.603522	-0.432231	-0.0624236	0.00419957	0.629898
Ighg1	0.788598	4.94971	4.26256	0.0389613	-0.182634	4.94971	0.219959	0.639071	-0.227046	-0.0662514	0.0519795	0.664112
Ighg2b	1.11891	4.93641	6.54582	0.0105131	-0.17254	4.93641	0.146048	0.702341	-0.308574	-0.0470305	0.0154517	0.72374
Ighg2c	1.28324	5.82928	10.2194	0.0013897	-0.250221	5.82928	0.389249	0.532695	-0.353845	-0.0572388	0.00227647	0.561712
Ighg3	1.31749	5.08509	7.84357	0.00510017	-0.427022	5.08509	0.794104	0.372862	-0.355683	-0.129317	0.00792674	0.405253
Ighj1	-0.499334	3.31028	4.21475	0.040074	-0.087007	3.31028	0.124997	0.723677	0.185864	-0.0323943	0.0533967	0.743603
Ighj3	-0.0518169	3.92364	0.0573065	0.810805	0.0493696	3.92364	0.0507793	0.821713	0.0428986	0.0244262	0.821907	0.835201
Ighj4	0.194924	4.1463	0.660167	0.416501	-0.0896545	4.1463	0.140781	0.707506	-0.044257	-0.019679	0.447249	0.72843
Ighm	1.19179	8.45879	71.8491	2.32295e-17	-0.222092	8.45879	2.55547	0.109913	-0.373648	-0.0637317	0	0.134211
Igkc	0.0864315	7.29177	0.2996	0.584133	-0.0594416	7.29177	0.142157	0.706146	-0.0230919	-0.0202598	0.608086	0.727244
Igsf3	0.214044	4.666	3.4642	0.0627109	-0.0500242	4.666	0.188887	0.663845	-0.0790224	-0.0195415	0.0800262	0.687759
Igsf8	0.176742	6.70185	7.61243	0.00579672	0.0434435	6.70185	0.459977	0.497635	-0.0568656	0.0154348	0.00891618	0.52745
Igtp	0.248902	5.35309	5.23096	0.0221883	0.109765	5.35309	1.01688	0.313261	-0.0830313	0.0359641	0.030937	0.346645
Iigp1	-0.191479	3.81661	1.6628	0.197226	-0.0371992	3.81661	0.0625924	0.802445	0.0680534	-0.0071096	0.226312	0.817164
Ikbip	-1.48575	3.17403	55.6689	8.57634e-14	-0.116757	3.17403	0.325344	0.568414	0.472918	-0.0308698	0	0.59673
Ikbkap	-8.87693	3.87011	566.434	3.34932e-125	0.111511	3.87011	1.30064e-09	0.999971	1	0	0	0.999758
Ikbke	0.405356	5.05958	9.35697	0.0022214	0.0526103	5.05958	0.157993	0.691011	-0.129739	0.02117	0.00360069	0.713008
Ikzf1	0.235994	5.23142	2.46009	0.116772	0.0379478	5.23142	0.0638506	0.80051	-0.071617	0.0184911	0.140449	0.815293
Ikzf2	0.066587	4.25972	0.250357	0.616824	-0.0848954	4.25972	0.407685	0.523147	-0.0186466	-0.0315722	0.639213	0.552521
Ikzf5	0.41484	3.79876	4.79967	0.0284652	0.147037	3.79876	0.603591	0.437211	-0.132307	0.0514787	0.0391315	0.468444
Il10ra	-0.0487962	7.50618	0.51536	0.472828	-0.130523	7.50618	3.69097	0.0547077	0.0164547	-0.0468142	0.501583	0.071203
Il10rb	0.908919	3.80809	36.7218	1.36247e-09	0.216541	3.80809	2.05842	0.151367	-0.304077	0.0743988	0	0.178863
Il11ra1	0.0103688	7.93254	0.0306543	0.861014	-0.0277395	7.93254	0.219247	0.639614	-0.000805433	-0.00936302	0.869452	0.664637
Il15	0.0933568	4.65403	0.349574	0.554354	0.0138306	4.65403	0.00765468	0.930281	-0.0260395	0.00830352	0.579812	0.935113
Il16	-0.124349	5.18461	1.52407	0.217005	-0.172306	5.18461	2.93052	0.0869192	0.0347372	-0.0608207	0.246986	0.108609
Il18bp	-0.229714	4.30894	2.97375	0.0846256	0.0753342	4.30894	0.319845	0.571701	0.077079	0.0225565	0.105268	0.599776
Il18r1	0.137809	3.01824	0.278001	0.598014	0.202305	3.01824	0.587255	0.443483	-0.0657065	0.0662499	0.621403	0.474347
Il1rap	-0.115132	5.01416	1.14708	0.284161	-0.00266958	5.01416	0.000614092	0.98023	0.0402199	0.00160617	0.316069	0.981249
Il1rl1	-1.18473	3.87175	48.0143	4.23126e-12	-0.343933	3.87175	4.02137	0.0449273	0.357434	-0.107974	0	0.0593668
Il1rl2	-1.3633	4.33181	87.5085	8.39192e-21	-0.0551495	4.33181	0.140305	0.707978	0.439995	-0.0146707	0	0.728895
Il20rb	1.04499	4.34859	59.1581	1.45498e-14	0.0308235	4.34859	0.0521792	0.819314	-0.337667	0.0241735	0	0.832929
Il27ra	0.579472	5.1403	16.7217	4.32828e-05	-0.0355793	5.1403	0.0631815	0.801536	-0.186374	-0.00864072	8.55537e-05	0.816331
Il33	0.0808225	5.551	0.926708	0.33572	0.0941465	5.551	1.25684	0.262251	-0.0259708	0.0315684	0.36739	0.295011
Il4i1	0.198409	5.86224	6.73361	0.00946129	-0.0735013	5.86224	0.923671	0.336513	-0.0645062	-0.0207617	0.0140085	0.369529
Il6ra	-0.208898	5.0255	1.82116	0.177175	-0.055379	5.0255	0.12808	0.720431	0.0757902	-0.0186079	0.205459	0.740676
Ildr2	-0.503812	6.04089	19.2583	1.1417e-05	0.121087	6.04089	1.1153	0.290933	0.171503	0.0461632	2.97578e-05	0.324007
Ilf2	-0.211631	5.16791	5.57524	0.0182161	-0.0104876	5.16791	0.0137201	0.906755	0.0767657	-0.00440896	0.0258707	0.913821
Ilk	-0.0963125	7.83462	3.09477	0.0785443	-0.075228	7.83462	1.88819	0.169406	0.0368354	-0.0250893	0.0981599	0.198079
Ilkap	-0.0812949	6.25842	0.758338	0.383849	0.0852116	6.25842	0.833463	0.361273	0.0307776	0.0307506	0.414831	0.393811
Immp2l	-0.244551	4.43859	3.00118	0.0832041	-0.168075	4.43859	1.41728	0.233851	0.0909519	-0.0570562	0.103661	0.265845
Impa1	0.0639126	6.9159	0.954811	0.328498	0.0437026	6.9159	0.446331	0.504082	-0.0178675	0.0161767	0.360211	0.533833
Impact	9.62982	6.48092	138.429	5.87129e-32	-1.92317	6.48092	8.04859	0.00455392	-0.987997	-0.0120033	0	0.00715303
Inadl	0.0825328	5.59856	0.70344	0.40163	-0.0914199	5.59856	0.863272	0.352825	-0.00933385	-0.0164233	0.432493	0.385591
Inca1	1.13868	5.75826	73.0942	1.23608e-17	-0.0173034	5.75826	0.0172433	0.895527	-0.369651	-0.0075617	0	0.903637
Inf2	6.1654	4.84299	14.9783	0.000108757	1.87812	4.84299	1.48758	0.222592	-0.65672	0.0753482	0.000189706	0.25402
Ing1	0.264494	6.06955	12.6078	0.000384146	-0.0630948	6.06955	0.717101	0.397097	-0.0883119	-0.0221362	0.000706748	0.429249
Ing3	-0.486613	4.87068	16.2766	5.47356e-05	0.0177999	4.87068	0.021912	0.882321	0.167642	0.00644355	9.29932e-05	0.89115
Ing4	-0.0807967	6.17116	0.947302	0.330407	0.0495889	6.17116	0.356907	0.550229	0.0322007	0.0182875	0.362141	0.578789
Ing5	0.149999	4.76649	1.68986	0.19362	0.113385	4.76649	0.9648	0.325981	-0.0517362	0.040237	0.222652	0.359236
Inhbb	0.0912071	6.5719	1.28993	0.256061	0.0174852	6.5719	0.0474945	0.827482	-0.0240455	0.00858101	0.2873	0.840539
Inip	0.139209	4.26395	0.638668	0.424193	-0.193728	4.26395	1.23874	0.265714	-0.0489864	-0.0743497	0.454744	0.298467
Ino80	0.0477278	6.69063	0.377891	0.538734	0.0556378	6.69063	0.513454	0.473648	-0.0127457	0.0196648	0.56484	0.503818
Ino80c	-0.0647043	5.62267	0.490183	0.483846	0.0350759	5.62267	0.143985	0.704351	0.0290719	0.0129871	0.512195	0.725637
Ino80d	0.385013	2.74689	2.3932	0.121864	0.110462	2.74689	0.192298	0.661011	-0.145014	0.0422736	0.145999	0.685244
Inpp1	-0.482022	2.53291	3.11829	0.0774179	-0.383884	2.53291	1.97361	0.160065	0.160429	-0.116795	0.096884	0.188319
Inpp4b	-0.384763	7.3337	26.5906	2.51468e-07	0.117573	7.3337	2.48565	0.114889	0.135214	0.0388882	0	0.13943
Inpp5a	0.00706078	5.48497	0.00360684	0.95211	0.031778	5.48497	0.0729094	0.787147	0.000464925	0.013461	0.955047	0.802914
Inpp5b	-0.231986	3.29263	1.41917	0.23354	0.11535	3.29263	0.35177	0.553113	0.0866684	0.0407738	0.264287	0.581672
Inpp5d	-0.0659194	4.44284	0.189444	0.66338	0.00560353	4.44284	0.00141415	0.970002	0.0211426	0.00331268	0.68325	0.97141
Inpp5f	-0.066697	3.91655	0.111433	0.738519	-0.0926045	3.91655	0.216911	0.641404	0.0185153	-0.0381021	0.754011	0.666352
Inpp5k	-0.0952731	6.24001	1.71292	0.190607	0.00388384	6.24001	0.00284746	0.957444	0.0384963	0.00190945	0.219412	0.96024
Insig2	-1.52099	6.4109	334.605	9.54573e-75	0.0380086	6.4109	0.210369	0.646478	0.485369	0.0112207	0	0.671306
Ints2	-0.30898	4.41159	5.51575	0.018846	-0.272939	4.41159	4.30682	0.0379598	0.106726	-0.0945072	0.0266556	0.0511983
Ints3	-0.23086	4.52561	3.075	0.0795044	0.0859735	4.52561	0.426615	0.513655	0.0848019	0.0315874	0.0992051	0.543247
Ints7	-0.269396	4.38439	3.78228	0.0517982	0.146717	4.38439	1.12047	0.289817	0.109412	0.0563583	0.0670183	0.322857
Invs	-0.150106	4.84947	0.908228	0.340585	0.154084	4.84947	0.957373	0.32785	0.0529942	0.051322	0.372263	0.361141
Ipmk	0.0975834	4.77458	0.632134	0.426574	0.113954	4.77458	0.86246	0.353051	-0.0297873	0.041581	0.457024	0.385784
Ipo11	-7.33834	4.42107	208.298	3.23078e-47	-0.121965	4.42107	0.0779321	0.78012	0.985906	-0.00195758	0	0.796602
Ipo5	-0.120389	8.07911	5.30527	0.021261	0.0318842	8.07911	0.372157	0.541831	0.045644	0.0121221	0.0297987	0.570662
Ipo7	0.0220815	7.6722	0.185934	0.666322	-0.0619791	7.6722	1.46492	0.226148	-0.00394901	-0.0203896	0.685877	0.257941
Ipo9	0.0281443	7.88475	0.222649	0.637029	-0.000369937	7.88475	3.85235e-05	0.995048	-0.00598178	0.000755315	0.657971	0.995283
Ipp	-0.474325	3.87806	6.23899	0.0124968	-0.0645397	3.87806	0.115971	0.733447	0.164984	-0.0181462	0.0183234	0.752586
Iqcc	-0.201633	6.52411	8.99995	0.00269986	-0.0165745	6.52411	0.0608394	0.805174	0.0727339	-0.005382	0.00428884	0.819757
Iqcg	0.0263672	4.05401	0.0350788	0.851431	0.203478	4.05401	2.08437	0.148814	-0.0117244	0.0641433	0.860451	0.175988
Iqgap1	-0.0309805	9.56834	0.641598	0.423133	-0.00617232	9.56834	0.0254692	0.873203	0.0148294	-0.000988841	0.453777	0.882784
Iqgap2	0.533685	5.79923	40.0919	2.42297e-10	0.127618	5.79923	2.28708	0.130455	-0.177038	0.043088	0	0.156121
Iqsec1	0.903422	7.8434	221.984	3.33867e-50	-0.0293813	7.8434	0.236481	0.626759	-0.298373	-0.00748795	0	0.652418
Irak2	0.69861	6.68793	83.915	5.16504e-20	0.0264494	6.68793	0.120298	0.728711	-0.233915	0.00977234	0	0.748282
Irak4	0.345902	5.37225	11.6094	0.000656208	-0.13627	5.37225	1.80194	0.179478	-0.116867	-0.0437677	0.00109732	0.208747
Ireb2	-0.116372	4.4825	0.752381	0.385723	0.00693987	4.4825	0.00269627	0.958588	0.0399259	0.00263327	0.416706	0.961285
Irf2	0.223561	3.59039	2.40805	0.120713	-0.0694786	3.59039	0.232788	0.629465	-0.0676949	-0.0179296	0.14488	0.654943
Irf3	-0.307354	5.87237	15.1234	0.000100707	0.00840956	5.87237	0.0113079	0.915314	0.109164	0.00506868	0.000182267	0.92157
Irgm2	0.350344	4.80887	10.314	0.00132026	0.0967214	4.80887	0.784421	0.375792	-0.119359	0.0341696	0.00215	0.408344
Irs1	-0.681235	4.93392	38.8306	4.62234e-10	-0.125578	4.93392	1.31671	0.251183	0.229966	-0.0431118	0	0.283774
Irs3	0.464266	4.70794	16.6725	4.44201e-05	-0.0799956	4.70794	0.495456	0.481504	-0.159768	-0.0368814	8.55537e-05	0.511511
Isca1	3.78661	7.09822	1217.02	1.21959e-266	0.106481	7.09822	1.01207	0.314407	-0.860976	0.00988806	0	0.347724
Isg15	0.789835	3.35998	12.9696	0.000316595	-0.153528	3.35998	0.496488	0.481047	-0.256865	-0.0377702	0.000572838	0.511124
Isg20l2	0.566937	4.93954	32.565	1.15271e-08	0.115466	4.93954	1.3474	0.245733	-0.190564	0.0399865	0	0.278295
Isoc1	0.311566	8.22507	41.2989	1.3064e-10	-0.0281666	8.22507	0.337787	0.56111	-0.103678	-0.00952381	0	0.589584
Isoc2a	0.93276	5.88716	98.2721	3.6466e-23	-0.000827863	5.88716	6.29134e-05	0.993671	-0.306853	-0.000709014	0	0.994052
Ispd	0.32353	4.47982	2.88614	0.0893447	-0.0136989	4.47982	0.00523252	0.942334	-0.104113	-0.00221809	0.11042	0.946202
Isy1	-0.0726636	4.60538	0.308994	0.578298	0.204007	4.60538	2.43427	0.118709	0.0299521	0.0744679	0.602681	0.1435
Itfg1	0.0939912	6.31623	1.77078	0.183285	-0.0898002	6.31623	1.61642	0.203592	-0.0271881	-0.0280995	0.212006	0.233934
Itfg2	0.272721	3.96564	3.42	0.0644109	0.0499261	3.96564	0.114348	0.735247	-0.0947927	0.0175325	0.0819493	0.754186
Itfg3	0.0494236	8.2108	1.04355	0.306998	0.00694608	8.2108	0.0206183	0.885824	-0.0129388	0.00392142	0.338908	0.894427
Itga1	-0.0792935	6.97852	1.32597	0.249524	-0.0207125	6.97852	0.0904982	0.763545	0.0309392	-0.00686501	0.280616	0.780707
Itga10	-0.731441	3.14932	2.26142	0.132633	-0.247659	3.14932	0.270149	0.603232	0.20233	-0.0869253	0.157847	0.629612
Itga11	0.302852	3.50381	1.80497	0.179112	-0.0515624	3.50381	0.0517302	0.82008	-0.09698	-0.0154144	0.207657	0.833587
Itga3	0.160593	3.53131	0.763846	0.382127	0.126781	3.53131	0.477146	0.489718	-0.0481401	0.0525574	0.413154	0.519612
Itga4	-0.088537	5.95105	0.98388	0.321243	0.0201502	5.95105	0.0508739	0.82155	0.0344006	0.00421568	0.353169	0.835015
Itga6	1.93776	10.1622	2166.77	0	-0.0244585	10.1622	0.36258	0.547077	-0.582955	-0.00496577	0	0.575669
Itga7	0.220297	9.93691	31.7501	1.75343e-08	-0.0907248	9.93691	5.38844	0.0202706	-0.0718463	-0.0305373	0	0.0284633
Itga9	-0.248499	4.06217	2.35765	0.12467	-0.0962386	4.06217	0.353017	0.55241	0.0956004	-0.0260864	0.149072	0.580865
Itgal	-0.21795	4.22961	1.59309	0.206885	-0.267008	4.22961	2.39684	0.121581	0.0728515	-0.0952424	0.236459	0.146434
Itgam	-0.30778	3.97066	3.90427	0.0481635	-0.259007	3.97066	2.75975	0.0966635	0.124176	-0.0894443	0.0628262	0.119578
Itgav	-0.0842358	8.10037	1.9211	0.165735	0.053668	8.10037	0.779786	0.377207	0.0335014	0.0194851	0.1934	0.40972
Itgb1	0.0297256	9.52895	0.579766	0.446404	-0.010517	9.52895	0.072574	0.787625	-0.0063404	-0.00268483	0.475976	0.803424
Itgb3bp	0.313621	6.51621	17.7932	2.46256e-05	0.100282	6.51621	1.82092	0.177203	-0.101326	0.0368037	5.57959e-05	0.206263
Itgb5	-0.365294	8.66258	39.3088	3.61815e-10	-0.00268906	8.66258	0.0021331	0.963162	0.128648	-0.000145415	0	0.965395
Itgb8	0.118614	4.6216	0.700909	0.402478	0.219665	4.6216	2.40366	0.121052	-0.0332315	0.0508485	0.433329	0.145943
Itih5	0.0315637	6.329	0.171337	0.678926	-0.0896197	6.329	1.38173	0.239806	-0.00629171	-0.0318255	0.697791	0.272146
Itm2b	0.00930316	10.4652	0.0652638	0.798362	-0.00229424	10.4652	0.00396931	0.949765	0.000603315	0.000144031	0.810346	0.953027
Itm2c	0.071405	7.86549	1.96249	0.161247	0.0228442	7.86549	0.200844	0.65404	-0.0205877	0.00756204	0.188709	0.678515
Itpk1	0.403895	3.95945	6.69978	0.00964246	-0.166689	3.95945	1.13893	0.285879	-0.137333	-0.0542606	0.0142503	0.319138
Itpkb	-0.00298871	7.36817	0.00255744	0.959667	-0.00816141	7.36817	0.0190885	0.890113	0.00506759	-0.00189754	0.962408	0.8986
Itpr1	-0.0530494	7.2517	0.525359	0.468565	0.0586815	7.2517	0.642309	0.422876	0.0232014	0.0189629	0.497569	0.45464
Itpr2	0.0376453	9.13064	0.893104	0.344637	0.0402088	9.13064	1.01885	0.312791	-0.00907157	0.0148048	0.376407	0.346202
Itpr3	-0.414298	7.49461	36.4858	1.53785e-09	-0.0471265	7.49461	0.472623	0.491783	0.146598	-0.0137619	0	0.521636
Itpripl1	0.477235	5.63323	20.1436	7.18408e-06	-0.155562	5.63323	2.14345	0.14318	-0.150592	-0.0460139	2.60381e-05	0.169865
Itsn2	0.0338598	6.41255	0.223077	0.636705	0.0114266	6.41255	0.0253721	0.873443	-0.00837634	0.00392939	0.657696	0.883018
Ivd	-0.0586465	9.38549	1.4596	0.226994	-0.0155807	9.38549	0.103004	0.748253	0.0241686	-0.00456605	0.257412	0.76658
Ivns1abp	0.18203	9.24856	10.7207	0.00105946	0.0498318	9.24856	0.803718	0.369984	-0.058503	0.0172127	0.00169991	0.402195
Iws1	0.455804	5.65649	19.5322	9.89157e-06	0.040103	5.65649	0.1514	0.697201	-0.151542	0.0157413	2.60381e-05	0.718934
Jag1	-0.0406112	6.35831	0.201656	0.653388	-0.0406568	6.35831	0.202131	0.653006	0.016763	-0.0119234	0.673854	0.677407
Jagn1	0.00590501	4.70835	0.00131959	0.971022	0.0601974	4.70835	0.135259	0.71304	-0.000470946	0.0179686	0.97301	0.733709
Jak1	0.112131	8.50079	5.27616	0.0216194	0.0465557	8.50079	0.909619	0.340216	-0.0349122	0.0167231	0.0302637	0.373271
Jak2	0.0133782	6.76719	0.0306842	0.860947	0.0455269	6.76719	0.355146	0.551215	-0.000516112	0.0167791	0.869374	0.579809
Jam2	0.216904	6.13084	7.60638	0.00581621	0.0210584	6.13084	0.071634	0.788972	-0.0716703	0.0074207	0.00894594	0.8048
Jarid2	-0.835256	5.34891	69.6228	7.18035e-17	0.0411376	5.34891	0.168184	0.681731	0.283652	0.0116894	0	0.704691
Jkamp	0.527118	7.26416	75.3045	4.03449e-18	0.0116237	7.26416	0.0366703	0.848138	-0.177025	0.00471402	0	0.859897
Jmjd1c	-0.00643227	8.31704	0.0167274	0.897093	0.0733207	8.31704	2.17222	0.140523	0.00622061	0.0261682	0.903269	0.167038
Jmjd4	0.168893	3.28279	0.930459	0.334744	-0.00908972	3.28279	0.00289755	0.957072	-0.0404639	-0.00179552	0.366426	0.959879
Jmjd6	0.0661451	4.4582	0.280886	0.596121	0.0619059	4.4582	0.245825	0.620031	-0.0256218	0.0245661	0.619587	0.645774
Jmy	0.00140379	6.86335	0.000280619	0.986635	0.0210548	6.86335	0.0642148	0.799954	0.0043522	0.00943638	0.987338	0.814784
Josd1	0.446337	3.13224	5.02214	0.0250252	0.0552695	3.13224	0.0750456	0.784127	-0.150699	0.0142251	0.0346009	0.800135
Josd2	0.213986	5.55314	5.26367	0.0217751	0.0254902	5.55314	0.0745972	0.784757	-0.0695401	0.00808079	0.030405	0.800708
Jtb	0.108377	6.76935	3.52951	0.0602855	0.00707379	6.76935	0.0150348	0.902411	-0.0339539	0.00390489	0.0770169	0.90996
Junb	0.224665	5.93201	8.99248	0.00271093	0.0356353	5.93201	0.226234	0.63433	-0.0725005	0.0199345	0.00429628	0.659679
Jup	0.159044	6.92022	6.13586	0.0132467	0.0489196	6.92022	0.58029	0.446199	-0.0509406	0.0148357	0.0193314	0.477021
Kalrn	0.186481	4.84543	2.04643	0.152564	0.0242705	4.84543	0.0342111	0.853259	-0.0506354	-0.00570404	0.179425	0.864766
Kank1	-0.00142515	6.80894	0.000424204	0.983568	0.0634075	6.80894	0.84052	0.359248	0.00405328	0.0208801	0.984496	0.391661
Kank3	-0.0121188	6.66985	0.0340625	0.853574	-0.00501582	6.66985	0.00583572	0.939107	0.00758473	-0.000115917	0.862448	0.943293
Kansl1l	-0.274389	4.02581	3.34237	0.0675174	-0.0320803	4.02581	0.0457556	0.830621	0.090849	-0.0176162	0.0856653	0.843589
Kars	-0.211118	6.97759	7.28183	0.00696554	-0.0294573	6.97759	0.141756	0.706541	0.0760336	-0.00785544	0.0105119	0.727623
Kat5	-0.208342	4.59321	1.6593	0.197698	-0.267433	4.59321	2.72987	0.0984873	0.0724336	-0.0855227	0.226877	0.12143
Kat6b	0.404961	5.61602	15.8386	6.89815e-05	0.0125731	5.61602	0.0152621	0.90168	-0.13542	0.00349399	0.00013763	0.909276
Katnal1	-0.46835	5.11429	22.2447	2.40015e-06	0.0290504	5.11429	0.0851197	0.770476	0.16448	0.00944133	1.11592e-05	0.787406
Katnb1	0.0936214	5.53023	0.743853	0.388429	0.0442513	5.53023	0.165929	0.683755	-0.0291827	0.0142157	0.419381	0.706476
Katnbl1	0.316939	3.75849	3.98084	0.0460206	-0.0597332	3.75849	0.141336	0.706956	-0.096728	-0.0220838	0.0603749	0.728029
Kbtbd4	-0.00474931	3.32664	0.000624567	0.980062	-0.200396	3.32664	1.21123	0.271088	0.00246287	-0.0724823	0.981271	0.304251
Kbtbd7	-0.413647	3.32079	5.07314	0.0242993	0.105154	3.32079	0.330152	0.565569	0.140707	0.0271129	0.0336896	0.593999
Kcmf1	-0.30865	4.96701	7.68307	0.00557412	-0.0555896	4.96701	0.25024	0.616906	0.111393	-0.0201773	0.00857769	0.642806
Kcne4	0.302667	4.77077	6.21781	0.0126471	0.00818589	4.77077	0.00460636	0.945889	-0.104769	0.00401885	0.0185094	0.949434
Kcnip3	-0.0969108	3.20475	0.269173	0.603887	0.0915182	3.20475	0.241257	0.6233	0.0242369	0.0442072	0.626952	0.649029
Kcnj2	-0.0225047	5.40733	0.032866	0.85614	-0.049776	5.40733	0.162545	0.686824	0.000303421	-0.0186153	0.864788	0.709311
Kcnj8	-0.308376	6.20869	11.7394	0.000611919	-0.0950808	6.20869	1.11639	0.290697	0.108354	-0.0283721	0.0010378	0.323735
Kcnk6	-0.140884	3.58547	0.478666	0.489027	-0.20081	3.58547	0.981321	0.321873	0.0287746	-0.0844704	0.517034	0.355059
Kcnq1	-0.296502	3.76329	1.92321	0.165503	-0.444534	3.76329	4.33626	0.0373089	0.0959781	-0.158204	0.19315	0.0503391
Kcnq4	0.350047	4.56085	4.57589	0.0324249	-0.0572209	4.56085	0.123905	0.724837	-0.105217	-0.0238827	0.0439932	0.744693
Kctd10	-0.0804062	7.39553	2.07945	0.149294	-0.0633023	7.39553	1.28887	0.256257	0.0312109	-0.0211784	0.175753	0.288796
Kctd11	0.486727	5.22236	26.6714	2.41167e-07	0.122095	5.22236	1.6774	0.195271	-0.162883	0.0431196	0	0.225319
Kctd2	0.638195	6.09198	78.8912	6.56278e-19	0.0310599	6.09198	0.186912	0.6655	-0.215081	0.0113867	0	0.689325
Kctd3	-0.290801	7.15195	30.5446	3.26284e-08	-0.0153827	7.15195	0.0854826	0.770001	0.104973	-0.00364411	0	0.786949
Kdm1a	-0.121018	7.01526	2.55531	0.109925	-0.0329468	7.01526	0.18951	0.663324	0.0461455	-0.0110594	0.13304	0.687309
Kdm1b	0.137522	5.04589	2.05184	0.152023	0.0151914	5.04589	0.0249534	0.874483	-0.0481449	0.00432862	0.178826	0.884049
Kdm2b	0.245231	4.6997	2.7403	0.0978464	0.103226	4.6997	0.48561	0.485892	-0.0788101	0.0354137	0.119797	0.515959
Kdm3b	-0.0412754	4.65083	0.116897	0.732424	-0.0894597	4.65083	0.548951	0.458747	0.0168811	-0.0336286	0.748137	0.489553
Kdm4a	0.169714	5.83074	3.00197	0.0831635	-0.117177	5.83074	1.43125	0.23156	-0.0534356	-0.0381301	0.103617	0.263565
Kdm4c	-0.0581233	4.94474	0.246565	0.619504	0.0934688	4.94474	0.638421	0.424283	0.0229993	0.035375	0.641727	0.456031
Kdm5b	0.0253682	4.93467	0.0685998	0.793387	-0.0123475	4.93467	0.0162742	0.898489	6.92625e-05	-0.00309193	0.80551	0.90636
Kdm6b	-0.0716594	6.35338	0.770847	0.379955	0.103238	6.35338	1.60012	0.205886	0.0234504	0.0323243	0.411089	0.236437
Kdr	-0.130298	6.72237	4.0771	0.0434681	0.0640518	6.72237	0.985453	0.320856	0.0496099	0.0258103	0.057533	0.354066
Kdsr	0.119402	6.2626	2.34811	0.125435	-0.034838	6.2626	0.199903	0.654799	-0.0371602	-0.0116935	0.15002	0.679304
Khdrbs1	0.635178	6.73885	90.3054	2.04094e-21	0.0172997	6.73885	0.0672081	0.795446	-0.212986	0.0070235	0	0.810554
Khnyn	0.0154853	3.19755	0.00463356	0.94573	0.152158	3.19755	0.452793	0.501012	0.00167754	0.048012	0.949218	0.530827
Kidins220	0.232438	9.263	12.0491	0.000518182	0.00889607	9.263	0.0176709	0.894247	-0.0761071	0.00395714	0.000896454	0.902443
Kif16b	-0.0886764	5.99629	0.890085	0.345454	-0.163808	5.99629	3.03782	0.0813453	0.0323709	-0.0556915	0.377266	0.102266
Kif18a	0.375024	3.47688	4.13616	0.0419762	-0.0293888	3.47688	0.0258263	0.872325	-0.126089	-0.014023	0.0557178	0.881958
Kif1b	0.0675426	8.4271	2.35666	0.124749	-0.0700571	8.4271	2.53542	0.111318	-0.0196459	-0.0236277	0.149161	0.135722
Kif1c	0.107762	10.1013	8.27521	0.004019	-0.0395699	10.1013	1.11593	0.290797	-0.0332078	-0.0126315	0.00623798	0.323843
Kif20a	0.155373	5.27546	2.62617	0.105115	0.0678633	5.27546	0.500931	0.479091	-0.0487317	0.0243703	0.127765	0.509178
Kif20b	0.280752	3.70114	2.82405	0.0928616	0.2393	3.70114	2.05019	0.152187	-0.0827285	0.0820629	0.11433	0.17973
Kif21a	0.207015	5.85757	5.47767	0.0192609	-0.105278	5.85757	1.41683	0.233927	-0.0673644	-0.0351977	0.0271986	0.265912
Kif21b	-0.0629666	5.60897	0.242385	0.622489	0.0115357	5.60897	0.0081434	0.928096	0.0275024	0.006193	0.644617	0.933171
Kif23	0.208364	3.70284	0.753797	0.385277	0.362401	3.70284	2.29127	0.130103	-0.0562521	0.125977	0.416267	0.155756
Kif26a	0.293859	6.57765	9.16818	0.00246259	0.105454	6.57765	1.18044	0.277267	-0.0982862	0.0342434	0.00399871	0.310523
Kif3a	0.297725	5.84726	10.9754	0.000923305	0.0700207	5.84726	0.607705	0.435653	-0.0975599	0.0302184	0.00149533	0.4669
Kif5a	0.0627174	4.03486	0.110617	0.739442	-0.172412	4.03486	0.836153	0.360499	-0.0157595	-0.0655765	0.754866	0.393011
Kif5b	0.225944	10.2725	37.7988	7.84288e-10	-0.00121339	10.2725	0.0010914	0.973646	-0.0743313	0.000352068	0	0.97497
Kif7	-0.287968	4.55134	3.38552	0.0657714	-0.23524	4.55134	2.25795	0.13293	0.102708	-0.0775607	0.083638	0.158676
Kifc1	0.614894	3.14661	6.84289	0.00889947	0.41122	3.14661	3.06005	0.0802391	-0.189649	0.126556	0.0133203	0.101076
Kifc3	0.101717	7.09431	2.4809	0.115236	-0.0212838	7.09431	0.108601	0.741743	-0.0308063	-0.00552584	0.138876	0.760345
Kitl	-0.139469	8.41625	9.64048	0.00190335	-0.0284237	8.41625	0.400451	0.526856	0.0522351	-0.0090857	0.00313573	0.556077
Klc1	-0.208023	7.13523	12.7755	0.000351184	0.059129	7.13523	1.03231	0.309617	0.0758836	0.0210373	0.000658392	0.342903
Klc2	-0.274706	4.21627	4.07474	0.0435291	0.0908079	4.21627	0.444029	0.505184	0.095557	0.0329168	0.0576037	0.534885
Klc3	-0.0577082	3.4793	0.10617	0.744547	0.133937	3.4793	0.57532	0.448153	0.0261499	0.0530669	0.759568	0.479049
Klf11	0.0316014	6.66841	0.213549	0.644	-0.0865338	6.66841	1.60067	0.205808	-0.00868373	-0.0304336	0.664775	0.236366
Klf13	0.620336	6.64067	68.7455	1.12024e-16	0.0279878	6.64067	0.140317	0.707966	-0.207166	0.00954343	0	0.728888
Klf3	0.340494	4.32634	7.06705	0.00785146	-0.0293618	4.32634	0.0527476	0.818349	-0.113687	-0.0103019	0.0118213	0.831987
Klf6	0.0630973	9.08907	2.27402	0.131559	-0.0328669	9.08907	0.617022	0.432156	-0.0184633	-0.0109015	0.156753	0.463701
Klf7	0.00324452	4.53943	0.00100478	0.974713	-0.105444	4.53943	1.05835	0.303592	0.00206289	-0.0385437	0.976488	0.336896
Klf9	0.212661	8.31098	20.9724	4.65955e-06	0.00158509	8.31098	0.00116892	0.972726	-0.0701945	0.00175441	1.85986e-05	0.974193
Klhdc1	-0.999536	6.24678	4.72121	0.0297928	1.9917	6.24678	18.4612	1.73395e-05	0.133795	0.444002	0.0407682	4.46367e-05
Klhdc2	-0.29933	7.25362	2.65045	0.103521	0.514915	7.25362	7.82345	0.00515727	0.0906123	0.161579	0.125972	0.00814248
Klhdc4	-0.156418	6.81564	6.42787	0.0112343	0.111315	6.81564	3.2552	0.0711973	0.0567633	0.0381873	0.0166049	0.0904005
Klhdc7a	6.0307	4.14334	496.974	4.32974e-110	0.198251	4.14334	0.312747	0.575999	-0.97355	0.00690893	0	0.603905
Klhl11	-0.128615	3.63555	0.919366	0.337642	0.273503	3.63555	4.15786	0.0414417	0.0498365	0.0978451	0.369287	0.0552937
Klhl17	-0.158214	4.53405	1.38902	0.238571	0.0951495	4.53405	0.501984	0.478629	0.0620874	0.0329666	0.269502	0.508762
Klhl20	-0.241704	5.8247	6.80313	0.00909982	0.0761236	5.8247	0.674865	0.411361	0.0842978	0.0247923	0.0135696	0.443466
Klhl25	-0.211104	3.60348	1.73885	0.187284	0.167302	3.60348	1.09165	0.296106	0.0700867	0.0520929	0.216172	0.329311
Klhl28	0.0766516	5.29704	0.739381	0.389859	0.0245193	5.29704	0.0757421	0.783153	-0.0190314	0.01327	0.42079	0.799306
Klhl42	-0.217474	7.72052	12.5234	0.000401877	0.0704571	7.72052	1.31491	0.251508	0.0788937	0.0245277	0.000732786	0.284102
Klra1	3.65014	3.18348	41.7349	1.04526e-10	0.265875	3.18348	0.119896	0.729147	-0.766296	0.0511238	0	0.748733
Klra2	-0.841586	3.48123	8.42779	0.00369528	0.498938	3.48123	2.99398	0.0835744	0.260687	0.158567	0.00572838	0.104721
Klra4	0.28764	3.55442	1.57911	0.208889	-0.0384259	3.55442	0.0284641	0.866022	-0.0854757	-0.0129244	0.238524	0.87617
Klrk1	-0.0827767	3.5161	0.225054	0.635216	-0.0470347	3.5161	0.0727878	0.78732	0.0254781	-0.00781214	0.656435	0.8031
Knstrn	1.24791	3.13957	47.7606	4.81576e-12	-0.297331	3.13957	2.6586	0.102991	-0.411867	-0.0851429	0	0.126244
Kpna1	0.154387	7.46571	5.23893	0.0220868	-0.122934	7.46571	3.32184	0.0683652	-0.051098	-0.0426876	0.0308068	0.0871085
Kpna2	-0.425862	6.61407	35.9638	2.01013e-09	0.0460044	6.61407	0.419711	0.517081	0.14829	0.0159804	0	0.546658
Kpna4	0.0355285	7.52627	0.3352	0.562613	-0.0122714	7.52627	0.0399673	0.841544	-0.00882505	-0.00278238	0.587746	0.853487
Kpna6	0.183743	7.75606	11.1168	0.000855481	0.0989458	7.75606	3.22504	0.0725199	-0.0584382	0.0364992	0.00142094	0.0919739
Kpnb1	2.5918	8.45452	1856.09	0	-0.0547976	8.45452	0.872297	0.35032	-0.713011	-0.00875914	0	0.383355
Kras	-0.110494	6.5565	2.23905	0.134564	0.0715381	6.5565	0.938607	0.332636	0.0421689	0.0255127	0.160045	0.365679
Krit1	0.0229661	6.2993	0.0636121	0.800875	-0.00761888	6.2993	0.00700035	0.93332	-0.00516919	-0.00325695	0.81257	0.937855
Krr1	-0.0714609	6.62094	1.17864	0.277633	0.0840575	6.62094	1.63065	0.201613	0.0286792	0.0293074	0.309381	0.231817
Ksr1	-0.577284	4.21667	9.08791	0.00257305	0.0726013	4.21667	0.143905	0.70443	0.194509	0.0236742	0.00414377	0.7257
L2hgdh	-0.0951045	3.14877	0.254547	0.613891	0.15713	3.14877	0.694477	0.404646	0.0239733	0.043221	0.636352	0.436763
L3hypdh	1.23029	5.70931	141.02	1.59316e-32	0.0045606	5.70931	0.00198522	0.964461	-0.394625	0.00382311	0	0.966511
L3mbtl2	-0.0764296	4.23964	0.225911	0.634573	0.0364735	4.23964	0.0511111	0.821141	0.0309129	0.0062149	0.655817	0.834643
Lactb	-0.196418	3.31213	0.815617	0.366465	0.340514	3.31213	2.44136	0.118174	0.0716551	0.112806	0.398249	0.142908
Lama2	-0.483021	8.92837	104.753	1.38356e-24	-0.0186501	8.92837	0.156576	0.692328	0.169683	-0.00497088	0	0.714325
Lama3	-0.124369	4.13294	0.333388	0.563671	-0.0556267	4.13294	0.0670713	0.79565	0.0425505	-0.0192172	0.588758	0.810755
Lama5	0.109199	5.76107	0.910939	0.339865	0.156108	5.76107	1.86237	0.172352	-0.0326673	0.0559912	0.371593	0.201319
Lamb1	0.112808	8.98207	5.63029	0.0176528	0.0323544	8.98207	0.463217	0.496124	-0.0350493	0.0117835	0.0250933	0.525958
Lamb3	-0.759307	3.8544	8.29151	0.00398308	-0.267897	3.8544	1.03551	0.308868	0.252288	-0.0836796	0.00620078	0.3422
Lamc1	-0.0626377	10.5272	3.00895	0.0828059	-0.0161753	10.5272	0.200671	0.65418	0.0254623	-0.00491263	0.103185	0.678683
Lamc2	0.0847331	5.29339	0.540703	0.462141	-0.00824503	5.29339	0.00501484	0.943545	-0.0285523	0.00670977	0.491242	0.947269
Lamp1	0.0975739	11.4137	8.63573	0.00329633	-0.000802082	11.4137	0.00058409	0.980719	-0.02987	0.000523067	0.00522622	0.981777
Lamtor3	-7.75887	6.78721	1122.01	5.42298e-246	-0.215959	6.78721	0.61576	0.432627	0.991318	-0.00159826	0	0.464133
Lamtor5	0.0212375	7.1185	0.0863706	0.768843	0.0113202	7.1185	0.0245405	0.875518	-0.00394339	0.005346	0.781994	0.884986
Lancl1	0.0491954	6.15407	0.425763	0.514075	0.102436	6.15407	1.84575	0.174278	-0.0131731	0.0352169	0.541097	0.203294
Laptm4a	-0.00703342	3.53779	0.00232007	0.961583	0.0624626	3.53779	0.184105	0.667869	0.00397321	0.0245926	0.964253	0.69156
Laptm5	-0.235998	3.75168	2.26898	0.131987	-0.00942904	3.75168	0.00349809	0.952837	0.0881808	0.0036835	0.157237	0.955944
Larp1	0.910755	3.51655	22.2904	2.3438e-06	0.107273	3.51655	0.310589	0.577319	-0.299414	0.0318678	1.11592e-05	0.605159
Larp1b	8.19795	3.23614	404.05	7.23313e-90	-0.0828762	3.23614	-1.75991e-11	1	-1	0	0	1
Larp4	0.788789	6.20294	99.9136	1.59196e-23	-0.144667	6.20294	3.36034	0.0667843	-0.262678	-0.0437052	0	0.0853714
Larp4b	0.0421579	7.87971	0.643956	0.422282	0.0471347	7.87971	0.80507	0.369582	-0.0097842	0.0178573	0.452858	0.401846
Larp7	0.072396	6.07735	0.456947	0.499054	-0.0951306	6.07735	0.788882	0.374438	-0.0204495	-0.0299775	0.526438	0.406897
Lars	-0.214492	7.50176	10.408	0.00125467	0.000162896	7.50176	5.96733e-06	0.998051	0.0779164	0.000852869	0.00203097	0.998084
Lbp	1.43919	9.48217	237.102	1.6848e-53	-0.117866	9.48217	1.64603	0.1995	-0.453278	-0.0278531	0	0.229771
Lbr	-0.0897463	4.57761	0.560363	0.454114	0.00659782	4.57761	0.00299254	0.956374	0.0376289	0.00290982	0.483527	0.959247
Lclat1	-5.46236	3.42262	311.839	8.68132e-70	0.188056	3.42262	0.204519	0.651098	0.955608	0.0146763	0	0.67551
Lcmt1	-0.0508773	6.26688	0.393975	0.530217	-0.0459984	6.26688	0.322035	0.570387	0.0226172	-0.0162266	0.556679	0.598589
Lcmt2	-0.136781	4.70043	1.36083	0.243394	0.0549923	4.70043	0.219856	0.63915	0.0499066	0.0212386	0.274456	0.664161
Lcorl	-0.716702	4.04625	22.1026	2.58453e-06	0.122065	4.04625	0.642335	0.422867	0.2446	0.0479011	1.11592e-05	0.454629
Ldb2	-0.0390275	4.57738	0.0647387	0.799157	0.108952	4.57738	0.506719	0.476563	0.0114645	0.0413477	0.811004	0.506634
Ldha	0.0140116	8.35872	0.118431	0.730742	0.0272688	8.35872	0.448588	0.503006	-0.000725502	0.0105466	0.746545	0.532702
Ldhb	1.91871	9.38589	259.009	2.82158e-58	0.023641	9.38589	0.0418376	0.83793	-0.570427	0.00744953	0	0.850248
Ldhd	-0.168241	5.91412	2.63142	0.104768	0.108179	5.91412	1.08854	0.296794	0.0611907	0.0397949	0.127363	0.330007
Ldlrad3	0.0689614	5.48127	0.56312	0.453006	0.145654	5.48127	2.51103	0.113052	-0.0187052	0.0531399	0.482501	0.137492
Ldlrad4	-0.0312681	4.52085	0.0385097	0.844423	-0.499097	4.52085	9.85784	0.0016911	0.0161504	-0.164849	0.853748	0.0027154
Ldlrap1	-0.207542	6.10238	4.98212	0.0256106	-0.0434152	6.10238	0.218104	0.640488	0.0742748	-0.013003	0.0354378	0.665496
Lemd2	0.0100921	6.56572	0.0203272	0.886627	0.0205102	6.56572	0.084016	0.771927	-0.000121726	0.00717361	0.893556	0.78876
Leng8	0.0330615	5.08001	0.107266	0.743278	0.138274	5.08001	1.87233	0.171209	-0.00768825	0.0516663	0.758396	0.200121
Lepr	-0.222026	5.67129	3.2662	0.0707211	0.0670686	5.67129	0.297139	0.585681	0.0983859	0.0240434	0.0892846	0.613052
Lepre1	0.103146	4.2759	0.656572	0.417773	-0.194382	4.2759	2.33084	0.126834	-0.0431971	-0.0729093	0.448569	0.152211
Leprel1	-1.17508	5.24362	99.8497	1.64416e-23	-0.236699	5.24362	4.05201	0.0441189	0.386103	-0.0689909	0	0.0583699
Leprel4	-0.179558	5.88838	4.16562	0.0412522	0.101628	5.88838	1.33457	0.247995	0.0658055	0.0355779	0.0547692	0.280545
Leprot	-0.203973	7.83561	13.8035	0.000202956	-0.0309257	7.83561	0.317435	0.573153	0.0731923	-0.00998237	0.000386852	0.601208
Letmd1	0.0298486	6.2168	0.163692	0.68578	0.0154206	6.2168	0.0437555	0.834309	-0.00317087	0.00783656	0.704137	0.847082
Lgals3	-0.295016	9.16491	15.0051	0.000107222	0.147758	9.16491	3.76581	0.0523106	0.109703	0.0541839	0.000189706	0.0685174
Lgals3bp	0.0633682	6.29211	0.575375	0.448131	0.0524879	6.29211	0.39489	0.52974	-0.0164358	0.019431	0.477609	0.558781
Lgals4	-0.384484	3.63517	4.23145	0.0396815	-0.0470462	3.63517	0.0642366	0.799921	0.131922	-0.0238475	0.0528647	0.814743
Lgals9	0.186043	5.45278	2.70936	0.0997609	-0.0813418	5.45278	0.518112	0.471648	-0.0623215	-0.0284611	0.121806	0.50191
Lgalsl	-0.538698	6.07137	59.2427	1.39379e-14	-0.0775961	6.07137	1.22738	0.267917	0.187375	-0.0253435	0	0.300792
Lgi4	0.151068	5.54646	2.53329	0.111468	-0.0325766	5.54646	0.117932	0.731288	-0.0466755	-0.0127332	0.13471	0.750581
Lgmn	-0.102465	7.0312	2.20907	0.137201	-0.000913483	7.0312	0.000174903	0.989448	0.0358672	-0.00134484	0.16282	0.990277
Lgr4	-0.0966203	7.41039	2.4167	0.120048	0.0418628	7.41039	0.453677	0.500594	0.0342702	0.0127623	0.144136	0.530396
Lhfp	0.0781696	6.8326	1.24426	0.264651	-0.0213485	6.8326	0.0927707	0.760684	-0.0245102	-0.00682701	0.29638	0.777914
Lilra5	-0.828155	2.93923	9.02624	0.00266132	0.160885	2.93923	0.344558	0.55721	0.26411	0.0618052	0.00424049	0.585812
Lilra6	-0.367385	3.92223	1.30736	0.252873	0.663754	3.92223	4.27261	0.0387314	0.118427	0.234801	0.284057	0.0521431
Lilrb3	0.212785	6.08774	3.46518	0.0626737	0.00731519	6.08774	0.00404847	0.949267	-0.0706105	0.00112995	0.0799704	0.952611
Lilrb4	1.66843	7.5813	92.463	6.85936e-22	-0.158676	7.5813	0.865798	0.352121	-0.507828	-0.0375102	0	0.385029
Lima1	-0.0838752	7.29245	2.37484	0.123305	0.0276431	7.29245	0.257943	0.611537	0.0324504	0.0106055	0.147632	0.637595
Limch1	0.953336	5.86978	117.312	2.45341e-27	-0.0454807	5.86978	0.267108	0.605278	-0.319288	-0.0149512	0	0.631632
Limd2	-5.52244	5.75193	1472.32	0	0.464194	5.75193	6.30712	0.0120254	0.955439	0.0142239	0	0.0179998
Limk1	-0.0198259	5.48377	0.023591	0.87793	-0.184829	5.48377	2.05608	0.1516	0.00709527	-0.0677229	0.885243	0.179123
Lims1	0.896589	6.66799	175.833	3.93748e-40	0.0337579	6.66799	0.248768	0.617944	-0.297533	0.0104039	0	0.643777
Lims2	-0.404093	7.8644	57.8165	2.87749e-14	-0.0555534	7.8644	1.09401	0.295585	0.141857	-0.0183598	0	0.328805
Lin37	0.236239	4.78572	3.78333	0.0517655	-0.0691334	4.78572	0.323754	0.56936	-0.0781164	-0.0237791	0.0669737	0.597674
Lin7c	2.21122	6.55573	779.899	1.26605e-171	-0.0660186	6.55573	0.692271	0.405393	-0.641604	-0.0140048	0	0.437466
Lipa	-0.415412	10.388	86.2462	1.58869e-20	-0.031204	10.388	0.488066	0.484791	0.144629	-0.0101249	0	0.514803
Lipe	-0.0805402	9.43915	4.63998	0.0312354	-0.0114565	9.43915	0.0938882	0.759291	0.0318744	-0.00280504	0.0426095	0.776601
Lix1	1.3942	2.81852	20.3437	6.47051e-06	-0.518747	2.81852	2.86822	0.0903448	-0.415696	-0.144412	2.60381e-05	0.112473
Lix1l	0.239759	5.2465	7.53272	0.00605883	-0.0115762	5.2465	0.0176205	0.894397	-0.0758146	-0.00423783	0.00926584	0.902592
Llgl1	-0.159102	4.00908	0.896207	0.343801	0.191801	4.00908	1.29886	0.254422	0.0630508	0.066743	0.375603	0.286884
Llgl2	-0.280145	5.87879	6.44906	0.0111011	0.119119	5.87879	1.16757	0.279902	0.0974268	0.0439417	0.0163445	0.313279
Lman1	-0.0592918	8.02158	1.17231	0.278926	-0.0233174	8.02158	0.181353	0.670213	0.0244473	-0.00790517	0.310686	0.693904
Lman2	-0.025951	5.75694	0.121864	0.727021	-0.0767289	5.75694	1.06542	0.301983	0.0132121	-0.0263158	0.74322	0.335192
Lman2l	7.08081	3.39213	387.885	2.38911e-86	-0.250592	3.39213	0.25149	0.616028	-0.991718	-0.00337992	0	0.641943
Lmbr1l	-0.2152	4.71754	2.37333	0.123423	0.0902168	4.71754	0.416435	0.518721	0.0766863	0.026377	0.147751	0.548388
Lmln	-0.0627723	4.07821	0.149261	0.699242	-0.0677561	4.07821	0.173043	0.677422	0.0257127	-0.0169069	0.716866	0.700703
Lmo1	-0.591107	5.04699	21.5687	3.41382e-06	-0.0402998	5.04699	0.100044	0.751777	0.206288	-0.0106985	1.48789e-05	0.769753
Lmo2	0.0126562	4.61161	0.010534	0.918253	-0.0293464	4.61161	0.0565166	0.812089	-0.00377816	-0.00943483	0.92331	0.826207
Lmod1	0.131755	6.02983	2.03392	0.153823	0.0176596	6.02983	0.0364421	0.848605	-0.0564597	0.00506091	0.180794	0.860328
Lmtk2	-7.58462	2.70826	293.551	8.37327e-66	-0.0830962	2.70826	4.93692e-10	0.999982	1	0	0	0.999758
Lnp	0.116185	3.03406	0.253557	0.614582	0.204851	3.03406	0.788226	0.374637	-0.0372393	0.0716003	0.637011	0.407105
Lnpep	0.567795	7.94643	124.944	5.23616e-29	0.0495723	7.94643	0.954494	0.328578	-0.190258	0.0175326	0	0.361892
Lnx1	0.441053	4.54526	8.30983	0.0039431	0.0515205	4.54526	0.112015	0.737862	-0.155326	0.00773175	0.00610035	0.756629
Lnx2	-0.0628276	6.5848	0.948049	0.330216	0.0195568	6.5848	0.0918369	0.761855	0.0246362	0.00742645	0.361944	0.779019
Loh12cr1	0.201672	5.11857	3.59135	0.0580812	0.114757	5.11857	1.16286	0.280873	-0.0626909	0.0400014	0.0744912	0.31428
Lox	-0.307013	3.97495	3.64819	0.0561302	0.150844	3.97495	0.882256	0.347585	0.107391	0.0540499	0.0721366	0.380803
Loxl3	0.00972737	5.61617	0.00858363	0.926183	-0.113517	5.61617	1.16717	0.279984	0.000672852	-0.0373873	0.93088	0.313376
Lpar1	0.169483	5.78939	5.3811	0.020356	0.118686	5.78939	2.63909	0.104263	-0.052839	0.0441817	0.0286456	0.127717
Lpar6	0.464771	6.36693	40.4027	2.0666e-10	0.0217445	6.36693	0.0882587	0.766403	-0.155688	0.00613829	0	0.783449
Lpgat1	0.190005	6.26447	4.80949	0.0283035	0.0275303	6.26447	0.100991	0.750644	-0.0610492	0.00923037	0.0389121	0.768774
Lphn1	-0.115365	5.4919	1.1681	0.279792	-0.0123771	5.4919	0.013505	0.907485	0.0425064	-0.00537572	0.311549	0.914454
Lphn2	-0.0366959	5.1223	0.0133272	0.908094	0.387073	5.1223	1.47759	0.224152	0.0180228	0.118519	0.913684	0.255735
Lphn3	-0.10104	3.50963	0.157288	0.691666	0.0881951	3.50963	0.121796	0.727095	0.030345	0.0422555	0.710036	0.74678
Lpin1	-0.0477942	9.47533	1.1476	0.284052	0.0558612	9.47533	1.56779	0.210528	0.0195655	0.0196467	0.315991	0.241168
Lpin2	0.195741	6.15606	4.22945	0.0397283	-0.121081	6.15606	1.61886	0.20325	-0.0654361	-0.0439312	0.0529131	0.23355
Lpl	-2.32629	11.4645	3529	0	0.0328736	11.4645	0.76497	0.381778	0.669006	0.0070403	0	0.413987
Lpp	0.0666003	5.45892	0.27564	0.599573	-0.0145395	5.45892	0.0129597	0.909364	-0.020922	0.000345943	0.622905	0.916172
Lrch1	-0.791038	3.56478	10.1264	0.00146161	-0.106267	3.56478	0.183841	0.668093	0.249908	-0.042123	0.0023955	0.69178
Lrch3	-0.227134	7.65915	14.7859	0.000120433	0.0352023	7.65915	0.355305	0.551125	0.0813756	0.0126501	0.000200865	0.579716
Lrch4	-0.224926	6.04006	7.36691	0.00664349	0.0316075	6.04006	0.145467	0.702905	0.081086	0.0119004	0.0100656	0.72426
Lrig1	-0.352219	5.58171	14.3725	0.000149977	-0.00612464	5.58171	0.00437529	0.947262	0.125245	0.000282311	0.000264101	0.950777
Lrig2	-0.00371746	5.99354	0.00234084	0.961412	0.069232	5.99354	0.805761	0.369377	0.00688171	0.0266189	0.964086	0.401682
Lrig3	-0.520432	5.47125	29.6664	5.13171e-08	0.0089476	5.47125	0.00878421	0.925328	0.182493	-0.00080866	0	0.930698
Lrmp	0.238951	6.60033	5.78956	0.0161216	-0.0766011	6.60033	0.595437	0.440324	-0.0768003	-0.0250739	0.0230511	0.471267
Lrp1	0.0506697	11.1395	2.80407	0.0940254	-0.0227154	11.1395	0.563572	0.452824	-0.0137845	-0.0070589	0.115594	0.483553
Lrp10	0.151256	7.44658	6.4831	0.0108905	0.00670022	7.44658	0.012726	0.910182	-0.0486043	0.00338493	0.0160432	0.916946
Lrp12	0.223674	4.59492	1.87968	0.170371	-0.00958873	4.59492	0.0035177	0.952705	-0.0812785	-0.00798476	0.198377	0.955795
Lrp2	0.428969	7.51979	31.729	1.77253e-08	0.0443487	7.51979	0.338921	0.560453	-0.148885	0.00684364	0	0.588922
Lrp3	0.0380367	5.79917	0.166237	0.683478	-0.105344	5.79917	1.27482	0.258864	-0.00806484	-0.0297135	0.702046	0.291459
Lrp4	0.252128	4.78334	3.68562	0.0548834	-0.184556	4.78334	1.97665	0.159744	-0.0857659	-0.06888	0.0706339	0.187961
Lrp6	0.275341	9.93906	52.4894	4.32587e-13	0.0115319	9.93906	0.0921717	0.761434	-0.0912935	0.00469582	0	0.778624
Lrrc1	-0.351753	3.34837	3.71317	0.0539847	0.0809613	3.34837	0.196469	0.657586	0.123076	0.0108988	0.0695589	0.682042
Lrrc14	-0.198024	4.7019	2.2803	0.131026	0.23103	4.7019	3.10658	0.0779763	0.069324	0.0818575	0.156154	0.0982863
Lrrc14b	-0.473321	3.36995	8.1274	0.00436012	0.202018	3.36995	1.47888	0.22395	0.168736	0.0730338	0.00670295	0.255497
Lrrc16a	0.306371	6.7552	12.8903	0.000330286	-0.153325	6.7552	3.23068	0.0722707	-0.101702	-0.0526268	0.000606315	0.0916392
Lrrc20	0.291823	3.22101	2.80789	0.0938016	-0.05247	3.22101	0.0901189	0.764026	-0.0827732	-0.026348	0.11533	0.781165
Lrrc24	-0.121193	5.49525	1.5279	0.216427	-0.107838	5.49525	1.20931	0.27147	0.0448174	-0.0338679	0.246421	0.304686
Lrrc27	1.18804	5.65351	93.0633	5.06494e-22	0.0747076	5.65351	0.372224	0.541794	-0.380668	0.0208388	0	0.570621
Lrrc28	0.734641	4.10785	29.4101	5.85715e-08	0.103735	4.10785	0.584166	0.444684	-0.24123	0.0312067	0	0.475526
Lrrc32	-0.303375	4.75053	4.39914	0.0359571	0.0284679	4.75053	0.0390727	0.843305	0.105184	0.0148941	0.0483378	0.855132
Lrrc39	0.347485	6.99067	28.5044	9.3484e-08	-0.0191276	6.99067	0.0862218	0.769037	-0.11677	-0.00543742	0	0.786012
Lrrc47	0.0200802	3.85498	0.0111631	0.915856	-0.246002	3.85498	1.68298	0.194529	-0.0041138	-0.081382	0.921157	0.224508
Lrrc4c	0.787449	3.428	16.6003	4.61429e-05	0.0768241	3.428	0.157915	0.691083	-0.268254	0.0221167	8.55537e-05	0.71306
Lrrc57	0.0420978	3.87303	0.0573012	0.810814	0.0614023	3.87303	0.122075	0.726794	-0.00537113	0.0267122	0.821914	0.746463
Lrrc58	0.0543408	4.90193	0.247575	0.618788	-0.0214241	4.90193	0.0384457	0.844551	-0.014704	-0.00457559	0.641046	0.856366
Lrrc59	0.0258437	9.56917	0.4781	0.489284	-0.0129169	9.56917	0.11943	0.729654	-0.00539085	-0.00383121	0.517213	0.749127
Lrrc61	0.650674	6.37431	4.1788	0.0409328	0.039074	6.37431	0.01499	0.902556	-0.195212	0.0196406	0.0543936	0.910068
Lrrcc1	0.0337129	3.56894	0.0451939	0.831648	0.152041	3.56894	0.916941	0.338279	-0.00935866	0.0436416	0.841588	0.371359
Lrrfip1	0.269313	7.76786	21.0405	4.4968e-06	0.00695171	7.76786	0.0140397	0.90568	-0.0901639	0.00342079	1.85986e-05	0.912899
Lrrfip2	0.194906	6.43133	4.10323	0.0428015	0.0612312	6.43133	0.405135	0.524449	-0.0653615	0.0227796	0.0568002	0.553782
Lrrk1	0.191487	7.5398	11.5033	0.000694724	0.00465981	7.5398	0.00680711	0.934245	-0.0622038	0.00212187	0.00116799	0.938725
Lrrk2	0.085375	6.35584	1.10829	0.292454	-0.0157283	6.35584	0.0375613	0.846327	-0.0254628	-0.00201857	0.324297	0.85826
Lrrn2	0.369328	4.39946	5.43315	0.019758	0.0677392	4.39946	0.183118	0.668707	-0.122071	0.0224576	0.0278161	0.69239
Lrrn3	-0.29025	3.21406	2.92466	0.0872356	0.104582	3.21406	0.380053	0.537575	0.110298	0.0474456	0.108118	0.566395
Lrsam1	6.7276	3.32568	374.326	2.13977e-83	-0.0687074	3.32568	0.0057079	0.939777	-0.988694	0.000889228	0	0.943873
Lsg1	-0.285309	5.33625	8.1396	0.00433088	0.0293237	5.33625	0.086101	0.769194	0.103341	0.0127854	0.00668063	0.786157
Lsm11	-0.225906	4.85692	4.37226	0.0365286	-0.1217	4.85692	1.26902	0.25995	0.0821567	-0.0408061	0.0490706	0.292649
Lsm12	-0.0232057	6.60282	0.0959633	0.756729	-0.107738	6.60282	2.06905	0.150315	0.0117778	-0.0380023	0.770697	0.177684
Lsm14a	-0.0482416	6.03599	0.408179	0.522895	-0.0538156	6.03599	0.508099	0.475963	0.0191274	-0.0176944	0.549537	0.506039
Lsm14b	-0.365665	6.00474	13.8049	0.000202811	-0.0892098	6.00474	0.822676	0.364399	0.127089	-0.030318	0.000386852	0.396928
Lsm6	0.135268	4.96315	1.21596	0.270154	-0.235994	4.96315	3.69502	0.0545752	-0.0459202	-0.0751432	0.302027	0.0710579
Lsmd1	-0.058647	5.27498	0.390803	0.531877	0.0429578	5.27498	0.209583	0.647094	0.0273809	0.0185096	0.558323	0.671835
Lsp1	0.0989361	6.29829	1.12411	0.289036	-0.0221699	6.29829	0.0564481	0.812201	-0.0291043	-0.00565742	0.32105	0.8263
Lsr	0.23418	6.31362	10.2386	0.00137531	-0.0476673	6.31362	0.42393	0.514983	-0.0752854	-0.0139982	0.00225043	0.544505
Lst1	-0.0567055	6.65497	0.447256	0.503641	0.00096677	6.65497	0.000127664	0.990985	0.0201269	-0.00155374	0.531065	0.99166
Lta	-0.00342735	6.32191	0.00133387	0.970866	-0.0769458	6.32191	0.684204	0.408143	0.00168384	-0.0281452	0.972861	0.4403
Lta4h	-0.232925	7.184	8.60176	0.00335838	0.012136	7.184	0.0233909	0.878445	0.0844863	0.00624024	0.00530805	0.887735
Ltb	-0.0832944	5.53284	0.814607	0.366762	0.0206333	5.53284	0.0500186	0.823031	0.0282083	0.00571053	0.398576	0.836399
Ltbp1	-0.114534	6.88163	3.05871	0.0803056	0.0865565	6.88163	1.74694	0.186262	0.043332	0.0308513	0.100195	0.215733
Ltbp3	0.012415	8.80417	0.0773265	0.780954	0.0708595	8.80417	2.51909	0.112475	-0.000225653	0.02554	0.793622	0.136875
Ltbp4	-1.38593	6.31411	160.982	6.90236e-37	0.0506229	6.31411	0.217143	0.641226	0.44888	0.0107446	0	0.666192
Ltbr	-0.0250304	5.33026	0.0853639	0.770156	0.0271501	5.33026	0.100429	0.751315	0.0149356	0.0108882	0.783207	0.769407
Luc7l	0.489197	4.57221	12.8701	0.000333869	0.274288	4.57221	4.04699	0.0442502	-0.160491	0.090425	0.000610035	0.058541
Luc7l2	0.0915867	5.67521	1.2647	0.260763	0.0180227	5.67521	0.0490176	0.824782	-0.0249826	0.00841539	0.2924	0.838047
Luc7l3	-0.0457871	6.14044	0.357502	0.549897	-0.0386952	6.14044	0.255086	0.613516	0.0213219	-0.0101832	0.575527	0.639559
Lurap1	0.297424	4.02633	4.56889	0.0325577	-0.00745779	4.02633	0.00282239	0.957631	-0.109435	0.00232541	0.0441271	0.960411
Luzp1	-0.26074	6.91984	18.6803	1.54574e-05	-0.0118424	6.91984	0.0385531	0.844337	0.0940591	-0.00337299	3.71973e-05	0.856151
Ly6g5b	-0.000769506	5.33382	5.0009e-05	0.994358	-0.0765037	5.33382	0.552893	0.457138	-0.00113545	-0.0290416	0.994681	0.487965
Ly6g5c	0.0162403	5.88706	0.02735	0.868646	-0.0771402	5.88706	0.614701	0.433023	-0.00581216	-0.0285674	0.876505	0.464542
Ly86	-0.371134	4.93649	6.37141	0.0115974	0.232771	4.93649	2.51608	0.11269	0.115129	0.0821254	0.0170959	0.137109
Ly96	-7.83987	3.62402	451.016	4.33457e-100	0.702298	3.62402	2.39625	0.121627	0.99696	0.00303951	0	0.146487
Lypd1	-0.63962	4.55256	13.0129	0.000309345	-0.0382543	4.55256	0.0462873	0.829654	0.21399	-0.0107444	0.000561679	0.842704
Lypla1	0.104026	8.05195	3.70561	0.0542298	-0.0159375	8.05195	0.0869728	0.768061	-0.0327785	-0.00468778	0.0698825	0.785063
Lyrm5	0.271659	7.70263	21.3128	3.90109e-06	-0.0200572	7.70263	0.116275	0.73311	-0.0893829	-0.00646795	1.85986e-05	0.752274
Lyrm9	-1.3946	4.6432	95.745	1.30675e-22	0.0725429	4.6432	0.258526	0.611135	0.456107	0.0258345	0	0.637208
Lyve1	0.554005	7.20299	71.476	2.80645e-17	0.0640301	7.20299	0.956604	0.328044	-0.186558	0.0214073	0	0.361301
Lyz1	-1.06679	10.2727	498.616	1.90157e-110	-0.0081737	10.2727	0.0297035	0.863165	0.353731	-0.00322378	0	0.873585
Lyz2	-0.618787	12.1858	300.813	2.19124e-67	-0.0435328	12.1858	1.49898	0.220828	0.214166	-0.0137757	0	0.252194
Lzic	-0.0168891	5.33426	0.0313585	0.859443	0.0636246	5.33426	0.445293	0.504579	0.00892922	0.0230919	0.867953	0.534313
Lztfl1	-0.841607	4.01159	31.5718	1.92204e-08	0.0740104	4.01159	0.244734	0.620808	0.291619	0.0313481	0	0.646522
Macf1	-0.0125718	6.83821	0.036209	0.849085	0.00661639	6.83821	0.0100289	0.92023	0.00781372	0.00286118	0.858327	0.926022
Mad2l1	-1.5199	2.9642	43.8977	3.45989e-11	-0.0422483	2.9642	0.027247	0.868892	0.487299	-0.0113403	0	0.878614
Mad2l2	0.0553556	5.10914	0.188156	0.664456	-0.129899	5.10914	1.03662	0.30861	-0.0136242	-0.042957	0.684192	0.341962
Madd	-0.0295057	4.81818	0.0533655	0.817307	0.0190137	4.81818	0.0224333	0.88094	0.0109323	0.0129835	0.82794	0.8899
Maf	-2.56745	4.65077	174.463	7.84302e-40	-0.0350807	4.65077	0.033437	0.85491	0.69012	-0.0149055	0	0.866146
Maf1	0.0434801	6.79325	0.482125	0.487461	0.042965	6.79325	0.470774	0.492631	-0.0108619	0.0152991	0.515654	0.522488
Mafb	-0.17547	6.08066	5.68606	0.0171002	-0.119266	6.08066	2.6262	0.105113	0.0636888	-0.0411993	0.0243679	0.128632
Mafg	-0.247861	6.20933	11.4509	0.000714593	-0.105758	6.20933	2.08483	0.148769	0.0897288	-0.0355961	0.00119403	0.175932
Magi1	-0.125162	6.6153	3.21111	0.07314	0.0457738	6.6153	0.429496	0.512237	0.0471979	0.0159329	0.0921711	0.541804
Magi3	0.0898532	5.10518	0.618958	0.431435	0.268448	5.10518	5.52903	0.0187035	-0.0242144	0.0927658	0.461599	0.0265142
Magohb	-0.709504	5.43049	34.0291	5.42948e-09	0.0454266	5.43049	0.139986	0.708295	0.238704	0.0165223	0	0.729223
Mal2	-0.950201	3.49174	33.5047	7.10915e-09	0.0995641	3.49174	0.361724	0.54755	0.327414	0.034126	0	0.5761
Malat1	-0.0163382	12.9518	0.31446	0.574956	-0.0148323	12.9518	0.259163	0.610696	0.00946992	-0.00429699	0.599408	0.636799
Malsu1	-0.000272152	5.30288	4.04979e-06	0.998394	0.194811	5.30288	3.23236	0.0721964	0.00246848	0.070801	0.998412	0.0915611
Mamdc2	-0.344135	7.72295	16.5851	4.65152e-05	-0.0285415	7.72295	0.114229	0.73538	0.120719	-0.00815644	8.55537e-05	0.754297
Maml1	0.0328641	3.67235	0.0376302	0.846188	-0.0206428	3.67235	0.0145974	0.903834	-0.00527385	0.00493899	0.855455	0.911143
Maml2	0.127682	3.52251	0.579528	0.446497	-0.415888	3.52251	6.16306	0.0130446	-0.0349716	-0.13821	0.476062	0.0192868
Maml3	0.144507	3.57116	0.658713	0.417015	0.0764709	3.57116	0.182804	0.668975	-0.0694435	0.0223007	0.44781	0.692669
Man1a	0.28974	8.29486	32.9067	9.66894e-09	-0.0218932	8.29486	0.188052	0.664543	-0.0958527	-0.00568881	0	0.688436
Man1a2	-0.0112007	4.81495	0.0112135	0.915667	-0.114948	4.81495	1.18233	0.276882	0.00820686	-0.0379315	0.920941	0.310181
Man2a2	-0.655957	8.24019	113.312	1.84324e-26	0.0647916	8.24019	1.11097	0.291871	0.226438	0.0219117	0	0.325015
Man2b1	-0.162596	8.04503	3.14851	0.0759961	0.0337444	8.04503	0.135684	0.71261	0.0614945	0.0131223	0.0953701	0.733311
Manba	-0.599596	5.65829	27.5643	1.51958e-07	0.0416004	5.65829	0.133207	0.71513	0.209243	0.014568	0	0.735687
Manbal	-0.368771	6.82209	31.782	1.72485e-08	-0.0560681	6.82209	0.735048	0.391252	0.130747	-0.0182262	0	0.423439
Manea	0.057314	2.81932	0.0893741	0.764974	0.502765	2.81932	6.93504	0.00845233	-0.0184578	0.165412	0.778241	0.0127773
Mansc1	0.425872	4.29671	4.78927	0.0286376	-0.220293	4.29671	1.28018	0.257866	-0.14556	-0.0737969	0.0393101	0.290492
Map10	-0.126244	4.27346	0.979642	0.322287	0.0448282	4.27346	0.123948	0.724791	0.0448252	0.0201411	0.354114	0.744652
Map1a	-0.205353	6.6783	9.66048	0.00188275	0.0295502	6.6783	0.199961	0.654752	0.0750767	0.0104818	0.00310969	0.679252
Map1b	-0.430154	5.38783	13.5194	0.000236115	-0.0205732	5.38783	0.0311906	0.859816	0.144103	-0.0116655	0.000479845	0.870687
Map1lc3a	-1.26674	6.415	206.074	9.87431e-47	0.0380956	6.415	0.188129	0.664478	0.413636	0.0115834	0	0.688369
Map1lc3b	1.33083	8.63552	803.272	1.04849e-176	0.0179665	8.63552	0.148767	0.699717	-0.427225	0.00517943	0	0.721374
Map2k3	0.0499374	5.55969	0.315969	0.57404	-0.00794111	5.55969	0.00798745	0.928786	-0.0154624	-0.000791692	0.598526	0.933726
Map2k6	-0.148643	3.45418	0.278856	0.597452	0.154813	3.45418	0.306396	0.5799	0.0515802	0.0649057	0.620915	0.607591
Map3k11	-0.0664952	6.12429	0.701689	0.402217	-0.0595268	6.12429	0.562215	0.453369	0.0268225	-0.0190979	0.433051	0.4841
Map3k2	7.83515	2.93497	325.829	7.78309e-73	0.213327	2.93497	6.64318e-09	0.999935	-1	0	0	0.999758
Map3k3	0.158512	3.62189	0.845503	0.357828	0.123585	3.62189	0.513404	0.473669	-0.0473771	0.0389528	0.389768	0.503837
Map3k4	0.0426215	8.59065	0.538429	0.463084	-0.0453724	8.59065	0.610191	0.434716	-0.0111591	-0.0148851	0.492127	0.466108
Map3k5	-0.0942202	5.08731	0.650271	0.420016	0.103092	5.08731	0.77887	0.377487	0.0359138	0.0385084	0.450701	0.409914
Map3k6	0.38598	7.92028	54.0235	1.98111e-13	-0.0108637	7.92028	0.0428369	0.836033	-0.128544	-0.00210363	0	0.848522
Map4k1	-1.30387	5.78998	60.9201	5.94395e-15	0.0216247	5.78998	0.0170429	0.896133	0.417814	0.00305282	0	0.904187
Map4k2	-0.140343	3.66001	0.542988	0.461197	-0.0548486	3.66001	0.0836946	0.772352	0.0674011	-0.0296121	0.490412	0.789114
Map4k4	-0.163602	9.30488	6.96687	0.00830327	-0.031708	9.30488	0.261843	0.608856	0.0597457	-0.0102216	0.0124685	0.635084
Map4k5	-0.171761	5.71713	3.72298	0.0536684	-0.0471573	5.71713	0.280402	0.596438	0.0633107	-0.0116959	0.0691609	0.623337
Map6	-1.36482	6.1291	134.25	4.81772e-31	-0.200212	6.1291	2.92645	0.0871389	0.438542	-0.0524588	0	0.108962
Map7	-0.26733	4.58643	5.02777	0.024944	0.0221519	4.58643	0.0347935	0.852029	0.0974311	0.0192778	0.0344744	0.863594
Mapk1ip1l	-1.64918	6.56968	386.262	5.39174e-86	0.00771869	6.56968	0.00845909	0.926719	0.517539	0.00217891	0	0.932003
Mapk4	-0.629852	3.81786	15.8952	6.69494e-05	-0.110692	3.81786	0.491643	0.483195	0.224616	-0.0282417	0.00013763	0.513177
Mapk6	1.51182	7.48901	602.18	5.6189e-133	0.0787715	7.48901	1.65361	0.198468	-0.477845	0.0222862	0	0.228812
Mapk8ip1	0.2074	3.01702	0.898057	0.343303	0.0783405	3.01702	0.128157	0.720351	-0.0703025	0.0153794	0.375041	0.74062
Mapk8ip3	-0.01545	8.63978	0.106732	0.743896	-0.00246364	8.63978	0.00271253	0.958463	0.00906325	2.35695e-05	0.758973	0.961177
Mapkap1	-0.12044	6.25311	2.83111	0.0924546	0.0778196	6.25311	1.18197	0.276955	0.0451484	0.0279943	0.113876	0.310259
Mapkbp1	-0.104135	8.0688	2.88309	0.0895139	-0.0245281	8.0688	0.160023	0.689136	0.0377261	-0.00794868	0.110561	0.711349
Mapre1	-2.68089	7.82398	9.04166	0.00263896	-1.94966	7.82398	4.60975	0.0317907	0.376488	-0.188903	0.00422561	0.0436324
Mapre2	0.26729	6.17194	11.7188	0.00061873	0.120138	6.17194	2.3672	0.123909	-0.0884974	0.0409755	0.00104152	0.149102
Marc1	1.83958	7.72451	70.8167	3.92014e-17	0.150991	7.72451	0.497742	0.480494	-0.537529	0.04157	0	0.510558
Marc2	0.064341	9.3087	2.14424	0.143105	-0.00808178	9.3087	0.0338307	0.854067	-0.0181718	-0.00199753	0.169129	0.865431
March1	0.0400345	5.95703	0.155887	0.692972	0.179439	5.95703	3.13894	0.0764436	-0.00826171	0.0626018	0.711223	0.096486
March2	0.14817	8.18976	5.88649	0.0152575	0.0334227	8.18976	0.299576	0.584148	-0.0471201	0.0124827	0.0219166	0.611542
March3	-0.276827	4.27897	5.40195	0.0201143	-0.0433304	4.27897	0.132547	0.715806	0.0920926	-0.0213024	0.0283034	0.736342
March5	5.48552	8.53494	3858.89	0	0.0124083	8.53494	0.0200042	0.887525	-0.955976	0.000167601	0	0.895967
March6	-0.036998	5.98457	0.171755	0.678557	0.0926505	5.98457	1.07783	0.299183	0.0170532	0.0344862	0.69746	0.33248
Marcks	5.59316	6.89351	1501.05	0	0.050625	6.89351	0.114639	0.734923	-0.958535	0.00227098	0	0.753858
Marcksl1	-0.748651	5.64059	54.0079	1.99682e-13	-0.09984	5.64059	0.956069	0.328179	0.267264	-0.0289133	0	0.361476
Mark1	0.380764	5.50035	6.09784	0.0135347	-0.0186358	5.50035	0.014363	0.904605	-0.126044	-0.00356873	0.019655	0.911816
Mark3	-0.156353	5.55759	0.317094	0.573359	-0.0946464	5.55759	0.116218	0.733173	0.0498005	-0.0262292	0.597901	0.752326
Mark4	-0.0977168	2.87076	0.155904	0.692956	0.54369	2.87076	4.98009	0.0256407	0.0282325	0.171602	0.7112	0.0356015
Masp2	0.273749	3.0424	2.34985	0.125295	-0.0973694	3.0424	0.298083	0.585086	-0.0802135	-0.0295334	0.149864	0.612453
Mast2	0.172588	4.88508	1.74498	0.186509	0.000741978	4.88508	3.40211e-05	0.995346	-0.056271	0.00308987	0.215417	0.995603
Mat2b	2.37668	4.84597	410.701	2.57924e-91	-0.0673966	4.84597	0.310407	0.577431	-0.675551	-0.0121992	0	0.605233
Matn2	0.0103934	6.0278	0.00960371	0.921933	-0.0642205	6.0278	0.365546	0.545442	-0.00139644	-0.0163644	0.926766	0.574069
Matr3	-3.06369	9.2274	1863.44	0	-0.053427	9.2274	0.631761	0.42671	0.786071	-0.00632855	0	0.458438
Mau2	-0.0859403	3.05108	0.212265	0.644998	-0.099461	3.05108	0.284332	0.593876	0.0309606	-0.0322827	0.665745	0.620737
Mb21d1	-0.0684879	2.81873	0.105262	0.745604	-0.146331	2.81873	0.478953	0.488897	0.0237557	-0.0292364	0.760598	0.518883
Mb21d2	-0.0115604	3.47065	0.00482413	0.944627	-0.312969	3.47065	3.54437	0.0597479	0.00986182	-0.109012	0.94821	0.0773071
Mbd2	-0.102142	5.11017	0.980948	0.321965	-0.149963	5.11017	2.11518	0.145845	0.0375745	-0.050507	0.35385	0.172796
Mbip	-0.313071	4.5336	5.9298	0.0148869	0.0433035	4.5336	0.11341	0.736294	0.111597	0.0152368	0.0214256	0.755127
Mbnl1	-8.02633	5.70017	1467.79	0	1.13973	5.70017	8.97827	0.0027321	0.99147	0.00640244	0	0.00434092
Mbnl2	-0.547975	9.59368	230.128	5.59116e-52	0.00856458	9.59368	0.056425	0.812238	0.191201	0.00363061	0	0.826352
Mboat7	-0.0314703	6.428	0.155292	0.693529	0.0403696	6.428	0.255588	0.613167	0.0151809	0.015024	0.711673	0.63922
Mbtd1	0.00365798	6.79459	0.00336874	0.953716	-0.051206	6.79459	0.658874	0.416958	0.00203834	-0.0171598	0.956632	0.448781
Mcam	1.38582	8.43122	611.476	5.3419e-135	0.0352158	8.43122	0.402814	0.52564	-0.44281	0.0107637	0	0.554924
Mcat	0.0779234	3.4541	0.248057	0.618446	-0.291328	3.4541	3.47257	0.0623944	-0.0235101	-0.094789	0.640741	0.080506
Mcc	0.214446	6.32167	6.88957	0.00866999	0.0593562	6.32167	0.527914	0.467485	-0.0712021	0.0214936	0.012993	0.497774
Mccc1	0.0923905	5.43581	0.890064	0.34546	-0.00845618	5.43581	0.00739723	0.931461	-0.0331609	6.79289e-05	0.377269	0.936143
Mccc2	-0.254677	6.25026	10.6244	0.00111607	-0.0339859	6.25026	0.189254	0.663538	0.0915543	-0.0106584	0.00181151	0.687506
Mcee	1.24559	6.96499	234.933	5.00764e-53	-0.0792142	6.96499	0.961534	0.326801	-0.401602	-0.0227426	0	0.360069
Mcf2l	0.297226	7.83196	13.8392	0.000199141	0.0595976	7.83196	0.557172	0.455402	-0.0974329	0.0224849	0.000371973	0.486239
Mcm10	0.689645	3.54741	10.5945	0.00113427	-0.113749	3.54741	0.293164	0.5882	-0.243124	-0.0431163	0.0018487	0.615388
Mcm2	0.00988885	3.5001	0.001749	0.966641	-0.132808	3.5001	0.295892	0.586469	-0.00548168	-0.045824	0.96884	0.613803
Mcm9	0.294958	3.66957	2.36224	0.124303	-0.0255036	3.66957	0.0174394	0.894938	-0.103334	-0.0114758	0.148644	0.903075
Mcpt4	-1.20108	4.81183	88.8335	4.29473e-21	-0.197055	4.81183	2.38411	0.122575	0.39179	-0.0513834	0	0.14758
Mcrs1	0.138836	6.30757	2.87927	0.089727	0.0396472	6.30757	0.234855	0.627947	-0.042992	0.0137636	0.110818	0.653403
Mctp1	0.402527	4.00746	5.90635	0.0150864	-0.277576	4.00746	2.80573	0.0939282	-0.123312	-0.0751155	0.0216897	0.116491
Mctp2	-0.442287	2.73689	3.82253	0.0505677	0.159864	2.73689	0.498347	0.480227	0.155773	0.0498568	0.065616	0.510302
Mcts2	-0.0742982	3.49515	0.188848	0.663877	-1.57585	3.49515	86.3364	1.5179e-20	0.0280017	-0.495955	0.683641	0
Mcu	0.422429	5.18751	13.4989	0.000238708	0.24159	5.18751	4.4187	0.035547	-0.138587	0.0859825	0.000483564	0.048163
Mcur1	-0.597227	9.15106	166.268	4.8331e-38	0.0243442	9.15106	0.277558	0.598307	0.206452	0.00869644	0	0.625014
Mdc1	-0.104614	4.99581	0.401912	0.526104	-0.328569	4.99581	3.95821	0.0466432	0.0406059	-0.106751	0.552476	0.0614424
Mdfic	0.317438	7.41893	30.227	3.84327e-08	0.0383345	7.41893	0.440864	0.506706	-0.106165	0.0137867	0	0.536373
Mdh2	0.152049	7.57042	6.0552	0.0138654	-0.0532741	7.57042	0.743496	0.388543	-0.0490368	-0.0191199	0.0201274	0.42069
Mdm2	-0.125557	7.34878	4.15535	0.0415033	0.0679117	7.34878	1.21567	0.270212	0.0477607	0.024589	0.0551263	0.30331
Mdm4	-0.132085	5.34922	2.01974	0.155266	-0.00403457	5.34922	0.00187158	0.965493	0.0479999	-0.0017015	0.18233	0.967326
Me1	-0.285821	10.1513	45.9708	1.20026e-11	0.0277265	10.1513	0.43303	0.510506	0.102095	0.0109109	0	0.54016
Me2	-0.0786879	5.75173	0.45117	0.50178	-0.092208	5.75173	0.618651	0.431549	0.0348475	-0.0282008	0.529179	0.463195
Me3	0.0914689	3.80374	0.225237	0.635079	-0.0358413	3.80374	0.0344952	0.852657	-0.0395808	-0.0128071	0.65629	0.864178
Meaf6	-0.233392	3.42551	0.614941	0.432934	0.76503	3.42551	6.57325	0.0103523	0.0744564	0.223561	0.463013	0.0155299
Mecr	-0.53503	8.03705	114.322	1.10776e-26	-0.00220013	8.03705	0.00194101	0.964859	0.18722	-0.000799863	0	0.966816
Med10	-0.0775482	5.35373	0.63303	0.426246	-0.199284	5.35373	4.18441	0.0407975	0.0270838	-0.0699583	0.456704	0.0545833
Med11	-0.137844	5.24686	1.29074	0.255912	-0.10938	5.24686	0.812607	0.367351	0.0535558	-0.0351678	0.28717	0.399763
Med13	-0.191815	5.05786	2.974	0.0846127	0.173451	5.05786	2.4318	0.118897	0.070412	0.0610338	0.105242	0.143741
Med13l	0.952301	4.29484	38.6285	5.12653e-10	0.579626	4.29484	14.2911	0.000156602	-0.30256	0.176352	0	0.000308737
Med18	-0.385859	4.26488	6.54071	0.0105433	0.0641058	4.26488	0.180725	0.670751	0.13589	0.0269163	0.0155038	0.694465
Med19	0.0831781	2.99281	0.138555	0.709722	0.164987	2.99281	0.547094	0.459508	-0.0216466	0.0557368	0.726838	0.490286
Med21	-0.149609	5.68366	3.74346	0.0530145	0.124934	5.68366	2.61015	0.106181	0.0560558	0.0443165	0.0684355	0.129952
Med23	-0.118248	6.64799	2.60021	0.106849	-0.0140336	6.64799	0.0366496	0.84818	0.0447733	-0.00471717	0.129662	0.859941
Med30	0.171233	5.78612	4.69171	0.0303085	0.0261395	5.78612	0.109276	0.740969	-0.0546813	0.0103022	0.0414117	0.759624
Med4	0.133258	3.53453	0.504837	0.477382	0.000878494	3.53453	2.11676e-05	0.996329	-0.0422963	-0.000260683	0.505939	0.9965
Med8	0.0998319	4.12546	0.335849	0.562235	-0.101484	4.12546	0.346125	0.556315	-0.0394741	-0.0348352	0.587345	0.584986
Med9	0.352103	5.81136	14.5496	0.000136521	0.113421	5.81136	1.51088	0.219004	-0.119137	0.0393335	0.000234343	0.250185
Mef2a	-0.589837	4.85801	26.5597	2.55521e-07	0.117657	4.85801	1.05345	0.304713	0.207252	0.0371736	0	0.337967
Mef2c	-5.08149	3.02813	188.086	8.32013e-43	0.0110385	3.02813	0.0186135	0.89148	0.954283	0.00490018	0	0.899865
Mef2d	-0.0445794	3.88714	0.100135	0.751667	0.100924	3.88714	0.51337	0.473683	0.0231305	0.0337968	0.7661	0.503855
Meg3	-0.673509	5.80511	13.6481	0.000220467	-4.53794	5.80511	634.672	4.81711e-140	0.0435387	-0.901431	0.000424049	0
Megf6	-0.0796031	4.28012	0.271507	0.602322	-0.0406693	4.28012	0.0705865	0.790485	0.0434025	-0.0162419	0.62552	0.806176
Megf8	-0.0670317	7.66201	0.985436	0.32086	-0.0292739	7.66201	0.187918	0.664655	0.0276252	-0.00940896	0.352764	0.688518
Meis1	-0.0942792	5.1268	0.731536	0.392386	0.0340999	5.1268	0.0955215	0.757272	0.0408538	0.0128643	0.423402	0.774778
Meis2	-0.123533	4.05139	0.616035	0.432524	-0.0439655	4.05139	0.0778147	0.780281	0.0638494	-0.016524	0.462622	0.796739
Meox1	0.0459905	3.04408	0.0425329	0.836607	-0.199566	3.04408	0.793304	0.373103	-0.0122414	-0.0798561	0.846186	0.405513
Meox2	-0.0546893	5.03371	0.223192	0.636619	0.0274434	5.03371	0.0561822	0.812635	0.0181527	0.00417834	0.657655	0.826694
Mepce	-1.11001	5.23199	127.426	1.49886e-29	-0.0733079	5.23199	0.552413	0.457333	0.367721	-0.02236	0	0.488166
Mertk	-0.450458	7.17873	38.5156	5.43166e-10	-0.0430172	7.17873	0.351751	0.553123	0.158487	-0.0129708	0	0.581676
Mesdc1	-0.00154796	5.30695	0.000297997	0.986227	0.00909319	5.30695	0.0101165	0.919883	0.00655495	0.00247756	0.986936	0.925762
Mesdc2	0.196759	7.03083	9.75714	0.00178628	0.0281917	7.03083	0.200325	0.654459	-0.0643572	0.010362	0.00291627	0.67895
Met	0.224608	6.80532	10.2839	0.00134196	-0.0744352	6.80532	1.12946	0.287891	-0.0711401	-0.0225381	0.0021872	0.321064
Metap2	-3.16111	7.06169	1686.84	0	0.0522728	7.06169	0.450393	0.502148	0.799516	0.00650913	0	0.531884
Mettl13	-0.00743262	5.09107	0.00509442	0.943099	0.205581	5.09107	3.90811	0.0480537	0.00796534	0.0724136	0.946782	0.0632167
Mettl14	0.210871	6.66671	10.3447	0.00129846	0.106289	6.66671	2.62819	0.104981	-0.0690069	0.0380738	0.00210908	0.128509
Mettl16	-0.0695518	5.87312	0.763816	0.382137	0.106325	5.87312	1.78511	0.181523	0.0265996	0.0384016	0.413165	0.210987
Mettl17	-0.397076	5.8289	14.1415	0.00016956	-0.0582157	5.8289	0.304168	0.581281	0.13952	-0.0203459	0.000293858	0.608878
Mettl21d	-0.231033	3.0851	1.50365	0.220111	0.108253	3.0851	0.333366	0.563684	0.0676136	0.0501938	0.250166	0.59211
Mettl23	0.54369	5.81445	37.7852	7.89786e-10	0.0424061	5.81445	0.229848	0.631636	-0.180709	0.0136833	0	0.657045
Mettl3	-0.0645745	4.60859	0.152044	0.69659	-0.0758389	4.60859	0.209481	0.647174	0.0265242	-0.0285317	0.714507	0.671894
Mettl5	0.153506	4.19114	1.3559	0.244249	0.107827	4.19114	0.669168	0.413342	-0.0465403	0.036832	0.275252	0.4454
Mettl7a1	0.264745	9.41703	45.9107	1.23765e-11	0.0254011	9.41703	0.42298	0.515454	-0.0879794	0.00987428	0	0.545003
Mettl7a2	2.54754	4.14151	50.1429	1.42947e-12	-0.29508	4.14151	0.747283	0.387338	-0.638133	-0.09547	0	0.419373
Mettl7b	-4.11486	6.45318	1320.38	4.2162e-289	0.00202819	6.45318	0.000180079	0.989293	0.888158	-0.000696512	0	0.990139
Mex3c	-7.54014	3.92662	540.856	1.22812e-119	1.42917	3.92662	7.93977	0.00483599	0.987777	0.0122233	0	0.0076552
Mfap1a	-0.109633	6.63678	1.6592	0.197712	-0.0890014	6.63678	1.09355	0.295687	0.0418034	-0.0295227	0.2269	0.328902
Mfap1b	0.0958375	6.8476	2.27056	0.131852	-0.0611716	6.8476	0.925129	0.336132	-0.0291534	-0.0208725	0.157084	0.369157
Mfap3l	0.0374211	3.45805	0.0483814	0.825904	0.0299589	3.45805	0.0312633	0.859654	0.00136714	0.0122479	0.835908	0.870527
Mfap5	0.310409	5.13641	6.46004	0.0110327	-0.127931	5.13641	1.09701	0.294924	-0.10071	-0.043518	0.0162589	0.328132
Mff	2.93491	8.2616	1730.59	0	0.0570583	8.2616	0.700011	0.40278	-0.76531	0.00853516	0	0.43491
Mfge8	0.561974	2.76648	4.51396	0.0336193	-0.0949336	2.76648	0.135779	0.712514	-0.178127	-0.0328036	0.0454922	0.733199
Mfn2	-0.161218	7.05232	9.17954	0.00244735	0.00757856	7.05232	0.0202846	0.886745	0.0585694	0.00350746	0.00396151	0.895353
Mfrp	-0.123691	4.84143	0.734173	0.391534	0.0637509	4.84143	0.195091	0.658712	0.0510842	0.027068	0.422628	0.683128
Mfsd11	0.0279027	7.15058	0.174019	0.676564	0.171803	7.15058	6.59332	0.0102362	-0.00557112	0.0599343	0.695637	0.0153736
Mfsd4	-0.147083	5.67646	3.48225	0.0620305	-0.042953	5.67646	0.296817	0.585885	0.0536749	-0.0152362	0.0791111	0.613223
Mfsd6	-0.334462	5.08682	7.79151	0.00524922	-0.121644	5.08682	1.0282	0.310582	0.119838	-0.0367796	0.0081276	0.343997
Mfsd7b	0.12923	2.97709	0.476508	0.490008	0.151733	2.97709	0.658535	0.417078	-0.0334458	0.0592675	0.517897	0.448885
Mfsd9	0.484054	3.82673	7.6455	0.00569141	-0.207037	3.82673	1.40297	0.236227	-0.156222	-0.0661981	0.0087302	0.2683
Mga	0.0224844	8.55283	0.247066	0.619148	0.0613956	8.55283	1.84203	0.174714	-0.00387238	0.0221269	0.641351	0.203729
Mgat1	0.0664469	6.05488	0.692411	0.405346	-0.0510826	6.05488	0.409141	0.522406	-0.0200984	-0.0164152	0.436205	0.551892
Mgat2	-0.168574	5.84302	3.68902	0.0547718	0.120258	5.84302	1.87728	0.170643	0.0613761	0.0413776	0.0704925	0.199496
Mgat3	0.154714	4.60276	1.50718	0.219571	0.0881065	4.60276	0.489786	0.484023	-0.0542015	0.0450734	0.249594	0.514036
Mgat4b	0.264467	6.02041	8.40804	0.00373566	-0.00456672	6.02041	0.00249347	0.960174	-0.0883533	-0.00253322	0.00579161	0.962736
Mgl2	-1.34068	7.74926	376.938	5.77451e-84	0.0921524	7.74926	1.81184	0.178287	0.434491	0.0267484	0	0.207486
Mgll	0.349442	8.0441	57.2279	3.88119e-14	0.00634499	8.0441	0.018867	0.890749	-0.117058	0.00290921	0	0.899147
Mgme1	-0.433759	4.36244	14.1512	0.000168693	-0.0733662	4.36244	0.402646	0.525726	0.158709	-0.0228385	0.000293858	0.555024
Mgmt	0.231413	4.90503	3.28883	0.0697527	-0.113286	4.90503	0.787837	0.374755	-0.0739664	-0.0345519	0.088217	0.407206
Mgp	0.45091	9.20625	60.1826	8.64532e-15	-0.0197936	9.20625	0.116352	0.733026	-0.150744	-0.00539478	0	0.752162
Mgrn1	-0.111376	6.75147	0.786295	0.375223	0.148834	6.75147	1.40476	0.235928	0.0401281	0.0514825	0.40644	0.267977
Mgst1	0.0422452	11.1489	1.25775	0.262078	0.00362391	11.1489	0.00925613	0.923355	-0.0108644	0.00217718	0.293605	0.928871
Mgst2	-0.97258	5.19501	39.2	3.82549e-10	-0.104345	5.19501	0.459107	0.498042	0.32219	-0.042641	0	0.527807
Mgst3	0.0999244	7.69692	2.20463	0.137597	0.0365945	7.69692	0.295821	0.586514	-0.0288068	0.0148619	0.163203	0.613837
Mia3	-0.142664	8.22627	11.2376	0.000801584	0.0200507	8.22627	0.222	0.63752	0.0531377	0.00809661	0.00133538	0.662744
Mib2	0.278418	2.80346	1.29736	0.254696	0.257864	2.80346	1.1161	0.29076	-0.0721796	0.0815033	0.285798	0.32378
Mical2	-0.0960598	7.82043	2.74889	0.0973222	0.0486832	7.82043	0.706025	0.400767	0.036537	0.0164286	0.119195	0.432943
Mical3	-0.0845501	6.55327	1.4158	0.234096	0.00465903	6.55327	0.00426854	0.947908	0.031227	-0.00191723	0.264848	0.951346
Micalcl	0.940383	3.44884	12.553	0.000395574	0.21714	3.44884	0.647674	0.420946	-0.302467	0.0728381	0.000725347	0.45268
Micu1	-0.404963	6.9402	39.0637	4.10202e-10	-0.0115266	6.9402	0.0317379	0.858604	0.142575	-0.00354017	0	0.869665
Midn	-4.74096	3.04026	198.277	4.96365e-45	0.298281	3.04026	0.517839	0.471765	0.939284	0.0145399	0	0.502044
Mier1	-2.14448	3.5045	143.983	3.58368e-33	0.369638	3.5045	4.02282	0.0448887	0.627814	0.0752848	0	0.0593073
Mif4gd	-0.139925	4.49564	1.28093	0.257725	-0.0173914	4.49564	0.0198195	0.888042	0.0538138	-0.00617715	0.289097	0.896447
Mill2	2.05893	3.51237	55.7999	8.02364e-14	-0.141094	3.51237	0.27134	0.602435	-0.591031	-0.0434063	0	0.628861
Mina	0.306135	6.45913	14.7656	0.000121734	-0.142686	6.45913	3.20897	0.0732354	-0.102114	-0.0486468	0.000204585	0.0928183
Mink1	0.169894	7.91421	9.80705	0.00173845	0.0372371	7.91421	0.471246	0.492414	-0.0551562	0.0131786	0.00283815	0.522302
Mios	0.106892	3.68034	0.391874	0.531316	0.101371	3.68034	0.351918	0.55303	-0.0313171	0.0297476	0.557751	0.581572
Mipol1	0.691855	4.38557	23.8249	1.05508e-06	0.124543	4.38557	0.769337	0.380422	-0.235172	0.043715	3.71973e-06	0.412692
Mir1249	0.14567	5.39436	2.08799	0.148461	-0.0762481	5.39436	0.5719	0.449505	-0.0468446	-0.0243306	0.174861	0.480328
Mir139	-0.263202	3.15368	0.812407	0.36741	-0.0929464	3.15368	0.100935	0.750711	0.09251	-0.0339327	0.399119	0.768849
Mir152	0.387731	3.565	6.40163	0.0114016	-0.177179	3.565	1.33443	0.248019	-0.130886	-0.0627087	0.0168057	0.280579
Mir181a-1	-0.0190847	3.17241	0.00911607	0.923935	0.00694809	3.17241	0.00119929	0.972374	-0.00185279	-0.00365466	0.928808	0.973791
Mir181b-1	-0.0190847	3.17241	0.00911607	0.923935	0.00694809	3.17241	0.00119929	0.972374	-0.00185279	-0.00365466	0.928808	0.973791
Mir1839	-0.451568	3.71816	7.27732	0.00698307	0.00790959	3.71816	0.00229187	0.961817	0.167797	0.0127958	0.0105343	0.964231
Mir1902	0.278187	8.48354	34.3283	4.65552e-09	0.0522739	8.48354	1.21289	0.270761	-0.0919288	0.0185501	0	0.303954
Mir1903	0.185128	4.39956	2.41575	0.120121	-0.0278856	4.39956	0.0549915	0.814595	-0.0652679	-0.00932343	0.144225	0.828565
Mir1906-1	-1.21581	4.56168	25.0952	5.45691e-07	-3.89473	4.56168	264.072	2.22291e-59	0.109297	-0.820677	3.71973e-06	0
Mir1931	-0.0871852	2.9406	0.148297	0.700168	0.160992	2.9406	0.505714	0.477	0.0308824	0.0614981	0.717814	0.507125
Mir1981	-0.0855415	3.33555	0.375961	0.539773	0.00227657	3.33555	0.000270273	0.986883	0.0364205	0.000853404	0.56583	0.987758
Mir199a-2	-0.170547	3.83218	0.901238	0.34245	-0.187822	3.83218	1.09114	0.296218	0.0633359	-0.0568116	0.374119	0.329445
Mir2139	6.0307	4.14334	496.974	4.32974e-110	0.198251	4.14334	0.312747	0.575999	-0.97355	0.00690893	0	0.603905
Mir214	-0.170547	3.83218	0.901238	0.34245	-0.187822	3.83218	1.09114	0.296218	0.0633359	-0.0568116	0.374119	0.329445
Mir22hg	0.182587	4.47472	2.31179	0.128396	0.00172343	4.47472	0.000210388	0.988427	-0.0567853	-0.000505866	0.153175	0.989239
Mir24-2	-0.463468	5.77573	31.3135	2.19542e-08	-0.00287336	5.77573	0.0012062	0.972295	0.161471	-0.0036854	0	0.973702
Mir3064	-0.252887	6.86396	23.513	1.24075e-06	-0.000127424	6.86396	6.10826e-06	0.998028	0.0915236	0.000665176	3.71973e-06	0.998062
Mir3067	-0.168958	4.18376	2.00445	0.156838	0.111723	4.18376	0.875428	0.349457	0.0609928	0.0354466	0.183873	0.382566
Mir324	0.353877	2.84359	3.54665	0.0596658	-0.321915	2.84359	2.93777	0.08653	-0.104211	-0.115675	0.0763511	0.10814
Mir331	-0.266351	4.11628	3.62461	0.0569309	0.177052	4.11628	1.60159	0.205678	0.0961618	0.060143	0.0731335	0.236232
Mir5105	-8.1657	6.17921	2034.57	0	0.0782377	6.17921	0.048553	0.825601	0.992937	0.00169668	0	0.83885
Mir5107	-0.395649	7.17657	41.6194	1.10885e-10	0.00493718	7.17657	0.00652379	0.935625	0.138285	0.00026342	0	0.940098
Mir5113	-0.650498	3.82959	20.944	4.72902e-06	-0.0454154	3.82959	0.10046	0.751278	0.222824	-0.0151949	1.85986e-05	0.769381
Mir5115	-14.2549	9.95731	8997.84	0	-0.836922	9.95731	2.95389	0.0856713	0.999922	-7.81006e-05	0	0.107214
Mir5117	-0.118686	7.1361	5.1677	0.0230107	-0.0232217	7.1361	0.197851	0.656461	0.0443209	-0.00743841	0.0319599	0.680914
Mir5131	0.0514451	3.95592	0.125129	0.723537	-0.12403	3.95592	0.731228	0.392486	-0.0111062	-0.0509871	0.73985	0.424744
Mir546	0.273896	8.24995	29.7878	4.82011e-08	-0.0625732	8.24995	1.55574	0.21229	-0.0907491	-0.020504	0	0.243077
Mir568	0.0677429	8.69666	2.77004	0.0960437	-0.0175104	8.69666	0.185069	0.667053	-0.0203074	-0.00472913	0.11777	0.690749
Mir671	-0.032418	4.91219	0.0776514	0.780506	-0.0627921	4.91219	0.291237	0.589429	0.0161303	-0.0199134	0.793194	0.616507
Mir677	0.023404	4.10919	0.0277585	0.867678	-0.00619777	4.10919	0.00195293	0.964751	-0.0076047	-0.00502455	0.875597	0.966753
Mir682	-7.43886	4.36073	674.668	9.65085e-149	0.310803	4.36073	0.476733	0.489906	0.991424	0.00302	0	0.519798
Mir692-2b	-1.23292	4.40782	64.5364	9.47636e-16	0.118382	4.40782	0.599658	0.438708	0.396331	0.0330709	0	0.469824
Mir700	-0.381988	2.98612	2.82016	0.093087	-0.293931	2.98612	1.66835	0.196479	0.129372	-0.10153	0.114556	0.226598
Mir770	0.437172	3.42967	1.52321	0.217134	-4.65644	3.42967	219.935	9.34637e-50	-0.0201934	-0.909197	0.247127	0
Mis12	0.196819	6.36242	6.18653	0.0128727	-0.168578	6.36242	4.53908	0.0331294	-0.0642483	-0.0584538	0.018859	0.04531
Mis18a	0.0766443	3.07792	0.147231	0.701196	0.0432693	3.07792	0.0472162	0.82798	-0.0203682	0.0269608	0.718737	0.84106
Mis18bp1	0.156246	2.86863	0.511258	0.474595	0.177467	2.86863	0.659743	0.416651	-0.0338678	0.0483552	0.503175	0.448465
Mki67ip	-0.117699	3.89624	0.51838	0.471534	0.220843	3.89624	1.82165	0.177118	0.0447522	0.0739087	0.500344	0.206192
Mkks	-0.0166045	7.60938	0.0957176	0.757031	0.00174886	7.60938	0.00105802	0.974052	0.00992025	0.00112831	0.770965	0.975297
Mkl1	0.165491	4.59345	1.24665	0.264192	-0.0533776	4.59345	0.129897	0.718539	-0.0509698	-0.0212765	0.295811	0.738953
Mkrn2	-0.23237	5.10603	3.90354	0.0481845	0.0720814	5.10603	0.375611	0.539961	0.0793391	0.0218408	0.0628373	0.568742
Mlec	0.0787926	8.32086	2.78748	0.0950036	0.0286344	8.32086	0.368144	0.544018	-0.0233981	0.0102686	0.116636	0.572667
Mlf1ip	-0.0897594	3.50008	0.183609	0.66829	0.01698	3.50008	0.00671811	0.934675	0.0424678	0.0114705	0.687844	0.939179
Mll1	-0.231172	4.96901	2.04633	0.152574	-0.120585	4.96901	0.557717	0.455181	0.0815946	-0.042566	0.179432	0.485997
Mll2	-0.388618	4.80536	6.1927	0.0128279	0.337544	4.80536	4.66359	0.0308086	0.135976	0.105807	0.0187921	0.0424272
Mll3	-0.393424	6.8591	34.0678	5.32237e-09	0.0356092	6.8591	0.279239	0.597201	0.139232	0.0134393	0	0.624032
Mllt3	-0.00395798	6.7079	0.00185731	0.965625	-0.0163493	6.7079	0.0316696	0.858755	0.00473265	-0.00447748	0.967929	0.869769
Mllt6	0.379257	3.41768	3.69591	0.054546	-0.00198588	3.41768	0.000137584	0.990641	-0.137134	-0.0135051	0.0702135	0.9913
Mlph	-0.967011	4.34239	11.6946	0.000626809	-0.170509	4.34239	0.369917	0.54305	0.324	-0.0525995	0.00105268	0.571781
Mlst8	0.0101148	2.6785	0.00183773	0.965806	0.0312748	2.6785	0.0178701	0.893656	0.00428103	0.0126784	0.968088	0.901814
Mlx	0.125817	4.86919	1.30396	0.253491	-0.0242591	4.86919	0.0484175	0.82584	-0.0420227	-0.0101971	0.284659	0.839036
Mmab	0.230714	5.82632	3.30724	0.0689753	0.0583062	5.82632	0.211147	0.64587	-0.075533	0.0196057	0.0873057	0.670782
Mmachc	-0.118125	6.33157	2.31094	0.128467	-0.0703705	6.33157	0.820206	0.36512	0.0438563	-0.0258653	0.153275	0.39765
Mmd	-0.427367	11.1385	192.831	7.66437e-44	-0.00417117	11.1385	0.0184215	0.892038	0.150893	-0.000492032	0	0.90033
Mme	0.0714935	5.38536	0.538616	0.463007	0.0371411	5.38536	0.145424	0.702947	-0.0247301	0.0144762	0.492053	0.724286
Mmgt2	-0.491107	3.2461	3.57494	0.0586574	-0.221361	3.2461	0.747333	0.387322	0.154978	-0.0954059	0.0752054	0.419366
Mmp14	-0.0373312	7.85604	0.436141	0.508991	0.0245502	7.85604	0.188591	0.664092	0.0172059	0.00881584	0.53621	0.687986
Mmp15	-0.638834	4.64946	27.4606	1.60327e-07	-0.120291	4.64946	0.977088	0.322919	0.217507	-0.0405201	0	0.356164
Mmp19	0.416451	8.45238	54.0531	1.9514e-13	0.0151222	8.45238	0.0714585	0.789225	-0.139177	0.00613968	0	0.804997
Mmp2	0.433221	6.78752	38.153	6.54091e-10	-0.09325	6.78752	1.76828	0.183595	-0.147794	-0.0313449	0	0.213159
Mmp24	0.514896	5.37592	28.8266	7.91551e-08	0.0169072	5.37592	0.031243	0.859699	-0.17066	0.0104119	0	0.870576
Mmp28	0.263339	7.12143	20.3387	6.48738e-06	-0.0507185	7.12143	0.754448	0.385072	-0.0879747	-0.0153278	2.60381e-05	0.417238
Mmp9	-0.279571	4.86072	5.83121	0.0157443	0.0698183	4.86072	0.366122	0.545126	0.0829341	0.0443253	0.0225676	0.573745
mmu-mir-181b-1	-0.0190847	3.17241	0.00911607	0.923935	0.00694809	3.17241	0.00119929	0.972374	-0.00185279	-0.00365466	0.928808	0.973791
mmu-mir-1839	-0.63986	4.89459	22.8789	1.72537e-06	0.0338622	4.89459	0.0641784	0.80001	0.223241	0.0148076	1.11592e-05	0.814839
Mnat1	-0.346468	3.49006	4.09897	0.0429093	-0.184767	3.49006	1.16318	0.280808	0.118515	-0.0585614	0.0569044	0.314209
Mnda	-0.747933	8.22798	26.3518	2.84556e-07	0.0839601	8.22798	0.334977	0.562743	0.249075	0.0239752	0	0.591247
Mndal	-0.8855	8.85884	27.0068	2.02745e-07	-0.0781391	8.85884	0.212982	0.64444	0.288489	-0.0226702	0	0.669361
Mnt	-0.00021981	4.75049	3.93208e-06	0.998418	0.0340079	4.75049	0.0658265	0.797513	0.00582803	0.0169211	0.998427	0.812619
Mob1a	-0.017075	7.56018	0.142859	0.705455	-0.0364885	7.56018	0.652464	0.419233	0.00940838	-0.0117715	0.722944	0.450991
Mob1b	-0.415353	6.28471	37.1929	1.07004e-09	-0.11583	6.28471	2.89086	0.0890834	0.146337	-0.0382742	0	0.111179
Mob3b	-0.366697	6.61948	28.9597	7.39014e-08	-0.0386216	6.61948	0.321584	0.570657	0.129859	-0.0127174	0	0.598828
Mob3c	0.395396	4.17886	6.05955	0.0138313	-0.717213	4.17886	19.9983	7.75103e-06	-0.118366	-0.236216	0.0200828	1.85986e-05
Mocs2	0.262593	7.96744	23.8741	1.02845e-06	0.00451924	7.96744	0.00709205	0.932886	-0.086456	0.0026678	3.71973e-06	0.937457
Mogat1	0.31874	5.39085	7.46973	0.00627451	0.0554665	5.39085	0.226717	0.633969	-0.1079	0.0198839	0.00961921	0.6594
Mogat2	-3.26892	4.15644	117.068	2.77404e-27	0.071493	4.15644	0.0405892	0.840333	0.772391	0.00130844	0	0.852345
Mogs	-0.0793279	3.11748	0.236975	0.626399	0.116782	3.11748	0.514278	0.473293	0.0229639	0.0406369	0.648214	0.503443
Morf4l1	0.0685356	7.8185	1.61798	0.203374	0.0168742	7.8185	0.0980627	0.754167	-0.0198729	0.00680059	0.232859	0.771932
Morn4	0.187737	3.49759	1.18415	0.276512	-0.0100538	3.49759	0.0034983	0.952835	-0.043918	-0.00859059	0.308157	0.955944
Mpc1	0.00492136	9.06216	0.0100058	0.920321	0.0376736	9.06216	0.586113	0.443926	0.00219017	0.0143352	0.925196	0.474741
Mpc1-ps	4.92433	6.58933	1916.24	0	0.250965	6.58933	3.91731	0.0477913	-0.93143	0.0148389	0	0.0628522
Mpdu1	-0.403037	7.55045	44.6443	2.36281e-11	-0.0164035	7.55045	0.0741304	0.785415	0.140384	-0.00641882	0	0.801277
Mpdz	-0.209593	9.36061	18.5144	1.68621e-05	0.0425317	9.36061	0.76292	0.382416	0.0763093	0.0152873	3.71973e-05	0.414616
Mpg	-0.0882183	4.23473	0.31349	0.575546	0.0577293	4.23473	0.134246	0.714069	0.0252078	0.0126005	0.599969	0.734642
Mphosph10	-0.163583	5.1292	2.90109	0.0885195	-0.0207324	5.1292	0.0466252	0.829043	0.0585317	-0.00706876	0.109579	0.842131
Mphosph6	-5.77607	3.67632	389.717	9.53913e-87	0.15434	3.67632	0.192588	0.660772	0.968522	0.0043943	0	0.685047
Mphosph9	-0.250782	4.8351	4.03608	0.0445372	0.08516	4.8351	0.465224	0.495192	0.0922207	0.0283413	0.0587866	0.525013
Mplkip	-5.52454	4.09491	448.212	1.76658e-99	-0.396527	4.09491	1.54099	0.21447	0.959294	-0.0114751	0	0.245331
Mppe1	0.562193	3.89066	12.0745	0.000511157	0.174281	3.89066	1.15944	0.281582	-0.186526	0.061506	0.000889015	0.314945
Mprip	-0.0897411	8.83368	5.68072	0.0171523	-0.0212242	8.83368	0.31778	0.572945	0.0348394	-0.00673037	0.0244498	0.601022
Mpzl1	0.908307	2.81679	16.9375	3.86316e-05	-0.371254	2.81679	2.80232	0.0941278	-0.294805	-0.122419	8.1834e-05	0.11671
Mrap2	8.34113	5.04418	103.831	2.20327e-24	-0.28991	5.04418	0.223598	0.636312	-0.98549	-0.00719308	0	0.661613
Mre11a	0.0570866	3.60398	0.130956	0.717443	0.402308	3.60398	6.54938	0.0104921	-0.0112816	0.130294	0.734326	0.0157493
Mrgpre	0.0569194	3.38471	0.0869577	0.768081	-0.00139517	3.38471	5.53148e-05	0.994066	-0.0157441	0.00515061	0.781195	0.994417
Mrgprf	-0.653125	4.18585	19.3694	1.07719e-05	-0.39222	4.18585	6.97763	0.00825351	0.229537	-0.133095	2.60381e-05	0.0124871
Mri1	0.896123	4.49723	35.0118	3.27716e-09	0.0967243	4.49723	0.408969	0.522493	-0.286142	0.0401283	0	0.551952
Mrm1	-0.356047	5.36485	10.4326	0.00123812	0.0239926	5.36485	0.0473911	0.827667	0.126345	0.00979327	0.00200493	0.840747
Mroh1	0.192441	4.21474	1.78221	0.181879	-0.387462	4.21474	7.23062	0.00716704	-0.0628208	-0.139293	0.210633	0.010936
Mroh2a	0.362259	4.66515	3.27389	0.0703906	-0.167107	4.66515	0.697399	0.403659	-0.114638	-0.048294	0.0889349	0.435837
Mroh8	-0.478607	4.00252	11.8072	0.000590028	-0.188282	4.00252	1.81716	0.177652	0.179428	-0.0469577	0.00101549	0.206761
Mrpl1	0.218984	5.16091	3.41849	0.0644698	0.160134	5.16091	1.82773	0.176396	-0.0690641	0.0545485	0.0820162	0.205433
Mrpl10	-0.300141	8.22155	39.5917	3.13005e-10	0.00684853	8.22155	0.0206095	0.885848	0.107626	0.00339256	0	0.894449
Mrpl15	0.495383	6.46975	35.6793	2.32627e-09	0.00845028	6.46975	0.0104664	0.918514	-0.163888	0.0061528	0	0.924575
Mrpl17	0.178274	7.75748	11.6741	0.000633762	-0.00932579	7.75748	0.0319418	0.858156	-0.0575047	-0.00227659	0.00107128	0.869244
Mrpl19	0.0194384	5.65445	0.0425931	0.836493	-0.000841128	5.65445	8.14346e-05	0.9928	-0.00306212	0.000651964	0.846107	0.993345
Mrpl20	-0.0910899	8.11642	3.75673	0.0525954	-0.00028721	8.11642	3.75292e-05	0.995112	0.0356293	0.000829063	0.067859	0.99535
Mrpl27	0.395333	6.84107	28.9445	7.44837e-08	-0.0523532	6.84107	0.507853	0.47607	-0.134209	-0.0177406	0	0.506151
Mrpl28	0.0527924	7.18102	0.707854	0.400157	0.150474	7.18102	5.74987	0.0164899	-0.015317	0.0524993	0.431072	0.0237244
Mrpl3	0.312608	7.29254	26.2766	2.95855e-07	-0.0554696	7.29254	0.827912	0.362877	-0.103132	-0.0188024	0	0.395437
Mrpl39	0.425015	7.53144	50.525	1.17659e-12	-0.0272626	7.53144	0.208101	0.64826	-0.142194	-0.0079895	0	0.672936
Mrpl44	-0.315788	6.04431	12.7685	0.000352509	0.154296	6.04431	3.04776	0.0808485	0.114311	0.0535706	0.000658392	0.101768
Mrpl46	0.0150113	4.76946	0.018707	0.89121	-0.132476	4.76946	1.45979	0.226964	-0.00226754	-0.0473082	0.897808	0.258859
Mrpl47	-0.0316532	5.28015	0.0997752	0.7521	0.0606124	5.28015	0.366166	0.545101	0.0133935	0.0226545	0.76655	0.573716
Mrpl49	-6.29987	6.18708	80.5713	2.80396e-19	-0.39238	6.18708	0.39378	0.530319	0.933429	-0.0372826	0	0.559398
Mrpl51	0.00343132	4.35807	0.000651795	0.979632	0.0671683	4.35807	0.252138	0.615574	0.00769594	0.0287432	0.980881	0.64153
Mrps10	0.234915	6.75009	10.0093	0.00155754	-0.0431884	6.75009	0.338333	0.560793	-0.0763602	-0.0127723	0.00260009	0.589298
Mrps11	0.140475	5.66489	1.51217	0.218808	0.110201	5.66489	0.932268	0.334274	-0.0397834	0.046164	0.248775	0.367353
Mrps18b	-0.207232	3.06302	0.217082	0.641272	-0.693888	3.06302	2.58922	0.107593	0.068053	-0.194218	0.662152	0.131574
Mrps22	0.123739	6.58435	2.52643	0.111953	0.0220815	6.58435	0.0804769	0.776652	-0.0392427	0.00783136	0.135208	0.793139
Mrps23	-0.362481	4.53174	7.24489	0.00711031	0.0193879	4.53174	0.0208294	0.885245	0.129607	0.00647772	0.0107091	0.893817
Mrps24	-0.205419	5.98475	5.54925	0.0184886	0.0112293	5.98475	0.0165516	0.897632	0.073849	0.00408705	0.0262389	0.905638
Mrps27	0.483137	6.51482	44.6255	2.3856e-11	0.0140048	6.51482	0.0375621	0.846325	-0.161492	0.0062061	0	0.858256
Mrps28	0.306843	6.09796	9.56085	0.00198771	0.0544908	6.09796	0.30189	0.5827	-0.100959	0.0196253	0.00321756	0.610147
Mrps34	0.07862	6.51935	1.04272	0.307191	0.0390062	6.51935	0.256734	0.612373	-0.0241624	0.0133904	0.339139	0.638428
Mrps35	0.144853	6.73071	4.18479	0.0407882	-0.0771225	6.73071	1.18616	0.276105	-0.0463401	-0.0253613	0.0542187	0.309511
Mrps5	-0.00199697	5.29025	0.000242522	0.987575	0.042048	5.29025	0.100608	0.751101	0.00751686	0.0112761	0.988331	0.769239
Mrps7	-0.346466	6.2926	20.8746	4.90363e-06	0.0389407	6.2926	0.263482	0.607738	0.121751	0.0143449	1.85986e-05	0.634005
Mrps9	-0.213569	5.17018	3.60517	0.0576002	-0.0781025	5.17018	0.482656	0.487222	0.0787893	-0.0284919	0.0739407	0.517269
Mrs2	-0.273049	6.6813	11.3074	0.000771993	-0.0252632	6.6813	0.0969422	0.75553	0.0976922	-0.00790078	0.00126099	0.773275
Mrvi1	0.137536	7.8134	4.79668	0.0285146	-0.052897	7.8134	0.709892	0.39948	-0.0515201	-0.0254468	0.0391724	0.43163
Ms4a6b	0.379364	3.20472	3.25628	0.0711506	-0.125799	3.20472	0.35201	0.552978	-0.117117	-0.0242083	0.0897942	0.581512
Msh2	7.06738	3.06778	72.806	1.43039e-17	-0.625675	3.06778	1.492	0.221907	-0.966102	-0.0338983	0	0.253347
Msh3	-0.327865	5.65092	6.94908	0.00838625	0.0887256	5.65092	0.508718	0.475694	0.114025	0.027914	0.0125876	0.505753
Msh5	-0.39951	5.15376	2.1483	0.142728	-0.257503	5.15376	0.89661	0.343692	0.127798	-0.086827	0.168701	0.376756
Msh6	0.217061	4.00937	2.05341	0.151866	-0.112414	4.00937	0.551249	0.457808	-0.0586784	-0.0444269	0.17867	0.488593
Msi2	-0.235526	7.5409	16.0822	6.06525e-05	0.027321	7.5409	0.216384	0.641809	0.0851918	0.00975665	0.000107872	0.66675
Msl2	-0.285438	6.63896	15.4747	8.36162e-05	0.0837919	6.63896	1.33421	0.248057	0.101865	0.0306652	0.000152509	0.280624
Msrb3	0.068086	3.95034	0.174076	0.676514	-0.108507	3.95034	0.441493	0.506403	-0.0174904	-0.0336736	0.695604	0.536117
Mta2	-0.0643696	6.60804	0.556038	0.455861	0.0967976	6.60804	1.25743	0.262138	0.0259105	0.0341361	0.485209	0.294848
Mta3	0.621072	4.25921	15.7688	7.15733e-05	0.0530864	4.25921	0.114673	0.734885	-0.207927	0.0148951	0.00013763	0.753821
Mtch1	0.160709	6.11038	5.08354	0.0241539	-0.0655047	6.11038	0.844617	0.35808	-0.0542016	-0.0252268	0.0334924	0.390627
Mtch2	-3.61957	7.70683	494.401	1.57074e-109	0.0370293	7.70683	0.0594514	0.807365	0.842653	0.00218499	0	0.821881
Mtdh	-0.0820502	6.48554	1.43723	0.230589	-0.0419684	6.48554	0.376072	0.539713	0.0329341	-0.0137633	0.261151	0.568527
Mterf	-1.07568	3.10888	22.5706	2.02559e-06	0.0798673	3.10888	0.121549	0.727361	0.35729	0.0248174	1.11592e-05	0.747036
Mterfd2	0.0830438	5.83093	1.00323	0.316531	0.0394471	5.83093	0.226429	0.634185	-0.0244933	0.0147202	0.348516	0.659567
Mtf1	-0.0144274	4.0135	0.0107056	0.917592	0.0963989	4.0135	0.479287	0.488745	0.0124459	0.032881	0.922708	0.518757
Mtf2	5.7938	4.4592	71.6592	2.55763e-17	0.247604	4.4592	0.144833	0.703523	-0.91507	0.0350561	0	0.724859
Mtfr1	0.0762187	3.96318	0.303372	0.581776	-0.066178	3.96318	0.228265	0.632813	-0.0233268	-0.0140675	0.605962	0.658299
Mtg1	0.0299401	5.28007	0.0409009	0.839729	-0.0511126	5.28007	0.119847	0.7292	-0.00178356	-0.0139196	0.849232	0.748773
Mthfd1	0.455677	6.43158	30.2058	3.88546e-08	-0.0591047	6.43158	0.508214	0.475913	-0.149505	-0.0167798	0	0.505979
Mthfd2l	-0.95959	3.71627	10.2345	0.0013784	0.507203	3.71627	2.92854	0.0870263	0.278078	0.162882	0.00225043	0.108791
Mthfr	0.175088	5.84925	2.92516	0.0872085	0.0420224	5.84925	0.168176	0.681738	-0.0544778	0.0135622	0.108095	0.704691
Mthfs	-0.295016	4.31551	2.07694	0.14954	-0.10567	4.31551	0.262525	0.60839	0.108096	-0.0278394	0.176055	0.634634
Mtif2	-0.084212	5.80573	0.760764	0.38309	-0.107601	5.80573	1.24229	0.26503	0.0319407	-0.0384202	0.413994	0.29779
Mtif3	0.071093	6.75073	1.04898	0.305743	0.087099	6.75073	1.57453	0.20955	-0.0204261	0.031404	0.337502	0.240198
Mtmr14	-0.17158	5.45564	2.81956	0.0931219	0.0876228	5.45564	0.735395	0.39114	0.0629819	0.03248	0.114601	0.42332
Mtmr4	0.105125	3.35868	0.295156	0.586935	-0.282625	3.35868	2.13706	0.143778	-0.0281639	-0.0987805	0.610861	0.170497
Mtmr6	-3.13416	3.76655	262.532	4.81456e-59	-0.13091	3.76655	0.385518	0.534665	0.79974	-0.0120751	0	0.563613
Mto1	-0.602424	4.47701	9.78563	0.00175881	0.104046	4.47701	0.291483	0.589272	0.204987	0.0368159	0.00287535	0.616362
Mtor	0.00465069	6.77405	0.00373294	0.951281	-0.0624588	6.77405	0.675005	0.411312	0.0027857	-0.0203985	0.954292	0.44341
Mtrf1	-0.0506776	5.61022	0.319913	0.57166	-0.087685	5.61022	0.958265	0.327624	0.0197507	-0.029859	0.59619	0.360932
Mtss1	0.0603995	4.07557	0.174068	0.676522	-0.107634	4.07557	0.552746	0.457198	-0.0175409	-0.0345346	0.695607	0.488013
Mttp	0.133059	4.15657	0.8688	0.351288	-0.178921	4.15657	1.57243	0.209854	-0.0428455	-0.0682241	0.382972	0.240447
Mtx1	0.0494719	5.21715	0.202055	0.653068	-0.029156	5.21715	0.0701286	0.79115	-0.0110247	-0.00764819	0.673546	0.806723
Mtx3	-0.0239021	5.28886	0.0756372	0.783299	-0.0737363	5.28886	0.719775	0.396218	0.0133013	-0.024678	0.795806	0.428375
Mul1	0.259771	4.39997	3.4601	0.0628665	0.0463156	4.39997	0.109873	0.740288	-0.0842421	0.0121497	0.0802196	0.759003
Mus81	0.100797	3.27789	0.159259	0.68984	-0.166568	3.27789	0.430152	0.511914	-0.0450969	-0.066411	0.708214	0.541507
Mustn1	7.48687	4.11536	541.881	7.34752e-120	-0.0598359	4.11536	0.00565227	0.94007	-0.991495	0.000929102	0	0.944163
Mut	-0.188978	8.82908	18.8022	1.44997e-05	0.00301567	8.82908	0.00478833	0.944832	0.0692908	0.00181048	3.71973e-05	0.9484
Mutyh	-0.468527	4.57869	6.80295	0.00910073	0.163252	4.57869	0.826744	0.363216	0.152734	0.0503193	0.0135696	0.39576
Mvb12b	0.23767	5.39939	4.17245	0.0410864	0.0471755	5.39939	0.164617	0.684941	-0.0789152	0.0155894	0.0545535	0.707626
Mvd	-0.17653	4.99598	1.53895	0.214774	0.141205	4.99598	0.981001	0.321952	0.0662538	0.0425148	0.244676	0.355163
Mvk	-0.113463	7.15084	2.51267	0.112934	0.0199883	7.15084	0.0779392	0.78011	0.0428928	0.00653986	0.136291	0.796598
Mxd1	-0.0822545	3.91716	0.279022	0.597343	0.221352	3.91716	2.02381	0.15485	0.0195828	0.0668189	0.620826	0.182538
Mxd4	-0.0552533	5.69343	0.550769	0.458004	-0.0242183	5.69343	0.10586	0.744908	0.0217211	-0.00819414	0.487269	0.763332
Mxra7	-0.128395	5.68795	2.56537	0.109227	0.0743889	5.68795	0.860913	0.353483	0.0488452	0.0247336	0.132307	0.386148
Mxra8	0.337277	9.6438	50.2383	1.36164e-12	0.00610511	9.6438	0.0164794	0.897854	-0.112841	0.00249763	0	0.905828
Mycbp	0.0285392	4.09015	0.0386667	0.84411	0.0649467	4.09015	0.199876	0.654821	-0.0103489	0.0246857	0.853458	0.679315
Myd88	0.119385	6.64388	2.87911	0.0897354	-0.102175	6.64388	2.10904	0.146431	-0.0365708	-0.0341765	0.110826	0.173469
Myh10	-0.785286	7.74183	124.674	5.99957e-29	0.0608279	7.74183	0.752839	0.385579	0.268976	0.0195564	0	0.417666
Myh14	-0.20771	4.98473	3.26153	0.0709227	-0.0640884	4.98473	0.310795	0.577193	0.0784488	-0.0224896	0.0895375	0.605036
Myh9	0.501527	5.79732	27.8283	1.32572e-07	-0.0338177	5.79732	0.127099	0.721459	-0.168534	-0.0124314	0	0.741572
Myl1	0.387052	6.1896	14.3	0.000155868	-0.161161	6.1896	2.48251	0.115118	-0.131506	-0.060793	0.000278979	0.139639
Myl4	0.284848	4.76686	3.18483	0.0743247	0.1309	4.76686	0.672102	0.41232	-0.0972893	0.0452454	0.0934842	0.444399
Myl6	-0.219973	9.63667	32.9351	9.52891e-09	-0.00343287	9.63667	0.00802061	0.928639	0.0800368	4.77475e-05	0	0.933603
Myl6b	-0.345456	3.39603	2.42576	0.119355	0.291806	3.39603	1.73442	0.187847	0.115796	0.1007	0.143358	0.217567
Myl9	-0.422245	9.58009	41.362	1.2649e-10	0.0374895	9.58009	0.326796	0.567552	0.150417	0.013391	0	0.595948
Mylip	0.244393	6.21629	12.3526	0.000440365	0.165253	6.21629	5.64794	0.0174759	-0.0800218	0.0585331	0.000792302	0.0249556
Mylk	-0.272769	7.76844	14.3925	0.00014839	-0.00869061	7.76844	0.0145797	0.903892	0.100271	0.000574778	0.000260381	0.911203
Myo10	-0.0640377	3.85488	0.170456	0.679707	-0.0351838	3.85488	0.0513122	0.820795	0.0360221	-0.0145601	0.69855	0.834331
Myo18a	-0.242968	6.29615	4.50131	0.033869	0.00573021	6.29615	0.00250932	0.960048	0.0845955	0.00134028	0.0457824	0.962635
Myo19	-0.25383	4.26152	2.98539	0.084019	-0.194982	4.26152	1.76608	0.183868	0.0840389	-0.0759179	0.10455	0.213445
Myo1b	-0.244696	6.3446	6.42652	0.0112429	-0.230031	6.3446	5.67711	0.0171877	0.0884221	-0.0772783	0.0166235	0.024606
Myo1c	-0.28843	10.0942	53.9043	2.10496e-13	0.007906	10.0942	0.0405514	0.840406	0.103334	0.0036843	0	0.852409
Myo1d	0.183754	3.41107	0.709607	0.399574	-0.101552	3.41107	0.213515	0.644026	-0.0593985	-0.0167515	0.430506	0.668874
Myo1e	0.0747373	6.72182	0.952773	0.329015	0.0963426	6.72182	1.58141	0.208557	-0.0253672	0.0311632	0.360743	0.239178
Myo1f	-0.0492196	7.36888	0.520966	0.47043	-0.117563	7.36888	2.97772	0.0844182	0.0154798	-0.0466369	0.499355	0.105756
Myo1g	0.0276529	5.6277	0.057972	0.80973	0.0226705	5.6277	0.038999	0.843451	-0.00251738	0.00830235	0.820925	0.855288
Myo5b	-0.0358429	5.76361	0.0888076	0.765699	-0.0339896	5.76361	0.0793471	0.778184	0.022465	-0.00859132	0.778892	0.794645
Myo6	0.00540337	7.97157	0.00843017	0.926844	-0.0646355	7.97157	1.20897	0.271536	0.00365971	-0.0211553	0.931468	0.304757
Myo9a	-0.219675	4.36561	1.66985	0.196279	-0.174508	4.36561	1.05616	0.304093	0.0731944	-0.0618447	0.225374	0.337349
Myom1	-0.14815	6.27228	1.15383	0.282748	-0.216578	6.27228	2.46318	0.116543	0.0560623	-0.0699049	0.314559	0.141126
Myrf	0.0637304	4.66451	0.203812	0.651661	0.161996	4.66451	1.31701	0.251129	-0.0247722	0.0631675	0.672192	0.283696
Myrip	0.979287	6.17949	97.3083	5.93311e-23	-0.00432768	6.17949	0.00193995	0.964869	-0.323307	-0.00224572	0	0.966816
Myzap	-0.107297	5.14914	0.756418	0.384452	0.0158066	5.14914	0.0162803	0.89847	0.046673	0.00251641	0.415471	0.906356
Mzt1	-1.83731	5.00487	201.918	7.96859e-46	0.0383757	5.00487	0.0882463	0.766419	0.563728	0.0108941	0	0.78346
n-R5s169	-0.182533	2.64572	0.514978	0.472992	0.17866	2.64572	0.494521	0.481918	0.0576828	0.0569607	0.501724	0.511924
N4bp1	-0.241801	4.23764	2.56072	0.109548	0.0977805	4.23764	0.41858	0.517647	0.0865806	0.0301377	0.132634	0.547335
N4bp2l2	0.116713	4.93474	1.29107	0.255852	-0.107324	4.93474	1.09185	0.296062	-0.0375316	-0.0370853	0.287107	0.329266
Naa15	-0.176579	5.17514	2.11636	0.145733	-0.0539347	5.17514	0.197483	0.65676	0.0645861	-0.0172898	0.171963	0.681156
Naa16	-0.473715	4.687	8.61388	0.0033361	0.195073	4.687	1.46078	0.226806	0.164263	0.0624646	0.00528573	0.258677
Naa20	0.336288	6.26362	13.6103	0.000224953	-0.096118	6.26362	1.11236	0.29157	-0.111969	-0.0314153	0.000450087	0.324669
Naa30	-0.250382	5.01393	6.41728	0.0113015	-0.181898	5.01393	3.38588	0.0657569	0.0873305	-0.06098	0.0166941	0.0842444
Naa50	0.0882456	5.54854	0.930703	0.33468	0.115795	5.54854	1.60176	0.205654	-0.0305483	0.0390837	0.366374	0.236214
Naaa	-0.326315	8.19742	31.5219	1.97205e-08	0.0179525	8.19742	0.095587	0.757191	0.115282	0.00711304	0	0.774719
Nab1	0.0363599	5.81238	0.142961	0.705355	0.00727139	5.81238	0.00575128	0.939549	-0.00624827	0.00572844	0.722795	0.943695
Nabp1	9.48129	4.44122	787.552	2.74477e-173	0.0352117	4.44122	2.29396e-10	0.999988	-1	0	0	0.999758
Nabp2	0.15411	6.83727	5.71585	0.0168124	-0.0672224	6.83727	1.08761	0.297001	-0.0497645	-0.0230145	0.0239588	0.3302
Naca	-0.146049	3.51289	0.775402	0.378551	-0.203717	3.51289	1.50946	0.219222	0.0517986	-0.0759729	0.409728	0.250416
Nadk	0.258475	6.20789	12.9374	0.000322087	-0.0311506	6.20789	0.187841	0.66472	-0.0844773	-0.00874819	0.000583997	0.688592
Nadsyn1	0.270908	5.89528	5.40757	0.0200497	-0.0550458	5.89528	0.223269	0.63656	-0.0877547	-0.0146409	0.028229	0.661866
Naf1	-0.121387	4.75681	1.02988	0.310188	0.087212	4.75681	0.531284	0.466068	0.0505284	0.0315451	0.342163	0.496431
Naga	0.46646	6.54054	40.701	1.774e-10	-0.0704555	6.54054	0.929669	0.334949	-0.154918	-0.0231341	0	0.368037
Naglu	-0.2265	4.67914	5.16978	0.0229831	-0.172582	4.67914	3.00035	0.0832464	0.0800477	-0.0571051	0.0319338	0.104379
Nagpa	0.170039	5.31938	3.65513	0.055897	0.0198844	5.31938	0.0498282	0.823363	-0.0581333	0.0059851	0.0718279	0.836671
Naip2	0.312821	4.9342	8.03461	0.00458918	0.228383	4.9342	4.27654	0.0386419	-0.106866	0.0715418	0.00707864	0.0520204
Naip6	1.31878	2.98095	18.9385	1.35003e-05	0.0293739	2.98095	0.013001	0.909221	-0.400039	-0.000604166	3.34775e-05	0.915986
Nap1l1	-1.03464	8.99538	521.523	1.97322e-115	-0.0149102	8.99538	0.109567	0.740638	0.34692	-0.00358982	0	0.759304
Nap1l4	-0.0202381	7.42493	0.0437526	0.834315	-0.0828308	7.42493	0.732355	0.392121	0.0106349	-0.0275476	0.844151	0.42435
Napa	0.120557	5.90861	2.26198	0.132584	0.0457194	5.90861	0.325426	0.568365	-0.0372348	0.0169312	0.157813	0.596659
Napepld	-0.303288	6.4004	15.6335	7.68792e-05	-0.0344803	6.4004	0.202264	0.6529	0.108277	-0.0113072	0.00014135	0.67731
Nars	-0.260122	7.03942	5.96798	0.014568	0.0495306	7.03942	0.216591	0.64165	0.0926169	0.0173088	0.0210351	0.666579
Nasp	0.176806	4.61531	1.43256	0.231347	-0.172019	4.61531	1.3558	0.244267	-0.0557652	-0.0567744	0.261977	0.276807
Nat9	0.378826	6.3623	22.6916	1.90201e-06	0.0804158	6.3623	1.0234	0.311713	-0.12436	0.0268375	1.11592e-05	0.345131
Nav1	-0.916656	6.61672	136.084	1.91285e-31	0.00488775	6.61672	0.00389076	0.950263	0.308951	0.00276083	0	0.953477
Nav3	0.0600173	7.25334	0.9821	0.321681	0.0738493	7.25334	1.48689	0.2227	-0.0178041	0.0264041	0.353567	0.254117
Nbas	-0.15181	7.47825	6.24188	0.0124764	-0.108779	7.47825	3.20529	0.0734004	0.0555493	-0.0367102	0.0183011	0.0929634
Nbea	0.0319637	4.8545	0.0378093	0.845827	-0.0686817	4.8545	0.173363	0.677141	-0.0107384	-0.0234504	0.855158	0.700495
Nbeal1	-0.027638	8.21289	0.236169	0.626987	-0.017917	8.21289	0.0992327	0.752752	0.0134144	-0.00539303	0.648754	0.770549
Nbeal2	0.272945	5.05479	4.13368	0.0420377	-0.328783	5.05479	6.00103	0.0142976	-0.0854405	-0.108855	0.0558145	0.0209569
Nbr1	0.146359	6.37175	3.59855	0.0578299	0.041759	6.37175	0.293018	0.588293	-0.0459412	0.0177338	0.0741974	0.615496
Ncald	-0.177847	4.87611	1.6992	0.192393	0.302692	4.87611	4.92321	0.0264982	0.0709466	0.112295	0.221469	0.0367025
Ncapd2	0.625132	5.4579	33.0444	9.00777e-09	-0.0103581	5.4579	0.00905012	0.92421	-0.208048	-0.00185371	0	0.929638
Ncbp2	0.0728644	6.41866	1.12198	0.289492	0.00287269	6.41866	0.00175086	0.966624	-0.0222597	0.00243671	0.321555	0.968423
Ncf2	-0.469508	7.53458	49.7306	1.76375e-12	0.0444502	7.53458	0.447101	0.503715	0.167084	0.0201526	0	0.533412
Nck1	0.746222	7.34777	178.639	9.60495e-41	0.0236666	7.34777	0.180081	0.671304	-0.248863	0.00904091	0	0.694986
Nck2	-5.6319	2.98737	261.802	6.94473e-59	-0.69238	2.98737	2.49758	0.114021	0.967623	-0.0207148	0	0.138508
Nckap1	0.295546	5.5983	8.56931	0.00341877	-0.0719973	5.5983	0.50837	0.475846	-0.0997442	-0.0248319	0.00540848	0.505916
Nckap5	-0.790418	3.6552	13.0551	0.000302453	-0.0627406	3.6552	0.0867834	0.768307	0.26905	-0.0283539	0.000554239	0.785327
Nckap5l	0.1895	3.85878	1.46254	0.226526	-0.10689	3.85878	0.464932	0.495328	-0.0627684	-0.0302789	0.256966	0.525173
Ncl	1.76664	6.557	490.255	1.25405e-108	-0.0919654	6.557	1.33334	0.248212	-0.541026	-0.0197723	0	0.280795
Ncoa3	0.0257377	6.74509	0.0978697	0.754401	0.00317277	6.74509	0.00149542	0.969153	-0.00566409	0.00183634	0.768607	0.970711
Ncoa5	0.227407	3.26336	1.44401	0.229492	0.162959	3.26336	0.743541	0.388529	-0.0725856	0.0557596	0.26002	0.420682
Ncoa6	-0.13355	5.66842	1.89877	0.168216	-0.170607	5.66842	3.09969	0.078307	0.0491984	-0.0604518	0.196007	0.0986918
Ncor1	-0.553994	5.51775	26.286	2.9441e-07	0.0813788	5.51775	0.569197	0.450578	0.188422	0.0277635	0	0.481411
Ncor2	-0.00296377	5.34101	0.000757591	0.978041	0.0935535	5.34101	0.753465	0.385381	0.00438071	0.0339516	0.979393	0.417495
Ncr1	0.520397	3.45279	8.68643	0.00320587	-0.0681047	3.45279	0.149668	0.698853	-0.179671	-0.022722	0.00507371	0.720492
Ncr3-ps	0.0332585	5.94821	0.124466	0.724241	-0.068128	5.94821	0.521466	0.470217	-0.0118376	-0.025186	0.740557	0.500508
Ncrna00085	-0.319481	4.74977	6.65183	0.00990539	-0.191314	4.74977	2.38367	0.122609	0.117537	-0.0605962	0.0146371	0.147606
Ncs1	-0.27976	3.4072	1.60706	0.204906	-0.53927	3.4072	5.95908	0.0146417	0.0940771	-0.190402	0.234462	0.0214182
Ndel1	-0.297325	7.51103	21.3632	3.80004e-06	-0.032681	7.51103	0.258296	0.611293	0.106853	-0.0103939	1.85986e-05	0.637375
Ndfip2	-3.76332	3.10451	64.2895	1.07416e-15	0.0502929	3.10451	0.0396215	0.842222	0.832296	-0.00680591	0	0.854049
Ndrg1	-0.15755	8.54222	8.42603	0.00369887	0.0133371	8.54222	0.0604348	0.80581	0.0599023	0.00624293	0.00572838	0.820352
Ndrg3	0.0172096	7.92213	0.0830993	0.77314	-0.00388639	7.92213	0.00423598	0.948107	-0.00226173	-0.000634764	0.785997	0.951539
Ndst1	0.0380285	6.11653	0.265559	0.606327	0.133104	6.11653	3.25183	0.0713437	-0.013288	0.0460402	0.629285	0.0905828
Ndst2	-0.429187	3.18157	6.66212	0.00984837	0.0570378	3.18157	0.117521	0.731739	0.162198	0.0188871	0.0145404	0.750938
Ndufa6	-0.0552512	7.90626	0.788058	0.374688	0.0239916	7.90626	0.148584	0.699892	0.0227153	0.00915054	0.40596	0.72156
Ndufaf1	0.269234	6.30247	12.8004	0.000346536	-0.0097133	6.30247	0.0166365	0.897371	-0.0889198	-0.00255542	0.000650952	0.905385
Ndufaf5	0.198921	5.5537	2.3697	0.12371	0.20662	5.5537	2.56051	0.109563	-0.0625338	0.0753261	0.148064	0.133839
Ndufb10	-0.282813	2.7249	1.51856	0.217838	0.0886822	2.7249	0.14432	0.704023	0.096722	0.0242445	0.247849	0.725306
Ndufb7	-0.0350986	7.3119	0.312557	0.576116	-0.0380219	7.3119	0.3667	0.544809	0.0162522	-0.0107092	0.600598	0.573392
Ndufc2	8.29899	7.56023	3083.71	0	0.214917	7.56023	0.863397	0.35279	-0.994095	0.000831393	0	0.385538
Ndufs1	-9.38611	6.26606	427.132	6.84257e-95	2.06581	6.26606	15.6653	7.55986e-05	0.993053	0.0069467	0	0.000159948
Ndufs2	0.0920945	10.0531	6.49077	0.0108436	0.0206128	10.0531	0.325211	0.568493	-0.0280443	0.00782025	0.0159911	0.596804
Ndufs5	-0.204293	8.01598	12.7599	0.000354126	0.0885771	8.01598	2.39944	0.121379	0.0746848	0.0316684	0.000658392	0.146252
Ndufv3	-0.0636232	4.4443	0.374645	0.540483	-0.0172838	4.4443	0.0276712	0.867884	0.0238676	-0.00711445	0.566551	0.877788
Neat1	0.0613353	8.56844	2.23037	0.135322	0.00965923	8.56844	0.0553245	0.814044	-0.0170611	0.00435796	0.160841	0.828026
Nedd1	-0.158655	4.33754	0.622903	0.429971	-0.0687999	4.33754	0.117645	0.731603	0.0556085	-0.0262789	0.460164	0.750845
Nedd4l	-0.192324	6.30465	5.22544	0.0222588	0.0311218	6.30465	0.136838	0.711445	0.071791	0.0109845	0.0310076	0.732191
Nek2	0.248356	3.5896	2.41334	0.120305	-0.195446	3.5896	1.49824	0.220943	-0.0943175	-0.0864253	0.144422	0.252335
Nek7	-0.668245	7.39195	152.736	4.37539e-35	-0.0226491	7.39195	0.175545	0.67523	0.231422	-0.00672434	0	0.698855
Nek8	-0.0637067	3.82	0.109592	0.740609	0.0382713	3.82	0.0391267	0.843198	0.0223154	0.00821551	0.755908	0.855057
Nelfcd	-0.039754	5.69762	0.270435	0.60304	0.0530637	5.69762	0.481948	0.487541	0.0144188	0.0179923	0.626171	0.517578
Nelfe	-0.192519	4.66683	2.42876	0.119127	-0.159734	4.66683	1.66984	0.19628	0.0752427	-0.0477772	0.143109	0.226379
Nemf	-0.997182	7.87089	10.864	0.0009805	0.915334	7.87089	9.17098	0.00245883	0.252902	0.221785	0.00155113	0.00389455
Neo1	-0.265149	3.79884	1.84598	0.174252	0.384133	3.79884	3.8661	0.0492708	0.102048	0.137043	0.202602	0.0647753
Net1	-0.37613	10.346	41.8571	9.81915e-11	-0.0141684	10.346	0.0595279	0.807244	0.133187	-0.00423691	0	0.82174
Neu1	0.192872	7.5243	9.86673	0.00168294	0.0585622	7.5243	0.910081	0.340093	-0.0620861	0.0220556	0.00278236	0.373107
Neurl1b	-0.357038	5.72071	16.8679	4.00738e-05	0.0374826	5.72071	0.18563	0.666579	0.126839	0.0137271	8.1834e-05	0.69024
Neurl4	-0.179965	6.73178	7.34136	0.00673857	-0.0472109	6.73178	0.505223	0.477214	0.0647315	-0.0161314	0.010192	0.507322
Nf1	0.0536786	4.69866	0.15251	0.696148	0.0677345	4.69866	0.242679	0.622278	-0.016123	0.023675	0.714117	0.647984
Nf2	-0.059413	8.15622	1.82441	0.176789	0.0418313	8.15622	0.904408	0.341602	0.0245225	0.0156413	0.205031	0.374666
Nfam1	-0.361431	4.76082	4.31272	0.0378285	-0.207964	4.76082	1.42886	0.23195	0.124067	-0.0749947	0.0506032	0.264
Nfatc1	0.0432245	3.64908	0.0823017	0.774202	0.0669125	3.64908	0.196422	0.657625	-0.0163734	0.0212731	0.787053	0.682094
Nfatc4	-0.0590647	5.52459	0.321928	0.570451	-0.0384546	5.52459	0.136643	0.711642	0.0254979	-0.0174027	0.595022	0.732347
Nfe2l1	-0.127276	9.93938	14.6663	0.000128321	-0.0217587	9.93938	0.428742	0.512607	0.047643	-0.00692232	0.000219464	0.542176
Nfe2l2	0.115544	5.52344	1.17621	0.27813	-0.0374169	5.52344	0.123589	0.725174	-0.0336531	-0.0128598	0.309883	0.744979
Nfia	-0.0256134	7.11901	0.1644	0.685137	0.00324575	7.11901	0.00264213	0.959006	0.0132763	0.00326018	0.70356	0.961661
Nfib	0.436737	4.18366	7.92052	0.00488772	0.00430958	4.18366	0.0008103	0.977291	-0.145165	0.00776787	0.00755476	0.978336
Nfix	-5.09974	3.65392	186.041	2.32573e-42	-0.130328	3.65392	0.127951	0.720566	0.935646	-0.00711574	0	0.740809
Nfkbib	-0.22839	4.97	4.44202	0.0350647	-0.18986	4.97	3.07064	0.0797182	0.080296	-0.0627039	0.0472666	0.100488
Nfkbid	0.249445	3.9553	2.00747	0.156526	0.143586	3.9553	0.665594	0.414592	-0.0994163	0.0612132	0.183554	0.446542
Nfkbie	-0.13018	3.45024	0.467466	0.494155	0.0164333	3.45024	0.00740015	0.931447	0.0460733	0.000409798	0.52174	0.936132
Nfkbil1	0.100322	6.86712	2.09708	0.147581	-0.0825708	6.86712	1.42055	0.233312	-0.0318879	-0.0285597	0.173879	0.26538
Nfkbiz	-0.352524	7.00709	31.221	2.30267e-08	-0.0211611	7.00709	0.112601	0.737203	0.12444	-0.00546765	0	0.75596
Nfs1	0.0892334	8.63943	3.27165	0.0704868	0.0273677	8.63943	0.307794	0.579037	-0.0268051	0.0107743	0.0890354	0.606791
Nfu1	0.146091	6.70766	2.76346	0.0964393	0.0142487	6.70766	0.0262614	0.871264	-0.0473904	0.00491112	0.118205	0.880961
Nfya	0.0644924	5.44459	0.639456	0.423908	-0.0182233	5.44459	0.0510257	0.821288	-0.0171481	-0.00305925	0.454517	0.834781
Nfyb	-0.0288886	4.12236	0.0436254	0.834552	-0.0908964	4.12236	0.43135	0.511327	0.0156456	-0.0298175	0.844329	0.540856
Ngdn	-0.0956156	7.19375	1.92619	0.165176	0.0808415	7.19375	1.37673	0.24066	0.0368048	0.0278668	0.192805	0.273091
Ngrn	-0.455634	4.88618	15.2445	9.44495e-05	0.166965	4.88618	2.04656	0.15255	0.158249	0.0554146	0.000167388	0.180076
Nhlrc2	0.0354871	3.43208	0.0491001	0.824637	-0.0544884	3.43208	0.11517	0.734333	-0.0156482	-0.0106085	0.834721	0.753371
Nhlrc3	0.311747	6.81807	25.2245	5.10307e-07	0.0593005	6.81807	0.912484	0.339456	-0.10484	0.0210991	3.71973e-06	0.372527
Nhp2l1	0.0158771	5.74791	0.045768	0.830598	-0.0503947	5.74791	0.461341	0.496998	-0.00326931	-0.0179324	0.840628	0.526836
Nhsl1	0.134527	4.50211	0.988306	0.320157	-0.0300918	4.50211	0.049495	0.823944	-0.050303	-0.0105259	0.352024	0.83718
Niacr1	0.0682888	3.86527	0.208373	0.648046	-0.188478	3.86527	1.58337	0.208277	-0.0218014	-0.0616118	0.668721	0.238922
Nid2	-0.177895	7.67168	7.77534	0.00529642	-0.0295165	7.67168	0.214123	0.643555	0.0662337	-0.00839998	0.00819828	0.668386
Nim1	-0.147456	4.27669	0.91427	0.338984	0.0229443	4.27669	0.0222619	0.881392	0.0562444	0.0128783	0.370674	0.890331
Nin	-0.0192086	7.69727	0.102516	0.74883	0.0149381	7.69727	0.0620057	0.803353	0.00964805	0.00523196	0.763552	0.818098
Nipa1	-0.0717594	4.68096	0.417766	0.518054	0.0241038	4.68096	0.047109	0.828172	0.0256241	0.00857042	0.544854	0.841205
Nipa2	-0.0149319	7.01513	0.0577585	0.810075	-0.0593795	7.01513	0.913382	0.339219	0.0104007	-0.0191801	0.82126	0.372307
Nipal3	0.134134	5.77439	2.91928	0.0875272	0.094869	5.77439	1.45967	0.226983	-0.0468361	0.0318007	0.108452	0.258878
Nipbl	0.00937408	5.1845	0.00275165	0.958165	-0.159136	5.1845	0.781509	0.37668	-0.00199346	-0.0524469	0.960842	0.409215
Nipsnap3b	0.318414	6.28606	17.6807	2.61268e-05	0.0468448	6.28606	0.382448	0.536296	-0.106075	0.0176083	5.95156e-05	0.565075
Nit1	0.16554	5.93118	3.40275	0.0650879	-0.163992	5.93118	3.33953	0.0676338	-0.053478	-0.0562333	0.0827751	0.0862902
Nit2	0.127235	6.2319	2.71932	0.0991402	-0.0201202	6.2319	0.0679542	0.794339	-0.0403925	-0.0048861	0.121237	0.809539
Nkain1	0.972187	3.28125	16.1607	5.81882e-05	0.156265	3.28125	0.425914	0.514001	-0.31943	0.0564732	0.000100433	0.543575
Nkd1	-0.0230692	5.54715	0.05731	0.810799	-0.0951918	5.54715	0.974918	0.323457	0.0100597	-0.0274327	0.8219	0.356733
Nkiras2	-0.102514	2.47789	0.212602	0.644735	-0.117822	2.47789	0.280274	0.596522	0.0451861	-0.0338899	0.665474	0.623415
Nktr	1.60679	3.90976	96.2604	1.00725e-22	0.107837	3.90976	0.432316	0.510855	-0.502456	0.0332555	0	0.540506
Nle1	0.0161427	3.97931	0.00765273	0.93029	-0.118782	3.97931	0.409019	0.522468	-0.00659316	-0.0335343	0.934548	0.551937
Nlgn2	0.136688	4.70839	1.07187	0.300524	-0.0508905	4.70839	0.147658	0.700783	-0.0423743	-0.00490862	0.332462	0.722419
Nlk	0.249918	5.49731	7.93714	0.00484303	0.0119536	5.49731	0.0182028	0.892677	-0.0846136	0.00464934	0.00746549	0.900947
Nln	-0.705986	8.22784	215.794	7.48088e-49	-0.0116515	8.22784	0.059064	0.807981	0.242982	-0.00254885	0	0.822454
Nlrc3	-0.143304	3.02583	0.459028	0.498079	-0.166466	3.02583	0.616821	0.432231	0.0546315	-0.0471847	0.525508	0.463775
Nlrp1a	0.866487	3.11822	14.6753	0.000127707	0.133084	3.11822	0.34098	0.559264	-0.289891	0.0353452	0.000212024	0.587765
Nlrp1b	2.79436	3.45249	70.1398	5.52468e-17	0.148979	3.45249	0.209129	0.647451	-0.70263	0.00784084	0	0.672169
Nlrp5-ps	0.483645	2.94151	2.38399	0.122584	-0.161522	2.94151	0.273108	0.601255	-0.151069	-0.0468708	0.146766	0.627752
Nlrx1	0.0670023	4.70531	0.187129	0.665317	0.161719	4.70531	1.08792	0.296932	-0.021478	0.0514712	0.684969	0.330148
Nmd3	-0.0493737	5.78284	0.212529	0.644792	0.0212867	5.78284	0.0393768	0.842704	0.021838	0.00677281	0.665541	0.854574
Nme1	-0.268628	7.04716	17.3476	3.11294e-05	-0.0296878	7.04716	0.212081	0.645141	0.094667	-0.00924365	7.06748e-05	0.670019
Nme2	-0.220921	10.1205	27.2279	1.80835e-07	0.00586703	10.1205	0.0192208	0.889735	0.079893	0.00261093	0	0.898225
Nme3	0.0834737	6.05963	0.826814	0.363195	0.04252	6.05963	0.214412	0.643331	-0.0265042	0.0138946	0.395031	0.668208
Nme4	-0.771576	4.39044	23.0944	1.54242e-06	-0.107357	4.39044	0.447135	0.503699	0.269375	-0.0334445	1.11592e-05	0.533401
Nme7	-0.24596	3.08707	1.47406	0.224706	-0.404715	3.08707	4.00511	0.0453624	0.0742001	-0.129969	0.255058	0.0599583
Nmnat1	-0.0118804	3.18939	0.00423327	0.948123	-0.0505785	3.18939	0.0756959	0.783217	0.0174395	-0.017454	0.951495	0.799362
Nmnat2	-0.627834	4.14774	9.89554	0.0016568	-0.264262	4.14774	1.74886	0.18602	0.223817	-0.0898088	0.00272656	0.215513
Nmnat3	0.112663	5.14224	0.712489	0.398619	0.220894	5.14224	2.73091	0.0984229	-0.0454179	0.0787815	0.429573	0.121375
Nmrk1	-0.936271	4.44809	50.5001	1.19156e-12	0.107786	4.44809	0.665422	0.414652	0.318173	0.0348907	0	0.446605
Nnat	0.355531	5.23528	3.72259	0.053681	3.92148	5.23528	476.508	1.22913e-105	-0.0322474	0.863332	0.0691757	0
Nnt	-0.492889	7.65278	56.0806	6.95617e-14	-0.0484979	7.65278	0.544233	0.460684	0.173034	-0.0144966	0	0.491301
Noc2l	-0.269374	4.88944	4.39621	0.0360189	0.0597918	4.88944	0.216692	0.641572	0.0947708	0.0190561	0.0483899	0.666508
Nod2	0.103072	3.58188	0.198746	0.655735	-0.0540953	3.58188	0.0544185	0.815546	-0.0293416	-0.0112197	0.676157	0.82935
Nol10	-0.135141	3.70858	0.778196	0.377694	-0.0282379	3.70858	0.0339923	0.853723	0.0514245	-0.00800851	0.408902	0.865141
Nol7	0.0623071	4.71589	0.239975	0.624224	-0.143512	4.71589	1.27149	0.259488	-0.0219395	-0.0494972	0.646224	0.292181
Nolc1	8.44606	3.46675	430.404	1.32726e-95	0.0895405	3.46675	-2.93893e-09	1	-1	0	0	1
Nop10	0.0335212	6.38254	0.144566	0.703783	-0.105885	6.38254	1.44257	0.229723	-0.00793346	-0.0366755	0.721244	0.26175
Nop14	-0.105242	5.25882	0.754847	0.384946	0.0399546	5.25882	0.108934	0.741361	0.0431656	0.0168657	0.415947	0.760003
Nop2	0.171416	5.83668	2.8638	0.0905935	0.0472046	5.83668	0.217292	0.641111	-0.0559558	0.0173332	0.111867	0.66608
Nop58	-0.144127	5.6663	2.85813	0.090913	0.0425147	5.6663	0.248669	0.618014	0.0542333	0.0153007	0.112191	0.643833
Nop9	0.121273	3.8185	0.768162	0.380786	-0.0947619	3.8185	0.469315	0.493302	-0.0334511	-0.0340584	0.411878	0.523094
Nos3	-0.184386	4.4185	1.58084	0.20864	0.444714	4.4185	9.20359	0.00241541	0.0743373	0.16782	0.238252	0.00379784
Notch2	-0.00473412	8.55423	0.00980934	0.921105	-0.000367444	8.55423	5.92448e-05	0.993859	0.00497021	0.000405376	0.925929	0.994249
Notch3	-0.0908085	7.48729	1.93027	0.164729	-0.00505905	7.48729	0.00599218	0.938298	0.0346937	-0.000931136	0.192351	0.942426
Notch4	0.051612	6.2039	0.335941	0.562182	-0.0649549	6.2039	0.532084	0.465732	-0.0136323	-0.02048	0.587285	0.496148
Nov	0.782271	3.66513	13.4929	0.000239467	-0.243753	3.66513	1.31763	0.251017	-0.252171	-0.0609276	0.000483564	0.283584
Nova1	-0.022179	3.74147	0.017704	0.894149	-0.0984788	3.74147	0.346224	0.556258	0.0242012	-0.0439858	0.900438	0.584927
Nox4	0.238998	3.77421	1.47756	0.224157	-0.0390354	3.77421	0.0402836	0.840927	-0.0725974	-0.0294246	0.254426	0.852933
Noxo1	0.17588	3.30274	0.287218	0.592009	-0.0664417	3.30274	0.0412018	0.839149	-0.0448409	-0.0121132	0.615693	0.85136
Npc1	0.109779	8.20052	3.87844	0.04891	-0.0137814	8.20052	0.0611208	0.804733	-0.0351488	-0.00399235	0.0636557	0.81937
Npepl1	-0.0619532	6.8821	0.927014	0.33564	-0.170684	6.8821	7.03479	0.00799411	0.0251694	-0.0579291	0.367312	0.0121226
Nphp1	-0.486451	3.98751	4.31823	0.0377062	0.510848	3.98751	4.73867	0.0294918	0.171891	0.167558	0.0504358	0.040705
Nphp3	0.713433	6.18821	80.62	2.73575e-19	0.0278273	6.18821	0.122659	0.726168	-0.242132	0.00738692	0	0.745883
Npm1	-0.577689	9.47778	205.26	1.48613e-46	-0.00740368	9.47778	0.03386	0.854005	0.200917	-0.0017596	0	0.865379
Npn2	0.0550165	4.34824	0.158275	0.69075	0.274298	4.34824	3.91505	0.0478556	-0.023757	0.0892631	0.709136	0.062934
Npr1	-0.270446	6.85169	14.7778	0.000120952	-0.0436478	6.85169	0.385013	0.534933	0.0964765	-0.0138	0.000200865	0.563851
Npr2	0.128634	5.19708	1.59589	0.206487	0.166763	5.19708	2.68164	0.101511	-0.0420765	0.0575437	0.236072	0.124722
Npr3	0.196992	11.3314	42.8569	5.88949e-11	0.0280105	11.3314	0.867051	0.351773	-0.0642405	0.0105967	0	0.384724
Nprl3	0.00313081	5.03825	0.000723311	0.978544	-0.0257583	5.03825	0.0481265	0.826356	-0.000478087	-0.0101204	0.979873	0.839553
Nr1d1	-0.188163	4.88114	2.60804	0.106323	0.0904034	4.88114	0.602015	0.43781	0.0592412	0.0284018	0.129108	0.469017
Nr1h2	-0.282462	5.64922	7.84862	0.00508596	0.0180713	5.64922	0.0321171	0.857771	0.0998132	0.00492513	0.00791186	0.868909
Nr1h3	-0.105026	8.08685	3.61576	0.0572345	0.000818209	8.08685	0.000218614	0.988203	0.039993	0.000793648	0.0735241	0.989042
Nr1i3	-0.0390839	5.17787	0.147322	0.701108	-0.0643116	5.17787	0.398734	0.527744	0.0207673	-0.0238812	0.71867	0.556947
Nr2c1	-0.267717	5.18489	7.26254	0.00704075	-0.121387	5.18489	1.49247	0.221833	0.0970726	-0.0404601	0.0106235	0.253258
Nr2f2	1.0465	4.59309	60.5335	7.23368e-15	-0.0717397	4.59309	0.281831	0.595503	-0.348874	-0.0129757	0	0.622347
Nr3c1	0.164176	6.31532	4.67141	0.0306688	-0.106381	6.31532	1.96129	0.161375	-0.0522944	-0.034222	0.0418804	0.189706
Nr4a3	-0.34958	3.49227	4.19351	0.0405791	0.0796014	3.49227	0.215879	0.642198	0.139763	0.047983	0.0539658	0.667125
Nras	0.133187	4.42816	0.864908	0.352369	0.284134	4.42816	3.94045	0.047138	-0.0408011	0.0984958	0.384106	0.0620636
Nrbf2	-0.640416	5.37829	28.8629	7.76855e-08	0.0725	5.37829	0.370387	0.542793	0.218806	0.0233811	0	0.571521
Nrcam	-1.03684	5.01439	48.9812	2.58427e-12	0.141509	5.01439	0.919177	0.337691	0.347239	0.053979	0	0.370712
Nrep	0.139407	4.09704	0.666113	0.41441	0.0379937	4.09704	0.0493183	0.824254	-0.0558507	0.0159191	0.445247	0.83747
Nrg4	0.702836	7.94258	72.4915	1.67749e-17	0.10407	7.94258	1.59931	0.206001	-0.233137	0.032382	0	0.236519
Nrip1	-0.0378699	8.78687	0.804748	0.369678	0.00427558	8.78687	0.0102489	0.919362	0.0168145	0.00133646	0.401336	0.925371
Nrip2	-0.529946	5.2376	17.6755	2.61974e-05	-0.0771339	5.2376	0.375212	0.540177	0.180099	-0.0231511	5.95156e-05	0.568954
Nrp1	-0.0991378	9.02955	6.69658	0.00965982	0.0407526	9.02955	1.13169	0.287415	0.0380348	0.0147965	0.0142837	0.320633
Nrp2	0.00564647	6.36851	0.00751658	0.930911	-0.0443445	6.36851	0.463126	0.496167	0.00120735	-0.0163349	0.935154	0.52598
Nsa2	-0.66462	5.90882	62.266	3.00058e-15	-0.0294677	5.90882	0.122616	0.726214	0.228613	-0.0110376	0	0.745954
Nsd1	0.0244605	7.47223	0.200957	0.653949	-0.0704958	7.47223	1.66874	0.196428	-0.00547178	-0.022936	0.67445	0.226502
Nsf	-10.9705	5.89758	2000.94	0	0.108144	5.89758	2.71156e-10	0.999987	1	0	0	0.999758
Nsmce2	-0.322627	5.6673	9.86092	0.00168827	0.0184458	5.6673	0.0323156	0.857337	0.111796	0.00514994	0.00279351	0.8685
Nsun4	0.425595	4.78153	10.7165	0.00106183	0.00923945	4.78153	0.00503403	0.943437	-0.142537	0.005846	0.00171479	0.947195
Nt5c	0.16264	5.84436	2.88211	0.0895684	-0.0389146	5.84436	0.164971	0.68462	-0.0533686	-0.0121954	0.110628	0.707284
Nt5c3b	-0.01576	4.44917	0.0126111	0.910586	0.151471	4.44917	1.14627	0.284332	0.0120798	0.0513061	0.916116	0.317609
Nt5dc3	-0.199087	4.05867	1.8823	0.170073	0.00512814	4.05867	0.00132246	0.970991	0.0795759	0.0102189	0.19802	0.972388
Nt5e	-0.246727	5.18015	2.72197	0.0989756	0.0107306	5.18015	0.00533529	0.941772	0.0994356	0.0129053	0.121047	0.945647
Nt5m	-0.217794	3.78142	1.71911	0.189808	-0.0743769	3.78142	0.201165	0.653782	0.0766423	-0.0301371	0.218686	0.678255
Ntan1	-0.0997116	5.4439	1.16404	0.280629	-0.0338248	5.4439	0.133876	0.714446	0.0385979	-0.00869419	0.312401	0.735029
Ntn1	-0.134739	4.93814	0.746846	0.387477	0.22704	4.93814	2.12457	0.144953	0.0500148	0.0847283	0.418492	0.171732
Ntn4	-0.218753	4.59728	2.51877	0.112499	0.2207	4.59728	2.5634	0.109363	0.071181	0.0681277	0.135841	0.133631
Ntrk2	-0.454322	4.58945	16.1773	5.76811e-05	0.0031631	4.58945	0.000851878	0.976715	0.161152	0.002985	0.000100433	0.977853
Nub1	-0.0950796	6.17261	1.9856	0.158802	-0.0158731	6.17261	0.0553327	0.814031	0.0368649	-0.0047771	0.185934	0.828018
Nubp2	-0.219086	4.99881	4.92875	0.0264135	-0.0867387	4.99881	0.771938	0.379618	0.0797052	-0.0270127	0.0364868	0.411911
Nubpl	-0.11742	3.32913	0.481397	0.48779	-0.0358015	3.32913	0.0451339	0.831758	0.0451758	-0.0242879	0.515974	0.844742
Nudc	0.363959	6.43451	27.6509	1.45304e-07	-0.0405138	6.43451	0.342838	0.558195	-0.121328	-0.0123945	0	0.586746
Nudcd1	-0.131054	4.74479	0.945102	0.330969	-0.0475563	4.74479	0.124191	0.724533	0.0482467	-0.00921829	0.362707	0.744384
Nudcd3	-0.247867	6.81682	13.2279	0.000275811	-0.0688032	6.81682	1.01961	0.312612	0.0885911	-0.022891	0.00054308	0.346013
Nudt16l1	0.199888	5.2372	2.76262	0.0964904	-0.046701	5.2372	0.150862	0.697713	-0.0642105	-0.015103	0.11828	0.719421
Nudt2	-0.102546	5.91865	1.92777	0.165003	0.00635505	5.91865	0.00741092	0.931398	0.0371666	-9.27467e-05	0.192659	0.936065
Nudt3	0.198854	8.45809	17.1708	3.41639e-05	-0.0440448	8.45809	0.842704	0.358625	-0.0655985	-0.0143442	7.06748e-05	0.391178
Nudt4	0.162497	9.67004	18.066	2.13374e-05	0.00759749	9.67004	0.0395126	0.842437	-0.0520931	0.00372543	5.57959e-05	0.854298
Nudt5	0.147658	4.03545	1.37726	0.240569	-0.137463	4.03545	1.19361	0.274603	-0.0480065	-0.0472021	0.271633	0.30796
Nudt9	-8.9359	6.55642	2584.27	0	0.0278822	6.55642	0.00902221	0.924326	0.996577	0.000203696	0	0.929768
Nufip2	0.685451	6.23291	73.285	1.12219e-17	0.129431	6.23291	2.61447	0.105893	-0.227475	0.0418846	0	0.129543
Numa1	-0.143262	6.27709	4.09174	0.0430933	0.0249288	6.27709	0.123845	0.724901	0.0516108	0.00710829	0.0571164	0.744749
Numb	0.096016	6.53432	1.34543	0.246078	0.126044	6.53432	2.31966	0.127748	-0.0288068	0.0461668	0.277142	0.153275
Nup107	-0.37504	6.05306	13.5411	0.000233392	-0.0375349	6.05306	0.135804	0.712488	0.131306	-0.0107569	0.000479845	0.733158
Nup205	-0.0143426	6.24733	0.0290252	0.864721	0.0643703	6.24733	0.583756	0.444844	0.0108948	0.0250502	0.872893	0.475682
Nup210l	0.372146	2.69336	2.19473	0.138483	-0.101828	2.69336	0.16714	0.682666	-0.122307	-0.039052	0.164185	0.705576
Nup35	1.42349	5.3064	122.091	2.20457e-28	-0.036915	5.3064	0.08257	0.773844	-0.45055	-0.00843606	0	0.790509
Nup50	0.126626	5.43076	2.16575	0.141116	0.0397297	5.43076	0.213046	0.64439	-0.0457637	0.0111731	0.16696	0.669313
Nup54	0.29042	4.55709	4.42008	0.0355184	-0.0320774	4.55709	0.0540758	0.816117	-0.0888094	-0.012606	0.0477576	0.829849
Nup62	0.0921072	6.35007	1.94776	0.162829	-0.0718049	6.35007	1.1837	0.276604	-0.0278917	-0.0229446	0.190372	0.309939
Nup85	0.152357	2.82241	0.403407	0.525335	-0.129478	2.82241	0.29041	0.589958	-0.0514931	-0.0439472	0.55178	0.617047
Nup88	0.102184	5.8561	1.84172	0.174749	0.0867319	5.8561	1.32682	0.249372	-0.0320357	0.0311536	0.203112	0.281896
Nup98	-0.195755	7.80074	12.9865	0.000313752	-0.0415108	7.80074	0.584147	0.444691	0.0713745	-0.0136652	0.000561679	0.475534
Nus1	0.102551	5.88214	2.14682	0.142866	-0.0462279	5.88214	0.436178	0.508973	-0.0325876	-0.0153887	0.168861	0.538668
Nusap1	-0.103589	4.93025	0.511861	0.474334	-0.0426065	4.93025	0.0868611	0.768206	0.0345564	-0.0240747	0.502944	0.785223
Nxn	-0.134409	4.33685	1.20293	0.272736	0.0647401	4.33685	0.279171	0.597245	0.0416992	0.0239423	0.304556	0.624081
Nxpe3	0.120601	4.04376	0.594954	0.44051	0.0358016	4.04376	0.0523562	0.819013	-0.0377779	0.0195379	0.470151	0.832646
Nxt1	-0.0754587	3.60313	0.22151	0.637892	0.0274951	3.60313	0.0292456	0.864213	0.0290962	0.00675881	0.658868	0.874549
Oaf	-0.348556	6.40907	14.1296	0.000170639	-0.0549607	6.40907	0.351962	0.553004	0.121731	-0.02159	0.000297578	0.581542
Oard1	-0.302877	6.27327	14.1647	0.000167486	-0.0264169	6.27327	0.107881	0.742569	0.10722	-0.00881006	0.000286419	0.761104
Oasl2	0.351152	6.11889	17.2268	3.31722e-05	-0.039867	6.11889	0.222224	0.63735	-0.11539	-0.00893695	7.06748e-05	0.662599
Obfc1	0.0562196	4.44797	0.149103	0.699394	0.044149	4.44797	0.092428	0.761113	-0.0138022	0.0226318	0.717022	0.778256
Obsl1	-0.110586	3.87739	0.400948	0.5266	0.245338	3.87739	1.98028	0.159361	0.0400876	0.0960398	0.553008	0.187563
Ociad1	0.0669882	7.93381	1.66005	0.197597	-0.0465168	7.93381	0.800472	0.370952	-0.019656	-0.0154002	0.226728	0.403233
Ociad2	-0.84443	4.8973	28.7096	8.4086e-08	0.499155	4.8973	10.0503	0.00152322	0.287832	0.166889	0	0.00251453
Odc1	0.250194	7.08529	14.8167	0.00011848	0.06755	7.08529	1.08066	0.29855	-0.0833777	0.0248448	0.000200865	0.331785
Ogdh	0.0866478	7.14175	1.89499	0.16864	0.0322298	7.14175	0.262228	0.608593	-0.0245901	0.0132961	0.196454	0.634823
Ogfrl1	0.639323	3.59677	10.0989	0.0014836	0.212168	3.59677	1.11384	0.291249	-0.195796	0.0646048	0.0024699	0.324327
Ogg1	-0.144155	5.15019	1.51823	0.217887	0.256343	5.15019	4.80098	0.0284436	0.054474	0.0906352	0.247883	0.0394217
Olfml1	0.66494	7.5543	103.819	2.21639e-24	0.0343872	7.5543	0.278904	0.597421	-0.22202	0.0126644	0	0.624226
Olfml2b	0.188237	5.32721	3.4115	0.0647434	-0.145405	5.32721	2.03426	0.153789	-0.063616	-0.0462458	0.0823399	0.181378
Olfml3	-0.128914	3.82085	0.65126	0.419662	-0.154989	3.82085	0.94224	0.331702	0.0425316	-0.0495589	0.450358	0.364797
Olfr558	0.334162	3.00672	2.45422	0.11721	0.167944	3.00672	0.616863	0.432215	-0.114749	0.0578698	0.14094	0.463746
Olr1	-1.85922	3.61585	44.9029	2.07054e-11	0.0954002	3.61585	0.140164	0.708118	0.539279	-0.00594009	0	0.729055
Oma1	0.00458371	4.52016	0.000662715	0.979462	0.0699309	4.52016	0.161158	0.688093	0.00676789	0.0254259	0.980732	0.710423
Opa1	-0.147469	8.18613	7.79561	0.00523733	0.00919918	8.18613	0.0303346	0.861733	0.0549265	0.00398752	0.00811644	0.872343
Opcml	0.193795	3.65559	1.56758	0.210558	0.2004	3.65559	1.67455	0.19565	-0.0592497	0.0665469	0.24025	0.225702
Optn	-0.690155	7.3579	86.0836	1.72486e-20	0.0419138	7.3579	0.319316	0.572019	0.237146	0.0141716	0	0.600055
Orai3	0.211977	3.31505	1.30124	0.253987	-0.0862454	3.31505	0.216372	0.641818	-0.0677748	-0.0333661	0.285147	0.666757
Oraov1	0.299262	6.41488	14.4736	0.000142141	0.0661416	6.41488	0.707782	0.400181	-0.0996404	0.0277096	0.000238062	0.432377
Orc3	0.151835	6.98395	3.54571	0.0596998	0.0103658	6.98395	0.0165413	0.897664	-0.0483105	0.00481646	0.0763883	0.90566
Orc6	-0.245789	6.32684	11.3704	0.000746252	-0.0280201	6.32684	0.147831	0.700616	0.0900875	-0.00853436	0.00123867	0.722218
Orm1	0.550956	9.15534	45.2343	1.7482e-11	-0.051566	9.15534	0.398348	0.527944	-0.182226	-0.0165759	0	0.5571
Ormdl1	-7.79676	4.69923	848.072	1.90821e-186	0.334749	4.69923	0.537448	0.463492	0.9934	0.00292388	0	0.494006
Ormdl2	0.0277276	7.04514	0.167117	0.682687	-0.0767117	7.04514	1.27905	0.258076	-0.00555444	-0.0252803	0.701339	0.290682
Os9	0.161576	8.40506	13.0619	0.000301365	0.0189756	8.40506	0.180182	0.671217	-0.0516719	0.00780315	0.000554239	0.694908
Osbpl11	-0.139449	5.03346	1.47941	0.223868	-0.0964951	5.03346	0.708686	0.39988	0.0478761	-0.0315939	0.254121	0.432061
Osbpl2	-0.00780828	5.67304	0.00479434	0.944798	0.0397386	5.67304	0.123988	0.724749	0.00514765	0.0122583	0.948381	0.744607
Osbpl5	-0.461263	7.3379	55.6129	8.82449e-14	-0.0506767	7.3379	0.672303	0.41225	0.162278	-0.017151	0	0.444344
Osbpl6	-0.978283	4.18771	34.4766	4.31406e-09	0.0925529	4.18771	0.313866	0.575317	0.360365	0.0454324	0	0.603261
Osbpl7	0.160103	5.64866	2.18305	0.139538	-0.0631048	5.64866	0.3389	0.560465	-0.0532724	-0.0201771	0.165282	0.588926
Osbpl8	0.127179	9.17052	11.5162	0.000689915	-0.033375	9.17052	0.793217	0.373129	-0.0397738	-0.0102092	0.00116427	0.405543
Osmr	-0.491217	7.79476	57.438	3.48811e-14	-0.0486426	7.79476	0.564759	0.452349	0.171052	-0.0161997	0	0.483114
Osr1	-0.253362	6.33829	6.27703	0.0122313	0.0412196	6.33829	0.16666	0.683098	0.100636	0.0216663	0.0179886	0.705933
Ostf1	-2.48363	7.16061	900.007	9.78107e-198	0.04293	7.16061	0.277695	0.598216	0.696139	0.00952432	0	0.624914
Otud4	5.98044	4.24116	566.541	3.17448e-125	0.301277	4.24116	0.808427	0.368586	-0.970488	0.00764606	0	0.400964
Otud6b	-0.147217	7.67332	6.12046	0.0133626	-0.0942802	7.67332	2.5106	0.113083	0.0536867	-0.0313969	0.019469	0.137496
Otud7b	0.167151	4.39333	1.4483	0.228801	-0.0405213	4.39333	0.0855069	0.769969	-0.0567518	-0.0182727	0.259276	0.786919
Ovca2	0.524936	3.10656	6.7285	0.00948845	0.0636976	3.10656	0.098876	0.753183	-0.180639	0.0178609	0.0140308	0.770973
Oxr1	0.133631	7.34358	4.50973	0.0337025	-0.00971004	7.34358	0.023798	0.8774	-0.0425467	-0.00211094	0.0455629	0.886786
Oxsr1	0.118351	8.27204	4.97039	0.0257848	-0.0447387	8.27204	0.710363	0.399323	-0.0371887	-0.014689	0.0356871	0.431477
P2rx4	0.194169	4.89797	3.21317	0.0730479	-0.0725041	4.89797	0.448029	0.503273	-0.0636103	-0.0224606	0.0920893	0.53297
P2rx7	0.46497	6.61143	42.883	5.8114e-11	-0.022095	6.61143	0.09712	0.755314	-0.151433	-0.00672999	0	0.773019
P2ry2	0.0514316	3.60926	0.109069	0.741206	-0.0490405	3.60926	0.0992022	0.752789	-0.0162786	-0.00952519	0.756466	0.770597
P2ry6	0.163186	4.51502	1.5257	0.216759	-0.208895	4.51502	2.5009	0.113781	-0.0619325	-0.0835585	0.24677	0.138299
P4ha2	0.492564	6.40294	27.6338	1.46596e-07	-0.0285523	6.40294	0.09307	0.76031	-0.162065	-0.00725663	0	0.777531
Pa2g4	-0.0242089	5.54926	0.0660916	0.797115	-0.0779013	5.54926	0.683572	0.408359	0.0130689	-0.0269945	0.809126	0.440505
Pabpc1	-1.81593	8.65679	1031.38	2.70664e-226	0.0555922	8.65679	1.00195	0.316839	0.559245	0.0138837	0	0.350052
Pabpc4	-0.797684	4.91308	47.2798	6.15424e-12	-0.0730423	4.91308	0.395524	0.52941	0.271734	-0.0254692	0	0.55848
Pacs2	-0.0955781	5.90219	1.16104	0.281251	-0.0462635	5.90219	0.271948	0.602028	0.0363616	-0.0148088	0.313082	0.628481
Pacsin2	0.0383528	6.29816	0.345523	0.556658	0.0603806	6.29816	0.8563	0.354776	-0.0102209	0.0206443	0.582018	0.387406
Pafah1b1	0.0460144	8.86831	1.34802	0.245624	0.0409505	8.86831	1.06764	0.30148	-0.0123908	0.0147242	0.276629	0.334653
Pafah1b2	-8.64906	6.71003	234.526	6.14196e-53	-0.349835	6.71003	0.476142	0.490175	0.993185	-0.00247929	0	0.52001
Pafah2	-0.204888	5.58575	5.30676	0.0212428	0.0270911	5.58575	0.092677	0.760801	0.073513	0.0103927	0.0297727	0.778003
Pag1	0.0515514	4.44519	0.0762199	0.782487	-0.0798916	4.44519	0.181946	0.669706	-0.0201155	-0.0270173	0.795062	0.693361
Paip1	-0.564832	7.49615	76.1531	2.62499e-18	-0.0326573	7.49615	0.255517	0.613217	0.196314	-0.0101856	0	0.639254
Paip2	-0.0638934	5.76289	0.516371	0.472394	0.0420127	5.76289	0.223184	0.636624	0.0262507	0.0152964	0.501136	0.661922
Paip2b	0.26298	4.57848	4.92971	0.0263988	0.0738415	4.57848	0.388776	0.532943	-0.0898318	0.0296091	0.0364645	0.56192
Pak2	-0.023706	6.60355	0.112781	0.737	-0.122479	6.60355	3.01117	0.0826925	0.0118238	-0.0415733	0.752627	0.103784
Pald1	0.0565154	5.77017	0.270014	0.603323	0.016146	5.77017	0.02201	0.882061	-0.0159395	0.00457855	0.626424	0.890956
Palld	0.183079	4.49857	2.20825	0.137274	-0.109193	4.49857	0.786072	0.375291	-0.05658	-0.0395246	0.162879	0.407771
Palm	-3.54641	4.1577	243.296	7.51571e-55	-0.301324	4.1577	1.69436	0.193027	0.833494	-0.0313884	0	0.222826
Palm2	0.180945	5.3888	4.3278	0.0374947	0.111078	5.3888	1.63126	0.201529	-0.0611932	0.042613	0.0502014	0.231772
Pam	-0.447694	10.9451	140.761	1.81464e-32	0.021359	10.9451	0.321518	0.570697	0.157341	0.0080736	0	0.59885
Pamr1	-0.227852	7.48948	10.7619	0.00103613	-0.0342829	7.48948	0.243664	0.621572	0.080318	-0.00858627	0.00166644	0.647318
Pan2	-0.126684	5.35511	1.76646	0.18382	-0.191766	5.35511	4.04652	0.0442626	0.0464636	-0.064371	0.212582	0.0585559
Pan3	-0.116861	5.13852	0.83488	0.360865	-0.0796032	5.13852	0.386755	0.53401	0.0448329	-0.0245919	0.392691	0.562955
Panx1	-0.178065	3.12421	0.757777	0.384025	0.236748	3.12421	1.33652	0.247649	0.0813151	0.0991198	0.415025	0.280207
Paox	-4.96197	3.67823	181.114	2.76802e-41	-0.592387	3.67823	2.42142	0.119686	0.914249	-0.0480931	0	0.1445
Papd4	-5.15772	5.69814	972.953	1.35925e-213	-0.0392146	5.69814	0.0494164	0.824082	0.945057	-0.0014204	0	0.837307
Papd7	0.0467827	4.11161	0.0943139	0.758763	-0.162922	4.11161	1.15096	0.283348	-0.00854856	-0.0620824	0.772386	0.316597
Papln	0.131158	4.87035	0.980496	0.322076	0.0894475	4.87035	0.456204	0.499403	-0.0389905	0.0297753	0.353943	0.529231
Pappa	-0.470089	3.67825	8.07554	0.00448668	0.0844097	3.67825	0.259808	0.610252	0.170509	0.0316144	0.00690381	0.63636
Paqr4	-0.147661	5.27456	1.92173	0.165666	-0.0825356	5.27456	0.600464	0.438401	0.0538193	-0.0271681	0.19334	0.469493
Paqr7	-0.291963	3.48568	1.37163	0.241533	0.0199579	3.48568	0.00635517	0.93646	0.0952934	-0.00187348	0.272552	0.940875
Paqr8	0.0873215	4.24181	0.507548	0.476202	0.159806	4.24181	1.69886	0.192437	-0.0385038	0.0445721	0.504789	0.222176
Paqr9	0.0518338	7.9176	0.933516	0.333951	-0.0954965	7.9176	3.1685	0.0750712	-0.0140609	-0.0322774	0.365712	0.0949014
Pard3b	-0.0267675	3.89009	0.0426225	0.836438	0.0725161	3.89009	0.312238	0.57631	0.0173519	0.0224945	0.846037	0.604195
Park2	0.385695	3.7052	2.16095	0.141557	-0.073643	3.7052	0.0808336	0.776171	-0.121158	-0.0176237	0.167451	0.792733
Park7	-0.23764	7.07379	14.8246	0.000117986	-0.115267	7.07379	3.48844	0.0617988	0.0854869	-0.0383411	0.000197145	0.0798551
Parp11	0.652735	2.71974	8.54813	0.00345877	0.058491	2.71974	0.0690755	0.792688	-0.216639	0.0169431	0.005468	0.808077
Parp14	-0.18355	7.56066	8.73543	0.00312085	-0.0567898	7.56066	0.836228	0.360478	0.0673938	-0.0189232	0.00493608	0.392978
Parp8	0.110397	5.52117	0.972253	0.324119	-0.0259145	5.52117	0.053659	0.816814	-0.0340464	-0.010362	0.355989	0.830514
Parp9	-0.371169	7.93923	45.322	1.67157e-11	0.00532026	7.93923	0.00933539	0.923028	0.131093	0.00226577	0	0.928604
Parva	0.101144	8.086	3.45394	0.063101	-0.0266127	8.086	0.239187	0.624794	-0.0305954	-0.00893668	0.0804391	0.650513
Parvb	0.276121	4.32955	2.35282	0.125056	0.0543587	4.32955	0.0911488	0.762722	-0.086565	0.0208564	0.149581	0.779889
Paxbp1	-0.057263	4.78367	0.237982	0.625668	0.0266969	4.78367	0.0518547	0.819867	0.0241343	0.0131046	0.647474	0.83339
Pbld1	0.594827	4.1795	9.16863	0.00246199	0.312993	4.1795	2.54723	0.110488	-0.19938	0.124527	0.00399499	0.134855
Pbrm1	-0.25311	3.91957	1.85146	0.173614	-0.0503547	3.91957	0.0731824	0.786758	0.0967261	-0.0152731	0.201922	0.802564
Pbx1	-0.730929	6.237	76.4957	2.20696e-18	-0.0785577	6.237	0.884565	0.346954	0.250959	-0.0214129	0	0.380108
Pbx2	-0.038812	7.25079	0.573138	0.449015	-0.00754306	7.25079	0.0216491	0.883024	0.0173391	-0.00196986	0.478487	0.891819
Pbx3	0.110626	3.32341	0.312789	0.575974	-0.0404044	3.32341	0.0420751	0.837477	-0.0347264	-0.0188187	0.600464	0.849842
Pbxip1	-0.122329	4.44161	0.82386	0.364054	0.270578	4.44161	4.03621	0.0445338	0.0386475	0.0935892	0.395876	0.0589093
Pcbd1	0.258614	3.43691	3.06759	0.0798677	0.102904	3.43691	0.481873	0.487575	-0.0956087	0.034177	0.0996366	0.517615
Pcca	0.563465	5.11615	16.0725	6.09644e-05	-0.249403	5.11615	3.15361	0.0757592	-0.18418	-0.0812071	0.000107872	0.0956825
Pccb	0.640136	8.81741	151.948	6.50424e-35	-0.019314	8.81741	0.139008	0.709269	-0.213276	-0.0045351	0	0.730059
Pcdh7	-0.164518	4.27742	1.62416	0.202513	0.0860395	4.27742	0.44382	0.505284	0.0583107	0.0306397	0.231962	0.535001
Pcdhgc4	0.00981547	7.75261	0.0260466	0.871787	0.0218562	7.75261	0.129051	0.719418	-8.64762e-05	0.00824608	0.879392	0.739727
Pced1a	0.321379	4.54257	6.9378	0.0084393	-0.354394	4.54257	8.43064	0.00368951	-0.109035	-0.114957	0.0126954	0.00581765
Pcf11	-0.0975421	7.66825	3.16536	0.0752159	-0.0127779	7.66825	0.0543195	0.815711	0.0370948	-0.00381919	0.0944699	0.829532
Pcgf1	0.0237534	3.79467	0.0231062	0.879181	-0.11438	3.79467	0.537747	0.463368	-0.00125881	-0.0362249	0.886504	0.493875
Pcgf3	0.0424836	3.7636	0.0679366	0.794365	0.2286	3.7636	1.96377	0.161111	-0.0138482	0.0851486	0.80647	0.189379
Pcid2	-0.267229	6.87206	13.6494	0.000220314	-0.0981576	6.87206	1.84219	0.174695	0.0952296	-0.0333881	0.000424049	0.203718
Pcif1	0.303898	5.54516	7.45968	0.00630962	0.107259	5.54516	0.929342	0.335034	-0.100183	0.0356287	0.00965269	0.368097
Pck1	-2.90469	7.77596	2014.41	0	-0.0205684	7.77596	0.101537	0.749993	0.766843	-0.00522186	0	0.768198
Pck2	-0.0376467	6.25037	0.256149	0.612778	-0.0368149	6.25037	0.244701	0.620831	0.020075	-0.00969949	0.635281	0.646559
Pcm1	-2.87153	5.20179	353.707	6.60424e-79	-0.0606591	5.20179	0.154376	0.694388	0.755579	-0.0122032	0	0.716226
Pcmtd1	-8.00784	3.82579	524.355	4.77675e-116	-0.838244	3.82579	2.91571	0.087721	0.995098	-0.00490196	0	0.109669
Pcnp	0.463317	7.92957	86.0999	1.71074e-20	0.0450999	7.92957	0.817096	0.366031	-0.155174	0.0157557	0	0.398528
Pcnxl4	0.115415	5.03314	1.27061	0.259652	-0.0599452	5.03314	0.342726	0.55826	-0.0332296	-0.022007	0.291136	0.586779
Pcolce	-0.0301807	7.41788	0.247201	0.619053	-0.0624735	7.41788	1.05911	0.303418	0.0140579	-0.0212567	0.641277	0.336732
Pcolce2	0.05175	9.55626	0.906002	0.341178	-0.00400211	9.55626	0.00541767	0.941325	-0.0129754	-0.000205804	0.372884	0.945238
Pcsk5	0.198909	6.41046	4.78516	0.028706	0.222088	6.41046	5.96517	0.0145912	-0.0656373	0.0780117	0.0393807	0.0213475
Pcsk6	-0.288025	7.05578	17.9146	2.31039e-05	0.0816636	7.05578	1.44073	0.230022	0.103782	0.0318713	5.57959e-05	0.262044
Pcyox1	0.29817	9.48479	55.97	7.35849e-14	0.00852406	9.48479	0.0457837	0.830569	-0.0994209	0.00347604	0	0.843541
Pcyox1l	0.300803	4.53015	4.07135	0.0436164	-0.0159312	4.53015	0.0113832	0.915033	-0.0945065	-0.0050087	0.0577004	0.921279
Pcyt2	-0.0444306	5.76725	0.274624	0.600247	-0.219831	5.76725	6.71776	0.00954572	0.0217357	-0.0714789	0.62353	0.0143061
Pdcd2l	-0.109893	5.64579	1.04578	0.306481	0.0343534	5.64579	0.102057	0.749375	0.0422965	0.0103897	0.338305	0.767573
Pdcl3	-0.0800465	6.05204	0.93984	0.332319	-0.0717493	6.05204	0.755468	0.38475	0.0299415	-0.0253913	0.364001	0.416881
Pde10a	-0.0594193	3.06873	0.0770781	0.781297	-0.0672206	3.06873	0.0988335	0.753234	0.0167517	-0.0194973	0.793938	0.771017
Pde1a	0.325047	2.98995	3.1644	0.07526	0.0696958	2.98995	0.144061	0.704277	-0.102167	0.0131948	0.0945108	0.725555
Pde2a	-0.300955	8.20702	29.329	6.10747e-08	-0.0739899	8.20702	1.7741	0.182876	0.107547	-0.0243966	0	0.212381
Pde3a	-0.0752226	5.77771	0.570175	0.450189	-0.00327741	5.77771	0.0010781	0.973807	0.0321843	-0.000479402	0.479633	0.97507
Pde3b	0.188989	10.3239	30.9426	2.65774e-08	-0.020346	10.3239	0.358824	0.54916	-0.0615434	-0.00621472	0	0.577759
Pde4dip	0.139051	5.40381	2.3648	0.124099	-0.187859	5.40381	4.31496	0.0377786	-0.0446064	-0.0618693	0.148439	0.0510198
Pde5a	-0.271706	7.94325	13.8154	0.000201676	-0.0111202	7.94325	0.0232229	0.878879	0.0928254	-0.00729073	0.000383132	0.888103
Pde7a	-0.324369	6.09601	21.6337	3.30007e-06	0.114635	6.09601	2.70064	0.100308	0.112319	0.0413573	1.48789e-05	0.123484
Pde7b	0.01458	4.25922	0.00711228	0.932791	-0.0717294	4.25922	0.181151	0.670386	0.0251085	-0.00766176	0.936798	0.69406
Pde8a	-0.213961	4.01403	1.14259	0.285106	0.207989	4.01403	1.07845	0.299044	0.0798483	0.0698379	0.317006	0.332324
Pdgfb	1.2919	4.2681	67.3043	2.32668e-16	-0.00947508	4.2681	0.00356085	0.952416	-0.408433	-0.000481139	0	0.955531
Pdgfc	-0.304159	5.15358	7.06671	0.00785293	0.153377	5.15358	1.79672	0.180109	0.108057	0.0547776	0.0118213	0.209406
Pdgfrb	-0.0997753	4.47696	0.659411	0.416768	-0.267907	4.47696	4.75139	0.0292747	0.0389616	-0.0894338	0.447561	0.0404595
Pdhb	7.50403	7.52055	2509.8	0	-0.146453	7.52055	0.492777	0.482691	-0.989385	-0.00166252	0	0.512716
Pdia3	-0.157289	8.9019	15.734	7.29009e-05	0.0189114	8.9019	0.227519	0.633369	0.058315	0.00733454	0.00014135	0.658838
Pdk1	-0.19421	8.18356	15.1518	9.92021e-05	-0.084121	8.18356	2.84304	0.0917703	0.0721443	-0.0270513	0.000178547	0.114028
Pdk2	-0.154485	6.99447	6.39055	0.011473	-0.0564753	6.99447	0.853774	0.355487	0.0587259	-0.0173966	0.0169099	0.388057
Pdk4	1.33222	8.82671	429.3	2.30861e-95	0.00492078	8.82671	0.00581317	0.939225	-0.427158	0.000837536	0	0.943389
Pdlim5	0.430452	8.69648	102.924	3.48212e-24	0.00199763	8.69648	0.0022209	0.962412	-0.144009	0.00179979	0	0.964744
Pdrg1	0.0397918	7.25894	0.401698	0.526214	0.0735807	7.25894	1.37367	0.241182	-0.0092437	0.026776	0.55258	0.273694
Pds5b	5.1391	3.40242	273.584	1.87869e-61	-0.0947926	3.40242	0.0609348	0.805025	-0.945215	-0.0125695	0	0.819642
Pdss1	-7.14188	3.277	315.343	1.49735e-70	0.956318	3.277	4.09483	0.0430146	0.991935	0.00806452	0	0.0571015
Pdxdc1	-0.102635	5.44736	1.22135	0.269095	-0.0310981	5.44736	0.112061	0.73781	0.0396042	-0.00781922	0.300918	0.756577
Pdzk1	0.254351	5.12469	2.59224	0.107388	-0.058957	5.12469	0.140675	0.707611	-0.0787374	-0.032892	0.130321	0.728527
Pecam1	-0.0978864	8.8087	4.18167	0.0408635	-0.0180841	8.8087	0.142723	0.705589	0.0379724	-0.00524692	0.0543229	0.726749
Pecr	0.432733	3.97746	4.94504	0.0261656	0.0675141	3.97746	0.119866	0.729179	-0.143693	0.0215468	0.0361929	0.748762
Pef1	0.0446036	6.08521	0.37679	0.539326	0.141342	6.08521	3.78427	0.0517364	-0.00921352	0.0523435	0.565424	0.0677771
Peg10	-0.620061	5.51784	21.2652	3.99925e-06	3.49026	5.51784	737.534	2.06051e-162	0.0665675	0.826735	1.85986e-05	0
Peg3	-0.429773	7.08313	1.30731	0.252882	6.95774	7.08313	269.927	1.17711e-60	0.0100346	0.975104	0.284075	0
Peli1	-0.104553	5.7837	1.17694	0.27798	0.0438596	5.7837	0.207087	0.64906	0.0387967	0.0141333	0.309686	0.673605
Peli2	0.646303	7.40069	150.967	1.06588e-34	-0.0219402	7.40069	0.174157	0.676443	-0.216573	-0.00645771	0	0.699933
Pelp1	0.124251	5.8503	1.70406	0.191758	-0.083572	5.8503	0.771252	0.37983	-0.0381668	-0.0294513	0.22074	0.412112
Pemt	0.313104	4.66296	1.10259	0.293698	0.161721	4.66296	0.296079	0.586351	-0.0869547	0.0503938	0.325543	0.613673
Pepd	-0.227918	8.21698	9.90792	0.00164569	0.0550304	8.21698	0.577743	0.447198	0.0827535	0.0195673	0.00271912	0.478093
Per1	0.149897	7.17088	5.59232	0.0180394	-0.131008	7.17088	4.26971	0.0387976	-0.0531539	-0.043291	0.0256364	0.0522175
Per2	0.0428269	5.88944	0.208126	0.64824	0.0824576	5.88944	0.77406	0.378964	-0.00623143	0.0371811	0.668885	0.411301
Per3	-0.114356	7.49191	4.43604	0.0351879	0.0286665	7.49191	0.278706	0.597551	0.0468086	0.0105334	0.0473893	0.624319
Perp	-0.0189472	4.3342	0.0127021	0.910265	-0.209812	4.3342	1.54231	0.214274	0.0236444	-0.0905761	0.915811	0.245126
Pet112	0.518768	4.47519	13.027	0.000307037	0.0404379	4.47519	0.0797256	0.77767	-0.168043	0.0179906	0.000557959	0.794098
Pex11a	0.0118877	5.97605	0.023748	0.877528	0.0549889	5.97605	0.508324	0.475865	0.00391564	0.0230592	0.884871	0.505931
Pex11b	0.122999	4.7526	1.19913	0.273495	0.0394856	4.7526	0.123858	0.724887	-0.0336962	0.0229487	0.305174	0.744738
Pex14	0.00302182	6.1605	0.00134027	0.970796	0.0312087	6.1605	0.143705	0.704625	0.00466808	0.0139761	0.972824	0.725845
Pex16	-0.104896	8.52425	5.23471	0.0221404	0.00577806	8.52425	0.0158766	0.89973	0.0406314	0.00283628	0.0308774	0.907502
Pex2	0.105718	6.08715	1.16927	0.279551	-0.0527041	6.08715	0.290763	0.589732	-0.0316214	-0.0180858	0.311326	0.616816
Pex5	-0.302039	2.94615	2.38737	0.122319	0.00928048	2.94615	0.00244812	0.960538	0.0999502	0.00479327	0.146501	0.963048
Pex6	-0.0895721	4.31657	0.264484	0.607056	-0.0315551	4.31657	0.0326333	0.856645	0.0405531	-0.00695493	0.629973	0.867857
Pex7	0.22081	5.2213	4.61937	0.0316128	-0.0671831	5.2213	0.427353	0.513291	-0.0698634	-0.0194524	0.0430372	0.542857
Pfas	0.565018	6.99258	62.7315	2.36897e-15	-0.014841	6.99258	0.0433168	0.83513	-0.188714	-0.00313917	0	0.847733
Pfdn2	0.207064	3.29398	1.10383	0.293426	0.0500091	3.29398	0.064466	0.799572	-0.0651153	0.0183793	0.325309	0.814468
Pfkm	0.132091	5.8657	1.81985	0.177331	0.0577273	5.8657	0.347735	0.555398	-0.0389235	0.021727	0.205612	0.584008
Pfkp	0.381914	9.4526	41.0506	1.48336e-10	-0.0559155	9.4526	0.881842	0.347698	-0.127802	-0.0186137	0	0.38093
Pfn1	-0.0737917	7.60811	2.30394	0.129046	0.0607492	7.60811	1.56164	0.211425	0.0284316	0.0224377	0.153926	0.24221
Pfn2	-0.608431	3.95578	12.7187	0.000362024	-0.00155974	3.95578	9.80927e-05	0.992098	0.214766	-0.00041748	0.00067699	0.992773
Pgam1	1.46105	6.48674	298.029	8.85584e-67	0.0529915	6.48674	0.396518	0.528893	-0.463943	0.012353	0	0.557951
Pgap1	-0.133027	5.00383	1.80889	0.178641	0.0557829	5.00383	0.318408	0.572566	0.0505253	0.0237723	0.207155	0.600609
Pgap2	-0.41078	7.58732	41.4924	1.1833e-10	0.0579188	7.58732	0.826064	0.363413	0.144943	0.018691	0	0.39589
Pgd	-0.764549	7.28708	107.526	3.4139e-25	-0.050445	7.28708	0.471294	0.492393	0.26176	-0.0156159	0	0.522272
Pggt1b	0.121242	5.96542	1.81281	0.178171	-0.0233269	5.96542	0.0671248	0.79557	-0.038635	-0.00648864	0.206616	0.81067
Pgm2	0.34934	9.11015	70.5345	4.52277e-17	0.0488179	9.11015	1.37966	0.240159	-0.115974	0.0176964	0	0.27263
Pgm3	0.497788	5.95727	25.4959	4.4332e-07	-0.00344897	5.95727	0.00120897	0.972263	-0.16501	0.000359361	3.71973e-06	0.973653
Pgm5	-0.307361	6.36809	10.761	0.0010366	0.0373391	6.36809	0.1585	0.690542	0.128166	0.0169855	0.00166644	0.71261
Pgs1	0.0586962	4.74831	0.0640462	0.800211	0.0724461	4.74831	0.0978924	0.754374	-0.0169905	0.0269604	0.811919	0.772126
Phactr1	0.133068	4.51092	1.01174	0.314486	-0.113772	4.51092	0.738259	0.390219	-0.0513205	-0.0368866	0.346333	0.422386
Phactr4	-0.102383	5.3279	0.917048	0.338251	-0.0795807	5.3279	0.553942	0.456711	0.0398591	-0.0253558	0.370009	0.487541
Phb2	0.397535	5.88588	21.2618	4.00633e-06	-0.0281492	5.88588	0.106492	0.744174	-0.134296	-0.0109844	1.85986e-05	0.762644
Phc2	-0.120212	6.07507	2.38214	0.122729	-0.0340418	6.07507	0.19107	0.662028	0.0454221	-0.0116994	0.146978	0.686152
Phf1	0.086111	7.05087	1.61475	0.203826	-0.102576	7.05087	2.29161	0.130075	-0.026486	-0.0364043	0.233331	0.155734
Phf14	0.786356	4.40909	31.0598	2.502e-08	0.0799015	4.40909	0.319113	0.572141	-0.256293	0.0301947	0	0.600178
Phf20	0.355601	6.99704	24.1829	8.7605e-07	0.0169288	6.99704	0.0548853	0.814771	-0.117858	0.0067778	3.71973e-06	0.828692
Phf20l1	0.0509702	7.14785	0.766268	0.381374	0.0541903	7.14785	0.86609	0.35204	-0.0133715	0.0189423	0.412443	0.384962
Phf21a	0.0734977	5.3715	0.507683	0.476143	-0.196937	5.3715	3.64544	0.0562229	-0.0196571	-0.0638641	0.50473	0.0729885
Phf23	-0.124685	5.2123	1.89294	0.16887	-0.00491474	5.2123	0.00293531	0.956793	0.0472035	0.000918146	0.196747	0.959619
Phf3	0.0639548	7.41507	1.2459	0.264336	-0.0187176	7.41507	0.106716	0.743915	-0.0183628	-0.00556399	0.296001	0.762436
Phf5a	-7.27239	4.24277	183.335	9.06347e-42	0.619096	4.24277	1.18947	0.275436	0.978759	0.0166538	0	0.308845
Phgdh	-6.29774	4.52315	554.954	1.05274e-122	-0.549534	4.52315	2.4747	0.115691	0.973118	-0.0109568	0	0.140256
Phip	1.51971	5.43029	213.773	2.06429e-48	-0.088777	5.43029	0.72549	0.394349	-0.477432	-0.0241176	0	0.426597
Phkb	0.168193	5.65383	2.04234	0.152974	0.082037	5.65383	0.48638	0.485546	-0.054581	0.0295227	0.179856	0.515628
Phlda1	0.371606	3.299	3.33406	0.0678594	-0.121705	3.299	0.359583	0.548738	-0.120899	-0.0427406	0.0860931	0.577313
Phlda3	-0.208064	6.94353	9.4849	0.00207169	-0.0368995	6.94353	0.298579	0.584775	0.0764385	-0.0147214	0.00333659	0.612159
Phldb1	-0.060624	6.06325	0.536439	0.463912	-0.0555438	6.06325	0.449868	0.502398	0.0268678	-0.0166354	0.492927	0.532092
Phldb2	0.35707	5.11268	6.70897	0.00959294	-0.041458	5.11268	0.0913214	0.762504	-0.122597	-0.0196452	0.014187	0.779666
Phlpp1	0.304509	3.94697	2.81126	0.0936048	0.139309	3.94697	0.591852	0.441704	-0.0928354	0.05531	0.115118	0.472636
Phtf1	-0.643663	4.53779	23.5874	1.19368e-06	-0.0716549	4.53779	0.291537	0.589237	0.22556	-0.0190313	3.71973e-06	0.616344
Phxr4	0.324509	3.69906	5.41817	0.0199282	0.199694	3.69906	2.04941	0.152265	-0.113638	0.0718371	0.0280988	0.179815
Phyh	-0.0474524	6.72927	0.345052	0.556928	0.069408	6.72927	0.73799	0.390305	0.0217516	0.0262118	0.582278	0.42249
Pi4k2b	0.0164029	3.94995	0.00928974	0.923216	-0.343464	3.94995	3.98233	0.04598	-0.00651831	-0.118179	0.928168	0.0606799
Pias1	-6.69205	2.65103	270.516	8.75724e-61	-0.978991	2.65103	3.29626	0.069438	0.988925	-0.0110748	0	0.0883398
Pias3	-0.00821259	4.36391	0.00299924	0.956325	0.0234699	4.36391	0.0241795	0.876429	0.00796945	0.010014	0.95902	0.885868
Picalm	0.0504819	6.4386	0.315019	0.574616	0.0141426	6.4386	0.0247479	0.874997	-0.0146138	0.00697806	0.599062	0.88451
Pid1	0.0587345	4.78075	0.179816	0.671532	-0.049925	4.78075	0.130022	0.718409	-0.0205887	-0.0210719	0.690932	0.738819
Piezo1	-0.0468059	9.92585	1.38277	0.239631	-0.0242205	9.92585	0.370243	0.542872	0.019957	-0.00752887	0.270595	0.571595
Piezo2	-0.126697	5.31815	1.08214	0.29822	-0.0812873	5.31815	0.44647	0.504016	0.0290867	-0.0217412	0.330263	0.533758
Pigc	-0.0520572	4.33486	0.190835	0.662223	-0.0943189	4.33486	0.62754	0.428259	0.0207001	-0.0328105	0.682161	0.460052
Pigg	0.32552	3.59753	1.37817	0.240413	0.0625198	3.59753	0.0489451	0.824909	-0.103653	0.00911247	0.271473	0.838181
Pigm	0.00801226	5.92051	0.0108968	0.916862	-0.0892686	5.92051	1.35229	0.244878	0.00121367	-0.0299177	0.922005	0.277428
Pigo	-0.441084	3.51813	6.57212	0.0103589	-0.283385	3.51813	2.70867	0.0998045	0.16761	-0.0811862	0.0152583	0.122922
Pigp	0.261615	7.31423	16.4557	4.97999e-05	0.0434582	7.31423	0.454307	0.500296	-0.0861147	0.0167016	8.92734e-05	0.530098
Pigq	0.185172	4.17337	1.30807	0.252745	-0.128204	4.17337	0.627042	0.428443	-0.0639521	-0.0451229	0.283956	0.460197
Pigs	-0.176583	6.08155	5.56482	0.0183249	0.123891	6.08155	2.73848	0.0979576	0.0665438	0.0433601	0.0259786	0.120906
Pigt	0.891158	6.79391	133.892	5.76794e-31	0.0901203	6.79391	1.37752	0.240523	-0.29397	0.0294406	0	0.27295
Pigu	-0.37431	5.76394	12.9236	0.000324472	0.0982507	5.76394	0.890785	0.345265	0.132027	0.0335563	0.000591436	0.378363
Pigv	0.612941	4.53727	33.8489	5.95625e-09	0.00432209	4.53727	0.0018039	0.966122	-0.204478	0.00620322	0	0.967951
Pigx	0.580359	3.86521	10.4385	0.00123414	0.026922	3.86521	0.0221889	0.881586	-0.19372	0.0113173	0.00200121	0.890536
Pik3c2a	-0.00054746	5.17913	2.46343e-05	0.99604	0.0223294	5.17913	0.0400667	0.84135	0.00276543	0.00508752	0.99628	0.853305
Pik3c2b	-0.00211655	4.08165	0.000116546	0.991386	0.174746	4.08165	0.868905	0.351259	0.00310672	0.0641675	0.99191	0.384222
Pik3c3	0.266934	5.54053	6.68633	0.00971552	-0.0770908	5.54053	0.55781	0.455144	-0.085661	-0.0261196	0.0143619	0.485971
Pik3ca	0.0350997	6.64476	0.303919	0.581436	-0.0719075	6.64476	1.27565	0.25871	-0.00759546	-0.0237066	0.60559	0.291329
Pik3cb	-0.574106	6.53962	59.4554	1.25098e-14	-0.0296531	6.53962	0.158949	0.690126	0.198025	-0.0113363	0	0.712231
Pik3cd	-0.382144	4.48323	5.78998	0.0161178	-0.234643	4.48323	2.18135	0.139692	0.132948	-0.0760424	0.0230511	0.166123
Pik3r3	0.302226	4.52327	4.30235	0.0380597	0.212184	4.52327	2.11918	0.145465	-0.0987513	0.0714535	0.0508598	0.172313
Pik3r5	0.00749368	5.38697	0.00648327	0.935825	-0.0738154	5.38697	0.631728	0.426722	0.00976374	-0.0317605	0.939688	0.458449
Pikfyve	0.134282	6.44089	3.55393	0.0594046	0.0352501	6.44089	0.244846	0.620728	-0.0416845	0.0138171	0.0761093	0.646436
Pilra	0.815764	3.40611	9.41623	0.00215073	-0.241873	3.40611	0.847516	0.357256	-0.251194	-0.0510511	0.00346678	0.389783
Pim1	0.0742539	3.7087	0.189534	0.663305	-0.0811189	3.7087	0.224956	0.635289	-0.0339555	-0.0194818	0.683172	0.660556
Pip4k2c	0.046283	6.63795	0.399873	0.527155	0.143181	6.63795	3.82777	0.0504101	-0.0116889	0.0505839	0.55357	0.0661144
Pira2	-2.6046	4.72443	12.7479	0.00035641	-0.19518	4.72443	0.0780825	0.779913	0.562147	-0.0943528	0.000669551	0.796386
Pisd-ps1	4.37456	5.77215	510.103	6.02195e-113	0.0222357	5.77215	0.0144438	0.904339	-0.904205	-0.000564617	0	0.911556
Pisd-ps2	3.06742	4.93089	210.485	1.07653e-47	-0.102823	4.93089	0.255458	0.613258	-0.772127	-0.00738232	0	0.639294
Pithd1	0.168771	3.56575	0.69355	0.40496	-0.194016	3.56575	0.91351	0.339185	-0.0573026	-0.065952	0.43584	0.372281
Pitpna	-0.0601993	3.88171	0.188277	0.664355	0.00409656	3.88171	0.000867254	0.976506	0.0348744	0.00430175	0.684117	0.977622
Pitpnb	6.38462	3.95082	530.872	1.82514e-117	0.281275	3.95082	0.486852	0.485335	-0.977	0.00588271	0	0.515387
Pitpnm3	0.323251	3.44912	2.04878	0.152328	-0.0404889	3.44912	0.0316897	0.85871	-0.10869	-0.0107874	0.179187	0.869731
Pitrm1	-0.194622	8.65188	15.9935	6.35587e-05	-0.0250011	8.65188	0.26405	0.607351	0.0709162	-0.00766792	0.000119031	0.633696
Pkd1	-0.342188	6.08455	15.3971	8.71202e-05	-0.0379701	6.08455	0.189848	0.663043	0.120717	-0.0117283	0.000152509	0.687082
Pkd2l2	0.665864	4.65894	18.6787	1.54703e-05	-0.00751572	4.65894	0.00246037	0.960439	-0.214025	-0.000518546	3.71973e-05	0.962933
Pkdcc	0.0965949	3.39025	0.255828	0.613001	-0.180648	3.39025	0.893227	0.344604	-0.0409891	-0.0716859	0.635485	0.377668
Pkhd1l1	-0.265462	8.35235	30.5335	3.28158e-08	0.0836441	8.35235	3.03265	0.0816045	0.0963344	0.0313525	0	0.10256
Pkia	0.0187465	4.12789	0.0174709	0.894844	-0.0458365	4.12789	0.104408	0.746603	-0.00593843	-0.023705	0.901063	0.764999
Pkm	0.221324	9.83972	31.9213	1.60544e-08	-0.0111298	9.83972	0.0807542	0.776278	-0.0723605	-0.00271248	0	0.792815
Pkmyt1	-0.0782493	4.52191	0.344865	0.557035	-0.137548	4.52191	1.06625	0.301795	0.0281868	-0.0474434	0.582353	0.334991
Pkn1	-0.00750563	8.30038	0.0317104	0.858665	-0.0260198	8.30038	0.381059	0.537037	0.00679465	-0.00774654	0.867236	0.56577
Pkn2	2.88091	5.51035	661.675	6.45784e-146	0.111578	5.51035	0.934815	0.333615	-0.758485	0.0167352	0	0.366694
Pknox1	0.277732	3.354	2.27716	0.131292	0.199692	3.354	1.17317	0.27875	-0.0897888	0.063352	0.156444	0.312137
Pkp4	0.168458	5.46632	3.27386	0.0703918	0.0245087	5.46632	0.0690728	0.792692	-0.0563926	0.00897394	0.0889349	0.808081
Pla1a	0.00628105	7.00205	0.00892587	0.92473	0.0721291	7.00205	1.17288	0.278811	-0.00113577	0.0264349	0.929545	0.3122
Pla2g4a	-0.0155352	6.5933	0.0295945	0.863413	-0.0170598	6.5933	0.0356056	0.850332	0.00561689	0.00106297	0.87164	0.862028
Pla2g4b	-0.375694	4.89104	14.3318	0.000153251	-0.177487	4.89104	3.19601	0.0738179	0.133104	-0.0616919	0.00026782	0.0934172
Pla2g7	0.0328171	6.98129	0.158783	0.69028	-0.0558361	6.98129	0.459161	0.498016	-0.00971433	-0.0205352	0.70869	0.527784
Plaa	-0.136655	5.3934	1.94224	0.163425	-0.000800146	5.3934	6.54734e-05	0.993544	0.0489825	0.00325519	0.191012	0.99397
Plaur	0.032334	4.63509	0.0479526	0.826665	-0.0429689	4.63509	0.0849194	0.770738	-0.0046826	-0.010129	0.836637	0.787648
Plbd1	-0.192194	8.69637	17.6152	2.70416e-05	-0.0215725	8.69637	0.22202	0.637505	0.0701806	-0.00657689	5.95156e-05	0.662714
Plcb1	0.15089	7.03118	4.5439	0.0330363	0.0457171	7.03118	0.417331	0.518272	-0.0462313	0.0178867	0.0446776	0.54796
Plcb2	0.067155	4.59807	0.214164	0.643523	0.100153	4.59807	0.479544	0.488629	-0.00676222	0.0457763	0.664276	0.518627
Plcb4	0.0279375	4.88776	0.0421407	0.837352	-0.0547473	4.88776	0.162198	0.687141	-0.00481344	-0.0234694	0.846963	0.709594
Plcd1	0.229073	4.79842	3.00462	0.0830272	0.220242	4.79842	2.78192	0.0953338	-0.0732567	0.083164	0.103494	0.118068
Plcg1	-0.0206721	5.66945	0.060162	0.80624	-0.146901	5.66945	3.03263	0.0816055	0.0154577	-0.051691	0.81751	0.10256
Plcl1	-0.070399	2.87431	0.142039	0.706263	-0.091021	2.87431	0.236494	0.62675	0.0266721	-0.0350932	0.723632	0.652414
Plcxd2	-0.0619746	4.32606	0.194532	0.659171	0.0429314	4.32606	0.0932455	0.760091	0.0267653	0.0150816	0.679255	0.777341
Pld1	-0.00275333	5.70386	0.000664426	0.979436	0.00828317	5.70386	0.00611747	0.937658	0.00143141	0.000321539	0.980721	0.941842
Pld2	-0.239525	7.01533	12.7375	0.000358391	-0.0992279	7.01533	2.18599	0.139272	0.0873694	-0.0321171	0.000669551	0.165706
Plek	-0.0856101	4.73998	0.502347	0.478471	-0.0934425	4.73998	0.598045	0.439325	0.0317373	-0.0325018	0.506947	0.470348
Plekha1	0.0401248	4.00253	0.0874824	0.767402	-0.280959	4.00253	4.27424	0.0386943	-0.0131999	-0.0984869	0.780514	0.0521022
Plekha5	-0.0551059	7.23097	0.387748	0.533485	0.0347045	7.23097	0.153821	0.69491	0.0240461	0.013837	0.559785	0.716695
Plekha7	-0.175193	4.3927	1.85134	0.173628	-0.121778	4.3927	0.896373	0.343756	0.0579504	-0.0486894	0.201925	0.376853
Plekhf1	0.0802631	4.9103	0.453917	0.500481	-0.0386353	4.9103	0.105176	0.745705	-0.0190158	-0.00905548	0.527851	0.764047
Plekhf2	0.0768176	7.24944	2.12774	0.144654	-0.0136155	7.24944	0.0668378	0.795998	-0.0230911	-0.0030968	0.170728	0.811168
Plekhg2	0.145277	2.65977	0.376094	0.539701	-0.286926	2.65977	1.46192	0.226625	-0.054707	-0.108099	0.565781	0.258439
Plekhg6	-0.697441	4.46089	17.0876	3.56952e-05	0.0466466	4.46089	0.0780781	0.779919	0.240222	0.0242617	7.43945e-05	0.796393
Plekhh3	0.0248954	4.29099	0.0197124	0.888343	0.0516148	4.29099	0.0842402	0.771631	-0.00354532	0.0129974	0.895104	0.788478
Plekhm1	0.171697	6.1214	4.48707	0.0341522	0.0207809	6.1214	0.0657373	0.797647	-0.0557859	0.00908919	0.0461692	0.812756
Plekhm3	0.152723	6.49225	4.72199	0.0297792	-0.088896	6.49225	1.60019	0.205876	-0.0478122	-0.0301293	0.0407459	0.23643
Plekho1	-0.000598314	2.70729	2.91189e-06	0.998638	0.193962	2.70729	0.622875	0.429981	0.0164276	0.0613048	0.998609	0.461774
Plgrkt	-0.153122	6.75714	6.04671	0.0139322	0.0757295	6.75714	1.4788	0.223962	0.0569451	0.02592	0.0202204	0.255519
Plin1	-0.139648	13.1368	22.3362	2.28848e-06	-0.00736824	13.1368	0.0622059	0.803043	0.0521194	-0.0017029	1.11592e-05	0.817774
Plin2	-0.077526	8.94412	3.9709	0.0462931	-0.00179915	8.94412	0.00213818	0.963119	0.0317606	8.29134e-05	0.0606948	0.965332
Plk2	-0.0877257	7.11233	2.25622	0.133079	0.0112024	7.11233	0.0367901	0.847893	0.0347033	0.00546658	0.158405	0.859651
Plk3	-1.28182	5.29958	46.5694	8.84288e-12	0.0574859	5.29958	0.0940042	0.759147	0.4059	0.0101419	0	0.776489
Pln	-0.131645	3.59411	0.818364	0.365659	0.246103	3.59411	2.86078	0.0907632	0.0558337	0.07031	0.397453	0.112883
Plod1	0.0796036	6.58016	1.0475	0.306084	-0.08482	6.58016	1.18929	0.275472	-0.0247739	-0.0296774	0.337829	0.308882
Plod2	0.220992	7.21994	8.84632	0.00293681	0.00644623	7.21994	0.00752514	0.930872	-0.0707758	0.00369485	0.00468685	0.935675
Plrg1	-0.208826	5.72315	4.27944	0.038576	0.148482	5.72315	2.16362	0.141311	0.0772747	0.0533032	0.051455	0.167908
Plscr1	0.167331	4.41012	1.37911	0.240252	0.106785	4.41012	0.561676	0.453586	-0.0561608	0.0371788	0.271272	0.484286
Plscr2	0.37262	6.00767	12.0339	0.000522411	0.0270482	6.00767	0.0634748	0.801086	-0.11992	0.0150604	0.000918772	0.815836
Plscr3	0.197249	5.62649	4.37924	0.0363793	0.0953122	5.62649	1.02283	0.311849	-0.063339	0.0326988	0.048866	0.345332
Plscr4	0.13052	7.53213	3.50491	0.0611871	-0.0308327	7.53213	0.195679	0.658232	-0.0414184	-0.0103169	0.0781254	0.682696
Plxna1	0.00834112	7.53067	0.0232061	0.878922	0.0589723	7.53067	1.1595	0.281568	0.000759864	0.0218519	0.886236	0.314934
Plxna4	-0.016088	6.92217	0.0349098	0.851785	0.0696118	6.92217	0.649329	0.420353	0.0166268	0.0235839	0.860838	0.452077
Plxnc1	-0.203278	5.92917	2.91395	0.0878164	-0.0743918	5.92917	0.390972	0.531789	0.0653505	-0.0251145	0.108817	0.560838
Plxnd1	-0.570236	7.3178	110.511	7.57366e-26	0.0210902	7.3178	0.151037	0.697547	0.199709	0.00807068	0	0.719287
Pm20d1	0.714524	6.39824	52.5272	4.24326e-13	0.0187546	6.39824	0.0365594	0.848365	-0.230823	0.00501993	0	0.860097
Pmel	0.804988	3.33343	15.2916	9.21265e-05	-0.10419	3.33343	0.264397	0.607115	-0.257771	-0.0342871	0.000163668	0.633428
Pmepa1	-0.717578	7.77414	151.152	9.71046e-35	0.0260358	7.77414	0.199918	0.654787	0.248675	0.00940006	0	0.679289
Pml	-0.117604	5.36491	1.63155	0.201489	0.0551011	5.36491	0.358068	0.549581	0.0444248	0.0192376	0.230954	0.578172
Pmm1	0.213938	6.75245	12.2175	0.000473434	0.0391714	6.75245	0.409713	0.522115	-0.0714667	0.0130611	0.000822059	0.551609
Pmp22	0.0626116	7.69764	1.11007	0.292067	0.0240119	7.69764	0.163291	0.686144	-0.0169223	0.00913139	0.323947	0.708664
Pmpcb	0.0831133	6.73968	1.26315	0.261055	0.0575599	6.73968	0.605741	0.436396	-0.0260464	0.0201442	0.292649	0.467618
Pms2	0.0974918	4.60753	0.440261	0.506996	-0.189443	4.60753	1.6625	0.197266	-0.0274869	-0.0643596	0.53429	0.227454
Pnkd	-0.134555	3.24446	0.3946	0.529891	-0.00621326	3.24446	0.000754091	0.978092	0.0499932	-0.00389745	0.556341	0.979073
Pnkp	0.0202181	4.81591	0.0177204	0.8941	-0.0046813	4.81591	0.000925151	0.975735	-0.00362895	0.00069533	0.900415	0.976826
Pnn	-0.399346	4.32786	6.40221	0.0113979	0.103666	4.32786	0.430557	0.511716	0.139696	0.0338911	0.0167983	0.541313
Pnpo	0.233545	6.63793	16.0691	6.1072e-05	0.0067577	6.63793	0.0134396	0.907709	-0.075821	0.00326816	0.000107872	0.91464
Pnrc2	-0.393861	5.94834	22.7233	1.87081e-06	-0.106447	5.94834	1.66063	0.197519	0.136129	-0.0357773	1.11592e-05	0.227673
Pogk	0.370238	4.64201	5.74824	0.0165052	0.071729	4.64201	0.2155	0.64249	-0.121999	0.0222433	0.0236017	0.667378
Pola2	-0.156896	5.76941	0.749065	0.386772	-0.0916839	5.76941	0.25476	0.613743	0.0579974	-0.0279544	0.41771	0.639793
Pold1	0.559482	4.75877	22.7556	1.83967e-06	-0.0499792	4.75877	0.181625	0.66998	-0.188883	-0.0194262	1.11592e-05	0.693669
Pold2	-0.274172	4.18213	3.93852	0.0471922	-0.0128778	4.18213	0.00881313	0.925206	0.101688	-0.0114117	0.0617289	0.93056
Pold3	0.329084	2.78259	2.36846	0.123809	-0.031362	2.78259	0.0221821	0.881604	-0.114156	-0.0140419	0.148172	0.890547
Poldip3	0.00650267	4.80959	0.00423089	0.948138	0.0376256	4.80959	0.141443	0.70685	0.000224452	0.0112235	0.951528	0.727891
Poli	0.628622	4.14173	19.1521	1.20705e-05	0.218104	4.14173	2.30287	0.129135	-0.204613	0.0744939	2.97578e-05	0.154741
Polk	0.314537	3.29928	2.39404	0.121798	-0.0531563	3.29928	0.0691775	0.792538	-0.104256	-0.0151476	0.14594	0.807906
Polm	0.0580455	3.63621	0.135634	0.71266	-0.0266203	3.63621	0.0284429	0.866072	-0.0237986	-0.00990886	0.729714	0.876237
Polr1b	-0.997762	4.26984	50.3556	1.28265e-12	-0.32995	4.26984	5.47619	0.0192773	0.333394	-0.102243	0	0.0271949
Polr2a	-0.0226276	6.7879	0.126388	0.722207	0.0459989	6.7879	0.521938	0.470016	0.013347	0.0156331	0.738663	0.500281
Polr2b	-0.20163	5.14094	2.47986	0.115312	0.0631398	5.14094	0.243478	0.621705	0.0762495	0.0261244	0.138947	0.647456
Polr2d	-0.134835	4.57363	1.32479	0.249735	-0.157224	4.57363	1.80013	0.179696	0.05231	-0.0515822	0.280813	0.209011
Polr2i	-0.0827632	5.87158	0.907482	0.340783	0.000412885	5.87158	2.1344e-05	0.996314	0.0321521	-0.000492929	0.372508	0.996485
Polr2m	0.049528	7.83854	0.943489	0.331382	-0.0282245	7.83854	0.306407	0.579893	-0.0131857	-0.00906178	0.363123	0.607587
Polr3b	0.07842	5.01698	0.481962	0.487535	-0.0220285	5.01698	0.0380859	0.845271	-0.0225977	-0.00847135	0.515714	0.857185
Polr3c	0.0114928	4.50863	0.00317961	0.955033	-0.0862512	4.50863	0.183677	0.668232	0.000520699	-0.029897	0.957841	0.691936
Polr3f	0.29059	6.19288	13.2185	0.000277194	-0.00711003	6.19288	0.00788092	0.929261	-0.0963445	0.00100531	0.00054308	0.93415
Polr3gl	0.158732	6.32562	3.98145	0.0460038	0.0648878	6.32562	0.665584	0.414595	-0.0513583	0.0254259	0.0603563	0.446542
Polr3k	0.143813	3.57554	0.83917	0.359634	-0.0510503	3.57554	0.105405	0.745437	-0.0527145	-0.0156927	0.391583	0.763827
Pomgnt1	-0.0344851	6.10366	0.147432	0.701001	-0.102155	6.10366	1.29491	0.255145	0.0137592	-0.0360869	0.718577	0.287572
Pomp	7.35699	6.57843	231.192	3.27555e-52	-0.159721	6.57843	0.136729	0.711555	-0.983627	-0.00241102	0	0.732276
Pon2	0.0399082	8.48745	0.862984	0.352905	0.0365226	8.48745	0.722733	0.395249	-0.00999696	0.0125263	0.384605	0.427445
Pop4	0.301849	4.7143	6.35315	0.0117173	-0.107499	4.7143	0.805347	0.3695	-0.099857	-0.0334843	0.0172223	0.401794
Pop5	0.172906	4.08289	1.21976	0.269409	0.280814	4.08289	3.21754	0.0728528	-0.0568905	0.100464	0.301231	0.0923571
Popdc2	-0.673495	3.47606	17.767	2.49672e-05	-0.128718	3.47606	0.643857	0.422317	0.232807	-0.0493221	5.57959e-05	0.454097
Postn	-0.0163182	10.6151	0.186797	0.665596	0.00427217	10.6151	0.0128074	0.909896	0.00999533	0.00300221	0.685174	0.91666
Pot1a	0.0298991	4.17688	0.0437911	0.834243	-0.0509666	4.17688	0.127382	0.721162	-0.00336631	-0.0129184	0.84408	0.741304
Pou5f1	0.871229	3.35609	8.43171	0.00368733	-0.32534	3.35609	1.20457	0.27241	-0.27549	-0.107206	0.00572094	0.305587
Pou6f1	0.58866	5.83107	47.7927	4.73743e-12	0.0593949	5.83107	0.486453	0.485514	-0.199944	0.0192278	0	0.515591
Pparg	-0.0357295	7.86753	0.509294	0.475445	0.00473375	7.86753	0.00894281	0.924659	0.0168886	0.0036854	0.504008	0.930036
Ppargc1b	0.918493	5.18638	59.2195	1.41027e-14	0.00687153	5.18638	0.0035852	0.952254	-0.305442	0.0168454	0	0.955345
Ppat	-0.10116	2.90232	0.15435	0.694413	-0.0591957	2.90232	0.0518987	0.819792	0.0437069	-0.0154842	0.712532	0.833341
Ppfia1	0.103531	7.53453	2.3852	0.122489	0.0194668	7.53453	0.0843524	0.771484	-0.0325931	0.00793938	0.146665	0.78834
Ppfibp1	0.220993	10.3884	34.1678	5.05587e-09	-0.00526873	10.3884	0.0194414	0.889109	-0.0723864	-0.000976195	0	0.897533
Ppfibp2	-0.586634	6.20591	23.4643	1.27251e-06	-0.0238448	6.20591	0.0389087	0.84363	0.199372	-0.00746981	3.71973e-06	0.855474
Pphln1	0.0675588	6.80852	1.20676	0.271974	-0.0348534	6.80852	0.321176	0.570902	-0.0195024	-0.0116188	0.303768	0.599028
Ppia	0.27807	4.58164	5.00035	0.0253422	-0.0977023	4.58164	0.615448	0.432744	-0.0965132	-0.0292383	0.0350659	0.464281
Ppid	-9.03142	6.5977	261.242	9.20229e-59	-0.521065	6.5977	1.00283	0.316628	0.994696	-0.00240598	0	0.349874
Ppie	-0.016832	4.06928	0.0117462	0.913695	-0.00925395	4.06928	0.00365166	0.951814	-0.00150817	-0.00633043	0.919089	0.954913
Ppig	2.56666	5.55987	379.855	1.33846e-84	0.184077	5.55987	1.97518	0.159899	-0.70169	0.0344158	0	0.188144
Ppil1	0.00406992	6.08666	0.0016031	0.968062	-0.0816366	6.08666	0.647943	0.420849	0.00408412	-0.0247898	0.970227	0.452568
Ppil3	-0.151295	4.80389	1.70421	0.191738	-0.187311	4.80389	2.61176	0.106074	0.0562673	-0.0633795	0.220732	0.129826
Ppip5k1	0.399579	8.03939	40.8923	1.60854e-10	-0.0284642	8.03939	0.207788	0.648507	-0.133472	-0.00730939	0	0.673166
Ppip5k2	0.226252	7.4854	14.4981	0.000140299	0.00706375	7.4854	0.0141269	0.905389	-0.074555	0.00313634	0.000234343	0.912609
Ppl	0.00900682	3.62333	0.00227094	0.961992	-0.0977504	3.62333	0.251625	0.615933	-0.0135522	-0.0316894	0.964566	0.641828
Ppm1a	0.0101708	5.56517	0.0180121	0.893237	-0.0268862	5.56517	0.125752	0.722878	-0.00192558	-0.0110442	0.899605	0.742855
Ppm1b	-3.70315	4.48155	325.79	7.93766e-73	0.0323363	4.48155	0.0271593	0.869101	0.854416	0.00499001	0	0.878789
Ppm1d	-0.0475617	3.50163	0.0775478	0.780648	0.00555315	3.50163	0.00110154	0.973524	0.0181994	0.00901536	0.793351	0.974858
Ppm1e	-1.06884	4.53523	2.82838	0.0926115	0.232753	4.53523	0.131193	0.717198	0.241382	-0.00676333	0.114062	0.737696
Ppm1h	0.433217	3.50048	8.43524	0.00368018	-0.0583822	3.50048	0.15041	0.698144	-0.148567	-0.0187415	0.00572094	0.71983
Ppm1l	-0.282705	5.53948	6.36789	0.0116204	0.127395	5.53948	1.29177	0.255723	0.107931	0.0429492	0.0171405	0.288223
Ppox	-0.126631	5.3948	1.42144	0.233166	-0.0129599	5.3948	0.014919	0.902786	0.046126	-0.00248981	0.263911	0.910291
Ppp1cb	-1.28345	6.62622	189.644	3.80192e-43	-0.00218687	6.62622	0.000543131	0.981407	0.416987	0.000213963	0	0.982439
Ppp1cc	6.48899	6.60305	355.464	2.73662e-79	0.27705	6.60305	0.795654	0.372396	-0.973691	0.00467051	0	0.404773
Ppp1r10	-0.121534	4.33508	0.0713174	0.789428	-0.782129	4.33508	2.94423	0.0861847	0.0340928	-0.204773	0.80182	0.107772
Ppp1r11	-0.0899195	5.93769	1.12641	0.288542	0.0285416	5.93769	0.113424	0.736279	0.0348053	0.0112963	0.320484	0.755104
Ppp1r12b	-0.192127	7.20984	8.39945	0.00375335	0.10309	7.20984	2.41764	0.119976	0.0712243	0.0351329	0.00581021	0.144839
Ppp1r12c	-0.155567	7.56292	6.83931	0.00891732	0.00714914	7.56292	0.0144362	0.904364	0.0571503	0.00318428	0.0133464	0.911582
Ppp1r13b	0.196922	4.7467	2.90283	0.0884242	0.229662	4.7467	3.94818	0.0469221	-0.0665545	0.0777896	0.109449	0.0617995
Ppp1r13l	-0.574021	3.34765	11.5213	0.000688043	0.383823	3.34765	5.14295	0.023341	0.198666	0.126878	0.00116055	0.0326332
Ppp1r14a	-0.726399	4.42888	17.183	3.39458e-05	-0.380792	4.42888	4.70212	0.0301255	0.258455	-0.121435	7.06748e-05	0.0415047
Ppp1r15b	1.06002	5.39905	103.249	2.95585e-24	0.0787086	5.39905	0.569463	0.450472	-0.343478	0.0263359	0	0.481321
Ppp1r16a	-0.105934	4.23651	0.429279	0.512343	0.0401126	4.23651	0.0617828	0.8037	0.0353837	0.019435	0.539502	0.818433
Ppp1r16b	0.799144	6.05807	94.8507	2.05299e-22	0.105501	6.05807	1.65325	0.198517	-0.264151	0.0342933	0	0.228834
Ppp1r18	-0.14266	5.42205	2.45668	0.117026	-0.0618398	5.42205	0.461538	0.496906	0.0523829	-0.0194206	0.140736	0.526728
Ppp1r2	-0.389734	8.47844	53.2488	2.93869e-13	-0.0332689	8.47844	0.388732	0.532967	0.137465	-0.0103399	0	0.56195
Ppp1r21	0.143062	6.58844	5.06871	0.0243615	-0.1402	6.58844	4.8678	0.0273623	-0.0459791	-0.0478495	0.0337528	0.0378333
Ppp1r35	0.314692	4.38618	6.32154	0.011928	0.0268773	4.38618	0.0462827	0.829663	-0.102415	0.0109636	0.0175683	0.842719
Ppp1r37	-0.246358	4.79301	2.99633	0.0834536	0.186682	4.79301	1.72396	0.189184	0.0843234	0.0707928	0.103925	0.218962
Ppp1r7	0.305505	4.11499	3.63333	0.0566335	-0.0387852	4.11499	0.0585952	0.80873	-0.0992782	-0.0172723	0.072769	0.823172
Ppp1r8	0.0426193	6.16513	0.299781	0.58402	0.0401568	6.16513	0.266151	0.605925	-0.0114424	0.0146369	0.607974	0.63219
Ppp1r9a	0.17644	5.16155	2.9723	0.0847013	-0.0267068	5.16155	0.0679221	0.794387	-0.0606359	-0.00483129	0.105369	0.809591
Ppp1r9b	-0.098288	9.39185	5.63165	0.0176391	0.0421578	9.39185	1.03617	0.308715	0.0381692	0.0158245	0.0250858	0.342051
Ppp2r1a	0.22324	7.46758	11.1211	0.000853523	-0.0178064	7.46758	0.0708012	0.790174	-0.0728656	-0.00681623	0.00142094	0.805853
Ppp2r1b	-0.243299	8.13191	19.5471	9.81507e-06	-0.0191642	8.13191	0.121328	0.727599	0.0876811	-0.00517445	2.60381e-05	0.747282
Ppp2r2d	2.75544	5.20122	437.393	3.99818e-97	-0.0189737	5.20122	0.0199842	0.887581	-0.737623	-0.00087337	0	0.896019
Ppp2r3a	0.214488	7.22189	10.5811	0.0011425	-0.177729	7.22189	7.26549	0.0070292	-0.0713421	-0.0613404	0.00185986	0.0107388
Ppp2r5a	1.23495	10.4477	962.986	1.99454e-211	0.13727	10.4477	12.173	0.000484862	-0.399267	0.0407917	0	0.000933651
Ppp2r5c	-0.11358	8.05399	5.8129	0.015909	-0.0109552	8.05399	0.0540778	0.816114	0.0430608	-0.00319409	0.0227833	0.829849
Ppp2r5e	-0.0194336	6.28364	0.0353931	0.850774	0.0303927	6.28364	0.0866586	0.768469	0.00912447	0.010057	0.859841	0.78548
Ppp4r1	0.0594147	5.67164	0.443864	0.505263	0.0322227	5.67164	0.130518	0.717896	-0.0180461	0.0133245	0.532561	0.738351
Ppp4r1l-ps	-0.426013	6.24486	31.2845	2.22853e-08	-0.0818272	6.24486	1.15411	0.28269	0.149719	-0.0253935	0	0.315976
Ppp5c	0.195568	5.86148	2.59798	0.107	-0.0626231	5.86148	0.266485	0.605699	-0.0613411	-0.021084	0.129852	0.631989
Ppp6r1	0.15275	6.64669	3.22229	0.0726421	0.0478958	6.64669	0.317074	0.573372	-0.0492801	0.0175931	0.0916652	0.601457
Ppt1	-0.0645355	6.22752	0.832331	0.361599	0.00372825	6.22752	0.00277159	0.958014	0.0263589	0.00161525	0.393395	0.960723
Ppt2	0.218722	6.16014	6.93541	0.00845055	0.00349142	6.16014	0.00177738	0.966372	-0.0715743	0.00154726	0.0127177	0.968196
