## Supplementary material for "Genetic, epigenetic, and environmental mechanisms govern allele-specific gene expression": Supplemental_Table_S4.xlsx (part 3 of 3)

### Sheet: WAT_LowFat (continued)
genes	AG_logFC	AG_logCPM	AG_LR	AG_pval	PO_logFC	PO_logCPM	PO_LR	PO_pval	AGE	POE	AG_adj_pval	PO_adj_pval
Ppwd1	0.0766058	5.8997	0.622841	0.429993	-0.0451273	5.8997	0.216144	0.641994	-0.0234396	-0.0156557	0.460186	0.666902
Prc1	-0.20243	4.9376	2.44164	0.118153	-0.0216444	4.9376	0.0282255	0.86658	0.0923599	-0.018377	0.142067	0.876676
Prcp	-1.0895	6.30376	202.989	4.65144e-46	0.15015	6.30376	3.85263	0.049668	0.36285	0.0439718	0	0.0652254
Prdm10	-0.280145	3.32664	1.51136	0.218932	0.257317	3.32664	1.27596	0.258652	0.100688	0.0904861	0.248928	0.291243
Prdm11	-0.110665	4.16929	0.643847	0.422321	0.0661345	4.16929	0.230454	0.631188	0.0507692	0.0366501	0.452895	0.656666
Prdm16	-0.149415	3.22493	0.572653	0.449207	0.391177	3.22493	3.94313	0.0470631	0.049187	0.131546	0.47871	0.061952
Prdm2	-0.0095821	6.54474	0.0142154	0.905094	-0.115171	6.54474	2.05544	0.151664	0.00657144	-0.0377264	0.911032	0.179187
Prdm5	-0.623237	4.22566	9.77447	0.00176951	-0.171388	4.22566	0.744488	0.388227	0.205124	-0.0516779	0.00289023	0.420385
Prdx1	-0.113753	9.82525	10.769	0.00103213	-0.042487	9.82525	1.50255	0.22028	0.0429358	-0.0138037	0.001659	0.251651
Prdx2	0.167591	8.0017	15.7351	7.28587e-05	-0.048108	8.0017	1.29662	0.254832	-0.0541156	-0.0158092	0.00014135	0.287252
Prelp	0.162911	10.5445	19.4309	1.04304e-05	-0.0335872	10.5445	0.82632	0.363339	-0.0524884	-0.0109152	2.60381e-05	0.395831
Prex2	-0.300956	8.5588	51.6563	6.61186e-13	0.0173874	8.5588	0.172586	0.677824	0.107757	0.00687257	0	0.701034
Prg4	0.233663	5.27337	4.73107	0.0296224	0.0364705	5.27337	0.115138	0.734369	-0.075503	0.0161016	0.0405115	0.753397
Prickle1	0.488126	5.55114	20.9903	4.61611e-06	-0.181859	5.55114	2.91002	0.0880308	-0.164391	-0.0559528	1.85986e-05	0.110026
Prim1	-0.0529899	4.2002	0.0668474	0.795984	-0.217831	4.2002	1.12526	0.28879	0.0257905	-0.0642199	0.807965	0.321883
Prkab1	-0.309773	5.94362	18.1292	2.06408e-05	0.0693322	5.94362	0.90775	0.340712	0.109739	0.0252656	5.57959e-05	0.373792
Prkab2	0.0410493	5.53683	0.248453	0.618166	0.0853331	5.53683	1.07375	0.300099	-0.0109541	0.0312197	0.640474	0.333354
Prkaca	0.27107	7.75993	22.0664	2.63381e-06	0.0250806	7.75993	0.189103	0.663664	-0.0888438	0.010032	1.11592e-05	0.687606
Prkacb	-0.0454755	5.38743	0.212246	0.645013	0.0445352	5.38743	0.203593	0.651836	0.0229196	0.0205773	0.665757	0.676283
Prkag2	0.244512	5.92137	3.78955	0.0515736	0.184053	5.92137	2.14646	0.142899	-0.0768144	0.0576749	0.0668026	0.169549
Prkar1a	7.62949	5.20533	1081.49	3.48564e-237	-1.05155	5.20533	7.15092	0.00749257	-0.987957	-0.00897534	0	0.0113749
Prkca	-0.878811	4.65452	33.1181	8.67255e-09	0.0373989	4.65452	0.0605552	0.805621	0.294355	0.0162349	0	0.82017
Prkcdbp	-1.958	9.50591	296.617	1.79838e-66	0.0886173	9.50591	0.647445	0.421028	0.584996	0.0192558	0	0.452746
Prkce	-0.773042	6.13414	74.3981	6.38511e-18	0.00252464	6.13414	0.000802342	0.977402	0.261551	-0.00012731	0	0.978455
Prkch	-0.0790221	4.42796	0.278761	0.597515	0.0984201	4.42796	0.433459	0.510297	0.0262798	0.0347568	0.620971	0.539937
Prkci	-0.0158345	5.31007	0.0218297	0.882541	0.0259666	5.31007	0.0588065	0.808392	0.00980854	0.0111672	0.889755	0.822844
Prkcz	0.0480475	3.89192	0.0957439	0.756998	-0.107173	3.89192	0.479375	0.488706	-0.0137563	-0.0361232	0.770932	0.51872
Prkd3	-0.0853233	4.96461	0.637688	0.424549	0.0375162	4.96461	0.123243	0.725544	0.0334284	0.0138235	0.455034	0.745322
Prkra	-0.140033	6.34469	2.72799	0.0986032	0.142826	6.34469	2.83752	0.0920864	0.0523031	0.0499504	0.120664	0.11443
Prmt5	0.0516066	6.00422	0.326326	0.567831	0.137142	6.00422	2.30243	0.129171	-0.0149837	0.0490685	0.592493	0.154793
Procr	0.166984	5.28989	1.47213	0.225009	-0.199508	5.28989	2.09913	0.147383	-0.054576	-0.0652719	0.25537	0.174455
Prorsd1	0.235206	4.82911	4.58822	0.0321924	-0.0739742	4.82911	0.45335	0.500748	-0.0749669	-0.0254901	0.0437551	0.530556
Prosc	-0.0985694	5.89359	1.24256	0.264978	-0.0802077	5.89359	0.822853	0.364347	0.0392323	-0.0271752	0.29676	0.396854
Proz	0.267863	3.29062	1.14657	0.284268	0.0994724	3.29062	0.156959	0.691972	-0.0913845	0.0237764	0.316166	0.714009
Prpf18	0.118714	5.65976	1.41541	0.23416	0.0390934	5.65976	0.153564	0.695152	-0.0377568	0.0142888	0.264919	0.717007
Prpf38a	-5.66515	3.93203	481.461	1.02755e-106	0.566308	3.93203	2.75438	0.0969886	0.960162	0.0159265	0	0.119931
Prpf38b	1.92174	4.70898	174.103	9.39719e-40	-0.10908	4.70898	0.55655	0.455654	-0.565751	-0.0132211	0	0.486529
Prpf39	-0.00980699	4.56675	0.00676644	0.934441	0.116738	4.56675	0.957282	0.327873	0.0102026	0.0407799	0.938383	0.361159
Prpf4	-2.75109	3.83086	126.049	3.00036e-29	0.0957905	3.83086	0.150636	0.697929	0.73213	0.0204055	0	0.719626
Prpf40b	0.180861	5.13546	2.57757	0.108388	-0.00365188	5.13546	0.00103511	0.974334	-0.0606892	-0.000217173	0.131455	0.97552
Prpf8	0.0966993	6.10762	0.9533	0.328881	0.0809284	6.10762	0.667558	0.413904	-0.0294817	0.0282295	0.360575	0.445884
Prps1l3	-2.15675	6.12943	428.354	3.70721e-95	-0.131965	6.12943	1.62308	0.202663	0.628858	-0.0289615	0	0.232825
Prpsap2	-8.55191	3.56431	477.98	5.8788e-106	0.0238536	3.56431	-3.8936e-11	1	1	0	0	1
Prr12	-0.290802	4.77	5.2212	0.0223132	0.0515936	4.77	0.164071	0.685435	0.102332	0.0147195	0.0310783	0.708039
Prr16	-0.901352	2.92976	20.713	5.33534e-06	0.144506	2.92976	0.529014	0.467022	0.298007	0.0574881	2.23184e-05	0.497324
Prr24	0.259764	5.53034	7.9022	0.00493748	-0.0149285	5.53034	0.0259598	0.871999	-0.0868626	-0.00340075	0.00764404	0.881649
Prr3	-0.264272	4.08386	2.78279	0.0952818	-0.106169	4.08386	0.449894	0.502385	0.0883775	-0.0366949	0.116904	0.532081
Prr5	-0.0519231	6.10902	0.296755	0.585924	-0.0341362	6.10902	0.128269	0.720234	0.021697	-0.0104801	0.609879	0.740504
Prr5l	0.239406	6.77244	6.95684	0.00834994	0.0500343	6.77244	0.30373	0.581553	-0.0748402	0.0136827	0.012528	0.60915
Prrc1	0.166993	5.5792	4.50349	0.0338257	-0.0528079	5.5792	0.45016	0.502259	-0.0510369	-0.0149741	0.0457229	0.531988
Prrc2a	0.0153221	9.72676	0.0596976	0.806975	-0.0608667	9.72676	0.941841	0.331805	-0.00161687	-0.020269	0.818139	0.364879
Prrc2b	-0.149151	3.98661	0.938399	0.33269	0.106548	3.98661	0.478732	0.488997	0.0538263	0.0380857	0.364425	0.518976
Prrc2c	0.481151	7.40519	66.6854	3.1849e-16	0.0219657	7.40519	0.139167	0.70911	-0.161268	0.00864981	0	0.729937
Prrg2	0.139196	5.9097	2.29775	0.129561	-0.0691688	5.9097	0.567124	0.451404	-0.0460271	-0.0238423	0.154495	0.482199
Prrx1	0.274192	6.164	11.718	0.00061899	-0.06226	6.164	0.604643	0.436812	-0.0882954	-0.0180486	0.00104152	0.468075
Prss12	-0.0766778	3.83173	0.173258	0.677232	-0.0503199	3.83173	0.074348	0.785108	0.0304042	-0.00755686	0.696292	0.800995
Prune2	-1.11913	4.78492	15.2571	9.38253e-05	0.135257	4.78492	0.230529	0.631131	0.342341	0.0248699	0.000163668	0.656606
Psap	0.218064	13.4033	44.7274	2.26462e-11	0.024616	13.4033	0.570473	0.450071	-0.071471	0.00937267	0	0.480879
Psat1	0.320867	7.43369	32.9245	9.58087e-09	0.0389479	7.43369	0.485498	0.485942	-0.106095	0.0153623	0	0.515986
Psd3	0.152858	5.59934	2.32414	0.12738	-0.0920401	5.59934	0.8429	0.358569	-0.047547	-0.0322308	0.152133	0.391122
Psen1	0.00571317	5.27351	0.00331865	0.954061	0.131948	5.27351	1.76452	0.184061	5.97517e-05	0.0449133	0.95703	0.213639
Psen2	-0.49922	3.81255	9.91721	0.00163741	-0.188869	3.81255	1.41625	0.234022	0.178669	-0.0597279	0.0027154	0.266027
Psenen	0.0895326	7.07379	1.87437	0.170975	-0.0297651	7.07379	0.207181	0.648986	-0.0262248	-0.00915315	0.19895	0.673564
Psip1	-0.0278737	6.33036	0.0963006	0.756315	-0.0618457	6.33036	0.474426	0.490958	0.0127095	-0.0207784	0.770311	0.520806
Psma1	0.244137	8.6474	35.0693	3.18177e-09	0.0182871	8.6474	0.196916	0.657222	-0.0802426	0.00705727	0	0.681666
Psma3	-0.0167976	9.03874	0.139363	0.708915	-0.0867256	9.03874	3.71449	0.0539421	0.00964763	-0.0290223	0.72605	0.070407
Psma4	-0.0503673	7.89185	0.951674	0.329294	0.0413941	7.89185	0.642861	0.422677	0.0209263	0.0158017	0.361007	0.454461
Psma7	-0.405795	7.4773	47.2553	6.23165e-12	-0.00702954	7.4773	0.0142062	0.905125	0.143417	-0.00143441	0	0.912352
Psmb1	-2.6807	8.13395	1779.09	0	0.0814668	8.13395	1.71546	0.190278	0.730431	0.0128793	0	0.220003
Psmb3	-0.0592167	7.91574	0.903938	0.341728	-0.00634499	7.91574	0.0103798	0.918851	0.0243805	-0.00207513	0.373408	0.924869
Psmb6	-0.0509765	8.5175	0.866725	0.351864	0.0384275	8.5175	0.492593	0.482773	0.0211361	0.0144267	0.383578	0.512764
Psmb8	0.0943002	5.61925	0.971557	0.324292	-0.0427388	5.61925	0.199769	0.654907	-0.0271058	-0.0155392	0.356145	0.679393
Psmb9	-0.347209	2.58755	2.47996	0.115305	0.192941	2.58755	0.764294	0.381988	0.127393	0.0767953	0.138935	0.414154
Psmd11	-0.0293304	2.9406	0.0199579	0.887655	0.105896	2.9406	0.259948	0.610156	0.0164779	0.0420154	0.894542	0.636252
Psmd2	0.0319013	6.53832	0.260199	0.609983	-0.0724564	6.53832	1.34236	0.246618	-0.00828438	-0.025488	0.632777	0.279147
Psmd3	-0.153243	5.69882	2.59045	0.10751	-0.0368421	5.69882	0.149831	0.698697	0.0569014	-0.0100786	0.130455	0.720347
Psmd5	0.0374551	6.42252	0.255591	0.613166	0.0428586	6.42252	0.334593	0.562967	-0.0104152	0.0152381	0.635657	0.591436
Psmd8	-0.00311874	8.49552	0.00459458	0.945958	-0.0330851	8.49552	0.517322	0.471986	0.00413438	-0.0112655	0.949438	0.502189
Psmd9	-0.265295	4.6383	7.46649	0.00628581	-0.241821	4.6383	6.20032	0.0127727	0.0973675	-0.0781858	0.00962665	0.0189446
Psme1	0.0221662	7.67983	0.171824	0.678496	0.0393745	7.67983	0.542188	0.461527	-0.00302028	0.0149849	0.697404	0.492071
Psme2	-0.0609923	4.55074	0.194011	0.659599	-0.0730642	4.55074	0.278844	0.59746	0.0190261	-0.0255626	0.679657	0.624248
Psme4	-0.271122	5.6757	8.96295	0.00275509	-0.0450382	5.6757	0.247551	0.618805	0.0965084	-0.0160019	0.0043558	0.644666
Psmg2	0.368688	3.53564	3.95884	0.0466259	0.116837	3.53564	0.394227	0.530086	-0.13445	0.0254432	0.0610705	0.559164
Pstpip1	1.15607	4.43177	46.5329	9.00908e-12	0.0550422	4.43177	0.104846	0.74609	-0.377197	0.0143932	0	0.764411
Ptafr	0.517508	8.98893	162.691	2.92293e-37	0.0350315	8.98893	0.746629	0.387546	-0.174605	0.0130355	0	0.419615
Ptar1	0.640806	5.52381	53.1022	3.16639e-13	0.0621619	5.52381	0.499245	0.479832	-0.211945	0.0223877	0	0.509945
Ptbp1	8.48364	8.03312	493.848	2.07232e-109	0.372632	8.03312	1.28416	0.257128	-0.993445	0.00132595	0	0.289677
Ptbp3	0.0177908	6.6945	0.0609046	0.805072	0.0545987	6.6945	0.573375	0.448921	-0.00339682	0.0194901	0.816372	0.479826
Ptcd1	-0.0340555	4.54498	0.0855253	0.769945	0.159774	4.54498	1.88436	0.16984	0.0168839	0.05562	0.783006	0.198596
Ptcd2	-0.264454	3.51573	2.96897	0.0848757	0.0879968	3.51573	0.32981	0.565771	0.0997622	0.0292559	0.105581	0.594178
Ptch1	0.0591459	5.0556	0.213914	0.643717	0.0912531	5.0556	0.51114	0.474646	-0.0108927	0.0405234	0.664514	0.504767
Ptch2	-0.708425	3.64951	14.8313	0.000117569	-0.345756	3.64951	3.52318	0.0605162	0.241893	-0.101515	0.000197145	0.0782668
Ptchd4	1.74598	4.31532	100.651	1.09679e-23	-0.338845	4.31532	3.79485	0.0514106	-0.531706	-0.0814452	0	0.067327
Ptdss1	0.0101991	5.90806	0.00843852	0.926808	0.0130399	5.90806	0.0138577	0.90629	0.00108116	0.00555322	0.931431	0.91339
Pten	-0.00575317	7.54728	0.0144827	0.904211	-0.0121719	7.54728	0.064788	0.799082	0.00590444	-0.00307933	0.910169	0.814043
Ptger1	0.0221421	6.883	0.135803	0.712489	-0.0245304	6.883	0.166668	0.68309	-0.00347574	-0.00688784	0.729557	0.705926
Ptges2	-0.213919	3.87881	1.99825	0.157481	-0.0753076	3.87881	0.248726	0.617973	0.0825966	-0.0264076	0.184543	0.643803
Ptges3	0.148009	8.33854	7.64582	0.00569041	0.0257482	8.33854	0.231463	0.630441	-0.0472729	0.0100552	0.0087302	0.655888
Ptges3l	-0.567196	4.33787	15.6345	7.68401e-05	-0.258198	4.33787	3.24571	0.0716108	0.190723	-0.0846733	0.00014135	0.0909324
Ptgfrn	-0.100836	6.8517	2.28806	0.130372	0.0110498	6.8517	0.0274864	0.868322	0.038439	0.00598641	0.155418	0.878157
Ptgr2	0.174664	5.24198	2.07792	0.149444	-0.0741278	5.24198	0.374159	0.540746	-0.0606784	-0.0265837	0.175924	0.569498
Ptgs2	0.392523	8.15506	18.1145	2.08014e-05	0.0605217	8.15506	0.431206	0.511398	-0.131772	0.0428351	5.57959e-05	0.540937
Pth1r	0.0587874	5.86594	0.40076	0.526697	-0.166423	5.86594	3.21046	0.073169	-0.0195284	-0.0531089	0.553157	0.0927477
Ptk2	-8.3259	5.26645	1221.64	1.20747e-267	0.017374	5.26645	0.000150483	0.990212	0.995606	-0.000606061	0	0.990924
Ptk7	-0.0993002	3.67475	0.315659	0.574228	0.0163123	3.67475	0.00832319	0.927309	0.0257819	-0.00691918	0.598716	0.932487
Ptms	-0.00959037	6.94842	0.0137448	0.906671	-0.0742464	6.94842	0.820565	0.365015	0.00908942	-0.0233751	0.912386	0.397516
Ptov1	0.222997	5.36513	5.68116	0.017148	-0.00679823	5.36513	0.00523841	0.942302	-0.0760024	-0.0031158	0.0244349	0.946183
Ptp4a1	0.354915	8.16557	40.3772	2.09365e-10	-0.0983296	8.16557	3.10329	0.0781341	-0.118182	-0.0330031	0	0.0984797
Ptp4a2	-0.289061	8.99451	47.8327	4.64182e-12	-0.0607036	8.99451	2.11137	0.146209	0.103621	-0.0196679	0	0.173198
Ptplad1	0.269235	5.26557	3.9678	0.0463782	0.0187772	5.26557	0.019152	0.889932	-0.0905335	0.00428563	0.0607692	0.898388
Ptplad2	0.27991	7.91906	15.7356	7.28407e-05	0.0255251	7.91906	0.130939	0.717461	-0.0921542	0.00996751	0.00014135	0.737986
Ptplb	0.0751197	4.53584	0.282118	0.595316	0.0224446	4.53584	0.0249502	0.874491	-0.0414026	-0.00910275	0.618881	0.884052
Ptpn11	0.17537	6.718	7.9042	0.00493201	0.00999644	6.718	0.025672	0.872704	-0.0575875	0.00283029	0.00764032	0.88236
Ptpn13	-2.38386	4.24053	7.97268	0.00474886	0.15373	4.24053	0.0335826	0.854598	0.487213	0.0124029	0.00732042	0.865826
Ptpn14	0.0854758	8.3712	2.98505	0.0840367	0.022896	8.3712	0.214235	0.643468	-0.0246234	0.00927708	0.104558	0.668323
Ptpn22	-0.0196119	3.91959	0.010763	0.917372	-0.13802	3.91959	0.531395	0.466021	0.00832853	-0.0413901	0.922511	0.496397
Ptpra	0.00474295	6.74534	0.00590811	0.938732	-0.0465853	6.74534	0.569519	0.45045	0.00174316	-0.0158065	0.942601	0.481284
Ptprb	0.215095	10.3504	40.5293	1.9369e-10	0.0146863	10.3504	0.189067	0.663695	-0.070664	0.00598077	0	0.687629
Ptprc	-0.262158	7.34881	16.395	5.14211e-05	-0.00366419	7.34881	0.00318361	0.955004	0.0887769	-0.00249533	8.92734e-05	0.958041
Ptprd	-0.0968614	7.04864	2.21706	0.136492	-0.0573445	7.04864	0.777431	0.377928	0.036015	-0.0207092	0.161961	0.410293
Ptprf	-0.140174	4.77462	1.37263	0.24136	0.255637	4.77462	4.5656	0.0326202	0.0543985	0.0891806	0.272384	0.0446479
Ptprj	0.895773	7.58055	209.368	1.88733e-47	0.00732034	7.58055	0.0140241	0.905732	-0.297533	0.00256542	0	0.912925
Ptprk	0.818238	7.08811	123.589	1.03626e-28	-0.0614851	7.08811	0.701484	0.402286	-0.27128	-0.0173585	0	0.434423
Ptprm	-0.00683616	6.72648	0.0102951	0.919182	-0.0969711	6.72648	2.07055	0.150168	0.00563187	-0.0330844	0.924166	0.177494
Ptprr	1.04998	3.35524	48.5885	3.1571e-12	-0.0892754	3.35524	0.343506	0.557813	-0.342297	-0.0315336	0	0.586352
Ptpru	1.15814	5.37475	119.141	9.75539e-28	-0.279136	5.37475	6.91029	0.0085701	-0.373984	-0.0800383	0	0.0128963
Ptrf	-0.454551	11.8934	200.571	1.56723e-45	-0.0446485	11.8934	1.94225	0.163425	0.159767	-0.0143687	0	0.191826
Pttg1	1.07453	4.24931	33.8349	5.99916e-09	0.198096	4.24931	1.15927	0.281617	-0.339526	0.0691086	0	0.314972
Pum1	0.102885	6.13835	2.30475	0.128979	0.171329	6.13835	6.39295	0.0114574	-0.030827	0.0622193	0.153855	0.0171889
Pum2	0.126467	4.39319	1.0455	0.306545	-0.0545146	4.39319	0.194472	0.65922	-0.0394517	-0.0181832	0.338361	0.683593
Pura	0.0515646	6.32138	0.54655	0.459731	-0.0987403	6.32138	2.00419	0.156865	-0.0145808	-0.0333937	0.488872	0.184681
Purb	0.126338	5.51684	1.63951	0.200393	-0.0439316	5.51684	0.198161	0.65621	-0.0397435	-0.0142368	0.229823	0.680684
Pus3	-0.177136	4.18037	2.29687	0.129635	-0.0535697	4.18037	0.210307	0.646527	0.06416	-0.020028	0.154573	0.671351
Pusl1	0.12659	6.1068	2.98991	0.0837846	0.0650329	6.1068	0.789173	0.37435	-0.0394439	0.0227173	0.10429	0.406808
Pvrl1	0.111095	3.37633	0.36473	0.545891	0.14978	3.37633	0.664742	0.414891	-0.0273587	0.057164	0.571971	0.446843
Pvrl3	-0.0493655	4.44768	0.15778	0.691209	-0.0395312	4.44768	0.10103	0.750597	0.0205558	-0.0109177	0.709608	0.768722
Pvt1	0.104135	4.85635	0.583907	0.444785	-0.133166	4.85635	0.952375	0.329115	-0.0379575	-0.0405721	0.47438	0.362424
Pwwp2b	0.653175	4.41705	18.5806	1.62869e-05	-0.170753	4.41705	1.26815	0.260114	-0.22317	-0.0543679	3.71973e-05	0.292821
Pxdc1	0.145867	7.24392	4.43573	0.0351942	0.0124439	7.24392	0.0322829	0.857408	-0.0434079	0.00874762	0.0473967	0.868597
Pxmp4	-3.01842	7.37113	20.3978	6.29019e-06	1.30454	7.37113	3.71231	0.0540127	0.544259	0.166191	2.60381e-05	0.0704851
Pxn	0.123268	7.54079	5.93585	0.0148359	-0.0206363	7.54079	0.166398	0.683333	-0.0385703	-0.00621409	0.0213512	0.706123
Pycr2	-0.116618	3.31464	0.274535	0.600306	-0.325237	3.31464	2.14958	0.142609	0.0348647	-0.111887	0.623579	0.169259
Pygl	0.00885871	9.78477	0.0387363	0.843972	0.0454807	9.78477	1.02051	0.312397	-8.76962e-05	0.0162094	0.853309	0.345849
Pyroxd1	-0.0300436	6.94409	0.175563	0.675215	0.0202452	6.94409	0.0797265	0.777668	0.0147948	0.00911306	0.694302	0.794098
Qk	-1.46512	6.50615	228.875	1.0488e-51	-0.107931	6.50615	1.26374	0.260944	0.467151	-0.0288943	0	0.293639
Qser1	0.0829419	4.99042	0.652031	0.419387	-0.123592	4.99042	1.44776	0.228888	-0.0272738	-0.0432208	0.450061	0.26085
R3hdm2	0.384406	5.89423	22.6769	1.91662e-06	-0.0940249	5.89423	1.3557	0.244284	-0.12954	-0.0296139	1.11592e-05	0.276829
R74862	-0.327779	4.3899	5.71043	0.0168644	-0.255502	4.3899	3.47013	0.0624864	0.120974	-0.0894801	0.0240294	0.0805655
Rab1	0.126577	6.15336	3.38894	0.065635	-0.0042479	6.15336	0.00382108	0.95071	-0.0391286	-0.000769698	0.0834521	0.953842
Rab10	0.125588	6.51231	3.89257	0.0485002	0.0671377	6.51231	1.11225	0.291592	-0.0409508	0.0233252	0.0631758	0.32468
Rab11b	0.211726	5.90874	7.78847	0.00525808	0.0124512	5.90874	0.0269219	0.869669	-0.0695916	0.00535419	0.00814248	0.879291
Rab11fip1	0.957672	5.837	76.2537	2.49459e-18	-0.0222994	5.837	0.0417795	0.838041	-0.317322	-0.00546877	0	0.850355
Rab11fip3	-0.0181049	4.92494	0.0271357	0.869157	-0.0225483	4.92494	0.0421297	0.837373	0.0118112	-0.00324945	0.877007	0.849738
Rab13	-0.0765862	4.9405	0.285222	0.593299	0.084895	4.9405	0.350479	0.553842	0.0325658	0.0338172	0.616965	0.582431
Rab18	-1.29286	6.89352	244.52	4.06649e-55	0.0337514	6.89352	0.169032	0.680974	0.421247	0.0102419	0	0.703984
Rab20	0.607156	4.37938	11.0381	0.000892601	-0.0579016	4.37938	0.100845	0.750818	-0.218247	-0.0164764	0.00147301	0.768957
Rab21	0.0632219	7.0974	0.915349	0.338699	0.0199988	7.0974	0.0916098	0.76214	-0.0185659	0.00780481	0.370436	0.779324
Rab22a	0.00146431	7.52551	0.000720943	0.978579	-0.0284794	7.52551	0.272521	0.601645	0.0033783	-0.00926791	0.979899	0.628076
Rab27b	-0.968039	4.47293	44.7222	2.27073e-11	0.0273755	4.47293	0.0361915	0.849121	0.328128	0.000529926	0	0.860864
Rab2a	-0.0409029	8.09853	0.625747	0.42892	-0.0282073	8.09853	0.297595	0.585394	0.0182525	-0.00876176	0.459152	0.612743
Rab2b	-0.0714784	5.33887	0.445619	0.504423	-0.0327304	5.33887	0.0933349	0.75998	0.0287407	-0.0108899	0.531869	0.777233
Rab30	-0.213481	4.84534	2.20681	0.137402	-0.103515	4.84534	0.519707	0.470967	0.0720681	-0.036538	0.163017	0.501214
Rab34	0.138639	6.58269	1.94454	0.163176	-0.0429961	6.58269	0.18701	0.665417	-0.0421467	-0.0127148	0.19077	0.689243
Rab35	-1.03217	5.91219	125.089	4.86553e-29	0.159009	5.91219	2.97631	0.0844915	0.339578	0.0460693	0	0.105845
Rab3d	-2.60349	2.89862	88.0864	6.26554e-21	-0.281001	2.89862	0.927447	0.335527	0.710637	-0.0442804	0	0.368606
Rab3gap1	-0.0607684	7.08207	1.02603	0.311092	-0.0202699	7.08207	0.114162	0.735454	0.0249104	-0.00588137	0.343007	0.754375
Rab3gap2	0.0297872	9.35724	0.607451	0.435749	0.00705239	9.35724	0.034048	0.853605	-0.00682353	0.00292104	0.46558	0.865067
Rab3il1	0.254445	5.47143	6.15813	0.013081	-0.0255438	5.47143	0.0621507	0.803128	-0.085156	-0.0093394	0.0191082	0.817852
Rab3ip	0.0671902	6.21863	0.183709	0.668205	-0.058084	6.21863	0.137431	0.710848	-0.0178093	-0.0180585	0.687762	0.731618
Rab43	-0.0432717	5.27925	0.237315	0.626152	-0.00442138	5.27925	0.00247268	0.960341	0.0219242	0.00348855	0.647987	0.962885
Rab4a	0.0932885	3.76072	0.327706	0.567013	-0.147767	3.76072	0.823128	0.364267	-0.0249742	-0.0411817	0.591764	0.396783
Rab5a	4.3141	3.74051	398.12	1.4135e-88	0.156647	3.74051	0.341715	0.558841	-0.904883	0.014343	0	0.587311
Rab5b	-0.239267	8.64327	33.9393	5.68573e-09	0.0249943	8.64327	0.370534	0.542713	0.0864798	0.00935302	0	0.571465
Rab5c	0.159632	9.00059	14.2822	0.000157347	-0.0153621	9.00059	0.132292	0.716068	-0.0515196	-0.00448667	0.000278979	0.736595
Rab6a	-4.05747	4.0953	222.034	3.25601e-50	-0.148027	4.0953	0.280279	0.596519	0.878602	-0.00918319	0	0.623407
Rab8b	0.028592	4.88591	0.0629659	0.801868	0.033683	4.88591	0.0874157	0.767489	-0.00505977	0.0134213	0.813482	0.784475
Rabep1	0.179004	7.54549	11.5699	0.000670283	-0.0231152	7.54549	0.192954	0.660469	-0.0580408	-0.00706288	0.00112336	0.684779
Rabep2	-0.10373	4.58438	0.398843	0.527687	-0.0539335	4.58438	0.107832	0.742626	0.0413058	-0.0186126	0.554116	0.761156
Rabepk	0.0918877	5.68644	1.42114	0.233216	0.0256594	5.68644	0.110823	0.739209	-0.0258416	0.00732369	0.263978	0.757879
Rabgap1l	0.223186	5.17079	3.90303	0.0481991	-0.0594647	5.17079	0.277377	0.598426	-0.0737604	-0.0233286	0.0628485	0.625133
Rabl2	-0.335576	4.04603	5.16159	0.0230918	-0.0916514	4.04603	0.384555	0.535175	0.119639	-0.0339157	0.0320566	0.5641
Rabl3	-0.38298	3.09047	3.36949	0.0664144	0.20223	3.09047	0.938517	0.33266	0.143294	0.0612926	0.0843559	0.365697
Rabl5	0.184617	3.79211	1.40335	0.236164	0.0877579	3.79211	0.317154	0.573323	-0.0503084	0.029295	0.266942	0.601398
Rad21	0.0374142	5.02176	0.140615	0.707671	0.0192944	5.02176	0.0373803	0.846693	-0.00851478	0.00583413	0.724923	0.858621
Rad23a	0.492328	6.13268	40.0575	2.46595e-10	0.049042	6.13268	0.397823	0.528216	-0.164598	0.0186677	0	0.557356
Rad50	1.55758	5.96092	154.387	1.9064e-35	0.0601429	5.96092	0.233341	0.629057	-0.483363	0.020342	0	0.654523
Rad51	0.174291	6.58908	5.64632	0.0174921	-0.111556	6.58908	2.31387	0.128225	-0.0541408	-0.0386031	0.0248626	0.153826
Rad51d	-0.16407	5.81469	2.94511	0.0861376	-0.0770841	5.81469	0.650319	0.419999	0.0587105	-0.0278295	0.106935	0.451764
Rad52	-0.0567454	3.92552	0.217861	0.640674	0.254665	3.92552	4.39337	0.0360789	0.0258744	0.0902237	0.661602	0.0487916
Raf1	-0.140701	3.59692	0.553088	0.457059	-0.0623019	3.59692	0.10899	0.741297	0.0455225	-0.0300892	0.486481	0.75997
Rag2	-0.772954	3.1535	18.6661	1.55727e-05	0.0876623	3.1535	0.239603	0.624493	0.268627	0.0262997	3.71973e-05	0.650152
Ralb	0.356061	4.82318	9.14058	0.00250001	-0.115917	4.82318	0.970339	0.324596	-0.109545	-0.0480019	0.00405078	0.35783
Ralbp1	0.0283286	7.88782	0.24286	0.622148	0.00825781	7.88782	0.0206306	0.88579	-0.00535055	0.0039438	0.644309	0.894382
Ralgapa2	-0.0728231	7.1872	1.12786	0.288232	-0.0472674	7.1872	0.475367	0.490528	0.0274876	-0.0160185	0.320094	0.520349
Ralgapb	0.741753	6.86731	122.189	2.09814e-28	0.0210877	6.86731	0.0990293	0.752998	-0.246424	0.00758314	0	0.770813
Ralgps2	-0.0340016	4.93665	0.0706678	0.790367	0.0131851	4.93665	0.0107605	0.917381	0.021966	0.0141297	0.802676	0.923478
Raly	-2.84844	6.30332	8.27982	0.00400881	-2.18275	6.30332	4.66799	0.0307299	0.38244	-0.212031	0.0062231	0.0423082
Ramp1	-0.066087	4.45027	0.124491	0.724214	0.251397	4.45027	1.78778	0.181197	0.0228852	0.101104	0.740508	0.210566
Ramp2	0.017165	5.96819	0.0366196	0.848242	-0.0510212	5.96819	0.323361	0.569595	-0.002597	-0.0180054	0.857501	0.597823
Ran	-5.70207	8.33588	4797.86	0	0.0917903	8.33588	1.00812	0.315354	0.96219	0.00215476	0	0.348661
Ranbp2	0.246164	4.77614	4.8784	0.0271949	0.0993829	4.77614	0.794603	0.372712	-0.0837185	0.033935	0.0374948	0.405074
Ranbp9	0.199721	6.65092	7.52252	0.00609325	-0.0866329	6.65092	1.41542	0.234159	-0.0658742	-0.0299342	0.00930675	0.266146
Rangap1	0.00388441	5.26003	0.000773294	0.977815	-0.0866077	5.26003	0.381977	0.536547	0.00341421	-0.0255675	0.979192	0.565331
Rangrf	0.375495	4.14963	5.47256	0.0193173	0.0711563	4.14963	0.197123	0.657053	-0.120537	0.0168129	0.0272693	0.68148
Rap1a	0.096996	6.97673	1.44225	0.229775	0.0253193	6.97673	0.0983595	0.753807	-0.0286976	0.0114921	0.260303	0.771605
Rap1b	-0.378857	7.24659	35.981	1.99249e-09	-0.00664234	7.24659	0.0110894	0.916133	0.133914	-0.00131219	0	0.922302
Rap1gap2	-0.573965	7.63336	103.056	3.2585e-24	0.0416458	7.63336	0.543778	0.460871	0.199887	0.0162629	0	0.491458
Rap1gds1	-5.75569	4.07929	361.521	1.31363e-80	0.347043	4.07929	0.931972	0.334351	0.961584	0.00770778	0	0.367446
Rap2a	0.107487	6.93571	3.70798	0.0541529	-0.00367718	6.93571	0.00433551	0.947502	-0.0325571	-0.000249761	0.0697783	0.950967
Rapgef2	0.325528	5.30303	9.15201	0.00248445	0.0216037	5.30303	0.0402632	0.840967	-0.10923	0.00923813	0.00402102	0.852982
Rapgef3	0.0926558	7.22393	1.93217	0.164521	0.0385046	7.22393	0.33375	0.563459	-0.027265	0.0133643	0.192165	0.591901
Rapgef5	-1.97932	5.85981	371.34	9.55878e-83	-0.00657009	5.85981	0.00371703	0.951385	0.596387	0.0034798	0	0.954437
Raph1	-0.00233976	3.99491	0.000131286	0.990858	0.304025	3.99491	2.32027	0.127698	-0.0009576	0.104773	0.991463	0.153219
Rarres2	0.509867	9.63163	21.3825	3.76188e-06	0.0273223	9.63163	0.0616404	0.803922	-0.168138	0.0111948	1.85986e-05	0.818585
Rars2	0.173959	4.38307	1.34087	0.24688	-0.146776	4.38307	0.956858	0.32798	-0.0477338	-0.051151	0.277949	0.361226
Rasa1	0.01516	7.91207	0.0813892	0.775424	0.00831647	7.91207	0.0244957	0.87563	-0.00120628	0.00400908	0.788173	0.885079
Rasa2	0.173016	7.91023	9.84666	0.0017014	-0.0207994	7.91023	0.142407	0.7059	-0.0548715	-0.00698435	0.00280839	0.727047
Rasa3	-0.115381	10.0473	10.4977	0.00119524	-0.00660021	10.0473	0.0343605	0.852942	0.0436908	-0.0014534	0.00193426	0.864479
Rasa4	0.33611	6.42766	10.3376	0.0013035	-0.0733171	6.42766	0.492355	0.482879	-0.112763	-0.025573	0.0021128	0.51285
Rasal2	0.272947	3.8086	3.4564	0.0630074	-0.065747	3.8086	0.199841	0.654849	-0.0937272	-0.0111295	0.0803498	0.679337
Rasgrf2	0.707935	6.32934	75.2716	4.10221e-18	-0.0217944	6.32934	0.0717901	0.788748	-0.234859	-0.00603206	0	0.804551
Rasgrp2	-0.0889592	4.66133	0.510679	0.474845	-0.116953	4.66133	0.882086	0.347631	0.0381538	-0.0420438	0.503402	0.380844
Rasgrp3	-0.455142	3.92696	7.6414	0.00570437	0.0874626	3.92696	0.285378	0.593198	0.178665	0.044471	0.00875624	0.620041
Rasgrp4	0.00458669	5.99603	0.00367533	0.951658	0.147686	5.99603	3.81036	0.0509364	0.00242641	0.0516911	0.954668	0.0667393
Rasl11a	0.685517	4.305	13.5711	0.000229689	-0.251395	4.305	1.83574	0.175451	-0.220636	-0.0842779	0.000464966	0.204507
Rasl11b	0.111251	4.43025	0.299695	0.584074	-0.0555545	4.43025	0.074626	0.784717	-0.0348501	-0.0170252	0.60803	0.800664
Rassf2	0.44339	6.9391	43.4051	4.45017e-11	-0.0449121	6.9391	0.445805	0.504334	-0.149008	-0.0149181	0	0.534086
Rassf3	0.0539703	8.34151	1.03275	0.309515	0.0605152	8.34151	1.2982	0.254542	-0.0149256	0.0208161	0.341445	0.286977
Rassf4	-0.00329594	6.00761	0.00151246	0.968978	0.0427606	6.00761	0.252714	0.61517	0.00685215	0.0163314	0.971031	0.641188
Rassf8	0.64732	8.31595	210.614	1.00901e-47	0.0918318	8.31595	4.25147	0.0392164	-0.216441	0.0312623	0	0.0526862
Raver2	0.177552	5.78569	4.67499	0.0306048	-0.03842	5.78569	0.218846	0.639921	-0.0584153	-0.0137478	0.0417986	0.664946
Rb1	0.186849	7.51743	11.1309	0.000849018	-0.0413035	7.51743	0.543971	0.460792	-0.0602132	-0.0124703	0.00142094	0.491383
Rb1cc1	-0.251459	3.22429	1.8834	0.169948	0.137506	3.22429	0.566038	0.451838	0.0944652	0.0552006	0.197901	0.482616
Rbbp4	0.0972977	7.68534	2.74462	0.0975821	-0.0733228	7.68534	1.55875	0.211849	-0.030195	-0.024841	0.119485	0.242612
Rbbp5	-0.0519246	6.07329	0.228775	0.632434	-0.00286896	6.07329	0.000706129	0.9788	0.0205012	-0.000541974	0.653772	0.979806
Rbbp6	0.0296296	5.57952	0.131974	0.716394	-0.000600887	5.57952	5.42373e-05	0.994124	-0.00738724	-0.000945514	0.733322	0.99445
Rbbp8	-4.9275	3.42816	137.596	8.9299e-32	-0.670325	3.42816	2.30879	0.128644	0.913789	-0.0426295	0	0.154268
Rbbp9	0.460617	7.07676	56.5418	5.50174e-14	-0.0810678	7.07676	1.75284	0.185521	-0.153131	-0.0267003	0	0.215026
Rbfa	0.0716019	6.26928	0.846084	0.357662	0.0283612	6.26928	0.132837	0.715508	-0.0184456	0.0129853	0.389578	0.736063
Rbfox2	-0.0349716	5.35219	0.154246	0.69451	-0.218828	5.35219	6.03851	0.0139971	0.0155709	-0.0752234	0.71264	0.020544
Rbl1	-0.0535012	6.10987	0.402545	0.525778	0.0200928	6.10987	0.0567192	0.811759	0.0194233	0.00402469	0.552164	0.825909
Rbl2	-0.0416685	4.91938	0.124875	0.723806	0.155817	4.91938	1.74664	0.1863	0.0195152	0.0534314	0.74014	0.215766
Rbm12	-0.200816	6.03619	8.70581	0.00317198	0.0477992	6.03619	0.492995	0.482594	0.0725939	0.0170024	0.00503279	0.512601
Rbm15	0.0861476	4.34248	0.378415	0.538453	0.0692345	4.34248	0.244858	0.620719	-0.0280291	0.0292648	0.564617	0.646421
Rbm22	-0.207902	6.27218	5.59203	0.0180423	-0.00949031	6.27218	0.0116144	0.914178	0.0764413	-0.00176041	0.0256438	0.920513
Rbm25	0.126723	5.53857	1.95186	0.162387	-0.0344523	5.53857	0.144072	0.704266	-0.0415889	-0.00885509	0.189918	0.725547
Rbm28	-5.49296	5.68834	247.32	9.97215e-56	-0.242343	5.68834	0.565568	0.452025	0.945606	-0.0180376	0	0.482806
Rbm39	-0.151681	8.53214	9.61959	0.00192513	-0.010217	8.53214	0.0436518	0.834503	0.0562126	-0.00284678	0.00315061	0.847223
Rbm42	-0.00645985	6.49553	0.00745433	0.931197	-0.0405156	6.49553	0.293842	0.587769	0.0038878	-0.0146276	0.935381	0.614889
Rbm45	0.279704	6.16623	12.6327	0.000379065	-0.103115	6.16623	1.7176	0.190002	-0.0912605	-0.0333515	0.000703028	0.219761
Rbm47	-0.0693277	6.83494	0.685877	0.40757	-0.0718803	6.83494	0.737587	0.390435	0.0268308	-0.0245974	0.438381	0.422613
Rbm48	0.0583162	3.02149	0.107109	0.74346	0.163418	3.02149	0.83691	0.360282	-0.0216288	0.0577017	0.758582	0.392762
Rbm7	0.182201	7.02985	6.49082	0.0108433	0.0736035	7.02985	1.05962	0.303302	-0.0577765	0.0259272	0.0159911	0.336538
Rbm8a	3.5587	5.70074	398.948	9.33083e-89	0.0629627	5.70074	0.130373	0.718046	-0.830169	0.00958061	0	0.738477
Rbms2	-0.213489	8.88698	20.4646	6.07444e-06	0.0162399	8.88698	0.118467	0.730703	0.0770334	0.00608884	2.60381e-05	0.750098
Rbms3	-0.0950907	8.51882	3.6851	0.0549005	0.0311425	8.51882	0.395281	0.529536	0.0362399	0.0113288	0.0706674	0.558602
Rbmxl1	0.346091	3.98755	4.97603	0.0257009	-0.263535	3.98755	2.88468	0.0894257	-0.113666	-0.089815	0.035542	0.111569
Rbp1	0.0810912	5.91078	0.343474	0.557831	-0.0153225	5.91078	0.0121934	0.912073	-0.020346	-0.00143165	0.583093	0.91875
Rbpj	-0.165905	3.77167	0.0444867	0.832951	-0.178307	3.77167	0.0524251	0.818896	0.0372018	-0.038284	0.842786	0.832575
Rc3h1	-0.00335875	5.50975	0.00127893	0.971472	0.03131	5.50975	0.111172	0.738814	0.0036461	0.0114311	0.973404	0.75753
Rcan3	-0.246129	4.03662	3.12752	0.0769806	-0.0139682	4.03662	0.0100564	0.920121	0.0875598	-0.0030935	0.0964674	0.925948
Rcbtb1	0.116047	4.67868	0.359268	0.548913	0.0418943	4.67868	0.0463803	0.829486	-0.0365828	0.0110137	0.574571	0.842563
Rcbtb2	0.137611	6.71633	2.29709	0.129617	-0.0234455	6.71633	0.0666895	0.796219	-0.0424338	-0.00634106	0.154566	0.81135
Rcc1	-0.165515	6.12917	5.20694	0.0224969	-0.0212138	6.12917	0.0855402	0.769925	0.0591782	-0.00827401	0.0312903	0.786871
Rcc2	-9.46802	5.2113	1301.93	4.30629e-285	-0.67137	5.2113	2.49063	0.114526	0.998988	-0.00101215	0	0.139081
Rccd1	0.336215	5.61214	13.055	0.000302475	-0.0129411	5.61214	0.0193006	0.889508	-0.108537	-0.00472847	0.000554239	0.897964
Rchy1	0.141651	3.85167	0.746192	0.387685	-0.176419	3.85167	1.16002	0.281461	-0.0441973	-0.0702896	0.418696	0.314849
Rcl1	0.125233	5.52141	1.65786	0.197892	0.028017	5.52141	0.0829722	0.773309	-0.0368675	0.00765859	0.227134	0.790018
Rcn1	0.389198	6.69536	28.8535	7.80628e-08	-0.0640085	6.69536	0.780552	0.376973	-0.132038	-0.0199821	0	0.409482
Rcn3	0.248315	5.89233	10.497	0.00119567	-0.0744709	5.89233	0.944422	0.331143	-0.0817343	-0.0271539	0.00193426	0.364358
Rcor1	-0.0012301	3.3815	5.01425e-05	0.99435	0.14671	3.3815	0.627221	0.428377	0.0115964	0.0457335	0.99467	0.460167
Rcsd1	0.0287258	5.41074	0.0860951	0.769201	-0.141673	5.41074	2.09217	0.148056	-0.00870773	-0.0506388	0.782277	0.17521
Rdh13	-0.166895	5.04676	3.10281	0.0781574	0.210608	5.04676	4.9411	0.0262254	0.0646652	0.0734584	0.0976986	0.0363789
Rdh5	0.0178944	5.08022	0.0231132	0.879163	-0.0371116	5.08022	0.100381	0.751373	0.00229952	-0.012092	0.88647	0.769455
Rdx	0.0276213	8.71475	0.447195	0.50367	0.00605958	8.71475	0.0215211	0.883368	-0.00594668	0.00283749	0.531095	0.892113
Reck	0.206557	5.94066	4.60203	0.0319342	-0.032797	5.94066	0.116014	0.733398	-0.0652622	-0.00934888	0.0434241	0.752564
Recql	-0.091168	7.2101	2.39035	0.122086	-0.0101716	7.2101	0.0297544	0.863049	0.0362903	-0.00192565	0.146222	0.8735
Recql5	0.0268465	4.7207	0.0469645	0.828432	-0.128223	4.7207	1.07564	0.299675	-0.000944408	-0.0413146	0.838456	0.332949
Reep3	-0.267112	9.17928	46.569	8.84465e-12	-0.0162919	9.17928	0.173382	0.677123	0.0958852	-0.00486072	0	0.700488
Reep5	1.35147	5.33494	203.071	4.46444e-46	0.0314477	5.33494	0.108255	0.742139	-0.426232	0.0174223	0	0.760669
Rela	-0.0632275	5.84741	0.416702	0.518587	-0.100446	5.84741	1.05179	0.305095	0.0247233	-0.0356193	0.545304	0.338365
Rell1	0.433871	4.16849	7.27016	0.00701096	-0.0774013	4.16849	0.230749	0.630969	-0.143672	-0.0257606	0.0105863	0.656428
Reln	0.946583	4.52508	25.6768	4.03653e-07	-0.0897357	4.52508	0.231717	0.630254	-0.34201	-0.0266287	0	0.65568
Rem1	-0.204124	4.29825	2.48909	0.114638	0.0675196	4.29825	0.271886	0.60207	0.074949	0.022388	0.138206	0.628533
Repin1	-0.0688673	6.51188	0.870392	0.350847	-0.112703	6.51188	2.33068	0.126846	0.0251352	-0.0357756	0.382477	0.152222
Ret	0.436138	6.13078	21.3387	3.8489e-06	-0.115567	6.13078	1.49919	0.220795	-0.146475	-0.0368863	1.85986e-05	0.252145
Rex2	-1.10978	3.40151	14.875	0.000114878	-0.531729	3.40151	3.4082	0.0648732	0.33985	-0.146152	0.000193426	0.0832698
Rexo2	-0.457299	6.35076	45.4901	1.53413e-11	-0.0642884	6.35076	0.899243	0.342985	0.159614	-0.0202547	0	0.376012
Rexo4	-6.81787	2.99068	154.178	2.11805e-35	1.1882	2.99068	4.27267	0.0387301	0.97619	0.0238095	0	0.0521431
Rfc2	0.187674	4.35262	2.64219	0.10406	0.0617571	4.35262	0.285779	0.592938	-0.0575235	0.0237673	0.126608	0.619811
Rfc3	-0.086986	4.99839	0.603944	0.437077	0.173998	4.99839	2.41799	0.119949	0.0349321	0.0615649	0.466885	0.14479
Rfesd	0.64257	4.96116	22.3874	2.22826e-06	0.0953398	4.96116	0.49514	0.481643	-0.21086	0.0317523	1.11592e-05	0.511686
Rfk	0.0916417	6.62309	2.02574	0.154654	0.106795	6.62309	2.7513	0.0971757	-0.026622	0.0383917	0.181668	0.120125
Rftn2	-0.00805009	3.8633	0.00219486	0.962633	-0.0881599	3.8633	0.260783	0.609583	0.00903081	-0.0245164	0.96518	0.635816
Rfwd2	0.0275368	7.28263	0.124495	0.72421	-0.164888	7.28263	4.46553	0.0345853	-0.00422634	-0.0548517	0.740504	0.0470099
Rfx1	0.348993	4.77855	11.3149	0.000768877	-0.100224	4.77855	0.931927	0.334363	-0.116496	-0.0374627	0.00125727	0.367449
Rgcc	-0.0729222	10.8744	4.54546	0.0330061	-0.0068027	10.8744	0.0395599	0.842343	0.0289328	-0.00158058	0.0446442	0.854216
Rgl1	0.031985	8.8847	0.616236	0.432449	-0.0337845	8.8847	0.687651	0.406965	-0.00653932	-0.0118844	0.462555	0.439073
Rgl2	-0.988097	8.07432	206.142	9.54053e-47	-0.0823071	8.07432	1.44745	0.228938	0.331309	-0.0256226	0	0.260902
Rgma	0.155196	5.87581	4.30285	0.0380486	0.0103939	5.87581	0.0193576	0.889346	-0.0464082	0.00713771	0.0508449	0.89776
Rgmb	0.168055	4.68227	2.1228	0.145121	0.0462932	4.68227	0.160926	0.688305	-0.0548924	0.0174586	0.171223	0.710568
Rgp1	-0.159104	5.98316	4.22641	0.0397996	0.0332063	5.98316	0.18403	0.667933	0.0590051	0.0114254	0.0530098	0.691616
Rgs1	0.0769162	6.19709	0.575288	0.448165	0.00353564	6.19709	0.00123506	0.971965	-0.0131781	0.00537979	0.477643	0.973341
Rgs11	0.0924538	3.79804	0.202647	0.652592	0.254087	3.79804	1.53274	0.215701	-0.0235149	0.0949364	0.673055	0.24661
Rgs12	-0.757448	6.34179	81.901	1.43076e-19	-0.00704575	6.34179	0.00713373	0.93269	0.259179	0.000159051	0	0.937274
Rgs18	-0.434064	3.94715	6.40191	0.0113998	-0.0477155	3.94715	0.0742306	0.785274	0.153763	0.00237063	0.0167983	0.801169
Rgs19	0.205488	4.0411	1.80221	0.179445	0.127744	4.0411	0.696881	0.403834	-0.0648839	0.0413406	0.208029	0.435993
Rgs2	-0.0461233	5.65848	0.193866	0.659718	-0.0293798	5.65848	0.0783161	0.779593	0.0288403	-0.00562569	0.679825	0.796096
Rgs3	0.012974	6.46664	0.0217494	0.882756	0.0352165	6.46664	0.16024	0.688936	0.000510653	0.0104961	0.889926	0.711148
Rgs5	-4.73046	7.04136	1391.02	1.87573e-304	-0.138593	7.04136	1.19686	0.27395	0.926785	-0.00730202	0	0.307194
Rhbdd1	-0.185941	3.11689	1.00294	0.316601	0.0931296	3.11689	0.251448	0.616057	0.0704272	0.0345961	0.34859	0.641973
Rhbdd2	0.0488675	5.0725	0.255785	0.613031	-0.18727	5.0725	3.75878	0.0525308	-0.0112678	-0.0664829	0.635523	0.0688038
Rhbdd3	-0.175306	4.88511	2.1965	0.138324	0.0408385	4.88511	0.118747	0.730398	0.07116	0.0142363	0.164036	0.749785
Rhbdf1	-0.321279	5.63824	9.66529	0.00187782	-0.0148587	5.63824	0.0207479	0.885468	0.112016	-0.00724354	0.00310225	0.894096
Rhbdl3	0.245837	2.89988	1.55102	0.212985	0.150381	2.89988	0.580891	0.445963	-0.08518	0.0597183	0.242723	0.476783
Rhob	0.166536	7.04302	6.98612	0.00821444	-0.067047	7.04302	1.13256	0.287229	-0.0526925	-0.023292	0.0123458	0.320432
Rhobtb1	-0.26932	5.83135	13.5259	0.000235288	-0.0390002	5.83135	0.28365	0.594319	0.093931	-0.0156215	0.000479845	0.621198
Rhobtb3	-0.297983	4.85782	6.77535	0.00924255	-0.00695989	4.85782	0.00373224	0.951286	0.110614	-0.00233231	0.0137667	0.954288
Rhog	0.050323	6.00895	0.394325	0.530035	-0.0755114	6.00895	0.887804	0.346073	-0.0150869	-0.0270715	0.556475	0.379185
Rhoj	-0.0483274	7.64371	0.665525	0.414616	-0.0296955	7.64371	0.251282	0.616174	0.0208722	-0.00944419	0.445452	0.642125
Rhoq	6.16722	4.61814	664.628	1.47151e-146	0.42777	4.61814	1.75548	0.18519	-0.97001	0.0112828	0	0.214732
Rhot1	-0.0178782	3.0674	0.00549018	0.940934	0.00709448	3.0674	0.000762411	0.977972	0.00623564	-0.00910718	0.944665	0.978965
Rhot2	-0.209944	3.44625	1.43781	0.230494	-0.237042	3.44625	1.84102	0.174832	0.0553086	-0.0866906	0.261076	0.203871
Rhou	2.53038	3.18758	135.693	2.32904e-31	-0.0199212	3.18758	0.00512179	0.942947	-0.714042	-0.00901854	0	0.946778
Rian	-0.334313	3.96957	1.42866	0.231984	-4.68294	3.96957	356.918	1.32055e-79	0.0217659	-0.924928	0.262657	0
Ric3	0.0398349	7.49275	0.337672	0.561176	0.0124129	7.49275	0.0328	0.856283	-0.00869625	0.00504961	0.586296	0.867533
Rictor	-0.000812501	6.28149	8.25226e-05	0.992752	-0.0118629	6.28149	0.0178031	0.893855	0.00356387	-0.00414584	0.993148	0.902
Rif1	-0.637993	4.34094	22.1924	2.46645e-06	-0.0669028	4.34094	0.242481	0.62242	0.215686	-0.0241911	1.11592e-05	0.648162
Rilpl1	0.22869	4.25018	3.28965	0.0697177	-0.0715484	4.25018	0.321486	0.570716	-0.0699685	-0.0232207	0.0881798	0.598865
Rin2	0.139027	7.75666	5.79642	0.0160588	0.133402	7.75666	5.33732	0.0208735	-0.0438788	0.047132	0.0229544	0.029211
Rin3	0.162323	3.1754	0.307561	0.579181	-0.045327	3.1754	0.02281	0.879952	-0.0564076	-0.00630354	0.603466	0.889134
Ring1	-0.437176	5.41225	23.5159	1.23885e-06	0.0736635	5.41225	0.667034	0.414088	0.153272	0.0277335	3.71973e-06	0.44607
Rinl	-0.29518	5.33261	5.93	0.0148852	0.159427	5.33261	1.72959	0.188463	0.103939	0.0560831	0.0214219	0.218229
Riok1	0.158718	6.3139	4.68906	0.0303552	-0.0659196	6.3139	0.808903	0.368445	-0.0509039	-0.0221271	0.0414749	0.400838
Riok2	0.179162	6.58688	5.81403	0.0158988	-0.0689301	6.58688	0.860706	0.353541	-0.0578993	-0.0215384	0.0227722	0.386201
Riok3	-0.0474094	7.79186	0.687683	0.406954	0.0192788	7.79186	0.113707	0.735962	0.0202756	0.00707669	0.43783	0.754777
Ripk3	-0.131133	4.40711	0.792036	0.373485	0.344442	4.40711	5.46347	0.019418	0.0480387	0.123645	0.404725	0.0273549
Ripply3	-0.132611	4.00358	0.61238	0.433893	-0.16423	4.00358	0.940882	0.332051	0.0430977	-0.0539931	0.463917	0.365132
Rit1	0.806024	4.29522	33.5535	6.93319e-09	-0.148685	4.29522	1.13571	0.28656	-0.265827	-0.0448747	0	0.319781
Rlf	0.104835	5.92768	1.88493	0.169775	-0.0344968	5.92768	0.204043	0.651477	-0.0338715	-0.00953992	0.197722	0.675937
Rmdn3	0.122572	8.0878	4.56345	0.0326611	-0.0585324	8.0878	1.04084	0.307625	-0.0375106	-0.0191016	0.0442238	0.340965
Rmi1	0.585477	4.17825	14.6713	0.000127979	-0.0431325	4.17825	0.0792189	0.778359	-0.196796	-0.0129159	0.000212024	0.79485
Rmnd5a	5.55633	5.09357	276.945	3.47759e-62	0.267814	5.09357	0.689071	0.406481	-0.951416	0.00880147	0	0.438604
Rmnd5b	-0.0264686	4.94193	0.0506742	0.821894	0.0665476	4.94193	0.320258	0.571452	0.0142296	0.0253303	0.832099	0.599523
Rnase4	1.39034	7.72994	619.727	8.57255e-137	0.0311868	7.72994	0.314696	0.574813	-0.443841	0.00879041	0	0.6028
Rnase6	0.273169	2.91879	0.998455	0.317685	-0.231266	2.91879	0.718653	0.396586	-0.0875843	-0.0834765	0.349613	0.428747
Rnaseh2a	-0.0227725	5.47838	0.0470987	0.828191	-0.0531429	5.47838	0.256445	0.612573	0.0128401	-0.0181435	0.838207	0.638651
Rnasek	0.281759	2.99586	2.57827	0.10834	-0.0249515	2.99586	0.0204451	0.886301	-0.0901539	-0.0105554	0.131418	0.894892
Rnaset2a	7.00195	6.94887	1654.74	0	-0.0144515	6.94887	0.00431396	0.947632	-0.984841	-0.000237864	0	0.9511
Rnf10	-0.0627337	8.05865	1.35798	0.243888	-0.066732	8.05865	1.53668	0.215112	0.0250586	-0.0226874	0.274944	0.245974
Rnf111	0.129946	5.07329	0.890805	0.345259	-0.0563376	5.07329	0.167397	0.682436	-0.0392045	-0.017404	0.377046	0.705401
Rnf115	8.21145	5.63199	116.157	4.3919e-27	-0.42627	5.63199	0.393526	0.530452	-0.983801	-0.010022	0	0.559525
Rnf123	0.235735	3.14949	1.48282	0.223334	-0.190376	3.14949	0.966959	0.32544	-0.0775278	-0.0656703	0.253589	0.358682
Rnf125	0.700827	5.35876	30.1566	3.9853e-08	0.103895	5.35876	0.66512	0.414758	-0.236233	0.0390336	0	0.446728
Rnf13	-0.207657	8.14064	22.1334	2.54345e-06	-0.0477992	8.14064	1.17296	0.278793	0.0753223	-0.0161129	1.11592e-05	0.312178
Rnf130	-0.0337588	6.60376	0.173582	0.676948	-0.0267115	6.60376	0.108727	0.741598	0.0159072	-0.00870686	0.695994	0.760204
Rnf135	0.339933	5.28954	8.78487	0.00303738	0.181394	5.28954	2.50338	0.113602	-0.109674	0.0606595	0.00483936	0.13808
Rnf138	2.12448	6.16194	471.674	1.38498e-104	-0.0555606	6.16194	0.325324	0.568425	-0.619186	-0.00793989	0	0.596744
Rnf141	0.246863	8.90135	31.0692	2.48995e-08	0.0965596	8.90135	4.75654	0.0291872	-0.081175	0.0344123	0	0.0403404
Rnf144a	1.16242	6.81015	220.914	5.7151e-50	0.0329655	6.81015	0.17903	0.672208	-0.37767	0.0117055	0	0.695864
Rnf144b	0.623306	2.85403	8.77434	0.00305498	0.00434953	2.85403	0.0002982	0.986222	-0.207563	0.00788946	0.00485796	0.987204
Rnf145	-4.64298	4.60683	471.171	1.78183e-104	-0.103454	4.60683	0.207356	0.648848	0.922614	-0.0069555	0	0.673471
Rnf149	-0.577302	5.14363	22.9475	1.66489e-06	0.206177	5.14363	2.9272	0.0870982	0.205537	0.0767261	1.11592e-05	0.108891
Rnf150	0.586873	7.76787	88.3612	5.45308e-21	0.03363	7.76787	0.291022	0.589566	-0.196932	0.0122669	0	0.616667
Rnf166	-0.0797097	6.7688	1.5913	0.20714	-0.0309071	6.7688	0.239286	0.624723	0.0311945	-0.00920795	0.236701	0.650431
Rnf167	0.00772095	7.666	0.0221375	0.881722	0.017925	7.666	0.119343	0.729748	0.00137685	0.00718405	0.889048	0.749201
Rnf168	0.0544069	4.73334	0.309829	0.577785	-0.0112848	4.73334	0.0133234	0.908107	-0.013823	-0.0044156	0.602168	0.914986
Rnf169	0.0131185	5.44505	0.0168458	0.896732	0.029372	5.44505	0.0845029	0.771286	-0.000714725	0.0108835	0.902945	0.788203
Rnf187	-0.244081	6.75838	11.72	0.000618313	0.0342831	6.75838	0.231201	0.630634	0.0877444	0.0125422	0.00104152	0.656108
Rnf19a	-0.0220297	6.35635	0.108773	0.741545	-0.0290656	6.35635	0.189237	0.663553	0.0121086	-0.00818294	0.756756	0.687524
Rnf19b	-0.19936	6.70292	9.25678	0.00234625	0.0394132	6.70292	0.361812	0.547501	0.0722628	0.0147681	0.00380156	0.576074
Rnf2	-0.621686	6.37041	76.0642	2.74593e-18	0.0197759	6.37041	0.0769751	0.781439	0.215823	0.00593412	0	0.797781
Rnf20	0.155858	8.12459	8.65031	0.00327005	-0.00985303	8.12459	0.0345782	0.852482	-0.0498697	-0.00250097	0.00518158	0.86407
Rnf25	-0.0189614	4.08662	0.0126894	0.91031	0.265085	4.08662	2.505	0.113485	0.00546578	0.0917515	0.915864	0.137961
Rnf26	-0.428416	3.85833	8.24541	0.00408552	0.251679	3.85833	2.84391	0.0917205	0.150717	0.087357	0.00636073	0.113961
Rnf31	0.0172766	4.04116	0.0118661	0.913257	-0.0600808	4.04116	0.142764	0.705549	-0.00256303	-0.00142408	0.918679	0.726719
Rnf34	-0.0319155	5.13284	0.0609237	0.805042	-0.0336404	5.13284	0.067889	0.794436	0.011867	-0.00925557	0.816335	0.809647
Rnf38	-0.101028	5.81333	1.27185	0.259421	0.0959179	5.81333	1.14613	0.28436	0.0389523	0.0341078	0.290864	0.317639
Rnf4	-0.14558	6.55502	3.56093	0.0591546	-0.0013178	6.55502	0.00029517	0.986293	0.0550578	-0.000171819	0.0757708	0.987252
Rnf41	0.0239202	7.1749	0.140693	0.707593	-0.0270901	7.1749	0.180471	0.670969	-0.00445238	-0.00877538	0.724856	0.694692
Rnf5	-0.145003	4.1059	1.46022	0.226896	-0.00217088	4.1059	0.000332336	0.985455	0.0473994	-0.00135796	0.257308	0.986349
Rnf7	1.67842	7.37557	381.816	5.00633e-85	0.110435	7.37557	1.70368	0.191807	-0.517441	0.030084	0	0.221629
Rnf8	-0.11328	4.30445	0.752878	0.385567	0.160152	4.30445	1.5052	0.219873	0.0433926	0.0582459	0.416524	0.251215
Rnft1	-0.270704	6.10267	9.01953	0.00267111	-0.0616098	6.10267	0.46723	0.494264	0.0961037	-0.0204662	0.00424793	0.524091
Rnft2	0.260472	3.0151	1.01837	0.312905	0.161232	3.0151	0.392537	0.530969	-0.076018	0.0534015	0.344744	0.560083
Rnmtl1	0.168357	5.04352	1.74303	0.186755	0.117352	5.04352	0.848015	0.357115	-0.0499905	0.043385	0.21564	0.38969
Rnps1	-0.435898	4.80985	8.32088	0.00391919	-0.107149	4.80985	0.502821	0.478263	0.148996	-0.0365817	0.00604827	0.50842
Robo1	-1.17823	4.03772	65.2884	6.47022e-16	0.325018	4.03772	4.9191	0.0265613	0.384839	0.101069	0	0.0367732
Robo4	0.198761	6.05891	5.72191	0.0167545	-0.0822809	6.05891	0.980678	0.322031	-0.0656983	-0.0270843	0.0238695	0.35523
Rock1	-7.37242	5.93539	1696.4	0	-0.540164	5.93539	3.3927	0.0654855	0.987879	-0.00461648	0	0.083984
Rock2	-0.0184052	8.17061	0.109172	0.741088	0.0464544	8.17061	0.695396	0.404335	0.00980001	0.0163684	0.756365	0.436476
Rogdi	0.276493	4.20063	3.65301	0.0559679	0.0783651	4.20063	0.293661	0.587884	-0.0875672	0.0352824	0.0719135	0.615042
Romo1	-0.37893	3.79339	3.65089	0.0560393	0.158603	3.79339	0.640308	0.423599	0.132303	0.0614776	0.0720213	0.455373
Ror1	-0.0973578	4.78359	0.623879	0.429609	0.0554625	4.78359	0.202111	0.653023	0.0353643	0.0163823	0.459829	0.677433
Rora	-0.00693557	7.21584	0.0150085	0.902496	0.0208525	7.21584	0.135656	0.712639	0.00633219	0.0082175	0.908588	0.733318
RP23-124N11.3	-0.458496	5.68205	31.1509	2.38733e-08	0.00318928	5.68205	0.00146292	0.96949	0.162491	0.00250681	0	0.971008
RP23-161N17.14	0.0191077	4.33812	0.0285769	0.86576	0.267691	4.33812	5.61802	0.0177767	-0.000462014	0.093982	0.873838	0.0253165
RP23-202I21.1	0.0272101	4.85088	0.0558609	0.813162	-0.0255524	4.85088	0.0491065	0.824625	-0.00884104	0.0047318	0.824195	0.837876
RP23-202I21.2	-0.119425	6.78493	2.65082	0.103497	-0.0321299	6.78493	0.192001	0.661257	0.0495308	-0.0135311	0.125957	0.685482
RP23-267D22.1	0.331846	3.66182	4.99594	0.0254069	-0.050901	3.66182	0.116177	0.733218	-0.114634	-0.00982938	0.0351514	0.752378
RP23-302C16.2	-0.607004	3.41743	5.27694	0.0216097	0.365072	3.41743	1.92267	0.165563	0.195778	0.103263	0.0302414	0.193995
RP23-397L11.2	-0.262348	3.10461	1.70789	0.19126	0.0983923	3.10461	0.240201	0.624061	0.0954807	0.0397378	0.220119	0.649706
RP23-412B2.6	0.217965	4.42886	2.95061	0.0858453	-0.000451497	4.42886	1.41118e-05	0.997003	-0.0733868	-0.00508927	0.106637	0.997028
RP23-474B13.3	-0.034972	4.7515	0.0903014	0.763794	0.145758	4.7515	1.56803	0.210494	0.0160875	0.0509015	0.777099	0.241124
RP23-474B13.4	-0.386336	4.32813	6.3834	0.0115192	-0.198159	4.32813	1.675	0.19559	0.140956	-0.0558127	0.0169843	0.225639
RP23-58L22.2	-0.574792	3.77494	5.34046	0.0208359	-0.306269	3.77494	1.51964	0.217673	0.176118	-0.0930995	0.029185	0.248812
RP23-72M20.5	-0.201737	4.95886	2.01029	0.156236	-0.126698	4.95886	0.792652	0.3733	0.0755616	-0.04305	0.183237	0.405725
RP23-81C12.1	0.761167	13.5069	206.121	9.64235e-47	0.0397363	13.5069	0.567969	0.451067	-0.253126	0.0139121	0	0.481838
RP23-81C12.3	2.73976	8.79176	459.184	7.23524e-102	-0.114737	8.79176	0.897148	0.343548	-0.72921	-0.0183702	0	0.3766
RP24-372J15.1	0.0678674	4.70171	0.28671	0.592337	-0.00394891	4.70171	0.000955973	0.975334	-0.0200851	-0.00120189	0.61605	0.976432
RP24-448C16.2	-0.56631	3.82123	12.7029	0.000365079	-0.126569	3.82123	0.631684	0.426738	0.205079	-0.0335804	0.00067699	0.458471
RP24-547D11.2	1.27407	3.79236	7.59396	0.00585642	-1.00807	3.79236	4.73347	0.0295811	-0.309001	-0.224502	0.0089943	0.0408017
RP24-547D11.3	1.23088	3.91655	50.1212	1.44535e-12	0.0581348	3.91655	0.113566	0.73612	-0.399318	0.0262445	0	0.754959
RP24-547D11.4	1.7366	3.05191	56.1563	6.69333e-14	-0.335713	3.05191	2.10395	0.146919	-0.526712	-0.0753876	0	0.173998
RP24-64D24.4	-0.463468	5.77573	31.3135	2.19542e-08	-0.00287336	5.77573	0.0012062	0.972295	0.161471	-0.0036854	0	0.973702
Rpa1	-0.026372	6.95114	0.11873	0.730415	-0.043367	6.95114	0.321029	0.57099	0.0137896	-0.0147969	0.746244	0.599125
Rpa2	-0.0411909	5.916	0.217301	0.641104	0.0352264	5.916	0.158811	0.690253	0.0208839	0.0138361	0.662011	0.712361
Rpa3	1.8821	5.4354	195.534	1.96977e-44	0.0497194	5.4354	0.139613	0.708666	-0.563678	0.0182141	0	0.729561
Rpain	0.280533	4.75041	3.11822	0.0774213	-0.112135	4.75041	0.498628	0.480104	-0.0915995	-0.0341356	0.0968877	0.510198
Rpap1	0.0993942	6.58773	1.29363	0.25538	-0.0275998	6.58773	0.0999402	0.751901	-0.0288006	-0.0105108	0.28665	0.769823
Rpap2	-0.597173	5.90269	63.3742	1.70942e-15	-0.029699	5.90269	0.156549	0.692354	0.206779	-0.00791304	0	0.714347
Rpap3	0.457394	4.36417	9.32161	0.00226467	0.0590675	4.36417	0.155812	0.693041	-0.155976	0.0176928	0.00368625	0.715013
Rpe	-0.952678	5.46251	79.4873	4.85345e-19	0.0196037	5.46251	0.0334473	0.854887	0.321294	0.0105499	0	0.866131
Rpgrip1	-0.767718	5.14772	53.3294	2.82051e-13	-0.0256706	5.14772	0.0591001	0.807924	0.26435	-0.00445523	0	0.822409
Rpgrip1l	-0.186975	4.03754	2.1453	0.143007	0.104144	4.03754	0.66451	0.414972	0.0733148	0.034296	0.169013	0.44694
Rpl13	0.125189	9.94898	10.0218	0.00154702	0.0443397	9.94898	1.25742	0.262139	-0.039561	0.0160301	0.00258521	0.294848
Rpl14	1.89437	9.07746	1379.92	4.84289e-302	-0.0385708	9.07746	0.596101	0.440069	-0.572299	-0.00766779	0	0.471029
Rpl14-ps1	-6.54171	6.5987	511.495	2.99896e-113	0.274572	6.5987	1.02092	0.312301	0.976689	0.00385329	0	0.345763
Rpl19-ps11	-4.53356	3.64992	295.1	3.84873e-66	-0.0194742	3.64992	0.0045335	0.946318	0.918898	0.00298774	0	0.949866
Rpl21	0.315832	10.3453	95.2904	1.64407e-22	0.0397026	10.3453	1.50795	0.219452	-0.105196	0.0144992	0	0.25071
Rpl24	0.128136	10.5974	15.5694	7.95316e-05	0.0101691	10.5974	0.0980862	0.754138	-0.0405083	0.00439036	0.000148789	0.77191
Rpl26	0.544451	10.5881	218.407	2.01299e-49	0.000299383	10.5881	6.65718e-05	0.99349	-0.182548	0.00100984	0	0.993937
Rpl27	0.281935	4.72167	3.35899	0.0668392	0.00449407	4.72167	0.00088958	0.976206	-0.0898489	0.0049301	0.0848656	0.977313
Rpl27a	0.842291	9.12434	410.214	3.292e-91	0.0220981	9.12434	0.284677	0.593652	-0.279662	0.00858393	0	0.62048
Rpl29	-7.96897	5.57403	1395.5	1.99164e-305	-0.791247	5.57403	4.12713	0.0422008	0.992361	-0.00406752	0	0.0561381
Rpl30	0.00801998	4.00219	0.00222274	0.962397	-0.108631	4.00219	0.398497	0.527866	-0.00394178	-0.0386249	0.964956	0.557036
Rpl31	0.073199	4.28968	0.248252	0.618308	0.0602392	4.28968	0.167879	0.682004	-0.0226672	0.0217442	0.640615	0.704989
Rpl31-ps9	5.87568	2.61643	220.537	6.90472e-50	1.5036	2.61643	9.37185	0.00220344	-0.961567	0.0384331	0	0.00353374
Rpl32	7.33776	8.31353	1685.15	0	-0.0752004	8.31353	0.184454	0.667573	-0.987066	-0.000611137	0	0.691278
Rpl35a	0.880492	8.69514	382.978	2.79699e-85	-0.0537674	8.69514	1.43851	0.230381	-0.292454	-0.0164972	0	0.262393
Rpl36al	-1.48524	3.4283	38.6965	4.95091e-10	0.658632	3.4283	7.62158	0.00576738	0.414737	0.138085	0	0.00908357
Rpl41	0.148161	10.8212	23.1865	1.47029e-06	-0.00427647	10.8212	0.0193228	0.889445	-0.0475011	-0.000700454	1.11592e-05	0.897882
Rpl5	-0.0416089	4.0704	0.0622682	0.802946	-0.00598542	4.0704	0.00135696	0.970615	0.0126491	-0.0030175	0.814449	0.972031
Rpl7	-7.06188	8.65384	900.902	6.24869e-198	0.185455	8.65384	0.836361	0.36044	0.98414	0.00137528	0	0.392944
Rpl7l1	-0.288926	7.67476	24.4353	7.68472e-07	0.00178708	7.67476	0.000931814	0.975648	0.102173	3.9753e-05	3.71973e-06	0.976729
Rplp0	0.230079	12.2528	62.5416	2.60869e-15	0.00533299	12.2528	0.0336351	0.854485	-0.0757682	0.00267662	0	0.865725
Rplp1	4.73391	10.3063	7029.22	0	-0.0559075	10.3063	1.13791	0.286094	-0.926528	-0.00237558	0	0.31929
Rpn2	-0.0445559	9.31207	1.29748	0.254674	-0.0285582	9.31207	0.533048	0.465328	0.0190093	-0.00924762	0.285768	0.495813
Rpp21	-0.175722	5.25595	2.53917	0.111053	0.0416132	5.25595	0.142526	0.705783	0.064079	0.0169182	0.134267	0.726931
Rpp30	-0.436334	4.33004	7.83542	0.00512324	-0.059417	4.33004	0.145742	0.702638	0.145929	-0.020722	0.00796393	0.724015
Rpp40	-0.310208	5.52968	8.71699	0.00315259	0.142479	5.52968	1.83907	0.17506	0.10808	0.0480269	0.00501047	0.204127
Rpph1	0.0151528	13.7466	0.31414	0.575151	-0.00854156	13.7466	0.0998185	0.752048	-0.00145498	-0.00212645	0.599579	0.769954
Rprd1b	-7.89145	6.84318	2163.63	0	0.353554	6.84318	1.82112	0.17718	0.992258	0.00211069	0	0.206251
Rps10	0.0346057	10.3058	0.88564	0.346661	-0.0358708	10.3058	0.951581	0.329317	-0.0082525	-0.0116714	0.378374	0.362621
Rps14	-0.524241	3.32602	3.35294	0.0670849	0.0534405	3.32602	0.0348244	0.851964	0.169296	0.0175981	0.0851334	0.863549
Rps15	-8.2257	6.47672	116.895	3.0271e-27	0.376496	6.47672	0.318778	0.572343	0.986774	0.00165276	0	0.600416
Rps16-ps2	-0.394389	4.4673	10.8713	0.000976651	0.0228312	4.4673	0.0360957	0.849318	0.147906	0.00422336	0.00154741	0.861031
Rps18	-1.31678	9.17911	917.246	1.74925e-201	0.0159222	9.17911	0.136696	0.711588	0.429902	0.00516036	0	0.732314
Rps19bp1	0.0462673	4.21803	0.0471813	0.828043	0.0754698	4.21803	0.127781	0.720744	-0.00406258	0.0331943	0.838091	0.740966
Rps2	-0.162962	9.76536	18.9581	1.33619e-05	0.00946468	9.76536	0.0639718	0.800325	0.060372	0.00424343	3.34775e-05	0.8151
Rps2-ps9	-2.87465	4.77697	398.624	1.09753e-88	0.207389	4.77697	1.94348	0.163291	0.75828	0.032359	0	0.191681
Rps25	0.0142673	10.4819	0.156971	0.691961	0.0179742	10.4819	0.249157	0.617669	-0.00107953	0.00711552	0.710293	0.643483
Rps26	0.0394066	10.0051	1.12334	0.289201	-0.00697239	10.0051	0.0351702	0.851239	-0.0100069	-0.00154167	0.32125	0.862798
Rps27l	0.304965	3.84518	1.01464	0.313793	-0.603112	3.84518	3.97461	0.0461912	-0.0926845	-0.187736	0.345615	0.0609142
Rps28	1.26499	6.1743	190.784	2.1438e-43	0.0559737	6.1743	0.375796	0.539862	-0.407043	0.015379	0	0.568642
Rps4y2	-9.61141	5.04882	1180.27	1.18514e-258	-0.50525	5.04882	1.42535	0.232525	0.999247	-0.000753012	0	0.264603
Rps5	-0.137952	8.56731	9.12262	0.00252469	0.0277838	8.56731	0.370117	0.54294	0.0515771	0.0105538	0.00408798	0.571659
Rps6	0.553295	4.8446	20.4697	6.05843e-06	0.0364829	4.8446	0.0890695	0.765363	-0.182677	0.0168586	2.60381e-05	0.782377
Rps6ka1	-0.251995	3.86815	2.47774	0.115468	-0.187239	3.86815	1.36772	0.242205	0.0884535	-0.0551886	0.139103	0.274795
Rps6ka2	-0.783513	4.36894	36.3979	1.60875e-09	0.0241993	4.36894	0.0343953	0.852868	0.270032	0.0118966	0	0.864416
Rps6kc1	-0.259249	6.20266	13.7586	0.000207866	-0.00142903	6.20266	0.000416227	0.983723	0.092764	-0.000314965	0.00040545	0.984589
Rpsa	3.26948	8.37509	2316.85	0	0.161611	8.37509	6.04139	0.0139743	-0.808668	0.0200941	0	0.0205106
Rpsa-ps10	4.30006	3.71865	273.378	2.08341e-61	-0.0430221	3.71865	0.0237245	0.877588	-0.911801	-0.00395886	0	0.886928
Rpsa-ps2	-5.70442	3.33852	358.546	5.83561e-80	0.034972	3.33852	0.0246224	0.875312	0.9673	0.000932099	0	0.884774
Rpusd1	0.274368	3.6851	2.41604	0.120098	0.0149417	3.6851	0.00737504	0.931563	-0.105979	0.0196641	0.144195	0.936255
Rpusd2	0.640295	4.0646	26.6417	2.44903e-07	-0.0204263	4.0646	0.0269127	0.869691	-0.218948	-0.0119517	0	0.879299
Rpusd3	-0.263738	5.05247	4.54087	0.0330948	0.0191995	5.05247	0.0241391	0.876532	0.0961396	0.0126033	0.0447669	0.885964
Rraga	0.0293924	3.73213	0.0450174	0.831972	0.108978	3.73213	0.621126	0.430629	0.00297094	0.0416116	0.841893	0.462362
Rras2	-0.0194506	7.34778	0.0959658	0.756726	0.0366098	7.34778	0.340015	0.559821	0.0100766	0.0133815	0.770697	0.588293
Rrbp1	-1.1712	3.80649	24.1972	8.69608e-07	0.444006	3.80649	3.48937	0.061764	0.354394	0.119502	3.71973e-06	0.0798216
Rreb1	0.0824552	5.75013	1.278	0.258271	-0.0265559	5.75013	0.132576	0.715776	-0.0250037	-0.00746162	0.289663	0.73632
Rrm1	0.0282072	6.90622	0.153285	0.695416	-0.00392508	6.90622	0.00296859	0.956549	-0.00507939	-0.000177381	0.713507	0.959425
Rrm2	-0.139591	3.812	0.672979	0.412015	-0.0790023	3.812	0.21481	0.643023	0.0456014	-0.0187141	0.442819	0.667903
Rrm2b	1.16438	6.61067	292.273	1.58934e-65	-0.0453685	6.61067	0.444314	0.505048	-0.3795	-0.0125605	0	0.534774
Rrp15	0.0157704	4.47722	0.0164439	0.897964	0.0427651	4.47722	0.120836	0.72813	0.000451694	0.0113992	0.904154	0.747739
Rrp1b	-0.149146	4.10027	0.793095	0.373166	-0.0570863	4.10027	0.116163	0.733234	0.0528821	-0.0198142	0.404461	0.752385
Rrp8	0.08204	6.17014	0.924094	0.336402	0.0621325	6.17014	0.529985	0.466613	-0.0236004	0.020793	0.368045	0.496944
Rrs1	-0.451226	5.64407	28.9289	7.50859e-08	-0.0484612	5.64407	0.333859	0.563395	0.156348	-0.0168035	0	0.591838
Rsad1	-0.831468	4.04995	22.3763	2.2412e-06	-0.101437	4.04995	0.33437	0.563097	0.283147	-0.0230913	1.11592e-05	0.591541
Rsbn1	-0.26571	4.03829	2.72041	0.0990725	0.0761369	4.03829	0.223727	0.636215	0.0946409	0.0257587	0.121151	0.661505
Rslcan18	-0.0486454	3.4529	0.0864183	0.768781	-0.00799791	3.4529	0.00240086	0.96092	0.0263378	-0.00113193	0.781879	0.963409
Rsph3a	5.63751	4.65991	622.358	2.29592e-137	-0.398827	4.65991	2.02604	0.154623	-0.960456	-0.0107723	0	0.18227
Rsph3b	-2.65201	6.54619	826.561	9.06504e-182	0.0303473	6.54619	0.108374	0.742003	0.727236	0.0051711	0	0.760572
Rsrc2	-0.0534343	5.88044	0.434148	0.509961	0.00326252	5.88044	0.00161026	0.967991	0.0226179	0.000542173	0.537192	0.969692
Rtca	0.527966	5.79657	28.9607	7.38624e-08	-0.014326	5.79657	0.0212064	0.884218	-0.17555	-0.00441538	0	0.892883
Rtf1	0.0657905	6.60429	0.959084	0.327418	0.0030266	6.60429	0.00203321	0.964035	-0.0191135	0.00138087	0.359147	0.966158
Rtkn	0.116308	3.62648	0.473816	0.491237	0.0248087	3.62648	0.0215221	0.883366	-0.0291642	0.00540475	0.51908	0.892113
Rtn2	0.00799879	5.48023	0.00448486	0.946606	-0.0639133	5.48023	0.286516	0.592462	0.000194171	-0.0232639	0.950037	0.619334
Rtn4	-0.376026	9.91304	68.0284	1.61154e-16	-0.012708	9.91304	0.0778965	0.780168	0.13287	-0.00385957	0	0.79665
Rtn4rl1	0.0607746	4.5768	0.212524	0.644796	0.272384	4.5768	4.28534	0.0384424	-0.0094755	0.0998631	0.665545	0.0517488
Rufy2	-0.0645409	5.29913	0.423712	0.515091	0.110712	5.29913	1.24665	0.264193	0.0270368	0.0357614	0.54199	0.296923
Rufy3	0.079236	4.73354	0.184906	0.66719	0.413414	4.73354	5.02357	0.0250046	-0.0198973	0.13671	0.686736	0.034772
Rufy4	-0.452204	3.21691	3.85446	0.0496139	0.292239	3.21691	1.60543	0.205136	0.152108	0.0868759	0.0644071	0.235645
Rundc1	-0.65526	6.06042	82.102	1.29241e-19	-0.0371361	6.06042	0.263421	0.60778	0.226652	-0.0121591	0	0.634046
Rundc3b	-1.39644	3.13845	23.8816	1.02444e-06	-0.343456	3.13845	1.44814	0.228826	0.426437	-0.102943	3.71973e-06	0.260768
Runx1	0.220958	4.62008	2.74016	0.0978553	0.00414199	4.62008	0.000923062	0.975762	-0.0899145	-0.00567862	0.119805	0.976863
Rusc2	-0.504471	6.28393	24.9064	6.01834e-07	-0.234033	6.28393	5.36416	0.0205547	0.176337	-0.0746866	3.71973e-06	0.0287758
Rxrb	-0.172347	4.83472	1.97771	0.159632	0.0127709	4.83472	0.0107516	0.917415	0.0628545	0.00349488	0.186827	0.9235
Ryk	0.132054	6.4002	2.5309	0.111636	-0.0138903	6.4002	0.0280336	0.86703	-0.0415825	-0.00544236	0.134896	0.87703
Ryr2	-1.58816	6.27579	50.966	9.39786e-13	0.250291	6.27579	1.30239	0.253778	0.478027	0.0669719	0	0.286259
S100a1	0.125074	8.97645	11.5441	0.00067965	-0.0245502	8.97645	0.444811	0.504809	-0.0393977	-0.0073132	0.00114196	0.534532
S100a16	-0.109572	6.83792	2.13347	0.144114	-0.0204265	6.83792	0.0741335	0.785411	0.0413529	-0.00599903	0.170125	0.801274
S100a4	-0.370603	4.40321	8.4021	0.00374788	-0.104224	4.40321	0.660946	0.416226	0.143217	-0.0277549	0.00580649	0.448041
S100a6	0.166801	9.02263	13.2707	0.000269585	0.0179734	9.02263	0.154128	0.694621	-0.0527604	0.00690037	0.000535641	0.716434
S100pbp	0.0342292	7.2301	0.331215	0.564944	-0.0175203	7.2301	0.0867795	0.768312	-0.00855571	-0.00544621	0.589941	0.785331
S1pr1	0.0606282	7.07924	1.07172	0.300556	-0.0497426	7.07924	0.721419	0.395679	-0.016996	-0.0165371	0.332503	0.427843
Sacm1l	0.385685	5.76019	23.4232	1.3e-06	0.0901073	5.76019	1.2778	0.258308	-0.13007	0.0319994	3.71973e-06	0.290968
Sae1	0.411667	5.87525	25.5517	4.30684e-07	0.0783521	5.87525	0.925709	0.335981	-0.138181	0.0282624	0	0.369034
Sall2	0.456322	3.31921	5.38697	0.0202877	-0.0554651	3.31921	0.0795097	0.777963	-0.157547	-0.024248	0.028534	0.794418
Samd1	-0.0781489	6.04671	0.896218	0.343798	-0.00126228	6.04671	0.000240108	0.987637	0.0312154	-0.000270524	0.375603	0.988495
Samd14	-0.0898232	4.56324	0.503535	0.477951	-0.0578234	4.56324	0.208588	0.647876	0.0272438	-0.0182989	0.506467	0.672579
Samd4	0.0326973	6.39633	0.210714	0.646208	0.0487789	6.39633	0.468875	0.493505	-0.00914491	0.018549	0.666887	0.523354
Samd8	-0.397971	7.34877	32.4509	1.2224e-08	0.0284771	7.34877	0.166495	0.683246	0.140002	0.0102598	0	0.706037
Samhd1	0.249685	8.17206	19.8642	8.31412e-06	-0.00795448	8.17206	0.0201929	0.887	-0.083219	-0.00207637	2.60381e-05	0.895528
Samsn1	-0.574902	4.03667	9.84096	0.00170668	0.138243	4.03667	0.566016	0.451847	0.193384	0.0273814	0.00281211	0.482631
Sap130	-0.478589	3.72394	5.67334	0.0172246	0.285334	3.72394	2.01212	0.156047	0.169558	0.0934105	0.024539	0.183762
Sap25	-0.216551	5.55697	4.95279	0.0260486	0.0966899	5.55697	0.987604	0.320329	0.0780569	0.034855	0.036059	0.353508
Sap30bp	-3.2137	4.89091	492.256	4.60134e-109	-0.128794	4.89091	0.727571	0.393672	0.807971	-0.0142729	0	0.425935
Sap30l	0.0981904	3.36112	0.150428	0.698126	-0.158316	3.36112	0.382965	0.536021	-0.0459303	-0.0433098	0.715835	0.564848
Sar1a	0.0516649	8.69348	1.56589	0.210805	-0.0110176	8.69348	0.0711986	0.7896	-0.0144703	-0.00258106	0.240532	0.805317
Sar1b	-0.198065	7.09355	10.6967	0.00107327	-0.0313645	7.09355	0.268274	0.604492	0.0728554	-0.0103426	0.00172967	0.630884
Sarnp	-0.295008	6.23203	8.67464	0.00322668	-0.00149078	6.23203	0.000209766	0.988444	0.106342	0.00256617	0.00510718	0.989254
Sars2	0.134418	3.89156	0.413179	0.52036	0.0465989	3.89156	0.0505946	0.822032	-0.0187366	0.0200526	0.54706	0.835473
Sash1	-3.32271	3.68435	299.987	3.31567e-67	-0.36448	3.68435	2.98554	0.084011	0.821471	-0.0406881	0	0.105287
Sat2	-0.388078	4.77192	11.9111	0.000558017	0.0811623	4.77192	0.520815	0.470494	0.141514	0.031301	0.000959689	0.500805
Sbf2	-0.152323	8.51877	9.85108	0.00169732	0.00741782	8.51877	0.0233649	0.878512	0.0562446	0.00313004	0.00280095	0.887813
Sbk1	-0.117461	5.03867	1.19537	0.274249	0.171903	5.03867	2.56155	0.109491	0.0447831	0.0622991	0.30591	0.133769
Sbno1	-0.119627	6.56547	0.93573	0.333378	0.00274717	6.56547	0.000486214	0.982408	0.0451818	0.000782331	0.365128	0.983362
Sbsn	0.0243441	4.94704	0.0260568	0.871762	-0.0407785	4.94704	0.0732778	0.786623	-0.00372142	-0.0151839	0.879362	0.802442
Sc4mol	0.191875	6.39772	4.98925	0.0255053	-0.084926	6.39772	0.977437	0.322832	-0.0597709	-0.0268074	0.0352853	0.356097
Sc5d	-3.2875	2.691	137.78	8.14069e-32	-0.0593976	2.691	0.0603583	0.805931	0.819577	-0.017545	0	0.820427
Scaf1	-0.102961	6.55549	2.15693	0.141928	-0.0548351	6.55549	0.611661	0.434163	0.0406921	-0.0170708	0.167849	0.465665
Scaf8	0.0745674	3.04948	0.210535	0.646349	0.0829971	3.04948	0.261304	0.609226	-0.0243681	0.0386151	0.667044	0.635467
Scamp3	0.0587549	5.39129	0.304413	0.581129	0.0882675	5.39129	0.687279	0.407091	-0.0124682	0.0325569	0.605352	0.439218
Scand1	0.174972	7.3064	8.37949	0.00379479	-0.0885341	7.3064	2.14549	0.142989	-0.0566303	-0.0297335	0.00584741	0.169657
Scaper	-0.233463	6.51049	6.09622	0.0135471	-0.0147895	6.51049	0.0244481	0.87575	0.084633	-0.00445701	0.0196699	0.885191
Scarb1	0.449741	6.566	25.2814	4.9547e-07	0.107016	6.566	1.43502	0.230947	-0.14726	0.036877	3.71973e-06	0.262907
Scarf1	0.397615	3.76745	5.1752	0.0229115	0.0802333	3.76745	0.209607	0.647076	-0.133164	0.0229213	0.0318334	0.671827
Scfd1	0.111986	8.27911	4.7359	0.0295393	-0.0351187	8.27911	0.465791	0.49493	-0.0349302	-0.0112206	0.0404223	0.524786
Scfd2	0.253537	3.2413	1.69553	0.192874	-0.132762	3.2413	0.464342	0.495602	-0.0908365	-0.0488282	0.221904	0.525408
Scly	0.4746	4.8229	11.3455	0.000756301	0.0863718	4.8229	0.376748	0.539349	-0.154549	0.0350534	0.00124239	0.568188
Scmh1	-0.00218931	3.15345	0.000113649	0.991494	-0.00193966	3.15345	8.38478e-05	0.992694	0.0130533	-0.00407145	0.992051	0.993275
Scn1b	-0.07783	6.13171	0.823499	0.364159	-0.0385184	6.13171	0.201566	0.65346	0.0314246	-0.00956277	0.395998	0.677861
Scn2b	0.110022	3.2942	0.358316	0.549443	0.458522	3.2942	6.27647	0.0122352	-0.0384239	0.158704	0.575081	0.0182229
Scn3b	-1.3844	4.06133	69.524	7.54896e-17	-0.11951	4.06133	0.506762	0.476544	0.446204	-0.0257452	0	0.506612
Scoc	0.892498	6.91894	200.92	1.31543e-45	0.052598	6.91894	0.699076	0.403094	-0.296063	0.0179585	0	0.435264
Scpep1	0.130303	6.76951	2.42092	0.119725	0.0399782	6.76951	0.227984	0.633023	-0.0396362	0.0149953	0.143797	0.658514
Scrn2	-0.401587	4.36986	6.29854	0.0120838	0.00422879	4.36986	0.000729978	0.978445	0.14665	0.00874785	0.0177803	0.979434
Scrn3	-0.264589	5.25911	6.85538	0.00883747	-0.124359	5.25911	1.51425	0.218492	0.0956859	-0.0431633	0.0132385	0.249668
Scube3	-0.0931701	4.28372	0.382704	0.53616	-0.13228	4.28372	0.775759	0.378441	0.023708	-0.0536541	0.562326	0.410762
Scyl1	0.0870737	7.46379	1.99908	0.157395	-0.0473919	7.46379	0.592245	0.441552	-0.0261921	-0.0160788	0.184439	0.472491
Scyl2	0.0929534	6.30073	0.934583	0.333675	-0.130935	6.30073	1.8546	0.173249	-0.0287822	-0.0454411	0.365459	0.202212
Sdad1	-0.122001	7.10204	2.14271	0.143249	-0.0576526	7.10204	0.478536	0.489086	0.0463193	-0.0185658	0.169251	0.519054
Sdc1	0.275697	6.24074	5.65711	0.0173847	-0.0928585	6.24074	0.642571	0.422781	-0.100719	-0.0389258	0.0247734	0.454554
Sdc2	-0.0319277	6.58012	0.206966	0.649156	0.0167982	6.58012	0.0572742	0.810857	0.0154916	0.0063	0.669833	0.825084
Sdc3	0.241814	7.70783	15.1937	9.70242e-05	-0.0774067	7.70783	1.5575	0.212032	-0.0810808	-0.0262687	0.000178547	0.242805
Sdc4	-0.119905	7.41415	4.15012	0.0416316	-0.0303658	7.41415	0.26629	0.605831	0.0449633	-0.0107185	0.0552974	0.632115
Sdcbp	-0.252592	6.29275	5.30362	0.0212812	0.244566	6.29275	4.96692	0.0258366	0.0930575	0.0833522	0.029821	0.035847
Sdccag8	0.505604	5.70516	20.2975	6.62862e-06	-0.0790221	5.70516	0.495903	0.481306	-0.168503	-0.0217594	2.60381e-05	0.511354
Sde2	-0.0365392	6.46965	0.243543	0.621659	0.0841521	6.46965	1.29095	0.255873	0.0179669	0.0296954	0.643821	0.288372
Sdf2	-0.0451023	5.00836	0.155208	0.693607	-0.0526868	5.00836	0.211834	0.645334	0.0178177	-0.019245	0.711755	0.670239
Sdf4	0.236148	9.76315	42.7059	6.36191e-11	0.0177473	9.76315	0.241371	0.623217	-0.0777145	0.00709581	0	0.648925
Sdha	0.184401	9.88525	27.4991	1.57169e-07	0.0179838	9.88525	0.261677	0.608971	-0.0600252	0.00705508	0	0.635225
Sdhaf1	-0.237557	6.04118	6.81575	0.00903572	0.0650668	6.04118	0.511174	0.474631	0.0869053	0.0237289	0.0134989	0.504759
Sdhaf2	0.150681	6.18902	3.35982	0.0668055	-0.136697	6.18902	2.76511	0.0963398	-0.0496051	-0.0470433	0.0848358	0.119199
Sdhc	-0.0571151	7.049	0.767629	0.380952	0.122709	7.049	3.54267	0.0598091	0.025491	0.0451842	0.412041	0.0773889
Sdr39u1	-0.140494	5.298	1.981	0.159285	0.1552	5.298	2.41778	0.119965	0.0526764	0.0557499	0.186462	0.14482
Sec11a	0.133684	6.07113	2.75146	0.0971658	0.0643695	6.07113	0.637853	0.424489	-0.0416476	0.0232028	0.119028	0.456195
Sec11c	-0.0164728	5.8062	0.0298105	0.862921	0.131904	5.8062	1.91222	0.166716	0.0111899	0.0509748	0.871149	0.195208
Sec13	0.224743	6.37672	8.02109	0.00462358	-0.0469814	6.37672	0.350491	0.553835	-0.0737236	-0.0163699	0.00711956	0.582416
Sec14l1	0.0858712	7.11484	1.74977	0.185906	0.0283335	7.11484	0.190505	0.662496	-0.0258816	0.0105902	0.214762	0.686576
Sec16b	0.0345065	5.66039	0.0980622	0.754168	0.00394231	5.66039	0.00126951	0.971577	-0.00974838	0.000100392	0.768421	0.972954
Sec22a	-0.0628575	6.19469	0.877815	0.348801	0.00278736	6.19469	0.00172798	0.966842	0.0240034	0.00334115	0.380625	0.968591
Sec23a	0.00269182	8.51796	0.00226985	0.962001	0.0767526	8.51796	1.84776	0.174044	0.00342927	0.0278415	0.964577	0.203026
Sec23b	-0.0601619	5.77131	0.345386	0.556737	0.0369638	5.77131	0.13025	0.718173	0.029481	0.0148115	0.582089	0.738589
Sec24a	-1.05174	6.72567	207.174	5.68168e-47	-0.091067	6.72567	1.56064	0.211572	0.351661	-0.0279373	0	0.24234
Sec24c	0.177579	6.26584	5.15111	0.0232315	-0.0268218	6.26584	0.117493	0.73177	-0.0575067	-0.00847491	0.0322612	0.750979
Sec24d	-0.0034448	8.74979	0.00523283	0.942333	-0.0100838	8.74979	0.0447922	0.832387	0.00577464	-0.00232378	0.946071	0.84536
Sec61a2	0.0792914	4.43162	0.408687	0.522637	-0.0417885	4.43162	0.113495	0.7362	-0.0185892	-0.013766	0.549281	0.755023
Sec61b	0.192317	7.53244	9.7437	0.00179938	-0.00646549	7.53244	0.0110172	0.916405	-0.0634624	-0.00229511	0.00294602	0.922526
Secisbp2l	-0.841464	7.18012	155.619	1.02525e-35	-0.00846163	7.18012	0.0158053	0.899954	0.286567	-0.00184008	0	0.907688
Seh1l	-1.48221	5.02892	139.069	4.25306e-32	0.253337	5.02892	4.05982	0.0439152	0.468366	0.0661913	0	0.058117
Selrc1	8.20129	4.38426	413.384	6.72171e-92	-1.26932	4.38426	6.09798	0.0135337	-0.993697	-0.00630252	0	0.0199489
Sema3b	0.1556	4.14376	0.410774	0.521577	0.00111943	4.14376	2.50387e-05	0.996008	-0.0539082	0.00183303	0.548206	0.996202
Sema3d	0.0456397	3.88968	0.0449109	0.832168	-0.126427	3.88968	0.340619	0.559472	-0.0212931	-0.0504974	0.842057	0.587955
Sema4b	-0.0428209	6.22689	0.218104	0.640489	0.04542	6.22689	0.245221	0.62046	0.0215481	0.0184943	0.661397	0.646206
Sema5a	0.172042	6.83483	6.29913	0.0120797	0.0342709	6.83483	0.249854	0.617178	-0.0581976	0.011853	0.0177691	0.643066
Sema6a	0.0343763	4.92287	0.101352	0.750213	-0.0344509	4.92287	0.101897	0.749564	-0.00797025	-0.0135197	0.764809	0.767774
Senp1	0.0925095	6.60713	1.758	0.184875	-0.0516183	6.60713	0.547403	0.459381	-0.0278333	-0.0181622	0.213691	0.490152
Senp3	-0.00470536	5.72409	0.00348653	0.952915	0.022179	5.72409	0.0775919	0.780588	0.00582004	0.00737559	0.955858	0.797003
Senp6	0.0624683	5.68171	0.443186	0.505589	-0.0305149	5.68171	0.105748	0.745038	-0.0183506	-0.00974267	0.532866	0.76344
Senp7	0.00388303	6.72686	0.00194399	0.964832	-0.000939366	6.72686	0.000113054	0.991516	0.00247346	0.000820773	0.967207	0.992174
Sep15	-8.66311	9.96622	5877.07	0	0.149122	9.96622	1.29504	0.255121	0.995139	0.000573606	0	0.287527
Sephs1	0.314107	3.84174	3.29566	0.0694633	-0.29027	3.84174	2.80832	0.0937768	-0.106359	-0.0932653	0.0878636	0.116334
Sepp1	0.090183	10.9528	8.31577	0.00393023	-0.00293248	10.9528	0.00879452	0.925285	-0.0273954	-0.000206139	0.00608175	0.930646
Sept10	-0.155883	6.54555	4.11545	0.0424931	-0.0170958	6.54555	0.0495254	0.823891	0.0555045	-0.00648173	0.056365	0.837124
Sept11	-0.229949	6.29531	9.13601	0.00250627	0.0623664	6.29531	0.672185	0.412291	0.0817935	0.0231782	0.00406566	0.44437
Sept2	0.933447	8.04267	389.507	1.05976e-86	0.038431	8.04267	0.663371	0.415373	-0.308855	0.0132656	0	0.447312
Sept3	0.259062	3.41837	1.28628	0.256735	0.012777	3.41837	0.00310504	0.955563	-0.105578	0.0122849	0.288059	0.958577
Sept8	0.0491448	7.83176	1.06618	0.301809	-0.00496054	7.83176	0.0108713	0.916959	-0.0136579	-0.00148974	0.333715	0.923031
Sept9	0.0679132	8.78984	1.99321	0.158005	-0.0150853	8.78984	0.0983366	0.753835	-0.0206808	-0.00445706	0.185071	0.771642
Sepw1	0.0146916	5.21055	0.0244797	0.87567	0.0628991	5.21055	0.449329	0.502654	-0.00203703	0.0242116	0.883126	0.532356
Serbp1	0.717369	7.58866	8.12901	0.00435625	-0.105349	7.58866	0.176721	0.674206	-0.221092	-0.0466892	0.00670295	0.697776
Serf1	-6.99604	4.76829	809.136	5.56792e-178	-0.113258	4.76829	0.0740926	0.785469	0.985173	-0.00175705	0	0.801337
Serf2	0.0274123	8.54135	0.287733	0.591677	0.0106876	8.54135	0.0437496	0.83432	-0.00521364	0.00481519	0.615351	0.84709
Serhl	-0.143755	3.11635	0.622938	0.429958	-0.0678557	3.11635	0.13916	0.709118	0.0446958	-0.0213341	0.460138	0.72994
Serinc1	0.174777	8.50474	16.3879	5.16149e-05	-0.0235493	8.50474	0.297622	0.585377	-0.0565951	-0.00754086	8.92734e-05	0.612732
Serinc4	0.0328464	8.31734	0.424713	0.514595	0.0139954	8.31734	0.0771204	0.781238	-0.00708905	0.0059279	0.541533	0.797573
Serinc5	-0.0686029	6.19874	0.401416	0.526359	0.0255233	6.19874	0.0555184	0.813725	0.0261937	0.00808283	0.552744	0.827766
Serpine1	0.702949	8.57829	219.505	1.15945e-49	-0.0737052	8.57829	2.42307	0.119561	-0.235974	-0.025644	0	0.144355
Serpine2	0.393559	4.26966	7.84977	0.00508273	-0.0360897	4.26966	0.0662693	0.796848	-0.126537	-0.0156684	0.0079007	0.811998
Serping1	0.115932	8.26852	5.27014	0.0216942	-0.03043	8.26852	0.36322	0.546723	-0.0361896	-0.00994707	0.0303344	0.575297
Serpinh1	-0.00696586	10.7477	0.0458943	0.830368	-0.0163836	10.7477	0.253861	0.614369	0.00623365	-0.00496053	0.84039	0.640455
Sertad2	0.0159407	5.15079	0.0248297	0.874792	-0.0215453	5.15079	0.0454198	0.831234	-0.00212006	-0.00722561	0.882263	0.84424
Sesn2	-0.00183202	6.92166	0.00081108	0.97728	0.0799986	6.92166	1.55012	0.213117	0.00313925	0.0289478	0.978734	0.243981
Setbp1	0.0851965	3.74538	0.244913	0.62068	-0.00547263	3.74538	0.00105456	0.974094	-0.0331691	-0.00328189	0.642921	0.975349
Setd1b	0.0492885	4.04716	0.0745482	0.784826	0.324861	4.04716	3.28071	0.0700986	-0.00707281	0.122789	0.797241	0.0890874
Setd3	0.0350179	7.90573	0.417824	0.518025	0.0467667	7.90573	0.745138	0.38802	-0.00940463	0.0164318	0.544825	0.420151
Setd5	-0.122747	5.91371	2.37267	0.123476	0.0454095	5.91371	0.324744	0.56877	0.044439	0.0167934	0.147785	0.597042
Setd8	-0.549616	6.75059	61.2886	4.92918e-15	0.0900915	6.75059	1.64673	0.199404	0.19329	0.0336904	0	0.229682
Setdb2	0.233953	3.21788	0.95496	0.32846	0.225973	3.21788	0.889626	0.345579	-0.0725959	0.0794368	0.360136	0.378702
Sf3a3	-0.255163	4.69919	5.08435	0.0241428	-0.0143763	4.69919	0.0161074	0.899008	0.0889764	-0.00281937	0.033485	0.90688
Sf3b1	-0.045025	7.90057	0.872592	0.350239	0.0457639	7.90057	0.901459	0.342391	0.0191964	0.0165255	0.381889	0.375436
Sfi1	0.753474	7.37412	123.934	8.70956e-29	-0.0674629	7.37412	0.999143	0.317518	-0.250987	-0.0211929	0	0.350703
Sfpq	7.40165	4.52376	746.456	2.36601e-164	-0.178756	4.52376	0.148738	0.699744	-0.99053	-0.00298536	0	0.721407
Sfr1	0.228744	8.30634	17.871	2.36401e-05	0.0353533	8.30634	0.42717	0.513381	-0.0753766	0.0133905	5.57959e-05	0.542983
Sft2d1	-0.304771	4.69429	4.68499	0.0304272	-0.111066	4.69429	0.623153	0.429878	0.110993	-0.0423418	0.0415679	0.461692
Sft2d2	-0.285812	8.2338	41.5655	1.13988e-10	0.0377104	8.2338	0.724051	0.394818	0.102298	0.0135667	0	0.427073
Sft2d3	0.647262	3.23605	9.64051	0.00190333	-0.0110399	3.23605	0.00255929	0.959653	-0.210382	-8.86753e-05	0.00313573	0.962263
Sfta2	0.053384	2.93008	0.0108642	0.916986	-1.02363	2.93008	1.95404	0.162152	-0.0400664	-0.267211	0.922128	0.190576
Sfxn1	-1.47589	4.71162	128.062	1.08807e-29	0.161315	4.71162	1.5178	0.217952	0.463838	0.0357382	0	0.249091
Sgcb	0.357714	4.1392	6.89248	0.00865593	-0.0889771	4.1392	0.426817	0.513555	-0.118474	-0.0350657	0.0129781	0.543147
Sgcd	-0.16729	4.14982	1.12632	0.288561	0.174843	4.14982	1.22846	0.267707	0.0678552	0.0580442	0.320495	0.30061
Sgce	-0.312688	5.87361	1.94735	0.162873	5.3252	5.87361	556.94	3.89275e-123	0.00947443	0.94742	0.19042	0
Sgip1	0.00113631	3.80374	5.73799e-05	0.993956	-0.505168	3.80374	8.1548	0.00429473	-0.0124966	-0.187287	0.994379	0.00678478
Sgk1	0.00764912	7.14538	0.0121461	0.912243	0.0594909	7.14538	0.735454	0.391121	0.00151067	0.0219916	0.917716	0.423301
Sgk3	-0.919693	3.10284	18.1434	2.04875e-05	-0.106546	3.10284	0.223114	0.636677	0.302462	-0.0354339	5.57959e-05	0.661992
Sgms1	0.421844	4.25034	11.8963	0.000562466	-0.0159604	4.25034	0.0169644	0.896371	-0.144406	-0.00257714	0.000967129	0.904384
Sgms2	-0.0464672	3.70816	0.0590184	0.808054	0.255644	3.70816	1.78297	0.181785	0.0180986	0.0921246	0.819277	0.211232
Sgpl1	0.180904	8.02494	14.012	0.000181651	0.0241703	8.02494	0.250219	0.616921	-0.0580594	0.00922003	0.000327336	0.64281
Sgpp1	-0.327819	5.39709	10.4067	0.00125559	-0.00569237	5.39709	0.00304955	0.955961	0.123212	0.00306562	0.00203841	0.958919
Sgsm1	-0.131275	3.49122	0.579577	0.446478	0.0642233	3.49122	0.138571	0.709706	0.045438	0.0135968	0.476036	0.730502
Sgsm2	0.00873472	4.77016	0.00449007	0.946575	0.0762524	4.77016	0.339208	0.560287	-0.00262431	0.0258168	0.950022	0.588773
Sgtb	-0.0210493	5.29884	0.026855	0.869829	-0.0435049	5.29884	0.114823	0.734719	0.0104876	-0.0133386	0.877625	0.753672
Sh2b1	0.0028973	4.35408	0.000471586	0.982674	-0.155934	4.35408	1.35817	0.243854	-0.00390167	-0.0528305	0.983607	0.27648
Sh2b2	0.119511	5.39825	1.3276	0.249233	-0.0623918	5.39825	0.361584	0.547628	-0.0431871	-0.0234901	0.280293	0.576167
Sh2b3	-0.0829699	4.48693	0.319228	0.572072	-0.305953	4.48693	4.3267	0.037519	0.0318983	-0.103572	0.596585	0.0506441
Sh2d4a	0.263345	4.09047	3.75695	0.0525883	0.0238683	4.09047	0.0308614	0.86055	-0.0820847	0.0164751	0.0678515	0.871327
Sh2d4b	0.513616	3.05956	7.91817	0.00489409	0.0169952	3.05956	0.00747422	0.931106	-0.187374	0.00987649	0.00755848	0.935838
Sh2d7	-0.287304	4.83271	5.01537	0.0251232	-0.032344	4.83271	0.0636197	0.800864	0.107282	-0.00602071	0.034798	0.815613
Sh3bgrl3	-0.543248	5.89362	46.2645	1.03317e-11	0.111572	5.89362	1.95	0.162586	0.192316	0.0424318	0	0.190982
Sh3bp2	0.00976076	6.54836	0.0123318	0.911578	-0.0628276	6.54836	0.514582	0.473162	0.00278294	-0.0212234	0.917125	0.503338
Sh3bp5l	-0.0609697	4.49929	0.207487	0.648744	0.0867337	4.49929	0.419644	0.517115	0.0268396	0.0343493	0.669417	0.546703
Sh3d19	-0.201202	7.4741	13.9096	0.00019182	0.0295685	7.4741	0.30045	0.583601	0.0727094	0.0110771	0.000345935	0.610995
Sh3glb1	-0.446018	5.74521	3.88279	0.0487834	0.00534602	5.74521	0.000569114	0.980967	0.141198	-4.419e-05	0.0634957	0.982037
Sh3pxd2a	-2.84334	5.54997	363.503	4.86162e-81	-0.136774	5.54997	0.868368	0.351408	0.748942	-0.0225435	0	0.384363
Sh3pxd2b	-0.102542	4.86375	0.852184	0.355935	-0.0655483	4.86375	0.347957	0.555272	0.0385334	-0.0176188	0.387763	0.583856
Sh3rf1	0.0560593	4.414	0.158055	0.690954	-0.00926552	4.414	0.00431212	0.947643	-0.0126803	0.00160405	0.709337	0.951104
Sh3rf3	-0.649316	3.17814	11.3721	0.000745547	0.22309	3.17814	1.34038	0.246967	0.22393	0.0602592	0.00123867	0.279478
Sh3tc1	0.205531	7.20333	9.91655	0.00163799	0.0270775	7.20333	0.172073	0.678276	-0.068505	0.00823694	0.0027154	0.701366
Sh3tc2	-1.30388	5.51605	129.895	4.32002e-30	-0.237765	5.51605	4.33129	0.0374179	0.420094	-0.0654074	0	0.0504692
Shank2	-0.0129619	4.03111	0.00306544	0.955847	0.0098106	4.03111	0.00159627	0.96813	0.0333198	0.0122613	0.958573	0.969811
Shank3	0.0640063	4.05927	0.154166	0.694586	0.148915	4.05927	0.832183	0.361642	-0.0183552	0.0401555	0.712692	0.394176
Shf	0.0542863	4.03957	0.0720481	0.788378	0.225741	4.03957	1.24444	0.264618	-0.0107106	0.0772135	0.800838	0.297403
Shfm1	-0.0101473	8.83915	0.0381876	0.845067	0.0244493	8.83915	0.221719	0.637733	0.00706072	0.00917696	0.854425	0.6629
Shisa4	0.427504	3.83968	5.61062	0.0178519	0.0379605	3.83968	0.0425652	0.836546	-0.157687	0.00880565	0.0253611	0.849009
Shmt1	-0.301573	5.07399	8.2238	0.00413445	0.125561	5.07399	1.4259	0.232435	0.111982	0.0440411	0.00642769	0.264517
Shmt2	-0.258658	6.2889	9.16321	0.00246929	0.132894	6.2889	2.41923	0.119853	0.0924375	0.0450276	0.00400243	0.144649
Shoc2	0.0438392	4.60472	0.129568	0.71888	-0.10993	4.60472	0.814706	0.366733	-0.0115368	-0.0354947	0.735613	0.399134
Shprh	0.015903	3.61748	0.00569926	0.939822	-0.0698267	3.61748	0.10792	0.742524	-0.00974035	-0.0283967	0.943594	0.761049
Siae	0.267802	4.11716	1.9107	0.166886	-0.0781728	4.11716	0.163284	0.686151	-0.0877666	-0.0283786	0.194609	0.708675
Siglece	0.609121	3.01464	8.15734	0.00428872	0.189052	3.01464	0.772261	0.379519	-0.200245	0.0557911	0.00663971	0.411829
Siglech	1.11641	4.96002	83.0074	8.17472e-20	-0.143019	4.96002	1.36268	0.243074	-0.362966	-0.0407273	0	0.275732
Sigmar1	0.268221	6.01284	8.15214	0.00430105	-0.0390816	6.01284	0.172936	0.677515	-0.0899715	-0.0135386	0.00664715	0.700767
Sik1	-0.176837	6.7061	6.37827	0.0115526	-0.0362797	6.7061	0.268559	0.6043	0.0646174	-0.0113134	0.0170326	0.630687
Sik2	-0.0727665	4.54145	0.4003	0.526935	-0.102271	4.54145	0.791973	0.373504	0.023485	-0.0362849	0.553391	0.405978
Sik3	0.00576161	4.97141	0.00245784	0.96046	-0.0916348	4.97141	0.609874	0.434835	-0.00479566	-0.0300413	0.963216	0.466201
Sil1	-0.295908	6.48379	13.8812	0.000194738	0.0640907	6.48379	0.651571	0.419552	0.105375	0.0243702	0.000357094	0.451311
Sipa1	-0.169711	6.93932	5.17934	0.0228569	-0.00853566	6.93932	0.0131258	0.908788	0.0610497	-0.00280515	0.031759	0.915566
Sipa1l1	0.944034	5.15145	39.9645	2.58624e-10	-0.102817	5.15145	0.478942	0.488902	-0.300901	-0.0286996	0	0.518894
Sipa1l2	-0.12621	4.41719	0.821802	0.364654	-0.0147527	4.41719	0.0111979	0.915725	0.0481639	-0.00511402	0.39643	0.921893
Sirpa	0.124035	9.0375	7.3403	0.00674255	-0.00966563	9.0375	0.0445836	0.832772	-0.0395976	-0.00233323	0.0102032	0.845661
Sirpb1c	0.809574	4.62514	13.2484	0.000272816	0.0454318	4.62514	0.0420361	0.837551	-0.242061	0.0183707	0.00054308	0.849909
Sirt1	-0.253301	5.04639	6.00082	0.0142992	0.0152307	5.04639	0.0216425	0.883042	0.0908307	0.00695879	0.0206556	0.891823
Sirt2	0.240983	5.15584	5.80637	0.0159682	0.10271	5.15584	1.05423	0.304536	-0.0813445	0.0347553	0.022854	0.337766
Sirt4	0.184213	3.56586	1.38659	0.238981	0.0254889	3.56586	0.0269887	0.869509	-0.0568464	0.0103891	0.269903	0.879139
Sirt5	-0.405489	5.08214	14.7842	0.000120541	-0.191225	5.08214	3.28809	0.0697842	0.141671	-0.0625731	0.000200865	0.0886969
Sirt7	-0.173381	6.68283	6.85781	0.00882547	-0.076	6.68283	1.31775	0.250996	0.0636349	-0.0246552	0.0132273	0.283573
Six1	0.452432	3.09949	5.19099	0.0227043	-0.0614809	3.09949	0.0952514	0.757604	-0.163349	-0.00992765	0.0315954	0.774975
Skap1	0.134443	3.13744	0.318367	0.572591	-0.236574	3.13744	0.993535	0.31888	-0.0340575	-0.080039	0.597098	0.352083
Ski	2.1726	6.51509	754.218	4.85569e-166	-0.0613366	6.51509	0.597424	0.439563	-0.632832	-0.0120141	0	0.470545
Skil	0.120969	3.61985	0.617183	0.432096	-0.0443248	3.61985	0.0832875	0.772891	-0.0273623	-0.0088311	0.462206	0.789612
Skiv2l	0.135731	7.35372	4.20701	0.0402572	-0.0402063	7.35372	0.369125	0.543482	-0.0432452	-0.0132582	0.0536087	0.572112
Sla	0.102723	5.11065	1.02322	0.311756	0.041672	5.11065	0.168156	0.681756	-0.0289952	0.0120582	0.343636	0.704706
Sla2	0.0961073	7.10688	3.22511	0.072517	-0.0850807	7.10688	2.5274	0.111884	-0.0303364	-0.0293822	0.091535	0.136228
Slamf9	0.0529607	5.03425	0.182092	0.669581	-0.000202593	5.03425	1.83006e-06	0.998921	0.00350087	7.97446e-06	0.689038	0.998936
Slc10a7	0.101815	4.94682	0.519999	0.470842	-0.0541889	4.94682	0.147524	0.700913	-0.0305178	-0.0177842	0.499682	0.722501
Slc11a1	-0.00759389	7.41869	0.0121326	0.912292	-0.0315846	7.41869	0.209384	0.647251	0.010053	-0.00802098	0.917783	0.671991
Slc11a2	-0.0585632	5.95542	0.419358	0.517257	-0.00535975	5.95542	0.00351588	0.952717	0.0216211	-0.00222083	0.544092	0.95581
Slc12a2	-0.128987	5.70633	1.8802	0.170312	-0.0276567	5.70633	0.086264	0.768982	0.0459213	-0.0051034	0.198325	0.785956
Slc12a6	0.0443485	6.80999	0.443117	0.505622	0.0938555	6.80999	1.9845	0.158918	-0.0117885	0.0330398	0.532899	0.187043
Slc15a2	1.67636	3.92228	29.0351	7.10802e-08	0.201135	3.92228	0.419003	0.517435	-0.482506	0.0682089	0	0.547079
Slc15a4	0.279735	6.26139	15.3075	9.1353e-05	-0.15647	6.26139	4.78948	0.0286341	-0.0939502	-0.0557419	0.000163668	0.03963
Slc16a11	0.343054	3.82453	3.69359	0.0546219	-0.365875	3.82453	4.20584	0.0402851	-0.114662	-0.130621	0.0702917	0.0539472
Slc16a12	-0.265086	6.04723	9.76712	0.0017766	0.153918	6.04723	3.29733	0.0693924	0.0825519	0.0582496	0.00290139	0.0883063
Slc16a13	0.172029	4.20614	1.72037	0.189645	-0.0879836	4.20614	0.449212	0.502709	-0.0473678	-0.0253457	0.218482	0.532423
Slc16a4	0.0382997	4.87982	0.0977821	0.754508	-0.0201591	4.87982	0.0269533	0.869594	-0.0184337	-0.00535743	0.768711	0.879224
Slc16a6	-0.510122	6.04063	36.7715	1.32821e-09	0.00921568	6.04063	0.0120657	0.912533	0.175627	0.00444507	0	0.919126
Slc16a9	-0.0837425	4.87364	0.338943	0.56044	-0.0521652	4.87364	0.131573	0.716807	0.0361337	-0.0172453	0.585548	0.737335
Slc17a5	0.147224	5.89152	2.25051	0.133571	0.0292593	5.89152	0.088754	0.765767	-0.049617	0.00920065	0.159011	0.782865
Slc18a1	1.43486	6.26301	7.67366	0.00560326	0.51667	6.26301	0.984412	0.321112	-0.36481	0.102347	0.00860745	0.354334
Slc19a2	-0.139273	4.28037	1.10646	0.292854	-0.156509	4.28037	1.39758	0.237129	0.0510316	-0.0507347	0.324758	0.269237
Slc1a3	5.5034	4.11538	462.538	1.34749e-102	-0.20863	4.11538	0.420579	0.516648	-0.958405	-0.013215	0	0.546231
Slc1a4	0.520291	4.932	21.1425	4.2637e-06	-0.0527008	4.932	0.216691	0.641573	-0.176971	-0.0169427	1.85986e-05	0.666508
Slc1a5	-3.58972	9.19856	1363.28	2.00067e-298	0.0633785	9.19856	0.495943	0.481288	0.844932	0.00683771	0	0.511351
Slc22a14	-0.263935	2.97394	1.27027	0.259717	-0.476079	2.97394	4.1594	0.0414042	0.0848979	-0.147118	0.291214	0.0552491
Slc22a18	-1.21198	3.76131	14.1289	0.0001707	-1.6666	3.76131	26.5766	2.53294e-07	0.284558	-0.427936	0.000297578	0
Slc22a3	-0.0257066	6.26888	0.105519	0.745305	0.0757701	6.26888	0.917216	0.338207	0.0132687	0.0290179	0.760267	0.371266
Slc24a3	-0.125701	6.99977	3.14371	0.0762202	-0.013526	6.99977	0.0363994	0.848693	0.0463904	-0.00356326	0.0956081	0.860414
Slc25a11	-0.0140689	7.59322	0.0640189	0.800253	0.0481157	7.59322	0.748922	0.386818	0.00985654	0.0185423	0.811949	0.41889
Slc25a13	0.847059	4.84392	29.9223	4.49705e-08	-0.0590571	4.84392	0.148943	0.699548	-0.289105	-0.0139398	0	0.72121
Slc25a16	0.227838	6.58842	10.3484	0.00129585	0.0688858	6.58842	0.946114	0.330711	-0.0740853	0.0244325	0.00210908	0.363942
Slc25a17	0.707818	6.17436	78.4624	8.15361e-19	-0.0128032	6.17436	0.0255931	0.872898	-0.238166	-0.00500097	0	0.882516
Slc25a19	-0.130019	7.79594	5.4111	0.0200091	-0.0285543	7.79594	0.261157	0.609327	0.0469614	-0.0106262	0.0281955	0.635571
Slc25a24	0.248024	7.56812	20.4289	6.18886e-06	0.0104907	7.56812	0.0365509	0.848382	-0.0814209	0.00461672	2.60381e-05	0.860109
Slc25a26	-0.469802	4.5186	17.6585	2.64328e-05	0.0312794	4.5186	0.07822	0.779724	0.163029	0.00835258	5.95156e-05	0.796237
Slc25a3	1.22565	9.32626	1043.31	6.93734e-229	-0.0282292	9.32626	0.561612	0.453611	-0.39759	-0.00756033	0	0.484301
Slc25a32	-0.203728	5.98269	6.01127	0.0142148	0.0394654	5.98269	0.22561	0.634798	0.0728485	0.0155092	0.0205738	0.660158
Slc25a33	-0.789786	3.03738	14.4098	0.000147032	-0.33486	3.03738	2.58216	0.108074	0.265063	-0.108751	0.000252941	0.13208
Slc25a35	-0.316306	5.11859	9.16442	0.00246765	0.157222	5.11859	2.26151	0.132625	0.111064	0.0498672	0.00399871	0.158345
Slc25a36	0.234172	8.18662	27.1278	1.90443e-07	-0.0803841	8.18662	3.19746	0.0737525	-0.0774257	-0.0269232	0	0.0933614
Slc25a38	0.249838	6.28772	9.65724	0.00188606	0.024673	6.28772	0.0943107	0.758767	-0.0823444	0.00960198	0.00311341	0.776136
Slc25a40	-0.778124	5.97296	81.8474	1.47007e-19	0.0710953	5.97296	0.68372	0.408309	0.265474	0.0236906	0	0.440456
Slc25a45	-0.0471048	4.53772	0.0766875	0.781838	-0.159679	4.53772	0.875039	0.349564	0.023401	-0.0499983	0.794433	0.382674
Slc25a46	0.0108618	8.12301	0.0418112	0.83798	-0.0531911	8.12301	1.00249	0.31671	-0.000145104	-0.0177558	0.847595	0.349941
Slc25a51	6.69952	7.98318	3045.06	0	-0.0160042	7.98318	0.0123942	0.911355	-0.981277	-0.000399085	0	0.918054
Slc26a10	0.380725	2.79754	1.96725	0.160741	-0.107565	2.79754	0.160154	0.689014	-0.133291	-0.0322791	0.188062	0.711204
Slc26a2	0.418317	4.78507	9.04974	0.00262733	-0.237067	4.78507	2.90979	0.0880433	-0.132468	-0.0784248	0.00421817	0.110037
Slc28a2	-0.478924	7.31456	58.5176	2.01483e-14	0.00791346	7.31456	0.0160322	0.899243	0.167975	0.00423856	0	0.907096
Slc29a1	0.175697	5.51586	2.5578	0.109751	-0.00351707	5.51586	0.00102381	0.974474	-0.0563104	0.00333128	0.132839	0.97564
Slc29a3	-0.0320415	6.26964	0.166242	0.683474	-0.0085192	6.26964	0.0117633	0.913632	0.0197138	-0.00348744	0.702043	0.920044
Slc2a10	-1.24475	4.11914	91.9409	8.9303e-22	0.191296	4.11914	2.12495	0.144918	0.407338	0.0522593	0	0.171688
Slc2a13	0.139287	4.61488	1.13648	0.286397	0.208843	4.61488	2.55939	0.109641	-0.0454308	0.0924537	0.318223	0.133892
Slc2a4	-0.0661954	7.37125	1.23167	0.267083	-0.0087696	7.37125	0.0215927	0.883176	0.0261572	0.000407134	0.298858	0.891946
Slc2a6	0.740694	4.27808	30.3812	3.54943e-08	-0.0479267	4.27808	0.128945	0.719528	-0.245843	-0.0235876	0	0.739839
Slc30a1	-0.00621602	4.31337	0.00244318	0.960578	0.00883107	4.31337	0.00491249	0.944123	0.00354114	-0.000182418	0.963312	0.94782
Slc30a4	0.0687653	7.1229	0.861295	0.353377	0.0571587	7.1229	0.594993	0.440495	-0.0194134	0.0204828	0.385018	0.471453
Slc30a7	-0.186405	7.08469	12.9868	0.000313696	0.0167389	7.08469	0.104753	0.746199	0.0675989	0.00656667	0.000561679	0.764526
Slc30a9	-0.199267	7.84701	14.4886	0.00014101	-0.00697147	7.84701	0.0177431	0.894033	0.0724734	-0.00182133	0.000238062	0.902227
Slc35a1	0.701168	6.37871	45.5573	1.48239e-11	-0.104332	6.37871	1.01323	0.314131	-0.232844	-0.0321985	0	0.347482
Slc35a3	4.47906	4.19579	398.864	9.73395e-89	-0.152279	4.19579	0.379351	0.537951	-0.913528	-0.00560727	0	0.566823
Slc35a4	-2.37216	6.24981	623.089	1.59154e-137	-0.00861921	6.24981	0.00840359	0.926959	0.676514	-0.00105364	0	0.932193
Slc35a5	-0.47888	5.68494	39.4433	3.37732e-10	-0.0323079	5.68494	0.179034	0.672204	0.168197	-0.0108324	0	0.695864
Slc35b2	0.126651	4.76672	0.902359	0.34215	0.121434	4.76672	0.830532	0.362119	-0.033447	0.0426731	0.373825	0.394589
Slc35b3	0.0549117	4.49406	0.110288	0.739817	-0.0961987	4.49406	0.338619	0.560628	-0.00666388	-0.0248728	0.755175	0.589115
Slc35c2	0.018527	4.5752	0.0136148	0.907112	0.0440256	4.5752	0.0766332	0.781913	-0.00687478	0.00901202	0.912765	0.798227
Slc35d2	0.129656	3.98604	0.584365	0.444606	-0.0878433	3.98604	0.267145	0.605254	-0.0496156	-0.0296484	0.474172	0.631613
Slc35e2	0.0248158	7.10653	0.140711	0.707575	-0.0601484	7.10653	0.826656	0.363241	-0.00412628	-0.0189326	0.724852	0.395775
Slc35e3	-0.3076	5.87291	12.2118	0.000474874	-0.12648	5.87291	2.06566	0.150649	0.108074	-0.0419466	0.000822059	0.178041
Slc35f5	0.20954	6.80395	9.86891	0.00168095	-0.0118677	6.80395	0.0316836	0.858724	-0.069532	-0.00376833	0.00277864	0.869754
Slc35f6	3.72544	3.8327	248.983	4.32745e-56	0.550809	3.8327	4.90872	0.0267214	-0.8482	0.0608772	0	0.0369294
Slc36a2	0.0406752	7.21612	0.388503	0.533087	0.0425151	7.21612	0.424524	0.514688	-0.0104888	0.014826	0.559477	0.544215
Slc36a4	-0.197192	3.16202	1.02194	0.312059	0.0372106	3.16202	0.0362382	0.849024	0.0690766	0.0160961	0.343952	0.860789
Slc37a2	0.305057	7.51578	23.4114	1.30798e-06	0.0328772	7.51578	0.271746	0.602163	-0.100422	0.0129491	3.71973e-06	0.628634
Slc37a4	-0.243905	5.64661	6.24477	0.0124561	-0.171429	5.64661	3.08193	0.0791665	0.0917977	-0.0539502	0.0182676	0.0998226
Slc38a1	0.272617	6.09773	11.2716	0.000787017	-0.119665	6.09773	2.17154	0.140585	-0.0937696	-0.0415077	0.0013019	0.167086
Slc38a2	-0.023409	5.2512	0.0629509	0.801891	0.00125461	5.2512	0.000181938	0.989238	0.0095308	0.0019492	0.813508	0.990072
Slc38a6	0.141564	5.95065	2.66772	0.102403	-0.00685719	5.95065	0.00627625	0.936855	-0.0452702	-0.00259906	0.124674	0.941225
Slc39a11	0.337341	6.38637	12.6457	0.000376431	-0.0700126	6.38637	0.545709	0.460076	-0.111137	-0.0267768	0.000703028	0.490822
Slc39a2	-0.510919	3.73461	11.339	0.000758955	-0.0366901	3.73461	0.0579545	0.809759	0.176454	-0.0132222	0.00124611	0.824076
Slc39a7	-0.159159	8.16353	10.0048	0.00156134	0.0557858	8.16353	1.22942	0.267519	0.0587953	0.0203949	0.00260009	0.300435
Slc39a9	0.0771447	6.39006	1.18428	0.276486	0.0949493	6.39006	1.79384	0.180459	-0.0231503	0.0344338	0.308116	0.209826
Slc41a1	0.529945	5.98422	36.0713	1.90227e-09	-0.0118228	5.98422	0.0178596	0.893687	-0.175918	-0.00348811	0	0.901848
Slc41a2	-0.0187057	5.31545	0.034854	0.851902	-0.0360533	5.31545	0.129344	0.719113	0.00879187	-0.013663	0.860927	0.739448
Slc43a1	0.715651	3.897	20.1015	7.34409e-06	0.046573	3.897	0.0857366	0.769669	-0.224863	0.0211921	2.60381e-05	0.786573
Slc43a2	-0.0934705	6.44267	2.07935	0.149304	-0.0271318	6.44267	0.175188	0.675542	0.035994	-0.00849446	0.175776	0.699141
Slc44a1	0.103074	3.37801	0.474068	0.491122	-0.00653569	3.37801	0.00188911	0.965332	-0.0264018	0.00718165	0.51895	0.967203
Slc48a1	-1.02402	5.63034	169.178	1.1187e-38	0.110349	5.63034	1.94474	0.163155	0.344066	0.035261	0	0.191566
Slc4a2	0.106837	6.56248	1.4006	0.236624	-0.0044412	6.56248	0.00241976	0.960767	-0.0320579	0.000170121	0.267497	0.963257
Slc4a4	0.451841	7.36082	53.2289	2.96864e-13	-0.0139886	7.36082	0.0511007	0.821159	-0.157015	-0.0057705	0	0.834662
Slc4a8	0.304768	4.53823	3.66567	0.0555444	-0.157174	4.53823	0.973395	0.323835	-0.102975	-0.044946	0.0714559	0.357112
Slc52a3	-0.744971	4.40733	15.8668	6.79605e-05	-0.239996	4.40733	1.64612	0.199488	0.243417	-0.0761693	0.00013763	0.229767
Slc5a6	-9.49362	4.44887	778.271	2.86007e-171	0.060001	4.44887	1.64568e-10	0.99999	1	0	0	0.999758
Slc6a13	-0.0937382	6.84321	2.03792	0.153419	-0.053647	6.84321	0.667565	0.413902	0.0359967	-0.019003	0.180414	0.445884
Slc6a4	1.23278	3.75598	19.4929	1.00973e-05	0.356104	3.75598	1.67266	0.195902	-0.3625	0.0848826	2.60381e-05	0.225958
Slc7a1	-0.112194	4.72895	0.398406	0.527914	0.119485	4.72895	0.451994	0.501389	0.0411369	0.0415237	0.554325	0.531199
Slc7a10	-0.155861	7.15182	4.28694	0.0384061	-0.0325285	7.15182	0.186703	0.665675	0.0562305	-0.00846355	0.0512801	0.689462
Slc7a5	-0.4219	4.89893	9.30732	0.0022824	-0.246974	4.89893	3.19759	0.0737471	0.138074	-0.0899666	0.00370113	0.093354
Slc7a7	0.122739	4.17845	0.465729	0.494958	-0.259449	4.17845	2.08169	0.149075	-0.0399795	-0.0882645	0.522421	0.176282
Slc7a8	0.470037	5.91148	31.4078	2.09141e-08	0.00856547	5.91148	0.0104261	0.918671	-0.157738	0.00521654	0	0.924709
Slc9a1	-0.0644755	6.18116	0.865033	0.352334	-0.0152296	6.18116	0.0482562	0.826126	0.0253146	-0.00391575	0.384062	0.839312
Slc9a3r1	0.0464819	4.64105	0.168215	0.681703	0.0249502	4.64105	0.0484058	0.825861	-0.0126953	0.00865495	0.700357	0.839059
Slc9a9	0.161043	7.26818	6.98141	0.00823606	-0.0137539	7.26818	0.0509731	0.821379	-0.0513182	-0.0044923	0.0123755	0.834885
Slco2a1	1.06802	4.40442	53.0918	3.18316e-13	-0.0301122	4.40442	0.0441275	0.833617	-0.355811	-0.0107962	0	0.84645
Slco2b1	0.666603	8.16609	154.549	1.75733e-35	0.0224406	8.16609	0.175714	0.675083	-0.222666	0.00851294	0	0.698672
Slco3a1	1.13969	4.94441	57.1947	3.94743e-14	0.0490725	4.94441	0.106101	0.744628	-0.369318	0.0154361	0	0.763076
Slfn10-ps	0.954068	3.3876	15.0834	0.000102862	-0.442839	3.3876	3.25599	0.071163	-0.311394	-0.132493	0.000182267	0.0903707
Slfn2	-0.102714	5.00411	0.849761	0.35662	-0.161008	5.00411	2.09256	0.148018	0.0259188	-0.0503663	0.388503	0.175166
Slfn5	-0.265622	5.58829	6.29565	0.0121034	0.0382237	5.58829	0.130493	0.717921	0.0946621	0.0144667	0.017784	0.738366
Slfn8	6.40262	2.81323	276.859	3.63225e-62	0.0591632	2.81323	0.022908	0.879697	-0.986629	0.00250173	0	0.888903
Slfn9	-0.138183	4.56665	0.955552	0.32831	-0.254711	4.56665	3.2425	0.071751	0.0626543	-0.0901093	0.360032	0.0910738
Slk	0.0472494	6.59059	0.325983	0.568034	-0.0260142	6.59059	0.0987868	0.75329	-0.0111879	-0.00726016	0.592679	0.771062
Slmap	0.204341	3.9469	1.75591	0.185135	-0.0150252	3.9469	0.00944569	0.922576	-0.0615717	0.00280398	0.213996	0.928194
Slmo2	0.0579414	7.00711	0.905546	0.341299	0.0529507	7.00711	0.756024	0.384576	-0.0183255	0.0174724	0.372988	0.416665
Sltm	0.391066	4.20175	3.07349	0.0795785	-0.263479	4.20175	1.39614	0.23737	-0.129706	-0.0871265	0.099272	0.269461
Slu7	0.0679339	7.0427	0.965555	0.325791	0.0302854	7.0427	0.19196	0.661291	-0.0196405	0.0118994	0.357585	0.685505
Slx4	-0.369945	4.04258	4.01224	0.0451711	-0.0246473	4.04258	0.0179563	0.893402	0.133702	-0.00662201	0.0595007	0.901546
Slx4ip	-0.557871	4.3357	19.723	8.95169e-06	0.121903	4.3357	0.939244	0.332472	0.191459	0.0378316	2.60381e-05	0.36553
Smad2	0.0296538	7.05739	0.15915	0.689941	0.0213205	7.05739	0.0822261	0.774303	-0.0076272	0.00812128	0.708329	0.790929
Smad3	0.0211044	3.9238	0.0182348	0.892583	0.211836	3.9238	1.82603	0.176597	-0.00514416	0.0719618	0.899121	0.205679
Smad4	0.0466854	3.83095	0.086982	0.76805	0.129024	3.83095	0.665607	0.414587	-0.0140711	0.0473231	0.781165	0.446535
Smad5	9.25841	7.65304	883.958	3.01507e-194	-0.979495	7.65304	7.90278	0.00493589	-0.995891	-0.00259655	0	0.00783002
Smad7	0.150355	3.88278	0.821526	0.364734	0.0836505	3.88278	0.253606	0.614547	-0.0435629	0.0258479	0.396523	0.6406
Smagp	-0.517229	4.05812	7.57106	0.00593128	-0.204381	4.05812	1.18674	0.275988	0.164293	-0.0687432	0.00910589	0.309425
Smap2	-0.0015552	4.00513	0.000106479	0.991767	-0.198931	4.00513	1.81147	0.178332	0.00842936	-0.0681482	0.992311	0.20755
Smarca2	-0.130073	7.61	5.18581	0.0227721	0.00704103	7.61	0.0151932	0.901901	0.0489108	0.00284802	0.0316511	0.909454
Smarcad1	1.96769	5.01739	85.5679	2.23885e-20	0.431709	5.01739	4.24359	0.0393987	-0.561582	0.0953812	0	0.0529131
Smarcal1	0.0408873	4.81783	0.0765853	0.781979	-0.244646	4.81783	2.73782	0.0979984	-0.0114273	-0.0770006	0.794604	0.120947
Smarcc2	0.0644206	9.45486	2.36052	0.124441	-0.0147218	9.45486	0.123281	0.725503	-0.0184037	-0.00434858	0.148759	0.745281
Smarcd3	-0.0596191	4.95149	0.240111	0.624126	-0.0584227	4.95149	0.230477	0.63117	0.0254124	-0.0178349	0.646098	0.656658
Smarce1	0.309978	4.00299	2.87305	0.0900739	0.385424	4.00299	4.43016	0.0353091	-0.104221	0.123674	0.11122	0.0478878
Smc2	0.038173	5.76369	0.184512	0.667524	-0.00644984	5.76369	0.00527093	0.942124	-0.0123639	-0.00409999	0.687138	0.946034
Smc4	-0.0273037	6.22499	0.107103	0.743466	-0.0347079	6.22499	0.173189	0.677293	0.0116006	-0.0125837	0.758593	0.700629
Smc5	-0.103775	7.72935	2.62828	0.104975	-0.0296358	7.72935	0.214375	0.64336	0.0399883	-0.00951377	0.127598	0.668238
Smc6	-4.48064	5.39788	180.634	3.52443e-41	0.167569	5.39788	0.293952	0.587699	0.897811	-0.00314274	0	0.614845
Smchd1	-0.251913	3.42392	1.93629	0.164072	0.122077	3.42392	0.455547	0.499712	0.0942226	0.0510657	0.191692	0.529533
Smco4	0.601373	2.43067	6.03104	0.0140565	-0.0151053	2.43067	0.00402541	0.949411	-0.202457	-0.00140614	0.0203543	0.952737
Smcr7	-0.0861976	3.52934	0.1907	0.662334	-0.0211752	3.52934	0.011531	0.914486	0.032278	-0.00281892	0.682261	0.920811
Smcr7l	-0.0722622	7.41358	1.43426	0.231071	0.0128571	7.41358	0.0453959	0.831278	0.0292084	0.00556168	0.261675	0.844281
Smcr8	0.121271	7.19971	4.5809	0.0323302	-0.00601501	7.19971	0.0112724	0.915446	-0.0383877	-0.00109743	0.0438928	0.921696
Smdt1	-0.464225	8.19948	80.0955	3.56747e-19	-0.0311111	8.19948	0.360598	0.548174	0.163002	-0.00934494	0	0.576721
Smek1	0.0581836	4.85047	0.256634	0.612442	-0.0486533	4.85047	0.179296	0.671979	-0.0184477	-0.0149215	0.634994	0.695633
Smek2	0.105544	5.49869	1.29292	0.25551	0.0974476	5.49869	1.10305	0.293599	-0.0298948	0.0371176	0.286757	0.326778
Smg6	-0.384127	3.87703	5.18591	0.0227707	0.332873	3.87703	3.90051	0.0482713	0.132184	0.119749	0.0316474	0.0635218
Smg7	-0.00623063	7.30544	0.0112402	0.915567	-0.00759278	7.30544	0.0167077	0.897153	0.00644738	-0.00218296	0.920844	0.905151
Smim12	-0.0845995	4.88483	0.629825	0.427419	-0.030895	4.88483	0.0841013	0.771814	0.0310678	-0.012425	0.457798	0.788679
Smim15	6.34521	7.22226	3199.15	0	0.210423	7.22226	2.09352	0.147925	-0.975172	0.00387548	0	0.175073
Smim5	-1.04224	5.32772	63.525	1.58343e-15	-0.21963	5.32772	2.8377	0.0920761	0.328591	-0.0599566	0	0.114411
Smim7	8.8331	4.79021	967.737	1.84994e-212	1.05716	4.79021	4.43548	0.0351994	-0.996615	0.00338542	0	0.047739
Smim8	-1.50681	3.76291	38.4059	5.74588e-10	-0.007993	3.76291	0.00111359	0.973379	0.458238	-0.00537202	0	0.974724
Smndc1	8.68227	3.68567	513.767	9.61003e-114	-0.0581899	3.68567	-6.55008e-11	1	-1	0	0	1
Smoc1	0.0871946	8.50694	3.47873	0.0621624	0.0930404	8.50694	3.9599	0.0465966	-0.0278083	0.0318383	0.0792674	0.0613755
Smoc2	0.280723	4.77897	6.09277	0.0135736	0.0674056	4.77897	0.349467	0.554415	-0.101312	0.0157532	0.0197145	0.583015
Smpdl3a	-0.311224	8.85037	32.5211	1.17904e-08	0.0260337	8.85037	0.227917	0.633072	0.111213	0.0100157	0	0.65857
Smpdl3b	-0.469109	4.48453	10.5577	0.00115706	0.0965439	4.48453	0.447573	0.50349	0.165784	0.0360887	0.00187474	0.533189
Smurf1	0.0776791	6.19301	0.959395	0.327339	0.0154502	6.19301	0.0379515	0.845541	-0.0224387	0.00602013	0.359095	0.857438
Smurf2	0.288203	5.2992	7.04537	0.00794705	0.109323	5.2992	1.01402	0.313941	-0.0952053	0.0378736	0.0119552	0.3473
Smyd4	0.167788	4.14828	0.959595	0.327289	0.249623	4.14828	2.1227	0.14513	-0.052032	0.0885481	0.359039	0.171922
Snap23	-0.0815132	6.65432	1.2379	0.265877	-0.0490608	6.65432	0.448463	0.503066	0.031574	-0.0153843	0.297608	0.532743
Snap47	0.0327975	6.48382	0.197231	0.656965	0.0107009	6.48382	0.0209935	0.884797	-0.0076548	0.00628055	0.677198	0.893408
Snapc1	-0.738813	3.98595	11.0356	0.0008938	-0.100434	3.98595	0.203065	0.652258	0.242982	-0.0335769	0.00147301	0.676693
Snapc3	0.0600388	6.66775	0.612652	0.433791	0.0306698	6.66775	0.159764	0.689374	-0.0178512	0.0106906	0.46382	0.71155
Snapin	-0.236074	6.79946	10.366	0.00128355	-0.0301947	6.79946	0.169664	0.68041	0.0844233	-0.0104234	0.00208677	0.703415
Snd1	-0.0830562	6.05478	1.32364	0.249941	0.112547	6.05478	2.43041	0.119002	0.0303477	0.0378787	0.281036	0.14386
Sned1	0.062433	5.94429	0.553705	0.456808	0.0267724	5.94429	0.101882	0.749583	-0.0195751	0.01111	0.486235	0.767792
Snhg11	0.921363	7.31797	137.14	1.12375e-31	0.100477	7.31797	1.64262	0.199966	-0.304535	0.029755	0	0.230262
Snhg12	-0.212967	5.45548	4.46339	0.0346286	0.0999799	5.45548	0.983429	0.321354	0.0761421	0.0359716	0.0466974	0.354546
Snhg3	-0.33794	6.34446	18.26	1.92708e-05	0.0106626	6.34446	0.018176	0.892755	0.119282	0.00356362	4.46367e-05	0.901026
Snhg5	-0.0793178	5.78365	0.612911	0.433694	0.0175572	5.78365	0.0299619	0.862577	0.0310791	0.005729	0.463742	0.873109
Snip1	-0.00774246	3.84326	0.00212544	0.963229	0.0325979	3.84326	0.0382028	0.845036	0.00443268	0.0164885	0.965723	0.856891
Snora24	0.70841	3.11885	9.42474	0.00214078	-0.281791	3.11885	1.48164	0.223518	-0.218846	-0.0737655	0.00345191	0.254998
Snora3	0.811211	8.36834	303.584	5.45599e-68	0.0273881	8.36834	0.34804	0.555225	-0.269723	0.0102768	0	0.583781
Snora44	-0.378509	4.7742	9.20006	0.00242007	0.0452348	4.7742	0.131173	0.717219	0.132606	0.0166106	0.00390199	0.737726
Snora61	-0.378509	4.7742	9.20006	0.00242007	0.0452348	4.7742	0.131173	0.717219	0.132606	0.0166106	0.00390199	0.737726
Snora62	2.75718	6.03252	1082.96	1.67071e-237	0.111639	6.03252	1.62977	0.201735	-0.739506	0.019354	0	0.23194
Snora64	-0.15897	9.71743	18.1604	2.03057e-05	0.00856589	9.71743	0.0527458	0.818352	0.0590057	0.00393315	5.57959e-05	0.831991
Snora73a	-0.0314796	5.32551	0.139411	0.708867	0.0319764	5.32551	0.143769	0.704563	0.0151029	0.0103208	0.725998	0.725789
Snora73b	0.199037	5.1945	4.13792	0.0419326	0.076134	5.1945	0.604647	0.436811	-0.0656211	0.0232073	0.0556694	0.468075
Snora75	7.37504	2.96476	331.085	5.57691e-74	0.311389	2.96476	1.16352	0.280737	-0.996894	0.00310559	0	0.314138
Snora81	0.0429694	7.46026	0.723856	0.394882	-0.00169477	7.46026	0.0011269	0.973221	-0.010301	0.000512804	0.42586	0.97455
Snord104	-0.410583	2.62361	3.7808	0.0518439	-0.0988857	2.62361	0.220786	0.638442	0.138968	-0.0368576	0.0670555	0.66351
Snord14c	-2.38571	7.97745	1743.97	0	0.0721596	7.97745	1.62397	0.202539	0.680466	0.0137766	0	0.232676
Snord14d	-2.38571	7.97745	1743.97	0	0.0721596	7.97745	1.62397	0.202539	0.680466	0.0137766	0	0.232676
Snord14e	-2.38571	7.97745	1743.97	0	0.0721596	7.97745	1.62397	0.202539	0.680466	0.0137766	0	0.232676
Snord1a	-0.438933	3.455	5.76238	0.0163728	0.0761346	3.455	0.173183	0.677298	0.144747	0.0262288	0.0234417	0.700629
Snord1b	-0.438933	3.455	5.76238	0.0163728	0.0761346	3.455	0.173183	0.677298	0.144747	0.0262288	0.0234417	0.700629
Snord2	-0.0431427	3.61182	0.0677471	0.794646	0.164806	3.61182	0.994679	0.318601	0.0159366	0.0582266	0.806723	0.351812
Snord47	-0.118686	7.1361	5.1677	0.0230107	-0.0232217	7.1361	0.197851	0.656461	0.0443209	-0.00743841	0.0319599	0.680914
Snord52	-0.340442	3.77362	5.49799	0.0190383	0.00413023	3.77362	0.000777351	0.977757	0.11378	-0.00709886	0.0269271	0.97876
Snord68	0.116863	9.23925	7.99134	0.00470016	0.0392949	9.23925	0.90364	0.341808	-0.0366879	0.0142847	0.00726463	0.374881
Snord99	-0.378509	4.7742	9.20006	0.00242007	0.0452348	4.7742	0.131173	0.717219	0.132606	0.0166106	0.00390199	0.737726
Snrnp200	0.0156572	8.32507	0.116247	0.733141	-0.0233702	8.32507	0.258986	0.610818	-0.00171506	-0.00769297	0.74884	0.636895
Snrnp40	-0.0790235	6.27765	0.921854	0.336989	-0.169335	6.27765	4.23228	0.0396621	0.030443	-0.0559108	0.368621	0.0532553
Snrnp48	0.259191	3.34234	2.01509	0.155742	-0.0130113	3.34234	0.00519547	0.942539	-0.0897034	-0.010839	0.182758	0.94638
Snrpa	7.87706	4.40879	719.318	1.88339e-158	-0.0363762	4.40879	0.00118598	0.972528	-0.994833	-0.000930136	0	0.973973
Snrpa1	-0.401396	6.04482	22.3149	2.31402e-06	0.078246	6.04482	0.848476	0.356984	0.141097	0.028601	1.11592e-05	0.389533
Snrpc	0.118849	3.51569	0.713408	0.398315	0.0998203	3.51569	0.503504	0.477965	-0.0367576	0.0369221	0.429316	0.508096
Snrpn	-1.17814	4.81447	5.85186	0.0155606	8.60549	4.81447	928.395	6.59622e-204	0.00415305	0.995847	0.0223221	0
Sntb1	0.0834444	4.7588	0.475934	0.49027	-0.0446482	4.7588	0.136462	0.711824	-0.0137603	-0.0124475	0.518102	0.7325
Snurf	-0.934027	4.09039	3.70261	0.0543275	8.1344	4.09039	613.882	1.60117e-135	0.00491002	0.99509	0.0699792	0
Snx11	-0.0520886	6.37653	0.490741	0.483597	-0.0404422	6.37653	0.29577	0.586547	0.0236752	-0.0118129	0.511912	0.613852
Snx13	0.173256	4.91106	2.16289	0.141379	0.226746	4.91106	3.70395	0.0542839	-0.0558994	0.0775606	0.167261	0.0707492
Snx14	-0.0113793	5.89719	0.0140191	0.905749	0.0859323	5.89719	0.798566	0.371523	0.00779369	0.0301229	0.911645	0.403854
Snx18	0.341026	6.99126	33.4083	7.4705e-09	0.0374881	6.99126	0.403819	0.525124	-0.114475	0.014515	0	0.554462
Snx19	-0.00710553	7.27185	0.0179657	0.893374	-0.0372113	7.27185	0.492664	0.482742	0.00595421	-0.012167	0.899746	0.512757
Snx20	-0.295298	3.73619	2.19666	0.13831	0.160149	3.73619	0.644063	0.422243	0.0939402	0.0390259	0.164014	0.453993
Snx4	-0.0782664	4.46113	0.344045	0.557503	0.261531	4.46113	3.84813	0.0498016	0.0283198	0.0914153	0.582777	0.0653667
Snx5	0.388302	4.61308	7.77334	0.00530231	0.02604	4.61308	0.0348257	0.851961	-0.126821	0.00354346	0.00819828	0.863549
Snx7	0.166582	4.6116	1.11366	0.291288	0.0642556	4.6116	0.165492	0.684149	-0.0596336	0.0200573	0.323185	0.7069
Soat1	0.11503	6.61212	2.29985	0.129386	-0.0263666	6.61212	0.120818	0.728149	-0.0387922	-0.00571885	0.154313	0.747747
Socs2	0.0784592	4.45065	0.393478	0.530477	0.0876002	4.45065	0.488727	0.484496	-0.0272773	0.0256132	0.556955	0.514535
Socs4	0.154769	6.3024	5.12218	0.0236219	-0.0290188	6.3024	0.18007	0.671313	-0.0506569	-0.0100303	0.0328191	0.69499
Socs6	-7.63537	2.74769	290.71	3.4818e-65	0.0585508	2.74769	-1.18799e-10	1	1	0	0	1
Socs7	-3.84102	3.91722	325.637	8.57113e-73	0.705853	3.91722	9.18273	0.00244309	0.857034	0.0654494	0	0.00386108
Sod2	0.0882193	8.2535	2.73688	0.098056	0.0242365	8.2535	0.206661	0.649397	-0.0257274	0.0103722	0.12005	0.673877
Soga1	0.390909	7.9046	48.3312	3.59975e-12	-0.0023826	7.9046	0.00179024	0.966251	-0.131746	0.00077874	0	0.968074
Solh	0.0408729	3.69761	0.0640031	0.800277	0.137898	3.69761	0.727853	0.39358	-0.0122609	0.0446942	0.811975	0.425864
Son	-0.193898	7.41204	12.2403	0.000467671	-0.0227713	7.41204	0.168846	0.681139	0.0710163	-0.00688353	0.000822059	0.704137
Sorbs1	5.69237	7.087	39.4466	3.37151e-10	-0.241611	7.087	0.0391933	0.843066	-0.809404	-0.0185711	0	0.854953
Sord	0.0235582	6.49881	0.0983064	0.753872	0.0483182	6.49881	0.413263	0.520318	-0.00566376	0.0156514	0.768194	0.549954
Sorl1	-0.520086	5.29795	15.9463	6.51645e-05	-0.103453	5.29795	0.631647	0.426752	0.18155	-0.0328278	0.00013019	0.458475
Sort1	0.0217918	7.45491	0.127417	0.721125	-0.00326045	7.45491	0.0028625	0.957332	-0.00348584	-0.001788	0.737644	0.960136
Sos1	-0.268229	4.28865	2.95017	0.0858686	0.00213968	4.28865	0.000167222	0.989683	0.0897594	-0.00285669	0.106652	0.990414
Sos2	0.636028	5.81938	75.2285	4.19274e-18	-0.167581	5.81938	5.20393	0.0225359	-0.214356	-0.0549588	0	0.0314912
Sowahc	-0.511441	7.99593	102.75	3.80166e-24	0.00235352	7.99593	0.00216712	0.96287	0.178645	0.0017227	0	0.965154
SOWAHC	-0.511441	7.99593	102.75	3.80166e-24	0.00235352	7.99593	0.00216712	0.96287	0.178645	0.0017227	0	0.965154
Sox17	-0.134947	3.28938	0.604935	0.436701	-0.10121	3.28938	0.339621	0.560048	0.058694	-0.0362736	0.466476	0.588569
Sox5	0.56629	5.3258	34.7567	3.73585e-09	0.0694017	5.3258	0.521559	0.470177	-0.188889	0.0239009	0	0.500456
Sox6	-0.00868243	5.11303	0.00678801	0.934337	-0.0912128	5.11303	0.745997	0.387747	0.00937815	-0.0277495	0.938238	0.419842
Sp100	-0.597398	7.3274	86.3135	1.53554e-20	0.0178065	7.3274	0.0769538	0.781469	0.20719	0.006994	0	0.797803
Sp110	-1.21046	6.11314	232.929	1.36939e-52	0.172977	6.11314	4.7463	0.0293613	0.397204	0.0530077	0	0.040545
Sp140	-0.807784	7.254	42.7994	6.06512e-11	-0.128535	7.254	1.09359	0.295677	0.270424	-0.0380338	0	0.328887
Sp2	0.770837	4.69516	21.9548	2.79146e-06	0.0222219	4.69516	0.0182262	0.892608	-0.249789	0.00191598	1.11592e-05	0.900906
Sp3	-0.124623	5.66735	2.17298	0.140454	0.103858	5.66735	1.50909	0.219278	0.0469025	0.0368392	0.166246	0.250464
Spaca1	-0.991019	3.65202	21.4452	3.64095e-06	0.345159	3.65202	2.60575	0.106477	0.31052	0.123042	1.48789e-05	0.130276
Spag7	0.191522	5.94888	6.59398	0.0102324	0.042386	5.94888	0.322869	0.569889	-0.0609795	0.0156377	0.0150351	0.598125
Spag9	-0.220102	10.1946	32.567	1.15153e-08	0.00565813	10.1946	0.0215375	0.883324	0.079743	0.00285696	0	0.892098
Sparc	-0.279752	8.5675	37.2712	1.02792e-09	0.000574864	8.5675	0.000158168	0.989966	0.0997947	0.000514832	0	0.990675
Spast	0.121063	7.21106	3.91164	0.0479527	0.0433405	7.21106	0.501412	0.47888	-0.0370487	0.0162784	0.0625732	0.508974
Spata2	-4.88336	2.65699	137.363	1.00424e-31	-0.509924	2.65699	1.13284	0.28717	0.934144	-0.0311138	0	0.320376
Spata5l1	0.0500778	3.61333	0.0929408	0.760471	0.107753	3.61333	0.426394	0.513764	-0.0213101	0.0322507	0.773945	0.543352
Spats2	-0.134967	5.41769	1.76202	0.184372	-0.0420155	5.41769	0.170782	0.679418	0.0507152	-0.0129235	0.213163	0.702392
Spc25	0.209159	3.10844	0.659605	0.416699	-0.120739	3.10844	0.220303	0.638809	-0.0605674	-0.0318671	0.447502	0.663863
Spcs3	0.356779	7.21925	45.5573	1.4824e-11	0.0142928	7.21925	0.0730664	0.786923	-0.119336	0.00603498	0	0.802728
Speg	-0.82769	4.65953	24.9978	5.73952e-07	-0.0606594	4.65953	0.134395	0.713918	0.284551	-0.0192319	3.71973e-06	0.734508
Spg11	-0.245421	7.27122	16.2367	5.58997e-05	-0.0867689	7.27122	2.03011	0.15421	0.0880472	-0.0290471	9.29932e-05	0.181854
Spg7	0.0500191	6.36148	0.310493	0.577378	-0.049279	6.36148	0.301365	0.583028	-0.0112682	-0.0144759	0.601859	0.610437
Spint2	-0.560795	5.1174	14.8196	0.000118297	-0.268568	5.1174	3.38328	0.0658608	0.207685	-0.0786832	0.000197145	0.0843894
Spire1	0.358677	4.45295	4.05999	0.0439108	-0.0219129	4.45295	0.015454	0.901067	-0.122556	-0.00973705	0.058091	0.908774
Spock2	0.170569	6.9619	6.49927	0.0107919	-0.093837	6.9619	1.96744	0.16072	-0.0535894	-0.0307029	0.0158981	0.189003
Spon1	0.0965174	8.6182	2.27927	0.131113	-0.0176868	8.6182	0.0766222	0.781928	-0.0343967	-0.00935053	0.156232	0.798238
Spop	-0.0592626	7.22319	1.38081	0.239963	0.00764022	7.22319	0.0229456	0.879599	0.023933	0.00350223	0.27096	0.88878
Sppl2a	0.19694	5.64847	4.43557	0.0351975	0.07101	5.64847	0.576786	0.447575	-0.0630053	0.0273757	0.0473967	0.47848
Sppl3	-0.27659	6.30296	10.181	0.00141896	-0.142556	6.30296	2.70648	0.0999415	0.0975122	-0.0490755	0.00232111	0.123075
Spr	-0.00126044	5.0564	0.000164172	0.989777	-0.0104945	5.0564	0.0112194	0.915645	0.00514729	-0.0027198	0.990437	0.921845
Spred1	-0.562729	5.8265	38.2134	6.3416e-10	0.00283757	5.8265	0.000998067	0.974797	0.196665	0.00281831	0	0.975967
Spred2	0.318003	4.7783	6.88711	0.00868195	0.286962	4.7783	5.60732	0.0178856	-0.106937	0.101489	0.0130116	0.0254652
Spred3	0.748503	3.26851	13.9654	0.00018621	0.115908	3.26851	0.337766	0.561122	-0.25843	0.0512077	0.000342215	0.589591
Spry1	0.832766	3.43082	21.075	4.41659e-06	0.373539	3.43082	4.22873	0.0397451	-0.271234	0.125254	1.85986e-05	0.0533558
Spry4	-0.207723	4.41141	2.33953	0.126128	0.14397	4.41141	1.12465	0.28892	0.0749076	0.0555949	0.150772	0.322002
Spryd4	0.553319	4.89531	31.2758	2.23849e-08	-0.0346221	4.89531	0.121806	0.727084	-0.184438	-0.012685	0	0.746765
Spsb1	-0.0284697	7.29339	0.225305	0.635027	-0.0432996	7.29339	0.521219	0.470322	0.0133924	-0.012591	0.656245	0.500623
Spsb3	0.383929	6.36366	23.9576	9.84792e-07	-0.0304584	6.36366	0.15068	0.697886	-0.127331	-0.00866172	3.71973e-06	0.719574
Sptbn1	-0.0898958	11.0842	7.60864	0.00580892	0.00665944	11.0842	0.0417659	0.838067	0.0349068	0.00319773	0.00894594	0.850389
Sptbn5	0.687601	3.92014	9.41923	0.00214721	0.114792	3.92014	0.266178	0.605907	-0.213696	0.0551864	0.00345935	0.632171
Sptlc1	-0.0214565	7.54224	0.171346	0.678918	0.0339934	7.54224	0.430088	0.511946	0.0120801	0.013137	0.697772	0.541547
Spty2d1	8.16801	3.22385	388.841	1.47995e-86	0.208118	3.22385	6.32751e-09	0.999937	-1	0	0	0.999758
Sqrdl	-0.305758	8.34569	39.8118	2.79648e-10	-0.0205437	8.34569	0.17993	0.671433	0.108301	-0.00595682	0	0.695087
Sqstm1	0.200595	8.34643	17.6602	2.64089e-05	-0.0213653	8.34643	0.20043	0.654374	-0.0652729	-0.00656654	5.95156e-05	0.678891
Sra1	0.0737489	6.36108	0.67406	0.41164	-0.0297269	6.36108	0.109534	0.740675	-0.02076	-0.0090492	0.442372	0.759334
Srbd1	-0.314392	6.35219	20.4759	6.03873e-06	0.0303126	6.35219	0.190422	0.662566	0.113169	0.0130536	2.60381e-05	0.686632
Src	-0.121649	5.71067	1.78593	0.181423	-0.185381	5.71067	4.14744	0.0416974	0.0447536	-0.0619274	0.210146	0.0556025
Srd5a3	5.42929	3.08201	306.467	1.28468e-68	0.132038	3.08201	0.0768886	0.781559	-0.961857	0.0064389	0	0.797918
Srebf2	-0.0194308	4.29426	0.0159561	0.899481	-0.202347	4.29426	1.73249	0.188093	0.00696355	-0.0679737	0.905616	0.217823
Srek1ip1	-3.24909	5.16748	368.364	4.25101e-82	0.32617	5.16748	3.71548	0.0539102	0.802776	0.0392383	0	0.0703623
Srf	0.128101	6.03613	2.74422	0.0976067	-0.0188131	6.03613	0.0591005	0.807923	-0.0415036	-0.00350399	0.119511	0.822409
Srfbp1	0.501443	5.98964	46.1866	1.07509e-11	-0.0529126	5.98964	0.513776	0.473509	-0.167396	-0.0166859	0	0.503655
Srgap1	-0.444223	5.89814	20.3101	6.58514e-06	0.0658755	5.89814	0.447315	0.503613	0.153954	0.0240703	2.60381e-05	0.533334
Srgap2	-0.0529379	6.53301	0.473078	0.491574	0.167435	6.53301	4.73211	0.0296045	0.0215009	0.0585761	0.519374	0.0408277
Srgn	-0.0988488	6.5642	1.44061	0.230041	0.0443963	6.5642	0.290781	0.589721	0.0394163	0.0191551	0.260608	0.616809
Sri	0.257991	9.03423	37.5464	8.9266e-10	0.0271741	9.03423	0.416867	0.518505	-0.0854672	0.0100922	0	0.548176
Srl	-1.68591	3.33902	84.9259	3.09762e-20	0.0716958	3.33902	0.145256	0.70311	0.529546	0.0152921	0	0.724446
Srm	0.399779	4.75129	11.2	0.000817954	-0.0576173	4.75129	0.232594	0.629607	-0.130532	-0.0204783	0.00136142	0.655107
Srp14	0.0165203	8.40745	0.10319	0.748035	-0.0582184	8.40745	1.28141	0.257637	-0.00255031	-0.0202165	0.762774	0.290235
Srp54c	4.90289	3.36556	260.108	1.62508e-58	-0.357644	3.36556	0.962563	0.326542	-0.936013	-0.0173187	0	0.359843
Srp68	0.341793	4.47588	4.15045	0.0416234	-0.0996648	4.47588	0.352137	0.552906	-0.111418	-0.0340516	0.0552974	0.581412
Srp9	1.08132	6.99928	315.058	1.72785e-70	0.0515438	6.99928	0.716819	0.397189	-0.353768	0.0167539	0	0.429379
Srpr	-0.003405	5.52193	0.00189325	0.965294	0.0596152	5.52193	0.579911	0.446347	0.00912153	0.021401	0.967616	0.4772
Srprb	-0.258092	6.29952	11.0447	0.000889411	-0.0231372	6.29952	0.0888641	0.765626	0.0928096	-0.00948022	0.00146557	0.78269
Srr	-0.139915	4.60746	1.26715	0.260302	0.00287639	4.60746	0.000526061	0.981701	0.0560252	0.00219613	0.291898	0.982703
Srrm1	-0.0535082	5.77632	0.258705	0.611011	0.0677932	5.77632	0.415032	0.519427	0.0231648	0.0241065	0.633745	0.549117
Srrm2	-0.265928	7.0502	12.6109	0.000383495	0.0269877	7.0502	0.13006	0.71837	0.0949039	0.0116222	0.000706748	0.738779
Srsf1	-0.784622	5.27833	79.614	4.55188e-19	0.103656	5.27833	1.37921	0.240235	0.267401	0.0347203	0	0.272712
Srsf10	-0.285002	6.09141	16.2848	5.44996e-05	0.00805458	6.09141	0.0129765	0.909305	0.104636	0.00316271	9.29932e-05	0.916116
Srsf2	0.294963	8.35397	21.2145	4.10643e-06	0.0925765	8.35397	2.09222	0.148051	-0.0974482	0.0320634	1.85986e-05	0.175207
Srsf3	-1.17117	2.84574	40.6249	1.84438e-10	-0.172917	2.84574	0.870847	0.350721	0.389911	-0.0550096	0	0.383705
Srsf4	-0.0136414	6.96755	0.05319	0.817603	-0.038108	6.96755	0.415181	0.519352	0.00844616	-0.0126766	0.828249	0.549024
Srsf5	7.33769	6.98317	481.113	1.22317e-106	0.0596318	6.98317	0.035445	0.850666	-0.985739	0.00187015	0	0.862285
Srxn1	-0.0719427	6.93185	1.84322	0.174574	-0.0604747	6.93185	1.30253	0.253752	0.0294383	-0.0218634	0.202959	0.286237
Ss18	-1.91371	5.92126	416.62	1.32779e-92	0.0347796	5.92126	0.137167	0.711114	0.579536	0.0092409	0	0.731852
Ss18l1	0.410897	3.52322	5.42092	0.0198969	0.142927	3.52322	0.65762	0.417401	-0.136567	0.0452062	0.0280319	0.449209
Ssbp2	-0.128616	5.35613	2.24341	0.134184	-0.0417374	5.35613	0.236031	0.627087	0.0496642	-0.01232	0.159658	0.652708
Ssbp3	-0.430151	3.18703	5.45222	0.0195435	0.182441	3.18703	0.979606	0.322296	0.160149	0.0771506	0.0275706	0.355517
Ssc5d	-1.13822	4.88306	120.274	5.50914e-28	0.182084	4.88306	3.03238	0.0816184	0.381725	0.0601308	0	0.102571
Ssfa2	0.138002	7.14146	6.71671	0.00955137	0.0166106	7.14146	0.097252	0.755153	-0.0437879	0.00652767	0.0141312	0.772851
Ssh1	-0.0471902	6.81851	0.653722	0.418785	0.0593163	6.81851	1.03282	0.309496	0.0207105	0.0219023	0.449455	0.342821
Ssh2	0.141531	7.17762	5.19614	0.0226371	-0.0917904	7.17762	2.18588	0.139281	-0.044939	-0.0314018	0.0314949	0.165714
Sspn	0.382006	8.58641	61.8719	3.66544e-15	0.0600337	8.58641	1.53048	0.21604	-0.127979	0.0213553	0	0.246971
Ssr1	-0.108196	6.94834	2.79433	0.0945982	0.0403058	6.94834	0.387766	0.533476	0.041617	0.0144842	0.116163	0.562456
Ssr2	-0.205684	7.81748	13.6285	0.000222779	0.0244032	7.81748	0.191882	0.661355	0.0747454	0.00975012	0.000442647	0.685572
Sssca1	-0.0745363	6.28453	1.13835	0.286001	0.111219	6.28453	2.53417	0.111405	0.0301551	0.0390097	0.31781	0.135789
Ssu72	0.200763	5.9815	5.40791	0.0200457	-0.122152	5.9815	2.00192	0.1571	-0.066783	-0.0427125	0.0282216	0.184922
St13	-4.78495	5.96014	1181.72	5.71628e-259	0.283035	5.96014	3.42094	0.0643742	0.929521	0.0139662	0	0.0826746
St3gal1	-0.00458939	6.36766	0.00476776	0.944951	0.116955	6.36766	3.10446	0.0780783	0.00349738	0.0412545	0.948508	0.0984165
St3gal3	-0.118429	3.39506	0.59673	0.439829	-0.0280786	3.39506	0.0334993	0.854776	0.0549989	-0.00756246	0.469485	0.866027
St3gal4	-0.21496	3.87611	1.8595	0.172682	-0.0573902	3.87611	0.132433	0.715922	0.0729776	-0.0208272	0.200798	0.73645
St3gal6	-0.304187	7.89424	26.0235	3.37291e-07	0.00301852	7.89424	0.00256911	0.959575	0.108261	0.00165345	0	0.962189
St5	0.121724	4.76509	1.05245	0.304944	0.121107	4.76509	1.04036	0.307738	-0.0407184	0.0424633	0.336747	0.341099
St6gal1	-0.244987	5.6802	8.38574	0.00378176	-0.0316891	5.6802	0.140359	0.707924	0.0903215	-0.0136036	0.00582509	0.728825
St6galnac2	0.378929	4.11133	6.82727	0.00897762	0.177897	4.11133	1.50567	0.219801	-0.117643	0.0626214	0.0134319	0.251148
St7	0.30078	5.1265	6.5358	0.0105725	0.0898499	5.1265	0.583295	0.445024	-0.096847	0.0325233	0.0155559	0.475846
St8sia4	0.0154753	5.5021	0.0264343	0.870844	-0.0152923	5.5021	0.0259222	0.87209	-0.00439595	-0.0106628	0.878599	0.881724
Stab2	2.14803	6.0704	48.0404	4.17534e-12	-0.806148	6.0704	7.02189	0.0080519	-0.558543	-0.152911	0	0.0122044
Stag1	0.0533393	7.74155	1.04322	0.307074	-0.0287332	7.74155	0.302729	0.582177	-0.0147778	-0.00931202	0.339027	0.609667
Stard13	0.0321071	5.35891	0.0906614	0.763338	-0.0325152	5.35891	0.0929652	0.760441	-0.0086484	-0.0107544	0.776694	0.777638
Stard3nl	-0.215802	6.01724	8.06605	0.00451024	0.129025	6.01724	2.8833	0.0895024	0.0758464	0.0427902	0.00692985	0.111655
Stard7	0.0442905	4.52858	0.138407	0.70987	-0.0635594	4.52858	0.285513	0.59311	-0.011472	-0.0218228	0.726994	0.619982
Stard9	-0.230917	8.42941	25.9447	3.51346e-07	-0.00512737	8.42941	0.012803	0.909911	0.0833186	-0.00146975	0	0.916663
Stat1	0.0335109	7.0721	0.343553	0.557786	0.00412573	7.0721	0.00521247	0.942445	-0.00606369	0.00271621	0.58306	0.946317
Stat2	-0.024029	6.55346	0.113075	0.736671	-0.0656063	6.55346	0.842946	0.358556	0.011792	-0.0218621	0.752315	0.391114
Stat3	0.102538	7.80033	2.93101	0.0868932	-0.0299951	7.80033	0.250834	0.616488	-0.0315886	-0.00928675	0.107787	0.642426
Stat5a	0.296661	3.72235	2.2968	0.129641	0.0560514	3.72235	0.0824676	0.773981	-0.0907256	0.0209033	0.154573	0.790594
Stat6	0.166812	6.73158	6.33352	0.0118477	-0.141738	6.73158	4.57282	0.0324831	-0.0544839	-0.0495887	0.0174083	0.0444991
Stc2	0.0298622	4.81646	0.0817086	0.774995	0.0722834	4.81646	0.47881	0.488962	-0.00746585	0.0307402	0.787797	0.518939
Steap2	0.097319	3.57189	0.358353	0.549422	0.224575	3.57189	1.90971	0.166996	-0.0224729	0.0731536	0.57507	0.195524
Steap4	0.199269	11.169	30.1765	3.94463e-08	0.0392964	11.169	1.17426	0.278527	-0.0653494	0.0142663	0	0.311869
Stim1	0.00340348	8.17109	0.00372916	0.951306	0.0121707	8.17109	0.0476765	0.827157	0.00190299	0.00479937	0.954329	0.840215
Stk10	0.168371	6.16386	4.81704	0.0281798	0.0497969	6.16386	0.421343	0.516268	-0.0534507	0.0176378	0.0387856	0.545885
Stk17b	0.16171	7.6346	7.97411	0.00474511	-0.00177308	7.6346	0.000957638	0.975313	-0.0513121	0.00169671	0.0073167	0.976428
Stk19	0.41129	6.35155	22.6047	1.99002e-06	-0.0425077	6.35155	0.241547	0.623091	-0.136571	-0.0134071	1.11592e-05	0.648795
Stk19-ps1	0.212247	3.33077	0.550559	0.45809	-0.276994	3.33077	0.932031	0.334336	-0.0631677	-0.0848788	0.487347	0.367423
Stk30	0.104958	2.97743	0.132692	0.715657	0.193479	2.97743	0.46073	0.497283	-0.0300834	0.0755073	0.732593	0.527078
Stk35	0.277706	5.64377	10.6847	0.00108023	-0.0162879	5.64377	0.0367431	0.847989	-0.0905701	-0.00374325	0.00174083	0.859777
Stk36	0.141217	3.49007	0.320129	0.57153	0.134456	3.49007	0.287328	0.591938	-0.047043	0.0376725	0.596064	0.618832
Stk38	-0.0455726	5.97388	0.336911	0.561618	-0.0315984	5.97388	0.161907	0.687407	0.0202852	-0.00914644	0.586735	0.709839
Stk38l	0.687247	6.86606	69.1618	9.07083e-17	0.135704	6.86606	2.70778	0.0998597	-0.228572	0.0460709	0	0.123004
Stk4	0.0018061	4.46719	0.00022891	0.987929	-0.00905765	4.46719	0.0057282	0.93967	0.00454664	-0.000850517	0.988711	0.943821
Stmn1	-0.575441	4.83497	23.4243	1.29928e-06	0.0186582	4.83497	0.0252565	0.873729	0.206117	0.0204021	3.71973e-06	0.883308
Stox2	0.0404354	4.78452	0.114113	0.73551	0.125387	4.78452	1.09639	0.295061	-0.00844122	0.0443058	0.75118	0.328258
Strada	-0.200176	4.24154	1.36131	0.24331	-0.0587966	4.24154	0.117919	0.731302	0.0615743	-0.0241364	0.274378	0.750585
Stradb	-2.94435	4.53785	233.77	8.97712e-53	0.0912658	4.53785	0.226627	0.634036	0.760124	0.0108676	0	0.659459
Strap	0.0453844	8.14931	0.937063	0.333034	-0.0448694	8.14931	0.915935	0.338545	-0.0124066	-0.0151589	0.364786	0.371679
Strip1	-0.202364	3.822	0.939066	0.332518	-0.17302	3.822	0.685283	0.407774	0.0667867	-0.0522605	0.364187	0.439902
Strn	-3.9266	3.66827	316.779	7.28629e-71	0.225682	3.66827	0.816071	0.366331	0.877996	0.0185796	0	0.398825
Strn3	-0.296196	3.70128	2.8525	0.091232	-0.00925246	3.70128	0.00263461	0.959064	0.108627	0.00962099	0.112537	0.961702
Stt3a	0.166619	8.05163	11.2416	0.000799845	0.0521036	8.05163	1.09958	0.294358	-0.0538858	0.0193624	0.00133166	0.327555
Stx12	-0.403951	7.98294	61.9613	3.50266e-15	-0.0670687	7.98294	1.71003	0.190982	0.14271	-0.0217664	0	0.220758
Stx16	-0.193024	6.2027	8.58206	0.00339491	-0.197504	6.2027	8.98322	0.0027247	0.0714187	-0.0654374	0.005375	0.00432604
Stx17	0.100332	7.203	2.60044	0.106834	0.0515338	7.203	0.686047	0.407512	-0.0314826	0.018766	0.129662	0.439687
Stx2	0.120788	7.18371	3.32817	0.0681028	0.119715	7.18371	3.26967	0.0705717	-0.0380222	0.0425565	0.0863534	0.0896826
Stxbp3a	0.0712137	4.35557	0.369728	0.543153	-0.1622	4.35557	1.91907	0.165959	-0.0150193	-0.0522346	0.569222	0.194441
Stxbp4	0.0919887	4.89289	0.540567	0.462198	-0.0990926	4.89289	0.627941	0.428112	-0.0196002	-0.0291513	0.49129	0.459885
Styk1	-0.149282	3.73283	0.559708	0.454378	0.380516	3.73283	3.64698	0.0561709	0.0507955	0.140843	0.483788	0.0729289
Sub1	-6.86881	8.76386	1207.86	1.19659e-264	-0.0843327	8.76386	0.239664	0.624449	0.982054	-0.000435491	0	0.650123
Sucla2	-0.146969	7.98817	4.1	0.0428831	-0.102612	7.98817	1.99888	0.157415	0.0539633	-0.0342543	0.0568783	0.185268
Sulf1	0.184303	7.18166	10.1304	0.00145845	0.0962085	7.18166	2.76002	0.0966469	-0.0616471	0.0338678	0.00239178	0.119578
Sulf2	0.0319311	7.9295	0.365314	0.54557	-0.0593045	7.9295	1.26006	0.26164	-0.00830727	-0.0204478	0.571636	0.294372
Sult5a1	-1.51937	4.49347	49.3276	2.16596e-12	0.0365007	4.49347	0.0294778	0.86368	0.468305	0.00550756	0	0.874039
Sumf1	-0.219475	7.87504	17.7052	2.57924e-05	0.0425442	7.87504	0.665528	0.414615	0.0802757	0.0160607	5.95156e-05	0.446568
Sumo2	-0.456744	8.29184	46.7558	8.04084e-12	0.0686727	8.29184	1.05983	0.303254	0.159657	0.0236705	0	0.336505
Suox	0.247586	6.3554	7.28137	0.00696732	-0.0682767	6.3554	0.553354	0.456951	-0.0848024	-0.0220622	0.0105119	0.487771
Supt16	-0.142162	6.78293	3.32543	0.0682163	0.130179	6.78293	2.78846	0.0949453	0.0528279	0.0459644	0.0864539	0.117592
Supt20	-0.019688	6.40226	0.0382536	0.844935	-0.14963	6.40226	2.20629	0.137449	0.0103483	-0.0495866	0.854287	0.163594
Supt4a	-0.392809	2.64478	3.48801	0.061815	-0.197314	2.64478	0.87879	0.348533	0.135839	-0.0576713	0.0788582	0.381741
Supt6	-0.640826	3.2364	6.6853	0.0097211	-0.343404	3.2364	1.90929	0.167042	0.202911	-0.0857983	0.0143656	0.195591
Supv3l1	0.0171735	5.21376	0.0177998	0.893864	-0.118812	5.21376	0.853838	0.355469	0.00225129	-0.036138	0.900185	0.388057
Susd1	-0.885633	4.39828	23.9067	1.01119e-06	0.0700872	4.39828	0.150571	0.69799	0.286585	0.0202652	3.71973e-06	0.719674
Suv39h2	-1.11208	3.44108	49.9373	1.58742e-12	0.223414	3.44108	1.98509	0.158855	0.376735	0.0639965	0	0.186983
Suv420h2	0.0897638	3.20528	0.290891	0.58965	0.0327022	3.20528	0.0387264	0.843992	-0.0343075	0.016524	0.613457	0.855771
Suz12	-0.0398441	4.89703	0.139264	0.709014	-0.0386871	4.89703	0.1315	0.716882	0.0180456	-0.016852	0.726131	0.737406
Svep1	0.00990324	9.49054	0.0696732	0.791813	0.0095654	9.49054	0.0650246	0.798724	0.00117433	0.0045915	0.803985	0.813779
Swap70	0.183804	7.30035	11.3799	0.000742428	0.029515	7.30035	0.293464	0.588009	-0.0594473	0.0113306	0.00123495	0.615172
Swt1	0.168974	7.1198	6.26056	0.0123456	-0.0987746	7.1198	2.1396	0.143539	-0.0539203	-0.0334926	0.0181337	0.170237
Sybu	-0.20851	4.19721	1.61231	0.204167	-0.162102	4.19721	0.975106	0.32341	0.0753407	-0.0567047	0.233722	0.356699
Sycp3	-0.320227	8.36003	46.5305	9.02043e-12	0.0547494	8.36003	1.36143	0.24329	0.113537	0.0200128	0	0.275944
Syde2	0.902274	3.16598	15.0546	0.000104445	0.259306	3.16598	1.24532	0.264448	-0.28728	0.0962333	0.000185986	0.297199
Syf2	-0.152851	5.77448	4.19219	0.0406105	0.104782	5.77448	1.97012	0.160435	0.0578358	0.0389701	0.0540067	0.188717
Syn2	0.530197	3.82353	8.86547	0.00290615	0.00154847	3.82353	9.73345e-05	0.992128	-0.18456	0.0110828	0.00464222	0.992802
Syn3	0.0484857	8.41864	1.28989	0.256069	0.0130143	8.41864	0.0929337	0.76048	-0.0131773	0.00591058	0.287304	0.777683
Sync	0.122305	5.17095	1.00559	0.315962	-0.109038	5.17095	0.799908	0.371121	-0.0380242	-0.0391628	0.34788	0.40343
Syncrip	1.15803	4.86452	110.716	6.82714e-26	0.190539	4.86452	2.9748	0.0845708	-0.376407	0.0589978	0	0.10593
Syne2	-0.25533	9.01105	27.7088	1.41021e-07	-0.0558237	9.01105	1.32561	0.249587	0.0916655	-0.0181996	0	0.282138
Syne3	0.0872923	7.20915	1.8129	0.178161	0.0370381	7.20915	0.326363	0.567808	-0.0267921	0.0136079	0.206612	0.596213
Synj1	-0.174245	4.39098	1.78977	0.180954	0.153568	4.39098	1.39024	0.238364	0.0625208	0.0543169	0.20967	0.270591
Synm	0.330545	6.48546	14.9969	0.000107689	0.0455361	6.48546	0.28422	0.593948	-0.124917	0.0175266	0.000189706	0.620822
Synpo	0.243124	3.65003	2.09842	0.147451	0.0822434	3.65003	0.241853	0.622871	-0.0711909	0.0385002	0.173726	0.648594
Synpo2	-0.683529	9.00235	40.1548	2.34619e-10	-0.00869521	9.00235	0.00651975	0.935645	0.233061	-0.00238475	0	0.940124
Synrg	0.177087	4.63065	2.13887	0.143608	0.0200846	4.63065	0.0276016	0.868049	-0.0556065	0.0113283	0.169605	0.877907
Sys1	0.437386	4.07054	7.04153	0.00796408	0.0675402	4.07054	0.168407	0.681532	-0.146213	0.0246532	0.011985	0.704524
Syt11	-0.181459	4.64262	1.73583	0.187667	0.0194774	4.64262	0.0198098	0.88807	0.0678574	0.00221678	0.2166	0.896484
Syt6	-1.5412	4.71901	168.86	1.31284e-38	-0.170375	4.71901	2.02639	0.154587	0.487819	-0.0455577	0	0.182244
Syt7	-0.149753	3.70554	0.374944	0.540321	0.335625	3.70554	1.84446	0.174429	0.0697821	0.110778	0.566347	0.20345
Sytl1	-0.259914	5.02392	2.59801	0.106998	-0.174646	5.02392	1.17254	0.27888	0.091673	-0.055711	0.129848	0.312271
Sytl2	0.278506	3.19791	1.58581	0.207926	0.057967	3.19791	0.0706064	0.790456	-0.0785279	0.0300475	0.237482	0.806143
Szt2	0.174833	5.2964	1.88161	0.170152	-0.129311	5.2964	1.02805	0.310617	-0.0583257	-0.0415676	0.198127	0.344049
Taco1	-0.0108697	3.29444	0.00344712	0.953181	-0.213022	3.29444	1.24582	0.264353	-0.00317704	-0.0722422	0.956104	0.297102
Tada2a	0.187017	3.54233	1.02905	0.310383	-0.0863181	3.54233	0.219836	0.639165	-0.062673	-0.0381318	0.342315	0.664172
Tada3	-0.0287584	5.01503	0.0723641	0.787925	0.0797372	5.01503	0.55568	0.456006	0.0191142	0.0313444	0.800385	0.486879
Taf10	-0.0750999	8.35991	2.15131	0.142449	-0.0522707	8.35991	1.04221	0.307309	0.0297692	-0.0170296	0.168422	0.340679
Taf11	-0.0558961	4.67417	0.221055	0.638237	0.0841602	4.67417	0.501148	0.478996	0.0206785	0.0297678	0.659184	0.509063
Taf12	0.33327	5.00338	9.24165	0.00236572	-0.0600422	5.00338	0.299181	0.584396	-0.107413	-0.0154424	0.00383504	0.611791
Taf15	0.395189	4.65634	10.5194	0.0011813	-0.224165	4.65634	3.38367	0.0658454	-0.129496	-0.0768207	0.00190078	0.0843671
Taf1b	-1.04437	5.71859	68.9565	1.0066e-16	-0.125794	5.71859	1.00854	0.315252	0.345672	-0.0369665	0	0.348561
Taf5l	-5.36592	5.3031	835.663	9.51899e-184	0.151051	5.3031	0.487515	0.485038	0.953372	0.00473657	0	0.515052
Taf7	-0.152524	3.11085	0.560453	0.454078	0.197549	3.11085	0.942552	0.331622	0.0462401	0.0755728	0.483483	0.364715
Taf8	0.153603	4.79309	1.78038	0.182102	0.00611079	4.79309	0.00282997	0.957575	-0.0511548	0.0019545	0.21089	0.960366
Tagap	0.96051	6.29246	71.2851	3.09167e-17	-0.0172246	6.29246	0.0230161	0.879415	-0.317941	-0.00115067	0	0.888587
Tagap1	0.689227	5.26828	42.9751	5.54407e-11	-0.0260749	5.26828	0.0612037	0.804603	-0.228176	-0.0106355	0	0.819218
Tamm41	0.00212844	3.31516	6.65991e-05	0.993489	0.077003	3.31516	0.107854	0.742601	0.010554	0.0179726	0.993888	0.76113
Tanc1	0.265356	5.45547	5.0387	0.0247871	0.0470632	5.45547	0.158818	0.690247	-0.087125	0.0172054	0.034281	0.712346
Tanc2	0.298657	4.39498	3.71976	0.0537722	-0.0238784	4.39498	0.0238104	0.877368	-0.0967936	-0.00799439	0.0693097	0.886757
Taok1	0.0809603	8.13737	1.99808	0.157498	-0.0672388	8.13737	1.37821	0.240407	-0.0242947	-0.0223008	0.184565	0.272853
Tap1	0.294497	6.50739	15.8879	6.72054e-05	0.0444134	6.50739	0.36145	0.547702	-0.0964864	0.0170404	0.00013763	0.576253
Tap2	0.229818	7.87044	17.2481	3.28022e-05	0.0382164	7.87044	0.477118	0.489731	-0.0759546	0.0134302	7.06748e-05	0.519612
Tapbp	0.0678823	10.0964	3.96979	0.0463234	0.00638007	10.0964	0.0350674	0.851454	-0.0195352	0.00294444	0.0607245	0.86304
Tapbpl	0.027843	5.84798	0.129644	0.718802	-0.0228904	5.84798	0.0876346	0.767206	-0.00753607	-0.00766053	0.735539	0.784189
Tapt1	-0.671496	3.53542	11.6582	0.000639206	0.321949	3.53542	2.68049	0.101584	0.22206	0.105587	0.00108616	0.124797
Tardbp	0.0724324	3.42414	0.181962	0.669692	-0.0554449	3.42414	0.106602	0.744047	-0.0124636	-0.012348	0.68915	0.762544
Tars	-0.172375	4.83559	1.9738	0.160045	-0.0181148	4.83559	0.0218336	0.882531	0.0656229	-0.0062175	0.187262	0.891336
Tarsl2	-0.181373	4.70462	1.67923	0.195027	-0.159192	4.70462	1.29292	0.25551	0.0654597	-0.050665	0.224091	0.287989
Tas1r3	0.0561603	3.7112	0.106478	0.74419	-0.119903	3.7112	0.488241	0.484713	-0.0120824	-0.0376114	0.759259	0.514728
Tasp1	-0.270236	2.72464	0.997427	0.317934	0.259919	2.72464	0.921263	0.337144	0.087671	0.0798019	0.349833	0.370165
Tatdn2	0.110532	3.78227	0.479495	0.488651	-0.03278	3.78227	0.0419711	0.837675	-0.0230779	-0.00369824	0.516689	0.850032
Tatdn3	-0.259329	5.04868	3.74617	0.0529287	0.0463768	5.04868	0.119591	0.729479	0.0929005	0.0166488	0.06835	0.749011
Tbc1d14	-7.50631	4.56499	255.775	1.43047e-57	-0.137009	4.56499	0.0741502	0.785387	0.988392	-0.00439228	0	0.801251
Tbc1d15	0.577389	7.6031	118.863	1.12191e-27	0.0665772	7.6031	1.58253	0.208397	-0.193907	0.0229809	0	0.239015
Tbc1d17	0.0155959	5.58746	0.0345294	0.852585	-0.0739639	5.58746	0.77695	0.378075	-0.00105341	-0.0255393	0.861567	0.410438
Tbc1d22a	-0.123769	6.26333	3.09157	0.0786991	-0.0939036	6.26333	1.77964	0.182193	0.0479985	-0.0308655	0.0983607	0.21163
Tbc1d22b	-0.090812	3.97037	0.338382	0.560765	0.00848266	3.97037	0.00294777	0.956701	0.0385394	0.00281606	0.585823	0.959522
Tbc1d23	0.126311	7.91457	5.0092	0.025213	-0.0584521	7.91457	1.07285	0.300303	-0.0394286	-0.019012	0.0349059	0.333529
Tbc1d2b	0.0747162	6.83088	1.23968	0.265534	-0.0188184	6.83088	0.0786497	0.779136	-0.0210607	-0.00551299	0.297277	0.795649
Tbc1d30	-0.159187	3.43107	0.855094	0.355115	0.116417	3.43107	0.459024	0.498081	0.0480131	0.0584563	0.386896	0.52784
Tbc1d7	0.0605322	5.19113	0.383601	0.535682	0.0987651	5.19113	1.02051	0.312397	-0.017551	0.035036	0.561805	0.345845
Tbc1d8	0.0153716	5.25551	0.0206912	0.885623	0.113297	5.25551	1.12715	0.288384	0.000925286	0.0417061	0.89263	0.321477
Tbc1d9	-0.25139	6.89446	8.50365	0.00354434	0.0874933	6.89446	1.03054	0.310032	0.0901265	0.0294236	0.00554611	0.34336
Tbc1d9b	0.19593	7.15772	7.44001	0.00637895	0.0928669	7.15772	1.67185	0.196011	-0.0630773	0.0323061	0.00974568	0.226104
Tbcb	-0.387003	6.92448	26.613	2.48561e-07	-0.0300234	6.92448	0.160354	0.688831	0.136334	-0.0112414	0	0.711067
Tbccd1	-0.345041	6.43744	15.1454	9.95395e-05	0.10157	6.43744	1.31341	0.251778	0.121321	0.0344375	0.000178547	0.284317
Tbcel	0.0911117	6.10438	1.02052	0.312395	0.00249773	6.10438	0.000773144	0.977817	-0.0281408	0.00302924	0.344268	0.978809
Tbk1	-0.180222	5.92249	5.78888	0.0161278	-0.121627	5.92249	2.63601	0.104465	0.0649562	-0.0416536	0.0230586	0.127977
Tbl1xr1	0.176189	6.42286	5.69823	0.016982	0.0107639	6.42286	0.0212849	0.884005	-0.0581051	0.00434919	0.0242005	0.892671
Tbl3	0.099262	5.68405	0.968684	0.325009	0.0116469	5.68405	0.0133649	0.907964	-0.0305548	0.00484762	0.356804	0.914841
Tbp	-0.23228	6.02557	5.84635	0.0156094	0.0162955	6.02557	0.0287682	0.865315	0.0841755	0.00624637	0.0223965	0.875549
Tbrg1	0.237573	5.01733	3.0221	0.0821368	0.243118	5.01733	3.16502	0.0752316	-0.0751871	0.0833706	0.102378	0.0950502
Tbrg4	-0.0727433	3.24463	0.166532	0.683212	0.118177	3.24463	0.439636	0.507298	0.0357268	0.0466446	0.701801	0.536983
Tbx3	-0.194974	5.13846	2.87208	0.0901281	-0.115759	5.13846	1.01258	0.314285	0.0732371	-0.0453644	0.111317	0.347605
Tcea1	0.269985	7.18305	14.0258	0.000180322	0.0255896	7.18305	0.126082	0.72253	-0.0890081	0.00904023	0.000327336	0.742539
Tceanc2	0.598296	2.90272	9.05054	0.00262618	-0.0958807	2.90272	0.234078	0.628516	-0.202393	-0.0293285	0.00421445	0.653943
Tceb3	0.00326334	6.86382	0.00297263	0.956519	0.132365	6.86382	4.89902	0.026872	0.00256283	0.046704	0.95918	0.0371191
Tcf12	-0.203578	6.1434	6.04596	0.0139382	0.0157553	6.1434	0.036206	0.849091	0.0730613	0.00607583	0.0202279	0.860856
Tcf15	0.487778	2.93912	6.49328	0.0108283	-0.00375471	2.93912	0.000364759	0.984762	-0.171318	0.0143662	0.0159651	0.985694
Tcf19	0.847011	3.80481	13.6825	0.000216461	-0.289777	3.80481	1.60607	0.205045	-0.273707	-0.0969897	0.000416609	0.235555
Tcf20	0.968698	3.64783	43.6774	3.87222e-11	-0.0716666	3.64783	0.234376	0.628298	-0.31936	-0.019917	0	0.653734
Tcf21	-0.213152	3.02583	0.726018	0.394177	-0.108217	3.02583	0.18867	0.664026	0.0698085	-0.031773	0.425135	0.687908
Tcf25	0.0164227	9.52242	0.137474	0.710805	-0.0233958	9.52242	0.278998	0.597359	-0.00180737	-0.00704701	0.727939	0.62417
Tcf4	-0.179782	8.25156	17.265	3.25125e-05	-0.0194606	8.25156	0.202342	0.652837	0.0659317	-0.0056935	7.06748e-05	0.677254
Tcf7l2	0.446888	3.59766	6.56324	0.0104106	-0.18349	3.59766	1.10953	0.292185	-0.152018	-0.0579741	0.0153178	0.325327
Tchp	-0.1411	4.32444	0.64831	0.420718	0.0342548	4.32444	0.0381805	0.845081	0.050293	0.0104467	0.451366	0.856924
Tcof1	-0.0142893	6.55421	0.0324081	0.857135	0.175985	6.55421	4.91934	0.0265577	0.00763428	0.0611971	0.865688	0.0367695
Tcp1	0.226144	3.98782	2.49707	0.114058	0.217432	3.98782	2.30554	0.128914	-0.0755754	0.0738591	0.137529	0.154491
Tcp11l1	-0.33178	5.85243	14.5681	0.000135186	-0.123141	5.85243	2.00542	0.156738	0.119771	-0.0392386	0.000234343	0.184528
Tcp11l2	0.43884	6.42821	24.0571	9.35228e-07	-0.0907687	6.42821	1.03045	0.310054	-0.14734	-0.0303531	3.71973e-06	0.34339
Tcta	0.334493	5.04408	0.510594	0.474882	-0.0668503	5.04408	0.0206383	0.885769	-0.0840213	-0.0197005	0.50342	0.894341
Tctn2	-0.0447587	4.3151	0.0651974	0.798462	0.105258	4.3151	0.363848	0.546377	0.0118269	0.0339456	0.81042	0.574932
Tdp2	-0.595141	6.08187	49.5641	1.91998e-12	0.0171644	6.08187	0.0412992	0.838961	0.207159	0.00716633	0	0.85117
Tdrd3	0.133566	8.03733	7.99201	0.00469842	-0.0332401	8.03733	0.495035	0.48169	-0.0426023	-0.0106264	0.00725347	0.511723
Tdrd7	-0.0634558	5.9658	0.469187	0.493361	-0.0933271	5.9658	1.0142	0.3139	0.0292284	-0.0312634	0.520959	0.347236
Tead1	0.275538	7.79232	29.5451	5.46314e-08	-0.0594631	7.79232	1.37667	0.24067	-0.0917846	-0.0198041	0	0.273106
Tead4	0.286598	3.78745	1.34042	0.24696	0.369899	3.78745	2.22356	0.13592	-0.0823293	0.107881	0.278012	0.16186
Tecr	0.188533	7.13106	9.30869	0.00228069	-0.0208204	7.13106	0.113506	0.736187	-0.061185	-0.0055817	0.00370113	0.755008
Tef	0.267998	7.46867	22.365	2.25446e-06	0.0195988	7.46867	0.119655	0.729409	-0.0884155	0.00974899	1.11592e-05	0.748974
Tek	-0.0113029	2.89633	0.00362479	0.951991	-0.0676784	2.89633	0.12944	0.719013	0.00972009	-0.0354507	0.95495	0.739381
Telo2	0.169255	6.38687	4.93174	0.0263678	0.0735322	6.38687	0.93101	0.334601	-0.0535909	0.0259896	0.0364198	0.367676
Ten1	-0.187001	4.44921	1.71224	0.190696	-0.131089	4.44921	0.840058	0.35938	0.0700032	-0.0402301	0.219494	0.391802
Tep1	-0.358417	4.04356	3.80596	0.0510706	-0.265825	4.04356	2.09954	0.147343	0.122556	-0.0954846	0.0662483	0.174418
Terf2ip	0.203682	4.13123	3.10192	0.0781998	0.0278416	4.13123	0.0579163	0.80982	-0.071394	0.00542199	0.0977209	0.824146
Tes	-0.308234	5.12679	4.86908	0.0273421	0.0765258	5.12679	0.299847	0.583978	0.112563	0.0246737	0.0377106	0.611378
Tesk1	-0.0764909	7.07829	1.31148	0.252126	-0.0395189	7.07829	0.350132	0.554038	0.0295971	-0.0129294	0.283335	0.582624
Tesk2	-0.0216789	4.40709	0.0222566	0.881406	-0.317018	4.40709	4.7461	0.0293647	0.00850255	-0.106549	0.888747	0.040545
Tet3	0.171615	4.92345	2.13642	0.143837	0.0472304	4.92345	0.16175	0.687551	-0.056373	0.0153265	0.169824	0.709962
Tex2	-0.0967962	7.70521	2.63204	0.104727	-0.000257488	7.70521	1.85308e-05	0.996565	0.0378638	0.00129345	0.127311	0.996704
Tex261	0.398546	6.97198	27.9074	1.27262e-07	-0.0248074	6.97198	0.108195	0.742208	-0.132576	-0.00787245	0	0.760751
Tfb2m	7.36783	3.47611	375.945	9.50219e-84	-1.17477	3.47611	5.17491	0.0229154	-0.992188	-0.0078125	0	0.0320343
Tfcp2	-0.0057747	4.34397	0.000894064	0.976146	0.0124672	4.34397	0.00418575	0.948415	0.00684359	0.00575111	0.97776	0.951826
Tfcp2l1	0.206489	4.38057	1.93779	0.163908	0.0279747	4.38057	0.035862	0.849801	-0.0665163	0.0210937	0.191514	0.861507
Tfdp1	-0.0930608	5.97913	0.85058	0.356388	0.100758	5.97913	0.996301	0.318207	0.0348635	0.0319275	0.38825	0.351388
Tfdp2	-0.170331	8.17145	10.2191	0.00138997	-0.112303	8.17145	4.44341	0.0350362	0.0622977	-0.0385083	0.00227647	0.0474972
Tfg	-0.330625	7.72435	33.4687	7.24184e-09	-0.0695016	7.72435	1.48011	0.223758	0.117795	-0.0217032	0	0.255311
Tfpi	0.143335	5.85254	1.96588	0.160886	-0.0276308	5.85254	0.0730933	0.786885	-0.0451466	-0.0100028	0.188218	0.802691
Tfr2	2.25513	3.85306	35.9094	2.06713e-09	-0.415685	3.85306	1.29906	0.254385	-0.592433	-0.0869763	0	0.28685
Tfrc	-0.250661	2.76582	1.61345	0.204008	-0.380531	2.76582	3.72474	0.0536121	0.097082	-0.132805	0.23355	0.070035
Tgfa	0.0514538	3.73502	0.0730673	0.786922	-0.100457	3.73502	0.282471	0.595086	-0.000727996	-0.0425474	0.799395	0.621964
Tgfb2	0.521135	3.68981	11.3595	0.000750649	-0.168819	3.68981	1.19319	0.274687	-0.167303	-0.0552092	0.00124239	0.308008
Tgfbr3	0.16486	8.90561	17.6251	2.69009e-05	0.0391493	8.90561	0.99417	0.318725	-0.0531765	0.0141999	5.95156e-05	0.351912
Tgfbrap1	-0.0233842	6.55174	0.131258	0.717131	0.0412824	6.55174	0.409052	0.522451	0.0121609	0.0154175	0.734047	0.551926
Tgif2	-0.364189	4.94481	7.7025	0.00551445	-0.0269864	4.94481	0.0419888	0.837641	0.132351	-0.00546421	0.00848841	0.849972
Tgtp2	0.189239	3.31375	1.17677	0.278014	-0.0546486	3.31375	0.0995901	0.752322	-0.0814448	-0.033601	0.309745	0.77021
Thada	-0.232059	4.17663	2.45515	0.11714	0.111653	4.17663	0.568282	0.450942	0.0903534	0.0441557	0.140885	0.481764
Thap1	2.68755	3.57279	101.919	5.7825e-24	-0.21256	3.57279	0.625668	0.428949	-0.710655	-0.0295973	0	0.460696
Thap2	-0.263974	5.55633	6.92228	0.00851286	-0.101088	5.55633	1.01544	0.313602	0.0967342	-0.0353712	0.0127996	0.346991
Thap4	0.04554	4.26756	0.111973	0.737909	0.406283	4.26756	8.91304	0.00283142	-0.00964519	0.142349	0.753453	0.00447483
Thbd	-3.4145	5.81108	946.55	7.45979e-208	-0.115154	5.81108	0.974506	0.323559	0.829325	-0.0101457	0	0.356856
Thbs1	0.0703705	11.6149	2.50902	0.113196	0.00680636	11.6149	0.0234735	0.878232	-0.0202353	0.00316772	0.136588	0.887568
Thbs2	-0.295281	5.57157	5.11632	0.0237018	0.232465	5.57157	3.17566	0.0747432	0.107203	0.0873181	0.0329084	0.0945034
Thbs3	0.0361399	5.53146	0.114178	0.735436	-0.116508	5.53146	1.18496	0.276348	-0.0117117	-0.0388986	0.751102	0.309719
Themis2	0.0210461	5.49432	0.0374522	0.846547	0.0819698	5.49432	0.567766	0.451148	-0.00477427	0.0327231	0.855831	0.481939
Thg1l	-0.428311	4.47053	5.59996	0.0179609	-0.0990172	4.47053	0.299728	0.584053	0.145218	-0.0265875	0.0255434	0.611445
Thoc5	-0.0861457	5.35097	0.337551	0.561246	-0.0780166	5.35097	0.276671	0.598891	0.0313879	-0.0248882	0.586381	0.625546
Thoc6	0.0115459	4.48595	0.00636136	0.93643	-0.138859	4.48595	0.922637	0.336783	-0.00158652	-0.0442107	0.940272	0.369815
Thra	0.140704	5.07398	2.14467	0.143066	-0.0347511	5.07398	0.13095	0.717449	-0.053075	-0.0214408	0.169084	0.737979
Thrap3	-7.32255	4.49545	629.018	8.1736e-139	-0.753291	4.49545	2.77077	0.0959999	0.986221	-0.00964696	0	0.118749
Thtpa	0.112603	4.66868	1.05171	0.305113	0.0539341	4.66868	0.24137	0.623218	-0.0320057	0.0225723	0.336903	0.648925
Thumpd3	-0.00739256	4.34078	0.00366252	0.951742	-0.0627827	4.34078	0.267374	0.605099	-0.00244835	-0.0269994	0.954727	0.631461
Thy1	0.0759337	4.03605	0.238894	0.625006	-0.314851	4.03605	4.11305	0.0425537	-0.0258601	-0.108198	0.646916	0.0565324
Thyn1	0.540117	5.72514	20.7554	5.21853e-06	-0.025572	5.72514	0.0463495	0.829542	-0.180472	-0.00711589	2.23184e-05	0.842607
Tia1	0.0204525	5.61799	0.0537843	0.816604	-0.0538442	5.61799	0.373403	0.541155	-0.00109798	-0.0186581	0.827256	0.56994
Tial1	-9.98515	5.44209	1555.19	0	-0.401464	5.44209	1.28597	0.256793	0.999306	-0.000694444	0	0.289324
Tie1	0.274145	6.71191	15.8788	6.75318e-05	-0.0392614	6.71191	0.32557	0.568279	-0.0920149	-0.0119138	0.00013763	0.596599
Tifa	0.469964	6.3086	32.6363	1.11121e-08	-0.0114094	6.3086	0.0193806	0.889281	-0.155362	-0.0026237	0	0.897711
Timeless	-0.32142	4.94574	6.80194	0.00910589	0.109979	4.94574	0.798685	0.371487	0.121786	0.0483338	0.0135807	0.403825
Timm10	0.211743	6.30619	6.24512	0.0124536	-0.0574099	6.30619	0.458746	0.498211	-0.072637	-0.0197535	0.0182527	0.527959
Timm10b	-0.562892	5.58973	29.7483	4.91936e-08	0.00315804	5.58973	0.00092076	0.975793	0.193748	0.00237494	0	0.976897
Timm22	0.447151	4.88447	11.8343	0.000581508	-0.000875118	4.88447	4.58559e-05	0.994597	-0.145627	0.00122299	0.00101549	0.994885
Timm9	-2.44778	5.31855	254.538	2.66103e-57	-0.157059	5.31855	1.07694	0.299383	0.68504	-0.0243526	0	0.33267
Timp2	-0.106768	7.60407	3.68933	0.0547618	-0.00462288	7.60407	0.0069278	0.933666	0.0411047	-0.000691163	0.0704777	0.938186
Timp3	0.0930148	9.53802	6.66284	0.00984439	-0.0166832	9.53802	0.214373	0.643361	-0.0282119	-0.00482218	0.014533	0.668238
Tinagl1	0.199789	5.62133	2.731	0.0984177	-0.0690964	5.62133	0.326978	0.567444	-0.0652035	-0.0223292	0.120437	0.595896
Tipin	-0.148235	3.45042	0.949067	0.329957	0.288105	3.45042	3.58931	0.0581524	0.054129	0.103385	0.361702	0.0753617
Tiprl	0.122993	4.69618	1.04024	0.307765	0.0934361	4.69618	0.60088	0.438243	-0.0347853	0.036196	0.33973	0.469377
Tirap	6.6913	2.77565	262.415	5.10691e-59	1.0655	2.77565	4.30418	0.0380188	-0.988889	0.0111111	0	0.0512355
Tjap1	1.1201	3.82115	21.646	3.27895e-06	0.201384	3.82115	0.7039	0.401476	-0.341034	0.0691692	1.48789e-05	0.433586
Tjp1	-0.0223989	6.43557	0.0859971	0.769329	0.148108	6.43557	3.76131	0.0524514	0.00955933	0.0511748	0.782403	0.0687033
Tjp2	-0.0139025	5.78227	0.021867	0.882442	-0.0528639	5.78227	0.316224	0.573886	0.00914631	-0.0191043	0.88968	0.601982
Tlcd1	-0.119859	5.02214	1.2053	0.272265	0.0353214	5.02214	0.104512	0.746481	0.0496667	0.0207395	0.304047	0.764869
Tlcd2	0.602122	3.88599	12.9035	0.000327965	0.00785135	3.88599	0.00251514	0.960002	-0.210282	0.00298264	0.000602596	0.962591
Tle1	0.350314	6.28259	21.1009	4.35715e-06	0.0841606	6.28259	1.2185	0.269655	-0.116791	0.0322817	1.85986e-05	0.302749
Tle3	-0.0368537	7.63626	0.426435	0.513744	0.022435	7.63626	0.157971	0.691031	0.0168399	0.00752001	0.540822	0.713016
Tlk2	0.545964	4.44711	24.3198	8.15981e-07	-0.0316672	4.44711	0.0804225	0.776726	-0.182584	-0.00900771	3.71973e-06	0.793194
Tll1	0.219738	3.20559	0.466149	0.494764	0.391752	3.20559	1.50479	0.219936	-0.0660751	0.14017	0.522279	0.25129
Tln1	-0.0458649	5.8664	0.304117	0.581313	-0.147769	5.8664	3.15673	0.0756144	0.019317	-0.0510046	0.605478	0.0955263
Tln2	-0.516132	8.08258	100.417	1.23446e-23	-0.0213759	8.08258	0.172602	0.67781	0.17874	-0.00788845	0	0.701031
Tlr11	-1.13172	2.95012	16.2301	5.60971e-05	0.0937674	2.95012	0.114352	0.735243	0.368826	0.0185324	9.29932e-05	0.754186
Tlr4	-0.112519	4.38773	0.892647	0.344761	-0.0948943	4.38773	0.635307	0.425415	0.0395166	-0.0332341	0.376529	0.457121
Tm2d1	-0.0334985	5.71771	0.128986	0.719486	0.0688185	5.71771	0.544289	0.460661	0.0163117	0.0241487	0.736156	0.491294
Tm2d3	-0.246403	3.58047	2.52074	0.112358	-0.255017	3.58047	2.69928	0.100394	0.0855458	-0.0801753	0.135688	0.123558
Tm6sf1	-0.187053	6.66203	7.22266	0.00719889	0.0405248	6.66203	0.339139	0.560327	0.0699933	0.0149839	0.0108095	0.588821
Tm7sf3	-0.0144581	8.28972	0.0944098	0.758644	-0.0212983	8.28972	0.204861	0.650825	0.00869097	-0.00678633	0.77229	0.675272
Tm9sf3	0.0628999	6.9162	1.33653	0.247648	-0.0048044	6.9162	0.00780008	0.929624	-0.0178606	-6.9453e-05	0.27866	0.934488
Tma16	-0.280315	2.79409	2.35258	0.125076	0.253026	2.79409	1.91558	0.166345	0.098926	0.0891234	0.149607	0.194795
Tmbim1	-0.265146	6.24851	11.6223	0.000651665	0.0224075	6.24851	0.0829406	0.773351	0.0935281	0.00616331	0.0010936	0.790051
Tmbim6	-6.41744	5.4905	1019.55	1.00988e-223	-0.23316	5.4905	0.750896	0.386193	0.975304	-0.00540318	0	0.418253
Tmcc1	0.942989	4.82708	51.9042	5.82758e-13	0.111581	4.82708	0.725665	0.394292	-0.307754	0.032467	0	0.426552
Tmcc2	-0.0365168	3.87898	0.0419357	0.837742	-0.178903	3.87898	1.00099	0.317071	0.0208128	-0.0701655	0.84735	0.350264
Tmcc3	0.211908	7.47906	12.2854	0.000456506	0.0567201	7.47906	0.88023	0.348139	-0.0690908	0.0206987	0.0008109	0.38132
Tmco3	-0.0236816	7.58975	0.209092	0.64748	0.0360033	7.58975	0.483308	0.486928	0.0118332	0.0133674	0.668178	0.516982
Tmco6	-0.0654073	4.14751	0.133266	0.715069	0.226145	4.14751	1.59185	0.207061	0.023932	0.0798119	0.732072	0.237668
Tmed3	0.0222254	6.06953	0.0489208	0.824952	0.0250048	6.06953	0.0619435	0.80345	-0.00420918	0.00959942	0.835052	0.818213
Tmed4	0.155757	6.41041	4.62971	0.0314228	0.0570035	6.41041	0.620227	0.430963	-0.0498128	0.0196924	0.0428103	0.46266
Tmed5	-2.68855	7.66857	1494.34	0	0.108555	7.66857	2.50998	0.113127	0.731123	0.0168725	0	0.137541
Tmed8	-0.268108	7.15969	18.2238	1.96413e-05	0.0253888	7.15969	0.163364	0.686078	0.0974089	0.00895322	4.46367e-05	0.708582
Tmem100	1.22708	4.65885	70.6154	4.34119e-17	0.0231403	4.65885	0.0254165	0.873334	-0.397236	0.00636894	0	0.882925
Tmem104	-0.103697	4.68853	0.565273	0.452143	0.00427763	4.68853	0.000964239	0.975228	0.0365283	0.00152276	0.48163	0.97638
Tmem106b	0.0555164	9.35117	2.01765	0.155479	-0.0051173	9.35117	0.0171403	0.895838	-0.0153899	-0.00107332	0.182512	0.903912
Tmem107	-0.249887	4.56195	1.4086	0.235289	0.121802	4.56195	0.335025	0.562715	0.0881343	0.0433757	0.266057	0.59121
Tmem11	-0.285669	4.77786	6.56719	0.0103876	0.164762	4.77786	2.1822	0.139614	0.104719	0.0567188	0.0152992	0.166037
Tmem119	0.0560395	5.73469	0.349611	0.554334	-0.0725146	5.73469	0.584352	0.444611	-0.0208364	-0.020978	0.579805	0.475429
Tmem120a	0.240535	8.19938	15.4093	8.65626e-05	-0.0279061	8.19938	0.207512	0.648724	-0.0804268	-0.00910044	0.000152509	0.67333
Tmem120b	-0.530371	6.29438	51.7203	6.39962e-13	-0.100743	6.29438	1.8666	0.171865	0.182684	-0.0324897	0	0.200783
Tmem123	9.28262	5.01021	1119.47	1.93937e-245	-0.669677	5.01021	2.36976	0.123706	-0.998106	-0.00189394	0	0.148863
Tmem126b	0.147589	5.71596	2.42085	0.11973	0.0538665	5.71596	0.322365	0.57019	-0.049304	0.0193683	0.143816	0.598437
Tmem127	1.19532	2.63552	36.6491	1.41424e-09	0.042081	2.63552	0.0450165	0.831974	-0.394898	0.0153158	0	0.844947
Tmem131	-8.81359	3.87072	525.666	2.47626e-116	0.395751	3.87072	9.80411e-09	0.999921	1	0	0	0.999754
Tmem135	0.101349	6.94577	1.74971	0.185913	-0.0509149	6.94577	0.441698	0.506304	-0.0284059	-0.0158237	0.214777	0.536042
Tmem140	-0.0710747	3.18225	0.115165	0.734339	0.142293	3.18225	0.464867	0.495358	0.0260584	0.0557726	0.74996	0.525199
Tmem14a	-0.492513	4.27282	8.56584	0.00342528	-0.187087	4.27282	1.23455	0.266524	0.171004	-0.054576	0.00542708	0.299412
Tmem14c	-0.103141	6.52534	2.02052	0.155186	0.0290328	6.52534	0.160153	0.689016	0.040233	0.0123176	0.182248	0.711204
Tmem160	-0.113923	7.08376	2.62345	0.105296	-0.0198843	7.08376	0.0799381	0.777381	0.0425665	-0.00643828	0.127962	0.793823
Tmem165	-0.167155	6.93364	7.93694	0.00484356	-0.0398416	6.93364	0.451004	0.501859	0.0626077	-0.0123533	0.00746549	0.531623
Tmem168	-0.116562	5.71323	2.0947	0.147811	-0.0401724	5.71323	0.248705	0.617989	0.0444827	-0.0124221	0.17415	0.64381
Tmem170	0.178698	4.38092	1.44373	0.229537	0.135749	4.38092	0.833645	0.361221	-0.0543323	0.0488909	0.260057	0.393729
Tmem175	-0.242802	3.72384	3.19966	0.0736534	-0.0628309	3.72384	0.213623	0.643943	0.088037	-0.0142514	0.092822	0.668784
Tmem177	0.293393	2.78739	2.23799	0.134656	-0.108727	2.78739	0.305917	0.580196	-0.0892445	-0.0306864	0.160171	0.607889
Tmem18	0.0967181	6.3688	1.49008	0.222204	-0.0215323	6.3688	0.0738631	0.785793	-0.0302841	-0.00622543	0.252443	0.801623
Tmem182	0.101589	6.94346	1.93797	0.163889	0.0493266	6.94346	0.457076	0.498994	-0.0283072	0.0188031	0.191484	0.528755
Tmem183a	-0.0293955	5.86345	0.159719	0.689415	-0.0106783	5.86345	0.0210885	0.884538	0.0141368	-0.00110577	0.707786	0.893143
Tmem19	0.0907407	7.1121	1.77683	0.18254	-0.047352	7.1121	0.483887	0.486667	-0.0285483	-0.0160018	0.211299	0.516722
Tmem198b	0.408659	5.73302	21.2353	4.06212e-06	0.146003	5.73302	2.71064	0.0996811	-0.136803	0.050901	1.85986e-05	0.122773
Tmem2	-0.231224	7.34284	16.6536	4.48658e-05	-0.0495056	7.34284	0.763618	0.382199	0.0837569	-0.0155532	8.55537e-05	0.414389
Tmem200b	0.765418	3.56397	18.9193	1.36367e-05	-0.106482	3.56397	0.366209	0.545078	-0.253434	-0.0196527	3.34775e-05	0.573686
Tmem201	0.128851	3.98613	0.737611	0.390427	0.193455	3.98613	1.66764	0.196575	-0.0312723	0.0777991	0.42143	0.226684
Tmem204	-0.284111	5.42837	12.1826	0.000482373	-0.0479298	5.42837	0.346233	0.556254	0.103938	-0.0157519	0.000840658	0.584927
Tmem206	-0.294335	3.57481	2.62447	0.105228	-0.172744	3.57481	0.904992	0.341447	0.0895978	-0.0511472	0.127907	0.374547
Tmem218	0.415006	4.05633	7.09915	0.00771204	-0.0213823	4.05633	0.0186702	0.891316	-0.134147	-0.0129744	0.0116055	0.899731
Tmem222	0.16902	4.4598	1.76674	0.183786	0.161187	4.4598	1.60698	0.204917	-0.0532853	0.0599562	0.212541	0.235418
Tmem231	-0.000450995	3.64643	8.60522e-07	0.99926	0.245454	3.64643	1.82008	0.177304	-0.00544163	0.100378	0.999312	0.206389
Tmem234	0.110149	7.69753	3.19627	0.0738066	0.0329305	7.69753	0.285709	0.592983	-0.0335081	0.0126173	0.0929708	0.619855
Tmem241	0.278291	5.41265	6.77561	0.00924119	-0.111699	5.41265	1.08932	0.296622	-0.0953082	-0.0347171	0.0137667	0.329876
Tmem243	-0.220596	6.93143	10.0092	0.00155758	0.0725673	6.93143	1.08351	0.297913	0.0786095	0.026829	0.00260009	0.33119
Tmem245	2.98081	5.2931	512.006	2.32139e-113	0.098356	5.2931	0.534093	0.464891	-0.770507	0.0173297	0	0.495441
Tmem246	-0.572156	2.84124	3.28404	0.0699565	0.422314	2.84124	1.77577	0.18267	0.190617	0.128709	0.0884811	0.212162
Tmem255b	-0.516899	3.50144	3.69234	0.0546628	-0.0465793	3.50144	0.0288365	0.865157	0.161816	-0.00908814	0.0703623	0.8754
Tmem258	0.333105	3.26043	3.34348	0.0674719	-0.042181	3.26043	0.0526986	0.818432	-0.1155	-0.0218227	0.0856132	0.832066
Tmem33	-0.0363731	7.34945	0.318397	0.572572	-0.0504974	7.34945	0.613625	0.433426	0.0164935	-0.0163111	0.597068	0.464914
Tmem39b	0.383663	3.99386	4.6827	0.0304678	0.18663	3.99386	1.11103	0.291857	-0.131198	0.0727753	0.0416126	0.324985
Tmem41b	-0.373407	5.95252	21.8214	2.99244e-06	0.0916175	5.95252	1.31326	0.251806	0.131468	0.0316084	1.11592e-05	0.284332
Tmem44	0.399403	5.08448	10.8318	0.000997737	0.0120694	5.08448	0.00976148	0.921297	-0.138567	0.0038796	0.00159204	0.927023
Tmem45a	-1.95205	5.20058	143.722	4.08672e-33	0.170611	5.20058	1.11453	0.291099	0.577241	0.039507	0	0.324178
Tmem48	-0.0695172	3.76207	0.130954	0.717445	-0.00949876	3.76207	0.00245273	0.960501	0.0383443	0.0016347	0.734326	0.963022
Tmem5	0.148567	7.64374	6.11949	0.0133699	-0.0355466	7.64374	0.350351	0.553914	-0.0478287	-0.0115661	0.0194728	0.582494
Tmem50a	0.0704581	8.08926	1.43201	0.231437	-0.00660299	8.08926	0.0125895	0.910663	-0.0210051	-0.00188178	0.262066	0.91743
Tmem57	-0.0464372	5.49477	0.266043	0.605999	-0.0557756	5.49477	0.38374	0.535608	0.0199341	-0.015529	0.628928	0.56448
Tmem62	-0.0762802	5.65011	0.576247	0.447787	0.02182	5.65011	0.0470387	0.828299	0.0319632	0.00597039	0.477271	0.841335
Tmem63a	0.304264	7.60552	24.1546	8.89015e-07	0.0109345	7.60552	0.0312514	0.859681	-0.100628	0.00496138	3.71973e-06	0.870565
Tmem63b	0.106847	5.8311	1.14587	0.284415	0.0656533	5.8311	0.432181	0.510921	-0.0364959	0.0191589	0.316326	0.540558
Tmem65	0.0892292	6.07276	1.28774	0.256465	0.0244571	6.07276	0.0966626	0.755872	-0.026101	0.00769915	0.287799	0.773543
Tmem71	-0.33107	4.56628	7.14386	0.00752209	0.0554833	4.56628	0.201406	0.653588	0.102587	0.00931989	0.0113042	0.678028
Tmem8	-0.714729	5.43723	55.9309	7.50652e-14	-0.162827	5.43723	2.89443	0.088886	0.249875	-0.0491213	0	0.111012
Tmem87a	0.154696	5.84171	3.14982	0.0759355	0.199755	5.84171	5.25173	0.0219249	-0.0498996	0.0701492	0.0952733	0.0306877
Tmem87b	0.0358483	8.29845	0.615164	0.43285	0.0401632	8.29845	0.772151	0.379552	-0.00853505	0.0150006	0.46295	0.411852
Tmem88	0.0199991	5.90013	0.0538283	0.816531	0.0892725	5.90013	1.07227	0.300434	-0.00440827	0.0319798	0.827204	0.333663
Tmem88b	0.494685	4.14879	14.1804	0.000166087	-0.104234	4.14879	0.629017	0.427716	-0.169198	-0.0332788	0.000286419	0.459401
Tmem8b	0.32707	3.81019	4.01192	0.0451798	-0.251086	3.81019	2.36057	0.124437	-0.113802	-0.0808756	0.0595045	0.149674
Tmem97	-0.177799	4.36828	1.01211	0.314398	-0.0811802	4.36828	0.211115	0.645895	0.069651	-0.0244504	0.346254	0.670804
Tmem9b	0.0838638	5.26174	0.597848	0.4394	0.0418653	5.26174	0.149126	0.699372	-0.0214472	0.0133114	0.469065	0.721043
Tmod1	0.0408882	5.95579	0.206749	0.649327	0.0269651	5.95579	0.0898168	0.76441	-0.0123062	0.00909436	0.669978	0.78147
Tmod3	-1.83104	5.96997	326.32	6.08716e-73	-0.0391557	5.96997	0.149742	0.698782	0.56089	-0.0104797	0	0.720433
Tmsb10	8.76727	7.20434	3555.62	0	-0.632414	7.20434	4.598	0.0320093	-0.995541	-0.00194868	0	0.0438816
Tmtc1	-7.12391	4.2009	590.084	2.40203e-130	-0.608424	4.2009	1.72697	0.188798	0.988344	-0.00633715	0	0.218564
Tmtc2	0.189784	5.72132	5.19965	0.0225914	-0.0830186	5.72132	0.994944	0.318537	-0.0680325	-0.032075	0.0314317	0.351722
Tmtc3	0.261255	7.63518	19.5574	9.76214e-06	-0.0218828	7.63518	0.137255	0.711025	-0.0860337	-0.00665082	2.60381e-05	0.731752
Tmtc4	-0.134618	4.53349	1.01995	0.31253	0.0490648	4.53349	0.135542	0.712753	0.0509193	0.0210912	0.344413	0.733381
Tmub2	-0.0701252	6.09363	0.764626	0.381885	0.0220733	6.09363	0.0757099	0.783198	0.0295499	0.00884005	0.412938	0.799347
Tmx1	-0.0271534	5.60787	0.11913	0.72998	-0.179474	5.60787	5.20408	0.0225339	0.0130936	-0.0596524	0.745861	0.0314875
Tmx2	-3.03844	4.59023	370.038	1.83666e-82	-0.025546	4.59023	0.0255559	0.87299	0.778759	-0.0105243	0	0.882605
Tnf	0.0149814	6.39623	0.0286292	0.865638	-0.0597132	6.39623	0.453503	0.500676	-0.00430673	-0.0217148	0.873745	0.530496
Tnfaip1	-0.166277	5.05327	2.77759	0.0955921	-0.0292379	5.05327	0.0858906	0.769468	0.0629906	-0.0078093	0.117212	0.78641
Tnfaip3	0.27952	3.99772	2.60332	0.10664	-0.270397	3.99772	2.43762	0.118456	-0.0857211	-0.0892986	0.129461	0.143198
Tnfrsf11a	0.0838611	4.88736	0.53331	0.465219	-0.216248	4.88736	3.55117	0.0595034	-0.0253405	-0.0878102	0.494188	0.0770095
Tnfrsf11b	0.447713	4.14727	8.8922	0.00286392	-0.0675748	4.14727	0.200936	0.653967	-0.135048	-0.019489	0.0045641	0.678441
Tnfrsf14	0.0433447	3.99681	0.0585378	0.808822	0.142444	3.99681	0.631678	0.42674	-0.00512451	0.0451863	0.820028	0.458471
Tnfrsf18	0.0232855	3.97497	0.0161335	0.898926	0.00952683	3.97497	0.00259146	0.9594	-0.00883525	-0.00349899	0.905047	0.962029
Tnfrsf1a	0.128234	6.40492	2.51973	0.11243	-0.015713	6.40492	0.0378495	0.845746	-0.0417601	-0.00628593	0.135766	0.857657
Tnfrsf1b	0.0108317	4.64984	0.0079236	0.92907	-0.0904654	4.64984	0.55045	0.458134	-1.7395e-05	-0.031213	0.933536	0.488958
Tnfrsf21	0.394356	6.38941	29.6733	5.11339e-08	-0.0706544	6.38941	0.953216	0.328902	-0.128444	-0.0242405	0	0.362231
Tnfrsf22	-0.454349	4.15088	5.37529	0.0204239	-0.13227	4.15088	0.455291	0.499833	0.162942	-0.0400468	0.0287349	0.529689
Tnfsf12	-0.430097	6.59452	34.8218	3.61301e-09	0.0509384	6.59452	0.4889	0.484419	0.15065	0.0180711	0	0.514453
Tnfsf13	-0.900721	4.98246	72.1075	2.03785e-17	0.0509806	4.98246	0.230405	0.631224	0.306649	0.0171156	0	0.656703
Tnip1	0.185205	2.82991	0.896089	0.343833	-0.0222782	2.82991	0.0133709	0.907944	-0.0562452	-0.0104608	0.37564	0.914811
Tnip2	0.035854	6.13366	0.148641	0.699838	0.0449192	6.13366	0.233466	0.628966	-0.00669666	0.018287	0.717468	0.654434
Tnk1	0.1909	3.97486	1.31751	0.25104	-0.366991	3.97486	4.87412	0.0272623	-0.0674505	-0.129079	0.282152	0.0376697
Tnk2	-0.508902	5.67954	30.0949	4.11413e-08	-0.0808611	5.67954	0.758697	0.383737	0.184102	-0.0254397	0	0.415772
Tnks1bp1	-0.206382	5.18208	4.22045	0.0399395	-0.0211614	5.18208	0.0442468	0.833395	0.0778724	-0.00761713	0.0531809	0.846245
Tnnt1	-1.75924	3.57758	36.1375	1.83873e-09	1.20911	3.57758	17.0903	3.56434e-05	0.463763	0.280572	0	8.1834e-05
Tnpo1	0.0518622	6.0962	0.443389	0.505491	-0.053276	6.0962	0.467968	0.493924	-0.0117529	-0.0153105	0.532754	0.52376
Tnpo2	0.234805	6.50577	7.22654	0.00718337	-0.010554	6.50577	0.0145429	0.904013	-0.0771912	-0.00270424	0.0107909	0.911277
Tnrc6a	0.0430625	5.43642	0.202744	0.652515	0.119739	5.43642	1.56614	0.210769	-0.012149	0.0433308	0.672977	0.241459
Tnrc6b	-0.202545	4.56958	3.33136	0.0679707	-0.0321141	4.56958	0.0835558	0.772535	0.0683128	-0.00919598	0.0862121	0.789296
Tns1	-0.0279496	11.3494	0.739066	0.38996	-0.0283339	11.3494	0.759535	0.383474	0.0134974	-0.00899994	0.420924	0.415594
Tns3	-0.0882463	8.42702	2.57367	0.108655	0.00777019	8.42702	0.0199591	0.887651	0.0344855	0.0037646	0.131697	0.896078
Tnxa	-0.147519	4.79414	0.313377	0.575615	0.151971	4.79414	0.333025	0.563883	0.0497484	0.0504623	0.600059	0.592307
Tnxb	-0.00822605	10.7832	0.0642508	0.799899	-0.0163197	10.7832	0.252889	0.615048	0.00656002	-0.00490448	0.811674	0.641046
Tob1	-0.545077	6.358	60.3853	7.79923e-15	-0.0192252	6.358	0.074951	0.78426	0.188197	-0.00496267	0	0.800254
Toe1	-0.134197	3.61679	0.337347	0.561365	-0.135211	3.61679	0.339942	0.559863	0.0457069	-0.0326486	0.586471	0.588349
Tom1l1	-0.400393	6.06	19.0533	1.27119e-05	-0.0850305	6.06	0.859345	0.353922	0.141272	-0.0252866	2.97578e-05	0.386543
Tomm22	7.78153	5.58797	1532.37	0	-0.533076	5.58797	2.19336	0.138607	-0.991615	-0.00318636	0	0.164966
Tomm40l	-0.0166599	5.25015	0.0256039	0.872871	-0.0792445	5.25015	0.57829	0.446983	0.0126093	-0.0291829	0.880359	0.477888
Tomm5	-9.67214	5.61161	1699.91	0	-0.993782	5.61161	4.18455	0.040794	0.998455	-0.00154452	0	0.0545795
Tomm70a	-0.0333252	7.97904	0.465447	0.495089	0.0124785	7.97904	0.0652569	0.798372	0.0165076	0.00593953	0.522603	0.813471
Tonsl	-0.459953	5.07168	22.9064	1.70087e-06	-0.0681249	5.07168	0.501648	0.478777	0.165127	-0.0211822	1.11592e-05	0.508885
Top2a	-0.0981125	4.4016	0.44752	0.503515	-0.225989	4.4016	2.38632	0.122402	0.0331373	-0.11101	0.530894	0.147394
Top3a	-0.323717	4.23937	4.96749	0.0258282	-0.00836816	4.23937	0.00330238	0.954174	0.115853	0.0026037	0.0357466	0.95716
Topbp1	0.0933981	7.05945	2.17581	0.140196	-0.00950359	7.05945	0.0225345	0.880674	-0.0281107	-0.00201611	0.165963	0.889706
Tor3a	-0.210527	4.77746	2.76809	0.0961609	-0.183221	4.77746	2.09483	0.147799	0.078251	-0.0600243	0.117926	0.174905
Tox4	0.29215	5.18693	6.80813	0.00907439	-0.0136917	5.18693	0.0149285	0.902755	-0.0970581	-0.00471192	0.0135286	0.91025
Tpcn1	-0.37791	3.65006	4.71976	0.0298179	-0.112666	3.65006	0.419854	0.51701	0.128609	-0.0404426	0.040798	0.546599
Tpcn2	0.132878	5.68448	1.47986	0.223797	-0.0295572	5.68448	0.0732007	0.786732	-0.036222	-0.00701154	0.254072	0.802538
Tpd52	-0.0808191	5.70463	0.691515	0.40565	-0.089572	5.70463	0.850362	0.35645	0.0322122	-0.0384558	0.436506	0.389031
Tpgs2	-0.577042	4.76941	16.7463	4.27247e-05	0.0649038	4.76941	0.212189	0.645057	0.201614	0.0224525	8.55537e-05	0.669941
Tpi1	7.77775	9.92624	2669.33	0	-0.0596151	9.92624	0.192318	0.660994	-0.990635	-0.000320298	0	0.685233
Tpm1	-0.00439692	8.15972	0.00423208	0.948131	0.0249082	8.15972	0.136451	0.711835	0.00299099	0.00967549	0.951513	0.732518
Tpm3	-1.83474	8.2019	1440.4	0	0.0226826	8.2019	0.223089	0.636696	0.564547	0.00604352	0	0.662011
Tpp1	-0.324942	7.91321	48.7521	2.90446e-12	-0.00632062	7.91321	0.0184509	0.891952	0.115437	-0.000919635	0	0.900244
Tpp2	-8.83691	4.29905	726.152	6.14951e-160	0.472282	4.29905	1.29843	0.2545	0.998188	0.00181159	0	0.286951
Tppp	-0.0178343	8.33376	0.109422	0.740803	-0.0138017	8.33376	0.0655025	0.798001	0.0106264	-0.00314593	0.756086	0.813117
Tpr	-0.0997331	9.54607	5.87354	0.0153701	0.0310469	9.54607	0.569272	0.450548	0.0381511	0.0115574	0.0220357	0.481392
Tpra1	-0.25829	5.82248	6.3925	0.0114603	0.114378	5.82248	1.25403	0.262783	0.0925205	0.0417079	0.0168838	0.295558
Tprkb	0.147998	4.94392	2.00087	0.157209	-0.0127536	4.94392	0.0147907	0.903202	-0.0467495	-0.0047572	0.184242	0.910641
Tpsb2	-0.0359513	5.80233	0.178463	0.672698	0.0168484	5.80233	0.0391769	0.843099	0.0228648	0.00998734	0.692062	0.854972
Tra2a	-0.0754499	6.11348	0.892703	0.344746	0.0187947	6.11348	0.0554279	0.813874	0.0314324	0.0067646	0.376526	0.827911
Trabd2b	0.878549	3.7359	25.2784	4.96245e-07	-0.0714096	3.7359	0.16224	0.687103	-0.296012	-0.0209368	3.71973e-06	0.709556
Traf3ip1	-0.0268562	3.73578	0.0218458	0.882498	-0.0906769	3.73578	0.245911	0.619969	0.0208674	-0.0251193	0.889725	0.645718
Traf4	0.169561	4.41019	1.53978	0.214651	0.209885	4.41019	2.36009	0.124475	-0.0553563	0.0774698	0.24455	0.149704
Traf5	-0.413667	4.92156	11.2356	0.000802443	-0.13806	4.92156	1.2516	0.263247	0.146296	-0.0439562	0.00133538	0.296008
Traf6	0.13362	7.22264	5.78607	0.0161537	-0.026854	7.22264	0.233738	0.628766	-0.0424452	-0.00833779	0.0231069	0.654203
Trak2	-0.0619427	7.32827	1.30576	0.253164	-0.0126586	7.32827	0.054534	0.815354	0.026142	-0.00304653	0.284354	0.829175
Tram2	0.0999743	5.36708	1.22668	0.268053	0.0149783	5.36708	0.027576	0.86811	-0.0299567	0.00745193	0.299899	0.877937
Trappc1	0.153419	5.83875	2.82864	0.0925968	0.154934	5.83875	2.88505	0.0894054	-0.0494725	0.0555751	0.114043	0.111547
Trappc13	-0.0711159	8.06607	2.25322	0.133337	0.0100811	8.06607	0.0452759	0.831498	0.0284791	0.00466115	0.158732	0.84453
Trappc2l	-0.05085	7.43633	1.08828	0.296853	-0.0348077	7.43633	0.509943	0.475163	0.0210856	-0.011147	0.328746	0.505247
Trappc4	-0.17087	4.93618	1.90742	0.16725	-0.00202443	4.93618	0.000276367	0.986736	0.0655045	0.000815441	0.195059	0.987617
Trappc6b	0.146354	7.31997	5.62303	0.0177259	-0.0418737	7.31997	0.460363	0.497454	-0.0477588	-0.0144552	0.0252123	0.52723
Trappc8	0.09384	7.54125	2.2023	0.137805	0.00401212	7.54125	0.00402042	0.949443	-0.0285637	0.00195112	0.163396	0.952756
Trem2	-0.217406	7.7634	13.5068	0.000237698	-0.0341429	7.7634	0.333284	0.563732	0.0713553	-0.0166074	0.000483564	0.592158
Trerf1	-0.23808	3.88649	2.04292	0.152916	0.192573	3.88649	1.33497	0.247923	0.0854681	0.0600068	0.179789	0.280501
Trf	-0.161467	12.6011	22.7893	1.80769e-06	0.0132388	12.6011	0.153268	0.695432	0.0596186	0.00534329	1.11592e-05	0.717234
Trhde	-0.436932	3.64057	5.9831	0.0144436	0.314877	3.64057	3.10194	0.0781993	0.157294	0.113844	0.0208193	0.0985467
Triap1	0.00105687	4.34535	5.93048e-05	0.993856	-0.0531175	4.34535	0.149948	0.698586	0.00026504	-0.021029	0.994279	0.720221
Trib1	0.0793289	2.75269	0.108765	0.741555	-0.0868586	2.75269	0.129501	0.71895	-0.0312469	-0.0292878	0.75676	0.739329
Trib2	-0.0165606	4.19145	0.0148417	0.903037	0.246527	4.19145	3.29359	0.0695508	0.0104753	0.0853809	0.909135	0.0884588
Tril	-0.465752	4.84161	12.6443	0.000376705	0.0141977	4.84161	0.0120168	0.91271	0.165573	0.00911188	0.000703028	0.919275
Trim11	1.222	3.88806	41.1496	1.41009e-10	-0.0703729	3.88806	0.134322	0.713993	-0.386613	-0.0129374	0	0.73456
Trim12a	1.93851	6.52328	298.077	8.64565e-67	-0.0623596	6.52328	0.319334	0.572008	-0.578063	-0.0113461	0	0.600048
Trim12c	-0.16384	8.06409	8.04736	0.004557	-0.00688001	8.06409	0.0141912	0.905175	0.0605009	-0.000920899	0.0070154	0.912389
Trim14	0.244714	6.17215	6.97929	0.00824581	-0.130501	6.17215	1.98674	0.158682	-0.0845944	-0.0514446	0.0123904	0.186801
Trim16	1.02024	5.92251	107.613	3.26771e-25	-0.12864	5.92251	1.7191	0.189808	-0.330075	-0.0380721	0	0.219553
Trim17	-0.0758134	5.35238	0.576212	0.447801	-0.0995157	5.35238	0.993541	0.318878	0.031308	-0.0373041	0.477289	0.352083
Trim2	-0.598129	3.81913	16.7333	4.30193e-05	0.0112374	3.81913	0.00579782	0.939305	0.217329	-0.00171681	8.55537e-05	0.943453
Trim21	0.0938272	5.68519	1.33939	0.247142	-0.0806538	5.68519	0.989845	0.31978	-0.0294081	-0.0291829	0.27818	0.352961
Trim23	0.0489139	6.77785	0.496602	0.480997	-0.075139	6.77785	1.17187	0.279017	-0.0137659	-0.0252783	0.509469	0.31242
Trim24	0.0514533	4.77772	0.142487	0.705821	-0.0878882	4.77772	0.415551	0.519165	-0.0171784	-0.0330651	0.723238	0.548831
Trim25	0.303009	7.34087	25.8451	3.69952e-07	0.0199964	7.34087	0.112619	0.737182	-0.100083	0.00817322	0	0.755949
Trim26	-0.185468	7.09768	8.68648	0.00320579	-0.0256825	7.09768	0.166685	0.683075	0.0678142	-0.00873434	0.00507371	0.705922
Trim27	0.281128	5.45684	10.5438	0.00116575	-0.0660985	5.45684	0.582672	0.445267	-0.0920842	-0.0248874	0.00187474	0.476117
Trim28	-0.0302932	5.52282	0.110182	0.739937	0.0807771	5.52282	0.783853	0.375965	0.0158239	0.0305548	0.755279	0.408549
Trim29	1.25057	3.56671	19.9282	8.04055e-06	0.137733	3.56671	0.242806	0.622186	-0.410167	0.0452282	2.60381e-05	0.647883
Trim30a	0.117642	4.00223	0.568959	0.450673	-0.204355	4.00223	1.71249	0.190663	-0.0401604	-0.0638256	0.480083	0.220409
Trim30d	4.28668	4.42581	133.275	7.86977e-31	-0.205862	4.42581	0.334546	0.562994	-0.885241	-0.0147004	0	0.591466
Trim33	0.023553	6.64197	0.117395	0.731877	-0.0112133	6.64197	0.0265839	0.870482	-0.00409137	-0.00166244	0.747646	0.880095
Trim34a	-0.405005	7.22579	37.3094	1.00798e-09	0.033471	7.22579	0.255216	0.613426	0.143304	0.0122792	0	0.639484
Trim34b	0.809672	6.13886	44.5409	2.49093e-11	-0.00635415	6.13886	0.00283014	0.957573	-0.264189	0.000954118	0	0.960355
Trim37	-0.226153	5.63431	6.27636	0.0122359	0.00128242	5.63431	0.000192587	0.988928	0.0823373	0.000816649	0.0179923	0.989774
Trim39	0.08697	4.3463	0.310884	0.577138	-0.237655	4.3463	2.31795	0.127889	-0.0336853	-0.0817787	0.601606	0.153446
Trim41	-0.0457238	5.23984	0.271165	0.602552	0.0227593	5.23984	0.0671397	0.795548	0.0191	0.00807793	0.625755	0.810636
Trim43c	-0.0822784	3.3387	0.192643	0.660726	-0.275727	3.3387	2.20227	0.137808	0.0173771	-0.089966	0.680721	0.164077
Trim44	0.0875807	8.67543	3.3571	0.066916	0.0249252	8.67543	0.27195	0.602027	-0.0264664	0.00969767	0.0849697	0.628474
Trim45	0.584345	4.23289	11.6102	0.00065591	-0.289932	4.23289	2.86589	0.0904757	-0.175829	-0.0868028	0.00109732	0.112596
Trim47	0.0651033	3.4861	0.155157	0.693655	0.238492	3.4861	2.09858	0.147436	-0.0206406	0.0853056	0.711814	0.174518
Trim5	1.96128	6.01982	309.987	2.19773e-69	0.0828441	6.01982	0.561183	0.453784	-0.581863	0.0197137	0	0.484476
Trim56	0.246274	5.91335	9.06928	0.0025994	-0.0881071	5.91335	1.16067	0.281326	-0.0811457	-0.0304576	0.00417353	0.314715
Trim6	-2.99275	4.37454	198.939	3.5585e-45	-0.0408763	4.37454	0.0337773	0.854181	0.770684	-0.00886268	0	0.865506
Trim62	0.432958	3.86845	6.95363	0.00836496	0.0666947	3.86845	0.164091	0.685417	-0.154606	0.021787	0.0125578	0.708016
Trim65	0.0895084	4.35744	0.33933	0.560216	0.289019	4.35744	3.54526	0.0597158	-0.0302859	0.101116	0.585358	0.077255
Trim68	-0.43018	4.78776	11.4989	0.000696389	-0.0187319	4.78776	0.0217495	0.882755	0.155933	-0.00769297	0.00117171	0.891592
Trim8	0.0520015	3.60297	0.0776146	0.780556	0.0319016	3.60297	0.0291399	0.864456	-0.0155411	0.0118751	0.79325	0.874798
Trio	-0.106651	7.46839	1.9528	0.162285	0.0331661	7.46839	0.188911	0.663825	0.039441	0.0124058	0.189814	0.687725
Trip11	0.130469	6.42723	4.52164	0.0334688	-0.0287821	6.42723	0.220074	0.638984	-0.0405927	-0.00921658	0.0452839	0.663986
Trip12	-1.79153	7.74751	482.882	5.04109e-107	-0.028496	7.74751	0.126831	0.721741	0.550926	-0.00586931	0	0.741799
Trip6	0.0128703	4.76182	0.00915851	0.923759	0.112306	4.76182	0.704088	0.401414	0.00527397	0.040856	0.92863	0.433523
Trmt10c	-0.19616	6.3144	7.72836	0.005436	0.0358965	6.3144	0.258907	0.610872	0.071717	0.014713	0.0083731	0.636955
Trmt13	0.423771	6.26378	25.6397	4.11482e-07	0.0509409	6.26378	0.370977	0.542472	-0.141406	0.0185165	0	0.571238
Trmt1l	-0.0255474	6.88458	0.167741	0.682127	0.0781729	6.88458	1.57039	0.210151	0.0134599	0.0278688	0.700837	0.240756
Trmt5	0.1849	3.44391	0.936346	0.333219	0.106133	3.44391	0.309018	0.578284	-0.0592795	0.0356177	0.364965	0.606081
Trmt61a	0.267575	4.7207	6.31015	0.0120048	0.131828	4.7207	1.53138	0.215905	-0.0870672	0.0468043	0.0176575	0.246834
Trmu	-0.0129906	4.84901	0.00991785	0.920671	0.0789744	4.84901	0.364016	0.546284	0.0129784	0.0323969	0.925553	0.574809
Trnau1ap	-0.179865	5.47531	2.77209	0.0959206	-0.0914643	5.47531	0.716693	0.397231	0.0690039	-0.0305732	0.117566	0.429409
Trnp1	0.216035	3.60859	1.07332	0.300196	0.127677	3.60859	0.377507	0.538941	-0.0619191	0.0502548	0.332183	0.56776
Trnt1	0.0758138	5.5626	0.637858	0.424487	-0.0857571	5.5626	0.816386	0.366239	-0.0228745	-0.030663	0.454982	0.398747
Trove2	0.387129	6.15206	26.9651	2.07165e-07	-0.0386848	6.15206	0.26917	0.603889	-0.128283	-0.0109858	0	0.630229
Trp53	-0.174478	5.06658	1.9843	0.158938	0.09155	5.06658	0.545167	0.460299	0.0647834	0.0289769	0.186083	0.491015
Trp53bp1	0.032499	7.15763	0.234692	0.628067	-0.0442827	7.15763	0.435709	0.509201	-0.00733944	-0.0155094	0.649769	0.538906
Trp53bp2	0.0317272	4.42712	0.0521885	0.819298	0.15018	4.42712	1.17053	0.279292	-0.00603443	0.0530156	0.829718	0.312673
Trp53i11	-0.147088	4.20755	0.95222	0.329155	0.0618407	4.20755	0.168118	0.68179	0.0579033	0.0217063	0.360866	0.704743
Trp53i13	-0.0938121	5.04909	0.77541	0.378549	-0.0119463	5.04909	0.0126395	0.910486	0.0367326	-0.00574075	0.409728	0.917251
Trp53inp2	-0.673012	9.58729	214.515	1.42181e-48	-0.0458397	9.58729	1.00154	0.316938	0.232736	-0.0151606	0	0.350149
Trpc1	0.565563	4.46184	13.2728	0.000269286	-0.0866108	4.46184	0.312809	0.575962	-0.191204	-0.0356204	0.000535641	0.603871
Trpc2	-0.153319	2.80868	0.589823	0.442488	-0.28293	2.80868	2.00112	0.157183	0.0682595	-0.105128	0.472037	0.185004
Trpc4ap	-0.104107	7.16577	3.3562	0.0669523	0.0784923	7.16577	1.90784	0.167203	0.0397272	0.027823	0.084992	0.195762
Trps1	-0.0365496	6.15961	0.210937	0.646034	0.0345367	6.15961	0.188359	0.664286	0.015347	0.0124452	0.666753	0.688205
Trrap	-0.454663	7.07085	61.7738	3.85266e-15	0.0174944	7.07085	0.0914003	0.762405	0.15972	0.00623783	0	0.779584
Trub1	0.334073	5.78319	14.2863	0.000157007	0.0989444	5.78319	1.25405	0.26278	-0.113157	0.0344962	0.000278979	0.295558
Tsc2	-0.0564916	4.36172	0.0852443	0.770312	-0.0227179	4.36172	0.0136841	0.906876	0.0247475	-0.00504034	0.783363	0.913922
Tsen2	0.12708	3.87068	0.874837	0.34962	0.134676	3.87068	0.982706	0.321532	-0.0474837	0.0523193	0.381309	0.354683
Tsen54	-0.02423	4.27332	0.0341941	0.853295	0.00459334	4.27332	0.00124434	0.97186	0.00466719	0.00606002	0.862177	0.973211
Tsn	0.146376	5.27242	1.90419	0.167611	0.0823735	5.27242	0.603092	0.437401	-0.045437	0.0282511	0.195427	0.468652
Tspan13	0.0544054	6.98546	0.363579	0.546525	0.00821879	6.98546	0.0082602	0.927583	-0.0170824	0.0015865	0.572488	0.932725
Tspan14	-0.214401	7.32046	13.2787	0.000268434	-0.0601454	7.32046	1.04526	0.306601	0.0790272	-0.0198552	0.000535641	0.339931
Tspan15	0.0996459	5.64366	1.62929	0.201801	-0.0176141	5.64366	0.0509537	0.821412	-0.030943	-0.00831442	0.231281	0.834904
Tspan17	-1.09757	4.1112	52.4876	4.32963e-13	0.00293582	4.1112	0.000407187	0.983901	0.370665	0.00471568	0	0.984824
Tspan18	0.663081	3.83779	20.7728	5.17113e-06	0.0814443	3.83779	0.312712	0.576021	-0.228544	0.0246874	2.23184e-05	0.603946
Tspan2	0.240308	4.67195	3.43093	0.063986	-0.040377	4.67195	0.0981672	0.75404	-0.0809535	-0.0354207	0.0814732	0.771825
Tspan31	-0.153016	6.07908	3.4669	0.0626084	0.0675198	6.07908	0.674988	0.411318	0.053864	0.0205575	0.0798811	0.443414
Tspan5	-1.99164	4.52096	96.2307	1.02247e-22	0.0943449	4.52096	0.22239	0.637225	0.578456	0.0192964	0	0.662498
Tsr1	-0.0116452	5.6746	0.0165004	0.89779	0.066765	5.6746	0.541721	0.46172	0.00761068	0.021368	0.903964	0.492272
Tsr3	-0.140408	6.26057	2.31008	0.128537	0.00251182	6.26057	0.000738475	0.97832	0.0525268	0.00208471	0.153327	0.979303
Tssc4	-0.326711	3.94206	4.70579	0.0300611	-0.384276	3.94206	6.5051	0.0107566	0.118091	-0.124543	0.0411179	0.0162217
Tstd1	0.374252	4.30798	8.9884	0.00271699	0.0061949	4.30798	0.00253705	0.959828	-0.125359	0.00337144	0.00430372	0.962423
Tstd2	-0.0660123	6.79168	0.976922	0.32296	0.0246923	6.79168	0.136691	0.711593	0.0248242	0.00798001	0.354776	0.732317
Ttbk2	0.0231694	7.29328	0.147058	0.701363	0.0231463	7.29328	0.146812	0.701601	-0.00408245	0.00968888	0.718923	0.723141
Ttc14	3.02738	7.23181	1664.64	0	-0.0721011	7.23181	0.939164	0.332493	-0.778775	-0.011081	0	0.365549
Ttc17	-0.372557	5.09532	7.83702	0.0051187	-0.271572	5.09532	4.17084	0.0411254	0.124713	-0.09218	0.00796393	0.0549032
Ttc19	0.156815	3.73567	0.856402	0.354747	0.403919	3.73567	5.67911	0.0171681	-0.0532071	0.145365	0.386576	0.0245688
Ttc23	0.185793	6.70394	6.11879	0.0133752	-0.241283	6.70394	10.3247	0.00131261	-0.0579675	-0.0847272	0.0194728	0.00215
Ttc27	0.130756	5.31275	1.37963	0.240165	0.150114	5.31275	1.8176	0.177599	-0.0459576	0.0495912	0.271168	0.206727
Ttc3	0.146581	8.42825	8.04193	0.00457069	-0.0254127	8.42825	0.241766	0.622934	-0.0474682	-0.00809457	0.007034	0.648657
Ttc30b	-0.245243	2.94376	1.32021	0.250554	0.289649	2.94376	1.84026	0.174921	0.0768424	0.0845299	0.28165	0.203934
Ttc32	8.48405	5.0172	1040.62	2.66554e-228	1.62669	5.0172	11.3544	0.000752704	-0.992886	0.00711447	0	0.00124239
Ttc37	0.183823	7.32907	7.85099	0.0050793	0.0374327	7.32907	0.325713	0.568194	-0.0595126	0.0132398	0.00789326	0.596555
Ttc38	-0.733859	6.19536	52.4572	4.39724e-13	0.0583504	6.19536	0.33376	0.563453	0.248777	0.0181359	0	0.591887
Ttc39b	-0.19467	5.0375	3.25502	0.071205	-0.0783677	5.0375	0.527264	0.467759	0.0706008	-0.0258662	0.08985	0.498004
Ttc7b	-0.264931	5.48801	5.21471	0.0223966	-0.0689976	5.48801	0.353801	0.55197	0.0974966	-0.0234051	0.0311713	0.580467
Ttc9	1.29239	3.32544	26.3639	2.82782e-07	0.305696	3.32544	1.5231	0.217151	-0.40468	0.0767795	0	0.248225
Ttf2	0.738523	5.60637	65.1494	6.94308e-16	-0.0298578	5.60637	0.105896	0.744865	-0.245462	-0.00977238	0	0.763292
Ttl	0.499155	5.51517	29.8126	4.75891e-08	-0.0624891	5.51517	0.466879	0.494427	-0.165617	-0.0211901	0	0.524295
Ttll12	0.0509968	5.48237	0.212601	0.644737	-0.250984	5.48237	5.15049	0.0232398	-0.0141948	-0.0847671	0.665474	0.0324881
Ttll3	-0.0998658	7.70202	3.48468	0.0619394	0.0684455	7.70202	1.63707	0.200729	0.0391061	0.0259152	0.079033	0.230958
Ttll4	0.0621178	5.37924	0.571485	0.449669	0.0960642	5.37924	1.36662	0.242393	-0.0177287	0.0339188	0.479216	0.274988
Ttyh2	0.0341569	5.13527	0.144602	0.703748	-0.0870366	5.13527	0.939382	0.332437	-0.00286766	-0.0250872	0.721207	0.3655
Tub	0.485845	3.63171	8.00322	0.00466943	-0.017213	3.63171	0.0106345	0.917865	-0.168501	-0.0194736	0.00719767	0.923958
Tuba1a	-1.70174	10.8435	1679.54	0	-0.000582563	10.8435	0.000209605	0.988449	0.532187	0.000547111	0	0.989254
Tuba1b	-0.240894	9.88975	7.49318	0.0061933	0.00275663	9.88975	0.000981728	0.975004	0.0856419	0.00172305	0.00946298	0.976168
Tuba1c	0.876316	6.00871	52.9271	3.4616e-13	0.0208193	6.00871	0.0301005	0.862262	-0.28798	0.0121825	0	0.872811
Tubb2a	9.42186	6.41473	2492.51	0	-0.485487	6.41473	1.20655	0.272016	-0.997192	-0.00141529	0	0.305256
Tubb4b	4.91975	7.81086	3458.3	0	-0.0259122	7.81086	0.0817354	0.774959	-0.934634	-0.000521162	0	0.791591
Tubb5	-0.0671509	8.79169	2.97225	0.0847041	-0.000675787	8.79169	0.000300993	0.986158	0.0267071	0.000882707	0.105369	0.987115
Tubg1	6.26952	6.09164	197.376	7.8057e-45	0.847939	6.09164	4.49778	0.0339389	-0.958376	0.0196607	0	0.046225
Tubgcp2	-0.0981693	4.20825	0.385076	0.534899	0.193447	4.20825	1.49349	0.221675	0.0364037	0.0591411	0.561117	0.253135
Tubgcp3	-0.365287	7.07892	21.6215	3.32109e-06	-0.0808635	7.07892	1.06087	0.303016	0.128059	-0.0261118	1.48789e-05	0.336211
Tubgcp4	0.0578754	6.59275	0.588236	0.443102	0.0578086	6.59275	0.586748	0.443679	-0.0157285	0.0203853	0.472636	0.474518
Tubgcp5	-0.312743	6.14257	13.3655	0.000256294	-0.112213	6.14257	1.72138	0.189515	0.111541	-0.0375205	0.000513322	0.219311
Tufm	-0.0460007	3.62854	0.0873573	0.767564	-0.103502	3.62854	0.441245	0.506522	0.0138713	-0.0359349	0.780644	0.536221
Tug1	0.0526436	3.10649	0.0825577	0.773861	-0.0325254	3.10649	0.0316357	0.85883	-0.00670409	-0.000772374	0.786785	0.869858
Tulp3	-0.38931	3.73376	5.23907	0.0220851	0.259395	3.73376	2.32987	0.126913	0.123859	0.0870071	0.0308068	0.1523
Tusc5	-0.0955027	9.20211	6.21284	0.0126827	-0.00433331	9.20211	0.0127885	0.909962	0.0371938	-0.000275519	0.0185614	0.916715
Tvp23b	0.039511	6.25045	0.1606	0.688605	-0.0464407	6.25045	0.222023	0.637503	-0.0111966	-0.0171457	0.706975	0.662714
Twf1	0.327881	5.53707	8.76205	0.00307564	-0.000836099	5.53707	5.64424e-05	0.994006	-0.109111	0.00240992	0.00487284	0.994368
Twsg1	0.0678041	6.0882	1.00366	0.316426	0.0185869	6.0882	0.0754763	0.783524	-0.0210329	0.0105506	0.348397	0.799648
Txlna	-0.00465186	7.65103	0.00707736	0.932955	-0.0197257	7.65103	0.127284	0.721265	0.00527433	-0.00555009	0.936992	0.741416
Txndc16	-0.132121	7.23708	4.81492	0.0282143	-0.044691	7.23708	0.550891	0.457954	0.0496557	-0.0148021	0.0388302	0.48875
Txnip	0.0143195	13.0191	0.248003	0.618485	-0.00905946	13.0191	0.0992674	0.752711	-0.00119216	-0.00232478	0.640771	0.770515
Txnl4a	0.232797	6.04275	10.8588	0.000983287	0.0567627	6.04275	0.645276	0.421807	-0.0780506	0.0196927	0.00155857	0.453602
Txnrd1	0.079033	6.97641	1.71882	0.189845	0.0372573	6.97641	0.381988	0.536541	-0.0236077	0.0144629	0.218709	0.565331
Tyro3	0.109965	3.41705	0.210962	0.646015	-0.116221	3.41705	0.238893	0.625007	-0.0290338	-0.0515188	0.666739	0.650759
Tysnd1	-0.103759	5.87136	1.14524	0.284547	-0.0181246	5.87136	0.034885	0.851837	0.0437589	-0.00204409	0.31643	0.86343
U2af1l4	0.145684	5.67792	2.54682	0.110517	0.0220326	5.67792	0.0584495	0.808964	-0.0464168	0.0096018	0.133702	0.823361
U2af2	4.60217	5.77075	1139.05	1.07603e-249	-0.275795	5.77075	3.31119	0.0688097	-0.918911	-0.0149205	0	0.087633
U2surp	-0.069027	7.73992	1.2309	0.267232	-0.0215255	7.73992	0.119705	0.729355	0.0273802	-0.00661629	0.299014	0.748915
Uaca	0.0620656	7.33827	0.933668	0.333912	0.00525962	7.33827	0.00669993	0.934764	-0.0186066	0.00256136	0.365679	0.939279
Uba2	-0.0422131	8.05261	0.598242	0.43925	0.00703587	8.05261	0.0166197	0.897423	0.0184667	0.00396957	0.468942	0.90543
Uba5	0.0196823	7.06697	0.127207	0.721345	0.0394919	7.06697	0.512143	0.474213	-0.00224824	0.0156044	0.737867	0.50435
Uba6	0.0105322	6.73352	0.0187286	0.891147	0.112691	6.73352	2.14751	0.142802	0.00106123	0.0386869	0.897745	0.169434
Ubac2	-0.19315	3.54135	1.27993	0.257911	0.116818	3.54135	0.467292	0.494236	0.0586336	0.0240127	0.289291	0.524065
Ubald1	0.0300527	4.18311	0.040718	0.840083	-0.250267	4.18311	2.84161	0.0918524	-0.0099624	-0.0931078	0.849552	0.114125
Ubald2	-0.914131	5.25222	74.9335	4.86841e-18	-0.0781088	5.25222	0.547712	0.459254	0.307962	-0.0232248	0	0.490055
Ubash3b	-0.113734	4.73108	0.828324	0.362758	0.112194	4.73108	0.805955	0.369319	0.0334812	0.0324019	0.39457	0.401619
Ubb	1.13847	10.4802	41.5202	1.16657e-10	0.125685	10.4802	0.517075	0.472092	-0.356409	0.0468751	0	0.502304
Ubc	0.711527	9.12052	43.7458	3.7391e-11	0.127945	9.12052	1.42679	0.232289	-0.234086	0.0432853	0	0.264357
Ube2d1	0.167636	4.93513	2.57132	0.108817	0.0092368	4.93513	0.00782632	0.929506	-0.0562931	0.00821731	0.131898	0.934351
Ube2d2a	-0.481936	6.25531	39.1561	3.91241e-10	0.0805228	6.25531	1.09289	0.295831	0.170521	0.0287294	0	0.329021
Ube2d3	0.0135862	9.12297	0.0986183	0.753494	-0.000838141	9.12297	0.000374829	0.984554	-0.000764971	0.000672185	0.767897	0.985489
Ube2e3	-1.53729	5.4266	239.814	4.31885e-54	-0.0262386	5.4266	0.069535	0.792015	0.487723	-0.00586118	0	0.807489
Ube2f	-0.0609029	6.54945	0.591112	0.441989	0.0373011	6.54945	0.221715	0.637736	0.0252584	0.0139478	0.471539	0.662904
Ube2h	8.42797	7.30089	537.605	6.25876e-119	-0.297085	7.30089	0.73517	0.391213	-0.993733	-0.00124054	0	0.423387
Ube2i	-0.279328	6.2784	11.187	0.00082371	-0.0288315	6.2784	0.119317	0.729776	0.0998256	-0.00886017	0.00136142	0.749224
Ube2j1	-0.319418	8.1878	36.3608	1.63964e-09	-0.0150438	8.1878	0.0807404	0.776297	0.113652	-0.00427058	0	0.792837
Ube2j2	-0.331188	6.0061	16.423	5.06667e-05	-0.00727793	6.0061	0.00798187	0.928811	0.11729	-0.00216403	8.92734e-05	0.933744
Ube2k	4.40953	6.86832	1492.51	0	0.0726616	6.86832	0.395449	0.529449	-0.907705	0.00438111	0	0.558517
Ube2l6	0.503821	6.23584	34.4427	4.38981e-09	-0.0343823	6.23584	0.160716	0.688498	-0.16814	-0.00908056	0	0.710736
Ube2m	-0.0694753	5.73774	0.683866	0.408259	-0.058418	5.73774	0.483064	0.487038	0.0335967	-0.0149238	0.439088	0.51709
Ube2n	0.0341701	4.81384	0.0945732	0.758442	0.0849797	4.81384	0.584313	0.444627	-0.00644428	0.0296262	0.772152	0.475448
Ube2o	-0.0407624	7.04265	0.583272	0.445032	-0.0573991	7.04265	1.15653	0.282187	0.0179732	-0.0191388	0.474596	0.315485
Ube2q2	1.35778	6.41274	221.018	5.42398e-50	-0.00932663	6.41274	0.0106045	0.91798	-0.433937	-0.000745029	0	0.924088
Ube3b	-0.064128	6.87754	1.07102	0.300715	0.0168423	6.87754	0.0738879	0.785758	0.0257812	0.00686803	0.3327	0.80159
Ube4a	-0.402678	5.86864	27.0975	1.93447e-07	-0.0074938	5.86864	0.00939166	0.922797	0.142448	-0.0025309	0	0.928399
Ube4b	0.115429	8.0351	5.64388	0.0175164	0.0397407	8.0351	0.669057	0.413381	-0.0360715	0.0139415	0.024885	0.445437
Ubiad1	-0.111876	5.76627	1.14829	0.283906	0.0538261	5.76627	0.265661	0.606258	0.043346	0.0195414	0.315842	0.632506
Ubl3	-0.153846	7.25478	7.58912	0.00587217	0.036654	7.25478	0.430756	0.511618	0.0574779	0.0140683	0.0090129	0.541205
Ublcp1	6.23257	2.97733	292.322	1.55124e-65	-0.519358	2.97733	1.24491	0.264527	-0.979847	-0.012217	0	0.297273
Ubn1	0.00713984	6.78746	0.0132068	0.908508	0.0897689	6.78746	2.08808	0.148453	0.0013884	0.0316783	0.914138	0.175623
Ubp1	4.23254	4.88082	741.355	3.04226e-163	0.0630566	4.88082	0.13069	0.717718	-0.900536	0.00382421	0	0.738202
Ubqln1	0.153184	6.38285	5.45008	0.0195674	-0.0284131	6.38285	0.187524	0.664985	-0.049742	-0.00944242	0.0276004	0.688856
Ubr1	0.114869	8.80405	7.09916	0.007712	0.00381792	8.80405	0.00784292	0.929431	-0.0359382	0.00202498	0.0116055	0.934295
Ubr3	0.00194182	4.75589	0.000295683	0.986281	0.0175098	4.75589	0.0245831	0.87541	0.00628293	0.00421824	0.986996	0.884886
Ubr5	-0.0772512	8.32473	2.54511	0.110636	-0.0211126	8.32473	0.190124	0.662814	0.0301034	-0.00667056	0.133843	0.686914
Ubtf	0.0505489	8.39467	1.04228	0.307292	0.00395011	8.39467	0.0063636	0.936418	-0.0133874	0.00241354	0.339243	0.940838
Ubxn11	-0.459275	5.59584	21.9231	2.83799e-06	0.139684	5.59584	2.02693	0.154532	0.166603	0.0508503	1.11592e-05	0.182203
Ubxn2a	0.0907129	4.57501	0.448218	0.503182	-0.208539	4.57501	2.36843	0.123811	-0.0289388	-0.0731309	0.530545	0.149009
Ubxn2b	0.241018	5.90412	7.49395	0.00619065	0.00349723	5.90412	0.00157969	0.968296	-0.0800908	0.0019502	0.00946298	0.969911
Ubxn4	-0.24525	8.0216	35.1848	2.9986e-09	0.00841292	8.0216	0.0413899	0.838787	0.0885129	0.00383461	0	0.850995
Ubxn7	0.013533	5.90481	0.030558	0.86123	-0.170228	5.90481	4.83291	0.0279215	-0.00240429	-0.0598257	0.869665	0.038648
Uck2	0.33219	5.09511	9.69021	0.00185252	0.188551	5.09511	3.1239	0.077152	-0.10641	0.0666341	0.00306505	0.0973118
Ufc1	-0.109805	6.83892	3.43594	0.0637924	-0.0600992	6.83892	1.0293	0.310323	0.0407723	-0.0200758	0.0812202	0.343695
Ufl1	-0.132183	5.92088	1.91991	0.165866	-0.0701869	5.92088	0.541426	0.461842	0.0494129	-0.0241693	0.193519	0.492406
Ufm1	-0.128721	7.21565	4.36188	0.0367517	-0.00627451	7.21565	0.0103666	0.918902	0.048865	-0.00103784	0.0493384	0.924951
Ugcg	0.610857	6.11807	51.9896	5.57958e-13	0.0859074	6.11807	1.02857	0.310494	-0.20516	0.0308884	0	0.343889
Ugp2	0.187749	7.24706	10.4815	0.00120578	0.0138353	7.24706	0.0569802	0.811334	-0.0611963	0.00592544	0.00196402	0.825519
Ugt1a1	0.348257	8.73495	50.0674	1.48557e-12	0.027568	8.73495	0.314212	0.575107	-0.116337	0.0102982	0	0.603068
Ugt1a10	0.374337	8.69238	53.9941	2.0109e-13	0.0297819	8.69238	0.342369	0.558465	-0.125186	0.0109908	0	0.586973
Ugt1a2	0.351117	8.72376	50.7629	1.04227e-12	0.0241481	8.72376	0.240479	0.62386	-0.117308	0.00911379	0	0.649513
Ugt1a5	0.35102	8.72381	50.7005	1.07591e-12	0.0240513	8.72381	0.238393	0.625369	-0.117275	0.00908094	0	0.651064
Ugt1a6a	0.317712	8.7735	44.558	2.46931e-11	0.0192321	8.7735	0.163506	0.685949	-0.10589	0.00752673	0	0.708489
Ugt1a6b	0.312095	8.82151	44.2145	2.943e-11	0.0228589	8.82151	0.23748	0.626032	-0.10409	0.0088216	0	0.651763
Ugt1a7c	0.347284	8.76118	51.5931	6.82805e-13	0.0313182	8.76118	0.420201	0.516837	-0.116037	0.0116277	0	0.546454
Ugt1a8	0.37313	8.69173	53.4828	2.60861e-13	0.0296453	8.69173	0.3382	0.56087	-0.12477	0.010943	0	0.589368
Ugt1a9	0.377001	8.6941	54.857	1.29627e-13	0.0274292	8.6941	0.290911	0.589637	-0.126092	0.0101904	0	0.616742
Uhrf1bp1	0.120807	8.28953	4.35226	0.0369599	-0.062263	8.28953	1.15623	0.282249	-0.0360848	-0.019604	0.0495839	0.315559
Uhrf1bp1l	0.0699364	7.229	1.23723	0.266006	-0.024143	7.229	0.147492	0.700944	-0.0218119	-0.00880608	0.297753	0.722516
Uhrf2	0.762825	6.38198	57.1048	4.13193e-14	-0.0430657	6.38198	0.183174	0.66866	-0.251411	-0.0130535	0	0.692349
Ulk4	-0.94055	4.46672	18.2319	1.95571e-05	-0.0226296	4.46672	0.0116084	0.9142	0.303875	-0.0036651	4.46367e-05	0.920547
Unc119b	0.320359	3.58187	1.91293	0.166638	0.0558638	3.58187	0.0583925	0.809055	-0.100006	0.0192688	0.194341	0.823466
Unc13b	0.103721	3.76064	0.332436	0.564228	-0.138303	3.76064	0.591449	0.441859	-0.0231406	-0.0385534	0.58929	0.472785
Unc45a	-0.513877	6.70617	50.5855	1.14084e-12	0.0482856	6.70617	0.447239	0.503649	0.178703	0.0170354	0	0.533357
Unc45b	0.121525	4.18475	0.638893	0.424112	0.27639	4.18475	3.31125	0.0688071	-0.0393975	0.103309	0.454692	0.0876293
Ung	0.296778	4.57535	3.73676	0.0532276	-0.069851	4.57535	0.207585	0.648667	-0.100849	-0.0280361	0.0686922	0.673282
Unkl	0.258559	5.05359	3.80473	0.0511079	-0.0692287	5.05359	0.273324	0.601111	-0.0809182	-0.0218647	0.0663116	0.627581
Upf2	0.0237401	3.47447	0.0185897	0.891549	0.0840454	3.47447	0.234751	0.628023	0.000242774	0.0418441	0.898187	0.653467
Upf3a	0.0921765	7.19206	1.56166	0.211422	0.0431162	7.19206	0.341683	0.55886	-0.0280224	0.0158135	0.241172	0.587319
Upk3b	0.191168	8.73645	16.7613	4.23895e-05	-0.00319931	8.73645	0.00469964	0.945345	-0.0628503	-0.00178617	8.55537e-05	0.948898
Upp2	1.34158	4.42543	140.329	2.25513e-32	0.0754411	4.42543	0.434268	0.509902	-0.434347	0.0237355	0	0.539572
Uqcc	-0.250408	7.57923	21.5658	3.41898e-06	-0.00188495	7.57923	0.00122395	0.972092	0.0906443	0.000738303	1.48789e-05	0.973463
Uqcr10	0.0485291	9.81448	1.66443	0.197006	-0.00328048	9.81448	0.00760517	0.930506	-0.012763	-0.000304199	0.226118	0.935359
Uqcrb	0.399256	5.91966	32.418	1.24331e-08	-0.0576332	5.91966	0.674889	0.411352	-0.132807	-0.0171042	0	0.443458
Uqcrh	-0.0618502	8.41434	1.75311	0.185487	0.0287307	8.41434	0.378306	0.538511	0.0256778	0.0110995	0.21436	0.567355
Uqcrq	-0.156197	7.43094	4.24101	0.0394588	-0.0553884	7.43094	0.533437	0.465165	0.0583463	-0.0175396	0.0526006	0.49568
Urb1	0.0546272	3.70989	0.11091	0.73911	0.0271124	3.70989	0.0272206	0.868955	-0.0134016	0.012362	0.754561	0.878677
Urb2	0.00184962	4.73732	0.000227589	0.987964	0.133244	4.73732	1.23316	0.266794	0.00599621	0.051427	0.98874	0.299691
Urgcp	-0.0416926	5.14177	0.133207	0.71513	-0.01109	5.14177	0.00940427	0.922746	0.0176135	-0.00289297	0.732116	0.928358
Uri1	4.43497	3.20806	279.709	8.69004e-63	0.580413	3.20806	3.20253	0.0735246	-0.910322	0.0353324	0	0.0930489
Urod	-0.292539	5.42026	10.2722	0.00135053	0.0849579	5.42026	0.865827	0.352113	0.10806	0.0334887	0.00221696	0.385025
Usb1	0.254197	5.36688	7.70724	0.00549997	0.271129	5.36688	8.76842	0.0030649	-0.0838465	0.0935377	0.0084661	0.00487656
Usf1	0.117057	6.34316	2.09256	0.148018	-0.0800966	6.34316	0.980008	0.322197	-0.0356503	-0.0281812	0.174362	0.355416
Usf2	-0.216589	6.64827	5.1942	0.0226624	-0.0837084	6.64827	0.77554	0.378509	0.0792182	-0.0265028	0.0315284	0.410814
Usp1	-0.594424	2.75524	7.51845	0.00610702	0.212015	2.75524	0.959342	0.327353	0.204062	0.0718035	0.00930675	0.360631
Usp12	0.101746	5.95083	1.1927	0.274785	0.00136631	5.95083	0.000218463	0.988207	-0.0315485	0.00212682	0.306438	0.989049
Usp13	0.276505	4.14218	2.09314	0.147962	-0.317198	4.14218	2.76432	0.0963875	-0.0803861	-0.108343	0.174314	0.119251
Usp18	-0.769118	4.65259	4.57754	0.0323937	-0.0520961	4.65259	0.0210128	0.884744	0.233057	-0.0131706	0.0439634	0.893352
Usp2	0.0161801	3.89539	0.0062451	0.937012	-0.0810294	3.89539	0.161829	0.687478	0.0122711	-0.0279641	0.940834	0.709902
Usp21	0.38997	4.99446	16.5835	4.65549e-05	-0.0223784	4.99446	0.0541889	0.815928	-0.12705	-0.00825688	8.55537e-05	0.829685
Usp24	0.3732	6.96297	28.166	1.11345e-07	0.0156155	6.96297	0.0494453	0.824031	-0.123926	0.00614236	0	0.837247
Usp25	-0.26768	5.4695	7.40678	0.00649785	-0.020666	5.4695	0.0442398	0.833408	0.0968634	-0.00647174	0.00988331	0.84626
Usp30	-0.0764379	3.85169	0.253696	0.614484	0.153043	3.85169	1.01609	0.313449	0.0290097	0.0474346	0.636906	0.346846
Usp32	-0.0522006	3.67228	0.0387402	0.843964	0.0624234	3.67228	0.0549024	0.814742	0.0348707	0.0345043	0.853301	0.828669
Usp33	0.211293	7.40602	9.07513	0.00259109	0.0424406	7.40602	0.366287	0.545035	-0.0691681	0.0158056	0.00416237	0.573638
Usp37	0.0240906	5.66786	0.0469764	0.828411	-0.103167	5.66786	0.859541	0.353867	-0.00631544	-0.0376578	0.838404	0.386491
Usp38	-0.502875	7.87926	95.6419	1.3766e-22	-0.00559532	7.87926	0.0118634	0.913267	0.175678	-0.0010559	0	0.919736
Usp39	6.99707	3.6063	451.752	2.99776e-100	-0.275348	3.6063	0.125406	0.723244	-0.991121	-0.000735923	0	0.743194
Usp40	-0.315865	6.18645	10.5834	0.00114107	-0.207695	6.18645	4.57928	0.0323608	0.109972	-0.0697645	0.00185614	0.0443354
Usp45	7.63617	2.74809	299.415	4.41773e-67	-0.104909	2.74809	5.13922e-10	0.999982	-1	0	0	0.999758
Usp46	-5.29221	3.39305	297.504	1.15229e-66	-0.858154	3.39305	5.09183	0.0240388	0.947869	-0.0282421	0	0.0334924
Usp47	0.105916	8.61881	4.43358	0.0352385	0.018256	8.61881	0.131731	0.716644	-0.0329008	0.00714857	0.0474488	0.737168
Usp48	0.369702	6.5037	19.6373	9.36212e-06	-0.0995507	6.5037	1.4249	0.232599	-0.123696	-0.0338133	2.60381e-05	0.26467
Usp53	-0.0277315	6.64121	0.0979555	0.754297	0.0595574	6.64121	0.451191	0.50177	0.0145189	0.0204605	0.768521	0.531523
Usp54	0.131173	4.55243	0.991205	0.319448	0.15595	4.55243	1.39952	0.236803	-0.0400017	0.0459692	0.351365	0.268959
Usp6nl	-0.0305049	5.7518	0.0930051	0.760391	0.0871397	5.7518	0.757277	0.384182	0.0164529	0.0278493	0.773893	0.416193
Utp14b	-0.0495581	4.27276	0.149888	0.698642	0.207473	4.27276	2.62466	0.105215	0.0214972	0.0713372	0.716326	0.12871
Utp15	-6.09016	6.15485	1548.88	0	-0.664509	6.15485	11.5555	0.000675504	0.969997	-0.012973	0	0.00119031
Utp18	-0.261438	6.89497	14.8738	0.000114949	0.063379	6.89497	0.874462	0.349723	0.0932689	0.022809	0.000193426	0.382857
Utp20	0.178149	5.15337	1.53787	0.214935	-0.110851	5.15337	0.595773	0.440195	-0.0566215	-0.037226	0.244817	0.471133
Utp23	-0.660156	3.44787	12.5568	0.00039476	-0.133025	3.44787	0.509461	0.475372	0.220766	-0.0416775	0.000725347	0.505436
Utp6	-0.203977	6.16666	5.43546	0.0197319	0.00285288	6.16666	0.00107247	0.973875	0.0728948	0.00409722	0.0277864	0.975149
Vamp1	0.0310568	3.98192	0.0485227	0.825654	0.0138414	3.98192	0.00961817	0.921875	-0.00646493	0.00648902	0.835681	0.927573
Vamp2	0.143608	4.75323	1.4858	0.222869	-0.0246956	4.75323	0.0439496	0.833947	-0.0452579	-0.00939448	0.253157	0.846777
Vamp3	0.041578	8.32949	0.786437	0.37518	-0.0123985	8.32949	0.0699458	0.791416	-0.0100693	-0.00380655	0.406399	0.806935
Vamp4	0.0719148	6.59898	0.939331	0.33245	0.0648045	6.59898	0.7624	0.382578	-0.0218475	0.0217327	0.364124	0.41479
Vamp7-ps	-0.743532	4.7703	39.0403	4.15146e-10	-0.0337305	4.7703	0.0794511	0.778043	0.260135	-0.00749389	0	0.794489
Vangl1	0.492977	4.34168	7.33363	0.00676761	0.193552	4.34168	1.13022	0.287728	-0.161463	0.0690657	0.0102292	0.320938
Vapb	-8.14607	5.27929	1302.94	2.59313e-285	0.554504	5.27929	1.675	0.195591	0.993818	0.00307686	0	0.225642
Vars	-0.259954	6.49669	7.60391	0.00582417	-0.00418359	6.49669	0.00197467	0.964556	0.0922172	-0.00107374	0.00894966	0.966597
Vars2	-0.199694	6.88166	3.78898	0.0515909	-0.154362	6.88166	2.264	0.132412	0.0725578	-0.0516837	0.0668174	0.158118
Vasn	0.101372	6.56917	2.35654	0.124759	0.0392004	6.56917	0.352427	0.552742	-0.0306927	0.0148338	0.149183	0.581192
Vcam1	-0.362324	6.30938	26.3561	2.83916e-07	0.165349	6.30938	5.4877	0.0191508	0.129455	0.0574145	0	0.0270387
Vcan	0.233313	3.40442	1.74349	0.186698	-0.100702	3.40442	0.323818	0.569322	-0.0788501	-0.0348928	0.215621	0.597619
Vcl	0.190627	5.62477	6.0283	0.0140783	0.0651277	5.62477	0.703518	0.401604	-0.0613329	0.025529	0.0203915	0.433735
Vcp	0.170634	9.867	25.7635	3.85918e-07	-0.000515874	9.867	0.000235193	0.987764	-0.0554299	0.000700238	0	0.988625
Vcpip1	-6.3372	3.16662	342.109	2.21613e-76	0.133173	3.16662	0.0925082	0.761012	0.986179	0.00219298	0	0.778185
Vdac2	0.309347	7.70074	28.1098	1.14622e-07	0.0229213	7.70074	0.154484	0.694287	-0.102352	0.0085566	0	0.716137
Vegfa	-0.201244	7.92319	14.8373	0.000117197	-0.00338708	7.92319	0.00419745	0.948343	0.0748143	0.000164286	0.000197145	0.951759
Vezf1	-0.21251	5.63875	5.2343	0.0221457	0.0201554	5.63875	0.0471259	0.828142	0.0782247	0.00857896	0.0308849	0.841194
Vezt	-0.253349	5.40237	6.30888	0.0120134	0.120385	5.40237	1.42407	0.232735	0.0924807	0.0426063	0.0176761	0.264807
Vgll4	-0.0575123	5.72753	0.598904	0.438997	-0.00920959	5.72753	0.0153651	0.90135	0.0239178	-0.00161759	0.46876	0.908982
Vhl	-0.344821	6.43054	18.1559	2.03543e-05	-0.0110178	6.43054	0.0185007	0.891808	0.124561	-0.00243144	5.57959e-05	0.900118
Vimp	0.13295	6.05173	2.25552	0.133138	-0.00334372	6.05173	0.00142393	0.969899	-0.0408697	-0.000949398	0.15849	0.97131
Vit	-0.198294	4.08817	1.70563	0.191553	-0.0222155	4.08817	0.0213072	0.883945	0.0636481	0.00422814	0.220505	0.892608
Vldlr	0.0388523	8.49858	0.754225	0.385142	-0.0645553	8.49858	2.08226	0.149019	-0.00958762	-0.0215471	0.416148	0.176226
Vma21-ps	4.60214	4.97062	192.798	7.79314e-44	-0.0214907	4.97062	0.00418358	0.948428	-0.910358	0.00088568	0	0.951844
Vmn2r29	2.99343	3.26896	43.7846	3.66587e-11	-0.517288	3.26896	1.20703	0.271922	-0.694326	-0.116665	0	0.3052
Vps13a	0.543671	8.68296	148.661	3.40111e-34	-0.00827832	8.68296	0.0345677	0.852504	-0.182411	-0.00186741	0	0.864085
Vps13b	0.00627174	6.27575	0.00575564	0.939526	0.0626964	6.27575	0.574747	0.448379	0.000362088	0.0216929	0.94327	0.47925
Vps13c	-0.252937	8.55755	27.3881	1.66451e-07	-0.0702852	8.55755	2.11636	0.145733	0.0905971	-0.023303	0	0.172659
Vps13d	-0.190037	7.94465	12.4587	0.000416047	-0.0028809	7.94465	0.00286953	0.957279	0.0698511	-0.000326125	0.000755104	0.960058
Vps16	0.0932291	4.76773	0.386282	0.53426	0.0400803	4.76773	0.0716277	0.788981	-0.0299601	0.0172191	0.560529	0.804811
Vps18	-0.167459	6.09562	6.04016	0.013984	-0.0318769	6.09562	0.218887	0.639889	0.0617698	-0.0109417	0.0202688	0.66492
Vps26a	0.0784436	6.74273	1.43556	0.23086	-0.0219247	6.74273	0.112175	0.737681	-0.0219133	-0.00680791	0.261486	0.756432
Vps26b	0.100706	7.47629	4.40421	0.0358502	0.0319743	7.47629	0.443989	0.505203	-0.0309248	0.0119574	0.0482076	0.534919
Vps28	-0.296766	8.17802	29.2894	6.23349e-08	-0.0252571	8.17802	0.212322	0.644953	0.106567	-0.0076333	0	0.669852
Vps33a	-0.15224	6.5598	4.22548	0.0398212	0.0101132	6.5598	0.0186452	0.891389	0.0550745	0.00376557	0.0530321	0.899809
Vps33b	-0.0196726	4.78742	0.0223299	0.881213	0.166415	4.78742	1.60176	0.205655	0.00886116	0.0594745	0.88855	0.236214
Vps35	-0.207584	8.67923	24.2863	8.30278e-07	0.0106665	8.67923	0.0641392	0.800069	0.0756216	0.00462282	3.71973e-06	0.81491
Vps37a	1.34632	4.88096	107.73	3.08074e-25	0.121656	4.88096	0.872746	0.350196	-0.426267	0.0395215	0	0.383284
Vps37b	0.0446594	3.85413	0.0637216	0.800708	0.0159893	3.85413	0.00817864	0.927941	-0.010032	0.00705342	0.812388	0.933037
Vps39	-0.0135036	5.48519	0.0215048	0.883412	0.0639212	5.48519	0.481535	0.487728	0.00919836	0.0238524	0.890476	0.517741
Vps45	0.130995	4.4142	0.973934	0.323701	-0.243819	4.4142	3.38019	0.0659843	-0.036488	-0.0854112	0.355528	0.0845122
Vps4b	-0.129116	6.34966	2.01183	0.156077	-0.00894249	6.34966	0.0096396	0.921788	0.0479435	-0.00153356	0.183085	0.927517
Vps52	-4.22912	8.95714	3384.77	0	-0.0583053	8.95714	0.714769	0.397865	0.898661	-0.0038424	0	0.430019
Vps53	0.155832	5.77167	2.43542	0.118622	0.134055	5.77167	1.80304	0.179345	-0.0475929	0.0498828	0.14254	0.20861
Vps54	0.0781975	5.07697	0.783834	0.375971	0.18607	5.07697	4.44274	0.0350499	-0.0197481	0.0688118	0.407135	0.0475307
Vps8	-0.32313	4.60049	2.69381	0.100739	0.0983749	4.60049	0.250602	0.616651	0.115009	0.0338673	0.122833	0.642601
Vps9d1	0.0158841	4.50949	0.0134769	0.907581	-0.0842484	4.50949	0.380059	0.537572	-0.00346342	-0.0312311	0.913226	0.566392
Vrk1	-0.26569	6.55928	10.7408	0.001048	-0.163669	6.55928	4.07767	0.0434535	0.0950303	-0.0558432	0.00168876	0.0576037
Vrk2	0.208412	5.97191	6.71143	0.00957968	0.0462827	5.97191	0.331103	0.56501	-0.0683714	0.0172394	0.0141759	0.593516
Vrk3	0.128093	3.49448	0.248048	0.618453	0.0762915	3.49448	0.0883789	0.766248	-0.0271614	0.0162606	0.640741	0.783333
Vsig10l	-0.275649	3.68553	2.30775	0.12873	-0.261711	3.68553	2.08879	0.148384	0.0808309	-0.0979451	0.153576	0.175571
Vsig2	-0.0679503	4.57009	0.239655	0.624455	-0.279319	4.57009	4.03904	0.0444592	0.0319195	-0.100574	0.646451	0.0588386
Vti1a	-0.13321	5.26163	1.72677	0.188824	0.00486579	5.26163	0.00231945	0.961588	0.0497988	0.00394338	0.21769	0.964027
Vwa1	-0.253524	3.72602	2.51372	0.112859	-0.214155	3.72602	1.79275	0.180592	0.0863285	-0.0763706	0.136213	0.209982
Vwa5a	-0.958928	10.0104	713.042	4.36114e-157	-0.0112392	10.0104	0.0990916	0.752922	0.324081	-0.00268596	0	0.77075
Vwa7	-2.18137	3.92037	25.2789	4.96112e-07	0.281982	3.92037	0.522968	0.469578	0.571176	0.0213702	3.71973e-06	0.499842
Vwa8	-0.0738399	8.161	1.98011	0.159379	-0.0201207	8.161	0.147018	0.701401	0.0293852	-0.00578805	0.186563	0.722925
Vwc2l	-2.75395	3.2267	64.8195	8.20831e-16	0.538741	3.2267	2.52753	0.111875	0.71698	0.0923818	0	0.136224
Vwf	0.179175	7.2211	8.53936	0.00347548	-0.0367529	7.2211	0.359473	0.548799	-0.0601674	-0.0128993	0.00547172	0.577376
Wac	0.118761	7.24521	4.06516	0.0437765	-0.0626901	7.24521	1.1328	0.287179	-0.0377124	-0.0211714	0.0579013	0.32038
Wasf2	-0.0838499	8.54014	3.31053	0.0688374	-0.0226548	8.54014	0.241691	0.622988	0.0328925	-0.00702728	0.0871197	0.648702
Wash	-4.95303	3.68874	264.191	2.09414e-59	-0.316716	3.68874	0.893872	0.34443	0.938009	-0.0151901	0	0.377508
Wbp11	-0.157917	6.12462	3.73438	0.0533035	0.0886651	6.12462	1.17742	0.277881	0.0593186	0.0326119	0.068748	0.311207
Wbp7	-0.0572894	4.69648	0.136075	0.712214	-0.13361	4.69648	0.739088	0.389953	0.0271797	-0.0429173	0.729319	0.422137
Wbscr16	0.0777778	3.33982	0.158793	0.69027	-0.151989	3.33982	0.60824	0.435451	-0.0178692	-0.0531509	0.708678	0.466736
Wdfy1	0.0308806	6.2579	0.158694	0.690362	-0.118602	6.2579	2.34032	0.126063	-0.00784717	-0.0408191	0.708771	0.151426
Wdpcp	0.293966	4.80763	2.85845	0.0908952	-0.0258994	4.80763	0.0221434	0.881706	-0.0968603	-0.00879592	0.112172	0.890659
Wdr11	-9.07287	4.05452	628.683	9.66835e-139	0.124832	4.05452	3.11444e-10	0.999986	1	0	0	0.999758
Wdr12	0.25545	4.11126	3.40169	0.0651296	-0.0914185	4.11126	0.435141	0.509477	-0.0846714	-0.0315673	0.0828271	0.539174
Wdr20a	-0.227505	5.23997	4.95589	0.0260019	-0.0489058	5.23997	0.229238	0.63209	0.0795343	-0.016129	0.0360144	0.657495
Wdr26	0.149967	3.54635	0.94304	0.331497	-0.108133	3.54635	0.489516	0.484143	-0.050534	-0.0332477	0.363239	0.514193
Wdr3	-0.36897	5.52406	12.8508	0.000337342	-0.0773778	5.52406	0.565166	0.452186	0.127652	-0.0266274	0.000624914	0.482947
Wdr33	0.0210966	6.03825	0.073569	0.786209	-0.133328	6.03825	2.93937	0.0864444	-0.00348204	-0.045171	0.798685	0.10808
Wdr36	-0.141635	6.09292	3.11288	0.0776754	-0.000458038	6.09292	3.21633e-05	0.995475	0.0535908	-0.000130483	0.0971816	0.995685
Wdr37	-0.272037	6.75009	18.9524	1.34018e-05	-0.103682	6.75009	2.75365	0.0970325	0.0968103	-0.0353999	3.34775e-05	0.119983
Wdr43	0.033787	5.12969	0.0925289	0.760986	0.104906	5.12969	0.89145	0.345085	-0.00920162	0.0361588	0.774477	0.378173
Wdr46	-2.48804	6.52077	615.744	6.30123e-136	-0.157614	6.52077	2.53617	0.111264	0.691888	-0.0306138	0	0.135655
Wdr48	-0.0289703	7.13135	0.218882	0.639893	0.0124997	7.13135	0.0407405	0.84004	0.0134092	0.00508946	0.660806	0.852074
Wdr59	-0.2772	3.28149	2.27037	0.131868	0.260244	3.28149	1.99779	0.157529	0.1025	0.0839225	0.157103	0.185384
Wdr5b	-0.012289	4.48756	0.0108924	0.916878	0.0811172	4.48756	0.474067	0.491122	0.00841261	0.0297086	0.922038	0.52094
Wdr61	0.219029	6.53989	5.70332	0.0169328	-0.077035	6.53989	0.705664	0.400887	-0.0741861	-0.0279254	0.0241373	0.433013
Wdr62	-0.332827	5.76839	15.7951	7.05844e-05	0.0637762	5.76839	0.579865	0.446365	0.119972	0.0250236	0.00013763	0.477211
Wdr66	-0.327181	3.0944	2.12022	0.145365	0.00675624	3.0944	0.000749436	0.97816	0.12213	3.99481e-05	0.171539	0.979125
Wdr67	-0.23003	5.52762	5.59892	0.0179716	0.0352833	5.52762	0.131679	0.716697	0.085027	0.0138059	0.025562	0.737235
Wdr7	-0.0394619	5.98728	0.300287	0.583702	-0.0444369	5.98728	0.380814	0.537168	0.0176632	-0.0140631	0.60771	0.565923
Wdr73	-0.0490974	3.3964	0.0751118	0.784034	-0.0758803	3.3964	0.180221	0.671183	0.00755987	-0.0468296	0.796516	0.694886
Wdr76	0.621605	5.27901	15.8195	6.96789e-05	0.14792	5.27901	0.89995	0.342795	-0.194861	0.045678	0.00013763	0.375778
Wdr77	7.99846	4.47153	770.785	1.21373e-169	1.42163	4.47153	8.80754	0.00299988	-0.991046	0.00895365	0	0.00480589
Wdr81	-0.0314498	5.60449	0.109148	0.741117	-0.0338148	5.60449	0.126201	0.722404	0.0137265	-0.012301	0.756391	0.742446
Wdr83	-0.339021	2.66619	1.82829	0.176329	0.17268	2.66619	0.469082	0.49341	0.124691	0.0505412	0.204644	0.523217
Wdr89	0.0516565	2.92421	0.0339986	0.85371	0.0967934	2.92421	0.120906	0.728054	-0.00372222	0.039679	0.862575	0.747643
Wdr93	-1.55105	4.62957	64.7035	8.70617e-16	-0.0966087	4.62957	0.256643	0.612436	0.480924	-0.0343417	0	0.638495
Wdr95	4.94644	4.11112	16.9416	3.85483e-05	0.708809	4.11112	0.590737	0.442134	-0.763018	0.0958652	8.1834e-05	0.473012
Wdtc1	-0.133454	7.91857	7.65603	0.00565827	-0.0511817	7.91857	1.1262	0.288587	0.0499527	-0.0166793	0.00870416	0.321678
Wdyhv1	0.0776619	3.13505	0.179523	0.671784	-0.157206	3.13505	0.733033	0.391902	-0.0283449	-0.0564695	0.691166	0.424134
Wee1	-0.0365657	4.81191	0.0706171	0.79044	0.0155035	4.81191	0.0125471	0.910812	0.025783	0.00286347	0.802724	0.917563
Wfdc17	-0.785594	5.0151	56.6694	5.15588e-14	-0.0343029	5.0151	0.106419	0.744258	0.26999	-0.00868474	0	0.762726
Wfikkn2	-0.0410367	3.18678	0.0522615	0.819174	0.0868869	3.18678	0.233491	0.628947	0.0275965	0.0424318	0.829637	0.654423
Whamm	-0.188173	4.11393	1.73398	0.187904	-0.0290585	4.11393	0.0415856	0.838412	0.0699441	-0.0182283	0.216812	0.850713
Wibg	-0.00789868	5.58548	0.00850424	0.926524	-0.0927492	5.58548	1.17573	0.278227	0.00531712	-0.0307308	0.931181	0.311561
Wipf1	-0.0290155	4.61986	0.0304194	0.861542	0.0307162	4.61986	0.0341431	0.853403	0.0131948	0.00956091	0.869917	0.864877
Wipi1	0.131908	5.30793	2.30313	0.129114	0.0282223	5.30793	0.105576	0.745238	-0.0417407	0.010098	0.153997	0.763608
Wisp1	-0.11418	3.52836	0.316105	0.573958	-0.0990698	3.52836	0.237987	0.625664	0.0525777	-0.0324562	0.598456	0.651354
Wisp2	0.654373	7.44979	55.2948	1.03744e-13	0.151049	7.44979	2.93652	0.0865969	-0.23477	0.0438347	0	0.108237
Wiz	-0.508083	3.07892	3.55201	0.0594733	0.0659285	3.07892	0.0599427	0.806587	0.171738	0.0308891	0.07618	0.821111
Wnk1	-5.68444	5.77456	782.258	3.88623e-172	0.0583975	5.77456	0.0649321	0.798864	0.961599	0.00331436	0	0.813872
Wnt2b	-0.230229	3.76202	1.75565	0.185169	-0.251126	3.76202	2.08996	0.14827	0.0728759	-0.0853262	0.214022	0.175474
Wrap53	-0.919629	4.6142	46.8045	7.84313e-12	0.212163	4.6142	2.48887	0.114654	0.306542	0.0685162	0	0.139211
Wrn	-3.0674	5.25492	305.648	1.93747e-68	-0.0855299	5.25492	0.242956	0.622079	0.778711	-0.00212638	0	0.647779
Wscd2	0.355056	5.80771	11.4979	0.000696749	0.143286	5.80771	1.87065	0.171401	-0.122021	0.044583	0.00117543	0.20037
Wt1	-0.0436398	4.85609	0.184099	0.667874	0.175228	4.85609	2.95679	0.0855178	0.0354172	0.0610293	0.687461	0.107009
Wtap	0.152124	6.4735	4.83089	0.0279542	-0.139686	6.4735	4.07327	0.0435668	-0.0489915	-0.0476673	0.0384731	0.0577116
Wtip	0.847287	6.26832	122.498	1.79552e-28	0.0199607	6.26832	0.0681705	0.794019	-0.28321	0.00695956	0	0.809271
Wwp1	1.14629	5.87522	198.942	3.55485e-45	-0.0990007	5.87522	1.47832	0.224038	-0.371224	-0.0284913	0	0.255597
Wwtr1	-0.105436	8.06281	5.63543	0.017601	-0.0784059	8.06281	3.1163	0.0775124	0.0402558	-0.0260583	0.0250226	0.097747
Xbp1	-0.00539101	8.22949	0.0115847	0.914287	0.00134368	8.22949	0.000717777	0.978626	0.00587948	0.000695758	0.919699	0.979631
Xcr1	0.998811	3.94668	30.3639	3.58125e-08	-0.412055	3.94668	5.14254	0.0233464	-0.323608	-0.117331	0	0.0326332
Xkr4	0.405188	3.14164	4.01776	0.0450236	-0.290605	3.14164	2.06922	0.150298	-0.139399	-0.10862	0.0593445	0.177665
Xkr8	-0.608311	5.36514	52.5759	4.13932e-13	-0.148049	5.36514	3.1023	0.0781819	0.211624	-0.0472861	0	0.0985355
Xpa	0.188137	5.20613	2.15628	0.141988	-0.234317	5.20613	3.34029	0.0676026	-0.0605115	-0.0741874	0.16792	0.0862493
Xpnpep3	0.231115	4.13384	2.51022	0.11311	0.288406	4.13384	3.90912	0.0480247	-0.0732779	0.102041	0.136477	0.0631684
Xpo6	0.0336704	2.89075	0.0302975	0.861817	0.145783	2.89075	0.557375	0.45532	-0.0107711	0.0638041	0.870167	0.486135
Xpot	0.139864	8.27125	5.01224	0.0251688	-0.0350152	8.27125	0.314152	0.575143	-0.0449108	-0.0111828	0.0348576	0.603098
Xpr1	-6.60892	2.56769	242.278	1.25309e-54	0.547615	2.56769	2.04022	0.153187	0.989418	0.010582	0	0.18073
Xrcc1	0.101559	3.84349	0.160074	0.689089	0.1385	3.84349	0.295501	0.586716	-0.0265885	0.0320798	0.707425	0.614019
Xrcc2	-0.265349	4.44138	4.11091	0.0426073	0.0460742	4.44138	0.124213	0.72451	0.0866157	0.0117965	0.0565659	0.744369
Xrcc4	0.0481295	3.90806	0.0993323	0.752632	0.14929	3.90806	0.953567	0.328813	-0.0166973	0.0431569	0.767026	0.362115
Xrcc5	-0.0719655	5.80848	0.523713	0.469262	0.112754	5.80848	1.28637	0.256718	0.0256625	0.0385386	0.498213	0.289257
Xrcc6	-0.0833314	5.79235	0.847319	0.357312	-0.181771	5.79235	4.03003	0.0446971	0.0337059	-0.061284	0.389277	0.0590693
Xrcc6bp1	0.631256	4.36987	21.5807	3.3924e-06	-0.0345345	4.36987	0.0641022	0.800126	-0.210988	-0.0129334	1.48789e-05	0.814929
Xrn1	-0.0322179	7.864	0.309376	0.578063	0.00993474	7.864	0.0294221	0.863808	0.0145866	0.00418319	0.602473	0.874173
Xylb	-0.670078	4.95136	13.7837	0.00020511	0.0974686	4.95136	0.29572	0.586578	0.244194	0.0568879	0.000394291	0.613878
Xylt2	-0.201156	5.94467	5.76453	0.0163529	0.153925	5.94467	3.37453	0.0662114	0.0743322	0.0536902	0.0234231	0.0847614
Yae1d1	-7.86853	4.12826	563.351	1.56951e-124	-1.33753	4.12826	7.04906	0.00793067	0.992522	-0.00747758	0	0.0120147
Yaf2	0.0808653	4.8621	0.48479	0.48626	0.197092	4.8621	2.88156	0.0895994	-0.0178739	0.071644	0.51449	0.111755
Yars	-0.105723	7.08515	3.3555	0.0669807	0.0325504	7.08515	0.318075	0.572767	0.0403763	0.0122776	0.0850292	0.600788
Ybx1	0.418606	9.77164	86.8721	1.15773e-20	-0.0232923	9.77164	0.26968	0.603546	-0.140067	-0.00695726	0	0.629906
Ybx2	1.0794	4.13438	46.5649	8.8632e-12	-0.0788627	4.13438	0.243788	0.621483	-0.3571	-0.0179196	0	0.647232
Ybx3	0.15253	7.97059	10.2013	0.00140342	-0.0245148	7.97059	0.263528	0.607707	-0.0490074	-0.00803521	0.00229507	0.633975
Yeats4	0.226826	6.30415	8.77503	0.00305382	0.03522	6.30415	0.21163	0.645493	-0.0738299	0.0137208	0.00485796	0.67041
Yes1	-5.76252	4.57114	538.139	4.79065e-119	-0.399007	4.57114	1.72401	0.189177	0.966042	-0.00885983	0	0.218954
Yipf1	-0.0047852	7.09438	0.00416554	0.948539	-0.0061831	7.09438	0.00697355	0.933448	0.00465205	-0.00167322	0.951867	0.937974
Yipf5	0.358212	6.67857	25.3629	4.74965e-07	0.0638324	6.67857	0.806096	0.369277	-0.119599	0.0230039	3.71973e-06	0.401593
Ykt6	0.230971	7.02204	17.199	3.36617e-05	0.0504923	7.02204	0.822228	0.36453	-0.075008	0.0201383	7.06748e-05	0.397044
Ypel2	-0.039829	5.96607	0.19995	0.654761	-0.00873776	5.96607	0.00959774	0.921958	0.0183277	-0.0012318	0.675249	0.927648
Ypel3	0.126365	6.42001	3.96343	0.0464989	0.0392469	6.42001	0.382365	0.53634	-0.0387822	0.016711	0.0608919	0.565145
Ypel5	0.0101478	8.3893	0.0367187	0.848039	0.0233959	8.3893	0.195107	0.6587	-0.000105408	0.00925259	0.857311	0.683117
Yrdc	-0.25038	4.67523	3.85203	0.0496857	-0.112667	4.67523	0.780513	0.376984	0.0929141	-0.0367692	0.0644963	0.409505
Ythdc1	-0.164374	5.70924	3.91298	0.0479145	-0.0344332	5.70924	0.171673	0.678629	0.0632887	-0.0111997	0.0625286	0.701689
Ythdc2	0.163531	5.21152	2.47478	0.115686	-0.0786426	5.21152	0.572195	0.449388	-0.0539552	-0.0289495	0.139333	0.480246
Ythdf1	-0.0356694	5.51437	0.145898	0.702486	-0.129649	5.51437	1.92916	0.16485	0.0149557	-0.043696	0.720039	0.193303
Ythdf2	0.125208	5.64678	2.23484	0.13493	-0.0224262	5.64678	0.071673	0.788916	-0.0385222	-0.00709979	0.160443	0.804748
Ythdf3	0.0425844	6.58275	0.318487	0.572518	0.0594009	6.58275	0.619442	0.431255	-0.0112884	0.0210476	0.597005	0.462916
Ywhab	0.17236	8.50901	16.2999	5.40657e-05	-0.0220932	8.50901	0.267865	0.604768	-0.0564712	-0.00670231	9.29932e-05	0.631145
Ywhae	0.33979	5.75693	19.5668	9.71434e-06	-0.110794	5.75693	2.07931	0.149308	-0.111509	-0.0369689	2.60381e-05	0.176557
Ywhag	0.232313	8.80536	37.705	8.22952e-10	-0.0188868	8.80536	0.249264	0.617594	-0.0765429	-0.0055589	0	0.643412
Ywhah	-9.98506	6.20159	2229.47	0	0.233283	6.20159	0.240217	0.62405	0.998884	9.15697e-05	0	0.649695
Ywhaq	-7.04534	7.61196	502.612	2.5681e-111	-0.329032	7.61196	1.44081	0.230009	0.983091	-0.00362181	0	0.262029
Ywhaz	-0.82952	7.81435	167.044	3.27152e-38	0.0769444	7.81435	1.44727	0.228966	0.282864	0.0252691	0	0.260935
Zbed6	-1.65254	3.72663	83.4437	6.55571e-20	0.0356658	3.72663	0.0377277	0.845991	0.515325	0.0068991	0	0.857929
Zbtb1	-0.0724459	3.33838	0.180667	0.6708	-0.282698	3.33838	2.75329	0.0970545	0.0321527	-0.0920044	0.690165	0.119995
Zbtb10	-0.238579	4.01025	2.83241	0.0923795	0.188872	4.01025	1.77571	0.182677	0.0818983	0.0653149	0.113805	0.212169
Zbtb12	-0.125308	2.96958	0.284272	0.593915	-0.00607857	2.96958	0.000625528	0.980047	0.0440037	0.0071122	0.617541	0.981074
Zbtb14	0.157888	6.65908	5.96178	0.0146193	0.00425124	6.65908	0.00431429	0.94763	-0.0486524	0.00131917	0.0211057	0.9511
Zbtb16	2.03819	5.08527	254.297	3.00341e-57	-0.116828	5.08527	0.82992	0.362296	-0.600853	-0.0292267	0	0.394786
Zbtb20	0.0972849	9.02098	5.87726	0.0153377	-0.0110309	9.02098	0.0755584	0.783409	-0.0298462	-0.00257122	0.0219985	0.799544
Zbtb22	-1.49837	4.81475	148.529	3.63525e-34	-0.0889887	4.81475	0.517774	0.471793	0.479366	-0.0217606	0	0.502066
Zbtb37	0.143757	3.81706	1.13442	0.286834	0.0265211	3.81706	0.0386594	0.844125	-0.0474355	0.00814112	0.318695	0.855902
Zbtb38	0.197125	8.99818	22.7902	1.80689e-06	-0.0366285	8.99818	0.787227	0.37494	-0.0642155	-0.0118476	1.11592e-05	0.407392
Zbtb39	-0.199279	3.40123	1.33691	0.24758	-0.0504134	3.40123	0.0855309	0.769938	0.0695647	-0.0124481	0.278607	0.786878
Zbtb4	-0.234729	7.91813	19.7424	8.86132e-06	0.0137769	7.91813	0.0680359	0.794218	0.0845489	0.00491405	2.60381e-05	0.809435
Zbtb40	-0.0132747	5.32661	0.0160672	0.899133	-0.00880185	5.32661	0.00696446	0.933491	0.00917718	0.00247479	0.905247	0.938011
Zbtb41	0.348987	4.03575	5.76928	0.0163087	0.143424	4.03575	0.974531	0.323553	-0.114261	0.0425698	0.0233338	0.356848
Zbtb42	-0.0896853	4.03602	0.375753	0.539885	-0.150604	4.03602	1.06089	0.303013	0.0361951	-0.0544082	0.565945	0.336211
Zbtb44	-0.283148	5.65999	11.4762	0.000704947	-0.0967339	5.65999	1.33922	0.247171	0.101253	-0.0321802	0.00117915	0.279668
Zbtb45	0.28574	3.22532	2.64137	0.104114	0.209352	3.22532	1.41882	0.233598	-0.10197	0.0839622	0.126675	0.265641
Zbtb5	4.40628	5.92599	998.017	4.84616e-219	-0.141263	5.92599	0.932759	0.334147	-0.907958	-0.0109718	0	0.367234
Zbtb7c	0.310851	5.23659	10.7658	0.00103392	-0.0314685	5.23659	0.110056	0.74008	-0.101647	-0.0120115	0.00166272	0.758806
Zbtb8a	-0.0332905	5.83533	0.160121	0.689045	-0.0717559	5.83533	0.744239	0.388306	0.0131126	-0.0219132	0.707384	0.420459
Zbtb8os	-0.101406	6.60785	1.87222	0.171221	0.159523	6.60785	4.63323	0.0313584	0.0381347	0.0555643	0.199229	0.0431116
Zbtb9	-0.112668	5.27399	1.74184	0.186906	-0.0346745	5.27399	0.164978	0.684614	0.0434501	-0.0105969	0.215792	0.707284
Zc2hc1a	1.64493	4.96324	160.859	7.346e-37	-0.231888	4.96324	3.19626	0.0738069	-0.50465	-0.0588604	0	0.0934023
Zc3h10	-0.0705996	5.26089	0.447313	0.503614	-0.00526484	5.26089	0.00250005	0.960122	0.0275774	-0.000658131	0.531028	0.962687
Zc3h11a	-1.65254	3.72663	83.4437	6.55571e-20	0.0356658	3.72663	0.0377277	0.845991	0.515325	0.0068991	0	0.857929
Zc3h12c	0.0884402	4.12658	0.388673	0.532998	0.0733463	4.12658	0.26718	0.60523	-0.0263216	0.0207094	0.559406	0.631595
Zc3h13	9.43923	4.40598	774.719	1.69294e-170	0.0421812	4.40598	2.97186e-10	0.999986	-1	0	0	0.999758
Zc3h14	5.01159	3.82065	384.935	1.04822e-85	-0.434548	3.82065	2.02214	0.155021	-0.942175	-0.0153854	0	0.182698
Zc3h15	-0.0165141	6.50087	0.0507633	0.82174	-0.0186801	6.50087	0.0648855	0.798934	0.0101078	-0.00503415	0.83192	0.813917
Zc3h18	-0.124714	7.67878	4.45525	0.0347942	-0.0544118	7.67878	0.848187	0.357066	0.0462873	-0.0185266	0.0469132	0.38963
Zc3h4	-0.059464	6.80454	0.880079	0.34818	-0.00404711	6.80454	0.00407264	0.949116	0.0241634	-0.000496541	0.379948	0.952477
Zc3h7b	0.0755627	5.35159	0.42471	0.514596	-0.120742	5.35159	1.08326	0.297969	-0.0274046	-0.043315	0.541533	0.331256
Zc3h8	-0.21779	3.06927	0.87951	0.348336	0.0472751	3.06927	0.0417772	0.838045	0.0752379	0.0244393	0.380111	0.850355
Zc3hav1	0.0618938	5.03442	0.42255	0.515667	-0.140351	5.03442	2.1726	0.140489	-0.0200834	-0.0484335	0.542567	0.167008
Zcchc14	0.0251125	7.65868	0.175375	0.675379	-0.0628735	7.65868	1.09912	0.294459	-0.00540657	-0.0204314	0.694484	0.327648
Zcchc17	0.159537	5.32853	3.8222	0.0505779	-0.0541122	5.32853	0.439432	0.507397	-0.0537041	-0.0178383	0.0656234	0.537065
Zcchc2	0.0454179	5.6657	0.268495	0.604343	0.0171988	5.6657	0.0385059	0.844431	-0.014444	0.00495177	0.627443	0.856255
Zcchc6	-0.047481	8.08799	0.874043	0.349839	0.0300339	8.08799	0.34969	0.554289	0.0202516	0.0110889	0.381491	0.582896
Zcchc7	0.13497	4.46909	0.991017	0.319494	-0.100521	4.46909	0.551328	0.457776	-0.0393525	-0.0410937	0.351403	0.488567
Zcchc8	-0.075729	4.82037	0.310958	0.577093	-0.0661432	4.82037	0.236682	0.626613	0.0293826	-0.0216678	0.601543	0.652284
Zcchc9	0.0363206	6.20562	0.189787	0.663094	0.0489626	6.20562	0.344764	0.557092	-0.00934922	0.016961	0.682942	0.585712
Zcrb1	0.022884	2.8047	0.0133124	0.908145	-0.30641	2.8047	2.32216	0.127542	0.00611966	-0.103838	0.913743	0.153044
Zdhhc17	0.121672	7.09215	3.70005	0.0544107	0.0182292	7.09215	0.0830711	0.773178	-0.0383236	0.00721092	0.0700648	0.789917
Zdhhc18	0.400788	6.37447	35.8953	2.08207e-09	-0.0363908	6.37447	0.295743	0.586563	-0.134051	-0.0116161	0	0.613863
Zdhhc2	-3.84156	3.73843	286.032	3.64083e-64	0.400386	3.73843	2.69424	0.100711	0.873665	0.0426596	0	0.123897
Zdhhc21	-0.153054	5.47837	2.51917	0.11247	-0.125693	5.47837	1.69863	0.192467	0.0575789	-0.0429509	0.135807	0.222202
Zdhhc24	0.00962752	3.89707	0.00286383	0.957322	-0.246427	3.89707	1.82068	0.177232	-0.00876395	-0.0896171	0.959983	0.206292
Zdhhc5	0.0215249	6.59008	0.0739865	0.785618	0.0135441	6.59008	0.0293217	0.864038	-0.00190005	0.00640366	0.798097	0.874377
Zeb1	0.0764885	6.10664	1.05818	0.30363	0.0133005	6.10664	0.0320054	0.858016	-0.0229931	0.0060754	0.335516	0.869103
Zeb2	-2.17081	3.05232	66.6507	3.24137e-16	0.295031	3.05232	1.20228	0.272867	0.628294	0.0600686	0	0.306115
Zfa-ps	0.898242	5.06744	68.5288	1.2504e-16	0.00536133	5.06744	0.00233301	0.961476	-0.296363	0.00337806	0	0.963922
Zfand2a	0.604368	8.3827	149.632	2.08679e-34	-0.0165603	8.3827	0.112685	0.737107	-0.201397	-0.00334284	0	0.755874
Zfand2b	-0.124731	5.03483	1.1905	0.275229	0.139967	5.03483	1.49865	0.220879	0.046748	0.0494022	0.306855	0.252246
Zfand5	-0.203043	7.53363	11.5402	0.000681088	-0.0415116	7.53363	0.482558	0.487266	0.0743631	-0.012609	0.00114196	0.517336
Zfand6	-0.321711	7.26985	17.3832	3.05515e-05	0.099324	7.26985	1.65897	0.197743	0.113055	0.0339659	7.06748e-05	0.22793
Zfc3h1	-0.0261053	8.76545	0.408847	0.522555	0.0242863	8.76545	0.353865	0.551933	0.0127272	0.00932246	0.549206	0.580437
Zfhx4	0.383497	3.39134	3.45137	0.0631996	0.105718	3.39134	0.262675	0.608288	-0.121522	0.04175	0.0805395	0.634537
Zfp1	0.141044	3.91624	0.780018	0.377136	0.00103944	3.91624	4.1771e-05	0.994843	-0.0420354	0.0082288	0.408259	0.995123
Zfp101	-0.0990879	4.12335	0.573285	0.448957	-0.115254	4.12335	0.774578	0.378805	0.0365849	-0.0338146	0.478457	0.41113
Zfp106	0.306739	8.01163	30.2453	3.80708e-08	0.00554306	8.01163	0.00988131	0.920817	-0.101141	0.00311311	0	0.926576
Zfp108	-0.0805527	3.91346	0.335868	0.562224	-0.104009	3.91346	0.559178	0.454592	0.0343586	-0.037949	0.587334	0.485432
Zfp110	-0.170579	6.93031	5.83571	0.0157041	0.0248046	6.93031	0.123431	0.725343	0.0618142	0.00879399	0.0225043	0.74515
Zfp12	0.20944	2.8496	0.460506	0.497387	0.072111	2.8496	0.0526554	0.818506	-0.0621536	0.0220061	0.524857	0.832147
Zfp120	-0.11947	5.23649	1.33132	0.24857	0.00448619	5.23649	0.00188154	0.965401	0.0461095	0.00468106	0.279682	0.967244
Zfp128	0.231706	3.81402	2.49335	0.114328	0.00657519	3.81402	0.00202382	0.964118	-0.0774023	0.0030214	0.137879	0.96621
Zfp131	-0.21768	5.07728	3.68468	0.0549147	-0.126063	5.07728	1.23522	0.266394	0.0791146	-0.0399001	0.0706897	0.299274
Zfp14	-1.30629	4.20818	66.1053	4.27466e-16	-0.128427	4.20818	0.635793	0.425238	0.415133	-0.0389297	0	0.456957
Zfp142	0.0347312	3.17919	0.0355253	0.850499	-0.120885	3.17919	0.427804	0.513068	0.00336655	-0.0270223	0.859625	0.542686
Zfp143	0.218778	5.26924	2.23014	0.135342	0.0427867	5.26924	0.0849244	0.770732	-0.0720987	0.0110452	0.160852	0.787648
Zfp146	0.140071	7.42101	5.66438	0.0173129	-0.0164595	7.42101	0.0782052	0.779745	-0.0447285	-0.00463629	0.0246729	0.796263
Zfp148	0.0824828	6.14873	1.00149	0.316951	0.0708756	6.14873	0.739284	0.38989	-0.023983	0.0246779	0.348843	0.422077
Zfp160	-0.0156556	4.79829	0.0132622	0.908317	0.0658228	4.79829	0.235638	0.627375	0.00506444	0.0201226	0.913911	0.65295
Zfp174	-0.123293	3.29724	0.376686	0.539382	0.325082	3.29724	2.61472	0.105876	0.0576698	0.123509	0.565473	0.129521
Zfp191	-1.0292	4.35469	72.8218	1.41899e-17	-0.0659404	4.35469	0.296101	0.586337	0.349509	-0.0184511	0	0.613658
Zfp207	0.223806	3.45149	0.626561	0.42862	-0.0348281	3.45149	0.014923	0.902773	-0.0517548	-0.00374328	0.458906	0.910288
Zfp212	-8.11391	5.32848	1057.95	4.56391e-232	0.308513	5.32848	0.494966	0.481721	0.99489	0.00150399	0	0.511738
Zfp213	0.00895398	4.4115	0.00398413	0.949671	-0.0863963	4.4115	0.370753	0.542594	0.00404082	-0.0249468	0.952893	0.571339
Zfp219	-2.62635	2.59773	93.2112	4.70003e-22	-0.211536	2.59773	0.562766	0.453148	0.738634	-0.0327791	0	0.483858
Zfp229	-0.0375158	5.2649	0.0630127	0.801796	-0.0293457	5.2649	0.0385051	0.844432	0.0171165	-0.00790612	0.813415	0.856255
Zfp235	-0.687842	3.2234	16.5455	4.74957e-05	0.0805801	3.2234	0.226458	0.634163	0.242475	0.0260723	8.92734e-05	0.65956
Zfp251	0.274941	4.16357	3.61381	0.0573018	-0.261868	4.16357	3.27494	0.0703456	-0.0936516	-0.0820358	0.0736134	0.0893925
Zfp259	-0.280495	4.21615	2.75624	0.0968758	0.0978693	4.21615	0.335593	0.562384	0.0966157	0.0321208	0.118704	0.590871
Zfp260	0.142885	8.0697	10.9137	0.000954558	0.00147114	8.0697	0.0011572	0.972863	-0.0455601	0.00163468	0.00152509	0.974267
Zfp263	0.167293	4.79431	2.26878	0.132003	-0.0818678	4.79431	0.543037	0.461177	-0.0569683	-0.0290231	0.157251	0.491781
Zfp266	7.73356	3.54587	442.055	3.86552e-98	-0.844117	3.54587	2.80282	0.0940987	-0.990741	-0.00925926	0	0.116673
Zfp27	-0.147047	5.4605	2.3074	0.128759	0.158082	5.4605	2.66623	0.102499	0.0571953	0.0572157	0.153606	0.125753
Zfp276	0.208766	5.08226	2.72156	0.0990012	-0.0995875	5.08226	0.619458	0.431249	-0.0691721	-0.0348587	0.121066	0.462912
Zfp277	1.38715	4.38666	51.3235	7.83324e-13	0.427379	4.38666	4.92057	0.0265387	-0.421277	0.11825	0	0.0367546
Zfp281	-0.197988	3.96787	2.034	0.153815	-0.112483	3.96787	0.655199	0.41826	0.070348	-0.0344594	0.180782	0.450024
Zfp292	-0.0366686	4.95129	0.106513	0.744149	-0.0405696	4.95129	0.130697	0.71771	0.0148041	-0.0151223	0.759218	0.738191
Zfp3	0.267739	4.03476	2.71906	0.0991561	-0.0431308	4.03476	0.0711695	0.789641	-0.0796764	-0.0182884	0.121241	0.805354
Zfp30	-0.0488837	4.27618	0.134605	0.713704	0.289131	4.27618	4.71878	0.0298349	0.0150265	0.0973995	0.730759	0.0410881
Zfp319	0.27265	3.55722	1.49403	0.221592	0.242933	3.55722	1.18738	0.275859	-0.0842227	0.0896785	0.251773	0.309254
Zfp322a	-0.55325	6.70534	75.8065	3.12871e-18	0.0098815	6.70534	0.0241738	0.876443	0.192448	0.00349111	0	0.885875
Zfp324	0.283165	3.8429	2.58216	0.108074	-0.053526	3.8429	0.0918439	0.761846	-0.0906775	-0.0195827	0.131109	0.779015
Zfp329	-0.137786	5.51303	2.37093	0.123613	-0.107627	5.51303	1.44677	0.229048	0.051735	-0.0361375	0.147963	0.261009
Zfp330	-0.293232	7.00761	14.4357	0.000145025	0.0225682	7.00761	0.0856251	0.769814	0.104185	0.00818558	0.000249222	0.786737
Zfp334	0.053685	3.26777	0.0871732	0.767802	0.139773	3.26777	0.584772	0.444448	-0.0306257	0.0405109	0.780886	0.475262
Zfp341	-1.11203	2.88945	14.1179	0.000171698	0.457393	2.88945	2.37866	0.123003	0.34436	0.146502	0.000301298	0.148015
Zfp35	-0.228698	2.988	0.776813	0.378118	0.0849808	2.988	0.109692	0.740495	0.0736489	0.0369713	0.409307	0.759181
Zfp354b	0.486712	2.90874	3.53938	0.059928	0.103748	2.90874	0.161712	0.687585	-0.161856	0.0345453	0.0766152	0.70998
Zfp354c	-0.0676339	4.40257	0.279371	0.597114	0.107496	4.40257	0.706563	0.400587	0.0262887	0.0450491	0.620562	0.432768
Zfp362	0.00516512	4.11149	0.00121348	0.972211	-0.0372847	4.11149	0.0649239	0.798876	0.00580257	-0.015128	0.974122	0.813876
Zfp367	1.16012	4.53777	67.2124	2.43776e-16	0.0240185	4.53777	0.0280181	0.867066	-0.3696	0.0104262	0	0.877063
Zfp369	0.485574	4.25211	11.2936	0.000777727	-0.103502	4.25211	0.512907	0.473883	-0.160994	-0.0346258	0.00128703	0.504012
Zfp36l1	-0.148024	5.26807	2.60051	0.106829	0.0307546	5.26807	0.112144	0.737716	0.0488262	0.00915803	0.129662	0.756484
Zfp382	0.353873	4.14597	5.65169	0.0174385	-0.141749	4.14597	0.907793	0.340701	-0.118922	-0.0462547	0.0248217	0.37378
Zfp384	-0.903376	5.31234	74.2737	6.80024e-18	0.00348895	5.31234	0.00102681	0.974437	0.304492	-0.00109627	0	0.975606
Zfp39	0.167294	4.77658	1.65778	0.197904	-0.260925	4.77658	4.03074	0.0446785	-0.05548	-0.0913183	0.227145	0.0590544
Zfp397	-0.140169	4.03979	0.974905	0.32346	0.198916	4.03979	1.96375	0.161113	0.0606987	0.0745836	0.355297	0.189379
Zfp40	-0.498918	4.30834	12.7269	0.000360429	-0.17642	4.30834	1.59052	0.207252	0.169241	-0.053867	0.00067327	0.237888
Zfp408	0.225321	3.77542	2.44811	0.117666	0.14138	3.77542	0.962659	0.326518	-0.0760656	0.0470416	0.141476	0.359817
Zfp420	-0.19638	4.47652	1.71395	0.190474	-0.162848	4.47652	1.17836	0.27769	0.0671492	-0.05206	0.2193	0.310991
Zfp422	0.152689	3.82815	0.812778	0.3673	-0.110701	3.82815	0.42844	0.512756	-0.0511789	-0.042068	0.399022	0.542336
Zfp423	-0.219727	4.63585	1.77358	0.18294	0.0646197	4.63585	0.153813	0.694918	0.0807589	0.027108	0.211686	0.716706
Zfp429	2.52177	4.33477	147.365	6.53053e-34	-0.0594086	4.33477	0.083229	0.772968	-0.687349	-0.00463979	0	0.789702
Zfp446	-0.0299583	3.48984	0.0174113	0.895022	-0.0877801	3.48984	0.14655	0.701854	0.0213717	-0.0307629	0.90123	0.723375
Zfp451	-6.39283	2.66956	258.8	3.13394e-58	1.20477	2.66956	5.36912	0.0204963	0.981567	0.0184332	0	0.0287126
Zfp455	0.375964	2.93697	3.74373	0.0530059	0.177667	2.93697	0.82517	0.363673	-0.127115	0.0552964	0.0684206	0.396155
Zfp456	0.0633243	4.14661	0.127874	0.720646	-0.0785843	4.14661	0.1965	0.657561	-0.0135217	-0.0179593	0.737209	0.681997
Zfp457	-1.73325	3.47187	32.4272	1.23743e-08	0.291394	3.47187	0.919565	0.337589	0.495657	0.0621515	0	0.370607
Zfp458	0.459455	3.79708	6.3867	0.0114979	-0.0750602	3.79708	0.170991	0.679232	-0.145443	-0.0258979	0.0169545	0.70224
Zfp52	-0.0733957	5.26665	0.629764	0.427442	0.0801209	5.26665	0.750495	0.38632	0.0351976	0.0349451	0.457816	0.418387
Zfp523	0.140783	5.42093	1.48212	0.223443	0.105693	5.42093	0.836033	0.360534	-0.0433693	0.0372531	0.253696	0.393037
Zfp526	-0.0185774	3.58689	0.0133501	0.908015	-0.290129	3.58689	3.29974	0.0692907	0.000667409	-0.107569	0.913606	0.0881649
Zfp54	0.430783	2.77228	2.51506	0.112764	0.324157	2.77228	1.43257	0.231346	-0.131087	0.107991	0.136101	0.263345
Zfp551	0.350221	2.71115	1.83359	0.175704	-0.369817	2.71115	2.04524	0.152683	-0.11882	-0.122437	0.20406	0.180206
Zfp566	0.834617	3.29797	15.3956	8.71893e-05	-0.327353	3.29797	2.34034	0.126062	-0.27161	-0.0987337	0.000152509	0.151423
Zfp568	0.319187	6.64799	23.2319	1.43593e-06	-0.0916562	6.64799	1.91595	0.166304	-0.105231	-0.0295181	1.11592e-05	0.194754
Zfp583	0.0593155	4.20942	0.173126	0.677348	0.0184592	4.20942	0.0168333	0.89677	-0.0175557	0.00717672	0.696429	0.90479
Zfp592	0.055956	5.34992	0.276364	0.599094	0.0656285	5.34992	0.380507	0.537332	-0.0135035	0.0238229	0.622403	0.56612
Zfp593	-0.510854	3.20273	8.82467	0.00297185	-0.13144	3.20273	0.579573	0.44648	0.178514	-0.0343116	0.00473893	0.47736
Zfp595	-0.230402	4.13998	3.25483	0.0712135	0.078596	4.13998	0.379314	0.537971	0.0776632	0.0275281	0.0898611	0.566842
Zfp597	0.0222783	4.65698	0.0316917	0.858706	-0.141576	4.65698	1.27975	0.257945	-0.00277353	-0.0471999	0.867262	0.2906
Zfp598	-0.153113	4.44173	0.733317	0.39181	-0.145291	4.44173	0.660533	0.416372	0.0534535	-0.0498112	0.422866	0.448201
Zfp60	0.0868197	4.2587	0.486568	0.485462	-0.114557	4.2587	0.847047	0.357389	-0.0269	-0.0399135	0.513657	0.389924
Zfp600	-0.621224	3.78471	4.97907	0.0256557	-0.0588199	3.78471	0.0413793	0.838808	0.210975	-0.0127786	0.0355122	0.851029
Zfp606	-0.0296829	4.70552	0.0610472	0.804848	0.0868436	4.70552	0.520611	0.470581	0.0209526	0.0345281	0.81619	0.500887
Zfp618	-0.00245995	4.43961	0.000368475	0.984685	0.121994	4.43961	0.932903	0.33411	0.00593625	0.0391212	0.985541	0.367185
Zfp62	0.133318	5.58358	2.15482	0.142123	0.0296345	5.58358	0.106409	0.74427	-0.0428153	0.0107699	0.168087	0.76273
Zfp641	-0.221663	3.74214	1.23456	0.266523	0.0437893	3.74214	0.0481782	0.826264	0.0713017	0.0166002	0.298248	0.839464
Zfp644	0.0901065	6.45372	1.31255	0.251933	-0.0481238	6.45372	0.374327	0.540655	-0.0268958	-0.0151496	0.283146	0.569412
Zfp652	-0.12369	5.56726	1.69173	0.193373	-0.0679178	5.56726	0.50985	0.475204	0.0484294	-0.0210891	0.222399	0.50528
Zfp658	0.494577	4.72431	19.5771	9.66216e-06	0.145909	4.72431	1.70041	0.192234	-0.16399	0.0499922	2.60381e-05	0.222001
Zfp664	-0.255202	3.92964	2.47437	0.115716	0.0126927	3.92964	0.00614697	0.937508	0.0919485	0.00570973	0.139352	0.941768
Zfp667	-0.634628	4.31339	24.1343	8.98453e-07	0.122968	4.31339	0.905305	0.341363	0.215398	0.0370908	3.71973e-06	0.374465
Zfp672	-0.0112863	3.03564	0.003387	0.953591	-0.387936	3.03564	3.39199	0.0655138	0.0187146	-0.144536	0.95649	0.0840175
Zfp677	0.161892	4.66437	1.71305	0.19059	0.136016	4.66437	1.20824	0.27168	-0.05379	0.0455354	0.219393	0.304925
Zfp69	-0.125339	3.01913	0.308388	0.578671	0.0484457	3.01913	0.0466902	0.828926	0.0447139	0.0122257	0.603005	0.841986
Zfp697	-1.13401	4.46372	37.6721	8.3691e-10	-0.0386962	4.46372	0.0443867	0.833136	0.357982	-0.0273183	0	0.845996
Zfp704	-0.639653	7.28468	105.897	7.76774e-25	-0.0248994	7.28468	0.160759	0.688458	0.221679	-0.00679964	0	0.710691
Zfp706	-0.012306	7.74425	0.0508931	0.821516	-0.0455865	7.74425	0.69825	0.403372	0.00831879	-0.0150331	0.831682	0.435576
Zfp708	0.0274488	3.20872	0.0261808	0.87146	-0.052451	3.20872	0.0950665	0.757832	-0.0131214	-0.0189453	0.879068	0.775217
Zfp71-rs1	-0.425938	3.73492	5.48712	0.019157	0.0451856	3.73492	0.061861	0.803578	0.151123	0.0160181	0.0270908	0.818332
Zfp712	-0.0740752	4.20215	0.244815	0.62075	0.0147394	4.20215	0.00987127	0.920857	0.0344298	0.0178503	0.642973	0.92661
Zfp719	0.361608	4.67384	8.64967	0.00327121	0.0670602	4.67384	0.297605	0.585388	-0.117088	0.0234862	0.0051853	0.612739
Zfp738	-0.96287	4.80672	51.3751	7.62986e-13	0.0573872	4.80672	0.183188	0.668647	0.326175	0.0217957	0	0.692341
Zfp74	-0.165393	5.70945	4.01204	0.0451764	-0.137314	5.70945	2.76576	0.0963007	0.0593031	-0.0481341	0.0595007	0.119169
Zfp748	-0.655137	4.16	20.3225	6.54281e-06	-0.181437	4.16	1.55229	0.212797	0.223452	-0.0646314	2.60381e-05	0.243676
Zfp758	-0.113471	4.8241	1.36906	0.241973	0.0764503	4.8241	0.62141	0.430524	0.0458846	0.0295139	0.272968	0.46228
Zfp759	-0.865049	3.33947	19.3702	1.07672e-05	0.201142	3.33947	1.04381	0.306936	0.285472	0.0708336	2.60381e-05	0.340292
Zfp760	-0.236617	4.74755	4.08012	0.0433905	-0.101895	4.74755	0.756931	0.384291	0.0824633	-0.037149	0.0574474	0.416353
Zfp763	0.0513988	5.65554	0.322454	0.570136	0.133018	5.65554	2.15805	0.141825	-0.0145549	0.0451339	0.594754	0.168429
Zfp770	0.0197775	4.91761	0.0303396	0.861722	-0.136402	4.91761	1.43864	0.23036	-0.00370924	-0.0450021	0.870081	0.262378
Zfp775	-0.523567	3.7823	8.92665	0.0028104	0.052654	3.7823	0.0903275	0.763761	0.181293	0.0235786	0.00444507	0.780897
Zfp780b	-0.0675405	4.51057	0.225291	0.635038	0.103573	4.51057	0.531156	0.466121	0.0275864	0.0422916	0.656264	0.496468
Zfp787	-0.0191315	3.72536	0.0137851	0.906535	0.174022	3.72536	1.13971	0.285713	0.0129683	0.0707973	0.912252	0.318985
Zfp788	-1.30733	3.38312	34.6924	3.86134e-09	0.134562	3.38312	0.370461	0.542753	0.412202	0.0270526	0	0.571502
Zfp790	-0.24263	6.06525	7.66743	0.00562266	-0.0494932	6.06525	0.318903	0.572268	0.0888367	-0.0156111	0.00862976	0.600353
Zfp799	0.323071	4.76791	7.35745	0.00667853	0.128106	4.76791	1.15471	0.282566	-0.111088	0.0413213	0.0101139	0.315883
Zfp808	-0.697711	4.25681	24.2017	8.67578e-07	-0.240135	4.25681	2.85778	0.0909328	0.242066	-0.0783646	3.71973e-06	0.113069
Zfp81	0.193653	4.71758	3.37508	0.0661894	-0.0511024	4.71758	0.234776	0.628005	-0.0654474	-0.0161565	0.0840732	0.653441
Zfp82	0.688416	4.27983	19.4767	1.01835e-05	-0.365153	4.27983	5.47351	0.0193069	-0.232977	-0.119086	2.60381e-05	0.0272247
ZFP82	0.710699	4.3732	20.5717	5.74376e-06	-0.42597	4.3732	7.38838	0.00656465	-0.239577	-0.142071	2.60381e-05	0.0101623
Zfp820	-0.687023	3.77544	20.099	7.35362e-06	0.0893631	3.77544	0.34041	0.559592	0.240252	0.0377095	2.60381e-05	0.588081
Zfp839	-0.0429019	4.27741	0.101307	0.750267	-0.239654	4.27741	3.1471	0.0760621	0.0220506	-0.0835671	0.764839	0.0960731
Zfp84	-0.545995	5.36378	34.2554	4.83331e-09	0.126307	5.36378	1.83131	0.175972	0.187994	0.0420499	0	0.204979
Zfp865	-0.0165885	3.44583	0.00888427	0.924905	-0.0938872	3.44583	0.282816	0.594862	0.00953098	-0.0321809	0.929682	0.621715
Zfp866	0.00748749	4.49357	0.00311835	0.955468	-0.0665529	4.49357	0.24271	0.622256	-0.00289014	-0.0255906	0.958268	0.647969
Zfp867	-0.0255928	3.36205	0.0149734	0.902609	-0.246551	3.36205	1.38135	0.239871	0.0144139	-0.0975759	0.908699	0.272239
Zfp868	-0.28211	4.15763	2.37588	0.123222	0.214027	4.15763	1.36701	0.242326	0.0946379	0.0693057	0.147517	0.274932
Zfp87	-0.181796	3.62636	1.49231	0.221858	0.0792705	3.62636	0.284927	0.59349	0.0620325	0.0363759	0.252049	0.62032
Zfp870	-0.190023	5.05364	2.76846	0.0961388	-0.00271441	5.05364	0.000553537	0.98123	0.0668906	0.00352258	0.117904	0.982276
Zfp871	0.0358546	7.24464	0.509614	0.475306	0.0176659	7.24464	0.123715	0.725039	-0.00875042	0.00723389	0.503885	0.744868
Zfp874a	-2.98609	4.89156	370.242	1.65758e-82	-0.041341	4.89156	0.0636443	0.800826	0.771757	-0.00415809	0	0.815576
Zfp874b	0.184299	6.41703	5.6246	0.0177101	-0.118131	6.41703	2.31079	0.128479	-0.0598146	-0.0384665	0.0251937	0.154082
Zfp9	0.0635121	4.86839	0.490779	0.48358	-0.156923	4.86839	2.99855	0.083339	-0.0170909	-0.0547015	0.511898	0.104491
Zfp93	-0.500412	2.96524	6.41287	0.0113296	0.0695224	2.96524	0.122074	0.726796	0.173363	0.020458	0.0167239	0.746471
Zfp939	0.13832	4.00675	0.89368	0.344482	-0.0687883	4.00675	0.221225	0.638108	-0.0407713	-0.0263114	0.376243	0.663257
Zfp94	-0.0137099	3.25032	0.00445472	0.946786	0.120037	3.25032	0.346526	0.556087	-0.00241624	0.0409853	0.950256	0.584737
Zfp940	-0.37549	3.87302	8.33032	0.00389887	0.262698	3.87302	4.07292	0.043576	0.124016	0.0828934	0.00601852	0.0577301
Zfp942	0.631819	4.4156	11.4209	0.000726238	-0.273027	4.4156	2.13735	0.14375	-0.204817	-0.087772	0.00121635	0.170464
Zfp943	-0.091575	4.22698	0.148244	0.700219	-0.142886	4.22698	0.361228	0.547825	0.0317775	-0.0466371	0.717848	0.576364
Zfp944	-1.44263	3.93497	53.3275	2.82333e-13	-0.0890164	3.93497	0.2033	0.65207	0.446453	-0.0413225	0	0.676536
Zfp945	-0.67624	7.08247	121.849	2.49064e-28	-0.0809261	7.08247	1.74644	0.186324	0.234595	-0.0244345	0	0.215781
Zfp946	-1.86286	3.1399	63.784	1.38836e-15	-0.0530449	3.1399	0.0661623	0.797009	0.574975	-0.00498493	0	0.812165
Zfp947	0.0496035	3.48324	0.0570115	0.811283	0.0213376	3.48324	0.0107994	0.917233	0.00711016	0.015956	0.822387	0.92331
Zfp948	0.347147	5.0403	6.21528	0.0126652	-0.0100904	5.0403	0.00527741	0.942088	-0.114663	-0.00253492	0.0185354	0.945997
Zfp949	-0.384085	4.51947	8.87258	0.00289486	-0.0996279	4.51947	0.596546	0.439899	0.130406	-0.0375884	0.00463106	0.470873
Zfp953	-0.133141	5.27124	1.55531	0.212354	0.00843075	5.27124	0.00626601	0.936907	0.0502587	0.00507745	0.242083	0.941269
Zfp954	-0.0131068	3.49214	0.00512032	0.942955	0.44054	3.49214	5.51228	0.0188834	0.0168141	0.152094	0.946663	0.0267486
Zfp955a	-0.204927	3.35237	0.718904	0.396504	-0.167031	3.35237	0.477628	0.489499	0.0702501	-0.0564616	0.427516	0.519404
Zfp955b	-0.405258	4.05149	7.9327	0.00485492	-0.0810947	4.05149	0.316498	0.57372	0.148306	-0.0235714	0.00748781	0.601814
Zfp963	0.0292645	3.48675	0.021118	0.884458	-0.0889683	3.48675	0.195355	0.658496	-0.00288563	-0.0293791	0.891581	0.682931
Zfp97	-0.407172	3.73443	6.11939	0.0133707	0.152102	3.73443	0.854431	0.355302	0.153952	0.0627635	0.0194728	0.387897
Zfpm1	-0.0978922	4.87347	0.880459	0.348076	0.108391	4.87347	1.07876	0.298976	0.0399419	0.0328753	0.379814	0.332261
Zfpm2	0.199696	3.36721	1.37017	0.241783	-0.0314391	3.36721	0.0337935	0.854147	-0.0635905	-0.0181589	0.27279	0.86548
Zfyve1	0.0918436	7.42219	2.3367	0.126357	-0.00798041	7.42219	0.0176429	0.894331	-0.0288982	-0.00251329	0.15098	0.902536
Zfyve16	-0.0834037	4.86991	0.568228	0.450964	-0.108641	4.86991	0.964253	0.326118	0.0346348	-0.036163	0.480391	0.359389
Zfyve19	-0.0266321	5.08458	0.0624314	0.802693	0.131401	5.08458	1.51811	0.217905	0.0158844	0.048537	0.814229	0.249032
Zfyve21	-0.283153	5.16736	4.97021	0.0257875	0.0819081	5.16736	0.415909	0.518985	0.10099	0.0301852	0.0356871	0.548634
Zfyve27	-3.21748	2.59798	102.816	3.67709e-24	0.996408	2.59798	8.95753	0.00276329	0.779516	0.132877	0	0.0043744
Zfyve28	-0.232086	5.48131	3.74595	0.0529356	0.0203321	5.48131	0.0289475	0.8649	0.0884024	0.0131021	0.0683611	0.875147
Zhx1	-0.0517086	6.99532	0.630911	0.427021	-0.00626738	6.99532	0.00927501	0.923277	0.021493	-0.00106801	0.457459	0.928793
Zhx2	-0.0110351	5.74239	0.0183945	0.892117	-0.160981	5.74239	3.90469	0.0481515	0.00843384	-0.056351	0.898719	0.0633321
Zhx3	0.00269841	4.56886	0.000749358	0.978161	-0.0601598	4.56886	0.374277	0.540682	0.00458855	-0.0217661	0.979549	0.569427
Zkscan14	-0.233639	3.4836	2.0046	0.156823	-0.0197211	3.4836	0.0142279	0.905053	0.082221	0.00113729	0.183859	0.912289
Zkscan17	0.04538	5.26437	0.137559	0.710719	0.201193	5.26437	2.69702	0.100536	-0.0146835	0.0696532	0.72785	0.123714
Zkscan3	-5.47064	3.61359	324.559	1.47217e-72	0.0692872	3.61359	0.0441252	0.833621	0.960804	0.00527004	0	0.846457
Zkscan5	0.0483484	5.12395	0.197217	0.656977	0.118215	5.12395	1.17971	0.277416	-0.010921	0.0445999	0.677228	0.310701
Zkscan8	0.119223	2.6316	0.268635	0.604249	-0.209565	2.6316	0.833341	0.361308	-0.0314177	-0.0646313	0.627347	0.393845
Zmat2	0.207665	6.74238	11.7346	0.000613481	0.0242071	6.74238	0.159418	0.689693	-0.0686688	0.00961753	0.0010378	0.711863
Zmat3	-0.309396	3.85022	3.76753	0.0522567	0.00417105	3.85022	0.000704342	0.978827	0.105303	0.00402559	0.067487	0.97982
Zmat5	0.638652	4.3339	14.8711	0.000115111	-0.249181	4.3339	2.26186	0.132595	-0.215029	-0.0819523	0.000193426	0.158308
Zmiz2	0.0077486	3.85027	0.00120055	0.97236	-0.0864025	3.85027	0.13609	0.7122	-0.00690266	-0.0373733	0.974252	0.732846
Zmpste24	0.0393623	6.7811	0.240424	0.6239	0.0665442	6.7811	0.687611	0.406978	-0.00898145	0.0243274	0.645882	0.439088
Zmynd11	-0.103882	9.0406	4.93886	0.0262594	-0.0175474	9.0406	0.140931	0.707357	0.0398397	-0.00513908	0.0363008	0.7283
Zmynd15	0.179284	4.73991	1.6279	0.201994	0.110451	4.73991	0.615246	0.432819	-0.0634215	0.031401	0.231438	0.464337
Zmynd8	-0.144363	7.10132	2.71474	0.0994253	0.00611974	7.10132	0.00487873	0.944315	0.053108	0.00266581	0.121471	0.947961
Znf41-ps	-0.214861	3.65408	1.64267	0.199959	-0.0402461	3.65408	0.0576267	0.810287	0.0816744	-0.0154464	0.229414	0.824604
Znhit1	0.0370395	2.82099	0.0169713	0.89635	0.183329	2.82099	0.420495	0.51669	-0.00594965	0.0560122	0.902603	0.54629
Znhit3	-3.16231	4.98156	326.034	7.02314e-73	-0.042808	4.98156	0.0593621	0.807507	0.789638	-0.00535915	0	0.822022
Znrf1	-0.185659	5.72162	4.48876	0.0341184	0.0589488	5.72162	0.452428	0.501184	0.0666375	0.0200799	0.0460948	0.531002
Znrf3	-0.492366	4.14686	10.861	0.000982088	-0.111376	4.14686	0.555955	0.455895	0.174792	-0.036123	0.00155113	0.486782
Zranb2	-8.04013	4.65753	848.217	1.77533e-186	0.689384	4.65753	1.91411	0.166507	0.993523	0.00416174	0	0.194973
Zranb3	0.354257	3.51639	4.31559	0.0377646	0.27144	3.51639	2.53313	0.111479	-0.114253	0.101494	0.0505102	0.135841
Zscan26	-0.0589076	5.09712	0.303063	0.581969	0.105772	5.09712	0.97695	0.322953	0.0245435	0.0369564	0.60617	0.35619
Zscan29	-0.0097453	6.10294	0.0147897	0.903206	-0.0399868	6.10294	0.248601	0.618062	0.00764401	-0.0137257	0.909302	0.643881
Zswim4	-0.113592	6.07487	1.76861	0.183554	0.080024	6.07487	0.877733	0.348823	0.0439037	0.0287583	0.212288	0.382001
Zswim6	-0.883338	3.00435	15.4163	8.62426e-05	-0.0785689	3.00435	0.123921	0.72482	0.291586	-0.0357211	0.000152509	0.744671
Zswim8	0.253114	4.15137	2.30311	0.129115	-0.0985305	4.15137	0.348424	0.555007	-0.0902724	-0.0339156	0.153997	0.583618
Zwint	0.431144	6.6547	42.2374	8.08394e-11	-0.0208869	6.6547	0.0992256	0.752761	-0.143698	-0.00727086	0	0.77056

### Sheet: WAT_Females
genes	AG_logFC	AG_logCPM	AG_LR	AG_pval	PO_logFC	PO_logCPM	PO_LR	PO_pval	AGE	POE	AG_adj_pval	PO_adj_pval
0610009B22Rik	-0.0613855	5.78197	0.404633	0.524706	-0.0252362	5.78197	0.068423	0.793647	0.0228306	-0.0101513	0.551955	0.806571
0610009O20Rik	-0.124537	6.79278	2.95684	0.0855148	-0.059781	6.79278	0.681267	0.409151	0.0465	-0.020332	0.105337	0.437408
0610010K14Rik	0.331183	5.38712	12.9013	0.000328357	-0.0412311	5.38712	0.199953	0.654759	-0.112174	-0.0136831	0.000569342	0.67441
1100001G20Rik	0.69216	7.43462	50.8513	9.96331e-13	0.160217	7.43462	2.74474	0.0975747	-0.227053	0.0560387	0	0.118562
1110004E09Rik	0.23341	5.74459	6.44334	0.0111369	0.0212148	5.74459	0.0531382	0.81769	-0.080026	0.00517029	0.0160773	0.829372
1110008F13Rik	0.094482	8.56112	3.2409	0.0718214	0.00381042	8.56112	0.00527263	0.942114	-0.0300897	0.000643165	0.0895548	0.945479
1110032A03Rik	0.306544	7.25807	14.276	0.000157867	0.0939196	7.25807	1.34124	0.246815	-0.102663	0.0309034	0.000277296	0.275673
1110035H17Rik	0.207093	4.10231	0.842892	0.358571	0.154737	4.10231	0.471935	0.492098	-0.0712393	0.0555076	0.390017	0.518287
1110038B12Rik	-0.413176	5.03484	12.8863	0.000330992	-0.0201953	5.03484	0.0307004	0.86091	0.144469	-0.00530862	0.000572292	0.870391
1110057K04Rik	0.00657673	7.68538	0.0139812	0.905876	0.114367	7.68538	4.22581	0.0398136	-6.19933e-05	0.0382214	0.912221	0.0522319
1110059E24Rik	0.106592	5.91298	1.24342	0.264813	0.0757029	5.91298	0.627085	0.428426	-0.0331559	0.0249076	0.295146	0.456335
1110059G10Rik	0.160509	4.81017	2.47571	0.115617	-0.0779607	4.81017	0.583725	0.444856	-0.0528083	-0.0261562	0.138843	0.472613
1190002N15Rik	-0.332174	7.76162	34.6906	3.86496e-09	0.0937559	7.76162	2.76625	0.0962715	0.114825	0.0327069	0	0.117099
1200014J11Rik	-0.105516	4.00688	0.370959	0.542482	0.213958	4.00688	1.52288	0.217184	0.0405488	0.073413	0.568991	0.245407
1500011K16Rik	-1.30961	4.53366	69.6453	7.09874e-17	-0.134636	4.53366	0.740854	0.389387	0.421317	-0.0418975	0	0.417965
1500035N22Rik	0.168853	3.25261	0.6884	0.406709	0.193609	3.25261	0.904183	0.341663	-0.0626028	0.0633246	0.437428	0.370818
1600012H06Rik	-0.146604	4.21084	1.50276	0.220247	-0.130831	4.21084	1.1974	0.273843	0.0525959	-0.0494259	0.249737	0.303353
1600014C10Rik	-0.516618	7.77369	74.9846	4.74402e-18	-0.0339691	7.77369	0.325032	0.568599	0.178039	-0.0131051	0	0.592071
1700006P19Rik	0.218607	5.29061	3.73746	0.0532052	-0.013734	5.29061	0.0147717	0.903264	-0.0731907	-0.00442859	0.0684036	0.909581
1700012B15Rik	0.199735	5.35737	3.96712	0.0463971	-0.143161	5.35737	2.03823	0.153388	-0.0679071	-0.0527945	0.0602794	0.17872
1700016P03Rik	0.399384	2.42506	2.42604	0.119334	0.227017	2.42506	0.785734	0.375393	-0.127851	0.0798562	0.142849	0.403985
1700020I14Rik	-0.0498423	9.01369	1.0575	0.303787	0.014554	9.01369	0.0901607	0.763973	0.019567	0.0042078	0.335198	0.778122
1700020L24Rik	0.409001	5.32465	23.1754	1.47879e-06	0.0666194	5.32465	0.614	0.433286	-0.139406	0.018762	2.94996e-06	0.461158
1700021K19Rik	-0.00199014	7.73329	0.00100534	0.974706	-0.0230266	7.73329	0.13486	0.713445	0.00300187	-0.00848787	0.97663	0.7302
1700022I11Rik	0.145942	8.0237	7.27333	0.00699859	0.0225524	8.0237	0.173759	0.676792	-0.0486727	0.0074008	0.0104546	0.69555
1700025G04Rik	0.219274	6.19264	7.26815	0.00701881	-0.00549989	6.19264	0.00457888	0.94605	-0.0735043	-0.00127321	0.0104841	0.949275
1700028K03Rik	0.255986	3.32853	2.23616	0.134815	-0.133103	3.32853	0.60533	0.436552	-0.0928349	-0.0457859	0.159687	0.464356
1700034J05Rik	0.364209	5.85795	19.0114	1.29938e-05	0.0662606	5.85795	0.628806	0.427794	-0.120976	0.0221307	2.35997e-05	0.455727
1700049G17Rik	-0.105668	4.75891	0.510571	0.474892	0.0693526	4.75891	0.219656	0.639302	0.0390057	0.0234883	0.504168	0.659492
1700066M21Rik	0.182541	3.46446	1.17843	0.277677	0.201818	3.46446	1.44322	0.229619	-0.051358	0.0824089	0.308321	0.258204
1700120B22Rik	0.164307	3.33062	0.867201	0.351731	-0.0821022	3.33062	0.216809	0.641482	-0.0526314	-0.030931	0.383014	0.661478
1700121F15Rik	-0.121694	3.71563	0.660472	0.416394	-0.105074	3.71563	0.492941	0.482619	0.0386612	-0.043203	0.446933	0.509248
1700123O20Rik	-0.0494284	4.72576	0.137408	0.710871	-0.0655612	4.72576	0.241658	0.623011	0.0200154	-0.0235889	0.728695	0.643861
1810024B03Rik	-1.48312	3.95554	84.3713	4.1005e-20	0.446184	3.95554	7.53144	0.00606314	0.471034	0.121045	0	0.00894722
1810032O08Rik	-0.354739	3.93155	4.48441	0.0342054	0.0595034	3.93155	0.125544	0.723098	0.125847	0.0170042	0.0455945	0.739407
1810037I17Rik	0.370115	8.46103	51.532	7.04413e-13	0.00793661	8.46103	0.0237141	0.877615	-0.125324	0.00186477	0	0.886223
1810058I24Rik	-0.743354	6.31286	89.0222	3.90406e-21	0.0861558	6.31286	1.1956	0.274202	0.253981	0.0269741	0	0.303731
1810062O18Rik	-0.308253	3.05378	1.87363	0.17106	0.753036	3.05378	11.1966	0.000819461	0.102766	0.245191	0.198131	0.00126848
2010012P19Rik	-0.277514	4.35321	5.819	0.015854	-0.206648	4.35321	3.22489	0.0725267	0.0965842	-0.0720208	0.0225613	0.0904663
2010107G23Rik	-0.999191	3.83521	42.7792	6.12808e-11	-0.00512386	3.83521	0.00107647	0.973826	0.336102	0.000504097	0	0.975306
2210015D19Rik	-0.397573	5.19545	13.8877	0.000194059	0.0249305	5.19545	0.054625	0.815203	0.137607	0.00663588	0.000345145	0.827165
2210016F16Rik	-0.356454	3.85931	4.38178	0.0363251	-0.103462	3.85931	0.370626	0.542663	0.117277	-0.0382153	0.0482878	0.567085
2210018M11Rik	0.0215112	3.41345	0.0136288	0.907064	-0.273571	3.41345	2.24986	0.133626	0.001195	-0.0949799	0.91336	0.157711
2210404O09Rik	0.168803	2.87339	0.346723	0.555974	-0.354345	2.87339	1.50361	0.220117	-0.0423953	-0.110622	0.581923	0.248457
2210408I21Rik	0.165082	4.35705	0.761651	0.382812	-0.00579962	4.35705	0.000930589	0.975664	-0.0463791	0.00141613	0.413796	0.976961
2210411M09Rik	0.35505	3.52567	5.01649	0.025107	-0.218014	3.52567	1.89353	0.168804	-0.11008	-0.0816699	0.0344171	0.195036
2310001K24Rik	0.207589	3.26339	1.62543	0.202336	-0.0468793	3.26339	0.0827279	0.773634	-0.0789631	-0.0187224	0.23146	0.787364
2310014F06Rik	-0.146012	4.24159	0.777801	0.377815	0.107899	4.24159	0.424595	0.514653	0.0531032	0.0374015	0.408767	0.54027
2310039H08Rik	-0.413703	4.90096	10.8578	0.000983791	0.0946638	4.90096	0.568299	0.450936	0.141146	0.0308227	0.00164903	0.478601
2310047M10Rik	-0.128739	4.81581	1.13356	0.287018	-0.0695952	4.81581	0.33135	0.564865	0.0434002	-0.0243922	0.317687	0.588505
2310061I04Rik	-0.47083	3.68829	6.34117	0.0117967	-0.189011	3.68829	1.01971	0.312588	0.161251	-0.0605039	0.0170006	0.34205
2310067B10Rik	0.0211452	3.35391	0.0138461	0.90633	-0.188328	3.35391	1.08327	0.297967	0.0073478	-0.0557992	0.912608	0.327749
2410002F23Rik	-1.59683	6.51018	414.617	3.62276e-92	-0.0950259	6.51018	1.47489	0.224576	0.50314	-0.0259639	0	0.253065
2410004N09Rik	0.314368	4.84652	7.86118	0.00505074	-0.0205478	4.84652	0.033561	0.854644	-0.106681	-0.0116462	0.00779084	0.864272
2410017I17Rik	-0.218154	7.51512	1.30757	0.252836	-0.227672	7.51512	1.42412	0.232727	0.0702864	-0.0723082	0.283034	0.261546
2410127L17Rik	-0.353303	5.11315	15.9981	6.34065e-05	0.0662121	5.11315	0.560958	0.453875	0.122976	0.024696	9.73486e-05	0.481465
2410131K14Rik	-0.804066	5.50684	101.391	7.55086e-24	-0.000756215	5.50684	9.15244e-05	0.992367	0.273774	-0.00274713	0	0.99284
2510009E07Rik	-0.0847916	5.98997	1.55589	0.212269	-0.128624	5.98997	3.58003	0.0584782	0.0318929	-0.0445812	0.241587	0.0741796
2610002J02Rik	-0.159015	5.37795	2.58887	0.107617	-0.0381249	5.37795	0.148815	0.699671	0.057892	-0.0160338	0.129839	0.717391
2610019F03Rik	0.118607	8.75064	5.05383	0.0245715	-0.00415192	8.75064	0.0061949	0.937265	-0.0385769	-0.0021749	0.0338301	0.940963
2610044O15Rik8	-0.0332216	3.97045	0.0303501	0.861698	-0.0448363	3.97045	0.0562329	0.812552	0.0016096	-0.0153244	0.870597	0.824728
2610203C20Rik	4.12749	2.90086	172.556	2.04598e-39	0.202086	2.90086	0.416088	0.518896	-0.886219	0.0190211	0	0.544326
2610203C22Rik	-0.592315	3.85942	11.2868	0.000780618	-0.0284783	3.85942	0.0263392	0.871075	0.220615	-0.00771037	0.00129208	0.879895
2610206C17Rik	-0.491025	4.85599	13.0097	0.000309878	0.068596	4.85599	0.254323	0.614047	0.167693	0.0192624	0.000539842	0.635155
2610301B20Rik	-0.00274045	5.44906	0.000792454	0.977542	-0.0635987	5.44906	0.433116	0.510464	5.54146e-05	-0.0252469	0.979253	0.536187
2610305D13Rik	2.6888	5.20341	375.795	1.02438e-83	-0.0763027	5.20341	0.300043	0.583855	-0.726073	-0.0123501	0	0.606691
2610507B11Rik	-0.215713	8.19459	19.7892	8.64697e-06	-0.0376273	8.19459	0.602304	0.4377	0.0766748	-0.0137443	1.17998e-05	0.465415
2700049A03Rik	0.112089	2.89396	0.255253	0.6134	-0.239658	2.89396	1.17406	0.278569	-0.0294385	-0.0821316	0.636925	0.307996
2700060E02Rik	-0.0772504	8.32775	2.55924	0.109651	-0.0402095	8.32775	0.693382	0.405016	0.0289003	-0.0147086	0.13209	0.433431
2700062C07Rik	-7.80972	4.55609	767.191	7.33538e-169	-0.238169	4.55609	0.243001	0.622047	0.993964	-0.000601193	0	0.642863
2700089E24Rik	0.312889	9.16798	48.7617	2.89023e-12	0.0214998	9.16798	0.230573	0.6311	-0.105713	0.0067412	0	0.651575
2700097O09Rik	0.122233	3.44087	0.320205	0.571485	0.0787238	3.44087	0.131393	0.716993	-0.0445149	0.0218549	0.597015	0.733548
2810006K23Rik	-0.253939	3.06555	1.07757	0.299241	0.274078	3.06555	1.2515	0.263267	0.101581	0.0992525	0.330442	0.292665
2810021J22Rik	-0.0288464	3.5062	0.0274346	0.868445	-0.0802184	3.5062	0.210564	0.646326	0.0185649	-0.0230366	0.876656	0.666339
2810025M15Rik	-2.29612	5.94087	378.296	2.92332e-84	0.0360072	5.94087	0.0959081	0.756796	0.658855	0.00796528	0	0.771396
2810032G03Rik	-2.14289	4.03257	148.64	3.43708e-34	-0.00390037	4.03257	0.000448276	0.983108	0.632024	0.00468459	0	0.984032
2810055G20Rik	0.139183	5.41332	1.47462	0.224619	-0.000289714	5.41332	4.83238e-06	0.998246	-0.0448883	-0.00144422	0.25405	0.998319
2810403A07Rik	-0.171499	5.58858	2.65208	0.103415	0.0819269	5.58858	0.604719	0.436783	0.0597362	0.0231821	0.125314	0.464565
2810408M09Rik	-0.654854	3.14589	9.19186	0.00243094	0.149448	3.14589	0.471297	0.492391	0.233827	0.0397983	0.00402079	0.518552
2900005J15Rik	0.335175	2.84498	2.419	0.119872	0.120022	2.84498	0.307958	0.578936	-0.116462	0.0473595	0.143489	0.602063
2900097C17Rik	0.404279	6.67066	34.8057	3.64303e-09	0.011155	6.67066	0.026546	0.870574	-0.13633	0.00246117	0	0.879438
3010026O09Rik	0.0573878	2.85684	0.0466751	0.828953	0.10734	2.85684	0.162823	0.68657	-0.0143716	0.036147	0.839555	0.704934
3110001D03Rik	-0.0215646	5.38681	0.0548787	0.814782	0.00955705	5.38681	0.0107841	0.917291	0.00930827	0.00262123	0.826153	0.922679
3110002H16Rik	-0.138162	6.15411	3.22638	0.0724605	0.0168729	6.15411	0.0481206	0.826366	0.0496426	0.00456009	0.0902657	0.837717
3110040N11Rik	-0.329555	5.20006	7.25166	0.00708355	-0.123938	5.20006	1.02486	0.31137	0.121029	-0.0403868	0.0105461	0.340891
3110043O21Rik	0.0666594	9.3604	1.91129	0.16682	0.0288026	9.3604	0.35689	0.550239	-0.0207906	0.00957892	0.193659	0.57443
3110052M02Rik	0.0950837	3.12029	0.154384	0.69438	-0.477201	3.12029	3.85981	0.0494559	-0.0324715	-0.161347	0.713264	0.0636955
3110053B16Rik	-1.7466	3.61834	12.2953	0.000454109	0.081321	3.61834	0.0222898	0.881319	0.455757	-0.011472	0.000805338	0.889542
3110056K07Rik	-0.0849212	6.67697	1.68089	0.194806	-0.0780367	6.67697	1.41941	0.233501	0.0324366	-0.0287038	0.223489	0.262307
3110062M04Rik	-0.60356	3.01071	5.73973	0.0165853	0.0246589	3.01071	0.00968463	0.921606	0.209771	0.0162072	0.0236734	0.92664
3110082I17Rik	0.46135	4.64062	9.94457	0.00161324	0.207529	4.64062	2.01283	0.155974	-0.156797	0.0691671	0.00261661	0.181372
3632451O06Rik	-1.43295	4.57883	91.2058	1.2948e-21	0.0821075	4.57883	0.300397	0.583634	0.444524	0.0172178	0	0.606411
4430402I18Rik	0.732106	3.6526	13.6404	0.000221367	-0.173239	3.6526	0.759958	0.383342	-0.24969	-0.0556694	0.000395294	0.411961
4632415L05Rik	0.4757	4.00127	9.0466	0.00263184	0.380389	4.00127	5.78505	0.0161631	-0.163472	0.137269	0.00433939	0.0227412
4632427E13Rik	0.0441607	5.61719	0.196036	0.65794	0.0322537	5.61719	0.10451	0.746484	-0.0134186	0.00997536	0.678879	0.761667
4632428N05Rik	-0.0306214	9.01564	0.47563	0.490408	0.00378167	9.01564	0.00725619	0.932116	0.0131111	0.000718005	0.518853	0.936266
4833403I15Rik	-0.999699	5.19043	97.1959	6.27958e-23	-0.107092	5.19043	1.10877	0.29235	0.339757	-0.0390326	0	0.322138
4833420G17Rik	-1.13821	7.26122	267.391	4.20185e-60	0.16339	7.26122	5.56029	0.0183723	0.37534	0.0464977	0	0.0256263
4833422C13Rik	-0.0409342	3.94416	0.0520062	0.819608	-0.0677688	3.94416	0.145075	0.703287	0.0082756	-0.0273789	0.830664	0.720713
4921518J05Rik	-0.0962655	2.62908	0.133225	0.715111	-0.304863	2.62908	1.34719	0.245769	0.040919	-0.0975978	0.732648	0.274538
4922501C03Rik	-0.344362	5.95296	14.1338	0.000170253	-0.15099	5.95296	2.71787	0.0992301	0.120883	-0.0514697	0.000315645	0.120338
4930404I05Rik	0.0528113	4.12715	0.137084	0.711197	-0.209441	4.12715	2.16055	0.141594	-0.0173928	-0.0739916	0.72897	0.166124
4930412C18Rik	1.27791	3.17316	19.4613	1.02657e-05	0.176064	3.17316	0.365285	0.545586	-0.388317	0.0439516	2.06497e-05	0.569887
4930417H01Rik	-0.36157	3.47411	4.12574	0.0422357	0.124069	3.47411	0.486046	0.485696	0.129347	0.0442581	0.0553589	0.512157
4930422G04Rik	-0.183681	4.52995	2.60521	0.106513	0.0642034	4.52995	0.318028	0.572795	0.064641	0.0170272	0.128612	0.596278
4930423O20Rik	0.280902	3.78223	3.83898	0.050074	0.0757444	3.78223	0.281229	0.595896	-0.0900849	0.0393279	0.0647457	0.618249
4930427A07Rik	-0.126858	3.15267	0.256152	0.612776	0.0634089	3.15267	0.0640737	0.800169	0.0400137	0.0132825	0.636309	0.813008
4930430F08Rik	-0.21323	3.88853	1.34774	0.245674	-0.103222	3.88853	0.315004	0.574626	0.07459	-0.0322767	0.275735	0.598001
4930451G09Rik	1.97596	2.92303	48.8152	2.81245e-12	-0.00458137	2.92303	8.19248e-06	0.997716	-0.583443	-0.0118203	0	0.997852
4930471I20Rik	-1.07601	3.58567	41.1322	1.42272e-10	0.0511424	3.58567	0.0802282	0.776988	0.372357	0.00384223	0	0.790547
4930474H06Rik	-0.146932	3.0863	0.562339	0.453319	-0.48687	3.0863	6.2192	0.0126372	0.0423942	-0.166333	0.482887	0.0181747
4930486L24Rik	0.65211	4.04295	7.83812	0.00511557	0.19202	4.04295	0.679673	0.409699	-0.206659	0.0604065	0.00786754	0.437951
4930503L19Rik	0.382371	4.00355	7.99249	0.00469718	-0.0181048	4.00355	0.0178707	0.893655	-0.132174	0.00517689	0.00730704	0.900985
4930506C21Rik	0.208966	7.89978	13.6758	0.000217231	0.0887621	7.89978	2.46897	0.116114	-0.0688494	0.0309104	0.000383494	0.138651
4930506M07Rik	0.379224	5.21323	10.7486	0.0010436	-0.0514997	5.21323	0.198655	0.655809	-0.126895	-0.0219995	0.00176112	0.67544
4930518I15Rik	-0.726371	2.89329	13.5446	0.000232965	0.0260094	2.89329	0.0184483	0.89196	0.241494	0.000823003	0.000424794	0.899368
4930523C07Rik	-0.52932	5.9004	21.6815	3.21877e-06	-0.0248581	5.9004	0.0479684	0.826637	0.182733	-0.0083268	2.94996e-06	0.837929
4930558J22Rik	0.332102	5.29651	9.87316	0.00167707	0.0257929	5.29651	0.0592913	0.80762	-0.111553	0.00899471	0.00270806	0.819997
4930579G18Rik	0.415757	3.90514	5.79817	0.0160429	0.0385738	3.90514	0.0504336	0.822311	-0.146183	0.0200832	0.0228032	0.833817
4930581F22Rik	-0.0848891	5.11659	0.463391	0.496044	0.0033969	5.11659	0.000767688	0.977896	0.0324836	0.00258022	0.524314	0.979141
4930586N03Rik	-2.29217	3.10465	128.16	1.03539e-29	-0.0414532	3.10465	0.0338372	0.854053	0.664136	-0.00308759	0	0.863715
4931406P16Rik	-0.0143341	9.08652	0.0978564	0.754417	-0.00806975	9.08652	0.0310144	0.860208	0.00719397	-0.00338449	0.769815	0.869804
4931414P19Rik	0.362003	3.34789	3.96879	0.0463511	0.202095	3.34789	1.23664	0.266119	-0.114882	0.065198	0.0602322	0.295323
4931422A03Rik	-0.369038	3.96026	4.72278	0.0297656	-0.266456	3.96026	2.46385	0.116493	0.134029	-0.0986572	0.0401519	0.138996
4932438A13Rik	-0.250853	7.87529	14.2368	0.000161188	0.0283666	7.87529	0.182202	0.669488	0.0884577	0.00881384	0.000286146	0.688449
4932442E05Rik	-0.00330017	4.68261	0.000569473	0.980961	0.0288731	4.68261	0.0432161	0.835319	0.00314722	0.00284129	0.982353	0.846207
4932702P03Rik	-1.40641	3.75065	59.4116	1.27912e-14	0.240368	3.75065	1.72867	0.188581	0.442798	0.0656442	0	0.21581
4933406I18Rik	-0.398211	4.72958	6.318	0.0119518	-0.0716439	4.72958	0.203321	0.652053	0.144425	-0.0203888	0.0171687	0.671882
4933421O10Rik	-0.202609	3.46128	1.39267	0.237954	0.206106	3.46128	1.44016	0.230114	0.0760228	0.0742402	0.267815	0.258708
4933426D04Rik	-0.137351	3.97932	0.523804	0.469223	0.492886	3.97932	6.74642	0.0093936	0.0461731	0.161878	0.498569	0.0136819
4933427D14Rik	0.476962	4.79919	15.2526	9.4045e-05	-0.0700217	4.79919	0.328411	0.566596	-0.164314	-0.022744	0.000159298	0.590171
4933438K21Rik	-0.783684	2.6728	4.87665	0.0272224	0.22054	2.6728	0.377387	0.539005	0.244052	0.0850353	0.0370426	0.563737
5031439G07Rik	0.23074	8.11906	21.6272	3.31125e-06	-0.0599218	8.11906	1.45928	0.227044	-0.0775585	-0.0216115	2.94996e-06	0.255552
5033411D12Rik	0.397814	3.09517	3.45362	0.0631136	-0.106121	3.09517	0.245572	0.62021	-0.129418	-0.0243274	0.0794187	0.641114
5330426P16Rik	1.55879	3.01343	63.2197	1.84886e-15	-0.188912	3.01343	0.891987	0.344939	-0.494346	-0.0456862	0	0.37401
5330430P22Rik	0.188375	3.11359	0.887893	0.346049	0.0797292	3.11359	0.158308	0.69072	-0.0720734	0.0131299	0.377533	0.708659
5330438D12Rik	-0.299205	3.54416	1.84502	0.174364	0.120466	3.54416	0.299426	0.584242	0.0954376	0.0257945	0.20168	0.60706
5430405H02Rik	-0.880149	4.53683	37.9941	7.09573e-10	-0.0469481	4.53683	0.107869	0.742584	0.291394	-0.022243	0	0.757873
5430416O09Rik	-0.0179438	5.04013	0.0273173	0.868724	-0.0223644	5.04013	0.0422654	0.837115	0.009532	-0.00818507	0.876922	0.847862
5430417L22Rik	0.314904	5.59017	10.7454	0.00104539	0.027048	5.59017	0.0796213	0.777811	-0.105886	0.0118207	0.00176702	0.791364
5730455P16Rik	0.0119645	4.04334	0.00647257	0.935878	-0.146632	4.04334	0.991265	0.319433	0.000125474	-0.0548422	0.940196	0.348824
5730508B09Rik	-0.241851	6.10791	9.58021	0.00196686	0.00795975	6.10791	0.0102459	0.919374	0.086118	-0.006704	0.00317415	0.924629
5830417I10Rik	-1.79174	5.32563	254.142	3.24626e-57	0.0632119	5.32563	0.314639	0.574847	0.549582	0.0168115	0	0.598251
6330403K07Rik	7.92045	5.31113	1067.34	4.14722e-234	-0.450308	5.31113	1.13007	0.287759	-0.992072	-0.00233136	0	0.317584
6330408A02Rik	0.191211	4.52846	2.41562	0.12013	-0.101767	4.52846	0.684126	0.40817	-0.0632699	-0.0334946	0.143781	0.436414
6330416G13Rik	0.00260905	5.38029	0.000450074	0.983074	-0.0876993	5.38029	0.491108	0.483434	0.000278171	-0.0175584	0.984218	0.510042
6330549D23Rik	0.0184642	3.98242	0.0173968	0.895066	0.110375	3.98242	0.621904	0.430341	-0.00418146	0.0375035	0.901926	0.458229
6430550D23Rik	0.229208	5.63046	7.38266	0.00658558	0.0979929	5.63046	1.35004	0.245272	-0.0761956	0.034152	0.00991776	0.274039
6820431F20Rik	0.0863656	3.47448	0.138858	0.709419	-0.160554	3.47448	0.477658	0.489485	-0.0324902	-0.0626108	0.727394	0.515747
8430408G22Rik	0.0581461	6.97019	0.844319	0.358165	0.0333541	6.97019	0.277752	0.598179	-0.0193484	0.0106741	0.389616	0.62029
8430419L09Rik	0.320557	5.99933	14.3272	0.000153632	-0.0112243	5.99933	0.017603	0.894449	-0.104815	-0.00319892	0.000268446	0.901716
9030025P20Rik	-2.53732	4.75939	217.724	2.83644e-49	-0.0324762	4.75939	0.0364368	0.848616	0.700518	-0.00324515	0	0.858762
9030617O03Rik	-0.0427294	7.33693	0.458646	0.498258	0.00983291	7.33693	0.02427	0.8762	0.0174849	0.00222114	0.526626	0.884828
9130008F23Rik	1.05082	3.49226	28.7764	8.12342e-08	-0.225654	3.49226	1.33101	0.248625	-0.347505	-0.0743344	0	0.277564
9130208D14Rik	0.281088	3.78239	3.58375	0.0583474	0.103373	3.78239	0.482793	0.48716	-0.101093	0.0267407	0.0741914	0.513549
9130401M01Rik	-0.174895	5.53859	2.92773	0.0870699	-0.0739611	5.53859	0.523825	0.469215	0.0607219	-0.0251696	0.107181	0.496174
9230104L09Rik	-0.688465	3.47829	10.5574	0.00115726	0.209731	3.47829	0.977586	0.322796	0.229121	0.0544631	0.00195582	0.351995
9230112E08Rik	-0.0724953	4.45192	0.284298	0.593898	0.0217141	4.45192	0.0255065	0.873111	0.0265198	0.00589437	0.618438	0.881839
9330133O14Rik	0.0212836	3.04566	0.00992037	0.920661	-0.0806709	3.04566	0.135696	0.712597	-0.0177428	-0.024837	0.926033	0.729409
9330154K18Rik	-0.026356	3.57375	0.0335476	0.854672	-0.250369	3.57375	2.95908	0.0853963	0.00698289	-0.0890695	0.863942	0.105016
9330160F10Rik	-0.395527	4.56053	9.79266	0.0017521	-0.0541599	4.56053	0.1834	0.668468	0.1365	-0.0184742	0.00285556	0.687473
9330162012Rik	-0.655534	4.62247	22.8833	1.72137e-06	-0.076728	4.62247	0.314076	0.57519	0.221245	-0.0270654	2.94996e-06	0.598573
9430008C03Rik	-0.14221	4.91626	1.74835	0.186084	0.0648695	4.91626	0.36358	0.546525	0.0520796	0.0209678	0.21412	0.570734
9430015G10Rik	-0.43206	5.6154	21.3476	3.83106e-06	-0.115708	5.6154	1.5303	0.216067	0.150777	-0.0379191	2.94996e-06	0.244253
9430016H08Rik	-0.374226	2.77925	2.99355	0.0835968	0.0670062	2.77925	0.0945144	0.758515	0.127817	0.0218456	0.103139	0.773066
9430029A11Rik	0.401249	3.30433	4.95929	0.0259509	-0.0860112	3.30433	0.228809	0.632408	-0.12148	-0.0464463	0.0354496	0.652799
9430038I01Rik	0.747717	3.14377	7.23672	0.00714275	-0.052204	3.14377	0.0414591	0.838654	-0.245208	-0.0225015	0.0106169	0.849272
9430069I07Rik	0.0690921	3.0735	0.1157	0.733746	-0.0192405	3.0735	0.00905416	0.924193	-0.022841	-0.0125262	0.750307	0.929062
9630028H03Rik	0.00698946	3.82364	0.00172583	0.966863	0.00881554	3.82364	0.00272506	0.958368	0.00590467	0.00275395	0.969412	0.960854
9630033F20Rik	0.457034	5.51682	25.2667	4.99246e-07	-0.101384	5.51682	1.24261	0.264969	-0.151773	-0.0385815	0	0.294205
9830147E19Rik	0.223163	4.21172	2.62966	0.104884	0.380327	4.21172	7.63941	0.00571065	-0.0809989	0.132917	0.126819	0.00843688
9930111J21Rik2	0.0690853	3.04633	0.0958818	0.756829	0.155485	3.04633	0.48393	0.486648	-0.0320808	0.0587548	0.772172	0.513059
A130051J06Rik	-1.07766	3.46763	23.141	1.50545e-06	0.196135	3.46763	0.759433	0.383506	0.341849	0.0498103	2.94996e-06	0.412106
A230056P14Rik	-0.223485	3.51248	1.70848	0.191183	-0.0942616	3.51248	0.304767	0.580909	0.0904943	-0.0354252	0.219518	0.603951
A230071N21Rik	-0.185471	2.82303	0.435786	0.509163	-0.0217266	2.82303	0.00612523	0.937618	0.061518	-0.0112127	0.536972	0.941275
A430005L14Rik	0.130585	4.11485	0.799631	0.371204	-0.121958	4.11485	0.697638	0.403579	-0.05924	-0.057614	0.402147	0.432015
A430105I19Rik	-0.151236	8.42646	6.3339	0.0118452	-0.0273981	8.42646	0.207969	0.648364	0.0544597	-0.010452	0.017039	0.66833
A530032D15Rik	-1.10072	5.5207	57.0198	4.3145e-14	-0.124702	5.5207	0.737997	0.390303	0.352578	-0.0428793	0	0.418906
A530040E14Rik	-0.780297	4.92099	7.43904	0.0063824	-0.2869	4.92099	1.01603	0.313464	0.235432	-0.100421	0.00961686	0.342918
A530054K11Rik	-0.685616	5.36061	48.6292	3.09236e-12	0.0338259	5.36061	0.118301	0.730885	0.237053	0.00809422	0	0.746914
A630007B06Rik	-0.276417	7.262	19.3666	1.07875e-05	-0.0313729	7.262	0.249603	0.617355	0.0978482	-0.0116468	2.06497e-05	0.63838
A730049H05Rik	-0.065549	4.34989	0.219191	0.639657	-0.0692557	4.34989	0.244367	0.62107	0.0279321	-0.0187205	0.661398	0.64197
A730071L15Rik	-0.0186814	3.60281	0.0180866	0.893018	-0.122059	3.60281	0.774292	0.378893	0.00536558	-0.0464558	0.89989	0.407516
A830010M20Rik	0.29398	4.46641	5.49633	0.0190564	-0.138614	4.46641	1.22295	0.268783	-0.097518	-0.0517907	0.0267827	0.298064
A830073O21Rik	0.617421	3.57142	13.1321	0.000290277	-0.0684492	3.57142	0.161363	0.687905	-0.2044	-0.0208341	0.000510343	0.706113
A930015D03Rik	-1.604	5.76685	127.388	1.52808e-29	-0.00416104	5.76685	0.000830764	0.977006	0.49399	-0.00239352	0	0.978274
A930028C08Rik	0.156078	5.52078	3.22987	0.0723066	-0.00386765	5.52078	0.0019727	0.964574	-0.0520819	-0.0032668	0.0901005	0.966524
A930033H14Rik	-0.453404	3.44573	5.59475	0.0180144	0.268603	3.44573	1.97003	0.160445	0.13934	0.0958026	0.0254404	0.186246
AA987161	0.0600784	4.09481	0.147633	0.700808	-0.186586	4.09481	1.42583	0.232446	-0.0160862	-0.0655766	0.719208	0.261248
Aacs	0.105357	7.55142	2.46344	0.116523	0.00690065	7.55142	0.0105788	0.918079	-0.034849	0.00051181	0.139739	0.923422
Aaed1	-0.30027	5.89718	12.2194	0.000472949	-0.0533328	5.89718	0.385713	0.534562	0.106101	-0.0193845	0.000831888	0.559403
Aagab	0.0852664	4.8105	0.472241	0.491958	0.0109762	4.8105	0.00783452	0.929469	-0.0240202	0.00821875	0.520198	0.933891
Aak1	0.0010025	6.13833	0.000103516	0.991882	0.094765	6.13833	0.934859	0.333604	0.00324744	0.0315989	0.992634	0.362694
Aamp	-0.313335	7.02675	28.5561	9.10223e-08	0.00834071	7.02675	0.0202274	0.886904	0.110905	0.00244644	0	0.894657
Aar2	0.0102122	6.07982	0.0203346	0.886607	-0.0495554	6.07982	0.47906	0.488849	-0.00162443	-0.0188361	0.893911	0.515136
Aars2	-0.0759785	3.72728	0.17578	0.675025	0.100439	3.72728	0.306606	0.579771	0.0256762	0.0264208	0.695036	0.602897
Aarsd1	-0.282921	5.3309	6.79277	0.0091528	-0.0272541	5.3309	0.0630455	0.801746	0.0979008	-0.0074211	0.0134341	0.814371
Aasdh	0.0487388	4.90458	0.115839	0.733592	0.0076494	4.90458	0.00284145	0.957489	-0.0137505	-0.00155409	0.750133	0.959987
Aasdhppt	5.71615	3.77476	276.788	3.76337e-62	-0.296869	3.77476	0.574494	0.448479	-0.961116	-0.0114942	0	0.476197
Aass	-3.20939	5.17095	155.031	1.37852e-35	-0.496497	5.17095	3.93594	0.0472646	0.783261	-0.0612668	0	0.0610258
Aatf	-0.133964	5.91726	2.14277	0.143243	0.11641	5.91726	1.61837	0.20332	0.0453709	0.0396419	0.168596	0.230799
Abca1	0.514991	3.6348	6.10253	0.0134989	0.239928	3.6348	1.3279	0.24918	-0.161363	0.0784759	0.0192957	0.278222
Abca3	-0.491305	6.57875	54.6312	1.45411e-13	-0.0834456	6.57875	1.57593	0.209348	0.170616	-0.0288578	0	0.237274
Abca4	0.101584	4.70606	0.450036	0.502318	0.159574	4.70606	1.11095	0.291875	-0.0383731	0.0633107	0.530514	0.321702
Abca5	1.18506	6.85342	252.196	8.62411e-57	0.0409451	6.85342	0.303264	0.581844	-0.385715	0.0105751	0	0.604777
Abca6	-0.337573	7.53734	24.8595	6.16632e-07	0.0799566	7.53734	1.39608	0.237381	0.117238	0.0274669	0	0.266245
Abca9	-0.151037	5.70328	2.87775	0.0898113	-0.137381	5.70328	2.37928	0.122954	0.0573187	-0.0473458	0.110078	0.146179
Abcb10	0.374701	5.00359	7.4897	0.00620529	0.174099	5.00359	1.61891	0.203244	-0.120806	0.0598442	0.00936021	0.230728
Abcb1a	-0.398438	6.54792	18.8065	1.44676e-05	0.0225219	6.54792	0.0600768	0.806375	0.138325	0.00670897	2.65496e-05	0.81882
Abcb1b	-0.805685	7.127	116.513	3.66949e-27	-0.0968629	7.127	1.69326	0.193172	0.27219	-0.0326845	0	0.22035
Abcb4	-0.144236	4.55114	0.878201	0.348695	-0.25004	4.55114	2.64343	0.103979	0.0397119	-0.0778482	0.380061	0.125624
Abcb6	0.181531	5.88663	3.89574	0.0484086	-0.0199238	5.88663	0.0469149	0.828521	-0.060462	-0.00707438	0.062722	0.839688
Abcb8	0.321052	7.08792	17.5846	2.74807e-05	0.00251558	7.08792	0.00108734	0.973695	-0.109252	-0.000647962	5.30992e-05	0.975164
Abcc3	0.935513	6.70849	159.97	1.14844e-36	-0.0395912	6.70849	0.288565	0.591141	-0.310145	-0.0126091	0	0.613674
Abcc9	-0.099891	8.51078	4.3161	0.0377534	0.00238137	8.51078	0.00245388	0.960492	0.0366359	2.32562e-05	0.0499634	0.962745
Abcd2	-0.0571138	10.7549	2.24059	0.13443	-0.0035088	10.7549	0.00845592	0.926733	0.0220186	-0.00171434	0.159245	0.93139
Abcd3	-0.0153965	8.9741	0.095936	0.756762	0.01929	8.9741	0.150603	0.697959	0.00782686	0.00623662	0.772104	0.715751
Abcf1	-0.0185868	6.19564	0.0244211	0.875818	-0.0436604	6.19564	0.13503	0.713273	0.00671008	-0.0163433	0.883606	0.730032
Abcf2	-0.075215	6.01793	0.489252	0.484261	-0.0712553	6.01793	0.439437	0.507395	0.0279289	-0.0263323	0.513012	0.533252
Abcg1	0.364176	8.21724	45.2303	1.75176e-11	-0.125864	8.21724	5.41011	0.0200204	-0.123511	-0.0442788	0	0.0277738
Abcg2	2.26957	4.15532	194.686	3.01687e-44	-0.327492	4.15532	3.94238	0.047084	-0.64712	-0.0672273	0	0.0608429
Abhd10	1.49496	4.99924	161.526	5.24993e-37	0.154249	4.99924	1.71089	0.190869	-0.47054	0.0404701	0	0.218114
Abhd15	0.127147	5.93528	2.06252	0.15096	0.062667	5.93528	0.501497	0.478843	-0.0405162	0.0249209	0.176921	0.505788
Abhd16a	0.0974495	9.39159	1.81287	0.178165	-0.0728849	9.39159	1.01419	0.313902	-0.0312197	-0.025927	0.205839	0.343304
Abhd17b	0.310332	6.63626	23.2967	1.38841e-06	0.0317111	6.63626	0.243314	0.621823	-0.104026	0.0104033	2.94996e-06	0.642663
Abhd17c	0.299611	5.02069	5.76113	0.0163845	-0.17585	5.02069	1.98295	0.15908	-0.10106	-0.0577469	0.0232958	0.184827
Abhd2	-0.0615436	7.23507	0.827935	0.36287	-0.0460069	7.23507	0.462691	0.496369	0.0239444	-0.0163944	0.39404	0.52242
Abhd6	8.35908	4.71727	814.078	4.6909e-179	1.29038	4.71727	7.24208	0.00712144	-0.993695	0.0063047	0	0.0104871
Abi2	-0.0107944	5.20537	0.0124179	0.911271	0.171414	5.20537	3.14026	0.0763818	0.00593706	0.0587103	0.917292	0.0949326
Abi3	-0.0284754	3.89322	0.0272588	0.868863	-0.244344	3.89322	1.97584	0.159829	0.0152508	-0.0791746	0.877031	0.185629
Abi3bp	-1.16252	7.59895	136.383	1.64528e-31	-0.0134116	7.59895	0.0185496	0.891666	0.38307	-0.00593434	0	0.899076
Abl2	0.489588	3.71827	5.66865	0.0172707	-0.0567491	3.71827	0.0767217	0.78179	-0.161963	-0.018802	0.0245171	0.79519
Ablim1	-0.0134602	10.1883	0.113848	0.735805	-0.00583045	10.1883	0.0213611	0.883799	0.00689051	-0.00287709	0.75221	0.891813
Ablim3	-0.00383785	7.95397	0.00191666	0.96508	0.0447557	7.95397	0.261543	0.609062	0.00341747	0.0143926	0.967704	0.630453
Abr	0.191845	5.78978	5.91408	0.0150204	0.00884974	5.78978	0.0125654	0.910748	-0.0622587	0.00360736	0.0213577	0.916614
Abracl	0.0659864	6.49834	0.771858	0.379643	0.14046	6.49834	3.49817	0.0614365	-0.0197204	0.0483323	0.410616	0.0776281
Abt1	0.312471	4.68419	5.68661	0.0170949	-0.103998	4.68419	0.629343	0.427596	-0.10527	-0.0352636	0.0242575	0.455538
Abtb1	0.14475	4.66929	1.02999	0.310161	-0.165365	4.66929	1.34374	0.246375	-0.0476298	-0.0575129	0.34172	0.275184
AC020971.1	0.34123	5.7853	13.4766	0.000241561	0.0316682	5.7853	0.116284	0.7331	-0.119074	0.0107841	0.000433644	0.748808
AC025622.1	0.390824	4.10745	7.02062	0.00805765	-0.128219	4.10745	0.753494	0.385372	-0.130356	-0.0402491	0.0118736	0.41395
AC087901.1	-0.386583	3.37372	3.03463	0.081505	-0.0617456	3.37372	0.0809189	0.776056	0.138386	-0.0299395	0.10072	0.789606
AC098726.1	0.189489	5.2121	4.12556	0.0422399	0.018336	5.2121	0.0386691	0.844106	-0.0669225	0.00358513	0.0553677	0.854496
AC099934.1	-0.484082	4.68483	1.02623	0.311045	0.00199688	4.68483	2.12123e-06	0.998838	0.12149	-0.0085601	0.342593	0.998838
AC100751.1	-0.0278296	4.65418	0.0700436	0.791273	0.0736388	4.65418	0.490627	0.483648	0.00743381	0.025801	0.804085	0.510289
AC108401.1	-0.326837	4.73484	8.29016	0.00398605	0.00690003	4.73484	0.0036326	0.95194	0.104625	0.00283226	0.00627751	0.954818
AC108401.2	0.219241	3.82825	1.11425	0.291161	-0.215602	3.82825	1.07839	0.299059	-0.0639478	-0.0641278	0.322073	0.328914
AC109197.1	0.0682697	2.97705	0.106931	0.743666	-0.166412	2.97705	0.64109	0.423316	-0.0188215	-0.0573242	0.759481	0.451408
AC111080.1	-0.167407	2.75151	0.338034	0.560966	0.0710477	2.75151	0.0618958	0.803524	0.0409201	0.015085	0.586829	0.816132
AC117213.1	-0.248032	6.19571	11.1002	0.000863191	-0.0580263	6.19571	0.607434	0.435756	0.0900446	-0.0245062	0.00145138	0.463562
AC120136.1	0.435514	2.77966	5.28543	0.0215046	-0.0379137	2.77966	0.0395794	0.842305	-0.15656	-0.00474031	0.029945	0.852815
AC120176.1	-0.126936	5.19666	1.23169	0.26708	-0.0454596	5.19666	0.15825	0.690773	0.0487859	-0.0182146	0.297424	0.708712
AC121121.1	0.815991	3.80173	22.8682	1.73498e-06	-0.21643	3.80173	1.61263	0.204123	-0.264504	-0.0728352	2.94996e-06	0.231616
AC121292.1	7.75959	7.37539	3363.46	0	0.00641704	7.37539	0.000531335	0.98161	-0.99094	2.4543e-05	0	0.982678
AC121499.1	-0.242964	3.27596	1.67312	0.195841	0.242072	3.27596	1.66324	0.197167	0.077458	0.0755358	0.224595	0.224403
AC122247.1	-0.619792	3.56338	11.3862	0.000739899	0.0983209	3.56338	0.28731	0.59195	0.207179	0.0295828	0.00122718	0.614449
AC122371.1	0.173536	5.26188	3.39147	0.0655344	-0.0054135	5.26188	0.00332418	0.954023	-0.0565238	-0.00316719	0.0823421	0.956795
AC122487.1	1.10062	3.65528	40.8707	1.62639e-10	-0.0252939	3.65528	0.0214921	0.883446	-0.355679	-0.00803158	0	0.891565
AC122821.1	-0.74431	4.47816	32.537	1.16948e-08	0.240313	4.47816	3.38642	0.0657355	0.251174	0.0750443	0	0.0825398
AC124446.1	0.316634	4.23675	5.59291	0.0180333	-0.115645	4.23675	0.745882	0.387783	-0.100294	-0.0368369	0.025464	0.416316
AC125486.1	-0.354459	4.56684	6.47158	0.0109613	0.139517	4.56684	1.00195	0.316839	0.113612	0.0348008	0.0158295	0.346225
AC127595.1	-1.84856	4.76556	201.835	8.30506e-46	0.0992166	4.76556	0.564	0.452653	0.565421	0.0204399	0	0.480259
AC130214.1	0.664664	4.76716	31.0462	2.51963e-08	-0.0294609	4.76716	0.0604517	0.805783	-0.227279	-0.00609361	0	0.818209
AC131759.1	-0.0863282	4.27662	0.275406	0.599728	0.0984758	4.27662	0.357448	0.549927	0.0335385	0.0291889	0.624099	0.57418
AC132347.1	0.162734	4.40578	1.51207	0.218824	-0.02924	4.40578	0.0488887	0.825008	-0.0534476	-0.0114983	0.248363	0.836499
AC133646.1	0.660357	3.70033	18.7432	1.49559e-05	0.170364	3.70033	1.23992	0.265486	-0.225778	0.0575846	2.65496e-05	0.294686
AC136008.1	-0.514887	6.27965	38.4125	5.72658e-10	0.0622423	6.27965	0.561753	0.453555	0.174254	0.0211617	0	0.481165
AC136215.1	1.33663	5.9668	265.835	9.17781e-60	-0.119796	5.9668	2.11933	0.14545	-0.423269	-0.0361716	0	0.170171
AC137938.1	-0.106121	4.00385	0.521205	0.470328	0.0892594	4.00385	0.369834	0.543095	0.0364029	0.0362425	0.499752	0.567486
AC138214.1	2.23282	2.82615	68.5568	1.23277e-16	0.0637909	2.82615	0.0464712	0.829322	-0.626084	0.0125781	0	0.84041
AC140312.1	-0.690689	4.94854	40.0864	2.4297e-10	0.119685	4.94854	1.20336	0.272651	0.232593	0.0374008	0	0.302114
AC140333.2	0.54737	4.03371	16.4898	4.89113e-05	-0.127519	4.03371	0.891677	0.345023	-0.184015	-0.0477204	8.55488e-05	0.374099
AC140392.1	0.0377654	6.42723	0.278521	0.597672	0.0445516	6.42723	0.38769	0.533516	-0.0107122	0.0156332	0.622143	0.558386
AC140461.1	0.208061	5.2136	3.91363	0.0478961	-0.0144317	5.2136	0.0187186	0.891176	-0.0699565	-0.00212196	0.0620995	0.898634
AC141882.1	0.402664	4.00538	5.79485	0.0160732	-0.121526	4.00538	0.526615	0.468034	-0.135482	-0.0393485	0.0228592	0.495023
AC144852.1	-0.0478149	2.7387	0.052477	0.818808	-0.188026	2.7387	0.796405	0.37217	0.0223472	-0.0553647	0.829894	0.400937
AC147987.1	-0.762267	3.37875	11.0792	0.000873025	-0.104309	3.37875	0.210034	0.646741	0.250328	-0.0337851	0.00146023	0.666764
AC148328.2	0.128626	3.99374	0.597583	0.439502	0.0946137	3.99374	0.322045	0.570381	-0.048376	0.0222397	0.469456	0.593859
AC149055.1	0.295165	5.80009	12.2008	0.000477693	-0.0149998	5.80009	0.0314501	0.85924	-0.102159	-0.00495199	0.000837788	0.86883
AC153506.1	-0.788954	4.75176	44.6029	2.41328e-11	-0.179712	4.75176	2.30838	0.128678	0.262555	-0.064009	0	0.152374
AC153516.1	0.165225	3.88872	1.7567	0.185036	0.0025509	3.88872	0.000425152	0.983549	-0.0563261	0.00163488	0.213058	0.984471
AC154200.1	-0.0740619	4.02847	0.243145	0.621944	0.124116	4.02847	0.68343	0.408408	0.0266921	0.0496051	0.644819	0.436656
AC154486.1	-0.343751	3.57008	2.4622	0.116616	-0.306193	3.57008	1.953	0.162264	0.109739	-0.0942221	0.139837	0.18824
AC154625.1	0.000675794	5.02499	3.06376e-05	0.995584	-0.0555444	5.02499	0.224021	0.635993	0.00166046	-0.0208716	0.995908	0.656298
AC154766.1	0.0902289	3.23682	0.226495	0.634135	0.144776	3.23682	0.581128	0.44587	-0.0403759	0.0424588	0.656318	0.47353
AC154811.1	-0.207285	3.78248	1.47566	0.224455	-0.295686	3.78248	3.00433	0.0830423	0.0590323	-0.095329	0.253912	0.10234
AC154910.1	0.00792859	3.69354	0.00272827	0.958343	-0.0629965	3.69354	0.170645	0.679539	0.000769159	-0.00781931	0.9613	0.698157
AC155921.1	-0.737827	3.53264	23.7056	1.12255e-06	-0.0665738	3.53264	0.185692	0.666527	0.260192	-0.012195	0	0.68567
AC158662.1	0.162313	3.84844	1.27447	0.25893	-0.338487	3.84844	5.54931	0.018488	-0.0551674	-0.124953	0.289217	0.0257708
AC158993.1	-0.109258	4.62118	0.68011	0.409549	-0.179741	4.62118	1.83851	0.175126	0.0419132	-0.064444	0.440193	0.201644
AC158998.1	-0.454509	3.27482	4.01284	0.045155	-0.0787292	3.27482	0.123518	0.725249	0.141042	-0.0253023	0.0589077	0.741481
AC159323.1	0.0896084	4.72096	0.519341	0.471123	-0.106757	4.72096	0.737331	0.390517	-0.0285763	-0.038032	0.500552	0.419145
AC161602.1	0.152671	4.89893	1.87275	0.17116	0.095681	4.89893	0.735971	0.390955	-0.0541651	0.0360314	0.198222	0.419599
AC161812.1	-0.399848	2.87298	4.00134	0.0454641	0.166323	2.87298	0.692116	0.405446	0.141255	0.0531956	0.0592794	0.433883
AC163296.1	0.604404	4.12958	18.6956	1.53339e-05	-0.0113306	4.12958	0.00674626	0.934539	-0.197713	-0.00137325	2.94996e-05	0.938487
AC164597.1	-0.1927	3.51903	1.50738	0.219539	0.123681	3.51903	0.620281	0.430943	0.0711731	0.0369031	0.249035	0.458822
AC165433.1	-0.635584	7.23436	114.953	8.05917e-27	0.0301279	7.23436	0.258451	0.611186	0.219308	0.00894807	0	0.632509
AC167018.1	-0.37195	4.47403	5.15559	0.0231717	0.00602555	4.47403	0.00139593	0.970196	0.130289	0.00275418	0.0320188	0.971787
AC169129.1	1.49418	3.29854	40.5277	1.93844e-10	0.0303474	3.29854	0.0218894	0.882382	-0.459726	0.0036133	0	0.890539
AC170752.1	0.891494	5.11595	27.5282	1.54823e-07	-0.00614506	5.11595	0.00121407	0.972204	-0.292383	1.59048e-07	0	0.973695
Acaa1a	1.11844	8.48721	330.091	9.18117e-74	-0.0610347	8.48721	0.998854	0.317588	-0.36665	-0.0193654	0	0.347048
Acaa1b	0.326349	8.41413	22.7857	1.81113e-06	-0.0158898	8.41413	0.0540893	0.816094	-0.108862	-0.00537022	2.94996e-06	0.827967
Acaa2	0.162048	9.63013	14.6435	0.000129882	-0.0238928	9.63013	0.31847	0.572529	-0.0540347	-0.00926483	0.000224197	0.596054
Acaca	-0.188968	10.7334	16.9077	3.92419e-05	0.00801402	10.7334	0.0304136	0.861555	0.0672509	0.00184792	7.37489e-05	0.871028
Acacb	-0.118085	8.68241	4.64536	0.0311375	-0.0260774	8.68241	0.226584	0.634068	0.0431704	-0.0103512	0.0418481	0.654454
Acad10	-0.827754	5.51169	88.6105	4.80735e-21	-0.0141771	5.51169	0.0259928	0.871918	0.280195	-0.00483599	0	0.880704
Acad11	-0.0531253	9.01343	0.758686	0.38374	-0.0348781	9.01343	0.326978	0.567444	0.020625	-0.0125578	0.414681	0.591015
Acad12	0.673662	4.85649	9.55486	0.00199421	0.0399497	4.85649	0.0335868	0.854589	-0.213359	0.0128628	0.0032361	0.864222
Acad8	0.00110134	5.32186	0.000114806	0.991451	0.136685	5.32186	1.81399	0.178031	0.00528208	0.0526723	0.992236	0.204683
Acadl	0.230836	7.72995	11.9509	0.000546218	0.0393522	7.72995	0.347594	0.555478	-0.0763394	0.0124061	0.000926286	0.579495
Acads	-0.0114134	8.44922	0.0500198	0.823029	-0.0186839	8.44922	0.134093	0.714225	0.00543602	-0.00795475	0.8339	0.730923
Acadvl	0.0996134	4.7607	0.734289	0.391496	-0.0685149	4.7607	0.347057	0.555784	-0.0355968	-0.0238715	0.422496	0.579849
Acap1	0.206017	4.40656	2.16097	0.141555	-0.254957	4.40656	3.30788	0.0689484	-0.0630323	-0.0815903	0.166779	0.0863895
Acap2	0.189284	6.0689	7.41554	0.00646628	-0.0929351	6.0689	1.78747	0.181234	-0.0633287	-0.0333571	0.00973486	0.208034
Acap3	0.0456289	6.60793	0.549038	0.458711	0.0368802	6.60793	0.358693	0.549233	-0.0138597	0.012458	0.488303	0.573463
Acat2	0.798893	5.0753	24.2714	8.3674e-07	-0.334257	5.0753	4.25844	0.0390557	-0.268301	-0.112727	0	0.0513263
Acat3	0.250296	3.10621	1.01745	0.313124	0.0291109	3.10621	0.0133486	0.90802	-0.0666854	0.00119027	0.344679	0.914189
Acbd4	-0.0906227	4.03081	0.383804	0.535574	-0.050366	4.03081	0.118506	0.73066	0.0337127	-0.0230927	0.562344	0.746693
Acer2	-0.185901	6.59395	5.57751	0.0181925	0.0366801	6.59395	0.217283	0.641118	0.0667974	0.0127442	0.025644	0.661165
Acin1	-0.057058	7.11616	0.661563	0.416009	0.0402789	7.11616	0.329624	0.565881	0.0218591	0.0127232	0.446591	0.589469
Acly	0.093145	10.0534	4.04024	0.0444276	-0.0864486	10.0534	3.48075	0.0620868	-0.0292918	-0.0314081	0.0580552	0.0783656
Acot11	0.137486	5.19022	1.03439	0.30913	0.0556114	5.19022	0.168713	0.681259	-0.066398	0.0154973	0.340632	0.699924
Acot13	-0.637947	5.94549	54.7511	1.36806e-13	-0.111184	5.94549	1.6645	0.196997	0.218579	-0.0371225	0	0.224265
Acot2	-0.195888	5.86851	5.83885	0.0156761	-0.139799	5.86851	2.97487	0.0845672	0.0666242	-0.049307	0.0222869	0.104113
Acot4	-0.16317	3.65799	0.875659	0.349393	0.228835	3.65799	1.72269	0.189347	0.0578876	0.0782934	0.380754	0.216589
Acox1	-0.092335	9.5293	4.34512	0.0371153	0.000660462	9.5293	0.000222184	0.988107	0.0345098	-0.000639539	0.0492023	0.988849
Acp1	0.233971	2.9315	1.17134	0.279126	0.231253	2.9315	1.14222	0.285183	-0.0857104	0.0856215	0.30966	0.314852
Acp2	-0.244753	5.54364	4.43822	0.0351429	-0.0855115	5.54364	0.541735	0.461715	0.089013	-0.0292216	0.0467598	0.489153
Acp6	0.179199	4.55398	1.30791	0.252774	-0.0112504	4.55398	0.00512752	0.942915	-0.0563973	-0.00322302	0.282975	0.946222
Acpl2	-0.401208	4.60029	8.58583	0.0033879	0.210834	4.60029	2.37047	0.123649	0.137361	0.0676938	0.00542497	0.146908
Acpp	3.39447	3.34002	62.421	2.77347e-15	0.35687	3.34002	0.836735	0.360332	-0.779963	0.0279544	0	0.389259
Acrbp	0.0274637	6.04005	0.107988	0.742446	0.0568516	6.04005	0.463171	0.496146	-0.00530681	0.0199615	0.758292	0.522237
Acsf2	0.495607	6.41162	38.7287	4.87001e-10	-0.0547197	6.41162	0.472281	0.491939	-0.170369	-0.021978	0	0.518145
Acsl1	-0.0779043	12.0596	5.53052	0.0186875	-0.0077365	12.0596	0.0545483	0.81533	0.0292909	-0.00348807	0.0263107	0.827289
Acsl3	-0.265824	4.65877	3.42093	0.0643747	0.0136521	4.65877	0.00892121	0.92475	0.10498	0.0083325	0.0809675	0.929555
Acss2	-0.941171	8.13105	236.579	2.19138e-53	0.158459	8.13105	6.76291	0.0093072	0.311036	0.0475791	0	0.0135226
Acss3	-0.834409	8.0093	175.685	4.24195e-40	-0.0321439	8.0093	0.262687	0.60828	0.282472	-0.0110929	0	0.62976
Actl6a	-0.263224	6.16169	13.1549	0.000286772	-0.0849427	6.16169	1.36963	0.241876	0.0918115	-0.0288784	0.000507393	0.270552
Actn1	-0.20103	7.67828	11.936	0.000550603	0.0291998	7.67828	0.251949	0.615706	0.0714492	0.0095869	0.000932186	0.636695
Actr10	0.121021	5.84084	1.58578	0.20793	0.0158381	5.84084	0.0271248	0.869183	-0.0415575	0.00691464	0.237289	0.87817
Actr2	-0.148138	8.6832	8.75102	0.00309428	-0.0175917	8.6832	0.123442	0.725331	0.053291	-0.00693647	0.00500903	0.741581
Actr3	0.126812	7.36185	3.81192	0.0508891	0.0304203	7.36185	0.219397	0.6395	-0.0413589	0.01083	0.0656601	0.659666
Actr5	-0.346371	5.26289	14.4369	0.000144931	0.0238221	5.26289	0.0680952	0.794131	0.120613	0.00705293	0.000253696	0.807037
Acvr1c	-0.0122323	5.41099	0.0178571	0.893695	-0.0704142	5.41099	0.5907	0.442148	0.00656181	-0.0290258	0.900542	0.469896
Acvr2b	-0.0463136	3.20203	0.0449961	0.832011	-0.108889	3.20203	0.249532	0.617405	0.0187602	-0.0433562	0.842593	0.638433
Acvrl1	-0.0149701	7.83789	0.0654104	0.79814	-0.125957	7.83789	4.63045	0.0314092	0.00741321	-0.0442133	0.81048	0.0419572
Acyp2	0.251913	6.67307	10.8677	0.000978577	0.104287	6.67307	1.86181	0.172415	-0.0872684	0.0320662	0.00163723	0.198907
Adal	0.758109	6.41902	102.565	4.17522e-24	-0.0167365	6.41902	0.0499806	0.823097	-0.254561	-0.00676952	0	0.834578
Adam12	-0.104872	7.04377	2.00369	0.156917	-0.0100596	7.04377	0.0184787	0.891872	0.0414658	-0.0036338	0.183414	0.899288
Adam17	-9.00822	5.24476	1330.86	2.22552e-291	-0.371744	5.24476	0.464805	0.495387	0.997428	-0.000999551	0	0.521529
Adam19	0.175048	6.66769	4.95674	0.0259891	0.00173588	6.66769	0.000486263	0.982407	-0.0575512	0.000838554	0.0354998	0.983389
Adam22	-1.09354	6.10255	133.565	6.80176e-31	0.0649203	6.10255	0.473776	0.491255	0.360155	0.0133607	0	0.51744
Adam23	0.537113	6.60028	53.951	2.05552e-13	0.20654	6.60028	7.98207	0.00472429	-0.182123	0.067831	0	0.0069914
Adam8	-0.0369346	5.32295	0.0817955	0.774879	-0.098852	5.32295	0.592261	0.441546	-0.00696827	-0.0468094	0.788821	0.469226
Adamts10	0.135819	5.9956	2.09795	0.147497	0.0215201	5.9956	0.0526057	0.81859	-0.0454532	0.00600682	0.17316	0.830192
Adamts12	-0.0886374	4.06836	0.351808	0.553092	-0.0679289	4.06836	0.206664	0.649395	0.029086	-0.0216664	0.579268	0.669322
Adamts14	-0.32739	4.29942	4.51217	0.0336546	-0.0828649	4.29942	0.290796	0.589711	0.111416	-0.0350142	0.0449013	0.612216
Adamts15	-0.253265	4.64131	4.01439	0.0451134	0.00699311	4.64131	0.00310709	0.955548	0.0878565	0.0012028	0.0588575	0.958246
Adamts16	-0.0373064	4.81792	0.0912797	0.762557	-0.0814197	4.81792	0.432748	0.510644	0.0301771	-0.0278386	0.77744	0.536367
Adamts2	-0.121032	8.33202	4.4503	0.0348952	0.0202704	8.33202	0.124859	0.723823	0.0431716	0.00566237	0.0464441	0.7401
Adamts4	1.07249	3.73667	41.3572	1.26805e-10	-0.171479	3.73667	1.06607	0.301835	-0.344225	-0.0481572	0	0.331581
Adamts5	2.63414	4.03393	229.181	8.99313e-52	0.00950289	4.03393	0.00265314	0.95892	-0.723926	0.00457121	0	0.961359
Adamts6	-0.0680199	5.01359	0.331489	0.564784	0.0656717	5.01359	0.309207	0.578168	0.028772	0.0254803	0.590564	0.601349
Adamts9	-0.198281	8.21947	12.0832	0.000508792	0.0472006	8.21947	0.684878	0.407912	0.0710791	0.015313	0.000884987	0.436195
Adamtsl1	0.0601437	4.22674	0.124411	0.724299	0.0229749	4.22674	0.017752	0.894006	-0.0276141	-0.00696471	0.741245	0.901342
Adamtsl2	0.0196354	3.84122	0.00772214	0.929975	-0.518894	3.84122	4.78687	0.0286775	-0.0305225	-0.171707	0.934617	0.0386503
Adamtsl3	-0.83106	4.17208	25.742	3.90243e-07	-0.000661391	4.17208	2.78407e-05	0.99579	0.274704	-0.00626197	0	0.996189
Adap2	-0.260852	3.1633	1.53	0.216113	0.145538	3.1633	0.473391	0.491431	0.0899118	0.0379379	0.245622	0.517629
Adat1	0.0361555	3.41914	0.0228581	0.879827	0.084937	3.41914	0.123452	0.725321	-0.0169254	0.0283612	0.887568	0.741572
Adc	-0.218095	6.41524	6.76096	0.00931736	-0.0854508	6.41524	1.03787	0.308316	0.0769297	-0.0282521	0.0136613	0.338053
Adck1	0.0867607	4.91744	0.323309	0.569626	0.146565	4.91744	0.922945	0.336703	-0.0236301	0.0497243	0.595192	0.365759
Adcy3	-0.253321	6.51546	11.6702	0.000635107	-0.00191574	6.51546	0.000652034	0.979628	0.091123	-0.000468773	0.00105608	0.980822
Adcy5	-0.0307789	8.78004	0.383327	0.535828	-0.0444397	8.78004	0.799114	0.371358	0.0129305	-0.0161799	0.562566	0.400141
Adcy7	-0.239808	6.7302	8.7063	0.00317112	-0.00826107	6.7302	0.0102688	0.919284	0.0829984	-0.00354817	0.00512113	0.924552
Adcy9	0.120955	5.15062	1.41245	0.23465	0.201567	5.15062	3.92334	0.0476202	-0.0415903	0.0693783	0.264461	0.0614653
Add1	-0.107898	7.56041	2.8004	0.094241	0.0744451	7.56041	1.33318	0.24824	0.0391964	0.0245117	0.115007	0.277134
Adh1	0.539703	6.48306	53.6942	2.34253e-13	-0.0574685	6.48306	0.609755	0.43488	-0.181794	-0.0215406	0	0.462659
Adh5	5.14296	8.92255	2649.83	0	-0.0261402	8.92255	0.0806691	0.776393	-0.944139	-0.00121701	0	0.789975
Adhfe1	-0.624951	4.94164	20.5748	5.73455e-06	0.0108242	4.94164	0.00579383	0.939326	0.223716	-0.0039294	8.84987e-06	0.942821
Adig	0.266248	9.27051	23.7121	1.11877e-06	-0.0216006	9.27051	0.156183	0.692695	-0.0895477	-0.00809156	0	0.710721
Adipoq	0.268362	9.75449	36.0659	1.90756e-09	0.000160967	9.75449	1.33813e-05	0.997081	-0.0905745	-0.000526056	0	0.997242
Adipor2	0.106266	9.49398	6.44479	0.0111278	0.00576771	9.49398	0.018989	0.890398	-0.0344893	0.00137235	0.0160684	0.89789
Adk	0.321496	7.15802	11.5657	0.00067178	0.0592159	7.15802	0.393023	0.530714	-0.107006	0.0188388	0.00112688	0.555713
Adm	0.547718	4.33883	8.57349	0.00341093	0.0386898	4.33883	0.0427755	0.836149	-0.185395	0.0137155	0.00545742	0.847015
Adora1	0.249607	5.46493	8.13859	0.0043333	0.10178	5.46493	1.35185	0.244956	-0.0968711	0.0222809	0.0067672	0.273729
Adrb2	0.0626944	4.32715	0.198154	0.656215	-0.164766	4.32715	1.36262	0.243084	-0.0301489	-0.0554981	0.677198	0.271821
Adrb3	0.0404383	8.78036	0.0360181	0.849478	-0.105763	8.78036	0.246088	0.619843	-0.0113007	-0.0345126	0.859019	0.640787
Adrbk2	-0.228042	5.59918	5.34268	0.0208095	-0.178383	5.59918	3.26671	0.0706994	0.080002	-0.0540269	0.02906	0.0884574
Adrm1	-0.00806715	2.73034	0.000904046	0.976013	0.120142	2.73034	0.223714	0.636225	0.00186221	0.0503568	0.977902	0.656542
Adss	-0.0532718	6.25284	0.660781	0.416284	-0.0512237	6.25284	0.610932	0.434437	0.0215125	-0.0193555	0.4468	0.462264
Aebp1	0.244341	8.43171	15.5134	8.19206e-05	0.0286013	8.43171	0.212821	0.644565	-0.0823984	0.0104701	0.000138648	0.664537
Aebp2	-0.799635	7.61694	158.776	2.09482e-36	-0.014015	7.61694	0.0490954	0.824645	0.271836	-0.00468751	0	0.836153
Aen	0.402648	4.31741	7.83213	0.00513255	0.159353	4.31741	1.22828	0.267743	-0.131895	0.054383	0.00789408	0.29699
Afap1	-0.128259	6.99564	3.14663	0.0760839	0.0144139	6.99564	0.0397089	0.842051	0.0466626	0.0054645	0.0945107	0.852567
Afap1l1	-0.242014	6.58832	10.1073	0.00147686	-0.00997841	6.58832	0.0170989	0.895963	0.0862316	-0.00215315	0.00244256	0.903038
Afap1l2	0.221071	4.4566	0.615633	0.432675	-0.120541	4.4566	0.183285	0.668565	-0.0623961	-0.0307295	0.462916	0.687573
Aff1	-1.80706	2.76355	31.1531	2.38456e-08	-0.0567703	2.76355	0.0319018	0.858243	0.539131	-0.0358649	0	0.867925
Aff3	-0.494652	4.82337	20.2612	6.75573e-06	-0.0688558	4.82337	0.392521	0.530977	0.171713	-0.025118	8.84987e-06	0.555964
Aff4	-0.0187735	7.79704	0.117482	0.731782	0.0684441	7.79704	1.56139	0.211461	0.00881552	0.0232951	0.748472	0.239463
Aftph	-0.0864623	6.51985	1.65559	0.198199	-0.0597576	6.51985	0.79092	0.373822	0.0321936	-0.02221	0.227217	0.40243
Agap1	0.137971	5.03633	1.9043	0.167598	0.120209	5.03633	1.44535	0.229276	-0.0434949	0.0410691	0.194532	0.257921
Agap3	0.349064	6.55249	8.7666	0.00306797	-0.0613158	6.55249	0.270959	0.602689	-0.116833	-0.0208315	0.00494708	0.624476
Agfg1	-0.134063	6.57254	3.58076	0.0584524	0.119338	6.57254	2.8373	0.0920989	0.0487885	0.0402389	0.0742799	0.112346
Agfg2	0.155485	7.27057	6.30042	0.0120709	-0.0276592	7.27057	0.199402	0.655204	-0.0521703	-0.0111411	0.0173192	0.674862
Agmo	0.217176	6.90711	9.81702	0.00172905	0.0388922	6.90711	0.314979	0.574641	-0.071991	0.0121751	0.00280246	0.598006
Agpat1	-0.361659	7.43079	40.0759	2.44286e-10	0.0569203	7.43079	0.992949	0.319023	0.127374	0.0183164	0	0.348431
Agpat4	0.439059	5.72223	16.7883	4.17905e-05	-0.0237177	5.72223	0.0491832	0.824491	-0.145479	-0.00985481	7.66989e-05	0.836
Agphd1	-0.0956069	5.09403	0.85031	0.356465	0.0335208	5.09403	0.104454	0.746549	0.0350464	0.0116989	0.388046	0.761705
Agps	-0.0433116	7.09631	0.325125	0.568544	0.0421378	7.09631	0.307665	0.579117	0.0173954	0.0124829	0.594027	0.602219
Agrn	0.179148	5.92734	4.18376	0.0408129	-0.0972912	5.92734	1.23423	0.266586	-0.0587156	-0.0349006	0.0537217	0.295813
Agt	-0.249234	6.93453	12.1582	0.000488718	0.0546092	6.93453	0.582883	0.445185	0.0883698	0.0177058	0.000855488	0.472911
Agtrap	0.789363	4.34412	28.046	1.18466e-07	-0.0221613	4.34412	0.0225148	0.880726	-0.259263	0.00147201	0	0.889064
Agxt2l2	0.00913395	4.98981	0.00668274	0.934847	-0.130454	4.98981	1.36117	0.243334	-0.0034177	-0.0461371	0.939163	0.272113
Ahcy	-7.55834	6.01797	24.0366	9.45227e-07	1.76683	6.01797	2.06133	0.151078	0.78953	0.0712374	0	0.176251
Ahcyl1	0.0688454	6.74881	0.870089	0.350931	0.0810248	6.74881	1.20489	0.272346	-0.0215947	0.0269239	0.38227	0.301834
Ahdc1	-0.214116	6.11938	6.89674	0.0086353	0.117447	6.11938	2.07456	0.149773	0.0766811	0.0394584	0.0127114	0.174791
Ahnak	-0.250829	8.41267	22.5301	2.06874e-06	0.0269034	8.41267	0.259375	0.61055	0.0893547	0.00833061	2.94996e-06	0.631916
Ahnak2	0.232737	7.18402	10.5876	0.00113852	0.0913034	7.18402	1.6303	0.201662	-0.0789956	0.0324885	0.00192042	0.229153
Ahr	-0.287947	4.70712	5.99076	0.014381	0.0516355	4.70712	0.192904	0.660511	0.104082	0.0183977	0.0204226	0.679977
AI413582	-0.521314	5.0047	23.9655	9.80786e-07	0.0463263	5.0047	0.189816	0.66307	0.184384	0.022878	0	0.682355
AI464131	-0.181186	8.34808	12.6243	0.000380763	-0.00590568	8.34808	0.0134227	0.907766	0.0642064	-0.00313448	0.00065784	0.913976
AI597479	0.0243508	4.71297	0.0361335	0.84924	0.0582651	4.71297	0.207999	0.64834	0.000727423	0.0173035	0.858806	0.66828
AI607873	-0.0412149	6.32496	0.108283	0.742107	-0.045775	6.32496	0.133799	0.714525	0.0160915	-0.018318	0.757962	0.731218
AI838599	2.08703	3.62341	134.156	5.05112e-31	0.0618782	3.62341	0.123945	0.724795	-0.621965	0.0301285	0	0.74107
AI987944	0.373869	2.75099	1.83187	0.175906	0.547098	2.75099	3.90525	0.0481354	-0.119722	0.166877	0.203367	0.0621408
Aif1	0.188972	7.45607	4.01717	0.0450391	-0.0372198	7.45607	0.155915	0.692945	-0.062598	-0.0134355	0.0587661	0.710925
Aifm2	-0.152274	6.70903	4.91412	0.026638	-0.0792154	6.70903	1.33024	0.248762	0.0536015	-0.0302526	0.0363582	0.277727
Aimp1	0.30722	5.78602	10.7876	0.00102184	-0.0344154	5.78602	0.135382	0.712916	-0.103943	-0.0131232	0.00172867	0.72971
Airn	0.341611	5.32384	0.934983	0.333571	6.22749	5.32384	309.276	3.14057e-69	-0.00890548	0.968398	0.365402	0
Ajuba	0.927988	4.77182	69.0415	9.64153e-17	-0.231137	4.77182	4.25743	0.0390789	-0.305764	-0.0720572	0	0.051347
AK157302	1.23624	5.03053	127.721	1.29188e-29	-0.00891015	5.03053	0.00647065	0.935887	-0.402242	-0.00440569	0	0.939788
Ak2	-0.00988525	10.2872	0.0619053	0.803509	0.0252878	10.2872	0.405106	0.524464	0.00575316	0.00797991	0.815516	0.549789
Akap1	0.107339	7.10574	2.77816	0.0955581	0.0189037	7.10574	0.0861759	0.769096	-0.0341377	0.00631219	0.116491	0.782963
Akap10	3.29663	5.15823	421.964	9.12019e-94	-0.159139	5.15823	0.96811	0.325152	-0.809731	-0.0195333	0	0.35439
Akap11	-0.149831	6.47042	3.53218	0.0601885	-0.0345953	6.47042	0.18835	0.664293	0.0532372	-0.0129202	0.0762652	0.683564
Akap12	-0.472362	5.22251	19.5209	9.95036e-06	0.0200494	5.22251	0.0351597	0.851261	0.166193	0.00364344	1.76997e-05	0.861072
Akap13	0.0251183	8.19655	0.189492	0.66334	-0.0308525	8.19655	0.285884	0.59287	-0.00632925	-0.0112921	0.683995	0.615252
Akap2	0.207139	7.71522	12.9084	0.000327116	0.00411924	7.71522	0.00511149	0.943004	-0.0691104	0.000975681	0.000566392	0.94634
Akap7	1.94162	5.46985	104.445	1.61625e-24	-0.175886	5.46985	0.884514	0.346968	-0.558487	-0.0283617	0	0.376004
Akap8	-0.223262	4.49362	2.87639	0.0898876	0.0494328	4.49362	0.141227	0.707064	0.0752018	0.0172991	0.110172	0.724291
Akap8l	-0.125964	4.73	0.799319	0.371297	-0.0289153	4.73	0.0421582	0.837318	0.0448013	-0.0131802	0.402265	0.848039
Akap9	0.236618	8.24095	20.5384	5.84479e-06	0.0327836	8.24095	0.394517	0.529935	-0.0796025	0.0102533	8.84987e-06	0.554934
Akirin1	0.0844671	6.40638	1.14424	0.284758	0.00809678	6.40638	0.0105037	0.91837	-0.0248301	0.00283788	0.315406	0.923649
Akirin2	-0.251181	5.37716	5.59227	0.0180399	-0.0783589	5.37716	0.544325	0.460646	0.0899369	-0.0290655	0.0254847	0.488041
Akr1a1	-0.125886	7.93639	4.68209	0.0304786	-0.0406309	7.93639	0.487823	0.4849	0.0456788	-0.0148382	0.0410723	0.511422
Akr1c13	-0.38087	6.44117	16.2705	5.4911e-05	-0.0993916	6.44117	1.11095	0.291876	0.126451	-0.041557	8.84987e-05	0.321702
Akr1c14	-1.35139	6.49577	60.2625	8.30156e-15	-0.283079	6.49577	2.70343	0.100132	0.420312	-0.0718963	0	0.121408
Akr1e1	-0.949192	6.67966	78.5358	7.85599e-19	-0.126071	6.67966	1.40147	0.236478	0.311501	-0.0424792	0	0.265346
Akt1	0.0429986	7.06021	0.332449	0.564221	-0.0885392	7.06021	1.40941	0.235154	-0.0127528	-0.0310033	0.590027	0.264003
Akt1s1	0.0928889	6.51064	1.30726	0.252891	-0.0347792	6.51064	0.183301	0.668552	-0.0308354	-0.0135886	0.28309	0.687555
Akt2	-0.00684123	7.55688	0.00942629	0.922656	-0.0518371	7.55688	0.541044	0.462	0.00411563	-0.0183075	0.927794	0.489404
Akt3	0.264282	6.15128	10.5088	0.00118806	0.0087836	6.15128	0.011607	0.914205	-0.0905575	0.00153804	0.00200597	0.919885
Aktip	-0.32035	7.45452	25.8488	3.69225e-07	0.0633452	7.45452	1.01167	0.314504	0.112431	0.0212257	0	0.343885
AL607123.1	0.165513	5.7053	4.07181	0.0436046	-0.00974868	5.7053	0.0140887	0.905516	-0.0543364	-0.00228678	0.0569991	0.911728
AL627077.1	-0.570169	2.8764	4.19259	0.0406009	0.325831	2.8764	1.36499	0.242674	0.196352	0.118336	0.0534385	0.271372
AL627304.1	-0.402326	3.07323	1.56484	0.210957	0.120285	3.07323	0.131909	0.716461	0.131916	0.0377356	0.240292	0.733094
AL645470.1	-0.0966209	4.22185	0.681717	0.408996	-0.0210895	4.22185	0.0325392	0.856849	0.0290017	-0.0111513	0.439659	0.866482
AL670236.1	-0.346001	3.3659	3.50544	0.0611678	-0.00110259	3.3659	1.63639e-05	0.996772	0.111531	-0.00251626	0.0772859	0.996973
AL731663.1	-1.01488	3.14536	20.4857	6.00797e-06	0.357809	3.14536	2.5173	0.112604	0.329805	0.112752	8.84987e-06	0.134831
AL731663.2	-0.550978	3.6253	4.56167	0.0326951	0.338502	3.6253	1.72192	0.189446	0.178708	0.106912	0.0437479	0.216668
AL732403.1	0.685859	4.63433	21.1496	4.24798e-06	0.0371895	4.63433	0.0624289	0.802697	-0.224655	0.0164784	2.94996e-06	0.815344
AL772190.1	0.141991	4.76144	1.30756	0.252836	0.184265	4.76144	2.20022	0.137991	-0.0466084	0.0592881	0.283034	0.16231
AL805969.1	0.0160799	6.94243	0.0634837	0.801072	-0.0111243	6.94243	0.0304131	0.861556	-0.00289338	-0.00512463	0.813223	0.871034
Alad	-1.347	5.82393	133.279	7.85731e-31	0.1319	5.82393	1.28617	0.256756	0.431888	0.0381658	0	0.28588
Alcam	1.46628	5.39815	183.442	8.58993e-42	0.0383415	5.39815	0.125648	0.722988	-0.461973	0.0104649	0	0.739336
Aldh1a1	-0.506737	9.32482	49.7497	1.74665e-12	-0.0310941	9.32482	0.188042	0.664551	0.175099	-0.0111339	0	0.683832
Aldh1a3	0.39063	5.10159	11.6614	0.000638095	-0.199121	5.10159	3.03397	0.0815381	-0.129008	-0.072255	0.00106788	0.100623
Aldh1a7	-1.66168	7.15769	34.5054	4.25073e-09	0.48684	7.15769	3.022	0.0821419	0.47962	0.124921	0	0.101316
Aldh1l2	0.169811	3.06673	0.591776	0.441733	-0.259731	3.06673	1.37295	0.241306	-0.0565644	-0.0813488	0.471701	0.269986
Aldh2	0.0414541	8.37081	0.618486	0.431611	0.0211625	8.37081	0.161168	0.688083	-0.0128942	0.00597382	0.461949	0.706252
Aldh4a1	0.412736	5.2473	11.213	0.000812261	0.037015	5.2473	0.0901712	0.76396	-0.134431	0.00711565	0.00137173	0.778113
Aldh5a1	-1.12659	6.3655	157.815	3.39655e-36	0.0801281	6.3655	0.804423	0.369774	0.368256	0.0233666	0	0.398675
Aldh9a1	-0.0691855	4.67319	0.405708	0.524156	0.0497799	4.67319	0.209987	0.646778	0.0285771	0.0182247	0.551382	0.666782
Alg1	-0.192057	7.14179	8.80543	0.00300335	-0.0644527	7.14179	0.991728	0.31932	0.0682858	-0.0224903	0.00484678	0.348703
Alg2	0.180691	6.03495	5.30851	0.0212215	0.0461792	6.03495	0.34675	0.555959	-0.0612059	0.0136682	0.0295822	0.580029
Alg6	-0.139419	3.76273	0.487302	0.485133	0.262133	3.76273	1.73353	0.187961	0.0411358	0.097508	0.513826	0.215129
Alg9	0.209237	6.73465	8.51712	0.00351821	0.0202947	6.73465	0.0801763	0.777059	-0.0703123	0.00607101	0.00563442	0.790615
Alkbh5	0.0973884	3.98238	0.378984	0.538147	0.0496851	3.98238	0.0992603	0.752719	-0.0222625	0.0226856	0.564784	0.767838
Alkbh6	0.0195898	6.1184	0.060042	0.80643	-0.0413914	6.1184	0.26803	0.604657	-0.005615	-0.0161607	0.818315	0.626406
Alox15	0.738628	4.83981	32.0343	1.51474e-08	-0.12996	4.83981	0.995343	0.31844	-0.270218	-0.0503269	0	0.347874
Alox5ap	-0.0130532	6.13792	0.0252603	0.87372	0.157863	6.13792	3.66749	0.0554837	0.0101261	0.0552294	0.88168	0.0706662
Alpk1	1.17356	7.0659	296.873	1.58154e-66	0.0190545	7.0659	0.0786595	0.779122	-0.382583	0.00546207	0	0.79265
Alpl	-0.281138	4.80553	2.62163	0.105416	-0.222286	4.80553	1.63758	0.200657	0.0965099	-0.0708532	0.127364	0.228141
Als2cl	0.043955	3.29136	0.0281496	0.866758	-0.175489	3.29136	0.436409	0.508861	-0.00149678	-0.0329658	0.87514	0.5346
Alyref	0.0987283	5.89997	0.925413	0.336058	-0.0190837	5.89997	0.0346004	0.852435	-0.0327546	-0.0080408	0.367936	0.86221
Alyref2	-0.0148177	3.00224	0.00478368	0.944859	0.0600738	3.00224	0.0795006	0.777975	0.00170106	0.0134359	0.948653	0.791497
Ambra1	-0.374452	5.01534	9.52901	0.00202249	-0.0885454	5.01534	0.53307	0.465319	0.129465	-0.030192	0.0032833	0.492492
Amd1	-8.71727	3.72046	514.398	7.00292e-114	-0.0774563	3.72046	1.11115e-09	0.999973	1	0	0	0.999723
Amdhd2	0.193794	4.27075	1.37768	0.240496	0.157229	4.27075	0.90568	0.341263	-0.0656875	0.0516046	0.270417	0.370423
Amigo2	0.11328	5.25778	1.09055	0.296348	0.223217	5.25778	4.23117	0.0396881	-0.0416455	0.0830821	0.327366	0.052049
Ammecr1l	0.267489	4.67728	5.13963	0.0233856	0.247987	4.67728	4.41588	0.035606	-0.0931198	0.0844435	0.0323256	0.0472288
Amotl2	0.0598702	8.75473	1.67152	0.196055	0.026622	8.75473	0.330543	0.565339	-0.0187158	0.00905305	0.22486	0.588959
Ampd3	-0.848158	6.25447	109.312	1.3862e-25	0.160295	6.25447	3.91247	0.047929	0.285658	0.0508398	0	0.0618458
Amz2	-0.304112	3.87363	4.08076	0.0433741	0.0616968	3.87363	0.169104	0.680909	0.103193	0.035373	0.0567041	0.699612
Anapc11	0.0132236	6.26755	0.0340297	0.853644	0.0344634	6.26755	0.231084	0.630721	-0.00257098	0.011057	0.863013	0.651182
Anapc13	4.92766	6.8997	2123.49	0	-0.246853	6.8997	4.44914	0.0349188	-0.935237	-0.0112861	0	0.0464412
Anapc16	-0.0544154	5.43188	0.272789	0.601467	0.0248568	5.43188	0.05688	0.811497	0.0196518	0.00740795	0.625813	0.823775
Anapc4	0.170406	3.5037	0.673127	0.411963	0.295532	3.5037	2.02488	0.154741	-0.051126	0.106111	0.442671	0.180089
Anapc5	0.021958	8.70492	0.0506688	0.821904	-0.0537455	8.70492	0.303498	0.581698	-0.00501977	-0.0189785	0.832864	0.604641
Angel2	0.442873	7.15783	47.9613	4.34706e-12	-0.00672014	7.15783	0.0110558	0.91626	-0.150104	-0.00330113	0	0.921693
Angpt1	-1.32494	4.85456	98.0805	4.01717e-23	0.00702842	4.85456	0.00323547	0.95464	0.426262	-0.000128344	0	0.957391
Angptl1	-0.688704	3.13084	4.94917	0.0261032	-0.275171	3.13084	0.80501	0.3696	0.212044	-0.100612	0.0356325	0.398486
Angptl3	1.63366	5.99	251.056	1.5286e-56	0.0105721	5.99	0.010331	0.919041	-0.509644	0.0030103	0	0.924304
Angptl4	0.147123	10.2691	13.2079	0.000278769	-0.0113436	10.2691	0.0785566	0.779263	-0.0489113	-0.00490514	0.000492643	0.792798
Angptl7	0.0807408	5.38439	0.271543	0.602299	-0.124299	5.38439	0.642689	0.422739	-0.0246943	-0.0409857	0.626594	0.45078
Ank	-0.614778	7.19384	80.1819	3.41478e-19	0.0365349	7.19384	0.283936	0.594133	0.210207	0.010247	0	0.616458
Ank2	-0.0830135	7.86821	1.39129	0.238187	-0.0468037	7.86821	0.442317	0.506006	0.0303024	-0.0168066	0.268027	0.531963
Ankef1	-3.35805	4.46982	438.1	2.80502e-97	0.0664965	4.46982	0.140084	0.708197	0.819969	0.0183336	0	0.725256
Ankhd1	0.208244	5.09576	3.91682	0.0478052	-0.0188013	5.09576	0.0319745	0.858084	-0.0721275	-0.00597205	0.0619815	0.867756
Ankib1	0.0713287	6.2311	0.792548	0.373331	0.00895523	6.2311	0.012455	0.911139	-0.0237235	0.000103945	0.404321	0.917032
Ankmy2	0.149021	5.69239	2.59049	0.107507	0.108485	5.69239	1.37219	0.241436	-0.0503971	0.0341045	0.129674	0.270119
Ankrd10	-0.173531	6.0171	6.42187	0.0112723	-0.0944823	6.0171	1.90297	0.167747	0.0631985	-0.0325809	0.0162395	0.193989
Ankrd11	-0.089963	7.08952	1.99324	0.158002	0.031276	7.08952	0.240917	0.623544	0.0335481	0.0101565	0.184511	0.644368
Ankrd12	-3.03688	3.54516	66.1482	4.18259e-16	-0.0225441	3.54516	0.000874502	0.976408	0.738843	-0.0024915	0	0.977704
Ankrd13a	-0.338516	5.88947	17.4069	3.01722e-05	-0.038666	5.88947	0.226785	0.633918	0.12042	-0.0140543	5.60492e-05	0.654283
Ankrd17	0.318932	8.31592	34.3793	4.53519e-09	-0.0333711	8.31592	0.376794	0.539324	-0.10783	-0.0124509	0	0.564035
Ankrd26	-0.196251	5.31484	4.47081	0.0344786	0.0897968	5.31484	0.935143	0.33353	0.0736215	0.0260726	0.0459043	0.362626
Ankrd40	-3.69818	9.64016	4190.53	0	0.030532	9.64016	0.320216	0.571478	0.85724	0.00270267	0	0.594986
Ankrd42	0.0606679	5.22086	0.176843	0.674101	0.0681244	5.22086	0.223388	0.63647	-0.0179273	0.0232382	0.694131	0.656764
Ankrd44	0.104289	6.44423	2.02635	0.154591	0.00670617	6.44423	0.00837387	0.927088	-0.0334081	0.00160937	0.180942	0.931676
Ankrd49	0.0925351	5.57289	0.728961	0.39322	-0.0615793	5.57289	0.322784	0.569939	-0.0307275	-0.0233538	0.424133	0.593407
Ankrd50	0.0699917	6.56058	1.24049	0.265377	-0.0932464	6.56058	2.20162	0.137866	-0.0217627	-0.0323035	0.29576	0.162168
Ankrd52	0.0332706	6.68316	0.194799	0.658952	-0.0560084	6.68316	0.552048	0.457482	-0.00818365	-0.0198171	0.679838	0.485064
Anks1	0.447339	7.36845	55.7511	8.22527e-14	-0.0131379	7.36845	0.0481671	0.826284	-0.150797	-0.00480125	0	0.83764
Anks3	0.171841	5.16012	2.36795	0.123849	0.0188762	5.16012	0.0286724	0.865538	-0.0558062	0.00789366	0.147687	0.874606
Anks6	-0.15821	4.40295	1.12605	0.28862	0.223702	4.40295	2.24959	0.13365	0.0516278	0.0711532	0.319353	0.157722
Ankzf1	0.221677	3.15126	1.49941	0.220761	-0.422385	3.15126	5.46947	0.0193515	-0.077765	-0.144497	0.250224	0.0269066
Ano1	0.0215089	7.81859	0.123781	0.724969	-0.0213576	7.81859	0.121925	0.726956	-0.00526115	-0.00530065	0.741923	0.743118
Ano6	0.0646122	8.09902	1.32449	0.249788	0.00268651	8.09902	0.00228736	0.961855	-0.0203457	-0.000207873	0.279821	0.963993
Anp32a	0.341285	4.1979	4.13756	0.0419416	0.21657	4.1979	1.66649	0.196729	-0.112802	0.0722268	0.0550255	0.224011
Anp32e	0.184102	5.48764	5.22721	0.0222362	-0.00482417	5.48764	0.00358228	0.952273	-0.0624914	-0.00245703	0.0308595	0.955087
Antxr1	-0.00166593	6.25896	0.000573636	0.980892	0.0227382	6.25896	0.108113	0.742303	-0.00179889	0.00535653	0.982303	0.75759
Antxr2	0.18913	7.72384	9.10601	0.00254771	-0.0522676	7.72384	0.695703	0.404231	-0.0639936	-0.019549	0.00423024	0.432611
Anxa1	0.902323	11.7429	438.4	2.41313e-97	-0.00101439	11.7429	0.000565183	0.981033	-0.300121	-0.00129248	0	0.982147
Anxa2	0.0119971	5.12896	0.0129802	0.909293	0.16472	5.12896	2.45219	0.117361	0.00170925	0.0577712	0.915525	0.139978
Anxa4	0.111459	7.80708	4.45272	0.0348457	0.0351675	7.80708	0.443214	0.505575	-0.0371543	0.0108057	0.0463792	0.531526
Anxa5	0.146747	11.122	17.0226	3.6937e-05	0.000105783	11.122	8.80402e-06	0.997633	-0.0484802	-0.000719347	7.0799e-05	0.99779
Anxa6	0.154941	11.1338	18.9943	1.31108e-05	0.0149711	11.1338	0.177396	0.67362	-0.0514952	0.00421256	2.35997e-05	0.692547
Anxa7	-0.0692799	6.59283	1.07343	0.300173	0.0466528	6.59283	0.486674	0.485415	0.024306	0.0129645	0.331316	0.511897
Aoah	-0.62157	4.71079	15.6968	7.43479e-05	-0.121617	4.71079	0.601049	0.438178	0.211324	-0.0439903	0.000126848	0.465896
Aoc3	-0.63912	11.4861	307.239	8.72454e-69	-0.0100402	11.4861	0.0763823	0.782261	0.220115	-0.0041337	0	0.795636
Aox1	-0.598004	8.50501	120.644	4.57205e-28	-0.0287615	8.50501	0.280185	0.59658	0.206723	-0.00994005	0	0.618857
Aox3	1.18563	3.7771	33.4585	7.2802e-09	-0.0686217	3.7771	0.111095	0.738901	-0.386448	-0.0380807	0	0.754392
Ap1ar	0.415728	5.94541	16.5261	4.79843e-05	0.103286	5.94541	1.02133	0.312204	-0.1399	0.0346914	8.55488e-05	0.341708
Ap1b1	-0.664542	4.33653	14.3643	0.000150635	-0.0992718	4.33653	0.320948	0.571039	0.223446	-0.0300295	0.000268446	0.594546
Ap1g2	-0.0363383	4.89433	0.0559376	0.813036	-0.0787792	4.89433	0.26224	0.608585	0.0145138	-0.0267131	0.824566	0.630058
Ap1m1	6.48149	3.94634	522.853	1.01377e-115	0.182735	3.94634	0.183559	0.668333	-0.980266	-0.000409135	0	0.687337
Ap1s1	-0.035122	6.74823	0.21218	0.645064	-0.137085	6.74823	3.23193	0.0722155	0.0154156	-0.048825	0.66656	0.0901595
Ap2a1	-0.194215	3.6368	1.59538	0.20656	0.0450804	3.6368	0.0859065	0.769447	0.0624719	0.0107261	0.235879	0.783281
Ap2b1	-0.00644578	7.75138	0.0124168	0.911275	-0.0406472	7.75138	0.493569	0.48234	0.00447303	-0.0148851	0.917295	0.508968
Ap3b2	-0.888527	2.83228	11.5768	0.000667783	0.60598	2.83228	5.39336	0.0202135	0.278618	0.173146	0.00112393	0.028001
Ap3m1	0.410471	6.78212	35.7068	2.29368e-09	-0.0181207	6.78212	0.0696195	0.791892	-0.139622	-0.00701621	0	0.804964
Ap4b1	-0.210084	5.87418	5.4182	0.0199279	-0.0473564	5.87418	0.275419	0.599719	0.0728945	-0.0200121	0.027939	0.62168
Ap4e1	-0.961244	6.71427	83.5917	6.08273e-20	0.137659	6.71427	1.7342	0.187876	0.315875	0.0457342	0	0.215049
Ap4s1	-0.398073	5.49297	12.8422	0.000338887	-0.0452724	5.49297	0.165801	0.683871	0.141445	-0.0137761	0.000584091	0.702329
Ap5m1	-0.368481	5.28035	19.944	7.97417e-06	-0.0657643	5.28035	0.634163	0.425832	0.129329	-0.0224537	8.84987e-06	0.453759
Apba1	0.449351	4.29099	10.1688	0.00142836	0.0394935	4.29099	0.0792473	0.77832	-0.133801	0.00371224	0.00238357	0.791866
Apbb2	-0.0388901	3.78754	0.0606547	0.805464	-0.120755	3.78754	0.584307	0.444629	0.021382	-0.0420186	0.817454	0.472427
Apbb3	0.108975	5.43263	1.16469	0.280494	-0.0355693	5.43263	0.123923	0.724818	-0.0364695	-0.0111631	0.310999	0.741076
Apcdd1	-0.655667	7.40955	137.955	7.45455e-32	-0.0837533	7.40955	2.25426	0.133247	0.226806	-0.0295696	0	0.157245
Aph1b	-0.692469	6.30635	71.6579	2.5594e-17	0.0429768	6.30635	0.276271	0.599156	0.237814	0.0131365	0	0.621152
Aph1c	-0.249096	5.31137	5.67475	0.0172108	0.146888	5.31137	1.97015	0.160432	0.0959244	0.045675	0.0244374	0.186234
Aplnr	0.062382	6.41849	0.560888	0.453903	-0.0626266	6.41849	0.565478	0.452061	-0.0236194	-0.0284208	0.483495	0.47966
Aplp1	-0.378859	3.26129	1.50492	0.219915	-0.632768	3.26129	4.25389	0.0391604	0.124117	-0.204107	0.249407	0.0514354
Aplp2	0.0332505	10.825	0.770083	0.380191	-0.0182928	10.825	0.23308	0.629249	-0.00922554	-0.00707636	0.411239	0.649669
Apob	1.72559	4.92349	14.8491	0.000116461	-1.27641	4.92349	8.03252	0.0045945	-0.425042	-0.290125	0.000197647	0.00678195
Apobec1	-0.162333	7.2114	3.63395	0.0566123	0.0322115	7.2114	0.143381	0.704943	0.0517765	0.0107543	0.0721884	0.722188
Apod	-0.0424246	4.70303	0.129749	0.718692	0.0829286	4.70303	0.496146	0.481199	0.0147063	0.0273291	0.736132	0.507956
Apol10b	0.402314	4.53337	3.99557	0.0456199	0.0280319	4.53337	0.0191985	0.889799	-0.13616	0.0066345	0.0594564	0.89735
Apol6	-0.0536602	9.27946	1.61843	0.203311	-0.0187223	9.27946	0.197025	0.657133	0.0210038	-0.00738517	0.232516	0.676785
Apold1	0.302813	7.1427	21.516	3.50894e-06	0.131334	7.1427	4.04985	0.0441752	-0.106166	0.0473127	2.94996e-06	0.0575743
Apom	0.168559	7.23592	3.19235	0.0739835	-0.0445079	7.23592	0.222639	0.637037	-0.0556278	-0.0159688	0.0920888	0.657247
App	0.178614	9.91564	1.711	0.190856	0.0703732	9.91564	0.265734	0.606208	-0.0574175	0.0222354	0.219185	0.627869
Appl2	0.143875	6.36389	2.49988	0.113855	-0.0887497	6.36389	0.951329	0.329381	-0.0478918	-0.0327182	0.136931	0.35873
Aprt	0.091397	5.26932	0.87599	0.349302	-0.0665039	5.26932	0.463521	0.495983	-0.0267691	-0.0184068	0.380671	0.522069
Aqr	-0.679435	5.3892	54.9651	1.22691e-13	0.0132319	5.3892	0.0206526	0.885729	0.231932	0.00303124	0	0.893586
Arap1	-0.255624	5.62107	8.1015	0.00442287	0.0498486	5.62107	0.308218	0.578776	0.0883472	0.0136269	0.0068852	0.601892
Arap2	-9.17143	4.14162	664.096	1.92117e-146	0.000512178	4.14162	-1.81572e-12	1	1	0	0	1
Arap3	-0.141958	5.29446	1.58883	0.207493	0.095467	5.29446	0.718091	0.396771	0.0482836	0.0276593	0.236849	0.425378
Arcn1	2.2829	8.10428	1201.7	2.59873e-263	-0.0657751	8.10428	1.04248	0.307244	-0.656554	-0.0132213	0	0.336991
Arf1	0.0194301	7.22387	0.0881962	0.766483	-0.0359892	7.22387	0.30265	0.582226	-0.00439255	-0.0144496	0.78119	0.605128
Arf5	-0.58771	6.6241	56.7419	4.96945e-14	0.0685578	6.6241	0.773625	0.379098	0.203376	0.0221556	0	0.40769
Arf6	-1.37737	8.2503	5.7393	0.0165894	-0.298723	8.2503	0.259451	0.610497	0.34842	-0.0709039	0.0236793	0.631863
Arfgap1	-0.108383	6.92348	2.29721	0.129607	0.0134703	6.92348	0.0354832	0.850587	0.0400428	0.00443936	0.153817	0.860485
Arfgap3	0.0576779	6.36978	0.475882	0.490293	-0.201322	6.36978	5.79634	0.0160596	-0.0162679	-0.0704812	0.518753	0.0226262
Arfgef1	0.00718756	7.44302	0.0125024	0.910971	-0.000844483	7.44302	0.000172857	0.98951	-0.000140375	-0.00128167	0.917056	0.990138
Arfip1	-0.0623058	4.23426	0.197636	0.656636	0.100617	4.23426	0.514543	0.473179	0.0267944	0.0317912	0.677638	0.500206
Arfip2	-0.132588	5.68406	1.7857	0.181451	0.111738	5.68406	1.26799	0.260144	0.0491122	0.0380324	0.209143	0.289518
Arhgap1	0.004644	5.90124	0.00125673	0.971721	-0.0413124	5.90124	0.0985374	0.753592	0.000974649	-0.0138427	0.973999	0.768614
Arhgap11a	0.687325	4.9122	28.6982	8.45818e-08	0.0746166	4.9122	0.337541	0.561252	-0.224522	0.0333947	0	0.584873
Arhgap12	-0.104069	6.93157	2.52614	0.111974	-0.062819	6.93157	0.920474	0.337351	0.0385886	-0.0222151	0.134745	0.366402
Arhgap15	0.303783	5.55216	11.5236	0.000687188	0.0643698	5.55216	0.516961	0.472141	-0.101265	0.0232164	0.00115343	0.499189
Arhgap17	-0.847435	2.94514	11.218	0.000810072	-0.114988	2.94514	0.211316	0.645738	0.279575	-0.0416923	0.00136878	0.665734
Arhgap19	0.537538	5.57985	48.4685	3.35639e-12	0.1808	5.57985	5.4625	0.0194289	-0.179925	0.0589445	0	0.0269862
Arhgap23	-3.69978	2.914	133.002	9.03189e-31	-0.19745	2.914	0.383828	0.535562	0.855859	-0.016112	0	0.560427
Arhgap25	0.112761	4.21489	0.206022	0.649903	0.238571	4.21489	0.917976	0.338007	-0.0377193	0.0693227	0.671189	0.367042
Arhgap26	-0.307969	5.27127	6.05729	0.013849	0.0753701	5.27127	0.362574	0.54708	0.108273	0.0241458	0.01975	0.571286
Arhgap28	0.0127087	6.4298	0.0360754	0.84936	-0.0342879	6.4298	0.262493	0.608413	-0.0031037	-0.0138611	0.858904	0.629895
Arhgap29	-0.0417388	10.327	0.949682	0.3298	0.0171929	10.327	0.161145	0.688105	0.0168195	0.00499746	0.361641	0.706279
Arhgap30	-0.0236536	6.5002	0.121558	0.727351	0.106394	6.5002	2.45769	0.116951	0.00810302	0.0352291	0.744144	0.139565
Arhgap32	-0.171654	6.08151	4.53598	0.0331894	-0.112013	6.08151	1.93078	0.164674	0.0636318	-0.0389507	0.0444028	0.190768
Arhgap39	-0.179898	3.59695	0.879966	0.348211	0.176414	3.59695	0.847004	0.357401	0.072136	0.0707088	0.379547	0.386436
Arhgap44	-0.031144	4.56188	0.0376427	0.846162	0.00588531	4.56188	0.00140725	0.970076	0.00255382	0.00672565	0.855871	0.971686
Arhgap5	-0.207876	5.78831	4.95613	0.0259983	-0.0935903	5.78831	1.0047	0.316177	0.073251	-0.0321351	0.0355116	0.34552
Arhgap9	-0.0360074	5.20052	0.0475583	0.827368	0.0371484	5.20052	0.0496568	0.823662	0.0214173	0.00735447	0.838053	0.835165
Arhgdia	-0.0740215	7.09194	1.18934	0.275463	0.0378927	7.09194	0.311724	0.576624	0.0281344	0.012715	0.305972	0.599918
Arhgdib	0.322815	6.52684	17.2073	3.35151e-05	0.0407978	6.52684	0.274191	0.600534	-0.113398	0.00991997	6.19491e-05	0.622417
Arhgef1	-0.186333	4.46023	1.29744	0.254682	0.162292	4.46023	0.987339	0.320394	0.0582023	0.0612706	0.285013	0.349652
Arhgef12	0.129352	9.36288	7.10148	0.00770205	0.0145065	9.36288	0.0893371	0.765022	-0.0424471	0.00419117	0.0113544	0.779036
Arhgef15	-0.394138	6.51611	20.0034	7.73037e-06	0.0733126	6.51611	0.692915	0.405175	0.136353	0.0239399	8.84987e-06	0.433599
Arhgef17	0.0787402	6.14617	0.73455	0.391412	0.189694	6.14617	4.26066	0.0390048	-0.0259729	0.0636685	0.422387	0.0512821
Arhgef2	-0.0966544	7.31374	2.10383	0.14693	0.0912019	7.31374	1.87312	0.171118	0.0349876	0.0298719	0.172558	0.197576
Arhgef28	-0.280584	6.58965	11.9915	0.000534429	-0.054789	6.58965	0.457379	0.498852	0.097699	-0.0186303	0.000902687	0.52503
Arhgef37	3.46309	8.01584	583.863	5.41892e-129	-0.145508	8.01584	1.18851	0.27563	-0.825897	-0.0192023	0	0.305126
Arhgef40	-1.25869	3.28553	42.8142	6.01938e-11	-0.204524	3.28553	1.11562	0.290864	0.410295	-0.0529457	0	0.320587
Arhgef7	0.168577	6.8381	6.87523	0.00873987	0.058775	6.8381	0.835857	0.360584	-0.0552536	0.0198339	0.0128972	0.38948
Arid1a	0.000895615	5.21989	6.12225e-05	0.993757	0.0212742	5.21989	0.031314	0.859542	-0.000665573	0.00715442	0.994324	0.869105
Arid4a	-0.115692	6.73937	2.78091	0.0953942	-0.0199321	6.73937	0.0825146	0.773918	0.0422485	-0.0073277	0.116314	0.78765
Arid5b	0.0991357	5.98245	1.73849	0.187331	0.0847445	5.98245	1.27035	0.259701	-0.0313659	0.0270294	0.215542	0.289049
Arl1	-0.0684719	7.53424	1.34251	0.246592	-0.0538724	7.53424	0.830992	0.361986	0.0267528	-0.0194938	0.276721	0.390846
Arl15	-0.0420692	5.61569	0.166329	0.683395	0.0575124	5.61569	0.310861	0.577152	0.0171466	0.0194465	0.70281	0.600422
Arl4c	-0.228044	4.20623	2.05825	0.151384	0.0520137	4.20623	0.107485	0.743025	0.06677	0.010544	0.177357	0.758304
Arl4d	-0.417839	4.98319	15.7972	7.05056e-05	0.0337805	4.98319	0.102194	0.749213	0.13929	0.0120509	0.000112098	0.76434
Arl5a	-0.222333	5.87754	7.13576	0.00755617	-0.0335814	5.87754	0.162726	0.68666	0.0794092	-0.0115003	0.0111626	0.704998
Arl6	0.193601	5.85463	4.43683	0.0351714	-0.0152175	5.85463	0.0273884	0.868555	-0.0640576	-0.00652487	0.0467863	0.877612
Armc1	0.0957831	7.05757	2.34681	0.12554	0.0330997	7.05757	0.280315	0.596495	-0.0307175	0.0111172	0.149398	0.618774
Armc10	0.816911	7.48907	155.265	1.22568e-35	-0.0292181	7.48907	0.19976	0.654915	-0.27247	-0.0105432	0	0.674587
Armc7	-0.395912	3.7012	5.81746	0.0158679	-0.0701786	3.7012	0.18211	0.669567	0.130507	-0.0256186	0.022579	0.688541
Armc8	-0.299376	5.1652	10.6767	0.00108491	-0.0486757	5.1652	0.281977	0.595408	0.106025	-0.0189825	0.00183782	0.617691
Armc9	0.152312	4.50333	1.15764	0.281955	-0.19173	4.50333	1.83334	0.175733	-0.0491616	-0.0662874	0.312454	0.202329
Arntl	-0.198614	4.60934	0.5892	0.442728	-0.0751532	4.60934	0.0811623	0.775728	0.0744938	-0.0179691	0.472666	0.789314
Arntl2	-1.13866	4.61574	68.3048	1.4008e-16	0.067955	4.61574	0.242871	0.62214	0.371179	0.0242501	0	0.642967
Arpc1b	8.64868	9.87538	1009.53	1.52273e-221	-0.172681	9.87538	0.600991	0.4382	-0.994678	-0.000829817	0	0.46591
Arpc2	0.113286	5.97163	1.88991	0.169212	0.0168722	5.97163	0.0419211	0.83777	-0.0389681	0.00430231	0.196146	0.848508
Arpc4	-0.0441123	7.57878	0.479927	0.488455	0.0535201	7.57878	0.706566	0.400586	0.0176013	0.0185888	0.517042	0.428977
Arpc5	0.0357503	8.53994	0.511949	0.474296	0.0330431	8.53994	0.437299	0.508429	-0.010322	0.0109712	0.503584	0.534196
Arpp19	1.78007	6.50464	446.941	3.34157e-99	0.035923	6.50464	0.184342	0.667668	-0.545169	0.00822089	0	0.686706
Arrb1	-0.00541173	7.86699	0.00931736	0.923102	-0.00695126	7.86699	0.0153716	0.901329	0.00435733	-0.00294613	0.928313	0.907926
Arrb2	-0.0940029	7.43677	1.91694	0.166194	0.00307574	7.43677	0.00205529	0.96384	0.034725	0.000328841	0.193063	0.965881
Arrdc3	0.302455	5.61063	10.58	0.00114316	0.0185651	5.61063	0.0397023	0.842064	-0.102681	0.00559129	0.00192927	0.852573
Arrdc4	0.135125	5.23392	1.98096	0.159289	-0.0882501	5.23392	0.844779	0.358034	-0.0467587	-0.0309414	0.185886	0.387052
Arsb	0.567499	5.12891	26.5115	2.61969e-07	-0.125273	5.12891	1.29131	0.255806	-0.189844	-0.0416313	0	0.284907
Arsg	-0.195275	4.13776	0.854034	0.355414	-0.191792	4.13776	0.827077	0.363119	0.0610902	-0.0649502	0.386922	0.391984
Arsj	1.54104	3.96625	85.3795	2.46257e-20	-0.20892	3.96625	1.56643	0.210726	-0.478709	-0.0488459	0	0.238631
Arsk	0.752115	6.08752	72.8681	1.38609e-17	0.0118595	6.08752	0.018152	0.892826	-0.252301	0.00446433	0	0.900182
Art3	0.0823469	7.91469	1.66316	0.197177	0.0689559	7.91469	1.16645	0.280131	-0.0243574	0.022721	0.226161	0.309566
Asap1	-0.0360898	7.68537	0.336552	0.561827	0.0574195	7.68537	0.851768	0.356053	0.015151	0.0189465	0.587655	0.385073
Asap2	-0.733719	4.34804	29.4577	5.71513e-08	0.130656	4.34804	0.928503	0.335252	0.245162	0.0383228	0	0.364355
Asap3	0.336903	4.75233	7.54384	0.00602157	0.236483	4.75233	3.71316	0.0539853	-0.116705	0.078292	0.00909472	0.0689759
Asb1	-0.0500941	6.55442	0.431074	0.511463	-0.0151215	6.55442	0.0392597	0.842935	0.0173882	-0.0056436	0.539293	0.853455
Asb13	-0.305971	5.97238	10.1166	0.00146938	0.0156824	5.97238	0.0265576	0.870546	0.106677	0.00292928	0.00243371	0.879423
Asb3	-0.673286	4.39297	15.5577	8.00266e-05	0.0918921	4.39297	0.290026	0.590204	0.226105	0.0289804	0.000138648	0.612703
Asb7	-0.545142	2.61371	5.81844	0.015859	0.277769	2.61371	1.50513	0.219884	0.192891	0.0966075	0.0225642	0.248186
Ascc1	0.239669	5.44369	6.68687	0.00971253	-0.0501082	5.44369	0.29216	0.58884	-0.0803928	-0.0163617	0.0141775	0.611337
Ascc2	0.392939	5.70689	15.4081	8.66183e-05	-0.0924194	5.70689	0.851936	0.356005	-0.132946	-0.0344733	0.000147498	0.385049
Ascc3	0.144507	5.93129	2.78323	0.0952561	-0.0367678	5.93129	0.180044	0.671335	-0.0503426	-0.0124311	0.116137	0.690284
Ash1l	0.0385034	7.01689	0.323873	0.569289	-0.0193624	7.01689	0.0818958	0.774745	-0.0107409	-0.00749586	0.594847	0.788429
Asns	-0.437058	6.73147	18.525	1.67689e-05	0.0787869	6.73147	0.603342	0.437306	0.151891	0.0272204	3.53995e-05	0.465052
Asnsd1	0.172129	4.48438	1.47091	0.225202	-0.0430099	4.48438	0.0920095	0.761638	-0.0560595	-0.0157786	0.254646	0.775871
Aspg	1.5093	3.3998	37.6402	8.50751e-10	-0.366989	3.3998	2.18288	0.139553	-0.445476	-0.118678	0	0.164047
Asph	-0.409355	9.79619	85.9905	1.80802e-20	-0.0141026	9.79619	0.102288	0.749101	0.14277	-0.00553106	0	0.764228
Aspn	-0.0214539	4.59949	0.0274569	0.868392	0.0335695	4.59949	0.0671228	0.795573	0.00819438	0.00820621	0.876609	0.808465
Asrgl1	0.723976	4.04024	20.9969	4.60038e-06	0.239848	4.04024	2.3031	0.129116	-0.240237	0.0782398	2.94996e-06	0.152823
Asun	-0.0568286	6.49847	0.586702	0.443697	-0.154374	6.49847	4.32755	0.0375002	0.0230054	-0.0536925	0.473565	0.049456
Atad2	0.165645	6.1988	3.5506	0.0595239	-0.0460841	6.1988	0.274949	0.600031	-0.0541093	-0.0180345	0.07551	0.621928
Atad2b	0.318776	4.34112	0.34141	0.559017	0.546499	4.34112	1.00035	0.317227	-0.0789302	0.13782	0.584965	0.346667
Atad3a	-8.00284	4.72152	347.431	1.53689e-77	-1.68782	4.72152	11.0058	0.000908255	0.987612	-0.0123884	0	0.00138943
Atad5	-0.137007	4.25943	0.649797	0.420185	0.1234	4.25943	0.526278	0.468176	0.0491888	0.0392663	0.450712	0.495168
Atat1	-0.271178	4.98448	2.56316	0.10938	-0.22969	4.98448	1.83855	0.175121	0.0923788	-0.0774515	0.131754	0.20163
Ate1	8.32864	3.82271	551.598	5.65347e-122	0.552155	3.82271	1.47256	0.224943	-0.998134	0.00186567	0	0.253437
Atf1	-0.04546	5.2332	0.203166	0.652178	-0.026381	5.2332	0.0684091	0.793667	0.0178131	-0.00843633	0.673337	0.806589
Atf2	0.0666726	4.38614	0.300612	0.583499	-0.0495981	4.38614	0.166593	0.683158	-0.018227	-0.019532	0.608564	0.701644
Atf4	0.0706663	6.75776	1.41804	0.233727	-0.0224464	6.75776	0.14314	0.70518	-0.0224393	-0.00994869	0.263455	0.7224
Atf5	0.131785	7.09546	3.40982	0.0648094	0.0271039	7.09546	0.144326	0.704018	-0.0425088	0.0106307	0.0815044	0.72135
Atf6	-0.179449	7.38927	7.76725	0.00532019	-0.0267013	7.38927	0.171969	0.678368	0.064573	-0.00911164	0.00815958	0.697054
Atf6b	-0.0425653	6.64649	0.367521	0.544359	0.091465	6.64649	1.69697	0.192685	0.0184104	0.0312496	0.570887	0.219872
Atf7ip	0.065826	7.85564	1.45365	0.227944	0.0193766	7.85564	0.125974	0.722644	-0.0202382	0.00564264	0.257431	0.739053
Atg12	-0.0984413	5.24293	0.782517	0.376373	0.0349512	5.24293	0.098763	0.753319	0.0425684	0.0170668	0.407342	0.768381
Atg13	0.105905	2.82756	0.232484	0.629688	0.124811	2.82756	0.321269	0.570846	-0.0276803	0.0287606	0.652103	0.594343
Atg16l1	-0.141233	5.50687	2.99647	0.0834463	-0.0930478	5.50687	1.30051	0.254121	0.0510754	-0.0347384	0.102962	0.28306
Atg3	0.118498	6.34255	2.37829	0.123032	0.0108423	6.34255	0.0199246	0.887748	-0.0396051	0.003881	0.146864	0.89543
Atg4a-ps	-2.34572	5.34272	477.5	7.47763e-106	-0.28138	5.34272	6.59033	0.0102534	0.668407	-0.0525054	0	0.0147852
Atg4b	0.0740482	5.92669	0.585952	0.443989	-0.123067	5.92669	1.6186	0.203287	-0.0225365	-0.0435641	0.473828	0.23076
Atg4c	0.293135	5.18543	9.1101	0.00254202	-0.116489	5.18543	1.43841	0.230397	-0.0979451	-0.0381471	0.00421844	0.259009
Atg7	0.464749	6.22928	30.9021	2.71376e-08	0.0739431	6.22928	0.782334	0.376428	-0.158717	0.0227109	0	0.405023
Atg9a	0.120243	5.06492	1.08146	0.298371	0.283102	5.06492	6.00052	0.0143017	-0.0358404	0.0988506	0.329513	0.0204226
Atic	-0.067281	7.60962	1.418	0.233732	0.0310851	7.60962	0.302686	0.582203	0.02509	0.00965286	0.263461	0.605104
Atl3	3.48981	5.32303	552.658	3.32494e-122	0.125507	5.32303	0.682047	0.408883	-0.83009	0.0161434	0	0.437131
Atm	0.326844	4.57732	5.72618	0.0167138	-0.139633	4.57732	1.04263	0.307211	-0.116355	-0.0413299	0.0237973	0.336956
Atmin	-0.0258288	6.03548	0.0950296	0.757878	0.0732224	6.03548	0.763809	0.382139	0.0109782	0.0247806	0.773151	0.410773
Atp10a	-0.0889635	6.58331	1.19399	0.274527	0.0321411	6.58331	0.155782	0.69307	0.0366802	0.0131473	0.305126	0.711064
Atp10d	-1.75496	4.10503	91.0285	1.41618e-21	-0.191466	4.10503	1.08778	0.296963	0.529543	-0.0490661	0	0.326776
Atp11a	0.168107	9.3936	13.3003	0.000265367	-0.0141376	9.3936	0.0940975	0.759031	-0.0560976	-0.0054613	0.000471993	0.773496
Atp11b	-8.6782	3.71666	502.778	2.363e-111	-0.22453	3.71666	7.53111e-09	0.999931	1	0	0	0.999717
Atp13a3	0.0506659	8.19208	0.856184	0.354809	-0.0647088	8.19208	1.39654	0.237303	-0.0154101	-0.0233058	0.386279	0.266151
Atp1a1	-0.108463	7.20546	2.26711	0.132146	-0.0778689	7.20546	1.16861	0.279687	0.0396594	-0.0279004	0.156622	0.309111
Atp1a2	-0.264364	8.28852	26.6554	2.43168e-07	-0.0154508	8.28852	0.0911442	0.762728	0.093354	-0.0066012	0	0.776865
Atp1a3	0.144941	4.9065	1.35394	0.24459	-0.24348	4.9065	3.83363	0.050234	-0.0386129	-0.0936792	0.2746	0.0645628
Atp1b2	-0.336623	3.83447	2.74355	0.0976475	-0.0975088	3.83447	0.230765	0.630958	0.104333	-0.0378768	0.118866	0.651468
Atp1b3	0.17978	9.10083	15.3781	8.80033e-05	-0.0438447	9.10083	0.915009	0.338789	-0.0599141	-0.0158718	0.000150448	0.367892
Atp2b1	-1.0875	5.02303	69.859	6.37002e-17	0.143968	5.02303	1.22715	0.267962	0.357676	0.0476342	0	0.297176
Atp2b4	-0.112233	7.39422	4.17207	0.0410955	-0.0243645	7.39422	0.196716	0.657385	0.0410969	-0.00969843	0.0540904	0.677053
Atp2c1	-0.664459	3.15014	10.1898	0.00141222	0.134469	3.15014	0.422889	0.515499	0.218509	0.049863	0.00236587	0.54114
Atp5b	0.034863	12.2396	1.10967	0.292154	0.00188332	12.2396	0.00323842	0.954619	-0.00976802	-0.000165352	0.323073	0.957361
Atp5e	0.582241	8.80645	127.05	1.81171e-29	-0.00872069	8.80645	0.0286341	0.865627	-0.196616	-0.00375759	0	0.874683
Atp5g1	-0.558147	6.40379	44.542	2.48962e-11	-0.05721	6.40379	0.46832	0.493761	0.19082	-0.0221584	0	0.520036
Atp5g3	0.182759	3.39676	1.52728	0.216521	-0.181587	3.39676	1.50861	0.219351	-0.0571176	-0.0671244	0.246009	0.247646
Atp5j	1.91583	8.81725	1152.65	1.19311e-252	-0.0108599	8.81725	0.0385822	0.844279	-0.57872	-0.00298202	0	0.854662
Atp5s	-0.0665823	4.32378	0.223152	0.636649	-0.128815	4.32378	0.833329	0.361312	0.0288202	-0.0436732	0.658717	0.390262
Atp5sl	0.476742	4.95622	15.2014	9.66314e-05	-0.0954205	4.95622	0.607853	0.435597	-0.161431	-0.03302	0.000162248	0.4634
Atp6v0a1	-0.13648	6.82406	3.35407	0.0670392	-0.0566898	6.82406	0.57877	0.446795	0.0505064	-0.02216	0.0841505	0.47448
Atp6v0a4	-1.2672	4.59475	73.6392	9.37815e-18	0.0346346	4.59475	0.0541406	0.816009	0.415707	0.0136678	0	0.827911
Atp6v0b	-0.0240448	8.28283	0.21362	0.643945	0.0497531	8.28283	0.914643	0.338886	0.0108033	0.0163871	0.665566	0.368001
Atp6v0e	-0.120908	9.2508	4.92359	0.0264924	0.0408467	9.2508	0.562142	0.453398	0.0438688	0.0135813	0.0361222	0.481041
Atp6v1b2	0.126151	8.04797	0.906139	0.341141	0.0943829	8.04797	0.507241	0.476336	-0.0391523	0.0297147	0.372727	0.503333
Atp6v1g1	0.10678	6.76957	2.53182	0.111572	-0.0103913	6.76957	0.023982	0.876931	-0.0336979	-0.00470192	0.134303	0.885527
Atp6v1g2	0.194755	7.42307	5.00308	0.0253022	-0.0449148	7.42307	0.266244	0.605863	-0.0644944	-0.0162715	0.0346738	0.627568
Atp6v1h	-0.0980886	6.15998	1.72417	0.189158	0.00855219	6.15998	0.0131097	0.908843	0.0367559	0.00160504	0.217435	0.914885
Atp8a1	-0.159953	6.88509	5.12611	0.0235685	0.0576901	6.88509	0.666804	0.414168	0.057027	0.0189513	0.0325734	0.442317
Atp8b1	-0.171654	6.77951	3.50013	0.061364	0.113044	6.77951	1.51741	0.218011	0.0615578	0.0362324	0.0775367	0.246257
Atp8b2	-0.338399	5.84567	13.1878	0.000281776	0.0117661	5.84567	0.0159536	0.899488	0.119271	0.00347224	0.000501493	0.906324
Atp8b5	0.355486	3.73123	1.29478	0.255169	0.269003	3.73123	0.736624	0.390744	-0.110703	0.0874287	0.285538	0.419401
Atp9b	0.0642076	5.83648	0.268031	0.604656	-0.0827851	5.83648	0.445448	0.504505	-0.0222147	-0.0316975	0.628789	0.530573
Atpaf1	-0.214676	4.97926	3.30111	0.0692332	0.0162916	4.97926	0.0189743	0.89044	0.0769084	0.00470297	0.086596	0.897929
Atpaf2	-0.149721	4.0753	1.20386	0.272552	0.234509	4.0753	2.95544	0.0855892	0.0549019	0.0819118	0.303058	0.105198
Atpbd4	-0.0322496	2.65446	0.0167528	0.897015	0.842459	2.65446	11.9745	0.000539346	0.0100064	0.27136	0.903852	0.000855488
Atpif1	0.301349	7.05259	18.6186	1.59652e-05	0.0206814	7.05259	0.0877415	0.767068	-0.102148	0.00630272	2.94996e-05	0.780998
Atr	-0.38404	6.26913	22.1553	2.51457e-06	-0.0566324	6.26913	0.482247	0.487406	0.135338	-0.0189315	2.94996e-06	0.513818
Atrnl1	-0.146147	9.46049	9.83333	0.00171377	0.025551	9.46049	0.300661	0.583468	0.052851	0.00810122	0.00278476	0.606243
Atxn2	-0.0567824	3.71728	0.172647	0.67777	-0.118106	3.71728	0.746461	0.387599	0.0200547	-0.0372618	0.6976	0.416127
Atxn2l	-0.193229	2.99619	1.2573	0.262163	-0.37388	2.99619	4.71433	0.0299122	0.0749015	-0.121757	0.292456	0.0401666
Atxn3	-0.113144	4.13675	0.76572	0.381544	0.144728	4.13675	1.25377	0.262834	0.0422113	0.0475982	0.412566	0.292237
Atxn7	-0.473803	3.85067	10.5051	0.00119043	-0.144031	3.85067	0.968779	0.324985	0.158499	-0.0462271	0.00201187	0.354237
Atxn7l3	0.063421	5.83296	0.638002	0.424435	0.0631224	5.83296	0.632249	0.426531	-0.0181561	0.0218156	0.454783	0.454432
AU015336	-1.64154	2.94639	34.5324	4.19214e-09	0.450072	2.94639	2.5398	0.111009	0.477516	0.0840114	0	0.133208
AU021092	0.303569	4.88166	5.00341	0.0252975	0.266749	4.88166	3.8645	0.0493179	-0.10021	0.0913916	0.0346708	0.0634801
AU022252	-0.0873895	4.72014	0.712938	0.39847	0.14685	4.72014	2.01395	0.15586	0.0311467	0.0508854	0.429354	0.181239
AU023871	-0.980802	2.87549	7.25412	0.00707385	-0.0368229	2.87549	0.00582649	0.939155	0.306364	-0.0181403	0.0105313	0.942653
Auh	0.164245	7.42619	5.16454	0.0230526	0.0587887	7.42619	0.661951	0.415872	-0.0534498	0.0199501	0.0318772	0.443945
Aurkaip1	-0.015471	7.39843	0.0648914	0.798925	0.0914793	7.39843	2.2684	0.132036	0.00808711	0.0305411	0.811188	0.155967
Auts2	0.0287606	3.37791	0.0273632	0.868615	-0.28883	3.37791	2.78938	0.0948909	-0.00562618	-0.107382	0.876813	0.115523
AUTS2	-0.0338893	3.25387	0.0341739	0.853337	-0.267013	3.25387	2.11153	0.146193	0.0151878	-0.099122	0.862718	0.170959
AV039307	0.180332	4.59831	2.30962	0.128575	-0.103906	4.59831	0.766914	0.381173	-0.0623923	-0.0388969	0.152755	0.409796
Aven	0.327529	4.80844	5.11745	0.0236864	0.104567	4.80844	0.521879	0.470041	-0.110165	0.0334258	0.0327416	0.497026
AW146154	0.332735	3.18512	1.37017	0.241783	-0.687892	3.18512	5.78788	0.016137	-0.0984427	-0.219923	0.271729	0.0227294
AW551984	-1.17949	4.05509	49.7805	1.71942e-12	-0.0642634	4.05509	0.151025	0.697558	0.38575	-0.0101568	0	0.715344
AW554918	-0.158526	4.05297	1.24126	0.265228	-0.177404	4.05297	1.55503	0.212395	0.0633097	-0.0706524	0.29558	0.240442
Axin1	0.42293	5.48364	22.9681	1.64714e-06	0.132423	5.48364	2.25008	0.133608	-0.141878	0.0441029	2.94996e-06	0.157705
Axin2	0.0583167	5.8443	0.503996	0.477749	-0.0189719	5.8443	0.0532975	0.817422	-0.0190365	-0.0090153	0.506915	0.829103
AY036118	2.76992	10.0625	534.287	3.298e-118	-0.23283	10.0625	4.24248	0.0394245	-0.735183	-0.0352416	0	0.0517275
Azi2	1.60601	3.61415	66.1816	4.11244e-16	0.131822	3.61415	0.439552	0.507339	-0.492791	0.0266899	0	0.533193
Azin1	-0.255061	4.62289	3.4743	0.0623292	-0.0572182	4.62289	0.175285	0.675457	0.082935	-0.02205	0.0785633	0.694302
B230118H07Rik	-0.227783	7.18977	9.95697	0.00160242	-0.051934	7.18977	0.517834	0.471767	0.080419	-0.0179697	0.00260481	0.498761
B230120H23Rik	-0.0501863	7.75447	0.605181	0.436608	0.00835353	7.75447	0.0167627	0.896985	0.0184725	0.0017346	0.466745	0.903994
B230206L02Rik	-1.83449	5.10774	75.1152	4.44024e-18	-0.147218	5.10774	0.502517	0.478396	0.536729	-0.0423244	0	0.505413
B230216N24Rik	0.0482574	5.29443	0.177693	0.673363	-0.165199	5.29443	2.08499	0.148753	-0.0150905	-0.0582939	0.693488	0.173661
B2m	0.16284	13.9107	24.9228	5.96737e-07	0.0171269	13.9107	0.275837	0.599443	-0.0540783	0.00508853	0	0.621426
B3galnt1	0.118214	5.20876	1.31948	0.250685	0.0302416	5.20876	0.0864703	0.768713	-0.0360365	0.016672	0.280694	0.782603
B3galt2	0.330135	9.03562	38.304	6.05399e-10	0.0396024	9.03562	0.552093	0.457464	-0.112876	0.0129803	0	0.485058
B3galt4	-0.827812	3.90214	28.6515	8.6647e-08	-0.239195	3.90214	2.38463	0.122534	0.27767	-0.0784001	0	0.145692
B3galt6	0.17842	5.02096	3.61435	0.0572832	-0.00378594	5.02096	0.00162261	0.967869	-0.0632176	-0.00519204	0.0730055	0.969536
B3galtl	-0.0375194	7.61397	0.292958	0.588331	0.0215107	7.61397	0.0963193	0.756292	0.014727	0.00629644	0.613149	0.770971
B3gnt1	0.0585448	5.96159	0.585756	0.444065	-0.00272638	5.96159	0.00126755	0.971599	-0.017339	-0.00179806	0.473899	0.973096
B3gnt2	-0.160022	4.1626	0.913485	0.339191	-0.0846061	4.1626	0.256132	0.61279	0.0566725	-0.0339852	0.370898	0.633999
B4galnt1	-0.258923	3.10023	1.3035	0.253575	0.291596	3.10023	1.65275	0.198585	0.0810183	0.0903566	0.283798	0.22589
B4galnt2	-8.96489	3.96921	588.44	5.47267e-130	-0.138615	3.96921	1.09918e-09	0.999974	1	0	0	0.999723
B4galt1	-0.0643953	4.35921	0.277108	0.598603	0.0235895	4.35921	0.0372008	0.847057	0.0250474	0.00910562	0.623055	0.857287
B4galt2	0.134195	3.71586	0.883506	0.347243	-0.226496	3.71586	2.51731	0.112602	-0.0465553	-0.081232	0.378636	0.134828
B4galt6	-0.209427	5.90431	6.87648	0.00873375	-0.0117438	5.90431	0.0216303	0.883075	0.0737223	-0.00396959	0.0128736	0.891182
B930094E09Rik	-0.138309	2.76938	0.465721	0.494962	0.21221	2.76938	1.09826	0.294648	0.0520196	0.0709917	0.523219	0.32443
B930095G15Rik	-0.123107	3.92341	0.571332	0.44973	0.204948	3.92341	1.58407	0.208175	0.0404423	0.0604741	0.479403	0.23602
Bach2	-0.326947	3.71738	3.18546	0.0742961	-0.03774	3.71738	0.0423131	0.837024	0.115453	-0.00672792	0.0923927	0.847797
Bag3	0.188412	4.67637	2.33177	0.126758	-0.0486089	4.67637	0.154899	0.693897	-0.0606722	-0.0166451	0.15079	0.711931
Bag5	0.0240465	5.67384	0.0850324	0.77059	0.0269949	5.67384	0.107097	0.743474	-0.00428047	0.00753964	0.785022	0.758744
Bag6	0.152947	9.55531	3.23346	0.0721482	-0.0225471	9.55531	0.0702928	0.790911	-0.0500521	-0.00833029	0.0899442	0.804014
Bahd1	0.08285	5.47264	0.871854	0.350442	-0.113423	5.47264	1.634	0.201151	-0.0277284	-0.0404911	0.381783	0.228645
Bai2	-0.464725	3.61902	3.48447	0.0619473	-0.147312	3.61902	0.351962	0.553005	0.157184	-0.0469974	0.0781591	0.577118
Baiap3	0.240032	4.08368	1.67267	0.195902	-0.0455158	4.08368	0.0599672	0.806548	-0.079918	-0.013104	0.224666	0.818943
Bak1	0.822351	4.11227	23.6382	1.16259e-06	0.250832	4.11227	2.20549	0.137521	-0.265381	0.08085	2.94996e-06	0.16179
Banp	-0.102091	5.11378	0.698289	0.403359	-0.0778747	5.11378	0.406372	0.523817	0.0351985	-0.0279861	0.434166	0.549146
Bard1	-0.015981	3.15519	0.00296607	0.956567	0.240712	3.15519	0.762939	0.38241	-0.000388772	0.0823198	0.959615	0.411041
Batf3	1.15857	3.20167	20.9517	4.71009e-06	-0.414372	3.20167	2.6989	0.100418	-0.358423	-0.110637	2.94996e-06	0.121745
Baz1a	-0.0545906	5.5064	0.372391	0.541704	-0.07513	5.5064	0.705064	0.401087	0.0231479	-0.025023	0.56823	0.429452
Baz2a	0.166042	7.83026	7.63223	0.00573344	0.00171939	7.83026	0.000818439	0.977177	-0.0549988	-0.00102816	0.00869942	0.978421
Bbc3	-0.0872607	3.80807	0.297844	0.585237	-0.136613	3.80807	0.729757	0.392962	0.03481	-0.052009	0.610148	0.42159
Bbs10	-0.203055	4.68972	3.41772	0.0645	0.105873	4.68972	0.92886	0.335159	0.0728463	0.0348166	0.0811091	0.364287
Bbs7	0.328	4.76207	4.91901	0.0265627	-0.0332783	4.76207	0.0506106	0.822004	-0.111105	-0.014689	0.0362432	0.833484
Bbx	-0.179704	5.86041	3.41767	0.0645022	-0.0153263	5.86041	0.0248756	0.874678	0.0651974	-0.00488195	0.081112	0.883279
BC003331	-0.125244	8.74433	7.27436	0.00699458	0.021577	8.74433	0.215953	0.642141	0.0454208	0.00663725	0.0104517	0.662088
BC003965	0.0546328	5.76184	0.50022	0.479404	0.0438043	5.76184	0.321512	0.5707	-0.0147371	0.0129723	0.508422	0.594186
BC004004	-0.00852287	7.11307	0.0147408	0.903365	0.0109785	7.11307	0.0244536	0.875736	0.0070847	0.00443698	0.909905	0.884338
BC005537	0.0211678	7.30222	0.125524	0.723119	-0.0672388	7.30222	1.26656	0.260413	-0.0050786	-0.0239535	0.740265	0.28981
BC005764	8.22277	3.26751	402.54	1.54201e-89	-0.0993297	3.26751	6.0015e-10	0.99998	-1	0	0	0.999723
BC016423	-0.129593	7.25902	3.8296	0.0503549	-0.0314264	7.25902	0.225198	0.635108	0.0469246	-0.0112135	0.0650819	0.655413
BC018507	0.391722	7.22839	42.8328	5.96235e-11	0.0316486	7.22839	0.279832	0.596811	-0.132256	0.0105238	0	0.619051
BC023719	-0.286929	7.22513	0.620318	0.430929	0.187275	7.22513	0.264413	0.607104	0.0865019	0.0528732	0.461326	0.628704
BC026585	0.832304	6.40638	97.579	5.17506e-23	0.11911	6.40638	2.00553	0.156727	-0.277921	0.0341502	0	0.182127
BC029722	0.685191	6.95213	109.955	1.00263e-25	0.0163069	6.95213	0.0626552	0.802347	-0.229588	0.00598613	0	0.814964
BC033916	-3.3951	4.28344	72.3504	1.80191e-17	-0.560627	4.28344	2.11954	0.14543	0.763542	-0.102063	0	0.170139
BC034902	-8.51833	4.26227	684.976	5.53217e-151	0.894338	4.26227	2.97245	0.0846933	0.997685	0.00231481	0	0.104269
BC039771	0.232189	5.35918	3.45461	0.0630756	-0.256021	5.35918	4.20117	0.0403961	-0.0743995	-0.0876989	0.0793804	0.0529222
BC043934	-0.12998	3.27358	0.392112	0.531191	-0.106878	3.27358	0.262134	0.608658	0.0543996	-0.0152033	0.558153	0.630105
BC046401	-0.15185	3.71671	0.710763	0.399191	-0.170753	3.71671	0.899121	0.343017	0.0481747	-0.0540143	0.43008	0.372102
BC048403	0.313551	4.73268	5.59777	0.0179834	-0.0325215	4.73268	0.0600883	0.806356	-0.100398	-0.00900236	0.0253991	0.818793
BC051226	-1.26611	4.55744	84.1392	4.61136e-20	0.100352	4.55744	0.527412	0.467697	0.412324	0.0253975	0	0.494693
BC053749	-0.017972	3.63208	0.0148485	0.903014	0.0905719	3.63208	0.378995	0.538142	0.0145009	0.0448178	0.909551	0.562955
BC056474	0.0545995	3.77283	0.132237	0.716124	0.0172279	3.77283	0.013181	0.908597	-0.0165535	0.00527165	0.733704	0.914684
BC064078	-0.0698438	4.48151	0.297032	0.585749	0.0928048	4.48151	0.523537	0.469337	0.0302182	0.0355763	0.61062	0.49628
BC067074	-0.114015	5.48398	1.46189	0.22663	0.11163	5.48398	1.40204	0.236383	0.0382921	0.0393475	0.256071	0.265234
BC068281	-0.650991	3.24585	6.80535	0.00908851	-0.0708679	3.24585	0.0840251	0.771915	0.21517	-0.034331	0.0133633	0.785697
BC096441	-0.333802	6.50925	22.2286	2.42045e-06	-0.0831308	6.50925	1.37878	0.24031	0.117482	-0.0294696	2.94996e-06	0.269001
BC100451	-0.168932	6.94344	4.404	0.0358548	-0.0255311	6.94344	0.100634	0.751071	0.0591027	-0.00873536	0.0476359	0.766228
Bcar1	-0.111816	6.002	2.07397	0.149831	0.0459702	6.002	0.350389	0.553893	0.0419328	0.0154777	0.175735	0.578012
Bcar3	0.207832	8.75082	12.2567	0.000463598	-0.00455445	8.75082	0.00587893	0.938883	-0.0698672	-0.00196738	0.000811238	0.942399
Bcas3	0.370517	4.85918	7.95597	0.00479291	-0.0859328	4.85918	0.427713	0.513113	-0.124326	-0.0307118	0.00744569	0.538804
Bcat1	0.0173733	4.52999	0.0113568	0.915131	-0.044702	4.52999	0.075691	0.783224	0.00197495	-0.0185442	0.920749	0.796524
Bcdin3d	0.161475	3.52261	1.13062	0.287643	0.271668	3.52261	3.20346	0.0734825	-0.0585493	0.0973871	0.318292	0.0915844
Bche	-0.793949	6.68805	122.584	1.71945e-28	-0.046344	6.68805	0.419655	0.517109	0.269847	-0.0180046	0	0.542648
Bckdhb	-0.430039	7.64021	47.4797	5.55768e-12	-0.00721784	7.64021	0.0134172	0.907785	0.150017	-0.0037096	0	0.913994
Bcl2	-0.174367	3.95214	1.54108	0.214457	0.0335075	3.95214	0.0569817	0.811332	0.062947	0.00888138	0.243846	0.823643
Bcl2l11	0.363675	2.97385	2.28081	0.130984	0.0770422	2.97385	0.101234	0.750354	-0.119446	0.0286563	0.155342	0.765481
Bcl2l13	0.0204028	7.33134	0.110043	0.740095	0.0384377	7.33134	0.390492	0.532041	-0.00539706	0.0122194	0.756127	0.556931
Bcl2l2	-0.0180528	5.67565	0.0434583	0.834865	-0.0398492	5.67565	0.211808	0.645354	0.00936661	-0.0158681	0.845272	0.665348
Bcl6b	0.207174	5.98512	6.3069	0.0120269	0.119704	5.98512	2.10602	0.14672	-0.0666901	0.0445561	0.0172395	0.171499
Bcl7a	0.924361	2.54641	15.9887	6.37216e-05	-0.237305	2.54641	1.02741	0.310768	-0.315348	-0.0673593	9.73486e-05	0.340366
Bcl9l	0.113304	4.65245	0.467825	0.49399	-0.218273	4.65245	1.73688	0.187535	-0.037846	-0.076612	0.52216	0.214698
Bclaf1	-1.95981	5.73594	388.238	2.00226e-86	-0.0590159	5.73594	0.349993	0.554117	0.589959	-0.0162857	0	0.578245
Bcs1l	-0.13454	3.85987	0.548724	0.45884	0.00863693	3.85987	0.00231477	0.961627	0.0516477	0.0107896	0.488407	0.963772
Becn1	0.0865323	8.17628	2.55964	0.109624	0.0321377	8.17628	0.353061	0.552386	-0.0275	0.0101295	0.132052	0.576528
Bend4	0.753082	4.01196	25.628	4.13983e-07	0.0946125	4.01196	0.401134	0.526504	-0.257469	0.032604	0	0.551686
Bend7	0.333134	3.72271	4.31719	0.0377293	0.0426539	3.72271	0.0702202	0.791017	-0.123141	-0.000546184	0.0499369	0.804102
Bet1	0.225725	4.24243	2.6478	0.103693	-0.248983	4.24243	3.21848	0.0728111	-0.0779546	-0.0835767	0.125618	0.0907997
Bhlhe41	-0.943655	5.64931	108.893	1.71319e-25	0.195057	5.64931	4.6396	0.0312422	0.312377	0.0564241	0	0.0417212
Bicc1	-0.0244194	6.53065	0.108082	0.742339	0.0550526	6.53065	0.549624	0.458472	0.00985592	0.0189661	0.758189	0.485976
Bid	0.459051	5.51522	28.4293	9.71847e-08	-0.0180177	5.51522	0.0437894	0.834246	-0.152119	-0.00304646	0	0.845219
Bin1	-0.185659	3.7472	1.61424	0.203897	0.185053	3.7472	1.60343	0.205418	0.0709197	0.062652	0.233138	0.233073
Bin2	0.202761	3.6584	1.16679	0.280063	-0.38423	3.6584	4.19772	0.0404783	-0.0685854	-0.144789	0.31056	0.0530225
Birc6	0.0830753	5.64777	1.05092	0.305295	-0.00314606	5.64777	0.00150073	0.969098	-0.0289566	-0.00245718	0.336802	0.970733
Blcap	0.671926	5.87355	56.7649	4.91153e-14	-0.706232	5.87355	62.7106	2.39427e-15	-0.209781	-0.224932	0	0
Blm	0.00879813	2.89126	0.00180224	0.966138	-0.146023	2.89126	0.460404	0.497435	-0.00774442	-0.0563963	0.96871	0.523547
Blmh	0.155599	6.62148	5.35799	0.0206275	0.0546619	6.62148	0.661475	0.41604	-0.0517586	0.0195063	0.0288299	0.44411
Blnk	0.119064	4.34924	0.401463	0.526335	-0.0341303	4.34924	0.032691	0.85652	-0.0587754	-0.00757408	0.553533	0.866172
Bloc1s1	-0.116403	3.90914	0.442465	0.505935	-0.281008	3.90914	2.56993	0.108913	0.0384902	-0.0907196	0.533984	0.130795
Bloc1s5	-0.125664	5.50106	1.88897	0.169318	-0.0352119	5.50106	0.148328	0.700138	0.0435617	-0.0159102	0.196243	0.717813
Bloc1s6	-0.724837	7.69327	76.5576	2.13883e-18	-0.0161822	7.69327	0.0384703	0.844502	0.246129	-0.00487728	0	0.854839
Blvra	0.18227	6.47264	5.27782	0.0215988	0.151934	6.47264	3.66737	0.0554878	-0.05854	0.0514251	0.0300719	0.0706692
Blzf1	-0.0782563	5.74045	0.491578	0.483224	-0.0411197	5.74045	0.135986	0.712305	0.0264558	-0.0172332	0.512062	0.729108
Bmf	0.0661729	6.20322	0.648395	0.420687	0.0365971	6.20322	0.198104	0.656256	-0.0236156	0.00896867	0.451231	0.675903
Bmp8b	0.0247505	3.2955	0.0141864	0.905191	-0.146068	3.2955	0.475843	0.490311	-0.0274421	-0.0446353	0.911605	0.516505
Bmpr2	0.236302	6.22024	11.1383	0.000845622	0.131649	6.22024	3.45709	0.0629811	-0.0785962	0.0437522	0.00142188	0.0793627
Bnc1	-0.237233	4.53858	2.96973	0.084836	0.0266236	4.53858	0.0368691	0.847732	0.0976668	0.00857903	0.104614	0.857989
Bnc2	0.0892128	4.98915	0.765343	0.381662	0.0202183	4.98915	0.0392999	0.842856	-0.0311511	0.00112555	0.412684	0.853399
Bnip1	0.0969751	5.60765	1.04023	0.307769	-0.00159403	5.60765	0.000277184	0.986717	-0.0342524	-0.000813993	0.339313	0.987477
Bnip2	0.0709251	6.83342	1.11142	0.291774	0.0385153	6.83342	0.327786	0.566965	-0.0208276	0.0133578	0.322725	0.590522
Bnip3	-0.0860387	9.07757	3.5728	0.058733	0.00531262	9.07757	0.0136294	0.907062	0.032094	0.00114199	0.0745602	0.913301
Boc	-0.0380408	5.79309	0.120631	0.728351	0.114913	5.79309	1.10206	0.293815	0.0149093	0.0394378	0.74513	0.323539
Bod1	0.361871	5.81024	18.6412	1.57775e-05	0.060234	5.81024	0.51599	0.472557	-0.122111	0.0170018	2.94996e-05	0.499649
Bok	-0.813881	3.94465	24.8116	6.32144e-07	0.143765	3.94465	0.772311	0.379503	0.267276	0.0490853	0	0.408135
Bola3	0.096411	4.50835	0.513303	0.473712	0.205986	4.50835	2.34202	0.125926	-0.0291349	0.0755606	0.503068	0.149229
Bop1	0.327475	4.56866	4.87802	0.0272009	-0.0374581	4.56866	0.0637483	0.800667	-0.106867	-0.00915997	0.037019	0.81343
Bpnt1	0.754025	8.37781	215.718	7.77145e-49	-0.033476	8.37781	0.427634	0.513152	-0.253305	-0.0119853	0	0.538839
Bptf	-0.0431655	4.99011	0.0335284	0.854714	0.108686	4.99011	0.215138	0.64277	0.0131012	0.0355019	0.863998	0.662785
Brap	0.225234	5.23276	5.05335	0.0245783	-0.0677208	5.23276	0.456528	0.499251	-0.0757298	-0.0227456	0.033839	0.525429
Brd2	-0.119148	7.70648	3.99984	0.0455046	0.0610199	7.70648	1.04923	0.305685	0.0436205	0.0201614	0.0593148	0.335578
Brd4	0.0994787	5.60017	1.02463	0.311423	0.139548	5.60017	2.01421	0.155832	-0.0358431	0.0485231	0.342947	0.181201
Brd7	-0.208934	3.49999	1.42451	0.232662	0.159815	3.49999	0.834621	0.36094	0.0739104	0.0643855	0.262307	0.389849
Brd8	-0.11561	5.78521	2.28286	0.13081	-0.0951641	5.78521	1.54666	0.213629	0.0438388	-0.0343953	0.155153	0.241773
Brd9	0.130869	6.97698	3.44761	0.0633434	-0.0237656	6.97698	0.113696	0.735975	-0.0434537	-0.00878867	0.0797078	0.75162
Bre	-0.0950859	5.62516	1.14485	0.284631	0.108192	5.62516	1.48258	0.223372	0.0363179	0.0381307	0.315262	0.251853
Brf1	0.400783	5.97855	16.2003	5.69841e-05	-0.1726	5.97855	3.00649	0.0829318	-0.134572	-0.0591214	9.14487e-05	0.102246
Bri3bp	0.161286	3.67946	1.22137	0.269093	0.0096778	3.67946	0.00443563	0.9469	-0.0493662	0.0117479	0.299474	0.950066
Brox	-8.00122	3.52611	456.982	2.18068e-101	-0.435555	3.52611	1.30637	0.253054	0.997549	-0.00245098	0	0.282037
Brpf1	0.641283	3.12131	10.3727	0.00127891	-0.164198	3.12131	0.685418	0.407727	-0.21638	-0.0685675	0.00217412	0.436045
Brpf3	0.509065	5.52725	35.148	3.05579e-09	0.0925106	5.52725	1.1595	0.28157	-0.172235	0.0272174	0	0.311123
Bsdc1	-0.120346	7.70278	4.44565	0.0349903	0.0238349	7.70278	0.174404	0.676227	0.0438837	0.00718057	0.0465385	0.69501
Btaf1	-7.7739	4.88889	989.708	3.10018e-217	-0.273507	4.88889	0.335622	0.562368	0.992229	-0.00232278	0	0.586027
Btbd1	-9.70001	5.14681	1273.07	8.05154e-279	-0.667684	5.14681	1.64658	0.199426	0.999269	-0.000730994	0	0.226834
Btbd10	0.0107774	6.52338	0.012103	0.912399	-0.0262006	6.52338	0.0717824	0.788759	0.000248608	-0.00969847	0.918277	0.801922
Btbd19	-0.277231	4.62335	3.42192	0.064336	0.0490885	4.62335	0.107369	0.743159	0.0926271	0.0114072	0.0809173	0.758452
Btbd6	-0.192815	3.53612	0.978753	0.322507	0.116719	3.53612	0.358056	0.549588	0.0664224	0.0359379	0.354272	0.573814
Btbd7	7.56753	7.03341	2354.86	0	-0.0732346	7.03341	0.107161	0.7434	-0.989638	-0.000342814	0	0.758694
Btc	0.144796	6.42077	3.69199	0.0546744	-0.0298691	6.42077	0.157406	0.691556	-0.0446258	-0.00927265	0.070032	0.709524
Btg2	0.371427	5.07503	11.5075	0.000693171	-0.000811148	5.07503	5.22128e-05	0.994235	-0.124643	-0.00572223	0.00116523	0.99472
Btla	-0.0735691	3.79819	0.0846726	0.771062	0.483035	3.79819	3.57758	0.0585645	0.0294348	0.16477	0.785441	0.074274
Btnl9	0.533234	8.09896	68.5998	1.20616e-16	-0.0297582	8.09896	0.214299	0.643418	-0.180437	-0.0102938	0	0.663401
Bub1b	-1.15591	4.87088	73.4937	1.00958e-17	-0.0987657	4.87088	0.537411	0.463508	0.389787	-0.0436861	0	0.490784
BX537302.1	-0.345094	4.69065	6.91475	0.00854876	-0.00223263	4.69065	0.000286814	0.986488	0.118035	-0.00568772	0.0125904	0.987259
Bzw1	0.0513687	6.92922	0.768859	0.38057	-0.0453404	6.92922	0.598966	0.438973	-0.0149029	-0.0161728	0.411652	0.466704
Bzw2	0.24025	7.2545	12.7169	0.000362366	0.00986823	7.2545	0.0214659	0.883517	-0.0798306	0.00219783	0.000610641	0.891595
C030006K11Rik	-0.0481663	5.55722	0.218666	0.640058	-0.0655567	5.55722	0.404499	0.524775	0.0196544	-0.0218078	0.661746	0.550081
C030034I22Rik	1.59833	4.67255	142.692	6.86301e-33	-0.0616881	4.67255	0.209553	0.647118	-0.498936	-0.0206105	0	0.667077
C130026I21Rik	-0.745967	5.44104	5.82245	0.0158229	0.220201	5.44104	0.512058	0.474249	0.219969	0.0403105	0.0225023	0.501224
C130050O18Rik	0.259815	4.11129	2.2059	0.137484	0.0203699	4.11129	0.0135514	0.907327	-0.0805253	0.0050267	0.162534	0.913572
C130074G19Rik	0.0438764	10.4746	1.06548	0.301969	-0.0194584	10.4746	0.209561	0.647111	-0.0127874	-0.00746032	0.333301	0.667068
C1galt1	0.210636	6.24536	7.13057	0.00757807	-0.0219551	6.24536	0.0776333	0.780531	-0.0734251	-0.00975553	0.0111862	0.793957
C1qbp	-0.0775219	4.85004	0.391236	0.531651	-0.157153	4.85004	1.60987	0.20451	0.0221966	-0.0510211	0.558598	0.232029
C1qtnf5	-0.288735	4.81649	4.97155	0.0257675	0.110079	4.81649	0.723854	0.394883	0.0999447	0.0406763	0.0352284	0.423475
C1ra	-0.0743191	8.06531	1.54557	0.213791	0.0259271	8.06531	0.18814	0.664469	0.0270862	0.00856243	0.243194	0.683747
C1s	0.892724	10.083	453.21	1.44407e-100	0.0234219	10.083	0.315755	0.57417	-0.297657	0.00669364	0	0.597537
C2	0.082668	8.14483	2.41697	0.120027	0.0414222	8.14483	0.606862	0.435972	-0.0266895	0.0133239	0.143687	0.463772
C230034O21Rik	-0.082237	2.7001	0.0726704	0.787488	0.0361483	2.7001	0.0149204	0.902781	0.018273	0.0248367	0.800494	0.909183
C230081A13Rik	-0.0388772	3.71704	0.0659282	0.79736	0.114084	3.71704	0.566658	0.45159	0.0143659	0.0447114	0.809778	0.479188
C2cd2l	0.11956	4.36808	0.741329	0.389236	0.000605501	4.36808	1.89808e-05	0.996524	-0.0411145	-0.00313923	0.420233	0.996776
C2cd5	-0.018972	6.05389	0.054091	0.816092	-0.0112724	6.05389	0.0191434	0.889956	0.00884502	-0.00546146	0.827395	0.897527
C330018D20Rik	-0.0241744	4.58105	0.0479839	0.826609	-0.0736496	4.58105	0.444922	0.504757	0.0141335	-0.0228507	0.837375	0.530792
C3ar1	0.041042	5.37104	0.209489	0.647168	0.101652	5.37104	1.28727	0.256552	-0.0109943	0.0426909	0.668566	0.285694
C4a	2.34875	7.75404	356.203	1.88957e-79	-0.0393444	7.75404	0.108245	0.742151	-0.662144	-0.013841	0	0.757422
C4b	0.230786	11.5227	33.4144	7.44706e-09	-0.0402665	11.5227	1.01818	0.312952	-0.0776131	-0.0148087	0	0.34239
C530005A16Rik	0.18531	4.94385	2.86722	0.0904007	-0.0546238	4.94385	0.249177	0.617655	-0.0605443	-0.0185806	0.110818	0.638704
C77080	-1.2801	5.03783	50.6847	1.08462e-12	0.0180306	5.03783	0.00981643	0.921076	0.402722	0.0119194	0	0.926207
C920025E04Rik	-0.14657	8.93346	0.231254	0.630595	0.0261454	8.93346	0.00738207	0.931531	0.0464461	0.00625149	0.652935	0.935771
CAAA01201205.1	1.32989	3.47796	42.773	6.14757e-11	-0.166333	3.47796	0.661873	0.415899	-0.416791	-0.0396143	0	0.443986
Caap1	0.525457	3.4524	9.75793	0.0017855	-0.151409	3.4524	0.808219	0.368647	-0.184376	-0.0531074	0.00290571	0.397504
Cab39	-0.150226	6.88065	3.9663	0.0464197	0.0675494	6.88065	0.80213	0.370457	0.0542599	0.0235037	0.0603001	0.399262
Cab39l	0.499293	7.02164	53.2025	3.00868e-13	0.0392849	7.02164	0.329874	0.565733	-0.169186	0.0118723	0	0.589348
Cables1	-0.326802	5.60617	10.4878	0.00120167	0.0433713	5.60617	0.184401	0.667618	0.11167	0.0108237	0.00203252	0.686653
Cacfd1	0.189005	6.52302	7.36874	0.00663673	-0.0194188	6.52302	0.0778182	0.780276	-0.0628973	-0.0088354	0.00998855	0.793748
Cachd1	0.941136	6.29706	92.1233	8.14417e-22	-0.127886	6.29706	1.71333	0.190554	-0.305403	-0.0410633	0	0.217789
Cacna1a	-1.16799	5.23237	103.341	2.82126e-24	-0.0495163	5.23237	0.184882	0.66721	0.382747	-0.0184427	0	0.686269
Cacna1c	0.247369	5.24666	2.58297	0.108019	-0.0804571	5.24666	0.273295	0.60113	-0.0863888	-0.0334061	0.130279	0.622957
Cacna1g	-0.254584	4.53523	3.83197	0.0502837	0.228817	4.53523	3.0946	0.0785527	0.0878928	0.0740977	0.0650082	0.0972483
Cacna1h	-0.00502446	3.69349	0.000707223	0.978784	-0.0628837	3.69349	0.100626	0.75108	-0.00143792	-0.0114903	0.980365	0.766237
Cacul1	4.26239	4.49055	536.589	1.04089e-118	-0.244158	4.49055	1.36945	0.241906	-0.898109	-0.0197252	0	0.270573
Cacybp	0.0477519	4.53923	0.130715	0.717692	0.157174	4.53923	1.41425	0.234352	-0.0171767	0.0560462	0.735162	0.263177
Cadm1	-0.243015	5.4048	5.27783	0.0215986	0.0114592	5.4048	0.0118531	0.913304	0.0915586	0.00215938	0.0300719	0.91905
Cadm4	-0.0990318	3.6523	0.254938	0.613619	-0.210476	3.6523	1.1469	0.2842	0.0457165	-0.0686708	0.637102	0.313849
Cage1	0.699163	3.11872	10.0983	0.00148406	0.0298647	3.11872	0.0188923	0.890676	-0.227692	0.0166147	0.00245436	0.898165
Calcrl	0.195287	4.05157	1.52155	0.217385	0.244729	4.05157	2.38849	0.122231	-0.069123	0.0876843	0.246894	0.145347
Cald1	-0.24122	7.65644	13.1485	0.00028775	0.0372468	7.65644	0.313452	0.57557	0.0857671	0.0104661	0.000510343	0.598924
Calm1	0.176864	6.74957	5.89122	0.0152165	-0.0482656	6.74957	0.43875	0.507726	-0.0598866	-0.0175103	0.0216468	0.533568
Calr	0.0382903	9.45675	0.694134	0.404762	-0.0595497	9.45675	1.67883	0.195081	-0.0111351	-0.0215388	0.435496	0.222282
Camk1	0.299026	5.12278	8.45454	0.00364132	0.154158	5.12278	2.24577	0.13398	-0.100723	0.0496247	0.00579667	0.15807
Camk2d	-0.0903714	8.77968	2.94766	0.0860021	0.0160097	8.77968	0.0925186	0.760999	0.0332817	0.00506176	0.105924	0.775269
Camk2g	-0.39658	4.77834	11.6531	0.000640942	-0.0397293	4.77834	0.116873	0.732452	0.14157	-0.0136637	0.00107673	0.748236
Camk2n1	-1.37778	3.40872	41.9548	9.34056e-11	0.231753	3.40872	1.14701	0.284177	0.443057	0.056968	0	0.313828
Camkk1	0.0363546	3.08344	0.0244438	0.875761	0.385018	3.08344	2.79078	0.0948078	-0.0285475	0.126418	0.883548	0.115417
Camsap2	-0.0987447	6.77594	0.463707	0.495897	-0.127538	6.77594	0.773583	0.379111	0.0348318	-0.0426528	0.52421	0.407699
Camta2	-0.0760405	6.93469	1.05634	0.30405	-0.0756469	6.93469	1.04507	0.306646	0.0297846	-0.0274628	0.335463	0.336466
Cant1	-0.0147789	5.44034	0.0205087	0.886126	0.312151	5.44034	9.12518	0.00252115	0.00553325	0.106618	0.893394	0.00377889
Canx	0.196883	8.47496	14.003	0.000182519	-0.00442324	8.47496	0.00707105	0.932985	-0.0661404	-0.00225318	0.000333345	0.937119
Capn2	0.101829	9.77775	4.40659	0.0358003	-0.000204538	9.77775	1.80378e-05	0.996611	-0.0331906	-0.00115484	0.0475799	0.996832
Capn3	-0.0776233	5.03427	0.415285	0.519299	0.0287757	5.03427	0.0568584	0.811532	0.0283408	0.00541392	0.546842	0.823802
Capns1	-1.25874	10.1862	836.65	5.80693e-184	-0.0158775	10.1862	0.136428	0.711859	0.412005	-0.00514275	0	0.72869
Caprin1	-0.0605633	6.14074	0.527519	0.467652	0.0140066	6.14074	0.0282169	0.8666	0.0216107	0.0024538	0.496994	0.875739
Capza1	8.1658	4.29266	703.187	6.06335e-155	-1.15762	4.29266	5.32031	0.0210783	-0.992842	-0.00715768	0	0.0291898
Car13	1.11342	6.98178	258.696	3.30254e-58	0.00501907	6.98178	0.00535599	0.941659	-0.365351	0.000332279	0	0.945101
Car2	0.394124	4.07783	5.6785	0.0171741	0.119376	4.07783	0.518847	0.471334	-0.125076	0.0440577	0.0243696	0.498348
Car3	0.264749	15.6254	93.4416	4.18355e-22	-0.0549551	15.6254	4.03149	0.0446585	-0.0890572	-0.0198293	0	0.0581289
Carf	-1.00497	3.14515	24.8499	6.19718e-07	0.164449	3.14515	0.674225	0.411582	0.334399	0.0462343	0	0.439753
Carkd	-0.364956	7.28534	26.783	2.27629e-07	0.0582979	7.28534	0.684258	0.408124	0.127092	0.0189286	0	0.436381
Cars	-0.256082	6.54743	9.86659	0.00168307	-0.0426179	6.54743	0.273431	0.60104	0.0910736	-0.014077	0.00271986	0.622901
Cars2	0.304134	6.13809	12.9606	0.000318111	0.105593	6.13809	1.56256	0.21129	-0.102177	0.0326793	0.000542792	0.239274
Casc4	0.0836297	5.55412	0.863328	0.352809	0.0208825	5.55412	0.0538546	0.816487	-0.0275875	0.00629948	0.384087	0.828333
Casc5	-0.0103431	3.86042	0.0024708	0.960356	0.0405629	3.86042	0.0367434	0.847988	0.0174743	0.0231796	0.963249	0.858216
Casd1	1.10061	5.52811	125.867	3.28859e-29	0.0728524	5.52811	0.550893	0.457953	-0.361669	0.0201388	0	0.485528
Casp3	-0.008866	3.84118	0.00218276	0.962736	0.111753	3.84118	0.317547	0.573085	0.0240555	0.0296444	0.96545	0.596537
Casp7	0.227145	5.62327	6.88028	0.00871521	0.0813654	5.62327	0.882552	0.347504	-0.081065	0.0252191	0.0128323	0.376565
Casp8	0.176947	7.63369	7.97793	0.0047351	-0.0945132	7.63369	2.27662	0.131338	-0.0586823	-0.0330904	0.00736014	0.155253
Casp8ap2	0.0795329	4.64069	0.420378	0.516748	0.199377	4.64069	2.6427	0.104026	-0.021818	0.0726735	0.544444	0.125659
Casp9	-7.51003	5.05859	570.474	4.42903e-126	-0.166272	5.05859	0.158944	0.69013	0.990625	-0.000446317	0	0.708108
Casq2	0.132745	3.52002	0.303217	0.581873	-0.41636	3.52002	3.00097	0.0832145	-0.0297657	-0.136043	0.607072	0.102561
Cast	1.36516	7.16	93.7842	3.51872e-22	0.0470262	7.16	0.114411	0.735177	-0.428558	0.010157	0	0.750879
Casz1	-0.502647	3.63578	14.0069	0.00018214	0.134835	3.63578	0.992628	0.319101	0.17654	0.0486111	0.000333345	0.348493
Cat	-0.206637	11.2477	32.8382	1.00155e-08	0.0354294	11.2477	0.966056	0.325666	0.0736146	0.0112603	0	0.354924
Catsper2	0.4415	4.11962	6.94783	0.00839211	0.259695	4.11962	2.40425	0.121006	-0.149183	0.0852858	0.0123721	0.143973
Catsperg1	-0.860719	4.15712	27.6571	1.44842e-07	-0.0195523	4.15712	0.0153015	0.901554	0.28976	-0.0232356	0	0.908112
Cav2	-0.0339773	8.81077	0.43073	0.511631	-0.0253504	8.81077	0.239801	0.62435	0.0139809	-0.010225	0.53947	0.645058
Cbfa2t2	-5.1088	6.28003	29.4795	5.65101e-08	1.36679	6.28003	2.72011	0.0990913	0.690363	0.0599893	0	0.120208
Cbfa2t3	-0.290501	5.09837	7.69392	0.00554072	0.025844	5.09837	0.0608466	0.805163	0.107171	0.0062449	0.00844278	0.817634
Cbl	0.11098	5.78687	1.31322	0.251813	-0.014429	5.78687	0.0222258	0.881488	-0.0340498	-0.00547052	0.281892	0.889719
Cbll1	0.230522	3.93013	2.10152	0.147153	-0.107609	3.93013	0.457344	0.498868	-0.0797196	-0.0398352	0.172823	0.525042
Cbr1	2.038	6.24718	549.158	1.91978e-121	0.208249	6.24718	5.71496	0.016821	-0.603727	0.0449793	0	0.0236292
Cbwd1	0.200339	5.26023	3.13374	0.0766875	0.162783	5.26023	2.07045	0.150177	-0.0621379	0.0556473	0.0952718	0.175183
Cbx1	-0.269041	5.92871	13.7104	0.000213274	0.062564	5.92871	0.740934	0.389362	0.0964355	0.0221814	0.000374645	0.417932
Cc2d1a	-0.0308144	6.2613	0.157618	0.691359	-0.0423009	6.2613	0.296858	0.585859	0.0127902	-0.0151531	0.710223	0.608588
Ccar1	0.0885409	4.28607	0.427914	0.513014	-0.0442427	4.28607	0.107046	0.743533	-0.0239735	-0.0177943	0.540786	0.758794
Ccdc111	0.0755384	4.99727	0.343969	0.557547	0.103241	4.99727	0.642575	0.42278	-0.0279272	0.0350774	0.583431	0.450833
Ccdc117	0.714646	5.21227	49.8466	1.66249e-12	0.205769	5.21227	4.12667	0.0422124	-0.236682	0.0656632	0	0.055176
Ccdc12	-0.67066	3.68247	13.8745	0.000195433	-1.58037e-05	3.68247	9.06121e-07	0.99924	0.220865	-0.00283781	0.000348095	0.999198
Ccdc126	-0.13885	4.27999	0.814853	0.366689	0.188956	4.27999	1.51016	0.219114	0.0504576	0.0665345	0.39774	0.24741
Ccdc127	-2.46631	6.8334	1239.18	1.86118e-271	-0.10319	6.8334	2.11726	0.145647	0.693892	-0.0185029	0	0.170407
Ccdc130	-0.462575	3.46791	4.62881	0.0314394	0.26052	3.46791	1.46672	0.225864	0.156389	0.0783123	0.0422227	0.254333
Ccdc134	-0.0040641	5.29398	0.0016293	0.967802	0.0168502	5.29398	0.0278764	0.8674	0.00259066	0.00104161	0.97025	0.876491
Ccdc141	0.458764	3.80621	3.79917	0.051278	0.0745923	3.80621	0.102473	0.748882	-0.138526	0.0238482	0.0661144	0.764006
Ccdc163	-1.03419	3.36221	27.3606	1.68836e-07	-0.0179367	3.36221	0.00789281	0.929208	0.340943	-0.0125334	0	0.933608
Ccdc171	-1.36256	3.00355	10.4121	0.00125193	-0.19185	3.00355	0.205338	0.650446	0.390431	-0.0452756	0.00214462	0.670336
Ccdc24	0.123895	2.97616	0.330459	0.565389	-0.123092	2.97616	0.325914	0.568075	-0.0399294	-0.0443686	0.591121	0.591593
Ccdc28a	0.638072	5.93052	48.6855	3.00479e-12	0.08104	5.93052	0.786243	0.375239	-0.213726	0.0264809	0	0.40384
Ccdc28b	0.291291	6.0987	15.6742	7.5244e-05	0.145015	6.0987	3.88383	0.0487533	-0.0989587	0.0497021	0.000126848	0.06284
Ccdc3	0.772755	6.08156	42.8611	5.87668e-11	-1.78215e-06	6.08156	1.16323e-07	0.999728	-0.253896	-0.00158978	0	0.999655
Ccdc32	-0.117178	5.33196	1.28633	0.256725	0.0518787	5.33196	0.251919	0.615727	0.0446307	0.0147774	0.28706	0.636719
Ccdc34	0.303207	4.94672	7.63961	0.00571002	0.0557943	4.94672	0.258674	0.611033	-0.103308	0.0179927	0.00866107	0.632335
Ccdc41	-0.177125	6.43416	5.29755	0.0213554	0.021453	6.43416	0.0777165	0.780416	0.0636923	0.00645359	0.0297385	0.793869
Ccdc43	-0.0771537	4.19078	0.304292	0.581204	0.0739349	4.19078	0.279234	0.597203	0.0290214	0.0218141	0.606431	0.61947
Ccdc47	0.0278557	4.15729	0.0322921	0.857388	0.00722322	4.15729	0.00211776	0.963295	-0.00598637	-0.00294385	0.866405	0.965421
Ccdc50	-0.0565786	9.38156	1.64573	0.199541	0.00915739	9.38156	0.0431108	0.835517	0.0218258	0.0022626	0.228631	0.846428
Ccdc55	0.448395	5.98353	32.606	1.12867e-08	-0.0970102	5.98353	1.52565	0.216767	-0.150697	-0.0344312	0	0.244973
Ccdc58	0.229292	3.72152	1.61019	0.204466	-0.0832537	3.72152	0.210858	0.646096	-0.0837032	-0.0209579	0.233734	0.666121
Ccdc80	0.0608352	8.82755	1.5155	0.218302	-0.0379874	8.82755	0.59093	0.44206	-0.0194619	-0.014285	0.24782	0.46981
Ccdc84	0.0918891	4.47232	0.350189	0.554006	0.0068717	4.47232	0.00196651	0.964629	-0.0370043	0.00187692	0.580136	0.966571
Ccdc85c	0.246366	4.13384	1.50379	0.220089	0.219965	4.13384	1.20003	0.273316	-0.0828909	0.0796661	0.249566	0.302807
Ccdc88a	0.00630886	7.70642	0.0106869	0.917663	0.00417434	7.70642	0.00468256	0.945444	0.000257425	0.000821454	0.923148	0.948747
Ccdc88c	-0.844265	5.41843	44.9788	1.99175e-11	0.135088	5.41843	1.15714	0.28206	0.283569	0.0404589	0	0.311619
Ccdc9	-0.350382	5.56466	12.3142	0.000449534	0.0817681	5.56466	0.670607	0.41284	0.12228	0.0260802	0.000796488	0.440957
Ccdc90b	0.0685554	4.55421	0.290227	0.590075	0.266274	4.55421	4.38571	0.0362413	-0.0229052	0.0927467	0.614824	0.0479722
Ccdc91	-0.35247	7.78271	30.2154	3.86628e-08	0.0132764	7.78271	0.0429166	0.835882	0.123464	0.00406604	0	0.846723
Ccdc93	0.143932	7.6523	7.48137	0.00623407	-0.0392522	7.6523	0.556483	0.455681	-0.0476159	-0.0144502	0.00941036	0.483241
Cchcr1	0.803229	5.62382	17.3704	3.07574e-05	-0.0976314	5.62382	0.258433	0.611199	-0.259645	-0.0389546	5.60492e-05	0.632518
Ccl6	-0.399023	4.80093	12.8151	0.00034384	-0.127461	4.80093	1.3012	0.253993	0.137636	-0.0349936	0.000589991	0.282954
Ccl9	-0.0670107	7.77936	1.34101	0.246855	0.0398492	7.77936	0.474433	0.490955	0.0251991	0.0145761	0.276969	0.517119
Ccm2	0.153082	2.94278	0.631795	0.426698	-0.11076	2.94278	0.330229	0.565525	-0.0592128	-0.0433233	0.45714	0.589118
Ccm2l	-0.123968	5.23671	1.56535	0.210883	0.0956646	5.23671	0.931876	0.334376	0.046369	0.0314238	0.240227	0.363467
Ccna2	0.198928	5.36527	3.58187	0.0584132	0.0136082	5.36527	0.0166745	0.897255	-0.0707661	0.00164764	0.0742445	0.904247
Ccnd1	0.333029	6.80009	26.2404	3.01449e-07	-0.0308735	6.80009	0.225472	0.634902	-0.112161	-0.0112539	0	0.655209
Ccnd2	-0.0980226	9.00967	4.43728	0.0351621	0.0665016	9.00967	2.04253	0.152955	0.0360116	0.0222123	0.0467775	0.178251
Ccndbp1	0.308535	7.78631	18.8039	1.4487e-05	-0.00553707	7.78631	0.00607048	0.937897	-0.103702	-0.00295342	2.65496e-05	0.941529
Ccng2	-0.0586633	5.82769	0.5301	0.466565	-0.00672189	5.82769	0.00696417	0.933492	0.0220435	-0.00322752	0.495908	0.937564
Ccnh	-0.165836	4.86582	2.38965	0.122141	0.0562501	4.86582	0.275296	0.599801	0.0609014	0.0239171	0.145878	0.621762
Ccni	-0.714953	8.53503	212.447	4.01709e-48	-0.00222016	8.53503	0.00206234	0.963778	0.244325	-0.00074657	0	0.965816
Ccnl2	-0.0187151	9.26506	0.177119	0.673861	0.0119245	9.26506	0.0719034	0.788585	0.00879253	0.0031576	0.69388	0.801784
Ccnt2	-0.000451127	6.23207	4.63049e-05	0.994571	-0.0679005	6.23207	1.05073	0.305339	0.00201238	-0.0244208	0.995047	0.33521
Ccnyl1	-2.53792	5.32303	514.186	7.78816e-114	0.0445214	5.32303	0.151648	0.696965	0.706848	0.00652635	0	0.714769
Ccr2	0.411109	8.79151	42.2703	7.94887e-11	0.0509507	8.79151	0.65081	0.419823	-0.136574	0.0161761	0	0.44783
Ccr5	0.0558723	6.99821	0.715429	0.397647	-0.00859089	6.99821	0.0169294	0.896477	-0.0181255	-0.00510243	0.428493	0.903551
Ccrl1	0.0320666	6.16598	0.131011	0.717386	-0.00868957	6.16598	0.00960643	0.921922	-0.0105941	-0.0036905	0.734884	0.926891
Ccrn4l	-0.83999	5.06102	61.7666	3.8668e-15	-0.00699846	5.06102	0.00413866	0.948706	0.282838	-0.00652423	0	0.951836
Ccser2	6.32508	4.61977	536.693	9.88244e-119	0.0152006	4.61977	0.00421136	0.948258	-0.978011	0.00177915	0	0.951376
Cct2	0.143083	9.24445	9.20493	0.00241365	-0.00632866	9.24445	0.0180139	0.893232	-0.0472151	-0.00304592	0.00398539	0.900598
Cct4	-0.157678	7.08558	6.30056	0.01207	0.117436	7.08558	3.49506	0.061552	0.0571724	0.0397302	0.0173162	0.0777461
Cct5	-0.0822624	8.71137	2.81435	0.0934248	0.0153243	8.71137	0.0976783	0.754634	0.030761	0.00442998	0.114075	0.769487
Ccz1	-0.0670549	6.19622	0.637666	0.424557	0.04313	6.19622	0.263788	0.607529	0.0259954	0.0137592	0.454895	0.629064
Cd109	-0.574106	4.77008	12.5175	0.000403157	0.149659	4.77008	0.854932	0.355161	0.195268	0.0560108	0.00069619	0.38425
Cd14	0.526883	4.58281	18.5126	1.68783e-05	-0.118594	4.58281	0.937845	0.332833	-0.172345	-0.0321754	3.53995e-05	0.361918
Cd151	0.728643	4.19869	28.9009	7.61783e-08	0.192019	4.19869	1.99549	0.157768	-0.236345	0.0680137	0	0.18336
Cd164l2	3.90579	3.79047	175.355	5.00862e-40	-0.215024	3.79047	0.522839	0.469633	-0.866012	-0.00964495	0	0.496557
Cd2	-0.330048	3.29699	2.36093	0.124408	-0.143192	3.29699	0.445236	0.504606	0.107656	-0.0636949	0.148306	0.53065
Cd200	0.458267	7.13298	49.0601	2.48239e-12	-0.0263888	7.13298	0.162807	0.686585	-0.154592	-0.00931335	0	0.704942
Cd22	-0.166565	3.75961	0.616084	0.432506	-0.389742	3.75961	3.37086	0.0663589	0.0549185	-0.117393	0.462777	0.083295
Cd274	0.491112	4.56559	12.4308	0.000422314	-0.219169	4.56559	2.4744	0.115714	-0.167547	-0.0744126	0.000743389	0.138211
Cd2ap	0.103718	8.12737	3.62177	0.0570283	-0.0309809	8.12737	0.323212	0.569684	-0.0331831	-0.0118928	0.0726633	0.593163
Cd2bp2	1.2275	2.84363	27.3205	1.72376e-07	0.3797	2.84363	2.58105	0.10815	-0.391498	0.107155	0	0.130096
Cd300lg	-0.0520596	4.25258	0.179391	0.671897	-0.0344161	4.25258	0.0783916	0.779489	0.0140476	-0.0112209	0.692022	0.793004
Cd320	0.0183041	7.19717	0.0569623	0.811363	0.0292733	7.19717	0.145666	0.702712	-0.00408164	0.00830898	0.823032	0.720126
Cd33	0.378831	3.29667	4.31378	0.0378048	0.0895782	3.29667	0.240638	0.623746	-0.129441	0.0211782	0.0500224	0.644545
Cd3eap	-0.32219	3.64409	4.06582	0.0437594	-0.0864181	3.64409	0.29258	0.588572	0.113684	-0.0307147	0.0571672	0.611069
Cd44	-0.197324	4.1775	2.44496	0.117903	-0.25852	4.1775	4.19885	0.0404514	0.0679765	-0.0956787	0.141291	0.0529871
Cd47	0.449866	7.57988	42.9373	5.65224e-11	-0.00851971	7.57988	0.0154386	0.901115	-0.152298	-0.00391047	0	0.90777
Cd48	-0.0293172	4.37822	0.0369984	0.847468	0.0151671	4.37822	0.00988981	0.920783	0.0252987	0.0119573	0.857104	0.925962
Cd55	-0.143673	6.46065	3.90237	0.0482181	-0.0542752	6.46065	0.55694	0.455496	0.0505123	-0.0205736	0.0624919	0.483044
Cd59a	0.88866	9.52196	268.427	2.49948e-60	-0.0315407	9.52196	0.342359	0.55847	-0.296127	-0.0108023	0	0.582354
Cd59b	-0.34411	4.88227	1.12533	0.288774	0.152176	4.88227	0.222984	0.636776	0.0981447	0.0494746	0.319519	0.657003
Cd63	-0.0604917	7.86831	0.791499	0.373647	0.0145925	7.86831	0.0460679	0.830053	0.0226548	0.00421801	0.404601	0.841183
Cd68	-0.041541	8.06928	0.509341	0.475424	-0.036815	8.06928	0.400181	0.526996	0.0152531	-0.0145243	0.504673	0.552132
Cd72	-0.188751	6.37358	6.45425	0.0110687	-0.00664151	6.37358	0.00796916	0.928867	0.0657284	-0.00186237	0.0159888	0.933278
Cd74	-0.187286	10.7078	23.017	1.60575e-06	0.000491788	10.7078	0.000159106	0.989936	0.0669682	-0.000762584	2.94996e-06	0.990522
Cd81	-0.310733	3.21258	2.7616	0.0965514	-0.0135829	3.21258	0.00535809	0.941648	0.110465	-0.00651705	0.117647	0.94509
Cd82	-0.0536457	6.02173	0.285192	0.593318	0.0877906	6.02173	0.764186	0.382022	0.0193632	0.0284463	0.61788	0.410625
Cd84	-0.538371	3.91192	10.1446	0.00144728	0.134747	3.91192	0.645008	0.421903	0.174306	0.0458702	0.00241306	0.449978
Cd86	-0.0805774	4.31339	0.277918	0.598069	0.103716	4.31339	0.46113	0.497096	0.0361861	0.0437612	0.622541	0.523204
Cd93	-1.23021	5.33407	167.911	2.11565e-38	-0.0285817	5.33407	0.0881594	0.76653	0.403322	-0.00457039	0	0.780506
Cd97	-0.395767	9.34843	71.7751	2.41176e-17	-0.000488866	9.34843	0.000108715	0.991681	0.138064	-0.0012735	0	0.992191
Cdadc1	-0.120489	3.4853	0.529887	0.466654	-0.247929	3.4853	2.24604	0.133957	0.0442492	-0.0890315	0.495988	0.158059
Cdan1	-0.186586	6.678	8.5358	0.00348228	0.104154	6.678	2.65972	0.102919	0.0661874	0.0352117	0.00556657	0.124447
Cdc14b	-0.462634	2.97775	3.74812	0.0528671	-0.020897	2.97775	0.0071724	0.932508	0.155616	-0.00446025	0.0679906	0.936632
Cdc16	0.246815	7.91558	16.974	3.78956e-05	-0.054486	7.91558	0.827695	0.36294	-0.0833277	-0.0197641	7.37489e-05	0.391822
Cdc23	-6.90137e-05	6.32797	8.56705e-07	0.999261	0.0152769	6.32797	0.0426736	0.836341	0.00295384	0.00269384	0.999239	0.847183
Cdc27	0.0301748	6.87293	0.243511	0.621681	-0.0745493	6.87293	1.48631	0.22279	-0.00779497	-0.027045	0.644589	0.251268
Cdc37	-0.148313	5.88096	2.90792	0.0881457	-0.000332841	5.88096	1.50661e-05	0.996903	0.0562074	-0.000262955	0.108358	0.997091
Cdc42	0.060058	10.2468	2.27983	0.131066	-0.0106113	10.2468	0.0711793	0.789627	-0.0186953	-0.00467052	0.155433	0.802754
Cdc42bpb	-0.00866757	7.73472	0.0183992	0.892103	0.0342472	7.73472	0.287164	0.592044	0.00577589	0.0114716	0.899106	0.61452
Cdc42ep2	-0.191407	6.0032	3.96451	0.0464691	0.0100671	6.0032	0.0109994	0.916473	0.0667228	0.00241428	0.0603591	0.921906
Cdc42ep5	-0.102683	5.42139	0.952851	0.328995	0.0668126	5.42139	0.403435	0.525321	0.0367106	0.021158	0.361013	0.550607
Cdc42se2	6.08744	5.5256	837.698	3.43571e-184	-0.177036	5.5256	0.520703	0.470542	-0.970657	-0.00342832	0	0.497516
Cdc5l	-0.418732	5.67357	21.464	3.6053e-06	0.0132281	5.67357	0.0213882	0.883726	0.146712	0.00337248	2.94996e-06	0.89174
Cdc73	-0.0468887	6.11869	0.414343	0.519773	-0.0270896	6.11869	0.138289	0.709988	0.0173616	-0.0107286	0.547326	0.726952
Cdca4	0.248802	4.95395	4.11332	0.0425467	0.0441535	4.95395	0.129285	0.719175	-0.0828222	0.013277	0.055707	0.735643
Cdca7	-0.0484165	3.53037	0.0769421	0.781485	0.363328	3.53037	4.37469	0.0364765	0.00425959	0.125874	0.794954	0.0482642
Cdca7l	0.0246697	5.17223	0.0676693	0.794761	-0.0392917	5.17223	0.171662	0.678639	-0.0107461	-0.0157066	0.807418	0.697305
Cdh11	6.63473	5.0229	143.643	4.25333e-33	-0.523241	5.0229	1.09514	0.295335	-0.964773	0.00234827	0	0.325109
Cdh13	-0.449783	4.84108	8.44238	0.00366576	-0.00874388	4.84108	0.00315866	0.955181	0.152759	-0.000963767	0.00583796	0.957925
Cdh2	0.0436559	3.00417	0.0275412	0.868192	-0.056914	3.00417	0.0479152	0.826732	-0.0148965	-0.0366079	0.876412	0.838036
Cdh23	-0.227962	5.28504	4.12107	0.0423522	-0.0420541	5.28504	0.140175	0.708107	0.0833299	-0.0145209	0.0554975	0.72517
Cdk10	0.060278	5.22652	0.314653	0.574839	-0.142216	5.22652	1.75268	0.18554	-0.0173319	-0.0508191	0.600204	0.21255
Cdk11b	0.355597	4.63355	8.28784	0.00399114	0.0881962	4.63355	0.510389	0.47497	-0.123825	0.0261336	0.00627751	0.501947
Cdk13	-3.07778	3.06119	161.17	6.28223e-37	-0.252351	3.06119	1.0026	0.316682	0.792731	-0.0373771	0	0.346068
Cdk14	0.528307	7.78874	60.9417	5.87914e-15	-0.0818901	7.78874	1.46926	0.225463	-0.177427	-0.0286821	0	0.253894
Cdk17	-0.181632	7.10761	7.46696	0.00628415	-0.00130019	7.10761	0.00038273	0.984392	0.0650452	-0.00154101	0.00947526	0.985265
Cdk2	-0.0532044	4.67837	0.176149	0.674704	0.143702	4.67837	1.2849	0.25699	0.020768	0.0467465	0.69473	0.286096
Cdk2ap1	3.81262	4.44388	287.533	1.71418e-64	0.259384	4.44388	1.27774	0.258319	-0.853712	0.0205413	0	0.287538
Cdk4	6.80112	5.7311	1305.93	5.82499e-286	0.305832	5.7311	1.32398	0.249879	-0.982912	0.00396686	0	0.278904
Cdk5	0.0787265	2.73886	0.115747	0.733694	0.399396	2.73886	3.10027	0.0782792	-0.0197275	0.140473	0.750248	0.0969356
Cdk5rap3	0.223268	7.69671	12.609	0.000383893	-0.00900864	7.69671	0.0205559	0.885995	-0.0749033	-0.00425878	0.00065784	0.89379
Cdk6	6.69052	4.57491	585.444	2.45369e-129	0.369458	4.57491	0.979082	0.322426	-0.982428	0.00424862	0	0.351632
Cdk8	-2.48496	5.37245	374.252	2.22064e-83	-0.016091	5.37245	0.0154668	0.901026	0.694155	-0.00689397	0	0.907711
Cdkl2	-0.242167	5.64928	6.81758	0.0090265	0.0402388	5.64928	0.188216	0.664406	0.0870008	0.0127735	0.0132748	0.683679
Cdkn1a	-0.264917	6.47919	11.5675	0.000671147	-0.00935453	6.47919	0.0145193	0.90409	0.0988231	-0.00651698	0.00112393	0.910371
Cdkn1b	0.0507135	7.20905	0.682662	0.408672	0.0631869	7.20905	1.05993	0.303232	-0.0153147	0.0219941	0.439411	0.333056
Cdkn1c	-0.0291092	5.29043	0.00759692	0.930544	-5.12974	5.29043	129.297	5.84017e-30	0.0201274	-0.920457	0.935133	0
Cdkn2aipnl	0.213606	5.10581	4.44392	0.0350257	0.00287832	5.10581	0.000815079	0.977224	-0.0725467	0.0020594	0.0465975	0.978462
Cdkn2c	-0.134094	7.05469	4.23704	0.039551	-0.0477648	7.05469	0.537751	0.463366	0.0471868	-0.0169394	0.0521818	0.490663
Cdon	-0.330354	7.78264	25.6118	4.17487e-07	0.027	7.78264	0.171143	0.679098	0.117014	0.00801279	0	0.697777
Cdsn	0.69901	2.94224	9.65418	0.00188921	0.0391906	2.94224	0.0271067	0.869226	-0.232701	0.0155383	0.00305616	0.878211
Cdt1	-0.018191	4.28249	0.0146216	0.903755	-0.00751975	4.28249	0.00255716	0.95967	0.0131391	-0.00955312	0.910268	0.962034
Cdv3	0.793568	7.72566	186.664	1.70061e-42	-0.016654	7.72566	0.0826092	0.773792	-0.265482	-0.00543745	0	0.787526
Cdyl	-0.100734	4.30811	0.477376	0.489614	-0.222735	4.30811	2.33383	0.12659	0.0326336	-0.0767326	0.518104	0.150044
Cdyl2	-0.190996	4.78124	2.2539	0.133278	-0.122706	4.78124	0.930906	0.334628	0.0665883	-0.0432172	0.157923	0.363741
Ceacam1	-0.191401	5.53107	2.34122	0.125991	0.0119913	5.53107	0.00914612	0.92381	0.0683486	0.00265157	0.149946	0.928705
Ceacam2	-0.321255	4.35681	5.63434	0.017612	-0.334662	4.35681	6.12008	0.0133655	0.108188	-0.119098	0.0249065	0.0191924
Cebpa	0.449969	7.23199	49.4163	2.07022e-12	-0.00900842	7.23199	0.0198004	0.888096	-0.151483	-0.00249818	0	0.895802
Cebpg	0.266124	8.37368	22.1186	2.56308e-06	-0.0311686	8.37368	0.303685	0.581582	-0.0896639	-0.0115673	2.94996e-06	0.604552
Cecr2	-0.601773	4.35957	16.838	4.07099e-05	0.0755241	4.35957	0.26465	0.606943	0.218888	0.0304517	7.66989e-05	0.62858
Cecr5	-0.141504	5.02509	1.69286	0.193225	-0.156495	5.02509	2.07027	0.150195	0.0511441	-0.0555034	0.221686	0.175224
Cela1	-0.201324	6.05573	5.9318	0.01487	0.0770496	6.05573	0.868126	0.351475	0.0779018	0.0202108	0.0211512	0.380571
Celf2	0.314664	8.37113	35.6505	2.36083e-09	0.0547603	8.37113	1.08096	0.298482	-0.105965	0.0179183	0	0.328256
Cenpc1	-0.257281	5.45836	6.00893	0.0142337	0.0233417	5.45836	0.0495667	0.823819	0.0920932	0.00622172	0.0202367	0.835328
Cenpe	0.0417023	3.16809	0.0317324	0.858616	0.106492	3.16809	0.209891	0.646853	-0.00489226	0.0350026	0.867745	0.666853
Cenpo	-0.502042	5.75096	29.847	4.67529e-08	-0.0253842	5.75096	0.0759815	0.782819	0.17488	-0.0085085	0	0.796123
Cenpq	0.249914	4.1704	3.625	0.0569176	-0.0832867	4.1704	0.401959	0.526079	-0.0821872	-0.0235602	0.0725247	0.551315
Cep120	0.542628	3.57976	10.3014	0.00132927	0.0538334	3.57976	0.102391	0.748979	-0.173572	0.0327959	0.00227147	0.764118
Cep135	0.252074	3.51408	2.11387	0.14597	-0.359574	3.51408	4.30245	0.0380575	-0.0840875	-0.124031	0.17144	0.0500549
Cep164	0.376498	2.61806	2.72362	0.0988736	-0.0523658	2.61806	0.0520463	0.81954	-0.130427	-0.0194813	0.12024	0.831168
Cep170	-0.0235108	6.95264	0.102247	0.749149	-0.0188682	6.95264	0.0658634	0.797458	0.0100494	-0.00762305	0.764859	0.810253
Cep170b	-0.129616	5.59264	1.59612	0.206454	-0.0249722	5.59264	0.0593823	0.807475	0.0497982	-0.00993515	0.235758	0.819855
Cep19	-0.599489	3.83481	9.33571	0.00224731	0.0722315	3.83481	0.136084	0.712205	0.20052	0.0302633	0.0036904	0.729017
Cep192	-0.168615	7.2117	5.86745	0.0154234	0.0232498	7.2117	0.111589	0.738343	0.0608689	0.00647876	0.0219595	0.753861
Cep250	-0.00824001	7.60712	0.0163465	0.898265	0.0827664	7.60712	1.64899	0.199097	0.00523816	0.0275752	0.904982	0.226424
Cep290	0.0797267	6.54658	1.22029	0.269304	-0.0849103	6.54658	1.38447	0.239341	-0.023874	-0.031855	0.299742	0.268151
Cep44	-0.128	4.418	0.663238	0.415419	-0.0535237	4.418	0.115826	0.733607	0.0423433	-0.0197543	0.446075	0.749327
Cep63	0.374371	5.84809	15.3486	8.93891e-05	-0.24902	5.84809	6.79159	0.00915882	-0.125014	-0.0848225	0.000150448	0.0133368
Cep68	-0.0233888	6.5755	0.119246	0.729854	0.0203075	6.5755	0.0899133	0.764287	0.0106645	0.00698035	0.746522	0.778411
Cep70	-0.98958	5.77095	150.548	1.31552e-34	-0.0889527	5.77095	1.20809	0.271712	0.332638	-0.029281	0	0.301132
Cep72	1.10684	3.78972	25.392	4.67857e-07	-0.128646	3.78972	0.344509	0.557238	-0.349708	-0.0317248	0	0.581289
Cep76	0.116432	4.93964	0.842393	0.358713	0.0638691	4.93964	0.253817	0.6144	-0.0375854	0.0239944	0.390141	0.635524
Cep85	0.204457	3.20376	0.767299	0.381054	0.0453204	3.20376	0.0378948	0.845654	-0.0701584	0.0126109	0.4121	0.855895
Cep85l	-0.000336237	4.71974	5.4632e-06	0.998135	-0.189008	4.71974	2.33093	0.126826	-0.00446573	-0.0682062	0.998195	0.150271
Cep97	0.737943	5.45859	60.2188	8.48766e-15	-0.12142	5.45859	1.62803	0.201976	-0.246647	-0.0412423	0	0.229448
Cerk	-0.217344	7.24306	11.0613	0.000881483	-0.0118109	7.24306	0.0325919	0.856735	0.0776949	-0.00531684	0.00147498	0.866379
Cers5	-0.0641161	7.69906	0.745589	0.387876	0.0594761	7.69906	0.641564	0.423145	0.024831	0.0203922	0.418888	0.451225
Cetn3	-11.2331	6.93971	3162.84	0	-0.807445	6.93971	2.83587	0.0921811	0.999586	-0.000413907	0	0.112417
Cfb	0.118445	10.1998	7.03082	0.00801188	-0.00353546	10.1998	0.00627065	0.936884	-0.0385388	-0.0021256	0.0117939	0.940597
Cfdp1	-0.0454228	4.17033	0.10992	0.740235	0.0893746	4.17033	0.425264	0.514322	0.0234667	0.0330668	0.756236	0.539975
Cfh	-4.28226	6.66099	1331.53	1.58692e-291	-0.0729752	6.66099	0.370914	0.542506	0.89983	-0.00476927	0	0.566929
Cfl2	0.0105445	7.59389	0.0242258	0.876312	-0.0851375	7.59389	1.57863	0.208958	-0.00218081	-0.0290088	0.884034	0.236905
Cflar	-2.45875	4.29803	74.1454	7.25716e-18	-0.260947	4.29803	0.851565	0.35611	0.66028	-0.0329003	0	0.385138
Cgnl1	-0.0380691	9.49639	0.794437	0.372762	0.0261742	9.49639	0.375546	0.539996	0.0156319	0.00820309	0.403761	0.564604
Cgrrf1	0.00832853	5.15537	0.0068513	0.934032	0.0673877	5.15537	0.448064	0.503256	-0.0012092	0.0276499	0.938408	0.529284
Chac1	0.0281881	5.2941	0.0826489	0.773739	-0.068506	5.2941	0.487412	0.485084	-0.00893329	-0.0252861	0.787801	0.511599
Chad	0.136829	3.91168	0.434515	0.509782	-0.0412236	3.91168	0.0399097	0.841657	-0.0422058	-0.0195938	0.5376	0.852198
Champ1	0.0873507	5.87836	1.13817	0.286038	0.012168	5.87836	0.0221147	0.881782	-0.0275035	0.00419422	0.316719	0.88999
Chchd3	0.245246	5.17895	5.79368	0.0160839	0.0161005	5.17895	0.0251126	0.874087	-0.0793321	0.00760698	0.0228828	0.882751
Chchd6	-0.10397	5.46901	0.781885	0.376565	0.0407879	5.46901	0.120241	0.728773	0.0401961	0.0125412	0.407525	0.744855
Chd1	0.0433929	6.74204	0.40467	0.524687	0.00858247	6.74204	0.0158366	0.899856	-0.0121958	0.00173818	0.551931	0.906625
Chd2	-0.0465443	6.50626	0.336937	0.561603	-0.0677075	6.50626	0.712825	0.398508	0.0179951	-0.0230276	0.587384	0.42703
Chd3	-0.0416841	7.73876	0.584645	0.444497	-0.0525333	7.73876	0.92844	0.335269	0.0170339	-0.0183118	0.474306	0.364373
Chd4	-0.0465142	8.96489	0.770618	0.380026	-0.0143379	8.96489	0.0732159	0.786711	0.0183874	-0.00582957	0.411047	0.799978
Chd6	-0.114048	3.53571	0.291744	0.589105	-0.0863011	3.53571	0.167055	0.682742	0.04941	-0.0341345	0.613871	0.701255
Chd7	-0.0223323	3.6907	0.0157059	0.900268	-0.333055	3.6907	3.51141	0.0609476	0.00378341	-0.120842	0.906846	0.0770706
Chd8	0.0392851	6.47093	0.224333	0.635758	-0.0747944	6.47093	0.812956	0.367248	-0.0126319	-0.0262592	0.657902	0.39607
Chd9	0.483088	2.99809	4.86765	0.0273647	-0.00133129	2.99809	2.64272e-05	0.995898	-0.158815	0.00150612	0.0372255	0.996268
Chi3l1	-1.2551	4.84481	79.2607	5.44317e-19	0.0071589	4.84481	0.00390614	0.950165	0.384967	0.0101365	0	0.953161
Chic2	0.739893	3.9563	25.3812	4.70472e-07	0.106033	3.9563	0.517885	0.471745	-0.2543	0.0310495	0	0.498749
Chmp1a	-0.127622	7.38108	3.96655	0.0464129	-0.02059	7.38108	0.103262	0.74795	0.0458903	-0.00836276	0.0602942	0.763095
Chmp2a	-0.0948703	7.3727	1.78438	0.181613	-0.0576874	7.3727	0.659915	0.41659	0.0345003	-0.0214831	0.209317	0.444671
Chmp4b	-0.974673	7.87597	50.8531	9.9546e-13	0.0404861	7.87597	0.089236	0.765151	0.318615	0.00859934	0	0.77916
Chmp5	-0.251945	6.22736	7.03787	0.0079804	0.0736011	6.22736	0.600955	0.438214	0.0834211	0.0188049	0.0117379	0.465919
Chn1	-0.912244	3.22246	15.6866	7.47504e-05	0.437204	3.22246	3.61594	0.0572283	0.295324	0.136709	0.000126848	0.0726869
Chp1	-0.147703	11.2787	16.0771	6.08162e-05	0.00211296	11.2787	0.00329122	0.954251	0.0533137	-0.00018699	9.43986e-05	0.957025
Chpf	0.00764595	5.61349	0.00790553	0.929151	-0.0505621	5.61349	0.346391	0.556163	0.00142812	-0.0202631	0.933853	0.580218
Chpf2	0.089192	6.07044	1.20495	0.272335	0.0886206	6.07044	1.18952	0.275427	-0.0280374	0.0277159	0.302851	0.304925
Chpt1	0.156787	11.5786	15.397	8.7128e-05	0.0616154	11.5786	2.37888	0.122986	-0.0519746	0.0204522	0.000147498	0.146221
Chrd	-0.301905	4.26683	3.70318	0.0543089	0.0226634	4.26683	0.0208328	0.885236	0.0989217	0.0131115	0.0695747	0.893191
Chrnb1	0.0890997	4.55361	0.431388	0.511309	-0.116477	4.55361	0.738063	0.390282	-0.0206441	-0.0378689	0.539146	0.418867
Chst14	0.419371	4.32963	9.86711	0.00168259	0.00637349	4.32963	0.00230556	0.961703	-0.141683	0.00351729	0.00271986	0.963845
Chst2	-2.51312	6.03872	128.491	8.763e-30	0.394988	6.03872	3.39622	0.0653459	0.673507	0.0585937	0	0.0821239
Chsy1	-1.83505	4.7852	204.99	1.70217e-46	0.118463	4.7852	0.830019	0.362267	0.561549	0.0250065	0	0.391132
Chtf8	4.46403	3.55934	335.812	5.21262e-75	-1.0493	3.55934	13.1162	0.000292759	-0.899392	-0.0652886	0	0.000477893
Chtop	-0.0904672	5.70478	1.07627	0.299533	0.0390845	5.70478	0.200916	0.653983	0.033356	0.0132727	0.33069	0.673705
Chuk	-9.68091	5.48173	219.376	1.23763e-49	-0.956852	5.48173	2.84938	0.0914093	0.994919	-0.0050813	0	0.111615
Cib2	-0.304647	6.16969	13.1265	0.000291154	0.0183601	6.16969	0.0475933	0.827305	0.109069	0.00744071	0.000519192	0.838564
Cic	0.175883	3.25991	0.590428	0.442254	-0.456602	3.25991	3.96015	0.0465896	-0.0498539	-0.138394	0.472223	0.0602794
Cidec	0.0768823	11.9822	3.99193	0.0457186	-0.0297314	11.9822	0.597006	0.439723	-0.0243486	-0.0111318	0.0595655	0.467412
Cit	0.0700574	3.45099	0.0553686	0.813972	0.318566	3.45099	1.14277	0.285068	-0.0382047	0.0894079	0.825407	0.314752
Ckap2l	0.0345865	3.86232	0.0395337	0.842395	-0.239981	3.86232	1.92983	0.164777	0.00941711	-0.077682	0.852275	0.190868
Ckap4	0.0154829	5.9875	0.0364146	0.848662	0.0518106	5.9875	0.407682	0.523148	-0.00121335	0.0185891	0.858225	0.548429
Ckb	0.0150459	5.42985	0.0207762	0.88539	0.0512393	5.42985	0.242309	0.622544	0.00043721	0.0195912	0.892681	0.643356
Clasp1	0.478686	6.13013	41.9092	9.56126e-11	0.0520241	6.13013	0.494953	0.481726	-0.162047	0.017245	0	0.50844
Clasrp	0.390662	3.15019	4.14352	0.0417941	0.148458	3.15019	0.59905	0.438941	-0.141178	0.0447574	0.0548485	0.466665
Clca1	0.4798	4.04333	9.15252	0.00248376	0.313726	4.04333	3.91895	0.0477446	-0.149952	0.102398	0.00411519	0.061601
Clcn3	-0.0309036	6.49741	0.138733	0.709544	-0.0349034	6.49741	0.176898	0.674053	0.0132278	-0.0127676	0.727489	0.693022
Clcn4-2	0.239877	6.63283	13.9588	0.000186856	0.0177435	6.63283	0.076361	0.782291	-0.0802949	0.00480657	0.000336295	0.795665
Clcn6	0.0957169	3.69329	0.336093	0.562093	0.252662	3.69329	2.33459	0.126528	-0.0304885	0.0874559	0.587962	0.149973
Clcn7	0.3177	6.78014	16.8282	4.09208e-05	0.0790236	6.78014	1.04187	0.307386	-0.10743	0.0266862	7.66989e-05	0.337121
Cldn12	0.612104	6.9761	67.8782	1.73915e-16	0.000781869	6.9761	0.000113542	0.991498	-0.205795	-0.00128211	0	0.991979
Cldn15	0.0433299	4.5926	0.141716	0.706581	-0.222893	4.5926	3.75231	0.0527347	-0.0100081	-0.079362	0.724731	0.0675186
Cldn25	0.890596	7.01375	194.816	2.82606e-44	0.130087	7.01375	4.16789	0.041197	-0.296142	0.0395569	0	0.0539429
Clec10a	-0.168586	8.49385	10.3476	0.00129642	0.00635135	8.49385	0.014718	0.903439	0.0599771	0.00138111	0.00220362	0.909761
Clec11a	0.42827	3.82831	8.35235	0.00385189	-0.0443989	3.82831	0.0880695	0.766646	-0.148332	-0.0137126	0.00610346	0.7806
Clec1a	0.0197185	5.4639	0.0424645	0.836737	-0.0385949	5.4639	0.162438	0.686922	-0.00543387	-0.015117	0.846989	0.705249
Clec1b	1.80339	3.79834	103.188	3.04835e-24	-0.341816	3.79834	3.65691	0.0558371	-0.540136	-0.0884295	0	0.0711205
Clec2d	0.610925	3.58393	11.3923	0.000737474	0.126631	3.58393	0.48876	0.484481	-0.197913	0.0474447	0.00122718	0.511021
Clec3b	0.731179	7.29618	130.808	2.72757e-30	0.0276835	7.29618	0.188157	0.664455	-0.2441	0.00601608	0	0.683738
Clec4a1	-0.315068	5.60178	13.0185	0.000308433	0.0860631	5.60178	0.971413	0.324328	0.115849	0.0272203	0.000539842	0.353555
Clec4a2	0.451268	6.86076	33.0404	9.02629e-09	0.0476338	6.86076	0.36785	0.544178	-0.152685	0.0172008	0	0.568513
Clec4a3	0.796621	5.0398	53.7988	2.22107e-13	-0.0255292	5.0398	0.0563585	0.812347	-0.262994	-0.000691018	0	0.824563
Clec4b1	-0.639414	4.80455	18.7989	1.45251e-05	-0.19025	4.80455	1.66069	0.19751	0.209502	-0.0635614	2.65496e-05	0.224754
Clec7a	-0.274204	6.55815	5.51536	0.0188502	-0.122088	6.55815	1.09587	0.295175	0.087392	-0.0446824	0.0265467	0.324947
Clec9a	1.0795	4.24214	62.2908	2.96306e-15	-0.266359	4.24214	3.76525	0.052328	-0.355263	-0.0819078	0	0.0670319
Clic1	-0.011426	7.37764	0.0255272	0.87306	-0.0983582	7.37764	1.8912	0.169066	0.00628151	-0.0344155	0.880975	0.195352
Clic4	-0.17953	9.89911	13.6271	0.000222947	0.0120411	9.89911	0.0613373	0.804395	0.0642781	0.00328054	0.000398244	0.816884
Clic5	-0.180302	6.72284	6.93683	0.00844388	0.0651904	6.72284	0.906597	0.341019	0.0659823	0.0229721	0.0124341	0.370175
Clint1	0.0338876	7.06454	0.328502	0.566543	-0.0568614	7.06454	0.924961	0.336176	-0.00950377	-0.0205169	0.592254	0.365225
Clip1	0.0885428	5.41922	0.844384	0.358146	-0.075402	5.41922	0.612628	0.4338	-0.0300776	-0.0309606	0.389586	0.461665
Clip2	-0.0705756	6.45459	0.758127	0.383915	0.0132479	6.45459	0.0267217	0.87015	0.0279501	0.00418945	0.414835	0.879037
Clip3	-0.158825	5.43375	1.28698	0.256605	-0.170893	5.43375	1.48634	0.222785	0.0593213	-0.0538412	0.28691	0.251266
Clk1	-0.303513	6.62732	19.6815	9.14838e-06	-0.0505448	6.62732	0.54583	0.460027	0.108264	-0.018407	1.47498e-05	0.487436
Clk2	-0.0768187	5.02066	0.446071	0.504207	0.040464	5.02066	0.123356	0.725423	0.0311967	0.00921382	0.532346	0.74166
Clk4	-0.138195	5.40748	1.61991	0.203105	0.000463136	5.40748	1.8389e-05	0.996578	0.046413	-0.000361305	0.232291	0.996808
Clmn	0.138972	6.78411	4.2422	0.039431	0.0673854	6.78411	0.997778	0.317849	-0.0503788	0.0268413	0.0520431	0.347278
Clmp	-0.247311	8.63602	27.4994	1.5714e-07	-0.0167662	8.63602	0.126483	0.722107	0.0873951	-0.00672956	0	0.738457
Cln3	-0.211192	4.78307	1.73154	0.188215	-0.199984	4.78307	1.55188	0.212858	0.0758524	-0.067364	0.21645	0.240985
Cln6	0.270464	3.41447	1.07354	0.300147	0.233014	3.41447	0.796777	0.372059	-0.0912783	0.0799655	0.331295	0.400828
Clock	-0.0988967	6.73551	2.15585	0.142028	0.112816	6.73551	2.80533	0.0939513	0.0375522	0.0385967	0.167251	0.114396
Clp1	0.147382	4.73055	1.36612	0.242479	-0.25387	4.73055	4.05323	0.044087	-0.0480589	-0.0886957	0.272485	0.057474
Clpb	0.0118435	3.49976	0.00460125	0.945919	-0.0681857	3.49976	0.150762	0.697808	-0.00529695	-0.0100361	0.949627	0.715574
Clptm1	0.0549467	6.26526	0.559233	0.454569	0.0581241	6.26526	0.625766	0.428913	-0.0162406	0.0175179	0.484147	0.456789
Clstn1	-0.197973	6.41925	5.47663	0.0192724	0.115704	6.41925	1.87169	0.171282	0.0688352	0.0409834	0.0270452	0.197789
Clstn2	-1.69787	5.42467	219.514	1.15421e-49	0.210381	5.42467	3.36336	0.0666619	0.522506	0.0442685	0	0.0836578
Cluap1	-0.493159	4.10283	8.14367	0.00432118	-0.00146596	4.10283	7.85629e-05	0.992928	0.169215	-0.00371683	0.00675245	0.99343
Cluh	0.12279	8.83647	5.94887	0.0147267	-0.0288841	8.83647	0.329215	0.566122	-0.0411879	-0.0115952	0.0209329	0.589711
Clvs1	-0.324599	5.31225	9.99534	0.00156937	0.0620244	5.31225	0.365885	0.545256	0.114424	0.022276	0.00257236	0.569581
Cma1	-0.306753	4.81159	5.67881	0.017171	-0.00514133	4.81159	0.00157821	0.968311	0.109387	0.00479741	0.0243637	0.969964
Cmah	0.245245	6.36018	7.4013	0.00651768	-0.0733995	6.36018	0.66373	0.415246	-0.080933	-0.0261694	0.00981156	0.443364
Cmas	0.0628876	6.6602	0.876733	0.349098	-0.0107839	6.6602	0.0257676	0.872469	-0.0204238	-0.00395616	0.380482	0.881255
Cmbl	-0.0966352	4.16331	0.576929	0.447519	0.0981771	4.16331	0.595379	0.440347	0.0363826	0.0341448	0.477158	0.468014
Cmc1	-0.0813443	4.76715	0.497122	0.480767	-0.00841362	4.76715	0.00534228	0.941734	0.0299157	-0.00523447	0.509853	0.945166
Cmklr1	0.0630972	7.09905	0.970299	0.324606	-0.0914043	7.09905	2.03616	0.153597	-0.0193958	-0.0317543	0.356529	0.178915
Cmpk2	-0.244377	4.02554	1.60508	0.205184	-0.0630117	4.02554	0.107011	0.743573	0.0819045	-0.0230897	0.234486	0.758841
Cmss1	-0.343323	4.56	5.20488	0.0225236	-0.0328627	4.56	0.0473248	0.827785	0.122188	-0.01079	0.0312076	0.838985
Cmtm6	-0.126666	7.37341	5.13785	0.0234096	-0.0981263	7.37341	3.0834	0.0790952	0.0456207	-0.0344791	0.0323581	0.0978825
Cmtm7	0.152101	5.58467	3.15549	0.075672	0.130165	5.58467	2.31	0.128544	-0.051528	0.0433644	0.0940623	0.152241
Cnbd2	-0.106864	6.00395	2.01155	0.156106	-0.0527621	6.00395	0.490329	0.483781	0.0378633	-0.0205914	0.182532	0.510413
Cnep1r1	-0.0647441	4.93324	0.333544	0.56358	0.00439437	4.93324	0.00152376	0.968862	0.0251106	0.00125045	0.589393	0.970492
Cnih	-8.32759	5.8167	1835.92	0	0.178386	5.8167	0.228018	0.632997	0.995152	0.000714712	0	0.653365
Cnih4	-0.0847562	5.47976	0.6644	0.415011	-0.0186853	5.47976	0.0323656	0.857228	0.0327913	-0.00831826	0.445665	0.866895
Cnksr1	0.350929	4.04203	3.18093	0.0745024	0.0782308	4.04203	0.160758	0.68846	-0.125374	0.039648	0.0926434	0.706642
Cnot1	-0.229719	5.46214	4.44472	0.0350093	-0.0445417	5.46214	0.167166	0.682643	0.0809247	-0.0167816	0.0465651	0.701161
Cnot2	0.122158	5.48976	1.46552	0.226054	-0.0170452	5.48976	0.0284771	0.865992	-0.0383058	-0.00586757	0.255525	0.875037
Cnot4	-0.0381306	5.53524	0.217891	0.640652	-0.0140642	5.53524	0.0295836	0.863439	0.0187196	-0.00327246	0.662324	0.872709
Cnot6	-4.93807	4.61442	362.573	7.74962e-81	0.39927	4.61442	2.17659	0.140125	0.930599	0.0179972	0	0.16464
Cnot6l	0.248338	6.38607	14.396	0.000148113	-0.159095	6.38607	5.90792	0.015073	-0.0832685	-0.055669	0.000259596	0.0213901
Cnp	0.350084	4.37747	9.51367	0.00203947	-0.175255	4.37747	2.38147	0.122782	-0.120355	-0.0614936	0.00331575	0.145999
Cnpy2	-0.0922353	7.11435	1.94574	0.163047	0.0364962	7.11435	0.304557	0.58104	0.0348327	0.0110881	0.189647	0.604083
Cnpy3	0.0697648	4.64608	0.379193	0.538035	-0.01168	4.64608	0.0106113	0.917954	-0.0204601	-0.0030708	0.564687	0.923292
Cnr1	-0.201072	2.92009	1.00118	0.317025	0.00963066	2.92009	0.00240276	0.960905	0.0686048	0.0121807	0.348812	0.963131
Cntd1	0.134953	6.88997	5.2345	0.0221432	0.0335382	6.88997	0.323266	0.569651	-0.0439043	0.0107622	0.0307445	0.593124
Cntln	-0.385623	5.28092	10.2669	0.00135436	0.0487952	5.28092	0.164919	0.684667	0.132957	0.0165085	0.00230097	0.703137
Cntn1	1.50295	4.49171	23.1813	1.47423e-06	0.221182	4.49171	0.497175	0.480744	-0.431107	0.0672511	2.94996e-06	0.507514
Cntnap1	0.281545	4.48546	3.90252	0.0482138	-0.0413823	4.48546	0.0832596	0.772928	-0.0959524	-0.00973689	0.0624919	0.786754
Cntrob	-0.515165	4.11172	11.4246	0.000724786	0.0520475	4.11172	0.116349	0.733029	0.179698	0.0194565	0.00120948	0.748752
Cobl	0.466746	4.27548	10.3359	0.00130469	-0.0829298	4.27548	0.325438	0.568358	-0.137508	-0.0415334	0.00222427	0.591876
Cog1	0.102942	3.08589	0.324371	0.568993	0.267162	3.08589	2.18328	0.139516	-0.0410802	0.105847	0.594508	0.164009
Cog2	-0.031062	7.42454	0.211515	0.645582	-0.00205623	7.42454	0.000928656	0.975689	0.0124669	-0.00212611	0.667068	0.976981
Cog6	-0.0429936	6.93195	0.427985	0.512979	0.0524077	6.93195	0.635978	0.425171	0.0169666	0.0176528	0.540748	0.453161
Coil	-0.0532956	5.01013	0.227903	0.633083	-0.087355	5.01013	0.612796	0.433737	0.0194305	-0.0309833	0.655292	0.461606
Col11a2	-2.56504	5.43705	20.5154	5.91542e-06	0.675102	5.43705	1.50883	0.219318	0.556666	0.0451677	8.84987e-06	0.247616
Col12a1	-0.00627946	4.84136	0.00239973	0.96093	-0.0551163	4.84136	0.181075	0.670451	0.00807296	-0.0301358	0.963792	0.689405
Col14a1	-0.0291701	6.08332	0.0828357	0.773491	0.0624638	6.08332	0.379304	0.537976	0.01469	0.0174278	0.787577	0.56284
Col16a1	-0.291767	8.86386	24.6418	6.90385e-07	0.133956	8.86386	5.19914	0.022598	0.10328	0.0455337	0	0.0311427
Col1a1	0.258053	8.40006	19.2411	1.15206e-05	0.0565648	8.40006	0.925118	0.336135	-0.0873015	0.0184333	2.06497e-05	0.365208
Col1a2	-0.193264	9.91571	20.4316	6.1802e-06	-0.050288	9.91571	1.38411	0.239402	0.0689448	-0.0185113	8.84987e-06	0.268201
Col20a1	0.862486	3.7478	23.9462	9.90672e-07	0.0323147	3.7478	0.034163	0.853361	-0.278942	0.0123152	0	0.863081
Col27a1	0.279156	5.01557	4.61891	0.0316213	0.088584	5.01557	0.465039	0.495278	-0.0977529	0.0250032	0.0424558	0.521428
Col28a1	2.24981	3.92306	108.982	1.6376e-25	0.478382	3.92306	4.86272	0.0274431	-0.64588	0.0949803	0	0.0372167
Col3a1	2.24704	4.68013	207.945	3.85588e-47	-0.115353	4.68013	0.554211	0.456602	-0.638396	-0.0218457	0	0.484168
Col4a2	-0.0196179	12.1793	0.322235	0.570268	0.0136571	12.1793	0.156171	0.692707	0.0090029	0.00396177	0.595844	0.710727
Col4a3	0.478301	3.44607	4.335	0.0373365	-0.200654	3.44607	0.758635	0.383756	-0.152436	-0.0551415	0.0495091	0.412354
Col4a3bp	-3.35712	3.5199	220.452	7.20822e-50	0.0192713	3.5199	0.0064237	0.93612	0.829727	0.009395	0	0.939936
Col6a3	-0.295066	9.32765	37.2197	1.05542e-09	-0.0117507	9.32765	0.0590966	0.80793	0.103544	-0.00477328	0	0.820324
Col8a1	-0.338222	6.21626	16.195	5.71441e-05	-0.00235085	6.21626	0.000772674	0.977824	0.121692	0.000578172	9.14487e-05	0.979058
Colgalt2	-0.221255	3.63172	1.06369	0.302375	0.052968	3.63172	0.060277	0.806059	0.068101	0.0108193	0.333723	0.818498
Commd1	-0.213742	4.27968	1.79402	0.180437	-0.0863173	4.27968	0.292994	0.588309	0.0759521	-0.0310375	0.208125	0.610827
Commd10	-0.364623	4.63581	5.59577	0.0180039	0.0915225	4.63581	0.351979	0.552995	0.129649	0.032692	0.0254316	0.577109
Commd2	0.258652	6.66073	11.3888	0.000738902	0.045866	6.66073	0.358114	0.549556	-0.0877566	0.014904	0.00122718	0.573781
Commd9	0.299651	6.65512	16.4115	5.09748e-05	-0.0368129	6.65512	0.247682	0.618712	-0.102303	-0.0129978	8.84987e-05	0.639683
Comtd1	-0.465894	3.15183	7.3059	0.00687286	-0.140377	3.15183	0.666268	0.414356	0.164551	-0.0501261	0.0102659	0.442467
Copb1	0.398271	8.12732	53.366	2.76849e-13	0.0182746	8.12732	0.11258	0.737226	-0.134911	0.00549816	0	0.752779
Copb2	0.0148563	9.53651	0.111186	0.738798	0.0188626	9.53651	0.179249	0.67202	-0.00278629	0.00586549	0.754988	0.690965
Coprs	0.0532598	4.76382	0.153102	0.695588	0.131918	4.76382	0.939864	0.332313	-0.0175627	0.0450449	0.714356	0.361379
Cops2	0.353173	4.65419	11.0016	0.000910317	-0.14125	4.65419	1.75817	0.184852	-0.118441	-0.0505084	0.00152808	0.211851
Cops3	0.51204	6.26727	38.0055	7.05453e-10	-0.0130592	6.26727	0.0247033	0.875109	-0.17325	-0.00731096	0	0.88371
Cops5	4.47663	7.5065	881.23	1.1812e-193	0.0590347	7.5065	0.179371	0.671915	-0.909774	0.00181989	0	0.690862
Cops7a	-0.077785	6.16499	0.989007	0.319985	-0.0672202	6.16499	0.738678	0.390085	0.0289696	-0.02466	0.351806	0.418714
Cops7b	-0.154671	3.26034	0.4366	0.508768	-0.32034	3.26034	1.87961	0.170379	0.0498894	-0.104201	0.536574	0.196798
Cops8	0.105583	6.7088	2.55055	0.110256	-0.055746	6.7088	0.710986	0.399117	-0.034425	-0.0193552	0.132816	0.427567
Copz2	0.532666	7.67203	81.3387	1.90164e-19	-0.0630779	7.67203	1.14325	0.284967	-0.180149	-0.0221423	0	0.31466
Coq10a	-0.30388	5.68722	5.54715	0.0185108	0.249077	5.68722	3.72681	0.0535456	0.104505	0.0821518	0.0260806	0.0684685
Coq10b	0.228728	5.85254	7.29861	0.00690079	-0.00569407	5.85254	0.00450256	0.946501	-0.0775468	-0.00530008	0.010316	0.949686
Coq2	8.41917	4.85743	853.716	1.13151e-187	1.4042	4.85743	8.54976	0.00345568	-0.9936	0.00640024	0	0.00525682
Coq5	0.06067	6.17568	0.461343	0.496997	0.0695918	6.17568	0.607454	0.435748	-0.0168573	0.0239658	0.525322	0.463556
Coro1a	0.27003	5.41921	4.10302	0.0428068	-0.123145	5.41921	0.856768	0.354645	-0.0890834	-0.0519636	0.0559961	0.383722
Coro1c	2.857	5.81641	630.53	3.83288e-139	-0.013757	5.81641	0.0150593	0.902332	-0.755236	-0.00572361	0	0.908846
Coro2a	-0.0809266	5.03315	0.322752	0.569959	-0.138806	5.03315	0.951184	0.329418	0.0271096	-0.0523018	0.595531	0.358771
Coro2b	0.160316	5.12237	1.82934	0.176206	0.154419	5.12237	1.69744	0.192623	-0.0505611	0.0515146	0.203638	0.219834
Coro7	-0.00631049	3.28699	0.00128129	0.971446	0.0643099	3.28699	0.13177	0.716604	0.00684494	0.0232523	0.973739	0.733197
Cox14	0.0196707	6.90185	0.0668122	0.796036	-0.147331	6.90185	3.74937	0.0528276	-0.00406868	-0.0512712	0.808651	0.0676248
Cox17	0.197601	4.1982	1.76944	0.183451	0.0863431	4.1982	0.33822	0.560859	-0.0605662	0.0343942	0.211379	0.584493
Cox18	-0.784392	4.55048	28.2611	1.06005e-07	0.0522796	4.55048	0.124497	0.724207	0.264161	0.015386	0	0.740483
Cox19	-0.189402	8.05281	5.77689	0.0162383	-0.0704312	8.05281	0.799533	0.371233	0.0662322	-0.0262796	0.0230982	0.400023
Cox7a2	-7.12299	4.45697	604.22	2.02275e-133	-0.645735	4.45697	2.47799	0.11545	0.986463	-0.00687042	0	0.137846
Cox7a2l	8.96524	6.59715	237.049	1.73026e-53	0.280628	6.59715	0.311833	0.576557	-0.994989	0.000860336	0	0.599871
Cox8a	8.72419	10.9811	1286.78	8.42081e-282	0.215054	10.9811	1.27762	0.258341	-0.994905	0.000540313	0	0.287562
Cpd	0.176455	7.87112	10.8587	0.000983325	-0.0558478	7.87112	1.08803	0.296908	-0.0585232	-0.0200349	0.00164608	0.326708
Cpe	-0.371064	5.83695	13.0222	0.000307818	-0.0334719	5.83695	0.106248	0.744456	0.131504	-0.0146392	0.000533942	0.759643
Cpeb1	-0.819557	4.01715	33.2638	8.04668e-09	0.00334635	4.01715	0.000550935	0.981274	0.27964	-0.00027652	0	0.982389
Cpeb3	2.89189	5.24821	258.944	2.91597e-58	0.0153727	5.24821	0.00791545	0.929107	-0.748201	0.00778844	0	0.93352
Cpeb4	0.0671597	5.83094	0.624522	0.429372	0.00869552	5.83094	0.0104492	0.918581	-0.0202146	0.00243514	0.459801	0.923829
Cped1	-0.326895	8.82222	46.7109	8.22699e-12	0.0269122	8.82222	0.317059	0.57338	0.114897	0.00835475	0	0.596809
Cpm	-1.11378	3.97515	16.1325	5.90614e-05	-0.340247	3.97515	1.47754	0.22416	0.367725	-0.0982021	9.14487e-05	0.252652
Cpne1	-0.0612765	8.86519	1.55406	0.212536	0.00129428	8.86519	0.000693442	0.978992	0.0234497	-0.00035473	0.241861	0.980191
Cpne8	0.427491	6.32809	25.3066	4.89035e-07	0.0374676	6.32809	0.194649	0.659075	-0.144326	0.0125429	0	0.678611
Cpox	0.285038	6.0553	7.08846	0.00775821	0.0622046	6.0553	0.337676	0.561174	-0.095715	0.0202741	0.0114399	0.584811
Cpsf1	-0.225242	3.27786	1.21112	0.271111	0.370772	3.27786	3.27317	0.0704214	0.0859198	0.132303	0.301589	0.0880975
Cpsf3	0.0412606	5.74274	0.145399	0.702971	0.0341574	5.74274	0.0998576	0.752001	-0.00871543	0.0144625	0.721241	0.767122
Cpsf3l	0.0629058	7.32135	0.949774	0.329777	0.0508783	7.32135	0.621292	0.430568	-0.0193295	0.0171549	0.361623	0.458441
Cpsf4	0.270244	4.77267	4.72964	0.0296471	-0.00667246	4.77267	0.00287111	0.957268	-0.0914101	-0.00255078	0.0400634	0.959783
Cpsf6	-0.0299969	8.1759	0.308603	0.578539	0.0175061	8.1759	0.105103	0.74579	0.0126336	0.00531253	0.603859	0.760968
Cpsf7	-1.73837	3.33909	47.3751	5.86225e-12	-0.29584	3.33909	1.39131	0.238183	0.508309	-0.0785631	0	0.267021
Cpt1c	-0.342873	3.90798	3.22347	0.0725894	-0.0401253	3.90798	0.0440562	0.833749	0.127876	-0.0124988	0.0904457	0.844729
Cpxm1	-0.239413	5.4502	4.11207	0.0425781	0.0487326	5.4502	0.170371	0.679782	0.0862064	0.0145718	0.0557453	0.698432
Cpz	0.896293	4.28877	24.7729	6.44979e-07	0.256056	4.28877	2.03947	0.153263	-0.296705	0.0924465	0	0.178587
Cradd	0.0685751	3.4502	0.157036	0.6919	0.134462	3.4502	0.602813	0.437507	-0.0212594	0.0529322	0.710757	0.465208
Cramp1l	-0.0943671	6.24419	1.0643	0.302236	0.0616257	6.24419	0.45342	0.500715	0.0356832	0.0180004	0.333608	0.526815
Crbn	0.154969	4.82138	1.72595	0.188928	-0.232962	4.82138	3.90066	0.0482672	-0.0538657	-0.0821607	0.217208	0.0622972
Creb3	0.255725	7.35979	16.5804	4.66298e-05	-0.0631085	7.35979	1.01025	0.314844	-0.085559	-0.0218581	7.96488e-05	0.344266
Creb3l1	-0.256308	2.70382	1.03408	0.309201	-0.473708	2.70382	3.52926	0.0602948	0.087975	-0.158692	0.340702	0.0763095
Creb3l2	-0.379788	5.81263	10.1437	0.00144793	-0.00951136	5.81263	0.00639078	0.936283	0.129723	-0.00517895	0.00241306	0.940095
Crebbp	0.0178229	5.82922	0.0255342	0.873043	0.00674156	5.82922	0.00366827	0.951705	-0.00253659	0.00214517	0.880954	0.954615
Crebl2	-0.15825	7.78937	7.3503	0.00670514	-0.0207252	7.78937	0.126064	0.722549	0.0572482	-0.00735533	0.0100859	0.738958
Crebrf	-0.117178	7.79492	4.06182	0.0438633	0.0681014	7.79492	1.37204	0.241462	0.0425136	0.0219117	0.057356	0.270145
Crebzf	0.0119983	5.7287	0.0191356	0.889979	0.0237494	5.7287	0.0749563	0.784253	-0.000839166	0.00637016	0.897085	0.797494
Creg1	0.793887	8.21216	167.382	2.76098e-38	-0.0217759	8.21216	0.127053	0.721507	-0.265465	-0.00784173	0	0.737879
Crim1	0.196944	9.17481	20.9924	4.61111e-06	-0.00145346	9.17481	0.0011462	0.972992	-0.0659021	-0.00132735	2.94996e-06	0.97445
Crip1	-0.0802739	4.07293	0.316212	0.573893	-0.0104896	4.07293	0.00530751	0.941923	0.0267318	-0.0049936	0.59926	0.945314
Crk	-0.39769	6.99599	38.3715	5.84802e-10	-0.0491255	6.99599	0.585966	0.443983	0.137746	-0.0176012	0	0.471793
Crlf3	0.0703458	5.64494	0.628291	0.427983	-0.0648123	5.64494	0.533428	0.465169	-0.0204342	-0.0239361	0.458473	0.492357
Crnkl1	-0.17271	6.96474	6.98557	0.00821695	-0.0240966	6.96474	0.135962	0.712328	0.0618368	-0.00903541	0.0121096	0.729138
Crot	-0.225703	7.28887	14.1752	0.000166553	0.011813	7.28887	0.0388209	0.843804	0.0802951	0.00294994	0.000300896	0.854204
Crtc3	-0.191724	5.81067	3.86149	0.0494065	0.100544	5.81067	1.06244	0.302659	0.0662864	0.0351734	0.0639433	0.332481
Crybg3	-0.117006	7.71879	3.71024	0.0540797	-0.0676188	7.71879	1.23915	0.265635	0.042725	-0.0241186	0.0693181	0.294828
Cs	0.040025	9.61188	0.733974	0.391598	-0.0107096	9.61188	0.0525616	0.818664	-0.0115157	-0.00462251	0.422567	0.830265
Csde1	0.00459236	7.07491	0.00548426	0.940966	-0.0665631	7.07491	1.15228	0.283073	0.000631229	-0.0241266	0.944954	0.312604
Csf1	0.105964	3.87678	0.493188	0.482509	0.242172	3.87678	2.57639	0.108469	-0.0296739	0.0788449	0.511472	0.130379
Csf1r	0.0131354	8.05404	0.0547751	0.814953	0.0503441	8.05404	0.80493	0.369623	-0.00243396	0.0167514	0.826357	0.398513
Csgalnact1	-0.0108505	5.53428	0.0132491	0.908362	0.0837236	5.53428	0.788828	0.374455	0.00639118	0.0272543	0.914602	0.403011
Csgalnact2	0.0272653	5.85846	0.132704	0.715645	-0.0553975	5.85846	0.547523	0.459332	-0.00695944	-0.0205653	0.733227	0.486796
Csnk1a1	0.357589	10.4003	70.9724	3.62256e-17	-0.031691	10.4003	0.558619	0.454817	-0.120934	-0.0115875	0	0.482383
Csnk1d	-0.117175	6.71538	3.66801	0.0554664	-0.00129746	6.71538	0.000449232	0.98309	0.0429459	-0.00155649	0.0708904	0.984023
Csnk1g1	1.20298	4.86442	72.931	1.34261e-17	-0.0319484	4.86442	0.0513221	0.820779	-0.391372	-0.00896974	0	0.832319
Csnk1g3	8.07359	5.09667	1169.17	3.06443e-256	-0.316657	5.09667	0.638815	0.42414	-0.994561	-0.00217115	0	0.452225
Csnk2a1	-2.39007	4.52108	209.303	1.94922e-47	-0.107088	4.52108	0.415056	0.519414	0.672263	-0.0212294	0	0.54476
Csnk2b	0.1168	8.63082	3.07909	0.0793049	-0.0376189	8.63082	0.319469	0.571927	-0.0379324	-0.0139113	0.0981775	0.59549
Cspp1	-0.438214	5.78998	26.8499	2.19881e-07	0.111081	5.78998	1.72518	0.189028	0.153066	0.0363678	0	0.216264
Csrnp1	-0.210328	5.2408	3.10613	0.077998	0.109259	5.2408	0.838433	0.359845	0.0726686	0.0411517	0.0966789	0.388795
Csrnp2	-0.1906	4.38562	1.79903	0.179829	0.0925161	4.38562	0.424203	0.514847	0.0680066	0.0406111	0.207583	0.540459
Csrp1	-0.80805	10.2861	119.785	7.04925e-28	-0.0761266	10.2861	1.0753	0.299751	0.273325	-0.0256103	0	0.329625
Csrp2	-0.161652	7.82877	7.00254	0.00813944	-0.0742901	7.82877	1.47945	0.223861	0.0565857	-0.0258968	0.0120122	0.252351
Csrp2bp	-0.0378885	5.926	0.178658	0.672529	-0.00716948	5.926	0.00639852	0.936245	0.0163365	-0.00238573	0.69265	0.940063
Cst3	0.137226	10.9864	13.7081	0.000213531	0.00659862	10.9864	0.031707	0.858672	-0.0452354	0.00149224	0.000377594	0.868343
Cstf3	-0.110263	4.85112	1.14242	0.285141	0.112262	4.85112	1.18363	0.276618	0.0425286	0.0344628	0.315828	0.30607
CT030159.1	0.429939	3.41291	4.45412	0.0348172	0.0138161	3.41291	0.00487646	0.944328	-0.152901	0.0114349	0.0463497	0.947662
CT030259.1	0.71303	4.22006	20.4379	6.15977e-06	0.00376231	4.22006	0.000600615	0.980448	-0.236182	-0.000475451	8.84987e-06	0.981625
CT030702.1	0.120805	4.18323	0.794465	0.372754	0.163271	4.18323	1.45148	0.22829	-0.0401823	0.0571071	0.403752	0.256841
CT033755.1	-0.142208	4.62069	1.55711	0.21209	-0.00533989	4.62069	0.00222695	0.962361	0.056083	-0.00627811	0.241401	0.964512
Ctage5	-0.239776	7.09386	10.502	0.00119243	0.00965228	7.09386	0.0170289	0.896175	0.0839014	0.00220662	0.00201777	0.90325
Ctc1	0.362167	6.42263	17.1149	3.51858e-05	-0.101878	6.42263	1.35509	0.24439	-0.121824	-0.0348994	6.7849e-05	0.273198
Ctdnep1	0.0404029	6.21946	0.244056	0.621292	-0.0740153	6.21946	0.819358	0.365368	-0.0114739	-0.0267597	0.644229	0.394176
Ctdp1	-0.0817663	6.04425	0.865827	0.352113	-0.0859028	6.04425	0.955642	0.328287	0.0314583	-0.032151	0.383385	0.35755
Ctdsp1	0.121899	7.29826	3.28781	0.0697962	0.0680787	7.29826	1.02555	0.311206	-0.0390713	0.0229609	0.087242	0.34077
Ctdsp2	0.266559	8.52755	23.3694	1.33687e-06	0.053155	8.52755	0.930187	0.334814	-0.089649	0.0178513	2.94996e-06	0.363901
Ctdspl2	0.0921236	6.1301	1.54539	0.213817	-0.00753557	6.1301	0.010333	0.919033	-0.0317984	-0.00231459	0.243227	0.924301
Ctgf	0.151819	6.29305	2.86742	0.0903895	0.0592242	6.29305	0.436375	0.508877	-0.0564242	0.0206834	0.1108	0.534612
Ctif	-0.0133464	6.55766	0.0303276	0.861749	0.00227558	6.55766	0.000873752	0.976419	0.00898536	-0.000812102	0.870641	0.977716
Ctla2a	-0.501244	7.70584	12.8821	0.000331748	-0.12313	7.70584	0.779622	0.377257	0.171516	-0.0407491	0.000575242	0.405852
Ctla2b	1.19233	4.77274	46.4139	9.57361e-12	0.260177	4.77274	2.22238	0.136023	-0.376209	0.0812902	0	0.160233
Ctnna1	0.0675938	7.59704	1.16769	0.279877	0.0173085	7.59704	0.076557	0.782019	-0.0212282	0.00493415	0.310377	0.795406
Ctnnbip1	0.211684	6.11476	7.11433	0.00764701	-0.0515999	6.11476	0.422787	0.515549	-0.0701929	-0.018651	0.0112865	0.541175
Ctnnd1	0.044635	6.46925	0.302375	0.582397	-0.114078	6.46925	1.97469	0.159951	-0.0131728	-0.0395247	0.607561	0.185768
Ctps	-0.342606	3.53753	4.5631	0.0326678	0.136811	3.53753	0.728603	0.393336	0.117053	0.0389301	0.0437095	0.421921
Ctr9	0.0066741	6.77369	0.00673674	0.934585	0.0156164	6.77369	0.0368776	0.847715	8.5361e-05	0.00440588	0.938915	0.857963
Ctsc	1.36383	5.99359	231.722	2.51091e-52	0.00571604	5.99359	0.00407619	0.949094	-0.43691	8.14317e-05	0	0.952208
Ctsd	-0.0175425	11.8155	0.26517	0.60659	0.0170372	11.8155	0.250115	0.616994	0.00828168	0.00499828	0.630568	0.637969
Ctsf	-0.696982	8.41907	178.761	9.03594e-41	0.0174276	8.41907	0.112447	0.737375	0.238789	0.00476185	0	0.752885
Ctsh	0.249088	8.2542	17.9478	2.27045e-05	0.33174	8.2542	31.8193	1.69204e-08	-0.0821144	0.112605	4.71993e-05	0
Ctso	0.0474745	5.37596	0.246699	0.619409	0.0917117	5.37596	0.921373	0.337115	-0.0139069	0.0330821	0.642409	0.366149
Cttn	-0.123616	8.7623	5.3952	0.0201922	0.0653083	8.7623	1.50604	0.219744	0.0449573	0.0213433	0.0282812	0.248038
Ctu1	-0.389633	3.71109	3.96248	0.046525	-0.0805112	3.71109	0.167531	0.682315	0.138499	-0.0234324	0.0604181	0.700851
Ctu2	-0.0689608	7.24272	1.29275	0.255543	-0.0136149	7.24272	0.0503849	0.822395	0.0270492	-0.00504788	0.285886	0.833876
Cuedc1	0.436791	6.52183	27.5048	1.56708e-07	0.0828644	6.52183	0.99142	0.319396	-0.148028	0.0285016	0	0.348782
Cul4a	-0.229687	8.80999	26.4218	2.74429e-07	-0.0120917	8.80999	0.0732846	0.786613	0.0816841	-0.00524025	0	0.799851
Cul7	0.0495414	3.74754	0.0234937	0.87818	-0.332118	3.74754	1.04538	0.306575	-0.0198456	-0.0993777	0.885843	0.336366
Cul9	-0.185606	4.94963	2.19592	0.138377	-0.202849	4.94963	2.62294	0.105329	0.0688679	-0.0744093	0.163413	0.127031
Cuta	-0.021554	6.51087	0.0630802	0.801692	-0.0217912	6.51087	0.0644719	0.799563	0.0100615	-0.00909687	0.813781	0.812409
Cux1	-0.4896	6.25093	34.3211	4.67292e-09	-0.0474456	6.25093	0.322864	0.569891	0.170667	-0.0180557	0	0.593378
Cwc27	0.463912	3.99321	3.56	0.0591876	0.144131	3.99321	0.343898	0.557588	-0.1515	0.0415576	0.0750971	0.581608
Cx3cr1	0.0863781	4.00437	0.230944	0.630825	0.0564249	4.00437	0.0983966	0.753762	-0.0360795	0.0298242	0.653188	0.768768
Cxcl10	2.29726	5.68498	90.6852	1.68445e-21	0.291092	5.68498	1.55406	0.212538	-0.617181	0.0598676	0	0.240604
Cxcl11	2.12106	5.17567	180.083	4.64825e-41	-0.0058775	5.17567	0.00110037	0.973538	-0.623503	-0.0025628	0	0.975011
Cxcl14	-0.380561	4.95593	6.61242	0.010127	-0.131743	4.95593	0.789743	0.374178	0.159022	-0.0515635	0.0146967	0.402772
Cxcl16	0.397105	7.30256	37.4726	9.27061e-10	0.0624405	7.30256	0.926719	0.335717	-0.134721	0.0206746	0	0.364724
Cxcl9	0.757361	6.47966	52.9591	3.40575e-13	-0.122094	6.47966	1.38464	0.239312	-0.251286	-0.0435546	0	0.26813
Cxcr4	0.426484	4.2193	11.51	0.000692239	0.0783975	4.2193	0.387678	0.533522	-0.138432	0.0207617	0.00116523	0.558388
Cxcr6	0.262839	4.73662	3.35409	0.0670382	0.141546	4.73662	0.973164	0.323892	-0.0919495	0.0482322	0.0841475	0.35311
Cxcr7	0.285079	5.53975	9.25339	0.0023506	0.0928821	5.53975	0.982275	0.321638	-0.0966581	0.0307544	0.00389099	0.350812
Cxxc1	-0.0169543	4.80505	0.0151121	0.902161	0.0426954	4.80505	0.0962127	0.756423	0.00629425	0.0116002	0.908652	0.771101
Cxxc5	0.213482	4.06308	2.2853	0.130605	-0.0860317	4.06308	0.371189	0.542357	-0.0735256	-0.0300683	0.154946	0.566766
Cyb5b	0.0165136	8.05576	0.08867	0.765875	-0.0778503	8.05576	1.97136	0.160303	-0.00325741	-0.0287583	0.78065	0.186092
Cyb5d1	0.312488	5.37231	13.0972	0.000295738	0.00121842	5.37231	0.000198426	0.988761	-0.105994	-0.000581481	0.000525092	0.989466
Cyb5r3	1.58632	6.56464	418.061	6.44927e-93	0.087139	6.56464	1.26964	0.259835	-0.496399	0.0218189	0	0.289178
Cyb5r4	-0.211595	8.16123	10.8793	0.000972433	-0.039705	8.16123	0.383289	0.535848	0.0749478	-0.0148834	0.00162248	0.56071
Cyb5rl	-0.642363	3.16302	7.19312	0.00731836	0.1263	3.16302	0.279475	0.597046	0.208711	0.0411233	0.0108263	0.619323
Cyba	0.133432	8.13382	3.94979	0.0468773	-0.0778072	8.13382	1.34365	0.246392	-0.0455702	-0.0302483	0.0608694	0.275201
Cyfip1	-0.0986769	8.81991	4.70118	0.0301419	-0.0231139	8.81991	0.257954	0.611529	0.0365197	-0.00875906	0.0406327	0.632786
Cyfip2	0.00480317	3.55893	0.00047226	0.982662	0.15945	3.55893	0.584621	0.444507	0.00572038	0.0629579	0.98387	0.472294
Cygb	-0.105839	6.63552	2.47384	0.115755	0.0308044	6.63552	0.209634	0.647055	0.0381478	0.00893733	0.138975	0.666997
Cyhr1	0.0146005	6.02675	0.0390054	0.843438	0.00926085	6.02675	0.0156832	0.90034	-0.00378118	0.00137856	0.853328	0.907047
Cyp20a1	0.178185	5.64607	3.40896	0.0648432	-0.0256357	5.64607	0.0704125	0.790737	-0.063807	-0.0074473	0.0815368	0.803828
Cyp21a1	0.552749	3.65998	1.76731	0.183716	-0.149504	3.65998	0.137284	0.710997	-0.163492	-0.0487929	0.211651	0.727852
Cyp21a2-ps	-0.0463806	3.5223	0.019864	0.887917	-0.29082	3.5223	0.784909	0.375644	0.0244965	-0.0846635	0.895123	0.404241
Cyp27a1	0.367084	6.81186	31.9616	1.57249e-08	-0.119919	6.81186	3.41158	0.0647405	-0.125148	-0.0412492	0	0.0814041
Cyp2d22	-0.499116	5.35582	6.57043	0.0103687	0.0214121	5.35582	0.0120655	0.912534	0.163922	0.00651957	0.0150477	0.918319
Cyp2j6	0.400865	5.07041	10.7505	0.0010425	0.0834204	5.07041	0.466256	0.494715	-0.135899	0.0297055	0.00175817	0.520927
Cyp2j9	0.27291	5.21841	6.02449	0.0141087	-0.0252056	5.21841	0.0513199	0.820782	-0.0882037	-0.00898517	0.0200833	0.832319
Cyp2u1	0.125312	2.94439	0.325883	0.568094	-0.00334875	2.94439	0.00023192	0.98785	-0.038972	-0.00119461	0.593602	0.988587
Cyp39a1	0.865353	3.67519	14.7174	0.000124889	-0.118568	3.67519	0.27559	0.599606	-0.278664	-0.0327895	0.000221247	0.621588
Cyp4b1	-0.189625	7.10678	6.74982	0.00937573	0.0575714	7.10678	0.622537	0.430106	0.0651805	0.0167519	0.0137704	0.457999
Cyp4f16	0.0553407	5.82256	0.249384	0.617509	-0.165699	5.82256	2.23686	0.134754	-0.0135635	-0.0568575	0.640663	0.158888
Cyp4f17	-0.913594	5.93712	56.4012	5.90948e-14	0.157092	5.93712	1.67836	0.195143	0.302204	0.047733	0	0.222335
Cyp51	-0.116327	7.45096	3.15264	0.0758043	0.0482572	7.45096	0.542896	0.461235	0.0432103	0.0201386	0.094198	0.488622
Cyp7b1	0.724873	3.4616	9.09344	0.00256528	-0.0435509	3.4616	0.0369194	0.847629	-0.230675	-0.021315	0.00425384	0.857895
Cys1	0.115909	3.47213	0.349526	0.554382	0.0766262	3.47213	0.151286	0.697309	-0.0476039	0.0165477	0.580516	0.715126
Cyyr1	0.273088	5.01246	7.92245	0.00488251	0.0782493	5.01246	0.649446	0.420311	-0.0947447	0.0235802	0.00758434	0.448343
D030028A08Rik	0.577093	5.04127	24.8204	6.29285e-07	0.0333707	5.04127	0.0823334	0.77416	-0.19385	0.00795329	0	0.787874
D030056L22Rik	-0.115947	3.62594	0.368749	0.543687	-0.0255074	3.62594	0.0177547	0.893998	0.0429253	-0.00543462	0.570209	0.901333
D10Wsu102e	0.256712	4.09299	3.29183	0.0696254	-0.15038	4.09299	1.12944	0.287894	-0.0882538	-0.0494259	0.0870296	0.317713
D11Wsu47e	0.131399	4.5308	0.991411	0.319398	-0.0980698	4.5308	0.553099	0.457054	-0.0390811	-0.0365388	0.35121	0.484628
D130040H23Rik	-0.00833072	3.37066	0.00211925	0.963282	-0.193279	3.37066	1.0595	0.303329	0.0202581	-0.0706838	0.965952	0.333147
D15Ertd621e	-0.0900078	4.0909	0.410349	0.521792	-0.084771	4.0909	0.3629	0.5469	0.037536	-0.0225261	0.549297	0.571106
D17H6S53E	0.18121	6.771	5.95599	0.0146674	-0.00930359	6.771	0.015705	0.900271	-0.0604679	-0.00384005	0.0208355	0.906997
D17H6S56E-5	-2.37305	4.61596	144.763	2.41966e-33	0.247632	4.61596	1.61634	0.203603	0.661995	0.0430025	0	0.231085
D17Wsu92e	-0.0363079	9.48771	0.675627	0.411097	0.0207255	9.48771	0.220152	0.638924	0.0148261	0.00641304	0.441741	0.659085
D1Ertd622e	0.222798	5.45103	4.66464	0.03079	0.0308209	5.45103	0.0891039	0.76532	-0.0750634	0.00638587	0.0414469	0.779308
D2hgdh	3.31873	3.88816	239.429	5.23758e-54	-0.2274	3.88816	1.03568	0.308828	-0.815348	-0.022247	0	0.33854
D330041H03Rik	-2.34506	5.0562	356.932	1.31133e-79	-0.149288	5.0562	1.40527	0.235844	0.669573	-0.0287831	0	0.264682
D430042O09Rik	-1.34415	3.1623	35.3785	2.71469e-09	-0.0692254	3.1623	0.0938517	0.759337	0.440082	-0.0208737	0	0.773812
D4Wsu53e	-0.191331	6.43775	7.83148	0.0051344	-0.0368224	6.43775	0.290063	0.59018	0.0678717	-0.0142425	0.00789408	0.612682
D5Ertd579e	-9.28866	5.01652	1131.47	4.78416e-248	0.84836	5.01652	2.86326	0.0906239	0.997126	0.00287356	0	0.110733
D630037F22Rik	0.238246	6.62863	11.0396	0.000891877	0.0791115	6.62863	1.21744	0.269863	-0.0802441	0.0267936	0.00149563	0.29922
D630045J12Rik	-0.467752	3.57972	8.26217	0.00404796	0.0933216	3.57972	0.327962	0.566862	0.160256	0.0316998	0.00633356	0.590431
D6Wsu163e	-0.267925	3.94175	2.76391	0.0964122	-0.161167	3.94175	1.00217	0.316786	0.0857155	-0.0660215	0.117491	0.346169
D830050J10Rik	0.403347	2.76911	1.81579	0.177815	0.15593	2.76911	0.270832	0.602774	-0.127853	0.0509218	0.20545	0.624565
D8Ertd738e	0.45259	8.25166	61.4718	4.49125e-15	-0.0222963	8.25166	0.149522	0.698993	-0.153203	-0.00817029	0	0.716668
D930015E06Rik	0.557211	5.13593	20.9855	4.62761e-06	0.0147984	5.13593	0.0147586	0.903307	-0.185068	0.00345808	2.94996e-06	0.909631
Daam1	0.0644531	6.43125	0.664281	0.415053	0.0294956	6.43125	0.139181	0.709097	-0.0186644	0.0101638	0.445697	0.726085
Dact1	-0.0531879	4.47467	0.179133	0.672119	0.0339245	4.47467	0.0725971	0.787592	0.0383711	0.00074855	0.69224	0.800775
Daf2	4.93189	4.51411	14.6634	0.000128517	-0.417733	4.51411	0.194573	0.659137	-0.644318	-0.206474	0.000224197	0.67867
Dak	-0.114225	3.22172	0.296058	0.586364	0.246297	3.22172	1.38923	0.238535	0.029242	0.0914086	0.61129	0.267372
Dap	1.05169	7.26435	253.696	4.06241e-57	0.030355	7.26435	0.212814	0.644571	-0.345697	0.00832946	0	0.664543
Dapk1	0.260262	8.75393	22.1199	2.5614e-06	0.0120782	8.75393	0.047674	0.827161	-0.0878581	0.00359765	2.94996e-06	0.838393
Dapp1	0.127053	3.91211	0.538417	0.46309	0.0240395	3.91211	0.0191809	0.889849	-0.0445153	0.00755159	0.492463	0.897409
Darc	-0.262552	4.26187	4.85625	0.0275462	0.0494621	4.26187	0.172433	0.677958	0.0934053	0.0178002	0.0374438	0.696697
Dars	0.0256568	6.55459	0.138614	0.709663	-0.0924976	6.55459	1.80109	0.17958	-0.00764343	-0.0334715	0.727601	0.206288
Dars2	0.0116784	5.65013	0.0133102	0.908152	0.020685	5.65013	0.0418374	0.83793	-0.00143195	0.00615214	0.91438	0.848644
Daxx	-0.807543	6.96527	69.0529	9.58553e-17	-0.0206732	6.96527	0.0455228	0.831046	0.27242	-0.00954455	0	0.842154
Dazap2	-0.0605759	6.45621	0.757972	0.383964	0.0319253	6.45621	0.210531	0.646352	0.023342	0.00901426	0.414891	0.666366
Dbf4	-0.435038	4.56351	8.20807	0.00417045	0.190259	4.56351	1.573	0.209771	0.152396	0.0666984	0.00649876	0.237705
Dbi	-0.535037	2.81315	6.2832	0.0121888	0.0371905	2.81315	0.0272428	0.868902	0.191746	0.00545139	0.0174785	0.877892
Dbndd2	-0.0039414	2.8447	0.000202863	0.988636	0.103711	2.8447	0.152688	0.69598	0.00495296	0.0387805	0.98961	0.71389
Dbnl	-0.167483	5.56512	3.244	0.0716854	0.00949674	5.56512	0.0104315	0.91865	0.060287	0.00238076	0.0894102	0.923879
Dbt	0.538062	6.2567	41.2237	1.35768e-10	0.0478546	6.2567	0.326736	0.567587	-0.182543	0.0141934	0	0.591145
Dcaf11	0.0447703	7.4257	0.649451	0.420309	-0.0383186	7.4257	0.475716	0.490369	-0.0134066	-0.0137466	0.450821	0.516552
Dcaf12	0.0878224	4.58548	0.279161	0.597252	-0.0720484	4.58548	0.187918	0.664655	-0.0258627	-0.0245022	0.621783	0.683921
Dcaf13	0.00850772	3.59967	0.00171507	0.966966	-0.115473	3.59967	0.315384	0.574395	-0.000440908	-0.0406578	0.969527	0.597779
Dcaf15	0.137145	5.04689	1.29257	0.255574	-0.0419327	5.04689	0.121194	0.727743	-0.0435503	-0.0186818	0.285907	0.743885
Dcaf4	0.101543	5.79589	1.58095	0.208624	-0.0601853	5.79589	0.55519	0.456205	-0.0341118	-0.0210949	0.238	0.483787
Dcaf5	0.144273	5.82341	3.10983	0.0778209	-0.0556884	5.82341	0.463353	0.496061	-0.0486647	-0.0208718	0.0964636	0.522136
Dcaf7	0.169931	3.98412	1.0626	0.302623	-0.264065	3.98412	2.56837	0.10902	-0.055378	-0.0925235	0.333941	0.130893
Dcbld1	-0.379093	4.00672	9.02475	0.00266348	0.193186	4.00672	2.34144	0.125973	0.137465	0.0630869	0.00439249	0.149297
Dcbld2	-0.268381	9.62141	27.561	1.52216e-07	0.0199421	9.62141	0.152342	0.696308	0.0938998	0.00535072	0	0.71417
Dcdc2b	0.0110185	4.34805	0.00677642	0.934393	0.0605719	4.34805	0.204594	0.651038	-0.00490737	0.0179856	0.938729	0.670882
Dchs1	0.18828	5.81034	4.80803	0.0283275	0.0714843	5.81034	0.692711	0.405244	-0.0624659	0.0205371	0.0384143	0.433685
Dck	0.00676193	4.77632	0.00309511	0.955634	-0.167856	4.77632	1.9143	0.166487	-0.000194336	-0.0586123	0.958742	0.192768
Dclk1	0.115358	5.46885	1.85525	0.173174	0.195683	5.46885	5.34027	0.0208383	-0.0388558	0.0644372	0.200464	0.0288447
Dclre1a	0.58844	5.23098	29.6884	5.07376e-08	-0.104541	5.23098	0.937212	0.332996	-0.198792	-0.0378513	0	0.362054
Dclre1b	-0.0256267	4.81202	0.0549372	0.814685	-0.146991	4.81202	1.804	0.179229	0.00972413	-0.0512953	0.826068	0.205886
Dclre1c	-0.508815	6.40473	44.7257	2.26663e-11	-0.0364605	6.40473	0.2298	0.631672	0.177207	-0.0138858	0	0.652132
Dcp2	0.0642934	7.85833	1.36111	0.243345	-0.0831737	7.85833	2.27792	0.131228	-0.0197739	-0.0297687	0.273367	0.155118
Dcps	0.0165535	5.39226	0.0168628	0.89668	-0.0432668	5.39226	0.115469	0.734001	-0.00250819	-0.0153419	0.903469	0.749761
Dctn1	0.262338	7.42687	15.6911	7.45754e-05	-0.0337202	7.42687	0.25936	0.61056	-0.0879822	-0.0125011	0.000126848	0.631919
Dctn3	-0.166236	6.84274	3.49548	0.0615366	-0.100537	6.84274	1.27975	0.257945	0.0565299	-0.0390177	0.0777225	0.287128
Dctn4	-0.0595747	6.57063	0.777806	0.377813	0.027652	6.57063	0.16755	0.682298	0.0227651	0.00791439	0.408767	0.700833
Dcun1d2	-0.131423	6.81202	4.05256	0.0441045	-0.0519023	6.81202	0.632103	0.426585	0.047588	-0.0184544	0.0576422	0.454491
Dcun1d4	0.161336	3.39999	0.755389	0.384775	-0.108588	3.39999	0.342173	0.558577	-0.0506474	-0.0342704	0.415693	0.582454
Ddah1	1.62027	6.42594	232.797	1.46336e-52	-0.0646294	6.42594	0.376278	0.539602	-0.508432	-0.0207897	0	0.56428
Ddah2	0.0389402	4.67064	0.0517819	0.819991	-0.202414	4.67064	1.38802	0.238741	-0.0116158	-0.0713803	0.83105	0.267564
Ddhd1	0.446835	4.42035	12.6263	0.000380352	-0.00593508	4.42035	0.00224713	0.962191	-0.146872	-0.000186604	0.00065784	0.964308
Ddit4	0.0591061	4.87928	0.257542	0.611814	0.181963	4.87928	2.44378	0.117992	-0.0159511	0.0626066	0.635424	0.140722
Ddr1	0.504619	7.50825	35.6286	2.38759e-09	-0.0528125	7.50825	0.391449	0.531539	-0.169756	-0.0176608	0	0.556462
Ddr2	-8.45801	5.20551	1263.32	1.05557e-276	0.149536	5.20551	0.119672	0.729391	0.995673	0.000650727	0	0.745431
Ddx11	-0.324793	3.44085	2.45813	0.116918	-0.122824	3.44085	0.351026	0.553533	0.114805	-0.0351515	0.140209	0.577637
Ddx17	7.3166	4.56926	778.866	2.12401e-171	-0.744122	4.56926	2.95552	0.0855847	-0.987305	-0.00803867	0	0.105187
Ddx18	0.0209507	6.03557	0.0611665	0.804662	-0.223702	6.03557	6.96275	0.00832242	-0.00647206	-0.0799972	0.816651	0.0122718
Ddx21	0.594857	5.00786	29.2084	6.4997e-08	0.122941	5.00786	1.24626	0.264268	-0.200048	0.0399164	0	0.293512
Ddx24	-0.0303418	5.68956	0.112163	0.737694	0.0232721	5.68956	0.0660206	0.797221	0.0152519	0.00975225	0.753953	0.810035
Ddx39	-0.326774	7.04611	21.8143	3.00347e-06	-0.0156313	7.04611	0.0498755	0.82328	0.11391	-0.00688081	2.94996e-06	0.834755
Ddx39b	1.08279	9.11328	294.051	6.51375e-66	-0.0774416	9.11328	1.53112	0.215944	-0.35495	-0.0243008	0	0.244079
Ddx42	-0.426682	5.06114	8.73756	0.00311722	-0.120961	5.06114	0.704103	0.401408	0.145171	-0.040039	0.00502673	0.429759
Ddx47	0.216225	6.48907	6.74462	0.00940306	0.0155856	6.48907	0.0349682	0.851662	-0.0730247	0.00421882	0.0138205	0.861488
Ddx5	-0.169336	7.09523	8.17655	0.00424355	0.0372255	7.09523	0.395114	0.529623	0.0600801	0.012063	0.00661675	0.554592
Ddx55	-0.0208867	4.88315	0.0283662	0.866251	0.11858	4.88315	0.915811	0.338577	0.00958838	0.0405738	0.874671	0.367665
Ddx59	-0.456515	4.16931	9.15824	0.00247601	0.0111316	4.16931	0.00532577	0.941824	0.159502	0.00383569	0.00410634	0.945225
Ddx6	-4.43323	3.72283	292.625	1.33226e-65	0.253077	3.72283	0.732993	0.391915	0.907988	0.0182919	0	0.42062
Ddx60	-0.959179	4.18425	42.9919	5.49683e-11	0.014693	4.18425	0.0106857	0.917668	0.319256	0.00177099	0	0.923047
Decr1	-0.239044	9.74846	32.4374	1.23093e-08	0.0152962	9.74846	0.13294	0.715403	0.0851865	0.00472489	0	0.732094
Decr2	-1.09419	7.39545	275.701	6.49212e-62	0.0418473	7.39545	0.407072	0.52346	0.363664	0.011623	0	0.54876
Dedd	0.00623563	5.79996	0.00375009	0.95117	-0.13116	5.79996	1.67006	0.196251	0.000204811	-0.0457119	0.954547	0.223551
Dedd2	0.00275252	5.00629	0.000559697	0.981125	-0.177653	5.00629	2.31145	0.128425	0.00180821	-0.0607988	0.982495	0.152097
Def6	0.078873	3.53893	0.062474	0.802628	-0.265476	3.53893	0.716638	0.397249	-0.0190002	-0.0905655	0.814687	0.42582
Def8	-0.131792	6.78578	3.56635	0.0589617	-0.0278872	6.78578	0.159674	0.689457	0.0475913	-0.00986826	0.074805	0.707494
Degs1	-0.244552	9.12633	22.3176	2.31077e-06	-0.0478753	9.12633	0.856061	0.354843	0.0858093	-0.0167222	2.94996e-06	0.383934
Degs2	0.630147	3.66209	12.9337	0.000322711	0.116158	3.66209	0.430858	0.511568	-0.219205	0.0394453	0.000545742	0.537258
Dek	0.0711483	6.75143	0.958895	0.327465	-0.0467476	6.75143	0.414017	0.519938	-0.0211305	-0.0169952	0.359514	0.545229
Dennd1b	0.366913	3.5242	3.56756	0.058919	0.0447044	3.5242	0.0523164	0.819081	-0.124352	0.0161947	0.074749	0.830702
Dennd4a	0.251564	5.18858	3.31862	0.0684994	0.0675511	5.18858	0.239618	0.624482	-0.0825196	0.0255289	0.0857287	0.645194
Dennd4c	-0.229667	6.59902	11.5142	0.000690662	-0.0809247	6.59902	1.4296	0.231829	0.0804077	-0.0301189	0.00116228	0.260593
Dennd5a	-0.0661974	7.18804	0.960786	0.326989	0.0723363	7.18804	1.14734	0.284108	0.0244229	0.0244004	0.359019	0.313743
Depdc5	0.129881	4.48019	0.683148	0.408505	0.284991	4.48019	3.28693	0.0698336	-0.0430332	0.0994184	0.439246	0.0874751
Deptor	-0.686603	6.29235	80.589	2.77898e-19	-0.0168886	6.29235	0.0486933	0.825353	0.235914	-0.00610368	0	0.836794
Dera	-0.183184	6.21729	3.02484	0.0819985	-0.00183278	6.21729	0.00031669	0.985802	0.0669062	-0.0047693	0.101307	0.986587
Derl1	-0.12571	6.0643	2.42293	0.119571	0.0384609	6.0643	0.226814	0.633896	0.0456554	0.012948	0.143129	0.654262
Derl2	0.146329	6.48851	4.98816	0.0255213	0.0337623	6.48851	0.265484	0.606377	-0.0484025	0.0106898	0.0349127	0.628025
Des	0.0995594	7.18835	1.59945	0.205982	-0.0664568	7.18835	0.712901	0.398482	-0.0378514	-0.0301433	0.235312	0.426994
Desi1	-0.164711	3.78227	0.913517	0.339183	-0.071254	3.78227	0.17076	0.679437	0.0469533	-0.0220109	0.370889	0.69809
Dffa	-0.187905	5.25714	2.64017	0.104193	0.0963569	5.25714	0.694393	0.404674	0.0693076	0.0324956	0.126099	0.433045
Dgat1	-0.0468607	4.40718	0.0231909	0.878962	0.223886	4.40718	0.523861	0.469199	0.0193895	0.0692757	0.886604	0.496159
Dgka	0.112104	5.96547	1.35129	0.245053	-0.0457097	5.96547	0.224801	0.635406	-0.0343255	-0.0174651	0.275086	0.655737
Dgkd	-0.162871	6.88563	4.88482	0.0270938	-0.00592285	6.88563	0.006462	0.93593	0.0583703	-0.00265842	0.036901	0.939815
Dgke	-0.3666	6.48646	24.4708	7.54437e-07	0.0695962	6.48646	0.882221	0.347594	0.127087	0.0220922	0	0.376665
Dgkh	-0.0155762	3.18358	0.00572402	0.939692	0.0293643	3.18358	0.0197791	0.888156	0.0191084	0.0197751	0.943753	0.89584
Dgkq	0.167212	5.66379	3.21213	0.0730941	0.0828123	5.66379	0.788189	0.374648	-0.0538401	0.02528	0.0910239	0.40323
Dgkz	0.105618	5.5604	1.18338	0.276669	0.00889886	5.5604	0.00839193	0.92701	-0.0354756	0.000768825	0.307309	0.931623
Dhcr24	-0.536042	6.7073	38.785	4.7314e-10	-0.0995841	6.7073	1.34341	0.246433	0.180313	-0.0333195	0	0.275255
Dhcr7	-0.183782	5.66158	2.59194	0.107409	-0.119495	5.66158	1.0969	0.294947	0.0689027	-0.0456115	0.129565	0.324702
Dhdds	0.0281958	3.55868	0.030251	0.861922	-0.116801	3.55868	0.51892	0.471303	-0.00989697	-0.0471612	0.870845	0.498316
Dhfr	0.126783	3.04719	0.26197	0.60877	-0.105936	3.04719	0.181471	0.670112	-0.0400435	-0.0289679	0.632518	0.689063
Dhps	-0.0499506	4.22075	0.065826	0.797514	-0.0170358	4.22075	0.00759732	0.930542	0.0237961	-0.00179894	0.809928	0.934788
Dhrs1	0.0232108	4.7437	0.0237804	0.877445	-0.0782588	4.7437	0.267838	0.604786	-0.0115236	-0.0311265	0.885158	0.626574
Dhrs11	0.227722	3.47733	0.978253	0.322631	0.0844563	3.47733	0.135845	0.712447	-0.0682335	0.0318484	0.354387	0.729262
Dhrs3	0.0205473	9.48551	0.224749	0.635445	0.0234344	9.48551	0.292308	0.588745	-0.00525852	0.00705966	0.657584	0.611234
Dhrs7	0.214495	7.13006	5.13635	0.0234298	0.145762	7.13006	2.37174	0.123549	-0.0728631	0.0486855	0.0323905	0.146787
Dhrs9	-0.413317	5.36683	6.6578	0.00987225	0.320961	5.36683	4.01704	0.0450427	0.134156	0.0998767	0.014384	0.0585743
Dhtkd1	-0.816317	4.66534	34.3315	4.64792e-09	0.142183	4.66534	1.04024	0.307766	0.27059	0.0463213	0	0.337505
Dhx16	-0.402459	3.83315	0.410706	0.521612	-0.0202347	3.83315	0.000222568	0.988097	0.0998834	-0.00153129	0.549099	0.988834
Dhx33	-0.0372787	6.73453	0.281669	0.595609	0.00902296	6.73453	0.0165106	0.897759	0.0159651	0.00284405	0.620084	0.90469
Dhx34	0.0846647	3.51806	0.246675	0.619426	0.217735	3.51806	1.63085	0.201586	-0.0240514	0.0670701	0.642424	0.22907
Dhx35	0.000315581	4.11908	5.1177e-06	0.998195	-0.0199277	4.11908	0.0136924	0.906848	-0.00154173	-0.0104556	0.998242	0.91313
Dhx37	0.535384	3.68387	8.98901	0.00271608	0.108957	3.68387	0.372425	0.541686	-0.178089	0.0361246	0.00448098	0.566188
Dhx58	0.206274	4.90426	3.49713	0.0614753	0.0865895	4.90426	0.616031	0.432526	-0.0707773	0.0284747	0.0776488	0.460341
Dhx8	0.250565	5.36534	4.1391	0.0419033	0.131966	5.36534	1.14831	0.283904	-0.0829088	0.0410819	0.0549931	0.313501
Diablo	-0.178219	5.04595	3.10519	0.0780431	0.0892257	5.04595	0.778202	0.377691	0.0644216	0.0319627	0.0967202	0.406262
Diap1	0.20501	6.39723	6.25252	0.0124017	-0.0827469	6.39723	1.01923	0.312702	-0.0673349	-0.0304889	0.0177587	0.342151
Diap3	0.337646	3.77583	3.35783	0.0668861	0.0749998	3.77583	0.164537	0.685014	-0.126373	0.00704003	0.0839912	0.703447
Dicer1	0.0704421	5.21171	0.329995	0.565662	-0.0668224	5.21171	0.296938	0.585808	-0.023384	-0.0259934	0.591351	0.608526
Diexf	-0.0093363	4.4224	0.00573239	0.939648	0.2103	4.4224	2.89869	0.0886518	0.00832236	0.0746031	0.9437	0.108523
Dip2b	-0.191204	6.93905	5.76565	0.0163424	-0.0460647	6.93905	0.334693	0.562909	0.0683085	-0.01627	0.0232457	0.586493
Dip2c	0.088089	7.09841	1.46378	0.22633	0.0223579	7.09841	0.0943289	0.758744	-0.0279961	0.00790046	0.255779	0.773278
Dirc2	-0.177738	6.75926	7.22743	0.00717979	0.00922954	6.75926	0.0194769	0.889008	0.0635138	0.00288236	0.0106523	0.896613
Dis3l	-0.235845	6.31213	8.17758	0.00424113	-0.00580176	6.31213	0.00496731	0.943812	0.0825454	-0.00200857	0.0066079	0.947104
Dis3l2	0.119843	4.52972	0.689739	0.406253	0.0702275	4.52972	0.23662	0.626658	-0.0350562	0.0217177	0.436971	0.647197
Disc1	-0.173729	3.46908	0.74756	0.38725	-0.231602	3.46908	1.32799	0.249162	0.0784187	-0.0817	0.418283	0.278202
Disp1	-0.0937495	4.72719	0.661982	0.415861	-0.0673367	4.72719	0.341504	0.558963	0.0356625	-0.0285141	0.446441	0.582773
Disp2	0.788002	6.3041	70.8629	3.82923e-17	-0.249475	6.3041	7.09933	0.00771126	-0.26196	-0.0809531	0	0.011319
Dixdc1	0.369073	4.75195	5.19468	0.0226562	0.245153	4.75195	2.29435	0.129845	-0.121599	0.0834221	0.0313757	0.153569
Dkk3	0.563371	6.03967	11.8004	0.00059217	0.173169	6.03967	1.11783	0.290386	-0.195573	0.0593553	0.000988236	0.320141
Dlat	0.215711	7.98202	10.3589	0.00128853	0.0201499	7.98202	0.0903485	0.763735	-0.0746933	0.00359158	0.00219772	0.777874
Dlc1	-3.68091	6.61093	932.275	9.45663e-205	-0.045335	6.61093	0.147634	0.700807	0.853409	-0.00234219	0	0.718447
Dld	0.403961	6.71219	27.3504	1.69733e-07	0.038179	6.71219	0.244595	0.620907	-0.139678	0.0106357	0	0.641775
Dlec1	0.855794	5.38596	78.2028	9.29852e-19	0.0203074	5.38596	0.0442617	0.833367	-0.28698	0.00393626	0	0.844405
Dlg1	0.156717	5.68979	3.12516	0.0770924	0.0378451	5.68979	0.182218	0.669474	-0.052754	0.011329	0.0957556	0.688434
Dlg4	-0.316323	4.8413	8.76905	0.00306384	0.0612058	4.8413	0.327771	0.566975	0.107805	0.017739	0.00493823	0.590528
Dlgap4	0.134263	6.01987	2.73456	0.0981987	0.00597084	6.01987	0.00541885	0.941318	-0.0417479	-5.70533e-05	0.119473	0.944762
Dlgap5	-0.0743155	3.58428	0.152265	0.69638	0.0373327	3.58428	0.0382072	0.845028	0.0295507	0.0135786	0.71507	0.855313
Dll4	0.062731	5.80724	0.448584	0.503008	-0.0220295	5.80724	0.0551755	0.81429	-0.0195019	-0.00678098	0.531205	0.826215
Dmkn	-0.289807	3.23423	2.12015	0.145372	-0.0160142	3.23423	0.00612441	0.937622	0.0965512	-0.00100245	0.170803	0.941278
Dmrt2	0.109302	8.44625	3.85645	0.049555	-0.0585221	8.44625	1.10551	0.293061	-0.0358215	-0.0211319	0.0641557	0.322867
Dmtf1	-0.115113	7.07151	2.3474	0.125492	0.078093	7.07151	1.08045	0.298598	0.0422176	0.0268177	0.149345	0.328404
Dmxl1	0.0313096	6.00326	0.169624	0.680446	-0.055144	6.00326	0.526036	0.468278	-0.00930028	-0.0181953	0.700149	0.495236
Dmxl2	0.0798236	7.23093	1.58497	0.208046	-0.0525449	7.23093	0.686797	0.407256	-0.0261655	-0.0195503	0.237407	0.435644
Dna2	-0.0361413	5.06332	0.120023	0.729009	-0.128027	5.06332	1.50511	0.219887	0.0151411	-0.0420897	0.745755	0.248186
Dnaaf2	-0.681272	4.99769	1.69418	0.193051	0.114423	4.99769	0.0477857	0.826962	0.17507	0.0338693	0.221483	0.838254
Dnaja1	9.23883	4.83765	107.851	2.89741e-25	-0.707849	4.83765	1.39141	0.238168	-0.988281	-0.0117188	0	0.267009
Dnaja2	-0.0725927	6.4965	0.895121	0.344093	-0.204989	6.4965	7.13596	0.00755531	0.0274053	-0.0731839	0.3756	0.0111007
Dnaja3	0.0691182	5.52755	0.546565	0.459724	-0.0435936	5.52755	0.217557	0.640908	-0.0234217	-0.0193788	0.489168	0.660979
Dnaja4	-0.0882466	4.79069	0.531927	0.465798	-0.152827	4.79069	1.59285	0.206919	0.0333347	-0.0504855	0.495141	0.234707
Dnajb1	0.0617719	5.03576	0.274286	0.600471	-0.145777	5.03576	1.52662	0.21662	-0.0223258	-0.0498624	0.624839	0.24487
Dnajb11	-0.171593	7.69509	7.62483	0.00575701	-0.0249279	7.69509	0.160945	0.688288	0.0610882	-0.0088857	0.00874662	0.706473
Dnajb12	-0.12838	5.0406	1.12773	0.28826	-0.0419571	5.0406	0.120326	0.728681	0.0478633	-0.0113778	0.318967	0.74479
Dnajb14	-0.0104975	7.13483	0.0270847	0.869279	0.0610993	7.13483	0.917728	0.338072	0.00554832	0.0207444	0.877406	0.367125
Dnajb2	0.118569	5.9535	0.851845	0.356031	0.116256	5.9535	0.81913	0.365435	-0.0364178	0.0367204	0.387562	0.394244
Dnajb3	-0.434597	3.34977	6.99127	0.00819081	0.0693968	3.34977	0.178347	0.672798	0.165534	0.0232033	0.0120712	0.691756
Dnajb4	0.751215	6.75152	88.7082	4.57568e-21	0.00543898	6.75152	0.00460479	0.945898	-0.25103	0.00101198	0	0.949116
Dnajb5	0.160004	4.88662	1.75477	0.185278	0.143538	4.88662	1.41265	0.234617	-0.0528096	0.0482488	0.213282	0.263464
Dnajc10	0.557259	7.03832	69.897	6.24834e-17	-0.0545523	7.03832	0.670936	0.412726	-0.188674	-0.0189949	0	0.440859
Dnajc12	-0.257457	3.74533	2.14742	0.14281	0.309391	3.74533	3.09433	0.0785654	0.0920101	0.10001	0.168168	0.0972748
Dnajc13	-0.0276056	7.09602	0.224885	0.635343	0.0397004	7.09602	0.465085	0.495257	0.0115527	0.0133594	0.657501	0.521417
Dnajc14	-0.0637536	7.87667	1.505	0.219904	0.0671691	7.87667	1.67057	0.196182	0.024842	0.0231506	0.249383	0.223459
Dnajc17	0.100866	5.5165	0.780369	0.377028	-0.0257998	5.5165	0.0511914	0.821003	-0.0296716	-0.0104791	0.408006	0.832513
Dnajc19	-3.88459	5.07478	661.069	8.74681e-146	0.0077388	5.07478	0.00327955	0.954332	0.875067	-0.000940727	0	0.957093
Dnajc2	0.0279431	4.73916	0.0418509	0.837904	0.0556611	4.73916	0.166965	0.682823	-0.00326564	0.0225213	0.848027	0.701311
Dnajc24	0.0756387	3.6042	0.152491	0.696166	-0.3715	3.6042	3.6686	0.0554469	-0.0261216	-0.12903	0.714878	0.0706367
Dnajc25	-0.0981051	5.23685	0.817448	0.365927	0.163492	5.23685	2.2707	0.13184	0.0351537	0.053844	0.396999	0.155781
Dnajc27	0.139331	4.45255	1.00343	0.316481	-0.232873	4.45255	2.80499	0.0939713	-0.0445631	-0.0832446	0.348163	0.114435
Dnajc7	-0.105719	6.30293	1.66248	0.197269	-0.125879	6.30293	2.35669	0.124746	0.0382113	-0.0444495	0.22625	0.148005
Dnajc8	0.264906	7.7231	17.4197	2.99701e-05	-0.0165456	7.7231	0.0680162	0.794247	-0.0896055	-0.00678019	5.60492e-05	0.807194
Dnalc1	-0.204934	2.652	0.703833	0.401499	-0.0305299	2.652	0.0163552	0.898238	0.0873941	-0.0118547	0.43234	0.905126
Dnhd1	-0.437359	5.92624	26.2647	2.97685e-07	0.0221973	5.92624	0.0676651	0.794767	0.152088	0.00714357	0	0.80776
Dnm3os	-0.0309466	3.74739	0.0361202	0.849267	-0.236547	3.74739	2.11402	0.145955	0.0140755	-0.0741786	0.858818	0.170749
Dnmt3a	-0.146032	4.66627	1.42622	0.232383	0.0500264	4.66627	0.167585	0.682267	0.0530925	0.0180144	0.262039	0.700809
Dnpep	-0.158194	5.77522	2.06258	0.150954	-0.136119	5.77522	1.52701	0.216562	0.0549884	-0.0443185	0.176915	0.24479
Dnttip2	-0.0999218	5.48941	1.01926	0.312694	0.0363536	5.48941	0.134887	0.713418	0.0358153	0.00986689	0.344216	0.730173
Dock1	0.195168	8.29314	10.5234	0.00117871	-0.021688	8.29314	0.129996	0.718436	-0.0651627	-0.00825205	0.00200302	0.734893
Dock10	0.239104	7.86534	19.0981	1.2417e-05	0.0857024	7.86534	2.45456	0.117184	-0.0802344	0.0283754	2.35997e-05	0.139796
Dock2	0.559024	3.81779	7.75921	0.00534393	-0.304615	3.81779	2.30988	0.128554	-0.173008	-0.10307	0.00818908	0.152247
Dock4	0.0108195	5.34207	0.0112584	0.915499	-0.181793	5.34207	3.16841	0.0750753	-0.00101405	-0.0608376	0.921095	0.0933868
Dock5	9.3527	4.32099	740.723	4.1741e-163	0.0698619	4.32099	1.83455e-10	0.999989	-1	0	0	0.999723
Dock7	-0.100895	5.81376	0.842373	0.358719	-0.0494327	5.81376	0.202245	0.652915	0.0375498	-0.0188707	0.390144	0.672682
Dock8	0.114053	8.06055	3.65322	0.0559611	0.0857701	8.06055	2.06658	0.150559	-0.0356165	0.0293796	0.0714332	0.175667
Dock9	0.210953	8.52556	12.3429	0.000442673	0.0229822	8.52556	0.146547	0.701858	-0.0704816	0.00698325	0.000778789	0.719382
Dok1	0.0825724	5.06658	0.721178	0.395758	-0.021563	5.06658	0.0492379	0.824395	-0.0276425	-0.00692632	0.426599	0.83592
Dom3z	0.0358197	3.95047	0.0386204	0.844203	-0.305821	3.95047	2.84163	0.0918509	-0.00589983	-0.107966	0.854119	0.112069
Dopey1	0.464139	6.31983	31.1949	2.33373e-08	0.103916	6.31983	1.56514	0.210914	-0.157307	0.0352617	0	0.238849
Dpagt1	-0.0981142	5.75429	1.40253	0.236301	0.188707	5.75429	5.18798	0.0227436	0.0367534	0.0634033	0.266145	0.031302
Dpep1	0.0700794	8.15205	1.80336	0.179306	0.115907	8.15205	4.93282	0.0263513	-0.0219423	0.0391341	0.207075	0.035783
Dpf2	-0.438563	5.77581	6.84319	0.00889797	-0.0187075	5.77581	0.01236	0.911477	0.149618	-0.00778262	0.0131067	0.917386
Dph1	0.270159	3.02363	1.28442	0.257079	0.0556643	3.02363	0.0547817	0.814942	-0.0890839	0.0151039	0.287397	0.826914
Dpy19l1	-0.0591602	7.1528	0.690365	0.40604	-0.0224658	7.1528	0.0995551	0.752364	0.0228558	-0.00903938	0.436753	0.767434
Dpysl3	0.2973	6.69731	16.5043	4.85404e-05	-0.00196801	6.69731	0.000719869	0.978595	-0.100556	0.000791198	8.55488e-05	0.979746
Dram1	0.0672829	9.97584	1.55077	0.213022	-0.0512264	9.97584	0.899015	0.343046	-0.0204842	-0.0183479	0.242395	0.372134
Draxin	-2.28843	3.86151	118.106	1.64367e-27	0.380465	3.86151	3.26367	0.0708305	0.645875	0.0700303	0	0.0886167
Dscr3	-0.0525535	5.58112	0.50038	0.479333	0.0731385	5.58112	0.969135	0.324896	0.021757	0.0244744	0.508342	0.354166
Dsel	-0.795193	7.17676	151.386	8.62893e-35	0.034335	7.17676	0.283428	0.594463	0.269953	0.010301	0	0.61675
Dsn1	-0.697774	4.67617	26.0728	3.28776e-07	0.0351157	4.67617	0.0660207	0.797221	0.235251	0.0114598	0	0.810035
Dst	1.62958	5.94855	70.2187	5.30822e-17	-0.160421	5.94855	0.701213	0.402376	-0.491314	-0.0283738	0	0.430785
Dstn	0.197234	6.11334	6.38908	0.0114825	0.0787912	6.11334	1.0198	0.312567	-0.0664708	0.0300893	0.0165198	0.342036
Dtd1	0.132153	4.45803	0.500822	0.479139	-0.250486	4.45803	1.79685	0.180094	-0.0478892	-0.083835	0.508171	0.20683
Dtd2	0.228457	4.91406	3.51298	0.0608897	-0.135454	4.91406	1.23611	0.266223	-0.0748915	-0.0508273	0.0770588	0.29542
Dtna	0.674879	5.36066	29.8678	4.62526e-08	-0.118847	5.36066	0.92671	0.335719	-0.220641	-0.0398646	0	0.364724
Dtnb	0.208081	4.03726	1.19909	0.273504	0.105754	4.03726	0.30952	0.577975	-0.0743654	0.0287101	0.304049	0.601145
Dtwd2	-8.4287	3.45787	440.278	9.41959e-98	-0.135534	3.45787	2.07758e-09	0.999964	1	0	0	0.999723
Dtx2	-0.291631	7.3531	16.9709	3.79578e-05	-0.031398	7.3531	0.196937	0.657205	0.102336	-0.0124578	7.37489e-05	0.676844
Dtx3	0.202125	5.77785	5.00951	0.0252084	-0.0158131	5.77785	0.0304973	0.861367	-0.0693406	-0.00197701	0.0345735	0.870821
Dtx3l	-0.11521	6.37672	2.55194	0.110159	0.032821	6.37672	0.207158	0.649004	0.0414827	0.0110921	0.132692	0.668912
Duox1	0.612767	4.81204	11.6819	0.000631115	-0.134621	4.81204	0.566437	0.451678	-0.191568	-0.0397991	0.00105018	0.47928
Duoxa1	-0.467388	4.54503	6.62728	0.0100429	-0.0857451	4.54503	0.223013	0.636754	0.155441	-0.0287822	0.0146082	0.656979
Dusp1	-0.256191	4.2069	3.2135	0.0730332	-0.0164294	4.2069	0.0133131	0.908142	0.0882734	-0.00421484	0.0909472	0.91428
Dusp10	0.305626	4.40996	5.1991	0.0225986	-0.128503	4.40996	0.918236	0.337938	-0.106104	-0.0456512	0.0313138	0.366963
Dusp11	-0.035497	3.38353	0.0506981	0.821853	-0.289507	3.38353	3.34818	0.0672792	0.0179148	-0.107353	0.832814	0.0843599
Dusp12	-0.00159744	5.94733	0.000266791	0.986968	0.0421906	5.94733	0.188135	0.664473	0.00358738	0.0132574	0.987991	0.68375
DUSP12	-0.032952	4.13677	0.0502082	0.822701	0.217153	4.13677	2.17911	0.139895	0.0136341	0.0736044	0.833596	0.164401
Dusp16	-0.0857857	6.29687	1.1321	0.287328	-0.0133404	6.29687	0.0274125	0.868498	0.030909	-0.00590099	0.317994	0.877559
Dusp19	1.30255	5.90365	245.766	2.1755e-55	-0.0156328	5.90365	0.0346573	0.852316	-0.420411	-0.00669083	0	0.862084
Dusp3	-0.906649	5.65646	126.627	2.24242e-29	0.0398455	5.65646	0.243732	0.621523	0.30459	0.00965828	0	0.642433
Dusp6	0.0179429	7.09639	0.0791931	0.778394	0.0837501	7.09639	1.72446	0.18912	-0.00545101	0.02919	0.792105	0.216353
Dusp7	-0.766563	3.08599	10.6207	0.00111831	0.147132	3.08599	0.393833	0.530292	0.258097	0.0448239	0.00188797	0.555309
Dvl1	-0.0583908	7.61224	1.00852	0.315258	0.0465834	7.61224	0.641909	0.42302	0.02227	0.0156713	0.346862	0.451104
Dvl2	-0.0350471	5.34034	0.116781	0.732552	0.00670641	5.34034	0.00428711	0.947795	0.0130592	0.00275594	0.749212	0.95088
Dym	-0.316027	4.13752	4.2387	0.0395125	0.145111	4.13752	0.892852	0.344706	0.107485	0.0475548	0.0521434	0.373795
Dync1h1	0.0120135	10.1336	0.0865538	0.768605	-0.0127488	10.1336	0.0974736	0.754883	-0.00185329	-0.00524258	0.783181	0.76972
Dynll1	0.708827	3.18817	16.6358	4.52885e-05	-0.0111163	3.18817	0.00446534	0.946722	-0.232683	-0.0106831	7.96488e-05	0.949874
Dynll2	-0.0725911	7.7437	1.55542	0.212337	-0.0335706	7.7437	0.33263	0.564114	0.0284511	-0.011846	0.241652	0.587693
Dynlrb1	-0.30538	7.76022	27.6255	1.47227e-07	-0.0417096	7.76022	0.515757	0.472657	0.107278	-0.0155033	0	0.499746
Dyrk1a	-0.0694756	3.1406	0.0841443	0.771758	0.155008	3.1406	0.418567	0.517653	0.0233994	0.0507074	0.786134	0.543108
Dyrk1b	1.73873	2.49414	47.524	5.43337e-12	-0.268886	2.49414	1.08015	0.298664	-0.533042	-0.0608323	0	0.328487
Dyrk2	0.0574256	5.59799	0.324906	0.568674	-0.0538402	5.59799	0.285403	0.593182	-0.0199487	-0.0188715	0.594177	0.61555
Dzank1	0.711729	4.11809	16.9191	3.90073e-05	0.205766	4.11809	1.41353	0.234471	-0.242293	0.0698668	7.37489e-05	0.263325
E030011O05Rik	0.297962	5.08695	6.16958	0.0129965	-0.0126451	5.08695	0.0112483	0.915537	-0.0990017	-0.00562	0.0186054	0.921021
E030018B13Rik	0.786622	4.00709	20.6853	5.41298e-06	-0.0827276	4.00709	0.229706	0.631742	-0.254319	-0.0234216	5.89991e-06	0.652197
E030030I06Rik	-0.307812	3.37869	1.7544	0.185325	-0.393007	3.37869	2.86075	0.090765	0.100163	-0.119547	0.213326	0.110883
E130208F15Rik	-0.209412	5.76823	5.24168	0.0220519	0.0489452	5.76823	0.28622	0.592653	0.0760189	0.0166331	0.030653	0.615051
E130218I03Rik	-0.510685	2.9993	4.45349	0.03483	0.102617	2.9993	0.175753	0.675049	0.167685	0.0287513	0.0463615	0.693907
E130308A19Rik	-0.0949202	2.73278	0.154441	0.694327	0.0195552	2.73278	0.00663455	0.935082	0.0376899	0.0105497	0.713205	0.939042
E130309D02Rik	-0.302128	2.74983	2.05517	0.15169	-0.275886	2.74983	1.71212	0.19071	0.110536	-0.0934244	0.177673	0.217949
E230015J15Rik	-0.257691	4.9887	6.26445	0.0123185	-0.0778968	4.9887	0.571633	0.449611	0.0919763	-0.0286527	0.0176702	0.477327
E2f1	-2.75414	5.2	27.2596	1.77893e-07	0.235804	5.2	0.214482	0.643277	0.595777	0.0601731	0	0.663274
E2f5	0.257478	4.08668	2.42766	0.11921	-0.0655363	4.08668	0.157716	0.691268	-0.0880164	-0.031136	0.142731	0.709235
E2f7	-0.302543	3.62198	2.6184	0.105631	-0.130033	3.62198	0.480796	0.488062	0.111164	-0.0379045	0.127577	0.514363
E430024P14Rik	2.64727	5.26295	427.803	4.88835e-95	-0.0276818	5.26295	0.0423211	0.837009	-0.731054	-0.0025411	0	0.84777
E430025E21Rik	-0.0801636	4.99333	0.252626	0.615232	0.0688947	4.99333	0.186444	0.665893	0.0296058	0.0218334	0.63863	0.685063
E4f1	0.121243	2.92912	0.353681	0.552037	-0.093744	2.92912	0.211016	0.645972	-0.0485296	-0.0447792	0.578256	0.665959
Ear11	-1.7783	5.09662	104.795	1.35424e-24	-0.292225	5.09662	2.87819	0.089787	0.576682	-0.102574	0	0.109765
Ebag9	0.108702	5.04558	0.811115	0.367791	-0.0292252	5.04558	0.0586697	0.808611	-0.0371332	-0.0120293	0.398881	0.820997
Ebf1	-0.114383	3.59242	0.378382	0.53847	-0.20574	3.59242	1.23064	0.267282	0.0419291	-0.0823116	0.565055	0.296491
Ebf3	0.435556	3.82835	6.34978	0.0117396	0.0936583	3.82835	0.293244	0.588149	-0.146495	0.0255326	0.0169151	0.610662
Echs1	-0.192659	6.90442	7.77365	0.00530137	-0.0214413	6.90442	0.0962896	0.756329	0.0708785	-0.00721361	0.00812713	0.77101
Eci1	-0.0637166	6.90129	0.759623	0.383447	0.00436984	6.90129	0.00357511	0.952321	0.0232515	-0.000276518	0.41438	0.955131
Ecm1	-0.472023	3.89249	10.2301	0.00138164	0.243139	3.89249	2.70364	0.10012	0.162245	0.0706442	0.00232752	0.121394
Ecscr	-0.106774	5.15969	0.803828	0.369951	0.00661549	5.15969	0.00309376	0.955643	0.0381464	0.00318889	0.400979	0.958326
Edem2	0.434149	5.41766	22.3885	2.22701e-06	-0.0068042	5.41766	0.00555824	0.94057	-0.146622	-0.00324079	2.94996e-06	0.94403
Edem3	0.0575571	8.42804	1.30089	0.254051	0.00457628	8.42804	0.00822684	0.927729	-0.017919	0.000772361	0.284346	0.932266
Eed	0.112141	5.40403	1.12343	0.289182	0.0513578	5.40403	0.235679	0.627345	-0.0370338	0.01511	0.319932	0.647893
Eef1a1	-3.1254	13.1171	7074.2	0	-0.00729449	13.1171	0.0448054	0.832362	0.795109	-0.00123662	0	0.843431
Eef1e1	0.0154886	5.5662	0.0225369	0.880668	-0.0692206	5.5662	0.448219	0.503182	-0.00594472	-0.0256911	0.888318	0.529243
Eef1g	0.108064	7.53806	3.14486	0.0761667	0.120973	7.53806	3.94079	0.0471285	-0.0351908	0.0409746	0.0945992	0.0608901
Efcab14	0.319734	6.75681	23.5558	1.21343e-06	0.0425396	6.75681	0.417129	0.518373	-0.107837	0.0134389	2.94996e-06	0.543769
Efcc1	0.252555	3.97829	2.36141	0.12437	-0.0753121	3.97829	0.207499	0.648735	-0.0851686	-0.0190594	0.14825	0.66864
Efemp1	-0.647735	6.747	51.3683	7.65657e-13	0.0949242	6.747	1.10776	0.292569	0.219845	0.0278402	0	0.322357
Efemp2	0.227218	3.07606	0.793739	0.372972	0.180676	3.07606	0.500988	0.479066	-0.0776003	0.0626899	0.403979	0.505994
Efhd1	-0.0373701	3.34299	0.0403462	0.840805	-0.262129	3.34299	2.00821	0.156449	0.0144692	-0.0971292	0.850806	0.181815
Efr3a	0.647168	8.10227	138.326	6.18516e-32	0.03447	8.10227	0.394154	0.530124	-0.217317	0.0100548	0	0.555108
Efr3b	0.234907	4.31084	3.21172	0.0731127	-0.0258158	4.31084	0.0391308	0.84319	-0.0771385	-0.00955029	0.0910534	0.853688
Eftud1	0.0689642	4.40823	0.352463	0.552722	-0.129304	4.40823	1.24193	0.265099	-0.014063	-0.0525935	0.578876	0.294338
Eftud2	-0.0464335	6.17597	0.359152	0.548977	0.00114004	6.17597	0.000214413	0.988317	0.017171	-0.000338721	0.575357	0.989053
Egfl8	-0.413472	3.72184	5.43341	0.019755	0.134186	3.72184	0.57344	0.448895	0.153307	0.0536027	0.0276853	0.476586
Egfr	0.0225136	6.70437	0.114981	0.734543	-0.0168116	6.70437	0.0641099	0.800114	-0.00528769	-0.00754951	0.751059	0.81294
Egln1	-0.257151	4.49542	2.97076	0.0847821	0.130419	4.49542	0.76336	0.382279	0.0909429	0.0393476	0.104561	0.41092
Egr1	-0.188629	3.97697	1.29169	0.255736	0.114991	3.97697	0.476869	0.489844	0.0658695	0.0231397	0.286069	0.516104
Ehbp1	0.302596	5.44677	1.48023	0.223739	-0.148157	5.44677	0.354363	0.551653	-0.0942443	-0.04574	0.253221	0.575852
Ehbp1l1	0.187306	8.31254	12.9906	0.000313067	0.0221306	8.31254	0.181431	0.670146	-0.0629462	0.0065547	0.000539842	0.689104
Ehd3	-0.475785	5.8735	18.1396	2.05283e-05	0.0162811	5.8735	0.0215261	0.883355	0.162869	-0.0013298	4.71993e-05	0.891483
Ehd4	-0.0568035	6.28022	0.615535	0.432711	-0.113108	6.28022	2.44118	0.118187	0.0211283	-0.0400728	0.462949	0.140884
Ehhadh	-0.3	4.59172	2.39754	0.121526	0.184131	4.59172	0.906394	0.341073	0.0867773	0.0634164	0.145218	0.370223
Ehmt2	0.16227	8.34946	8.5749	0.00340829	0.0018675	8.34946	0.00113787	0.973091	-0.0537717	7.29378e-06	0.00545742	0.974533
Ei24	-0.900141	8.27343	222.939	2.0673e-50	-0.145203	8.27343	5.85677	0.0155173	0.302784	-0.0461534	0	0.0219152
Eif1b	0.356752	5.90874	17.978	2.23475e-05	-0.0364507	5.90874	0.18791	0.664662	-0.119568	-0.0136966	4.71993e-05	0.683927
Eif2ak2	0.100776	3.67282	0.256746	0.612365	-0.130434	3.67282	0.43088	0.511557	-0.0317318	-0.0503503	0.635931	0.537255
Eif2ak3	-0.0195206	5.50968	0.0442322	0.833422	0.0300162	5.50968	0.104594	0.746385	0.0100689	0.0122652	0.843953	0.761555
Eif2ak4	0.0351862	6.65527	0.231935	0.630093	0.0946049	6.65527	1.67734	0.195278	-0.00789164	0.0328943	0.652471	0.222501
Eif2b1	0.272094	6.05671	8.95852	0.00276179	0.00885284	6.05671	0.00950061	0.922352	-0.0919071	0.00138965	0.00455768	0.927316
Eif2b3	0.111776	5.6556	1.23563	0.266316	-0.0827608	5.6556	0.677459	0.410463	-0.0383061	-0.0326542	0.29671	0.438706
Eif2b5	0.0800084	6.77753	1.20276	0.27277	0.0213078	6.77753	0.0853009	0.770238	-0.0245759	0.00638936	0.303267	0.784084
Eif2d	-0.202484	4.42762	1.81662	0.177716	0.0342447	4.42762	0.0518536	0.819869	0.0714513	0.0080462	0.205338	0.831481
Eif2s1	-8.5037	5.74622	1670.64	0	-0.0742861	5.74622	0.0226305	0.880422	0.99607	0.000226767	0	0.88886
Eif2s2	-1.92261	6.16258	7.12199	0.00761443	-0.395913	6.16258	0.278516	0.597676	0.435561	-0.0389904	0.0112423	0.619877
Eif3a	5.19048	3.60412	231.153	3.34117e-52	0.393799	3.60412	1.07463	0.299901	-0.940601	0.0187647	0	0.329758
Eif3e	0.167821	10.0543	18.3897	1.80031e-05	-0.0170713	10.0543	0.190375	0.662604	-0.0558363	-0.00666657	3.83494e-05	0.681939
Eif3f	0.0641391	7.40564	1.22686	0.268019	0.0795862	7.40564	1.88884	0.169333	-0.0196621	0.0264666	0.298409	0.195656
Eif3h	0.200803	7.84874	12.6395	0.000377673	-0.00487433	7.84874	0.00744577	0.931237	-0.0673098	-0.00259066	0.00065784	0.935458
Eif3i	0.0997	7.5109	2.68123	0.101537	-0.0255261	7.5109	0.17581	0.674999	-0.0324046	-0.0099488	0.123152	0.693886
Eif3j1	-0.03435	6.71451	0.188969	0.663776	-0.0958284	6.71451	1.47048	0.225271	0.0142177	-0.034608	0.684449	0.253726
Eif3m	-0.127671	6.45986	3.85957	0.0494631	-0.016751	6.45986	0.0664258	0.796614	0.0459078	-0.00806848	0.0640406	0.809403
Eif4a-ps4	-3.18251	6.01731	703.769	4.52972e-155	-0.0891872	6.01731	0.55045	0.458134	0.799568	-0.0117842	0	0.485684
Eif4a1	1.15302	9.38899	617.764	2.29128e-136	-0.00723876	9.38899	0.0248111	0.874839	-0.377136	-0.00286934	0	0.883432
Eif4a2	0.050631	8.69206	1.00051	0.317187	0.0090667	8.69206	0.0320918	0.857826	-0.0149566	0.00267413	0.348974	0.867503
Eif4e	2.74083	6.69546	851.978	2.70162e-187	0.00552089	6.69546	0.00349681	0.952845	-0.73686	0.000891375	0	0.955647
Eif4e2	0.0829382	6.17097	1.44916	0.228662	-0.0599705	6.17097	0.757396	0.384145	-0.0275789	-0.018481	0.258145	0.412758
Eif4ebp2	0.0344774	3.2827	0.0274982	0.868294	-0.234211	3.2827	1.30941	0.252501	-0.00655844	-0.0780646	0.876521	0.281432
Eif4ebp3	0.290588	3.80389	3.17702	0.074681	0.0492741	3.80389	0.0905671	0.763457	-0.105914	0.0158457	0.0928499	0.7776
Eif4g1	-0.473836	9.05226	86.4817	1.41034e-20	-0.00445934	9.05226	0.00769135	0.930115	0.165	-0.00204648	0	0.934431
Eif4g2	0.0799792	8.95603	2.8193	0.0931368	0.00663504	8.95603	0.0194071	0.889206	-0.0253879	0.00138857	0.113753	0.896808
Eif4g3	0.32827	5.2621	11.1763	0.000828481	-0.122687	5.2621	1.56013	0.211646	-0.110616	-0.0383397	0.00138648	0.239631
Eif4h	0.000854637	8.71643	0.000293665	0.986328	-0.0324682	8.71643	0.423855	0.51502	0.00212676	-0.0117494	0.987362	0.540662
Eif5a2	0.119056	5.338	0.982088	0.321684	0.0162465	5.338	0.0183803	0.892158	-0.0318233	0.0109997	0.353496	0.899563
Eif6	0.447255	7.145	38.4655	5.57304e-10	0.00564531	7.145	0.00614006	0.937543	-0.151658	0.000849278	0	0.941181
Elac1	0.0244055	4.39931	0.0354882	0.850576	0.0230955	4.39931	0.031773	0.858527	-0.00797489	0.00695554	0.860039	0.868193
Elac2	0.0043415	4.72102	0.00106766	0.973934	0.0751539	4.72102	0.315116	0.574558	-0.000279715	0.0268896	0.975973	0.597939
Elf2	0.1967	5.68239	4.65077	0.0310397	-0.00443748	5.68239	0.00237131	0.961161	-0.0654519	-0.00200318	0.0416888	0.963376
Elk3	0.08732	6.56764	1.35843	0.24381	0.0569226	6.56764	0.57729	0.447376	-0.0279829	0.0188915	0.273836	0.475014
Elk4	0.0542026	6.53008	0.556435	0.4557	-0.0523968	6.53008	0.520007	0.470839	-0.0179863	-0.0205626	0.485274	0.497873
Elmo1	0.0749729	3.27826	0.159575	0.689548	0.0512015	3.27826	0.074824	0.784438	-0.0257644	0.0268963	0.708562	0.797665
Elmo2	0.240696	4.70077	2.18449	0.139407	0.0120387	4.70077	0.00552429	0.940751	-0.082981	0.00529765	0.164537	0.944228
Elmod2	0.203809	8.10328	13.0301	0.000306528	-0.0553862	8.10328	0.962748	0.326495	-0.0684266	-0.0207068	0.000533942	0.355797
Elmsan1	-0.512888	4.19506	12.4171	0.000425423	-0.0732131	4.19506	0.253001	0.61497	0.173815	-0.0227001	0.000752239	0.636028
Eln	0.344597	6.72185	21.7157	3.16186e-06	0.0367781	6.72185	0.247186	0.619064	-0.113828	0.00779286	2.94996e-06	0.639999
Elovl1	-0.172479	5.6536	2.67751	0.101775	0.0292071	5.6536	0.0767844	0.781703	0.0594721	0.00900093	0.12342	0.795114
Elovl5	0.0265539	7.91644	0.189206	0.663578	0.0437476	7.91644	0.513595	0.473587	-0.00658141	0.0141852	0.684263	0.500572
Elp2	0.0342166	4.12254	0.0230905	0.879222	-0.0359242	4.12254	0.025791	0.872412	-0.00852196	-0.0148336	0.886896	0.88119
Elp4	-0.00569828	4.93739	0.00256352	0.959619	0.0765382	4.93739	0.46297	0.496239	0.00486491	0.0217718	0.962456	0.522328
Elp5	-0.178434	6.98346	5.45161	0.0195503	-0.0559006	6.98346	0.535105	0.464468	0.0642029	-0.0200275	0.0274169	0.491693
Eltd1	0.331478	7.636	33.6632	6.55281e-09	-0.03169	7.636	0.308017	0.5789	-0.112213	-0.0119887	0	0.602012
Emb	0.0365315	6.24807	0.138723	0.709554	-0.0533944	6.24807	0.295554	0.586683	-0.0148334	-0.0169112	0.727498	0.609322
Emc1	0.402139	5.58686	11.3406	0.000758293	-0.0288115	5.58686	0.0580202	0.809653	-0.136714	-0.0118667	0.00125373	0.822076
Emc10	0.398399	8.02339	51.9134	5.80043e-13	0.047459	8.02339	0.737817	0.390361	-0.135059	0.0153958	0	0.418956
Emc2	0.034749	8.26976	0.426336	0.513792	0.00765124	8.26976	0.0206674	0.885689	-0.00991916	0.00147701	0.541571	0.893563
Emc9	0.638436	3.11068	9.70578	0.00183689	-0.0307864	3.11068	0.0224181	0.88098	-0.211831	-0.00347585	0.00298831	0.8893
Emcn	0.234189	5.86983	5.09657	0.0239731	-0.122943	5.86983	1.40555	0.235797	-0.076953	-0.0436639	0.0330838	0.264644
Eme1	0.0778419	6.15572	1.21986	0.269387	0.0201965	6.15572	0.0821719	0.774375	-0.025016	0.00705734	0.299831	0.788087
Eme2	0.30684	7.04455	19.3881	1.06669e-05	0.0186119	7.04455	0.0714016	0.789307	-0.103218	0.00648488	2.06497e-05	0.80243
Emilin2	-0.216437	6.09102	6.25438	0.0123887	0.0625981	6.09102	0.523841	0.469208	0.0722413	0.0271281	0.0177469	0.496162
Eml1	0.0248763	6.21122	0.0758048	0.783065	-0.0590648	6.21122	0.426582	0.513671	-0.00992137	-0.0201149	0.796491	0.539403
Eml3	-0.262038	3.36965	1.10884	0.292335	-0.0639598	3.36965	0.0645301	0.799474	0.0884308	-0.0122171	0.323242	0.812318
Eml5	7.88215	3.66794	493.158	2.92907e-109	-0.813994	3.66794	2.74465	0.0975803	-0.995437	-0.00456349	0	0.118571
Eml6	0.451656	5.11997	18.1543	2.03713e-05	0.152366	5.11997	2.06373	0.15084	-0.152909	0.0514895	4.71993e-05	0.175986
Emp1	0.142636	9.97718	6.76736	0.009284	-0.0398042	9.97718	0.527188	0.467792	-0.0468576	-0.0144432	0.0136259	0.494784
Enc1	-0.467901	7.44934	58.5966	1.93553e-14	-0.147157	7.44934	5.80498	0.0159808	0.161128	-0.0511481	0	0.0225052
Eno1	1.11069	7.27381	298.954	5.56776e-67	0.0032322	7.27381	0.002578	0.959506	-0.362822	0.00059561	0	0.961878
Eno3	-0.0317182	4.18805	0.0298858	0.86275	0.0513222	4.18805	0.0783292	0.779575	0.0219526	0.0367197	0.871521	0.793087
Enox1	0.00505775	3.55295	0.000556198	0.981185	-0.0638084	3.55295	0.0912206	0.762631	0.00572943	-0.0308511	0.982533	0.776792
Enpep	-0.635293	8.27819	109.161	1.49651e-25	-0.0330813	8.27819	0.297352	0.585547	0.219891	-0.0103116	0	0.608322
Enpp1	-0.338686	4.45026	4.13951	0.0418934	0.0238223	4.45026	0.0210462	0.884653	0.113651	0.00777382	0.0549783	0.892601
Enpp2	-0.14826	7.39788	3.06157	0.080164	-0.0416371	7.39788	0.241555	0.623086	0.0529357	-0.0151278	0.0991717	0.643917
Enpp3	0.150565	3.82984	0.577575	0.447265	0.0805027	3.82984	0.165468	0.684171	-0.0384869	0.0264281	0.47694	0.702624
Enpp4	0.190185	4.77608	2.4653	0.116386	0.0494894	4.77608	0.166654	0.683102	-0.0644237	0.0180577	0.139619	0.701597
Enpp5	-4.94781	5.5642	578.767	6.95514e-128	-0.301571	5.5642	2.07247	0.149979	0.93271	-0.0141215	0	0.174991
Eny2	0.0321449	2.8914	0.0178807	0.893625	-0.101072	2.8914	0.175033	0.675677	4.17211e-05	-0.0271421	0.900468	0.694491
Ep300	0.0713154	5.07467	0.364614	0.545955	0.0219554	5.07467	0.034739	0.852144	-0.0205389	0.0102203	0.572342	0.86193
Epas1	1.68725	6.28302	286.119	3.48499e-64	0.137337	6.28302	1.92795	0.164982	-0.516781	0.0348206	0	0.191157
Epb4.1	0.646212	7.52213	83.0997	7.80159e-20	-0.0426098	7.52213	0.363251	0.546706	-0.217286	-0.0154307	0	0.570887
Epb4.1l1	0.0979705	9.34914	3.63228	0.0566691	-0.0165078	9.34914	0.103149	0.748083	-0.0318892	-0.00684681	0.0722769	0.763234
Epb4.1l2	0.572929	8.4781	76.6652	2.02539e-18	-0.189478	8.4781	8.42255	0.00370595	-0.191823	-0.0653631	0	0.00566687
Epb4.1l4a	-0.520051	4.10399	10.0829	0.00149654	0.215378	4.10399	1.73014	0.188394	0.176563	0.0722803	0.00246911	0.215592
Epc1	0.0227059	4.66361	0.0264593	0.870784	-0.0572013	4.66361	0.168965	0.681033	-0.0011171	-0.0254945	0.878898	0.699709
Epha4	0.468195	4.52567	8.73395	0.0031234	0.0188156	4.52567	0.0142805	0.904878	-0.157024	0.00509248	0.00503263	0.911121
Ephb1	0.411455	3.48288	3.66801	0.0554664	-0.0165631	3.48288	0.00555287	0.940599	-0.146263	-0.00488698	0.0708904	0.944078
Ephb2	0.183316	5.62601	3.4372	0.0637437	0.113394	5.62601	1.3144	0.251599	-0.0640389	0.0345395	0.0801592	0.280553
Ephb3	-0.26274	3.31361	1.68146	0.19473	-0.00866801	3.31361	0.00176023	0.966535	0.094385	-0.0158269	0.223403	0.968238
Ephx1	-0.2533	6.74325	13.8736	0.000195522	0.062029	6.74325	0.832185	0.361642	0.0883727	0.0222515	0.000348095	0.39056
Epm2aip1	0.0752	4.48107	0.300731	0.583425	0.0905774	4.48107	0.437003	0.508573	-0.0193707	0.0285522	0.608485	0.534335
Epn1	0.0108807	4.91324	0.00495112	0.943904	0.196986	4.91324	1.60141	0.205703	-0.00714195	0.0624299	0.947671	0.233386
Eprs	-0.0367758	9.80695	0.683249	0.40847	0.0080065	9.80695	0.0323818	0.857192	0.0151371	0.00182458	0.43921	0.866845
Eps15	-8.17447	4.16473	652.308	7.03472e-144	-0.955383	4.16473	3.93826	0.0471996	0.994815	-0.00518455	0	0.0609579
Ept1	7.50466	2.6313	266.979	5.16822e-60	0.0811026	2.6313	-1.11955e-10	1	-1	0	0	1
Eral1	0.0484767	4.90819	0.231194	0.63064	-0.0336247	4.90819	0.111189	0.738794	-0.0157741	-0.0118704	0.652979	0.754289
Erbb2ip	-0.161632	6.85318	6.1564	0.0130938	0.0413639	6.85318	0.403285	0.525397	0.0584107	0.0139882	0.018744	0.550677
Erbb3	0.0271245	4.55288	0.0482906	0.826065	0.186361	4.55288	2.28419	0.130698	0.000674061	0.060928	0.836841	0.154451
Erc1	0.0656683	7.26726	1.0821	0.298229	0.0131999	7.26726	0.0437531	0.834314	-0.0205751	0.00327119	0.329374	0.845269
Ercc1	0.21859	5.16306	3.8181	0.0507018	-0.049302	5.16306	0.194	0.659608	-0.0747546	-0.0146912	0.0654536	0.679124
Ercc2	0.0888785	3.21607	0.293673	0.587876	-0.131908	3.21607	0.647649	0.420955	-0.0291801	-0.0416056	0.61273	0.449007
Ercc6l2	-0.216808	5.24953	6.10906	0.013449	-0.0154856	5.24953	0.0311308	0.859949	0.0785529	-0.00741615	0.019216	0.869541
Erf	-0.13373	3.31411	0.531761	0.465867	-0.123591	3.31411	0.45623	0.499391	0.0459181	-0.0556674	0.495218	0.52555
Erg	-0.0836551	4.58011	0.321086	0.570956	0.0796826	4.58011	0.290615	0.589827	0.0380772	0.0283961	0.596475	0.612334
Ergic1	0.345698	9.31915	67.2604	2.37908e-16	-0.0503845	9.31915	1.43088	0.231621	-0.117079	-0.0183184	0	0.260372
Ergic3	0.120674	7.04072	3.108	0.0779084	-0.0349572	7.04072	0.260812	0.609563	-0.0388504	-0.0128679	0.0965639	0.630904
Erich1	0.0276091	4.20818	0.026699	0.870205	-0.1103	4.20818	0.42884	0.512558	-0.00626393	-0.0396569	0.878332	0.538279
Erlin2	-0.0414997	6.80349	0.338428	0.560738	-0.0206427	6.80349	0.0837061	0.772337	0.0183935	-0.00670456	0.586628	0.786128
Ern1	-0.23021	5.93074	7.53486	0.00605165	-0.00499086	5.93074	0.00354075	0.952551	0.0826471	-0.00276371	0.00915962	0.95537
Ero1l	0.405794	5.46194	11.8476	0.00057735	-0.280869	5.46194	5.6788	0.0171711	-0.137354	-0.0964823	0.000967586	0.0241188
Ero1lb	8.2753	3.33709	398.264	1.3147e-88	0.194678	3.33709	7.45842e-09	0.999931	-1	0	0	0.999717
Erp44	-0.028937	6.16372	0.128386	0.720111	-0.00874959	6.16372	0.0117412	0.913713	0.0120081	-0.00307894	0.737486	0.91941
Errfi1	-0.182557	4.64737	2.36857	0.1238	-0.113185	4.64737	0.911358	0.339754	0.0583301	-0.0343674	0.147631	0.368874
Esam	0.0583679	4.60865	0.246993	0.619201	0.0242969	4.60865	0.0427581	0.836181	-0.0200923	0.00757133	0.642206	0.847033
Esco1	0.0483918	5.00154	0.209554	0.647117	0.0409268	5.00154	0.149897	0.698634	-0.0133968	0.0138003	0.668531	0.716329
Esf1	0.190198	5.27521	3.76868	0.0522208	0.0991139	5.27521	1.02302	0.311803	-0.0638498	0.0320805	0.0672325	0.341313
Esyt1	-0.509589	10.9317	150.953	1.07297e-34	0.0368556	10.9317	0.793222	0.373127	0.176688	0.0113312	0	0.40179
Esyt2	0.344808	6.46069	27.4297	1.62913e-07	0.0667527	6.46069	1.02763	0.310716	-0.116715	0.022041	0	0.340322
Etf1	-0.111335	5.82744	2.66263	0.102731	0.129878	5.82744	3.62335	0.0569741	0.0407562	0.0433063	0.124468	0.0724244
Etfb	-0.0752869	9.29564	2.56177	0.109476	-0.0156655	9.29564	0.110941	0.739075	0.0279466	-0.00644382	0.13189	0.75459
Ethe1	-0.296119	5.28172	9.0853	0.00257672	-0.0625095	5.28172	0.40497	0.524534	0.101543	-0.0218993	0.00426269	0.549854
Etnk1	0.0786882	8.99088	2.80639	0.0938894	-0.0134538	8.99088	0.0820409	0.77455	-0.0250599	-0.00553002	0.114579	0.788243
Etohd2	0.0106679	6.2608	0.0173549	0.895192	-0.0325332	6.2608	0.161481	0.687796	-0.000800639	-0.0113007	0.902032	0.705981
Etv5	-3.43045	6.05817	643.46	5.90932e-142	-0.096093	6.05817	0.509544	0.475336	0.828001	-0.0115413	0	0.50231
Etv6	0.0102101	6.33063	0.0139389	0.906018	-0.0426112	6.33063	0.243259	0.621862	0.000140433	-0.0158335	0.91236	0.642713
Evi5	0.14487	3.83719	0.835189	0.360776	-0.201123	3.83719	1.60814	0.204754	-0.0469777	-0.0642925	0.392064	0.232336
Evl	0.569169	3.39429	5.94993	0.0147179	0.0478703	3.39429	0.0422306	0.837181	-0.185037	0.0144531	0.0209152	0.847939
Evpl	-0.180375	4.15901	0.784914	0.375642	0.0790304	4.15901	0.148417	0.700052	0.0769439	0.0196806	0.406613	0.717775
Ewsr1	-0.270842	2.8594	1.17808	0.277747	-0.320793	2.8594	1.65316	0.19853	0.0931124	-0.100424	0.308374	0.22584
Exd1	0.295042	6.03575	7.51937	0.0061039	-0.0465654	6.03575	0.187707	0.664832	-0.0958831	-0.0185342	0.00922747	0.684074
Exoc1	6.61937	3.43117	398.928	9.42538e-89	-0.134556	3.43117	0.098236	0.753957	-0.986545	-0.00212465	0	0.768924
Exoc3	0.268379	7.39527	18.799	1.45242e-05	0.0661651	7.39527	1.14339	0.284937	-0.0898265	0.0223263	2.65496e-05	0.314631
Exoc4	-0.535469	3.93441	15.1231	0.000100723	0.356893	3.93441	6.69969	0.00964299	0.180519	0.112977	0.000174047	0.0139946
Exoc5	-0.199825	7.34901	10.6512	0.00109998	0.0235561	7.34901	0.148115	0.700343	0.0718862	0.00775198	0.00186142	0.718005
Exoc7	-0.108845	7.16025	1.85872	0.172773	0.0659838	7.16025	0.683095	0.408523	0.0395615	0.0211862	0.200022	0.436774
Exoc8	0.111994	4.21869	0.637579	0.424589	0.315771	4.21869	5.05779	0.0245154	-0.0387914	0.10398	0.454931	0.0335115
Exog	-0.353694	4.59013	6.06101	0.0138199	0.184104	4.59013	1.64356	0.199838	0.124411	0.0645876	0.0197234	0.227274
Exosc1	-0.032998	5.1093	0.0988499	0.753214	-0.0524993	5.1093	0.250149	0.61697	0.0162887	-0.0178222	0.768741	0.637955
Exosc5	0.311518	5.9476	16.2652	5.50662e-05	0.0948379	5.9476	1.50775	0.219482	-0.102053	0.0363698	9.14487e-05	0.247788
Exosc8	-0.185143	3.65403	0.900044	0.34277	-0.463122	3.65403	5.64831	0.0174722	0.0637025	-0.157011	0.374299	0.0244492
Exosc9	-0.105219	6.28957	1.69676	0.192712	-0.00120922	6.28957	0.000227235	0.987973	0.0358722	-0.00316336	0.221132	0.988728
Ext1	-0.0461785	7.00078	0.464216	0.49566	-0.0168087	7.00078	0.0614989	0.804142	0.0180314	-0.00609826	0.523971	0.816663
Ext2	0.0914332	7.09252	1.61627	0.203613	0.0476915	7.09252	0.439718	0.507259	-0.0286217	0.0144228	0.232849	0.533125
Extl2	0.0350282	5.32889	0.117893	0.731331	0.110786	5.32889	1.1792	0.277519	-0.0116243	0.0370536	0.748041	0.306996
Extl3	-4.81127	4.47184	548.56	2.5893e-121	-0.400869	4.47184	2.84075	0.0919012	0.928224	-0.0178852	0	0.112125
Eya3	-0.187052	7.54939	7.5604	0.00596646	-0.0411745	7.54939	0.366453	0.544944	0.0667546	-0.0149387	0.00900622	0.569271
Ezh1	-0.221334	2.92895	0.858688	0.354106	-0.159753	2.92895	0.445437	0.50451	0.0634945	-0.042997	0.385515	0.530576
Ezr	-0.0331461	5.66032	0.0921563	0.761454	0.0165277	5.66032	0.0229386	0.879617	0.0152301	0.00622614	0.77639	0.888064
F10	0.740534	4.61669	16.4901	4.89052e-05	0.215679	4.61669	1.40231	0.236336	-0.23696	0.0742549	8.55488e-05	0.265189
F11r	0.477872	7.42659	60.3764	7.83462e-15	-0.0411126	7.42659	0.447584	0.503485	-0.161236	-0.0150939	0	0.529491
F2r	0.459499	4.46747	11.8823	0.000566696	0.0270441	4.46747	0.0407312	0.840058	-0.147092	0.0123529	0.000946936	0.850614
F3	0.194352	8.01684	5.13569	0.0234388	0.229645	8.01684	7.17069	0.00741041	-0.0639129	0.0785763	0.0324082	0.0109119
F7	1.24283	4.01187	43.8329	3.57641e-11	0.185041	4.01187	0.948236	0.330169	-0.397275	0.0528453	0	0.359485
Fabp5	-0.019806	6.61203	0.0674533	0.795082	0.109541	6.61203	2.0589	0.151319	0.0154114	0.041537	0.807766	0.176534
Fadd	0.00655469	5.37898	0.00374295	0.951216	0.0171591	5.37898	0.0258212	0.872338	0.00259228	0.00609892	0.954603	0.881117
Fads1	-0.613887	7.18492	72.1594	1.985e-17	0.057628	7.18492	0.637351	0.424672	0.211139	0.019211	0	0.452662
Fads6	0.136366	3.15507	0.405131	0.524451	0.124782	3.15507	0.339374	0.560191	-0.0387297	0.0474025	0.551668	0.583864
Fah	-0.682702	8.50559	163.196	2.26642e-37	0.028382	8.50559	0.283574	0.594368	0.233784	0.00806033	0	0.616662
Fahd2a	0.248094	5.22694	3.52817	0.0603342	-0.205164	5.22694	2.41245	0.120374	-0.0829524	-0.0703856	0.0764304	0.143327
Faim	-7.20298	5.04887	1041.08	2.11544e-228	0.847711	5.04887	5.42999	0.0197938	0.986051	0.0079766	0	0.0274847
Fam101b	0.111401	7.01549	2.36524	0.124065	0.057672	7.01549	0.634543	0.425694	-0.0324843	0.02291	0.147884	0.453627
Fam102b	-0.340249	8.58799	51.8447	6.00693e-13	-0.0260323	8.58799	0.303763	0.581533	0.119207	-0.0097822	0	0.604505
Fam103a1	-0.614857	6.16038	39.19	3.84499e-10	-0.165532	6.16038	2.84581	0.0916123	0.210459	-0.0543722	0	0.111856
Fam104a	-0.216934	5.14779	4.774	0.0288927	0.120048	5.14779	1.4621	0.226596	0.0762014	0.040303	0.0391607	0.255086
Fam105a	-0.596412	6.02365	42.2148	8.17807e-11	-0.123551	6.02365	1.8114	0.17834	0.203985	-0.042015	0	0.20496
Fam107b	-0.509513	3.57065	5.16303	0.0230726	-0.0363056	3.57065	0.0263136	0.871137	0.170712	-0.0202561	0.0319097	0.879963
Fam109b	-0.339978	4.44332	5.66924	0.0172649	0.00344601	4.44332	0.000625084	0.980054	0.118801	0.000870966	0.0244994	0.981288
Fam110a	-0.676913	3.07489	7.4621	0.00630115	-0.0716266	3.07489	0.0843533	0.771482	0.224461	-0.0196299	0.00951066	0.785338
Fam111a	-0.0845597	3.60346	0.264672	0.606929	0.0633289	3.60346	0.148491	0.699981	0.0250155	0.0136967	0.63091	0.71771
Fam114a1	-8.55988	5.16253	1165.24	2.18755e-255	-0.75415	5.16253	2.2965	0.129666	0.995882	-0.00229272	0	0.15338
Fam114a2	0.00932812	5.30604	0.00871845	0.925608	-0.197176	5.30604	3.88775	0.0486395	-0.00228731	-0.0712686	0.930614	0.0627131
Fam117b	0.0081017	5.70795	0.00895349	0.924614	-0.0496508	5.70795	0.335945	0.562179	-0.00246545	-0.0196812	0.929682	0.58585
Fam118a	-0.0536084	3.47908	0.0762469	0.782449	-0.381137	3.47908	3.89088	0.0485489	0.0128073	-0.137791	0.795904	0.0626246
Fam120b	0.359781	3.48341	4.09625	0.0429786	-0.220045	3.48341	1.53333	0.215613	-0.13524	-0.0860394	0.0562055	0.243743
Fam126a	-7.22346	3.65712	260.66	1.23185e-58	-1.33124	3.65712	6.86583	0.00878594	0.98085	-0.0191502	0	0.0128058
Fam129a	-0.0700005	8.41717	2.12499	0.144913	0.0531291	8.41717	1.22416	0.268546	0.0266484	0.0178116	0.170274	0.297778
Fam132a	0.474242	7.92359	56.9715	4.4218e-14	-0.0978223	7.92359	2.429	0.119109	-0.161055	-0.0346373	0	0.141943
Fam133b	-0.0646158	6.2476	0.547805	0.459216	0.0639402	6.2476	0.536336	0.463955	0.026374	0.0217815	0.488722	0.491218
Fam136a	0.214117	5.44616	5.5763	0.0182052	0.13716	5.44616	2.28814	0.130366	-0.0710668	0.0457796	0.0256499	0.15415
Fam13c	0.0403444	4.38112	0.0600628	0.806397	-0.105609	4.38112	0.413994	0.519949	-0.00912499	-0.0449264	0.818286	0.545235
Fam149b	-0.0148252	5.28484	0.0165065	0.897771	-0.0968413	5.28484	0.705217	0.401036	0.0046916	-0.0344081	0.904513	0.429405
Fam151a	0.0924925	3.71008	0.259185	0.610681	0.156881	3.71008	0.735944	0.390963	-0.039314	0.0372569	0.634297	0.419608
Fam151b	0.389694	4.83989	10.413	0.00125129	0.0211504	4.83989	0.0307337	0.860836	-0.129834	0.00292628	0.00214462	0.870329
Fam160a1	0.259989	5.29143	7.33497	0.00676258	-0.0143557	5.29143	0.0224001	0.881028	-0.0891721	-0.00878335	0.0101479	0.889326
Fam160a2	-0.498415	3.41272	6.14551	0.0131746	0.0159184	3.41272	0.00619467	0.937266	0.169827	0.00684389	0.0188561	0.940965
Fam160b1	0.171039	7.65014	9.40986	0.00215821	0.00742379	7.65014	0.0177345	0.894058	-0.0566511	0.00191924	0.0035252	0.901377
Fam161a	0.649967	3.94724	11.1602	0.000835701	0.15245	3.94724	0.616298	0.432426	-0.2143	0.0499917	0.00140713	0.460229
Fam162a	0.638496	4.64741	23.9377	9.95039e-07	0.095795	4.64741	0.53871	0.462968	-0.215262	0.0294855	0	0.490327
Fam166a	7.48702	3.49614	442.63	2.89815e-98	-0.123007	3.49614	0.0119508	0.912949	-0.995473	-0.00068109	0	0.918708
Fam168a	-0.0633485	5.92755	0.848837	0.356881	0.000920164	5.92755	0.000179109	0.989322	0.024856	-0.000701571	0.388439	0.989947
Fam171a1	0.20891	2.98677	0.957233	0.327885	0.118391	2.98677	0.307398	0.579281	-0.0684563	0.0363091	0.359924	0.602405
Fam171b	-0.547138	4.76803	16.0415	6.19677e-05	0.102589	4.76803	0.563351	0.452913	0.188591	0.0271226	9.43986e-05	0.480527
Fam172a	0.367323	3.92802	7.54269	0.00602541	-0.0468073	3.92802	0.122239	0.726618	-0.125286	-0.0225676	0.00910357	0.742855
Fam173b	0.785601	6.13477	89.1092	3.73608e-21	-0.0827474	6.13477	0.988906	0.32001	-0.263837	-0.0278247	0	0.349301
Fam174b	0.594832	5.35519	22.7479	1.8471e-06	0.132154	5.35519	1.12564	0.288708	-0.193415	0.0457347	2.94996e-06	0.318439
Fam179b	0.174838	4.43024	1.38886	0.238598	-0.125508	4.43024	0.715326	0.397681	-0.058675	-0.0457837	0.268434	0.426198
Fam183b	0.219051	3.03756	0.739892	0.389696	-0.120024	3.03756	0.225101	0.635181	-0.0585361	-0.0301701	0.420729	0.655486
Fam184a	-0.0788278	4.17564	0.301982	0.582643	-0.573469	4.17564	16.1126	5.96842e-05	0.0236792	-0.20052	0.60775	9.43986e-05
Fam189a2	-0.187302	5.09097	2.83478	0.0922436	0.0704482	5.09097	0.401251	0.526444	0.072279	0.0283132	0.112827	0.55163
Fam193a	0.0581173	4.2667	0.214993	0.642882	-0.135006	4.2667	1.16274	0.280898	-0.0148692	-0.0500257	0.664552	0.310421
Fam195a	-0.148412	5.07332	0.954559	0.328562	-0.143577	5.07332	0.895428	0.344011	0.0451226	-0.0507474	0.360597	0.373102
Fam20b	-0.178072	5.39199	3.1685	0.0750716	0.070654	5.39199	0.499087	0.479901	0.0602316	0.0237492	0.0933337	0.50672
Fam21	-0.148938	7.34823	5.58777	0.0180863	0.05508	7.34823	0.764324	0.381979	0.0537898	0.0180444	0.0255348	0.410596
Fam213a	0.224458	9.69977	25.278	4.96347e-07	0.0654876	9.69977	2.15328	0.142266	-0.0751413	0.0215785	0	0.166805
Fam213b	-1.01061	7.40004	144.292	3.06677e-33	0.121545	7.40004	2.10984	0.146354	0.336156	0.0362745	0	0.171136
Fam214a	0.052792	6.42774	0.417625	0.518125	0.0299804	6.42774	0.134645	0.713664	-0.0167812	0.00920834	0.545721	0.730368
Fam221b	-3.0257	2.81998	118.383	1.4292e-27	-0.44355	2.81998	2.37196	0.123532	0.780784	-0.0639385	0	0.146772
Fam222b	0.00204477	2.62933	7.88642e-05	0.992914	-0.0496732	2.62933	0.0361663	0.849173	-6.13276e-05	-0.0107983	0.99361	0.859228
Fam227b	0.255083	3.02109	2.27096	0.131818	-0.0477763	3.02109	0.079687	0.777722	-0.0781909	-0.018882	0.156244	0.791264
Fam3c	-0.0483152	6.30041	0.252029	0.61565	0.0442107	6.30041	0.210891	0.64607	0.019456	0.0137514	0.638996	0.666083
Fam43a	0.179149	4.54997	1.05331	0.304745	-0.0443757	4.54997	0.0650119	0.798743	-0.0540027	-0.0168834	0.33626	0.811548
Fam45a	3.69214	3.60089	196.851	1.01649e-44	0.484078	3.60089	3.13965	0.0764103	-0.842857	0.0514282	0	0.0949591
Fam46a	0.108378	6.86812	2.52533	0.112031	-0.0351258	6.86812	0.265367	0.606457	-0.0352541	-0.0138867	0.134807	0.628096
Fam46b	0.125518	4.43605	0.913048	0.339307	0.0452417	4.43605	0.118811	0.730328	-0.053801	0.023056	0.370966	0.746404
Fam46c	-0.0169848	5.19204	0.0270427	0.86938	0.115803	5.19204	1.24695	0.264136	0.0125118	0.0446414	0.877494	0.293412
Fam49a	0.250358	6.40032	12.8397	0.000339348	0.000620771	6.40032	7.65059e-05	0.993021	-0.0843256	-0.000509774	0.000584091	0.993498
Fam53a	-0.0971243	4.75905	0.786221	0.375245	-0.0366395	4.75905	0.111898	0.737993	0.037491	-0.012722	0.406185	0.753543
Fam53c	-0.267034	3.65943	3.50068	0.0613437	-0.252315	3.65943	3.12396	0.0771493	0.0939128	-0.0858912	0.077516	0.0957615
Fam57a	-0.313397	3.48772	2.82092	0.0930431	-0.098395	3.48772	0.279635	0.59694	0.108535	-0.0268712	0.113674	0.619193
Fam58b	-0.841626	4.24376	26.4485	2.70665e-07	0.258276	4.24376	2.4948	0.114223	0.276637	0.0785377	0	0.136577
Fam63b	0.241387	3.22993	1.05368	0.30466	-0.0898731	3.22993	0.146167	0.702225	-0.09141	-0.0384213	0.336183	0.719722
Fam65b	0.217906	5.12351	2.99418	0.0835645	0.0446376	5.12351	0.125926	0.722694	-0.072825	0.0175767	0.10311	0.739094
Fam69a	-0.0812528	4.53054	0.453523	0.500667	-0.130697	4.53054	1.17633	0.278105	0.0287691	-0.052603	0.528874	0.307542
Fam73a	0.148085	4.58585	1.10656	0.292831	0.000680777	4.58585	2.57403e-05	0.995952	-0.0491701	-0.00183968	0.32369	0.996304
Fam76a	-0.126848	7.09936	3.77239	0.0521052	0.0173827	7.09936	0.070814	0.790155	0.0465274	0.00424808	0.0671115	0.803197
Fam83a	0.138905	4.36554	0.71706	0.39711	-0.113504	4.36554	0.477123	0.489728	-0.0455857	-0.0281297	0.427927	0.516004
Fam83d	-2.73625	3.73829	149.918	1.80703e-34	-0.00240377	3.73829	0.000850059	0.97674	0.733337	0.00507827	0	0.978038
Fam84a	0.257156	3.1363	1.60793	0.204783	-0.173985	3.1363	0.732532	0.392064	-0.0940097	-0.0527876	0.234061	0.420744
Fam84b	0.378699	4.91493	10.4403	0.00123295	0.0832725	4.91493	0.505007	0.477308	-0.127395	0.0317723	0.00210037	0.504274
Fam86	0.24631	6.7898	14.9898	0.000108094	-0.0808402	6.7898	1.6147	0.203832	-0.0821857	-0.027582	0.000185847	0.231344
Fam89b	-0.0668573	6.13852	0.651033	0.419744	-0.0335763	6.13852	0.164257	0.685267	0.0250275	-0.0119646	0.450273	0.703709
Fam98c	0.00549574	5.42997	0.00251732	0.959985	0.0766207	5.42997	0.492644	0.48275	0.001314	0.0241958	0.962833	0.50939
Fanca	0.132306	3.92287	0.486147	0.485651	-0.129394	3.92287	0.46545	0.495088	-0.0310602	-0.0341036	0.514298	0.52126
Fancg	-0.338307	6.25405	19.1623	1.20059e-05	0.112587	6.25405	2.12293	0.145109	0.117848	0.0369826	2.35997e-05	0.169802
Fancl	0.876775	5.65431	70.1391	5.52678e-17	-0.0343676	5.65431	0.107573	0.742924	-0.29029	-0.0123167	0	0.758192
Fancm	0.138099	5.24221	1.26883	0.259986	0.00608075	5.24221	0.00246915	0.960369	-0.0462051	0.00184276	0.290261	0.962654
Far1	0.112746	8.1166	4.64911	0.0310696	-0.0962572	8.1166	3.38887	0.065638	-0.0367232	-0.0340963	0.0417448	0.0824218
Farp1	0.365882	6.40256	22.4709	2.13352e-06	0.0241873	6.40256	0.0984464	0.753702	-0.123264	0.00804405	2.94996e-06	0.768703
Fars2	0.366672	5.03418	12.5004	0.00040687	0.0757091	5.03418	0.53337	0.465193	-0.122272	0.02645	0.00070504	0.492377
Farsa	0.0262705	5.18353	0.0568397	0.811562	-0.0203732	5.18353	0.0342231	0.853233	-0.0060154	-0.00846813	0.823206	0.862977
Farsb	0.171149	7.61315	6.86472	0.00879143	0.0284886	7.61315	0.190309	0.66266	-0.0561723	0.00934583	0.012968	0.681989
Fas	0.684138	7.14351	80.719	2.6021e-19	0.0824332	7.14351	1.17622	0.278127	-0.230042	0.0258938	0	0.307563
Fasn	-0.248918	5.52551	6.08018	0.0136707	0.109906	5.52551	1.18168	0.277013	0.0844046	0.0275033	0.0195523	0.306465
Fastk	-0.0338073	5.21412	0.0835777	0.772506	0.113477	5.21412	0.94209	0.331741	0.0133204	0.0415119	0.78678	0.360889
Fat4	0.14109	6.00214	2.80063	0.0942272	-0.0777284	6.00214	0.849827	0.356601	-0.0464299	-0.0275302	0.114992	0.38563
Fbf1	0.0600467	4.91596	0.337525	0.561261	0.10457	4.91596	1.02306	0.311795	-0.0177419	0.0338847	0.587059	0.341298
Fbl	0.149905	3.47152	0.582935	0.445164	-0.214098	3.47152	1.17959	0.27744	-0.0632048	-0.0583963	0.474946	0.306934
Fbln1	0.132138	5.29356	0.778492	0.377603	0.182182	5.29356	1.47685	0.224269	-0.0353393	0.0492302	0.408551	0.252749
Fbln7	0.681382	5.3598	33.5048	7.10867e-09	0.0593006	5.3598	0.252644	0.615219	-0.223788	0.0166258	0	0.636253
Fbn1	0.0295232	7.54056	0.239708	0.624417	0.083304	7.54056	1.90871	0.167107	-0.00827588	0.02934	0.64712	0.193322
Fbxl14	0.0580701	5.9557	0.422461	0.515712	-0.0533723	5.9557	0.357007	0.550173	-0.0177339	-0.0211451	0.543479	0.574383
Fbxl19	-2.557	3.64687	107.95	2.75594e-25	1.15794	3.64687	21.6178	3.32745e-06	0.653541	0.215315	0	2.94996e-06
Fbxl20	-2.47596	2.84904	97.9737	4.23976e-23	0.0790701	2.84904	0.0968051	0.755698	0.69734	0.00794409	0	0.770464
Fbxl3	7.9956	7.77988	1686.31	0	-0.350291	7.77988	2.51349	0.112876	-0.992102	-0.00196681	0	0.135067
Fbxo11	-0.0394673	5.91742	0.215254	0.64268	0.057387	5.91742	0.455601	0.499687	0.0133683	0.02243	0.664345	0.525859
Fbxo21	0.550556	7.34894	54.1755	1.83362e-13	-0.0740723	7.34894	0.984574	0.321072	-0.18435	-0.0241048	0	0.350319
Fbxo22	-0.136308	7.99985	5.41456	0.0199694	0.0269712	7.99985	0.212031	0.64518	0.0494282	0.00884752	0.0279892	0.665162
Fbxo25	0.271802	6.04669	9.62266	0.00192191	-0.0643614	6.04669	0.539416	0.462675	-0.0922339	-0.022508	0.00310925	0.490082
Fbxo28	-0.186027	4.60239	2.76136	0.0965661	-0.0256815	4.60239	0.0525836	0.818627	0.0639666	-0.00752482	0.117665	0.830236
Fbxo3	-0.662047	6.16408	44.4129	2.65934e-11	-0.117997	6.16408	1.41555	0.234138	0.225816	-0.0411244	0	0.262974
Fbxo31	1.01178	6.70923	212.997	3.04769e-48	-0.00237939	6.70923	0.00116718	0.972746	-0.334967	-0.00230468	0	0.974217
Fbxo32	-0.00364824	7.34902	0.00243432	0.960649	-0.092437	7.34902	1.55201	0.212839	0.00496123	-0.0344392	0.963494	0.240958
Fbxo33	-0.149837	5.69315	2.16358	0.141315	-0.0157755	5.69315	0.0240412	0.87678	0.0565251	-0.00939731	0.166519	0.885368
Fbxo38	-0.0115696	4.81001	0.00582916	0.939141	-0.0212673	4.81001	0.019702	0.888373	0.00531376	-0.00467139	0.943204	0.89602
Fbxo45	-0.156946	6.14038	4.15412	0.0415334	-0.0507982	6.14038	0.435296	0.509402	0.0558204	-0.0177289	0.0546126	0.53511
Fbxo46	-0.0329804	2.61216	0.0199588	0.887652	-0.147419	2.61216	0.381071	0.53703	0.0273631	-0.0516773	0.894908	0.561869
Fbxo6	0.478244	5.85727	32.9637	9.3898e-09	-0.01999	5.85727	0.0577002	0.810168	-0.15972	-0.0087174	0	0.822554
Fbxo7	0.0133251	3.90221	0.0110826	0.916158	-0.105382	3.90221	0.693123	0.405104	-0.000559417	-0.0353103	0.921761	0.433537
Fbxo8	0.113419	4.81193	1.00867	0.315222	-0.0182263	4.81193	0.0260584	0.871758	-0.0327625	-0.00869618	0.346838	0.880603
Fbxo9	0.0107173	6.37598	0.0247511	0.874989	-0.0129236	6.37598	0.0359367	0.849646	-0.0036948	-0.004968	0.88284	0.859623
Fbxw11	0.166498	6.4861	4.78836	0.0286527	-0.0374194	6.4861	0.241923	0.62282	-0.0561303	-0.0146993	0.0388745	0.643654
Fbxw2	-0.141708	3.87244	0.871694	0.350487	0.106188	3.87244	0.489341	0.484221	0.0511945	0.0345801	0.381819	0.510797
Fbxw7	0.147126	5.38774	0.625025	0.429186	0.104802	5.38774	0.317535	0.573093	-0.0464755	0.0350717	0.459609	0.596537
Fbxw8	-0.216565	7.45425	14.5983	0.000133038	0.038924	7.45425	0.471714	0.4922	0.0776411	0.0130794	0.000233047	0.518375
Fbxw9	0.14606	4.10376	0.943082	0.331486	0.041388	4.10376	0.075533	0.783445	-0.04236	0.013393	0.36329	0.796689
Fcgr1	-0.403208	3.57881	3.7191	0.0537935	-0.0788186	3.57881	0.137147	0.711134	0.134369	-0.0288675	0.0690496	0.728008
Fcgr2b	-0.118434	5.56502	1.46137	0.226712	-0.0432748	5.56502	0.194968	0.658813	0.0424395	-0.0122066	0.256186	0.678366
Fcgrt	0.263231	8.9532	20.7252	5.30136e-06	-0.00493233	8.9532	0.00728919	0.931962	-0.0886133	-0.00240575	5.89991e-06	0.936142
Fcho2	-3.03306	3.24539	74.5086	6.0376e-18	-0.134321	3.24539	0.14936	0.699148	0.742446	-0.0349291	0	0.716831
Fchsd1	-0.0257341	3.35541	0.00924016	0.923421	0.208376	3.35541	0.602889	0.437478	0.00191008	0.0490919	0.928602	0.465191
Fchsd2	-0.51522	3.57378	7.55007	0.00600078	0.216873	3.57378	1.34028	0.246984	0.173587	0.0624585	0.00906817	0.275845
Fdft1	0.037835	3.50553	0.0464704	0.829323	0.0119625	3.50553	0.00465089	0.945628	-0.0349051	0.00623577	0.839921	0.948889
Fdxacb1	-0.232657	3.49909	1.5665	0.210717	0.088704	3.49909	0.228458	0.63267	0.0728314	0.0365977	0.240082	0.653038
Fdxr	-0.267344	5.68806	6.21627	0.0126582	0.124074	5.68806	1.33841	0.247314	0.0961658	0.0419674	0.0180891	0.276143
Fech	-0.400408	5.06408	13.9366	0.000189077	-0.0857975	5.06408	0.639463	0.423905	0.142246	-0.0297034	0.000336295	0.452057
Fermt2	-0.160071	7.15548	5.60555	0.0179037	-0.0799173	7.15548	1.39749	0.237144	0.0572915	-0.0282833	0.0252959	0.266018
Fes	-0.511113	4.73963	12.9264	0.000323974	-0.0516008	4.73963	0.131398	0.716987	0.17585	-0.0180877	0.000551642	0.733539
Fez1	-4.89206	4.33356	156.736	5.84655e-36	0.141595	4.33356	0.164871	0.684711	0.922138	-0.00477292	0	0.703169
Fez2	0.218348	6.63947	9.24657	0.00235938	-0.0426255	6.63947	0.352384	0.552767	-0.0730789	-0.0157736	0.00391164	0.576885
Ffar2	-0.36293	8.08155	34.9408	3.3988e-09	-0.0514113	8.08155	0.701507	0.402278	0.129316	-0.0166294	0	0.430676
Fgd2	0.152339	5.91627	3.17324	0.074854	0.0365009	5.91627	0.18212	0.669558	-0.0461638	0.0122065	0.0930888	0.688532
Fgd4	5.82024	3.35916	311.884	8.48615e-70	-0.580942	3.35916	2.10121	0.147183	-0.965378	-0.0167648	0	0.171982
Fgd6	-0.231993	4.98794	3.46777	0.0625755	-0.0566638	4.98794	0.207055	0.649086	0.0818577	-0.0216823	0.0787874	0.669015
Fgf1	-0.14537	9.83589	8.91309	0.00283135	-0.0342864	9.83589	0.495979	0.481272	0.0529357	-0.0128404	0.00464913	0.508036
Fgf10	0.0290328	7.78676	0.266297	0.605826	0.00589386	7.78676	0.0109741	0.916568	-0.00746067	0.000983965	0.629863	0.922012
Fgf11	-1.68256	4.02203	81.1829	2.05764e-19	0.320117	4.02203	2.92736	0.0870897	0.501569	0.0951548	0	0.106906
Fgf7	0.186933	4.12986	1.75523	0.18522	0.0780081	4.12986	0.305963	0.580168	-0.0607799	0.0251958	0.213196	0.603198
Fgfr1op2	-0.116624	8.70548	5.77397	0.0162652	-0.00564486	8.70548	0.0135311	0.907396	0.0428592	-0.00254808	0.0231395	0.913616
Fggy	0.546067	5.63476	20.8858	4.87502e-06	-0.00194043	5.63476	0.000276173	0.986741	-0.184109	-0.00323139	2.94996e-06	0.987504
Fgr	0.0163701	4.62447	0.01272	0.910202	0.0536865	4.62447	0.139194	0.709084	0.005273	0.0125755	0.916342	0.72607
Fh1	0.504808	2.67736	0.998443	0.317688	-0.043714	2.67736	0.00923424	0.923445	-0.142271	-0.00121067	0.349484	0.928402
Fhl3	-0.165507	4.36697	1.15134	0.283269	-0.00801863	4.36697	0.00257814	0.959505	0.0634695	0.00217736	0.313813	0.961878
Fhod3	-1.13875	4.0081	43.4802	4.28267e-11	-0.237279	4.0081	1.8714	0.171315	0.381301	-0.0668701	0	0.197815
Fibin	0.288112	4.15544	3.99907	0.0455254	-0.126895	4.15544	0.775587	0.378494	-0.0974331	-0.0424817	0.0593266	0.407082
Fignl2	-0.208255	4.09444	1.96215	0.161283	0.0886828	4.09444	0.355325	0.551114	0.0726037	0.0288496	0.187989	0.575224
Filip1	-0.22655	5.57209	3.73542	0.0532702	0.0412641	5.57209	0.123974	0.724764	0.0861095	0.0161089	0.068495	0.741038
Filip1l	-0.012051	6.01765	0.0200029	0.887529	-0.0384804	6.01765	0.204003	0.651509	0.00587949	-0.0132587	0.894793	0.671372
Fip1l1	0.119256	4.23321	0.545003	0.460367	-0.135899	4.23321	0.707132	0.400398	-0.0427213	-0.0478171	0.489784	0.428853
Fis1	0.629745	4.77725	18.0837	2.11406e-05	-0.066418	4.77725	0.201543	0.653478	-0.207292	-0.0239814	4.71993e-05	0.673251
Fitm2	0.239143	9.1098	28.1588	1.11757e-07	0.0108874	9.1098	0.0584255	0.809002	-0.0802763	0.00333069	0	0.821383
Fiz1	-0.0526789	3.7223	0.0992528	0.752728	0.103153	3.7223	0.37931	0.537973	0.0257141	0.0372957	0.768304	0.562837
Fkbp10	-0.106258	5.80619	1.46951	0.225422	0.0840677	5.80619	0.920157	0.337434	0.0395597	0.0304725	0.25482	0.366494
Fkbp11	1.20118	3.78531	36.1318	1.84412e-09	-0.160303	3.78531	0.64621	0.421471	-0.381237	-0.0373491	0	0.449526
Fkbp15	-0.0692366	5.11978	0.24309	0.621983	0.194872	5.11978	1.92495	0.165312	0.0247824	0.0643856	0.644869	0.191532
Fkbp3	-0.291246	6.26904	11.6179	0.000653201	0.076427	6.26904	0.800402	0.370973	0.102768	0.0262018	0.00110623	0.399752
Fkbp4	-1.1216	7.72572	248.147	6.58434e-56	0.019116	7.72572	0.0730361	0.786966	0.369716	0.00458932	0	0.800211
Fkbp7	0.266285	6.99504	13.3757	0.00025491	0.0510802	6.99504	0.492528	0.482802	-0.089671	0.0173593	0.000457243	0.509434
Fkbpl	0.415267	3.69237	5.7872	0.0161433	-0.0899853	3.69237	0.271159	0.602555	-0.138296	-0.0288832	0.0229536	0.624332
Fktn	-0.390884	3.99341	6.56692	0.0103891	-0.00453344	3.99341	0.000859982	0.976605	0.139053	0.00173182	0.0150802	0.977881
Flcn	-0.345027	6.26195	15.6763	7.516e-05	0.190217	6.26195	4.7681	0.0289918	0.119179	0.0638042	0.000126848	0.0389925
Fli1	0.133147	5.90336	2.07632	0.1496	0.106139	5.90336	1.31949	0.250683	-0.0423462	0.0370431	0.175443	0.279703
Flii	0.0183126	5.32876	0.0316632	0.858769	-0.070454	5.32876	0.468598	0.493633	-0.00459894	-0.0239307	0.86786	0.519918
Flot1	-0.0563819	6.39817	0.461778	0.496794	0.0689527	6.39817	0.690993	0.405827	0.0194113	0.0233169	0.525092	0.434248
Flt1	0.11904	5.27129	1.28849	0.256327	0.0493352	5.27129	0.221941	0.637565	-0.0363893	0.0210789	0.286644	0.657758
Flt3	-0.426058	2.77233	2.80964	0.0936992	-0.0279653	2.77233	0.0116309	0.914117	0.138196	-0.018258	0.114376	0.919791
Flywch1	0.258645	4.26808	1.80215	0.179452	0.321127	4.26808	2.76765	0.0961873	-0.0912595	0.101777	0.207217	0.116963
Fmn1	-0.0183964	5.56226	0.0261632	0.871502	0.0481792	5.56226	0.179209	0.672054	0.00846297	0.0144793	0.879571	0.691004
Fmnl3	0.0646462	5.22433	0.34389	0.557593	-0.0547086	5.22433	0.246474	0.619569	-0.0189364	-0.0197975	0.583472	0.64048
Fmo1	-0.277037	7.48908	21.8038	3.02002e-06	0.00535038	7.48908	0.00811191	0.928235	0.0992883	0.00144018	2.94996e-06	0.932741
Fmo2	-0.428217	7.50838	26.7789	2.28119e-07	-0.135124	7.50838	2.67044	0.102228	0.150445	-0.0456645	0	0.123701
Fmod	0.100374	3.97779	0.212844	0.644547	0.0773517	3.97779	0.126293	0.722307	-0.0358011	0.0227777	0.666091	0.738678
Fn1	-0.0629628	9.84891	1.3745	0.24104	0.0807733	9.84891	2.26189	0.132592	0.0242104	0.0269899	0.270948	0.156531
Fnbp1l	-0.372036	6.14894	16.8674	4.00842e-05	0.000149949	6.14894	4.11977e-06	0.998381	0.129884	-0.000689335	7.66989e-05	0.998422
Fnbp4	0.306219	3.16244	1.76753	0.183688	-0.128912	3.16244	0.316215	0.573891	-0.108989	-0.0468326	0.211615	0.59729
Fndc1	-0.299983	7.25972	16.8394	4.06797e-05	-0.00186643	7.25972	0.000661907	0.979475	0.107226	-0.00133134	7.66989e-05	0.980654
Fndc5	-1.72058	5.17084	185.695	2.76689e-42	0.101761	5.17084	0.648348	0.420704	0.541852	0.0219847	0	0.448739
Fnip2	1.39072	3.67882	61.1513	5.28529e-15	-0.00207907	3.67882	0.000206469	0.988536	-0.444103	0.00737557	0	0.989256
Fntb	4.94778	4.5554	494.116	1.81203e-109	-0.134106	4.5554	0.276119	0.599256	-0.932724	-0.00608745	0	0.621261
Focad	0.182911	7.03283	6.47668	0.0109299	0.0773836	7.03283	1.15954	0.281561	-0.0603645	0.0270811	0.0157764	0.311108
Folh1	1.55884	8.5185	593.663	3.99993e-131	-0.00150134	8.5185	0.000583925	0.980721	-0.491343	-0.00182924	0	0.981873
Fosl2	0.372474	7.87061	45.3889	1.61551e-11	0.0671996	7.87061	1.4786	0.223994	-0.126336	0.0217835	0	0.252472
Foxj2	0.0109832	5.7017	0.017409	0.895029	-0.1073	5.7017	1.66457	0.196987	-0.000423113	-0.0394421	0.901884	0.224253
Foxj3	4.54999	3.85103	311.48	1.03942e-69	-0.292188	3.85103	1.04159	0.307451	-0.916613	-0.0176223	0	0.337192
Foxn2	-1.59197	5.91873	259.862	1.83949e-58	-0.158302	5.91873	2.5795	0.108256	0.500238	-0.0407475	0	0.130193
Foxn3	0.492897	5.56697	28.4697	9.5178e-08	0.180043	5.56697	3.8011	0.051219	-0.162462	0.0608036	0	0.0657339
Fras1	0.300888	4.95097	5.01249	0.0251651	0.0731777	4.95097	0.296793	0.5859	-0.102182	0.0278862	0.0345145	0.608632
Frem1	1.85907	4.44476	108.251	2.36759e-25	-0.0101987	4.44476	0.00329997	0.95419	-0.589414	0.0156371	0	0.956945
Frmd4a	0.154158	4.03688	1.05542	0.304262	0.0761746	4.03688	0.257977	0.611513	-0.0443769	0.0373284	0.335723	0.632775
Frmd6	0.0944911	5.93487	0.864063	0.352604	0.00416007	5.93487	0.00166947	0.967408	-0.0325321	-0.000403962	0.383907	0.96909
Frmd8	-0.296602	5.77236	3.24388	0.0716906	-0.216039	5.77236	1.72054	0.189623	0.101582	-0.0704304	0.0894161	0.216795
Frs2	-0.136767	5.70389	2.04141	0.153067	-0.00838756	5.70389	0.00768288	0.930153	0.0506306	-0.00647314	0.179216	0.934484
Fry	0.632106	8.8099	67.4035	2.21256e-16	0.0220505	8.8099	0.0826144	0.773785	-0.21202	0.0069829	0	0.787523
Fryl	0.0934246	7.66493	1.83422	0.17563	-0.0418464	7.66493	0.367984	0.544105	-0.0297395	-0.0153125	0.203081	0.568433
Frzb	1.12162	4.40446	47.454	5.63103e-12	0.111448	4.40446	0.463216	0.496125	-0.373439	0.0266048	0	0.522213
Fsd2	-0.976638	7.44045	267.004	5.1038e-60	0.0903882	7.44045	2.29943	0.129422	0.327793	0.0270753	0	0.153132
Fst	-0.13653	4.4884	0.808089	0.368686	0.0572303	4.4884	0.142384	0.705923	0.0499392	0.0209583	0.39974	0.723135
Fstl1	0.0622547	4.7196	0.204754	0.650911	0.0846201	4.7196	0.378254	0.538539	-0.0217324	0.0272716	0.672171	0.563315
Fth1	-1.2678	2.49947	24.3666	7.96358e-07	0.0880561	2.49947	0.109334	0.740903	0.397759	0.0259038	0	0.756337
Fto	-0.0391607	4.91287	0.149265	0.699238	-0.21894	4.91287	4.6677	0.0307351	0.0188136	-0.0809024	0.717813	0.0411253
Ftsjd2	0.0740768	2.60794	0.100513	0.751215	0.0933228	2.60794	0.160201	0.688972	-0.0139741	0.0242156	0.76688	0.707063
Fubp1	0.139051	8.16029	6.02834	0.0140779	0.0685935	8.16029	1.46722	0.225785	-0.0459586	0.022788	0.0200509	0.25423
Fuca1	-0.400624	5.0002	11.4964	0.000697314	0.173901	5.0002	2.1666	0.141038	0.145154	0.0629123	0.00117113	0.165578
Fuom	0.487883	5.44809	18.7414	1.49694e-05	-0.0726737	5.44809	0.415202	0.519341	-0.162971	-0.0240204	2.65496e-05	0.544686
Furin	-0.0540849	5.85846	0.496932	0.480852	0.101295	5.85846	1.74296	0.186764	0.0230042	0.0365762	0.509927	0.21386
Fut11	0.32201	4.34786	7.64265	0.0057004	0.073431	4.34786	0.396731	0.528782	-0.109898	0.0205916	0.00864632	0.553787
Fut4	-0.0358541	3.22759	0.036895	0.847679	0.0869882	3.22759	0.21612	0.642012	0.0174466	0.0311346	0.85734	0.661973
Fuz	-0.0370147	5.36718	0.210834	0.646114	0.00443344	5.36718	0.00302029	0.956173	0.0117096	0.000892728	0.667625	0.958804
Fxr2	-0.0661762	6.73802	0.891752	0.345003	0.0428408	6.73802	0.373733	0.540976	0.0238931	0.0127822	0.376503	0.565492
Fxyd1	-2.09414	6.77718	32.193	1.39592e-08	-0.0470329	6.77718	0.0170534	0.896101	0.549404	-0.0119335	0	0.903191
Fxyd2	0.605202	3.07546	4.44878	0.0349262	-0.224103	3.07546	0.601368	0.438057	-0.194601	-0.0708713	0.0464795	0.465804
Fxyd3	-0.481896	4.71923	8.81136	0.00299362	-0.178239	4.71923	1.20726	0.271876	0.156504	-0.0538783	0.00483498	0.301288
Fxyd5	-0.29924	7.99388	18.8587	1.40769e-05	0.0547656	7.99388	0.632401	0.426476	0.105229	0.0173401	2.65496e-05	0.454403
Fxyd6	0.443773	5.3077	7.16299	0.00744231	0.130915	5.3077	0.625995	0.428828	-0.148429	0.0462492	0.0109886	0.456701
Fyco1	0.334931	9.68773	65.9791	4.55722e-16	0.0518441	9.68773	1.58343	0.208268	-0.113179	0.0169667	0	0.236132
Fyttd1	0.0393152	7.09987	0.29087	0.589664	-0.0842933	7.09987	1.33701	0.247562	-0.0111537	-0.0300158	0.614408	0.276393
Fzd1	-0.12672	5.58125	1.56817	0.210473	0.0301048	5.58125	0.0885767	0.765994	0.0442175	0.00987348	0.239826	0.779992
Fzd2	0.0464883	4.31528	0.110039	0.740099	-0.0126715	4.31528	0.00816028	0.928022	-0.0187049	-0.0042494	0.75613	0.932537
Fzd4	0.228366	8.75538	22.6262	1.96781e-06	-0.0182368	8.75538	0.144419	0.703927	-0.0767388	-0.00736294	2.94996e-06	0.721291
Fzd5	-0.0246726	4.81545	0.0501411	0.822818	-0.11598	4.81545	1.1112	0.29182	0.0102781	-0.0407351	0.833714	0.321628
Fzd6	0.109421	3.604	0.329194	0.566134	0.156502	3.604	0.6761	0.410933	-0.0348532	0.0608256	0.591838	0.439154
Fzd7	0.10693	4.613	0.763998	0.38208	-0.203821	4.613	2.77864	0.0955292	-0.0284981	-0.0746443	0.413094	0.11619
G0s2	-0.337011	9.68428	64.8486	8.08785e-16	-0.0346812	9.68428	0.687873	0.406889	0.118235	-0.0127042	0	0.43524
G2e3	0.423623	5.35825	25.2816	4.95423e-07	0.0093151	5.35825	0.0122244	0.911962	-0.143561	0.00495683	0	0.917847
G3bp1	0.155242	6.67722	4.48208	0.034252	-0.0771733	6.67722	1.10789	0.292542	-0.050397	-0.028301	0.0456624	0.322342
G3bp2	-0.632044	7.24798	114.433	1.04746e-26	0.0215799	7.24798	0.133439	0.714893	0.218126	0.00613448	0	0.731542
G530012D18Rik	-0.951372	3.57819	12.9999	0.000311508	0.0148986	3.57819	0.00393809	0.949962	0.301198	0.00105936	0.000539842	0.952963
Gab1	0.193636	4.4433	2.13979	0.143521	-0.0541706	4.4433	0.167182	0.682628	-0.0673137	-0.013575	0.168879	0.701146
Gabarap	-0.0234257	7.95288	0.213859	0.643759	0.0690683	7.95288	1.85901	0.172739	0.0103034	0.0230124	0.665422	0.19924
Gabarapl1	-0.0385686	8.10736	0.542049	0.461585	0.0536735	8.10736	1.04985	0.305542	0.0152212	0.0183055	0.490961	0.335451
Gabarapl2	-0.00272718	3.97639	0.000307884	0.986001	0.0199473	3.97639	0.016764	0.896981	0.00631933	0.00725598	0.987056	0.903991
Gabpa	-0.027627	7.6262	0.217011	0.641327	-0.0775327	7.6262	1.70915	0.191095	0.011607	-0.0276337	0.662973	0.218329
Gabrr2	2.61837	4.97375	184.101	6.16595e-42	-0.399018	4.97375	4.40567	0.0358196	-0.690476	-0.0628408	0	0.0474737
Gadd45gip1	0.420136	6.31911	24.0067	9.60026e-07	-0.0449025	6.31911	0.274309	0.600456	-0.141471	-0.0147942	0	0.622341
Gak	-0.170072	6.50925	2.01055	0.156209	0.0400564	6.50925	0.111695	0.738223	0.0597142	0.0139842	0.182647	0.75377
Galc	-0.406949	5.94908	14.9078	0.000112893	-0.0457822	5.94908	0.188922	0.663815	0.139823	-0.0152345	0.000191747	0.683063
Gale	0.0501295	4.05334	0.10696	0.743632	-0.0897751	4.05334	0.344716	0.557119	-0.0133329	-0.0331441	0.759437	0.581174
Galk2	-0.0324788	5.86129	0.157534	0.691437	0.0371989	5.86129	0.206688	0.649376	0.0123032	0.0115774	0.710299	0.66931
Galns	0.182265	6.55233	3.92488	0.0475767	0.00422257	6.55233	0.00209715	0.963474	-0.0585694	0.00174955	0.0617337	0.965568
Galnt1	0.171757	6.95511	5.53563	0.0186331	-0.0629065	6.95511	0.742675	0.388805	-0.0566064	-0.0226894	0.0262517	0.41731
Galnt10	-0.145182	5.44239	1.85591	0.173097	0.0558738	5.44239	0.274897	0.600065	0.0530818	0.017599	0.200376	0.621978
Galnt11	-0.166366	5.65614	2.79725	0.0944261	-0.169546	5.65614	2.90545	0.0882804	0.0589376	-0.058614	0.115196	0.108181
Galnt18	-0.160406	5.84708	2.88346	0.0894938	0.016232	5.84708	0.0295387	0.863541	0.0591522	0.0069601	0.109777	0.872801
Galnt2	0.0309734	7.66775	0.290408	0.589959	0.00534609	7.66775	0.00865117	0.925894	-0.00885761	0.000706613	0.614706	0.930579
Galt	-0.0602994	6.12054	0.249247	0.617606	-0.0997853	6.12054	0.682599	0.408693	0.02184	-0.0357522	0.640739	0.436954
Gan	-0.0541326	3.91662	0.132728	0.71562	-0.131693	3.91662	0.786791	0.375072	0.0216846	-0.0535027	0.733194	0.403684
Ganc	0.0524412	6.20946	0.298077	0.585091	0.113053	6.20946	1.38344	0.239516	-0.0184728	0.0357653	0.609995	0.268299
Gapdh	0.109739	8.85203	4.79842	0.0284858	0.0169597	8.85203	0.114648	0.734914	-0.0359315	0.0052644	0.0386061	0.75064
Gapdhs	-0.310442	4.86475	4.26095	0.0389981	-0.0386692	4.86475	0.0663022	0.796799	0.106596	-0.0167291	0.0514915	0.809583
Gapvd1	0.0922071	6.34439	1.25871	0.261896	0.0964356	6.34439	1.37677	0.240652	-0.0291825	0.0320752	0.292246	0.269378
Garem	0.445113	3.65964	7.73335	0.005421	-0.0231729	3.65964	0.0210127	0.884744	-0.149639	-0.0154733	0.00831593	0.892686
Gart	0.0169212	5.35424	0.0251481	0.873999	0.0180895	5.35424	0.0285844	0.865742	-0.006674	0.00120482	0.88194	0.874816
Gas1	0.0604331	8.8941	1.40445	0.23598	-0.00431009	8.8941	0.00713032	0.932706	-0.0207409	-0.00145731	0.265829	0.93683
Gas2l3	-0.222416	5.15596	3.99278	0.0456956	-0.125565	5.15596	1.27254	0.259291	0.0722515	-0.0518059	0.0595419	0.288597
Gas5	-0.173694	7.01344	6.97226	0.00827828	0.0146905	7.01344	0.0498996	0.823238	0.062498	0.00391962	0.0122246	0.834738
Gas6	0.106246	10.0667	4.7061	0.0300558	0.0368186	10.0667	0.565273	0.452143	-0.0347166	0.0122736	0.0405413	0.47974
Gas7	-0.200995	7.20212	6.74784	0.00938613	0.0609881	7.20212	0.621544	0.430474	0.0718309	0.0199702	0.0137881	0.458353
Gatad2b	-0.32357	2.87017	2.07153	0.150071	-0.390945	2.87017	3.03061	0.0817071	0.108952	-0.132233	0.175974	0.100847
Gatc	0.478388	3.30404	5.49686	0.0190506	-0.132719	3.30404	0.424381	0.514759	-0.166574	-0.0349662	0.0267768	0.540379
Gatm	1.14004	5.77247	150.308	1.48506e-34	0.00689514	5.77247	0.00526167	0.942174	-0.374779	0.000701504	0	0.945532
Gatsl2	0.0195808	5.38571	0.030572	0.861199	-0.0780685	5.38571	0.485651	0.485874	-0.00551423	-0.0280963	0.870119	0.512328
Gba	-0.0776194	4.99877	0.358851	0.549145	0.313329	4.99877	5.83916	0.0156733	0.0348095	0.113161	0.575569	0.0220804
Gba2	0.0277585	4.03905	0.0338427	0.854042	0.118357	4.03905	0.616617	0.432307	-0.00711776	0.0398055	0.863373	0.46012
Gbe1	0.0166728	8.6428	0.0902789	0.763823	0.0228285	8.6428	0.169295	0.680739	-0.00344409	0.00734909	0.778647	0.69942
Gbp2	-0.355789	8.91708	41.3111	1.2983e-10	0.000497661	8.91708	8.03021e-05	0.99285	0.124544	-0.0010052	0	0.993354
Gbp2b	1.85819	7.44703	761.548	1.23756e-167	0.0544943	7.44703	0.667905	0.413783	-0.56496	0.0133164	0	0.441933
Gbp3	-0.249843	7.87735	15.8769	6.75972e-05	0.00842038	7.87735	0.0180255	0.893198	0.0887069	0.0020652	0.000106198	0.900566
Gbp5	-0.15914	6.16996	3.38795	0.0656747	-0.151655	6.16996	3.0779	0.0793628	0.0573543	-0.0546902	0.082525	0.098207
Gbp7	0.569753	8.24341	92.8153	5.74082e-22	0.0290315	8.24341	0.241895	0.622841	-0.192416	0.00830379	0	0.643675
Gcc2	0.0200905	6.59189	0.0728842	0.787183	-0.0138918	6.59189	0.0348276	0.851957	-0.0047792	-0.00584955	0.80025	0.861765
Gcdh	-0.113213	4.68848	0.789014	0.374399	-0.165052	4.68848	1.67729	0.195285	0.0428946	-0.0582947	0.405333	0.222506
Gcfc2	0.00898907	4.1893	0.00388061	0.950328	0.0958494	4.1893	0.448477	0.503059	0.00501995	0.0323369	0.953751	0.529122
Gch1	0.142674	3.31264	0.582239	0.445436	-0.102739	3.31264	0.30187	0.582712	-0.0489928	-0.0370033	0.475158	0.605547
Gclc	-0.22359	5.93437	5.8296	0.0157587	-0.0984212	5.93437	1.12962	0.287857	0.0781024	-0.0334291	0.0224049	0.317678
Gclm	0.266016	6.87231	18.1649	2.02582e-05	-0.0276916	6.87231	0.196715	0.657386	-0.0893996	-0.0100189	4.71993e-05	0.677053
Gcn1l1	-0.256654	8.44593	21.7173	3.1593e-06	-0.00527238	8.44593	0.00917809	0.923678	0.0908365	-0.00257277	2.94996e-06	0.928611
Gcnt1	-0.218952	5.24812	4.13419	0.0420253	-0.0439387	5.24812	0.16593	0.683754	0.0796927	-0.012366	0.0551111	0.702202
Gcom1	0.0445052	7.52096	0.617014	0.432159	-0.0590503	7.52096	1.08621	0.297312	-0.0128886	-0.0215453	0.462453	0.327076
Gcsh	-0.0681459	6.39188	0.735206	0.391201	-0.0081124	6.39188	0.010403	0.91876	0.0288273	-0.000752208	0.42218	0.924018
Gda	0.985284	9.62098	295.225	3.61437e-66	0.0616024	9.62098	1.17242	0.278904	-0.324946	0.0178177	0	0.308353
Gdap2	-0.0362283	6.57456	0.244482	0.620987	0.00721191	6.57456	0.00968904	0.921589	0.0146904	0.00123499	0.643934	0.926632
Gdf11	-0.0222659	4.46716	0.0206773	0.885662	-0.136559	4.46716	0.775723	0.378453	0.00899557	-0.0442457	0.892908	0.407032
Gdf5	1.42403	3.43554	37.7608	7.99732e-10	0.510343	3.43554	4.82755	0.0280084	-0.42589	0.137546	0	0.0378627
Gdi2	0.146802	8.46577	6.73065	0.00947703	-0.0164258	8.46577	0.0843022	0.77155	-0.0484444	-0.00655391	0.0139031	0.785379
Gdpd5	-0.165143	5.58925	2.81129	0.093603	-0.0329622	5.58925	0.112249	0.737598	0.0618097	-0.0137233	0.114287	0.753097
Gdpgp1	0.0833324	4.4157	0.243895	0.621407	0.112525	4.4157	0.443286	0.505541	-0.0302915	0.0374209	0.644362	0.531503
Gemin2	-0.138678	4.4469	0.737208	0.390557	-0.110439	4.4469	0.467348	0.49421	0.0515377	-0.0405794	0.421522	0.520437
Gfer	-0.175261	5.70157	4.0171	0.0450412	-0.00271727	5.70157	0.000964679	0.975222	0.06347	0.000191281	0.0587661	0.976539
Gfm2	0.107883	3.38965	0.358386	0.549404	0.225604	3.38965	1.56403	0.211077	-0.0301245	0.0754719	0.575811	0.239038
Gfod1	-0.110632	6.26634	2.45712	0.116993	-0.000393951	6.26634	2.9588e-05	0.99566	0.0418927	0.00117247	0.140294	0.996035
Gfpt1	0.156355	7.63485	6.5066	0.0107475	-0.0418138	7.63485	0.465421	0.495101	-0.0512837	-0.0144662	0.0155227	0.521269
Gga3	0.150123	5.15144	2.09385	0.147893	-0.0936364	5.15144	0.814342	0.36684	-0.0486008	-0.0310223	0.173578	0.395577
Ggnbp1	-0.0280203	5.42546	0.123055	0.725744	-0.0610898	5.42546	0.585024	0.44435	0.0114026	-0.0233439	0.742669	0.472141
Ggnbp2	0.145225	4.09791	0.909768	0.340176	0.192114	4.09791	1.59257	0.206959	-0.0488485	0.0657484	0.371804	0.234769
Ggt7	-0.983167	5.79654	159.021	1.85131e-36	0.172205	5.79654	4.80824	0.028324	0.322466	0.0588327	0	0.0382078
Ghitm	8.74696	8.81223	1540.64	0	-0.0465763	8.81223	0.0399422	0.841594	-0.995405	-0.000222279	0	0.852136
Ghr	-0.106909	5.306	0.652936	0.419065	-0.0766052	5.306	0.335062	0.562694	0.0426441	-0.0248281	0.449594	0.586316
Gid4	0.0475353	5.17129	0.225481	0.634895	0.0636058	5.17129	0.403457	0.525309	-0.016028	0.0210862	0.657062	0.550589
Gigyf1	-0.509277	5.49515	28.4869	9.43346e-08	0.0776041	5.49515	0.660587	0.416353	0.174759	0.0247222	0	0.444464
Gigyf2	0.496931	6.18797	36.659	1.40705e-09	-0.0550786	6.18797	0.450834	0.501939	-0.166507	-0.0194964	0	0.527971
Gimap1	0.131469	4.39974	0.94517	0.330952	0.0956995	4.39974	0.50154	0.478824	-0.0396251	0.0336359	0.362795	0.505776
Gimap4	-0.330275	3.38991	3.5813	0.0584336	0.0481733	3.38991	0.0763556	0.782298	0.113591	0.0215933	0.0742622	0.795665
Gimap5	0.0851512	4.35129	0.430555	0.511717	0.13497	4.35129	1.08254	0.29813	-0.025939	0.0463902	0.539588	0.327888
Gimap6	-0.497506	7.07439	48.4936	3.31361e-12	0.0656555	7.07439	0.846182	0.357635	0.171589	0.0211703	0	0.386639
Gimap8	0.0402426	3.73242	0.057045	0.811229	0.12762	3.73242	0.572806	0.449146	-0.00861915	0.0359519	0.822888	0.476866
Gin1	0.657666	3.94773	19.7139	8.99445e-06	-0.117386	3.94773	0.624779	0.429277	-0.223632	-0.0448432	1.47498e-05	0.457128
Gipc1	-0.360199	5.82352	13.7195	0.000212237	0.0846267	5.82352	0.757775	0.384026	0.125136	0.0275753	0.000368745	0.412613
Git1	-0.0900272	4.37903	0.44948	0.502582	0.0817796	4.37903	0.371171	0.542367	0.0315878	0.0280202	0.530774	0.566781
Git2	-0.33662	6.51967	17.7273	2.54942e-05	-0.0163104	6.51967	0.0416422	0.838303	0.118332	-0.00626845	4.71993e-05	0.848977
Gja1	0.321276	6.72301	24.9792	5.79524e-07	-0.0722233	6.72301	1.26211	0.261252	-0.108329	-0.0239049	0	0.290656
Gja4	0.629344	4.47626	20.6616	5.48039e-06	0.0758628	4.47626	0.302041	0.582606	-0.21388	0.0313045	5.89991e-06	0.605449
Gja5	-0.309428	5.71568	13.8475	0.000198262	0.110758	5.71568	1.77338	0.182964	0.11026	0.0378453	0.000351045	0.209816
Gjc1	-0.614227	2.87255	6.99342	0.00818099	0.024078	2.87255	0.011106	0.91607	0.206366	0.00695003	0.0120594	0.921472
Gk5	0.212028	6.11099	5.47899	0.0192464	0.0811751	6.11099	0.802848	0.370243	-0.072426	0.0257746	0.0270128	0.399079
Glb1l	-0.00517296	3.48144	0.000855344	0.976668	-0.0135855	3.48144	0.0058786	0.938884	0.00585429	-0.0120133	0.978495	0.942399
Glcci1	0.137165	5.36559	2.26405	0.132407	0.0950777	5.36559	1.08777	0.296965	-0.0432211	0.0327763	0.15692	0.326776
Glce	0.176401	4.57513	2.10224	0.147084	0.0627314	4.57513	0.265625	0.606282	-0.0606479	0.0198015	0.172723	0.627934
Gle1	6.88846	4.9866	432.353	4.99662e-96	0.374048	4.9866	1.01598	0.313475	-0.982079	0.00607675	0	0.342932
Glipr1	-0.19092	5.09158	3.66261	0.0556463	0.0897633	5.09158	0.810534	0.367962	0.0646868	0.0339923	0.0711176	0.396837
Glipr2	-0.318267	6.43482	19.1638	1.19966e-05	0.134912	6.43482	3.44549	0.0634245	0.110028	0.0465823	2.35997e-05	0.0799143
Glis2	-0.263625	4.45865	4.5904	0.0321516	-0.0933319	4.45865	0.57497	0.448291	0.0899838	-0.0341201	0.0430871	0.475984
Glns-ps1	2.06848	4.34956	138.224	6.51023e-32	0.0635906	4.34956	0.126268	0.722333	-0.605129	0.0131297	0	0.738711
Glo1	-0.0715983	7.36819	1.19917	0.273487	0.0429534	7.36819	0.431655	0.511178	0.0265355	0.0140828	0.304034	0.536928
Glod4	-0.0802611	7.05037	0.910125	0.340081	0.0431622	7.05037	0.263213	0.607921	0.0300605	0.014555	0.37173	0.629403
Glra1	-0.307592	3.17847	1.3003	0.254158	-0.274153	3.17847	1.03446	0.309113	0.0973908	-0.0880374	0.28445	0.3388
Glrx2	-0.318392	5.2667	8.11049	0.00440097	-0.161718	5.2667	2.09222	0.148051	0.1112	-0.053741	0.00685275	0.172929
Gls	-0.0145924	7.83793	0.0515502	0.820388	-0.0369621	7.83793	0.330861	0.565153	0.00694444	-0.0135192	0.831395	0.588785
Gltp	0.682497	4.18675	28.3043	1.03664e-07	-0.221676	4.18675	2.97829	0.0843883	-0.237849	-0.0760463	0	0.103909
Gltpd1	-0.0871437	5.71418	1.14178	0.285277	0.0243232	5.71418	0.0889195	0.765555	0.0327049	0.00728088	0.315979	0.779576
Gltscr1l	0.105839	4.85045	0.752114	0.385808	0.00515195	4.85045	0.00178373	0.966312	-0.0312256	0.00264594	0.416879	0.968037
Glul	-3.09656	11.6082	5020.72	0	0.0212132	11.6082	0.270013	0.603323	0.79113	0.00229274	0	0.625134
Glyr1	-0.0749369	6.30006	0.852253	0.355916	0.0704482	6.30006	0.753095	0.385498	0.0275856	0.0228209	0.387438	0.41405
Gm10010	2.22883	4.33676	123.318	1.18818e-28	-0.0696989	4.33676	0.119513	0.729563	-0.634837	-0.0113526	0	0.745566
Gm10075	-7.60871	4.51293	763.037	5.87097e-168	-0.273854	4.51293	0.432193	0.510915	0.992969	-0.00260644	0	0.536653
Gm10080	-1.77026	3.9527	131.917	1.55996e-30	-0.205269	3.9527	1.7239	0.189191	0.548507	-0.0504329	0	0.216429
Gm10093	-4.38603	3.1848	135.644	2.3875e-31	-0.269493	3.1848	0.504693	0.477445	0.897652	-0.0281925	0	0.504449
Gm10115	0.0733948	3.56671	0.207495	0.648738	-0.038866	3.56671	0.0583561	0.809113	-0.0174011	-0.00927779	0.670109	0.821495
Gm10116	-1.06301	4.14401	33.2597	8.06375e-09	-0.0285001	4.14401	0.0219936	0.882104	0.352598	-0.00336598	0	0.890341
Gm10125	0.756666	3.02179	10.3681	0.00128214	-0.0697667	3.02179	0.0845934	0.771167	-0.247125	-0.0166706	0.00218297	0.785022
Gm10138	0.0659687	2.87698	0.107229	0.743321	-0.0147651	2.87698	0.00561461	0.94027	-0.0255103	-0.00858472	0.759109	0.943741
Gm10156	6.29223	6.8022	401.961	2.0609e-89	0.119219	6.8022	0.175174	0.675554	-0.97249	0.00200477	0	0.694387
Gm10222	1.33486	3.76609	34.6283	3.99055e-09	-2.9056	3.76609	174.572	7.42552e-40	-0.18848	-0.700151	0	0
Gm10269	2.07625	3.08727	111.322	5.03065e-26	-0.462641	3.08727	5.17481	0.0229166	-0.609655	-0.113003	0	0.0314849
Gm10277	-0.195975	3.02079	1.10084	0.294082	-0.471702	3.02079	6.43468	0.0111913	0.0671114	-0.173243	0.324955	0.0161835
Gm10382	-1.15054	5.20432	81.7834	1.5185e-19	-0.0616674	5.20432	0.2367	0.6266	0.375893	-0.0152651	0	0.64715
Gm10392	0.103189	4.9696	0.799256	0.371316	-0.0883886	4.9696	0.586696	0.4437	-0.0190025	-0.0184529	0.40228	0.471515
Gm10401	-0.10183	4.49457	0.513611	0.47358	0.0163597	4.49457	0.013338	0.908057	0.0343804	0.00682973	0.502906	0.914209
Gm10499	-1.81803	9.78012	397.551	1.8797e-88	-0.109096	9.78012	1.51177	0.218868	0.554564	-0.0243257	0	0.247168
Gm10552	-3.06821	4.40612	117.367	2.38602e-27	0.129511	4.40612	0.235409	0.627542	0.76122	-0.00510024	0	0.648082
Gm10562	0.415627	5.19647	21.3374	3.85138e-06	-0.110794	5.19647	1.51404	0.218523	-0.142829	-0.04339	2.94996e-06	0.246802
Gm10574	-0.0077137	2.84643	0.00152899	0.968809	0.0287519	2.84643	0.020758	0.88544	0.00621537	0.00405884	0.97117	0.893356
Gm10644	-0.418208	3.39378	2.72893	0.0985454	-0.14934	3.39378	0.357442	0.549931	0.146424	-0.0507399	0.119898	0.574183
Gm10645	0.205129	3.03035	0.857853	0.35434	-0.389106	3.03035	3.08511	0.0790117	-0.0635034	-0.134828	0.385766	0.0977881
Gm10699	0.810714	2.98651	13.2254	0.00027618	0.0196873	2.98651	0.010227	0.919448	-0.273149	0.0130943	0.000492643	0.924676
Gm10855	-0.027393	2.5615	0.0162014	0.898715	0.261884	2.5615	1.53101	0.215961	0.00960523	0.0799708	0.905404	0.244109
Gm10974	0.238331	2.86082	1.20627	0.272072	-0.309143	2.86082	2.03381	0.153835	-0.0657333	-0.103354	0.302604	0.179124
Gm11127	-2.59709	8.27279	20.5217	5.89593e-06	-0.120742	8.27279	0.0480479	0.826496	0.536466	0.0132393	8.84987e-06	0.837829
Gm11131	0.574397	11.3283	139.713	3.0765e-32	-0.0324865	11.3283	0.449684	0.502485	-0.193353	-0.0115598	0	0.528526
Gm11206	0.282847	3.09612	2.06958	0.150263	0.349876	3.09612	3.16699	0.0751409	-0.0969491	0.114426	0.176163	0.0934576
Gm11266	0.0183559	3.30538	0.00747796	0.931089	0.252321	3.30538	1.41562	0.234125	0.000109864	0.107018	0.935656	0.262959
Gm11273	-0.863222	4.09528	39.6391	3.05504e-10	0.0867238	4.09528	0.39266	0.530904	0.288685	0.034049	0	0.555899
Gm11398	-1.00704	5.59853	26.6707	2.41256e-07	-0.0682323	5.59853	0.124684	0.724009	0.316956	-0.0242955	0	0.740265
Gm11407	-0.0435006	9.60847	1.06873	0.301233	-0.0123317	9.60847	0.085894	0.769464	0.0177286	-0.00503888	0.332451	0.783296
Gm11408	-5.86265	10.7745	6341.55	0	-0.108785	10.7745	2.70714	0.0999002	0.966389	-0.00263607	0	0.121143
Gm11410	-1.49811	12.8007	1644.96	0	-0.023622	12.8007	0.425917	0.513999	0.478637	-0.00695426	0	0.539656
Gm11512	9.32745	9.75359	7425	0	0.0732555	9.75359	0.235765	0.627282	-0.997081	0.000166917	0	0.647834
Gm11513	-0.00900418	2.8768	0.00199026	0.964416	0.311237	2.8768	2.46573	0.116354	0.00272644	0.1146	0.967043	0.138869
Gm11517	-0.170483	3.66919	1.26765	0.260207	-0.00441953	3.66919	0.00086077	0.976594	0.0626608	-0.00492201	0.290556	0.977864
Gm11518	-0.566939	3.79089	18.1698	2.02055e-05	0.209926	3.79089	2.48122	0.115212	0.194051	0.0698582	4.71993e-05	0.137615
Gm11537	-0.0543496	4.25846	0.12386	0.724885	-0.0481433	4.25846	0.0969258	0.755551	0.0268045	-0.0154759	0.741855	0.770322
Gm11560	-3.2264	3.85145	257.37	6.4232e-58	-0.111053	3.85145	0.279337	0.597136	0.808288	-0.0180021	0	0.619394
Gm11574	-0.256103	5.873	10.4698	0.00121343	-0.0590081	5.873	0.555759	0.455974	0.092256	-0.0182417	0.00206202	0.483522
Gm11583	5.65784	5.61958	678.65	1.31348e-149	0.199081	5.61958	0.745989	0.387749	-0.960492	0.00508514	0	0.416271
Gm11626	0.629513	3.84228	16.2113	5.66547e-05	-0.0526257	3.84228	0.113421	0.736282	-0.226195	-0.0291995	9.14487e-05	0.751844
Gm11632	-2.42626	2.81324	94.1465	2.9301e-22	0.0299985	2.81324	0.0156403	0.900475	0.688822	-0.0005741	0	0.907174
Gm11744	-0.1896	2.79328	0.596783	0.439808	-0.0136774	2.79328	0.00311185	0.955514	0.0580916	-0.0168874	0.469748	0.95822
Gm11763	-0.0892221	2.92515	0.221531	0.637876	-0.218129	2.92515	1.32485	0.249724	0.0295664	-0.0809222	0.659843	0.278738
Gm11816	0.581285	2.76172	4.62767	0.0314603	-0.25794	2.76172	0.908034	0.340637	-0.197052	-0.0932832	0.0422463	0.369759
Gm11847	-4.76346	2.87653	210.456	1.09217e-47	0.742338	2.87653	3.19067	0.0740597	0.929686	0.0347414	0	0.0922186
Gm11942	4.25656	3.29348	193.145	6.54503e-44	-0.96542	3.29348	8.30298	0.003958	-0.884568	-0.0715154	0	0.00592646
Gm11973	0.633576	3.78136	14.3422	0.000152406	-0.167023	3.78136	0.994393	0.318671	-0.213506	-0.0528727	0.000268446	0.348092
Gm12002	0.218098	5.01174	2.19771	0.138216	-0.622374	5.01174	17.8746	2.35945e-05	-0.0725698	-0.20687	0.163254	4.71993e-05
Gm12043	0.481391	3.5312	9.45546	0.00210522	-0.0398313	3.5312	0.0638822	0.800462	-0.159522	-0.0175454	0.00343375	0.813256
Gm12096	0.208215	4.49838	2.6676	0.102411	0.240911	4.49838	3.57014	0.0588273	-0.0734996	0.0774328	0.124152	0.0745985
Gm12097	0.378252	4.72426	8.16229	0.00427704	0.179959	4.72426	1.84438	0.174438	-0.130262	0.0553534	0.00668165	0.200951
Gm12098	0.466168	4.61114	15.4025	8.68737e-05	0.218103	4.61114	3.36537	0.0665805	-0.160908	0.0685035	0.000147498	0.0835664
Gm12174	-2.49787	4.35914	277.375	2.80345e-62	-0.129635	4.35914	0.693708	0.404906	0.701072	-0.0250994	0	0.433287
Gm12227	8.68902	3.69442	505.671	5.54787e-112	0.0168513	3.69442	9.81636e-11	0.999992	-1	0	0	0.999723
Gm12229	3.48974	2.66829	117.263	2.51376e-27	-0.718922	2.66829	4.46408	0.0346148	-0.8223	-0.0821715	0	0.0460193
Gm12236	-0.306594	2.76534	1.67353	0.195786	-0.179969	2.76534	0.578531	0.446889	0.114375	-0.0725496	0.224536	0.474571
Gm12258	-0.0533676	3.55366	0.13249	0.715864	0.0480531	3.55366	0.10743	0.74309	0.0247557	0.0232571	0.733454	0.758369
Gm12264	-0.172502	6.58718	7.10046	0.00770644	0.0208159	6.58718	0.103362	0.747832	0.0618298	0.00613885	0.0113632	0.763015
Gm12301	-0.29313	3.1827	1.5634	0.211168	0.358201	3.1827	2.33993	0.126096	0.094763	0.115409	0.240513	0.149451
Gm12366	0.224961	4.8001	5.15624	0.023163	-0.0160718	4.8001	0.0262315	0.871336	-0.0747105	-0.00520926	0.0320041	0.880179
Gm12481	-3.21438	2.79416	118.593	1.28601e-27	-0.635898	2.79416	4.28336	0.0384873	0.796221	-0.0800182	0	0.0506242
Gm12505	4.46043	3.38082	197.895	6.01525e-45	-0.619086	3.38082	3.23081	0.0722652	-0.905789	-0.0470694	0	0.090192
Gm12725	0.25433	4.80205	5.78438	0.0161692	-0.235364	4.80205	4.95119	0.0260727	-0.0854452	-0.0760726	0.0229979	0.0354054
Gm12744	-0.353951	4.00156	6.01272	0.0142031	-0.231809	4.00156	2.57871	0.10831	0.135743	-0.0785521	0.0202072	0.130229
Gm12751	-8.80748	5.05559	1154.31	5.17806e-253	-1.20397	5.05559	6.27322	0.0122576	0.995671	-0.00432892	0	0.0176083
Gm12758	-0.152011	7.14349	4.58769	0.0322024	0.0143214	7.14349	0.0407472	0.840027	0.0548613	0.00395598	0.0431343	0.850576
Gm12764	0.459213	2.74792	3.25467	0.0712204	0.241334	2.74792	0.903599	0.341819	-0.157297	0.0780234	0.0888557	0.370975
Gm12785	0.0427602	3.24644	0.0534551	0.817157	0.162228	3.24644	0.776912	0.378087	-0.00445852	0.0486912	0.828448	0.406675
Gm12841	0.0311759	5.00205	0.101542	0.749987	0.17092	5.00205	3.05289	0.0805937	-0.00985217	0.0622527	0.765729	0.0996171
Gm12854	-0.149885	6.35332	4.96482	0.025868	-0.0224923	6.35332	0.111883	0.738011	0.0544546	-0.00903697	0.0353375	0.753564
Gm12870	-0.106504	3.79005	0.570872	0.449913	0.034945	3.79005	0.0614571	0.804208	0.0316327	0.00846088	0.479589	0.816713
Gm12963	-0.281613	4.33846	2.32427	0.12737	0.104731	4.33846	0.320993	0.571012	0.0942771	0.0296468	0.151477	0.594528
Gm12978	-0.00294672	6.62209	0.00213191	0.963173	0.060294	6.62209	0.894252	0.344328	0.00273126	0.0206848	0.965857	0.373423
Gm12981	-0.334126	3.2942	2.83621	0.0921613	0.00694653	3.2942	0.00136296	0.97055	0.119406	0.000501246	0.112739	0.972158
Gm12992	-0.00966315	6.63765	0.0227778	0.880036	0.0565934	6.63765	0.78174	0.376609	0.0050089	0.0194839	0.887792	0.405227
Gm12999	0.362929	5.41846	16.385	5.16922e-05	0.0291502	5.41846	0.10561	0.745199	-0.122309	0.0115003	8.84987e-05	0.760366
Gm13038	-0.0408548	2.55418	0.0334869	0.854803	-0.157952	2.55418	0.504215	0.477654	0.0094335	-0.0594832	0.864107	0.504661
Gm13051	-0.777865	3.30158	6.77574	0.00924051	0.559644	3.30158	3.51256	0.0609053	0.248545	0.173144	0.013561	0.0770175
Gm13063	0.282511	3.50889	2.70266	0.100181	0.0220502	3.50889	0.0162429	0.898586	-0.10421	0.00783485	0.121686	0.905427
Gm13066	-0.199041	2.65999	0.693335	0.405032	-0.169744	2.65999	0.504165	0.477676	0.0747984	-0.0560756	0.435759	0.504676
Gm13067	-0.295108	3.49747	3.37307	0.06627	-0.316084	3.49747	3.86924	0.0491787	0.107636	-0.107931	0.0832271	0.0632943
Gm13070	0.0936113	4.60081	0.603105	0.437396	0.0989634	4.60081	0.673543	0.411819	-0.0308734	0.0339656	0.467539	0.43998
Gm13139	-1.92864	4.81576	47.2098	6.37823e-12	0.0244914	4.81576	0.00827843	0.927504	0.556361	0.0106517	0	0.93203
Gm13142	0.367981	3.43578	2.37702	0.123132	-0.0183941	3.43578	0.0057598	0.939504	-0.111954	-0.00671451	0.147014	0.943007
Gm13145	0.869639	3.7182	13.7458	0.000209284	0.547549	3.7182	5.44863	0.0195837	-0.269119	0.162842	0.000356945	0.0272104
Gm13147	-0.327108	2.95791	1.4293	0.231878	0.204403	2.95791	0.557657	0.455206	0.0980458	0.0683219	0.261496	0.482737
Gm13150	-0.844344	3.40954	5.65447	0.0174109	0.069656	3.40954	0.0428697	0.835971	0.258619	0.0429233	0.0246616	0.846835
Gm13151	-0.845509	3.12331	14.3115	0.000154914	0.32545	3.12331	2.11427	0.145932	0.266569	0.0999668	0.000277296	0.170714
Gm13154	0.631455	3.728	11.7578	0.000605875	0.353306	3.728	3.68383	0.0549426	-0.203812	0.12121	0.00102069	0.0701087
Gm13157	-1.47617	4.58413	86.2555	1.58124e-20	0.0430137	4.58413	0.0730201	0.786989	0.464467	0.00280987	0	0.800241
Gm13166	-1.10923	3.60929	3.426	0.0641772	0.301093	3.60929	0.245018	0.620605	0.29176	0.0795342	0.0806961	0.641474
Gm13169	-3.5646	4.36578	166.11	5.23433e-38	0.151994	4.36578	0.302138	0.582545	0.836061	0.0105554	0	0.605387
Gm13202	0.0227672	3.23637	0.0151995	0.90188	-0.148777	3.23637	0.644356	0.422138	-0.00481669	-0.0501951	0.908386	0.45019
Gm13212	0.635134	4.54397	11.4198	0.000726664	0.000992184	4.54397	2.12616e-05	0.996321	-0.202193	0.0057239	0.00120948	0.996652
Gm13217	-7.39611	3.53191	353.744	6.48484e-79	1.14985	3.53191	5.07111	0.0243278	0.989796	0.0102041	0	0.0332962
Gm13225	-0.796348	4.96108	45.8252	1.29287e-11	0.0126236	4.96108	0.0116712	0.913969	0.271491	0.000273606	0	0.919664
Gm13235	-0.804363	3.20583	8.42137	0.00370836	0.0270601	3.20583	0.00888239	0.924913	0.274524	0.00305139	0.00589991	0.92967
Gm13242	-0.68677	3.17966	3.83281	0.0502585	0.290749	3.17966	0.669576	0.413199	0.213377	0.0908339	0.0649669	0.441302
Gm13247	-0.309079	3.64234	1.0155	0.313588	0.211316	3.64234	0.477206	0.489691	0.0961385	0.0700112	0.345189	0.515965
Gm13248	-0.553439	3.81636	2.65155	0.103449	0.104623	3.81636	0.0966096	0.755937	0.172226	0.0408519	0.125344	0.770661
Gm13251	-1.49753	3.82377	36.7238	1.36104e-09	0.168959	3.82377	0.471552	0.492274	0.454078	0.059267	0	0.518452
Gm13388	0.211339	2.90586	0.511368	0.474547	-0.205134	2.90586	0.486303	0.485581	-0.057961	-0.0800132	0.503838	0.512059
Gm13389	0.0736415	3.38634	0.178972	0.672258	0.041965	3.38634	0.0575656	0.810386	-0.0271369	0.00328651	0.692373	0.82274
Gm13436	1.58888	4.04973	95.0135	1.89087e-22	-0.253857	4.04973	2.39675	0.121588	-0.497793	-0.0628374	0	0.144607
Gm13456	0.0865349	6.26475	1.49233	0.221856	-0.0320803	6.26475	0.205098	0.650637	-0.0271654	-0.0125546	0.251325	0.670537
Gm13509	-2.76374	4.79769	277.317	2.88637e-62	0.152513	4.79769	0.842594	0.358656	0.737995	0.0207581	0	0.387683
Gm13644	0.394886	3.10354	4.4331	0.0352484	-0.185266	3.10354	0.975216	0.323383	-0.145117	-0.0630027	0.0468512	0.352626
Gm13669	3.99669	2.80586	115.966	4.83451e-27	-0.762354	2.80586	3.75768	0.0525654	-0.868232	-0.0654681	0	0.067318
Gm13680	-2.35197	7.76797	1248.88	1.4541e-273	0.039847	7.76797	0.370263	0.542861	0.672532	0.00677629	0	0.567271
Gm13703	-1.19284	5.37717	81.5976	1.66821e-19	-0.131113	5.37717	0.996622	0.318129	0.406541	-0.0345596	0	0.347552
Gm13771	-7.87463	5.85746	1358.07	2.71261e-297	-0.181181	5.85746	0.3071	0.579465	0.99225	-0.00149423	0	0.60257
Gm13784	-0.614709	3.77711	13.6503	0.000220209	-0.0811462	3.77711	0.237901	0.625726	0.224815	-0.0166673	0.000392344	0.646374
Gm13789	0.0268067	5.73443	0.123088	0.725709	-0.0271513	5.73443	0.126294	0.722306	-0.00573942	-0.0101987	0.742628	0.738678
Gm13818	0.154571	2.65149	0.62072	0.43078	0.107173	2.65149	0.298339	0.584926	-0.0576501	0.0344465	0.461182	0.607765
Gm13826	-0.493492	3.96295	8.3395	0.00387924	-0.0601499	3.96295	0.124552	0.724149	0.16767	-0.0222931	0.00615066	0.740407
Gm13829	-0.00348969	4.01816	0.000609002	0.980312	0.010537	4.01816	0.00548302	0.940973	0.00568796	0.00506683	0.98179	0.94439
Gm13919	1.18261	4.13229	29.7556	4.90099e-08	0.169191	4.13229	0.613987	0.43329	-0.372025	0.0571852	0	0.461167
Gm13920	1.33189	3.20519	41.642	1.09614e-10	0.362907	3.20519	3.06027	0.0802281	-0.42259	0.114237	0	0.0992012
Gm13999	-0.174452	4.79331	1.5518	0.212869	0.0120402	4.79331	0.00737809	0.931549	0.0591278	0.00449877	0.242212	0.935782
Gm14005	-0.10743	3.51888	0.268588	0.604281	-0.272029	3.51888	1.72294	0.189315	0.0455374	-0.090504	0.628391	0.216568
Gm14011	-0.934651	3.04913	16.7357	4.29658e-05	0.00529665	3.04913	0.000579716	0.980791	0.305654	-0.0144389	7.66989e-05	0.981905
Gm14018	-0.385366	2.89878	3.21232	0.0730859	-0.444543	2.89878	4.28873	0.0383659	0.128798	-0.151854	0.091015	0.0504443
Gm14085	-4.13687	6.5621	172.963	1.66748e-39	0.00848487	6.5621	0.00111531	0.973359	0.856868	-0.026779	0	0.974831
Gm14137	0.821227	3.3535	14.2163	0.000162949	0.0385777	3.3535	0.0315969	0.858915	-0.2703	0.0100373	0.000292046	0.868585
Gm14239	-0.106769	3.33256	0.345926	0.556428	0.064443	3.33256	0.126266	0.722335	0.0318735	0.0267497	0.582348	0.738713
Gm14399	5.78683	4.67444	132.42	1.21092e-30	0.487857	4.67444	1.08154	0.298352	-0.949452	0.0100615	0	0.328136
Gm14547	-0.0177128	6.18105	0.0153538	0.901386	0.0801702	6.18105	0.314046	0.575208	0.00964076	0.0226213	0.907926	0.598602
Gm14548	-0.601987	4.68485	1.37353	0.241206	0.310161	4.68485	0.370675	0.542636	0.142258	0.0661324	0.271122	0.567061
Gm15133	3.84662	4.5718	78.6592	7.38055e-19	-1.09528	4.5718	6.9774	0.00825455	-0.795713	-0.0857201	0	0.0121686
Gm15135	-0.306251	4.29597	5.19351	0.0226714	-0.0267435	4.29597	0.0391002	0.84325	0.106035	-0.00648109	0.0313964	0.853729
Gm15270	0.237552	4.90271	3.79909	0.0512803	0.199477	4.90271	2.67606	0.101867	-0.0877273	0.0694211	0.0661203	0.123308
Gm15283	0.332544	6.61444	24.3694	7.95205e-07	0.0228939	6.61444	0.115502	0.733965	-0.114229	0.00652923	0	0.749726
Gm15347	0.182107	5.18813	4.06927	0.0436702	-0.0695283	5.18813	0.593	0.441261	-0.0635854	-0.0236707	0.0570728	0.46891
Gm15350	0.327588	5.63457	14.5056	0.000139743	0.0229474	5.63457	0.0711838	0.789621	-0.109651	0.00759178	0.000241896	0.802742
Gm15368	-0.417163	3.35974	6.595	0.0102266	0.0859268	3.35974	0.279842	0.596805	0.158738	0.03029	0.0148619	0.619051
Gm15369	-0.348685	3.39652	4.78515	0.0287062	0.0560571	3.39652	0.123817	0.724931	0.134766	0.0181558	0.0389276	0.741168
Gm15370	0.115109	3.39697	0.548284	0.45902	-0.0909949	3.39697	0.343011	0.558097	-0.0247926	-0.0400464	0.488554	0.582035
Gm15371	-0.424978	3.35381	6.70943	0.00959043	0.0675527	3.35381	0.169614	0.680455	0.162707	0.0224949	0.0140477	0.69911
Gm15372	0.240341	3.95541	3.02292	0.0820956	-0.039911	3.95541	0.0836018	0.772474	-0.0781091	-0.0169814	0.101417	0.786284
Gm15374	-0.165406	3.97357	1.91675	0.166216	0.0832263	3.97357	0.484969	0.48618	0.0690268	0.0250144	0.193078	0.512617
Gm15376	-0.434597	3.34977	6.99127	0.00819081	0.0693968	3.34977	0.178347	0.672798	0.165534	0.0232033	0.0120712	0.691756
Gm15408	-2.0653	2.84434	43.5943	4.04012e-11	0.0846456	2.84434	0.0808465	0.776154	0.597348	0.015284	0	0.789703
Gm15419	-0.12042	7.04906	4.58696	0.0322161	-0.0400878	7.04906	0.508296	0.475878	0.0449246	-0.0148946	0.043152	0.502867
Gm15433	-1.47892	3.99759	78.4423	8.23674e-19	0.0216238	3.99759	0.0170335	0.896161	0.47807	0.0139421	0	0.90323
Gm15441	0.0956897	11.2221	6.83788	0.00892446	-0.00268278	11.2221	0.00537706	0.941545	-0.0309046	-0.00180834	0.013148	0.944983
Gm15446	-0.519954	3.06376	1.04971	0.305573	0.302264	3.06376	0.350949	0.553576	0.16207	0.0803547	0.337106	0.57769
Gm15448	2.51122	4.14141	13.8331	0.000199788	-0.419508	4.14141	0.419482	0.517195	-0.57998	-0.00508785	0.000353995	0.542701
Gm15453	7.04127	3.63947	392.84	1.99383e-87	-0.471102	3.63947	1.08477	0.297633	-0.99226	-0.00289784	0	0.327383
Gm15500	-3.90616	4.385	389.847	8.93781e-87	-0.225297	4.385	1.13934	0.285791	0.871823	-0.0234011	0	0.315545
Gm15513	-1.7386	4.15485	94.3564	2.63537e-22	0.228272	4.15485	1.62936	0.201792	0.536896	0.0604179	0	0.229297
Gm15522	-0.00354339	3.6101	0.000566982	0.981003	-0.294849	3.6101	3.73757	0.0532018	0.0113588	-0.109443	0.98238	0.0680496
Gm15537	-0.456794	2.93607	5.14933	0.0232553	-0.0675817	2.93607	0.114079	0.735548	0.147737	-0.0172413	0.0321486	0.751221
Gm15545	-0.515058	2.84537	6.802	0.00910558	-0.222427	2.84537	1.27806	0.258261	0.187288	-0.0770793	0.0133722	0.287473
Gm15551	-1.88265	5.68273	307	9.8358e-69	0.0276453	5.68273	0.0663567	0.796717	0.569742	0.0108512	0	0.809524
Gm15564	-0.312102	4.38601	6.271	0.012273	0.0926876	4.38601	0.552852	0.457155	0.109811	0.0318113	0.017626	0.484746
Gm15587	-0.154751	3.49759	0.694339	0.404692	0.118732	3.49759	0.406982	0.523505	0.0618512	0.0390157	0.43544	0.548822
Gm15598	0.45051	4.29004	12.3795	0.000434084	0.115663	4.29004	0.814312	0.366848	-0.157898	0.0401788	0.000775839	0.39558
Gm15635	0.595796	5.24618	27.507	1.56525e-07	0.0391712	5.24618	0.118342	0.73084	-0.198935	0.0123266	0	0.746882
Gm15658	-0.0604368	5.99894	0.491448	0.483282	-0.0192237	5.99894	0.0496691	0.82364	0.0240504	-0.00706072	0.512121	0.835139
Gm15663	-0.228901	3.18279	1.74118	0.186989	-0.144216	3.18279	0.692291	0.405386	0.0838101	-0.0604792	0.215143	0.433824
Gm15674	0.438896	5.82444	17.5533	2.79359e-05	-0.0988211	5.82444	0.891669	0.345025	-0.147628	-0.0351259	5.30992e-05	0.374099
Gm15675	0.39365	6.19071	20.9929	4.60989e-06	0.00147642	6.19071	0.000291246	0.986384	-0.131766	-0.000221173	2.94996e-06	0.987141
Gm15701	0.514118	3.57133	5.41169	0.0200023	-0.0584813	3.57133	0.0721364	0.788251	-0.178571	-0.0292386	0.0280098	0.801486
Gm15705	0.520839	4.39998	12.0568	0.000516038	-0.00361971	4.39998	0.000576967	0.980837	-0.180314	-0.00500436	0.000887937	0.981946
Gm15713	-0.0516531	4.44792	0.139854	0.708426	-0.0534631	4.44792	0.149945	0.698588	0.0237692	-0.0215446	0.726424	0.716276
Gm15715	0.0711744	4.83298	0.365935	0.545228	0.0877722	4.83298	0.556367	0.455728	-0.0244557	0.0283202	0.571666	0.483294
Gm15717	0.033331	3.85874	0.0429242	0.835868	-0.0589118	3.85874	0.134123	0.714195	-0.0102557	-0.0210797	0.846198	0.730911
Gm15725	0.152579	5.02222	2.12532	0.144882	-0.08901	5.02222	0.723139	0.395116	-0.050861	-0.0303597	0.170251	0.423682
Gm15737	0.183798	4.90036	2.38961	0.122144	-0.0414509	4.90036	0.121528	0.727383	-0.0611641	-0.0165291	0.145878	0.743548
Gm15789	-0.120097	3.06143	0.293427	0.588033	-0.338951	3.06143	2.33903	0.126168	0.060041	-0.133697	0.612874	0.149557
Gm15793	0.306491	3.98963	4.70416	0.0300896	0.0854203	3.98963	0.367353	0.544451	-0.103748	0.0336588	0.0405737	0.56879
Gm15821	0.237871	6.36251	13.4384	0.000246525	0.00621455	6.36251	0.00919178	0.923621	-0.0809858	0.000444753	0.000436594	0.928552
Gm15832	-0.72945	4.88072	40.6312	1.83849e-10	0.185833	4.88072	2.63577	0.104482	0.247066	0.0640301	0	0.126134
Gm15851	0.162369	7.54511	6.8041	0.0090949	0.00986417	7.54511	0.0251156	0.874079	-0.0529855	0.00299393	0.0133663	0.882745
Gm15886	-0.0966673	5.18448	1.0896	0.296559	0.0424804	5.18448	0.210391	0.646461	0.0349278	0.0120473	0.327548	0.66646
Gm15893	0.111462	4.08165	0.383894	0.535526	-0.193724	4.08165	1.15834	0.281809	-0.0311873	-0.0600082	0.562324	0.311371
Gm15904	-0.261105	3.54563	1.86806	0.171698	0.0221106	3.54563	0.0139263	0.90606	0.102783	0.0124934	0.198777	0.912301
Gm15925	0.664536	4.29482	12.2379	0.000468276	-0.0772342	4.29482	0.163816	0.685667	-0.206115	-0.00269084	0.000817138	0.704093
Gm15931	-2.82318	4.70778	167.501	2.59996e-38	-0.353732	4.70778	2.6228	0.105339	0.736295	-0.0586199	0	0.12704
Gm15932	-0.14614	3.9031	1.19746	0.273829	-0.166062	3.9031	1.54542	0.213813	0.0572474	-0.0555988	0.304385	0.24197
Gm15941	-0.342594	3.35961	1.3691	0.241967	-0.117655	3.35961	0.163125	0.686296	0.107059	-0.0235583	0.271918	0.704709
Gm15943	-0.062124	4.34746	0.198716	0.655759	-0.128637	4.34746	0.851484	0.356133	0.0142363	-0.0464344	0.676809	0.385152
Gm15956	-0.0902152	2.91154	0.269853	0.60343	0.213853	2.91154	1.51206	0.218825	0.0287433	0.0680785	0.627624	0.247127
Gm15987	-0.296599	2.91289	1.6916	0.19339	0.0820928	2.91289	0.130984	0.717414	0.104343	0.0404803	0.221852	0.733964
Gm15991	0.338028	2.53882	2.834	0.0922885	-0.0665576	2.53882	0.108418	0.741953	-0.115307	-0.022265	0.112868	0.757239
Gm16008	0.0224972	3.77251	0.0187248	0.891158	0.0885774	3.77251	0.292823	0.588417	-0.00422451	0.029006	0.898191	0.610927
Gm16023	-0.0173598	4.6822	0.019129	0.889997	-0.119892	4.6822	0.916737	0.338333	0.00561778	-0.0440246	0.897111	0.367408
Gm16026	-1.58448	4.57773	7.19857	0.00729617	0.530255	4.57773	0.825596	0.363549	0.379573	0.055702	0.0108057	0.392439
Gm16028	-0.157874	3.06241	0.38943	0.532599	0.484042	3.06241	3.64467	0.0562489	0.0368767	0.142913	0.559492	0.0715984
Gm16031	0.137716	4.66515	1.48076	0.223655	-0.356075	4.66515	9.90161	0.00165134	-0.0475879	-0.119925	0.253133	0.00246616
Gm16033	0.186588	2.84177	0.611132	0.434362	0.102483	2.84177	0.184605	0.667446	-0.0603666	0.0344573	0.464515	0.686502
Gm16034	0.195367	2.84483	0.617823	0.431857	0.0953936	2.84483	0.147605	0.700835	-0.0634672	0.0321113	0.462123	0.718486
Gm16039	-0.214471	6.27322	7.76753	0.00531937	0.0801465	6.27322	1.08476	0.297636	0.076285	0.0264215	0.00815958	0.327386
Gm16042	0.10616	4.50787	0.655763	0.41806	0.0161853	4.50787	0.0152755	0.901637	-0.0352201	0.00821846	0.448588	0.908227
Gm16053	7.84385	5.16641	1168.81	3.66216e-256	0.368557	5.16641	0.848905	0.356862	-0.993395	0.00135828	0	0.385931
Gm16095	-0.0384329	3.53152	0.0417091	0.838175	0.0387332	3.53152	0.0427565	0.836184	0.00347732	0.0167196	0.84826	0.847033
Gm16096	-0.169136	4.62954	2.03447	0.153767	0.0281895	4.62954	0.056555	0.812026	0.0579089	0.011379	0.180101	0.824224
Gm16126	0.0716194	6.82521	0.869362	0.351132	0.00558216	6.82521	0.00534537	0.941717	-0.0126679	0.0162946	0.382447	0.945151
Gm16127	0.221291	6.5171	8.4431	0.00366431	-0.126683	6.5171	2.76643	0.0962605	-0.0737677	-0.0392807	0.00583796	0.117081
Gm16128	0.0169706	3.32808	0.0111782	0.915799	0.118458	3.32808	0.541639	0.461754	-0.00129645	0.0484057	0.921378	0.489197
Gm16154	0.085981	2.82679	0.172806	0.67763	-0.0617235	2.82679	0.0894799	0.764839	-0.0150774	-0.0280827	0.697447	0.778877
Gm16181	0.18966	5.82804	4.31256	0.0378319	-0.0612274	5.82804	0.449544	0.502552	-0.0629752	-0.0218982	0.050049	0.528585
Gm16185	0.0843717	6.00972	0.985491	0.320847	-0.00333198	6.00972	0.00153608	0.968737	-0.025151	-0.0010543	0.352679	0.970409
Gm16187	-0.154999	3.78335	1.08803	0.296908	-0.0282224	3.78335	0.0357303	0.850074	0.0524788	0.00103095	0.327905	0.860036
Gm16206	0.310199	3.53341	3.12771	0.0769717	0.0337053	3.53341	0.0363023	0.848893	-0.114733	0.0124626	0.0956317	0.858995
Gm16217	-0.032411	4.86645	0.0833569	0.772799	0.0618025	4.86645	0.30331	0.581815	0.0109498	0.0203734	0.786995	0.604756
Gm16235	-0.563121	5.23468	27.2939	1.74765e-07	0.0713977	5.23468	0.43771	0.50823	0.193993	0.0248823	0	0.53406
Gm16238	-1.26128	3.47933	46.365	9.8155e-12	0.00835445	3.47933	0.00223307	0.96231	0.403154	-0.00127832	0	0.964459
Gm16253	0.0475072	3.52132	0.0657946	0.797561	0.170671	3.52132	0.851651	0.356086	-0.0168565	0.0631565	0.809958	0.385117
Gm16256	-0.281282	4.37605	4.69462	0.0302571	-0.0826209	4.37605	0.404668	0.524688	0.102609	-0.0298368	0.0407891	0.550002
Gm16257	-0.1578	4.38505	1.42903	0.231923	-0.101105	4.38505	0.586585	0.443743	0.059627	-0.0394613	0.261531	0.471551
Gm16262	0.358322	2.75506	1.48865	0.222427	0.271974	2.75506	0.852023	0.355981	-0.123277	0.0848164	0.251923	0.385025
Gm16263	0.0380984	5.70161	0.263024	0.60805	0.131061	5.70161	3.11278	0.0776803	-0.0115095	0.0451805	0.631937	0.0963338
Gm16286	0.592889	7.0504	102.23	4.94346e-24	0.0014424	7.0504	0.000610948	0.98028	-0.201107	-0.000720079	0	0.981489
Gm16340	0.0336602	7.21917	0.0402336	0.841024	-0.0692493	7.21917	0.170368	0.679785	-0.00843285	-0.024015	0.851009	0.698432
Gm16515	0.0137883	4.94835	0.0162154	0.898671	-0.145304	4.94835	1.80337	0.179306	-0.00281398	-0.0507503	0.905359	0.205993
Gm16537	-0.61885	4.05437	23.4364	1.29114e-06	-0.0120571	4.05437	0.00920551	0.923564	0.204861	0.00585759	2.94996e-06	0.928505
Gm16559	-0.703377	3.50273	19.8495	8.37849e-06	0.06571	3.50273	0.171451	0.678825	0.248077	0.0227943	1.17998e-05	0.697514
Gm16567	0.55736	7.78771	90.1698	2.18572e-21	0.00809912	7.78771	0.0190777	0.890144	-0.18879	0.00142164	0	0.897707
Gm16574	0.789102	3.05555	3.4385	0.0636936	5.47226	3.05555	233.34	1.1143e-52	-0.0311757	0.947319	0.0800707	0
Gm16580	0.514528	2.90808	6.81911	0.00901876	-0.0468808	2.90808	0.0555309	0.813704	-0.165107	-0.0160614	0.0132571	0.825728
Gm16731	0.0731283	4.57056	0.274926	0.600047	-0.202513	4.57056	2.10895	0.14644	-0.0302623	-0.0808263	0.624364	0.171227
Gm17017	-0.143846	5.53107	1.78511	0.181523	-0.291708	5.53107	7.33507	0.00676219	0.0534283	-0.10065	0.209226	0.0099384
Gm17021	0.524671	7.85003	98.8899	2.66931e-23	0.0553923	7.85003	1.10475	0.293225	-0.177261	0.0177385	0	0.323044
Gm17023	-0.0730592	3.62264	0.19385	0.659731	-0.243595	3.62264	2.14769	0.142784	0.0255106	-0.0851889	0.680529	0.167392
Gm17029	0.00202172	5.27681	0.00038275	0.984391	-0.0664984	5.27681	0.41439	0.51975	-2.04521e-06	-0.0228419	0.985507	0.545058
Gm17034	-0.576753	3.49612	11.7457	0.000609832	-0.0162446	3.49612	0.00934123	0.923004	0.194467	0.00145073	0.00102659	0.927974
Gm17035	-0.425587	4.2548	10.159	0.00143595	0.0416689	4.2548	0.0976226	0.754701	0.150203	0.0147099	0.00239242	0.769535
Gm17036	0.233768	6.01205	10.0277	0.00154201	-0.0197489	6.01205	0.0715469	0.789098	-0.0804431	-0.00899317	0.00252811	0.802217
Gm17058	0.290242	3.90505	3.29793	0.0693673	-0.0542752	3.90505	0.115609	0.733846	-0.103713	-0.0218927	0.0867582	0.749593
Gm17077	0.05025	3.07674	0.0797508	0.777635	0.0222361	3.07674	0.0157647	0.900082	-0.00940278	0.0158216	0.791391	0.906852
Gm17089	-0.167758	4.07464	0.785221	0.375549	0.133584	4.07464	0.496909	0.480861	0.0651756	0.0458348	0.406531	0.507605
Gm17104	0.0025398	5.14345	0.000521774	0.981776	0.0718642	5.14345	0.412096	0.520907	-0.00101445	0.0270398	0.98305	0.546176
Gm17111	-0.124464	5.51162	1.40611	0.235703	-0.041377	5.51162	0.155278	0.693542	0.0448072	-0.0151545	0.265502	0.711603
Gm17134	8.54069	5.75364	1739.96	0	0.716171	5.75364	2.93326	0.0867721	-0.995427	0.00206093	0	0.106505
Gm17148	-0.344058	3.38605	5.13865	0.0233989	-0.0252093	3.38605	0.0279599	0.867203	0.126032	-0.00418195	0.0323433	0.876294
Gm17207	0.35164	3.04652	3.40938	0.064827	-0.15992	3.04652	0.702718	0.401872	-0.11208	-0.0544407	0.0815191	0.430242
Gm17251	-0.16191	4.10084	1.59336	0.206847	0.136208	4.10084	1.12849	0.288097	0.0578284	0.0480277	0.236179	0.317914
Gm17300	-0.11962	6.63053	2.74145	0.0977763	0.015533	6.63053	0.0461952	0.829821	0.0438794	0.00372017	0.118995	0.840971
Gm17421	0.898942	5.29105	3.21043	0.0731702	-0.0441113	5.29105	0.00522507	0.942375	-0.242457	0.00212198	0.0911094	0.945727
Gm17705	0.178312	5.69617	3.51718	0.0607355	-0.0241099	5.69617	0.0642846	0.799848	-0.0596124	-0.00895723	0.0769083	0.812704
Gm17711	0.166594	2.76259	0.342843	0.558193	-0.736888	2.76259	6.63165	0.0100182	-0.0345939	-0.234288	0.584056	0.0145049
Gm17782	-0.402282	6.58294	6.37291	0.0115875	-0.230591	6.58294	2.09664	0.147623	0.132167	-0.073053	0.0166584	0.172437
Gm1821	4.35974	7.04096	122.816	1.5298e-28	0.0228453	7.04096	0.00415332	0.948615	-0.872241	0.00307208	0	0.951748
Gm18733	0.127186	11.4349	5.90566	0.0150923	-0.0773487	11.4349	2.18467	0.139391	-0.0414043	-0.0273419	0.021458	0.163882
Gm18734	0.127092	13.0198	5.90921	0.015062	-0.077392	13.0198	2.19165	0.138761	-0.0414607	-0.0274247	0.0214196	0.163159
Gm1966	3.46799	3.96932	278.885	1.31417e-62	-0.602315	3.96932	7.50623	0.00614859	-0.820751	-0.0651722	0	0.00903867
Gm19684	-1.32715	7.8835	15.4962	8.26725e-05	0.204349	7.8835	0.38193	0.536572	0.371771	0.0579214	0.000138648	0.561433
Gm19807	0.177378	5.68621	4.11526	0.0424979	0.00912174	5.68621	0.0108811	0.916921	-0.0599311	0.000863365	0.0556804	0.922328
Gm19967	-0.13369	2.56083	0.334194	0.5632	0.184654	2.56083	0.637741	0.42453	0.0380038	0.0637787	0.58905	0.452565
Gm20388	0.0309734	7.66775	0.290408	0.589959	0.00534609	7.66775	0.00865117	0.925894	-0.00885761	0.000706613	0.614706	0.930579
Gm20390	-0.225457	10.1602	23.7652	1.08835e-06	0.0259335	10.1602	0.314721	0.574798	0.0798901	0.00788595	0	0.598186
Gm20392	-8.24319	5.52801	161.992	4.15315e-37	-2.58353	5.52801	16.9361	3.86599e-05	0.973441	-0.026559	0	6.7849e-05
Gm20406	-0.115798	3.14768	0.396798	0.528748	0.0717494	3.14768	0.151903	0.696723	0.039271	0.0140361	0.555831	0.714542
Gm20419	3.31459	4.1323	137.672	8.59621e-32	-0.261261	4.1323	0.88878	0.345808	-0.791373	-0.0342595	0	0.374892
Gm20422	0.0259837	4.30895	0.0346232	0.852387	-0.08218	4.30895	0.34615	0.556301	-0.00742704	-0.0326088	0.861741	0.580383
Gm20425	-0.104195	12.3475	8.1469	0.00431348	0.0359786	12.3475	0.971552	0.324293	0.0383086	0.0115686	0.00674065	0.353505
Gm20427	-0.20538	8.19425	15.34	8.97966e-05	0.131018	8.19425	6.24435	0.012459	0.0731295	0.0443388	0.000150448	0.0179298
Gm20444	-0.383	3.53876	4.70996	0.0299883	0.0955589	3.53876	0.294548	0.587321	0.133905	0.0335727	0.0404705	0.609865
Gm20447	-6.10911	4.56077	525.702	2.43168e-116	-0.805263	4.56077	5.60828	0.0178758	0.970527	-0.0158158	0	0.0250422
Gm20459	0.17477	7.78042	8.69049	0.00319874	0.0183682	7.78042	0.0960527	0.756619	-0.0576928	0.00572131	0.00513882	0.771251
Gm20460	0.178467	5.5627	4.09933	0.0429003	-0.017903	5.5627	0.0412434	0.839069	-0.0576005	-0.00765826	0.0561141	0.849664
Gm20463	-0.322068	4.03761	5.26911	0.0217071	0.038355	4.03761	0.0746107	0.784738	0.10641	0.0159925	0.0302223	0.797969
Gm20478	-0.429557	6.38531	4.02051	0.0449502	-0.168692	6.38531	0.623647	0.429695	0.140013	-0.0601366	0.0586451	0.457553
Gm20495	-0.257207	4.63909	1.53709	0.215051	-0.219421	4.63909	1.1259	0.288652	0.0808643	-0.0838154	0.24451	0.318365
Gm20496	0.398614	3.62693	5.99275	0.0143648	-0.0312352	3.62693	0.0364271	0.848636	-0.132178	-0.00798882	0.020399	0.85878
Gm20503	-0.2716	6.27317	15.9688	6.43955e-05	0.0756596	6.27317	1.23884	0.265694	0.0970731	0.0253196	0.000100299	0.294875
Gm20521	-0.0180528	5.67565	0.0434583	0.834865	-0.0398492	5.67565	0.211808	0.645354	0.00936661	-0.0158681	0.845272	0.665348
Gm20522	0.231198	5.75079	5.78362	0.0161762	-0.0747851	5.75079	0.605202	0.4366	-0.0787965	-0.0277176	0.0230008	0.464432
Gm20527	-0.445812	9.03388	22.8667	1.73634e-06	0.244619	9.03388	6.90116	0.00861396	0.151236	0.0785887	2.94996e-06	0.0126258
Gm20528	3.67555	7.56935	2054.62	0	-0.0571816	7.56935	0.504935	0.47734	-0.853829	-0.00453645	0	0.504319
Gm20529	-0.0725955	3.16021	0.142189	0.706115	0.110752	3.16021	0.331316	0.564885	0.0263871	0.0377306	0.724297	0.588522
Gm20530	-3.31083	6.85627	23.3968	1.31797e-06	-0.459475	6.85627	0.522397	0.469821	0.59332	-0.0807125	2.94996e-06	0.496773
Gm20537	1.21638	4.81107	93.4628	4.13905e-22	0.0353824	4.81107	0.0790907	0.778533	-0.393559	0.0133222	0	0.792087
Gm20547	0.126395	10.3492	8.65406	0.00326333	0.0055359	10.3492	0.0165999	0.897484	-0.041414	0.0010499	0.00524502	0.904418
Gm20605	-0.217408	5.85803	6.31326	0.0119838	-0.0760978	5.85803	0.773438	0.379156	0.0760526	-0.0254374	0.0171982	0.407734
Gm20628	1.39534	6.3885	338.849	1.13669e-75	-0.023812	6.3885	0.0994314	0.752513	-0.445821	-0.00381469	0	0.767602
Gm20632	4.81085	7.44529	1539.56	0	-0.147784	7.44529	1.53297	0.215668	-0.929222	-0.00682937	0	0.243799
Gm20634	0.245949	3.87138	2.63813	0.104326	-0.111987	3.87138	0.546542	0.459734	-0.0770293	-0.0366624	0.126276	0.487126
Gm20659	-0.970165	5.24332	122.036	2.26662e-28	0.00425393	5.24332	0.00239876	0.960937	0.324488	-0.00205092	0	0.963161
Gm20683	-0.160078	3.29224	0.652619	0.419178	-0.270252	3.29224	1.86461	0.172093	0.0403616	-0.0843411	0.44973	0.198612
Gm20693	-0.243205	3.84886	2.84717	0.0915352	-0.0778308	3.84886	0.29128	0.589402	0.0940468	-0.0286247	0.112092	0.61191
Gm20707	-2.07271	4.15205	86.988	1.09181e-20	0.20126	4.15205	0.83732	0.360165	0.591489	0.0303047	0	0.389123
Gm20717	0.346472	3.97025	4.90348	0.0268027	0.153276	3.97025	0.95984	0.327227	-0.111698	0.0518032	0.0365411	0.356526
Gm20721	-0.11255	9.66743	5.79403	0.0160807	-0.144	9.66743	9.4834	0.00207339	0.0410087	-0.0506866	0.0228769	0.0030886
Gm21411	-0.92129	3.35304	3.73421	0.053309	0.021935	3.35304	0.00253006	0.959884	0.265564	0.0435802	0.0685245	0.962246
Gm21816	0.262014	3.29241	1.96237	0.16126	-0.00155366	3.29241	5.85312e-05	0.993896	-0.0851626	0.00754425	0.187968	0.994398
Gm21884	6.83854	2.93789	299.543	4.14255e-67	0.816891	2.93789	3.38009	0.0659886	-0.989534	0.0104657	0	0.0828259
Gm21967	-0.842749	4.27236	40.2829	2.19718e-10	0.367032	4.27236	7.60572	0.00581834	0.283813	0.122296	0	0.00859322
Gm21982	0.107094	6.81001	1.87269	0.171167	-0.111525	6.81001	2.03091	0.154129	-0.0352137	-0.04004	0.198231	0.179443
Gm21985	0.0676386	6.19222	0.691747	0.405571	-0.0336376	6.19222	0.17107	0.679162	-0.022994	-0.0132707	0.436296	0.697848
Gm21987	0.174188	4.22985	1.3398	0.247069	0.105668	4.22985	0.494002	0.482148	-0.0524186	0.0409143	0.277151	0.508785
Gm21988	0.247507	5.41903	7.53009	0.00606767	-0.0415866	5.41903	0.212578	0.644754	-0.08216	-0.0137115	0.00917732	0.66474
Gm21989	0.0247912	3.35687	0.0157458	0.900142	-0.275919	3.35687	2.04296	0.152911	0.00930286	-0.0970256	0.906731	0.178198
Gm2199	5.2719	4.18363	525.446	2.76562e-116	0.107015	4.18363	0.140475	0.707809	-0.947811	0.00567346	0	0.724893
Gm22009	-0.286315	8.51118	31.2049	2.32177e-08	0.0200712	8.51118	0.15358	0.695137	0.101336	0.0061937	0	0.713167
Gm22123	0.213483	5.43262	5.08883	0.0240804	-0.116612	5.43262	1.51797	0.217927	-0.0716372	-0.0405657	0.0332165	0.246144
Gm22175	0.382297	4.74968	3.85826	0.0495018	-0.0919812	4.74968	0.222817	0.636902	-0.112391	-0.0189023	0.0640878	0.657135
Gm22333	0.08756	4.27823	0.297498	0.585455	0.161898	4.27823	1.01494	0.313723	-0.0306776	0.0520107	0.610352	0.343166
Gm22357	-0.175017	7.0101	7.03405	0.00799745	0.0142763	7.0101	0.0468285	0.828677	0.0629363	0.00376372	0.0117703	0.839832
Gm22489	-0.175017	7.0101	7.03405	0.00799745	0.0142763	7.0101	0.0468285	0.828677	0.0629363	0.00376372	0.0117703	0.839832
Gm22589	0.0654585	6.38657	0.717756	0.396881	-0.0110219	6.38657	0.0203414	0.886588	-0.0202171	-0.00426178	0.427711	0.894368
Gm22611	0.247537	2.76597	1.70671	0.191413	0.0303329	2.76597	0.0259278	0.872077	-0.0818316	0.00528187	0.219722	0.880851
Gm22643	0.270505	3.57467	2.69027	0.100963	-0.326413	3.57467	3.92034	0.0477052	-0.0874396	-0.110222	0.122512	0.0615597
Gm22748	0.437769	3.72545	9.62819	0.00191614	-0.015934	3.72545	0.0125865	0.910673	-0.154022	-0.00870057	0.00308565	0.916569
Gm22881	-0.33065	6.55185	20.5046	5.94875e-06	-0.13215	6.55185	3.27832	0.0702005	0.111473	-0.0478873	8.84987e-06	0.0878468
Gm22988	0.979019	7.46782	209.382	1.87337e-47	-0.0231185	7.46782	0.117879	0.731347	-0.322883	-0.00680718	0	0.747218
Gm22998	-0.671051	2.95956	10.6953	0.0010741	0.311715	2.95956	2.29621	0.12969	0.227359	0.10003	0.00180832	0.153404
Gm23002	0.30441	3.39321	2.3872	0.122333	0.290111	3.39321	2.17598	0.14018	-0.100652	0.117595	0.14607	0.164696
Gm23110	0.00576859	4.01909	0.00133764	0.970825	0.00834885	4.01909	0.00296929	0.956544	0.00300914	0.00706711	0.973132	0.959143
Gm23111	-7.27303	3.77324	496.553	5.34594e-110	0.473396	3.77324	0.912082	0.339563	0.989805	0.00378458	0	0.368706
Gm23123	0.167858	4.36906	1.472	0.22503	-0.0912422	4.36906	0.434459	0.509809	-0.0520937	-0.0316872	0.254475	0.535473
Gm23182	0.574604	2.86227	7.81826	0.00517209	-0.181545	2.86227	0.773492	0.379139	-0.197941	-0.0707782	0.00793833	0.407719
Gm23202	0.297419	9.33881	46.9583	7.2512e-12	0.00278033	9.33881	0.00410737	0.9489	-0.100256	9.41123e-06	0	0.952025
Gm23212	-0.175017	7.0101	7.03405	0.00799745	0.0142763	7.0101	0.0468285	0.828677	0.0629363	0.00376372	0.0117703	0.839832
Gm23262	0.184402	4.28902	2.53013	0.111691	0.00920742	4.28902	0.00639108	0.936282	-0.0594374	0.00088478	0.134424	0.940095
Gm23368	0.514048	3.36991	9.23684	0.00237193	-0.0981444	3.36991	0.335442	0.562472	-0.168023	-0.0366189	0.00393229	0.586139
Gm23410	0.117029	3.49498	0.640871	0.423396	-0.0209177	3.49498	0.0205491	0.886014	-0.037545	-0.00638416	0.453801	0.893819
Gm23436	-0.175017	7.0101	7.03405	0.00799745	0.0142763	7.0101	0.0468285	0.828677	0.0629363	0.00376372	0.0117703	0.839832
Gm23442	0.118792	5.04958	1.50058	0.220582	-0.00416853	5.04958	0.00184558	0.965733	-0.0405266	-0.00168168	0.250068	0.967509
Gm23483	-0.467233	3.14591	4.62416	0.0315247	0.0261511	3.14591	0.0149132	0.902804	0.161491	0.00292533	0.0423289	0.909203
Gm23497	0.164203	3.73076	1.01442	0.313846	-0.0264028	3.73076	0.0261876	0.871443	-0.0484467	-0.0132535	0.345502	0.880282
Gm23523	0.0758992	2.68422	0.107115	0.743452	0.205081	2.68422	0.78009	0.377114	-0.0315111	0.0618413	0.75926	0.405713
Gm23751	-0.238341	4.49045	3.38933	0.0656196	-0.0782232	4.49045	0.364577	0.545975	0.0839142	-0.0272207	0.0824513	0.570206
Gm2382	1.01025	2.85217	8.03704	0.00458303	0.132666	2.85217	0.121336	0.72759	-0.309915	0.0268957	0.0071271	0.743746
Gm23925	-0.245765	4.21343	3.53075	0.0602404	-0.0825463	4.21343	0.398173	0.528034	0.0870051	-0.0311199	0.0763036	0.553111
Gm23991	-1.36833	6.33931	301.651	1.43872e-67	-0.102953	6.33931	1.71007	0.190976	0.441952	-0.0301024	0	0.218223
Gm24022	0.424353	4.77528	4.96559	0.0258564	-0.101153	4.77528	0.281807	0.59552	-0.12653	-0.0220245	0.0353257	0.617807
Gm24029	1.45955	8.70923	826.484	9.42142e-182	-0.0154476	8.70923	0.0947776	0.758189	-0.464895	-0.00515054	0	0.772735
Gm24101	-0.460728	4.00287	7.8023	0.00521797	0.0925341	4.00287	0.314986	0.574637	0.16163	0.0354508	0.00801208	0.598006
Gm24201	-0.575104	3.98938	17.9687	2.24572e-05	-0.153817	3.98938	1.27883	0.258117	0.201054	-0.0516532	4.71993e-05	0.287329
Gm24293	-0.281512	4.69558	5.60427	0.0179168	0.000592246	4.69558	2.82372e-05	0.99576	0.105866	0.00814149	0.0253106	0.996147
Gm24311	-0.11061	3.2728	0.335634	0.56236	-0.0493984	3.2728	0.0667918	0.796067	0.0394374	-0.0188201	0.588177	0.808949
Gm24330	-0.207693	2.53011	0.890107	0.345448	0.0428188	2.53011	0.0370002	0.847465	0.0808897	0.016273	0.376996	0.857718
Gm24362	-0.0379044	4.40768	0.118493	0.730675	0.177021	4.40768	2.58211	0.108078	0.0136385	0.0618388	0.747295	0.130008
Gm24384	-0.0266932	2.82189	0.014542	0.904016	-0.00717964	2.82189	0.00109868	0.973558	0.00768807	-0.0035722	0.910475	0.975035
Gm24389	-0.347412	4.11045	6.44605	0.01112	-0.124238	4.11045	0.826974	0.363149	0.122881	-0.0465337	0.0160566	0.392014
Gm24404	0.233526	4.73211	4.06454	0.0437927	-0.0570918	4.73211	0.242893	0.622125	-0.0789521	-0.0210327	0.0572203	0.642955
Gm24406	-8.25765	3.29788	408.632	7.27569e-91	-0.0252255	3.29788	1.22166e-10	0.999991	1	0	0	0.999723
Gm24428	-0.259237	4.21022	3.57142	0.058782	-0.137313	4.21022	1.00277	0.316641	0.0892087	-0.0507572	0.0746074	0.34603
Gm24468	0.241513	3.65248	2.33912	0.126161	0.0612826	3.65248	0.15033	0.69822	-0.0782978	0.0201052	0.150126	0.715981
Gm24489	-0.175017	7.0101	7.03405	0.00799745	0.0142763	7.0101	0.0468285	0.828677	0.0629363	0.00376372	0.0117703	0.839832
Gm24523	0.183151	3.46412	1.10391	0.293409	-0.0641659	3.46412	0.135838	0.712454	-0.05976	-0.0221812	0.324253	0.729265
Gm24605	-0.234209	3.11782	1.02398	0.311577	0.104519	3.11782	0.205099	0.650636	0.0747955	0.032001	0.343107	0.670534
Gm24616	0.103821	7.37235	2.94888	0.0859372	0.0375689	7.37235	0.386273	0.534265	-0.0342102	0.0141436	0.105842	0.559088
Gm24757	0.319383	4.87767	9.71615	0.00182656	-0.073473	4.87767	0.513988	0.473418	-0.10725	-0.0294577	0.00297651	0.500419
Gm24762	0.267721	4.86611	7.29239	0.00692472	-0.0856509	4.86611	0.746235	0.387671	-0.0915735	-0.0323601	0.0103455	0.416186
Gm24816	-0.191817	3.60052	1.60048	0.205836	-0.0515497	3.60052	0.115871	0.733556	0.0681266	-0.0203304	0.235182	0.749274
Gm24846	1.91828	4.5165	180.338	4.08835e-41	0.149464	4.5165	1.07531	0.29975	-0.575439	0.0354446	0	0.329625
Gm24888	0.822303	7.31659	185.25	3.46181e-42	-0.0276319	7.31659	0.210203	0.646609	-0.274435	-0.0086421	0	0.666602
Gm24991	-1.02331	5.49322	52.7098	3.8666e-13	0.0860758	5.49322	0.378093	0.538626	0.326472	0.0260328	0	0.563412
Gm24996	-0.0188539	3.40885	0.013086	0.908926	-0.187623	3.40885	1.30438	0.253414	0.00657291	-0.0616907	0.915192	0.282423
Gm25091	0.673141	5.75471	86.2996	1.54638e-20	0.0888825	5.75471	1.4985	0.220903	-0.226852	0.0299005	0	0.249389
Gm25122	-0.259237	4.21022	3.57142	0.058782	-0.137313	4.21022	1.00277	0.316641	0.0892087	-0.0507572	0.0746074	0.34603
Gm25128	0.217062	4.7675	3.9569	0.0466797	-0.0379671	4.7675	0.121047	0.727902	-0.073225	-0.0145028	0.0605833	0.744023
Gm25153	0.240985	4.67454	3.76337	0.0523869	0.0386376	4.67454	0.0969827	0.755481	-0.0849167	0.017965	0.0674419	0.770254
Gm25187	0.926522	4.62396	41.1645	1.39944e-10	-0.00109139	4.62396	5.32304e-06	0.998159	-0.310355	0.000883212	0	0.998254
Gm25191	0.444589	3.53569	8.23614	0.00410643	-0.191792	3.53569	1.52939	0.216205	-0.152735	-0.0682568	0.00640731	0.244413
Gm25206	0.07548	5.91592	1.08367	0.297877	0.0441654	5.91592	0.37106	0.542427	-0.0245032	0.0124096	0.329006	0.566849
Gm25361	-0.103303	3.54794	0.492082	0.483	-0.12599	3.54794	0.731704	0.392331	0.041703	-0.0464604	0.511897	0.421039
Gm25413	-0.418896	3.95126	10.1869	0.00141439	0.0382376	3.95126	0.0857879	0.769602	0.141987	0.0181582	0.00236882	0.783385
Gm25494	0.377685	4.82042	8.01669	0.00463482	-0.181767	4.82042	1.86192	0.172403	-0.114268	-0.0653769	0.00722739	0.198898
Gm25576	-8.93325	3.9275	584.526	3.88639e-129	0.0521635	3.9275	1.0504e-10	0.999992	1	0	0	0.999723
Gm25617	0.14837	2.93869	0.566255	0.451751	-0.0356665	2.93869	0.0325724	0.856777	-0.057255	-0.0140558	0.481324	0.866426
Gm25636	-0.0942473	4.64121	0.825444	0.363593	-0.0585986	4.64121	0.319183	0.572099	0.0338703	-0.0197832	0.394775	0.595652
Gm25692	8.17771	8.14592	1471.58	0	0.376862	8.14592	2.91662	0.0876714	-0.993174	0.00182837	0	0.107567
Gm25744	-0.460728	4.00287	7.8023	0.00521797	0.0925341	4.00287	0.314986	0.574637	0.16163	0.0354508	0.00801208	0.598006
Gm25747	0.420194	4.77607	4.72976	0.0296451	-0.0943119	4.77607	0.237942	0.625696	-0.124769	-0.0197471	0.0400604	0.64633
Gm25772	0.0362338	7.49605	0.416116	0.518882	-0.0149152	7.49605	0.0705204	0.790581	-0.0116835	-0.00695555	0.546468	0.803648
Gm25789	-0.175017	7.0101	7.03405	0.00799745	0.0142763	7.0101	0.0468285	0.828677	0.0629363	0.00376372	0.0117703	0.839832
Gm25835	0.088986	4.8359	0.683669	0.408326	0.106021	4.8359	0.970336	0.324596	-0.0295043	0.0370008	0.439036	0.353889
Gm25994	-0.253354	6.66288	14.8582	0.000115905	0.0228812	6.66288	0.12109	0.727855	0.0889576	0.00700482	0.000197647	0.743991
Gm26003	-0.245765	4.21343	3.53075	0.0602404	-0.0825463	4.21343	0.398173	0.528034	0.0870051	-0.0311199	0.0763036	0.553111
Gm26186	-0.0496865	4.88691	0.15403	0.694714	-0.0243469	4.88691	0.0369405	0.847586	0.0182654	-0.00998707	0.713565	0.857853
Gm2619	-1.33539	3.34487	5.39795	0.0201604	0.465025	3.34487	0.684107	0.408176	0.307027	0.031807	0.028237	0.436414
Gm26224	-0.175017	7.0101	7.03405	0.00799745	0.0142763	7.0101	0.0468285	0.828677	0.0629363	0.00376372	0.0117703	0.839832
Gm26315	0.163303	3.45798	1.05598	0.304134	0.208283	3.45798	1.7169	0.190093	-0.0504984	0.064859	0.335552	0.217353
Gm26359	0.192383	3.30066	1.3958	0.237427	0.0806251	3.30066	0.244114	0.62125	-0.0686064	0.0281407	0.267284	0.642144
Gm26447	0.103821	7.37235	2.94888	0.0859372	0.0375689	7.37235	0.386273	0.534265	-0.0342102	0.0141436	0.105842	0.559088
Gm26448	3.06216	3.72828	247.819	7.76216e-56	0.169909	3.72828	0.680048	0.40957	-0.793803	0.0254832	0	0.437827
Gm26465	0.0081978	3.57634	0.002481	0.960274	-0.110238	3.57634	0.445448	0.504505	0.00176423	-0.0428317	0.963158	0.530573
Gm26471	0.160631	3.28467	0.902684	0.342063	0.0791873	3.28467	0.219133	0.639702	-0.0543899	0.0184755	0.373615	0.659838
Gm26495	0.105064	4.14002	0.742257	0.388939	-0.0452878	4.14002	0.137799	0.710479	-0.0394969	-0.0159885	0.419941	0.727386
Gm2673	1.11831	4.18582	44.466	2.58812e-11	-0.0665843	4.18582	0.151368	0.697232	-0.380559	-0.0306521	0	0.715049
Gm2895	0.0402396	4.83947	0.158911	0.690161	0.00612298	4.83947	0.00370815	0.951443	-0.010094	0.00610559	0.709137	0.954397
Gm340	-0.323798	2.83118	2.93903	0.0864624	-0.0748529	2.83118	0.158339	0.69069	0.106447	-0.0308377	0.106464	0.708642
Gm3531	-0.440743	4.21834	11.4595	0.000711295	-0.0574751	4.21834	0.192907	0.660508	0.157614	-0.0188491	0.00118588	0.679974
Gm3944	0.929342	3.506	36.7288	1.35755e-09	0.141437	3.506	0.839937	0.359415	-0.322747	0.0397335	0	0.388406
Gm4070	0.777297	3.45875	15.374	8.81946e-05	-0.158356	3.45875	0.639962	0.423725	-0.243098	-0.0727572	0.000150448	0.451848
Gm4149	-8.25923	4.38231	599.896	1.76328e-132	0.992581	4.38231	4.44613	0.0349805	0.994118	0.00588235	0	0.046509
Gm4152	-0.429737	8.89936	9.15217	0.00248423	0.0274767	8.89936	0.0375487	0.846352	0.146166	0.00754988	0.00411519	0.856561
Gm4246	-4.84608	3.60632	275.594	6.84982e-62	-1.01246	3.60632	8.96394	0.00275361	0.919105	-0.0477397	0	0.00412994
Gm4524	-0.44142	3.56464	6.20583	0.012733	-0.234931	3.56464	1.7503	0.185839	0.152689	-0.0725441	0.018216	0.21281
Gm4596	0.2994	2.7208	1.75108	0.185741	0.0101171	2.7208	0.00191169	0.965125	-0.110778	0.00553182	0.213748	0.967014
Gm4604	0.321497	3.71757	4.8244	0.0280596	-0.093574	3.71757	0.408584	0.522689	-0.102432	-0.0319833	0.0380751	0.547972
Gm4759	2.81033	3.35688	98.32	3.55948e-23	0.256284	3.35688	0.820051	0.365165	-0.742579	0.0267556	0	0.393981
Gm4793	-0.0138803	3.95193	0.00673028	0.934616	0.116443	3.95193	0.463646	0.495925	0.0118843	0.0465848	0.938957	0.522018
Gm4876	-0.385931	3.92556	2.24822	0.133769	0.189087	3.92556	0.541123	0.461968	0.118315	0.0551444	0.158472	0.48938
Gm4944	-0.955446	5.48362	50.2948	1.32303e-12	-0.0738642	5.48362	0.302383	0.582392	0.312995	-0.0232909	0	0.605213
Gm5077	0.147919	3.29305	0.450658	0.502022	0.295871	3.29305	1.79402	0.180437	-0.0507596	0.0979408	0.530199	0.207167
Gm5113	-0.434481	4.27791	9.86989	0.00168005	-0.039307	4.27791	0.0818007	0.774872	0.150626	-0.0159014	0.00271396	0.788544
Gm5428	-2.68327	2.48092	83.9555	5.06038e-20	-0.286802	2.48092	0.878387	0.348644	0.73575	-0.0523593	0	0.377677
Gm5436	3.16553	3.26204	179.827	5.2881e-41	0.128075	3.26204	0.297131	0.585687	-0.807677	0.00733081	0	0.608435
Gm5526	-2.21159	3.25453	55.2209	1.07718e-13	0.613698	3.25453	4.12374	0.0422855	0.609808	0.120522	0	0.0553117
Gm5529	-0.191672	7.46549	9.45137	0.00210991	0.0179482	7.46549	0.0828721	0.773442	0.0687637	0.00559861	0.00343965	0.787199
Gm5595	-0.316632	4.5689	5.40918	0.0200311	0.0122877	4.5689	0.00808774	0.928341	0.11211	0.00296555	0.0280452	0.932832
Gm5617	0.217647	4.69096	3.44309	0.0635168	-0.180888	4.69096	2.37893	0.122982	-0.0709632	-0.0651336	0.0798671	0.146212
Gm5627	-2.91313	5.83883	225.304	6.30365e-51	0.273641	5.83883	2.11269	0.146082	0.741739	0.0578148	0	0.170867
Gm5682	-7.10343	5.13199	537.916	5.3543e-119	-1.73703	5.13199	20.3704	6.38094e-06	0.973802	-0.0216931	0	8.84987e-06
Gm5805	-3.95331	2.65702	51.9107	5.80843e-13	0.202611	2.65702	0.245704	0.620116	0.822317	-0.0366022	0	0.64102
Gm5898	-7.37056	4.76301	806.704	1.88108e-177	-0.10527	4.76301	0.0757456	0.783148	0.990271	-0.000590786	0	0.796403
Gm5900	-5.11905	3.38362	277.762	2.30885e-62	0.238801	3.38362	0.421707	0.516087	0.946323	0.00800006	0	0.541633
Gm5912	1.12111	5.81215	219.952	9.26685e-50	-0.0848972	5.81215	1.24741	0.264047	-0.368138	-0.0272912	0	0.29332
Gm5963	-1.43035	3.77629	63.4773	1.62223e-15	-0.0171856	3.77629	0.00870647	0.925659	0.447172	0.00171173	0	0.930343
Gm6034	-2.85099	6.72742	32.8932	9.73639e-09	-0.167961	6.72742	0.123272	0.725513	0.625132	-0.00322801	0	0.741737
Gm6096	0.0501174	4.24347	0.135216	0.713084	0.0949679	4.24347	0.484287	0.486487	-0.0170001	0.0266476	0.730687	0.512882
Gm6104	-0.631803	4.33126	28.3294	1.02328e-07	-0.0273127	4.33126	0.0527933	0.818272	0.216229	-0.01056	0	0.829935
Gm6264	-2.10234	5.73185	21.7543	3.09889e-06	-0.0474655	5.73185	0.0118898	0.91317	0.527225	-0.0572253	2.94996e-06	0.918929
Gm6444	9.67	6.86386	2858.16	0	0.682204	6.86386	2.7305	0.0984487	-0.997934	0.0012449	0	0.119577
Gm6483	1.12292	3.29044	37.9096	7.40979e-10	0.0145523	3.29044	0.00786756	0.929321	-0.367813	0.0072157	0	0.933726
Gm6498	0.241868	3.07277	1.18603	0.276131	0.110088	3.07277	0.247976	0.618504	-0.079691	0.0494741	0.306734	0.639536
Gm6623	-0.257207	4.63909	1.53709	0.215051	-0.219421	4.63909	1.1259	0.288652	0.0808643	-0.0838154	0.24451	0.318365
Gm6659	-0.266081	4.49164	3.14158	0.07632	-0.0930709	4.49164	0.383715	0.535622	0.0883026	-0.0285026	0.094791	0.560468
Gm6665	-0.056908	6.37635	0.359479	0.548796	-0.0329615	6.37635	0.120647	0.728334	0.0208895	-0.0113629	0.575197	0.744442
Gm6684	-1.53999	4.07047	106.418	5.97162e-25	-0.0641592	4.07047	0.180085	0.6713	0.492048	-0.0184125	0	0.690234
Gm7027	1.05811	2.4283	19.1977	1.17854e-05	-0.3457	2.4283	2.0134	0.155915	-0.355498	-0.108953	2.35997e-05	0.181316
Gm7030	-1.92132	9.31451	62.8353	2.24735e-15	0.111917	9.31451	0.22732	0.633518	0.543858	0.0231749	0	0.653896
Gm7120	-0.728325	4.6552	34.9813	3.32888e-09	0.355369	4.6552	8.31478	0.00393238	0.247693	0.119385	0	0.00590286
Gm7281	-1.036	3.12194	2.96933	0.0848569	0.140468	3.12194	0.0668286	0.796012	0.263886	0.00285865	0.104644	0.808899
Gm7335	-5.45973	3.66364	305.075	2.5824e-68	0.859106	3.66364	5.3267	0.0210011	0.94865	0.0337908	0	0.0290807
Gm7592	-1.17084	5.45669	126.089	2.93959e-29	0.0939092	5.45669	0.811354	0.36772	0.389677	0.0294475	0	0.39656
Gm7609	-1.66434	3.97654	12.3799	0.000433979	-0.0138654	3.97654	0.000906812	0.975977	0.431275	-0.0590189	0.000775839	0.977253
Gm7701	-0.221772	4.96116	4.37906	0.0363831	0.0720399	4.96116	0.461873	0.49675	0.0783834	0.0244009	0.0483675	0.522809
Gm8113	1.03883	3.58623	23.9333	9.97339e-07	0.285047	3.58623	1.79492	0.180328	-0.346894	0.0850885	0	0.207072
Gm8181	6.44464	5.16451	1080.46	5.82541e-237	-0.264509	5.16451	0.874768	0.349639	-0.977051	-0.00399777	0	0.37871
Gm8250	-2.32481	2.75337	68.9845	9.9238e-17	-0.200518	2.75337	0.482418	0.487329	0.658629	-0.0412359	0	0.513714
Gm8258	-8.6134	6.20176	2098.06	0	-0.203456	6.20176	0.355605	0.550958	0.995527	-0.000676281	0	0.575082
Gm8482	-0.0354889	3.00934	0.0328547	0.856164	-0.0538716	3.00934	0.0756743	0.783247	0.0151129	-0.0272479	0.865273	0.796533
Gm872	-1.46356	3.11476	40.1487	2.35347e-10	0.306984	3.11476	1.73479	0.187801	0.462988	0.0798919	0	0.214984
Gm8741	0.159175	10.3717	7.00363	0.00813444	-0.0432652	10.3717	0.517695	0.471826	-0.0521811	-0.0155292	0.0120063	0.49882
Gm8750	-0.0246577	10.1235	0.0713013	0.789451	0.159122	10.1235	2.9678	0.0849374	0.0104347	0.0532656	0.802264	0.104532
Gm8752	-0.445724	9.03506	22.9097	1.6979e-06	0.244276	9.03506	6.89748	0.00863172	0.151214	0.0784807	2.94996e-06	0.0126435
Gm8810	-2.70817	7.3612	16.352	5.26015e-05	-0.523414	7.3612	0.653703	0.418792	0.513537	-0.0586446	8.84987e-05	0.446842
Gm8812	7.83327	4.6811	858.372	1.1e-188	-0.824331	4.6811	3.22933	0.0723301	-0.992423	-0.00602429	0	0.090251
Gm8815	-3.29538	6.85749	23.1971	1.46221e-06	-0.475004	6.85749	0.557461	0.455285	0.591619	-0.0824154	2.94996e-06	0.482831
Gm8835	-5.69733	5.88865	188.675	6.18657e-43	-0.634912	5.88865	2.72001	0.0990974	0.950916	-0.018034	0	0.120214
Gm8878	-7.05028	3.63874	415.85	1.953e-92	-1.63704	3.63874	10.8175	0.00100543	0.981148	-0.0188524	0	0.00156053
Gm8909	-2.43267	9.23257	361.988	1.03914e-80	0.00403071	9.23257	0.00110088	0.973531	0.68	0.00172281	0	0.975008
Gm8995	0.58533	4.37957	10.5857	0.00113967	-0.0174973	4.37957	0.00973093	0.92142	-0.189566	-0.00605669	0.00192337	0.926502
Gm9493	6.63809	2.88172	289.999	4.97504e-65	-0.998138	2.88172	4.43424	0.0352248	-0.985129	-0.0148707	0	0.0467657
Gm9574	-3.28451	8.79666	1054.04	3.21923e-231	-0.131469	8.79666	1.92412	0.165403	0.810607	-0.0158681	0	0.191623
Gm9581	-0.147914	7.0193	4.53265	0.0332542	0.0209769	7.0193	0.0911508	0.762719	0.0533118	0.00626543	0.0444559	0.776859
Gm9725	-0.508092	5.17984	27.0197	2.01397e-07	0.0632425	5.17984	0.41814	0.517867	0.175934	0.0208444	0	0.543311
Gm9752	-0.755214	5.09797	46.9147	7.41437e-12	0.0174624	5.09797	0.025017	0.874325	0.25496	-0.000444098	0	0.882946
Gm9754	-0.213938	6.6792	11.4484	0.000715538	0.0475439	6.6792	0.565506	0.45205	0.0761895	0.0162311	0.00119178	0.479645
Gm9769	4.49145	5.02613	734.337	1.02105e-161	-0.181813	5.02613	0.959137	0.327404	-0.916032	-0.0114395	0	0.356682
Gm9783	-0.801975	2.96924	7.62338	0.00576165	-0.1479	2.96924	0.265277	0.606518	0.272394	-0.043366	0.00875547	0.628184
Gm9797	8.57488	4.67626	871.379	1.63601e-191	-1.18645	4.67626	5.4913	0.0191113	-0.993031	-0.0069689	0	0.0265467
Gm9800	6.363	4.12948	260.387	1.41317e-58	-0.0830993	4.12948	0.0329891	0.855874	-0.974157	-0.0059793	0	0.865544
Gm9806	0.481485	4.11815	11.0331	0.000895006	-0.168233	4.11815	1.34343	0.24643	-0.16542	-0.0602098	0.00149858	0.275249
Gm9821	0.32948	3.16659	3.11522	0.0775642	0.279531	3.16659	2.24673	0.133897	-0.0993701	0.0984278	0.0961863	0.158003
Gm9825	-0.293958	5.10451	9.06569	0.0026045	0.116772	5.10451	1.43019	0.231733	0.105027	0.0406794	0.00430989	0.260496
Gm9888	0.20396	4.37885	1.22703	0.267985	-0.00872588	4.37885	0.00232933	0.961507	-0.0616574	-0.00526459	0.298385	0.963671
Gm9900	0.038273	3.36687	0.0458195	0.830504	0.147748	3.36687	0.688276	0.406751	-0.00619795	0.0536498	0.841165	0.435119
Gm9929	-0.162369	4.4034	1.35017	0.245248	0.141683	4.4034	1.02777	0.310683	0.0592376	0.0466363	0.27529	0.340292
Gm9938	0.684659	5.10611	38.454	5.60588e-10	0.132088	5.10611	1.43209	0.231423	-0.225433	0.0403196	0	0.260127
Gm9949	-1.25555	2.59378	23.5861	1.19447e-06	0.2201	2.59378	0.720716	0.395909	0.406208	0.0630085	2.94996e-06	0.424496
Gm9968	-0.1651	2.77103	0.597654	0.439475	0.222492	2.77103	1.09119	0.296209	0.0593298	0.075109	0.469435	0.325982
Gm9988	-0.0965884	3.29547	0.219421	0.639481	-0.105143	3.29547	0.258657	0.611044	0.0327756	-0.0358266	0.66128	0.632344
Gmcl1	0.123442	3.98368	0.643754	0.422355	0.073899	3.98368	0.230205	0.631372	-0.0393275	0.0212217	0.45281	0.65182
Gmeb1	-0.074786	5.50307	0.773143	0.379246	0.0594201	5.50307	0.488136	0.48476	0.0276545	0.0209112	0.410218	0.511289
Gmfb	-0.17775	8.51982	8.92478	0.00281328	-0.00375482	8.51982	0.00397721	0.949715	0.062982	-0.00259946	0.00462848	0.952765
Gmip	0.315157	5.24256	12.295	0.000454169	-0.185306	5.24256	4.24851	0.0392849	-0.106631	-0.0639835	0.000805338	0.0515711
Gmnn	-1.25958	4.11301	25.6498	4.09336e-07	0.118531	4.11301	0.225062	0.63521	0.391065	0.02971	0	0.65551
Gmppa	0.0509061	6.15635	0.22626	0.634311	-0.0131942	6.15635	0.0152215	0.90181	-0.0155219	-0.00507157	0.656507	0.90841
Gmppb	-0.0725955	3.16021	0.142189	0.706115	0.110752	3.16021	0.331316	0.564885	0.0263871	0.0377306	0.724297	0.588522
Gnal	-0.00705423	4.00282	0.00210823	0.963378	0.0171685	4.00282	0.0125219	0.910902	0.00469986	0.00363914	0.966034	0.916764
Gnaq	0.000827312	6.65774	0.00015916	0.989934	-0.00200978	6.65774	0.000941962	0.975516	0.00155398	-0.00185667	0.990843	0.976825
Gnas	-0.10794	9.6816	5.28041	0.0215667	-0.123562	9.6816	6.91915	0.00852776	0.0394527	-0.0436438	0.0300276	0.0125078
Gnb5	-0.0432832	6.75018	0.324202	0.569093	0.0793141	6.75018	1.08834	0.296839	0.0190677	0.0274967	0.594629	0.32664
Gne	-0.00706015	5.34714	0.00379998	0.950846	0.173269	5.34714	2.30121	0.129273	0.00239592	0.0572626	0.954237	0.152985
Gng10	-0.403183	5.9806	29.3279	6.11081e-08	0.0718447	5.9806	0.930769	0.334663	0.141726	0.024696	0	0.363762
Gng11	-0.254828	3.40507	2.35058	0.125236	-0.322711	3.40507	3.76999	0.05218	0.0862959	-0.11017	0.14907	0.0668342
Gng12	0.0506203	4.92945	0.225499	0.634881	0.0291092	4.92945	0.0745517	0.784821	-0.0128024	0.00948352	0.65705	0.798037
Gng2	0.0657594	5.34736	0.447855	0.503356	-0.00281334	5.34736	0.000827507	0.977051	-0.0215096	-0.00336679	0.531506	0.978309
Gngt2	-0.625837	3.80757	4.52932	0.0333189	-0.109241	3.80757	0.135678	0.712617	0.191471	-0.0242663	0.0445237	0.729427
Gnl1	-0.16443	4.79694	0.815178	0.366594	0.131927	4.79694	0.527464	0.467675	0.0512401	0.0466701	0.397642	0.494672
Gnptab	-0.269941	8.60655	25.942	3.51839e-07	0.00239189	8.60655	0.00203326	0.964034	0.0946476	-0.000710331	0	0.966034
Gnptg	0.0437465	6.80107	0.427229	0.513352	-0.207045	6.80107	9.56598	0.00198217	-0.0121356	-0.0729359	0.541134	0.00296471
Gns	0.0599186	9.86303	2.29405	0.12987	0.000671689	9.86303	0.000288228	0.986455	-0.0184046	-0.000520022	0.1541	0.98723
Golga4	-0.0176691	4.75133	0.0103685	0.918895	-0.128742	4.75133	0.550974	0.45792	0.00754073	-0.0419882	0.924363	0.485492
Golga5	0.206773	7.22647	12.5807	0.000389752	-0.0805183	7.22647	1.90797	0.167189	-0.0693216	-0.0279788	0.00066374	0.193405
Golga7b	-0.567393	4.95909	20.138	7.20521e-06	-0.0496822	4.95909	0.15568	0.693166	0.206263	-0.0128239	8.84987e-06	0.71117
Golgb1	-0.00108077	5.19406	0.000122838	0.991157	-0.0563432	5.19406	0.332167	0.564386	0.000891998	-0.0201449	0.991964	0.587968
Golt1b	0.386944	7.94987	50.0167	1.52446e-12	0.0609953	7.94987	1.24462	0.264582	-0.130729	0.0204946	0	0.293833
Gon4l	0.854672	4.74568	41.387	1.24888e-10	0.0253269	4.74568	0.0367512	0.847973	-0.284036	0.00643263	0	0.858207
Gopc	0.124522	4.37956	0.86161	0.353289	0.0190097	4.37956	0.0200398	0.887426	-0.0445962	0.00446108	0.384601	0.895076
Gorasp1	-0.188032	6.63143	6.83822	0.00892275	0.087005	6.63143	1.46416	0.226269	0.0664658	0.0292824	0.013145	0.254749
Gosr1	0.0707479	4.73942	0.446069	0.504208	0.0246012	4.73942	0.0539819	0.816274	-0.0214396	0.0109889	0.532346	0.82813
Gp49a	2.3086	7.69286	805.826	2.92018e-177	-0.191272	7.69286	5.71451	0.0168253	-0.661378	-0.0396023	0	0.0236292
Gpank1	0.167461	6.87558	4.04632	0.0442678	-0.0310784	6.87558	0.139356	0.708922	-0.055733	-0.0112959	0.0578398	0.72592
Gpatch2	-0.220703	4.37001	3.39078	0.0655618	0.231899	4.37001	3.7441	0.0529941	0.0773867	0.0811015	0.0823864	0.0677989
Gpatch3	-0.00179905	5.17724	0.000313417	0.985875	0.0333527	5.17724	0.105497	0.74533	0.00565372	0.0108942	0.986935	0.760505
Gpatch8	-1.53334	4.14296	102.193	5.03702e-24	-0.210997	4.14296	1.91754	0.166128	0.482101	-0.057626	0	0.192408
Gpbp1l1	0.229317	7.75328	17.9265	2.29598e-05	0.0141088	7.75328	0.0678896	0.794435	-0.0769306	0.00390004	4.71993e-05	0.807427
Gpcpd1	-0.000367839	5.71937	2.13699e-05	0.996312	-0.118352	5.71937	2.20322	0.137723	0.00317758	-0.0430332	0.996602	0.162044
Gpd1	-0.714721	9.63064	85.9351	1.85937e-20	0.0675348	9.63064	0.773567	0.379116	0.242867	0.0198722	0	0.407702
Gpd1l	9.10866	5.42953	1483.3	0	-1.39385	5.42953	7.98209	0.00472424	-0.995513	-0.00448728	0	0.0069914
Gpd2	0.0411281	3.29676	0.0628185	0.802095	-0.0585986	3.29676	0.127556	0.72098	-0.00987559	-0.0225593	0.814182	0.737415
Gpi1	-0.129268	9.85816	10.4294	0.00124026	-0.0120976	9.85816	0.0913792	0.762431	0.0469679	-0.0051277	0.00212397	0.776644
Gpld1	-0.194887	6.55498	7.37655	0.00660797	-0.0929488	6.55498	1.6781	0.195177	0.0694759	-0.0335787	0.00995315	0.222368
Gpm6a	-0.253222	4.61107	3.66984	0.0554056	-0.0294104	4.61107	0.0496148	0.823735	0.0937342	-0.00573886	0.0708196	0.835227
Gpn2	0.125517	5.46811	1.35274	0.2448	0.033019	5.46811	0.0936264	0.759617	-0.0424822	0.011051	0.274862	0.774078
Gpnmb	-0.571496	8.28189	78.0108	1.02479e-18	-0.0379468	8.28189	0.344173	0.55743	0.199915	-0.0108533	0	0.581463
Gpr114	-0.0304185	3.22212	0.0192519	0.889647	0.0862098	3.22212	0.150334	0.698216	0.0198203	0.0352039	0.896752	0.715978
Gpr115	-0.0932964	3.44129	0.248438	0.618177	0.0972052	3.44129	0.269849	0.603433	0.0363404	0.0325477	0.641244	0.625235
Gpr116	-0.0205207	8.91924	0.167579	0.682272	0.0155956	8.91924	0.0967843	0.755723	0.00938191	0.00431583	0.701798	0.770482
Gpr124	0.057721	4.60595	0.219645	0.63931	0.168477	4.60595	1.87093	0.171368	-0.0152943	0.0573084	0.661109	0.197883
Gpr133	-0.0364978	8.25682	0.412847	0.520528	-0.037427	8.25682	0.43426	0.509906	0.0142112	-0.0147501	0.54814	0.535585
Gpr135	4.82913	3.31719	243.588	6.49085e-55	-0.276908	3.31719	0.683342	0.408438	-0.933536	-0.0108431	0	0.43667
Gpr146	-0.352429	7.95376	43.8412	3.56135e-11	0.0199969	7.95376	0.141261	0.70703	0.124086	0.00617768	0	0.72425
Gpr155	-0.444993	6.48004	25.1629	5.26874e-07	-0.0101586	6.48004	0.0132375	0.908402	0.151938	-0.00774655	0	0.914528
Gpr157	-0.250255	4.61887	4.63172	0.031386	-0.090615	4.61887	0.606856	0.435974	0.0883222	-0.0348294	0.0421844	0.463772
Gpr17	-0.250293	4.53883	3.77062	0.0521604	-0.109934	4.53883	0.729451	0.393061	0.0804281	-0.0478493	0.0671705	0.421682
Gpr183	-0.513024	3.08447	6.55975	0.0104311	-0.275381	3.08447	1.88591	0.169664	0.175377	-0.097426	0.0151539	0.196004
Gpr19	0.242766	3.91891	1.23878	0.265705	-0.118726	3.91891	0.297987	0.585147	-0.0748015	-0.0418859	0.296064	0.607951
Gpr30	0.154559	4.8172	2.1249	0.144922	-0.154209	4.8172	2.11444	0.145916	-0.0518332	-0.0517418	0.170277	0.17069
Gpr39	-0.393489	4.45005	5.48116	0.0192225	-0.0952035	4.45005	0.322687	0.569998	0.123789	-0.0370118	0.0269951	0.593478
Gpr56	-0.746135	8.17096	101.083	8.82304e-24	0.0519386	8.17096	0.493803	0.482236	0.252589	0.0167136	0	0.508862
Gpr81	-0.195411	7.23834	8.52758	0.00349804	0.0334529	7.23834	0.249781	0.617229	0.0702538	0.0085386	0.00559607	0.638238
Gpr89	0.32288	4.41933	4.21936	0.0399652	-0.0973599	4.41933	0.382983	0.536011	-0.110041	-0.0317955	0.0527128	0.560866
Gprc5a	-0.0481153	3.10404	0.0416755	0.83824	-0.115655	3.10404	0.240933	0.623533	0.0268964	-0.0546407	0.848313	0.644356
Gps2	-0.170451	5.4866	3.56862	0.0588812	-0.0999768	5.4866	1.22737	0.267919	0.0616603	-0.0352474	0.0747018	0.297137
Gpsm3	-0.413477	3.69874	5.19679	0.0226286	0.124484	3.69874	0.471374	0.492356	0.141532	0.0390729	0.0313462	0.518532
Gpt	0.0640375	6.47289	0.600347	0.438446	0.0011233	6.47289	0.000178054	0.989354	-0.019372	-0.0054406	0.468483	0.989985
Gpt2	1.46967	7.35502	362.617	7.58209e-81	-0.0461792	7.35502	0.363917	0.546339	-0.466496	-0.0114782	0	0.570542
Gpx3	0.600533	8.84684	128.888	7.17516e-30	0.0426356	8.84684	0.652495	0.419222	-0.203456	0.013673	0	0.447243
Gramd1a	-0.213682	7.64883	10.9133	0.000954749	0.0346739	7.64883	0.287427	0.591874	0.0759089	0.0110681	0.00160183	0.614367
Gramd1b	0.176802	5.69991	3.51747	0.0607251	0.0249589	5.69991	0.0698638	0.791535	-0.061421	0.00527964	0.0768906	0.804616
Gramd4	-0.0832976	7.95726	2.11836	0.145542	-0.0431665	7.95726	0.568911	0.450692	0.0309219	-0.0156658	0.170974	0.478403
Grasp	-0.155728	4.03801	1.10126	0.29399	0.0973854	4.03801	0.430605	0.511692	0.0515369	0.0337221	0.324832	0.5374
Grb10	0.654965	6.8801	4.10048	0.042871	-6.65041	6.8801	339.419	8.54075e-76	-0.0099181	-0.975575	0.0560846	0
Grb2	-0.335571	5.76485	15.4021	8.6893e-05	0.0518714	5.76485	0.368026	0.544082	0.120221	0.0165377	0.000147498	0.568424
Grhl1	-0.757483	2.92493	12.6198	0.00038169	-0.0452487	2.92493	0.0451014	0.831818	0.264648	-0.0110589	0.00065784	0.842865
Grk6	1.55279	5.92946	146.711	9.07508e-34	-0.374447	5.92946	8.68368	0.00321072	-0.476695	-0.0981923	0	0.00486448
Grlf1	0.123619	8.02528	5.55691	0.0184078	0.0474013	8.02528	0.817179	0.366006	-0.0405705	0.0154073	0.0259537	0.394778
Grpel2	0.222131	6.3341	6.92378	0.0085057	0.0852271	6.3341	1.01991	0.31254	-0.07335	0.0303167	0.0125344	0.342012
Grrp1	0.133416	4.22732	0.663964	0.415164	-0.0878014	4.22732	0.286238	0.592642	-0.0520626	-0.0219093	0.445812	0.615034
Grsf1	-0.0453908	4.86293	0.163546	0.685913	-0.0660196	4.86293	0.346001	0.556386	0.0162723	-0.0259078	0.705072	0.580454
Grtp1	-0.157771	5.10859	1.89953	0.168131	0.0819831	5.10859	0.513278	0.473723	0.0603271	0.0318385	0.195087	0.50069
Gsk3b	0.00699922	8.20869	0.0186365	0.891414	0.0230394	8.20869	0.201969	0.653136	-0.000323063	0.00696669	0.898409	0.672915
Gsr	6.07937	5.50442	202.802	5.10922e-46	0.0347911	5.50442	0.0122002	0.912049	-0.958813	-0.00836115	0	0.917932
Gss	0.190203	6.78247	7.49002	0.00620419	0.0411905	6.78247	0.351357	0.553346	-0.0633877	0.0144733	0.00936021	0.57746
Gsta3	-0.0267413	6.17782	0.11886	0.730274	0.00863428	6.17782	0.0123626	0.911468	0.0121658	0.00229884	0.746891	0.917386
Gstm1	0.155673	7.90531	8.15082	0.00430417	0.0290648	7.90531	0.284216	0.593951	-0.0518995	0.00961888	0.00671705	0.616287
Gstm2	2.53721	7.86581	989.758	3.02282e-217	-0.0297352	7.86581	0.143666	0.704663	-0.703184	-0.0063604	0	0.721943
Gsto1	8.79568	7.64538	257.326	6.56739e-58	-0.272985	7.64538	0.34784	0.555339	-0.994134	-0.00136102	0	0.579363
Gstz1	-0.26193	9.53634	42.5854	6.7664e-11	0.0132711	9.53634	0.109394	0.740835	0.0929276	0.00392664	0	0.756266
Gt(ROSA)26Sor	0.240657	4.34141	4.56212	0.0326867	-0.146218	4.34141	1.68336	0.194478	-0.0809695	-0.0487453	0.0437331	0.221713
Gtf2a2	6.82902	5.97914	736.115	4.19229e-162	-0.0305597	5.97914	0.00809978	0.928288	-0.982486	-0.000279402	0	0.932788
Gtf2e1	-0.359496	5.09169	10.3603	0.00128755	-0.0985636	5.09169	0.778427	0.377623	0.125805	-0.032666	0.00219477	0.406197
Gtf2h2	-0.168057	4.22599	1.54481	0.213903	-0.0220698	4.22599	0.0264329	0.870848	0.0618382	-0.0101301	0.243309	0.879739
Gtf2h3	0.171716	5.51075	3.40291	0.0650813	-0.140089	5.51075	2.26467	0.132354	-0.0566732	-0.0505965	0.0818318	0.156309
Gtf2h4	-0.113646	5.59749	0.687754	0.40693	-0.189928	5.59749	1.92253	0.165578	0.0383134	-0.0670224	0.437659	0.191791
Gtf2i	0.0321611	8.13484	0.242557	0.622365	-0.0794971	8.13484	1.48216	0.223438	-0.00877043	-0.0287372	0.645238	0.251944
Gtf2ird1	-0.348504	5.4717	12.2637	0.000461856	0.056665	5.4717	0.324174	0.56911	0.116066	0.0202984	0.000808288	0.592637
Gtf3a	0.34187	6.99095	25.5211	4.37581e-07	0.0693976	6.99095	1.05268	0.30489	-0.114554	0.0232208	0	0.334743
Gtf3c3	0.153744	6.82174	5.57365	0.0182327	-0.0945128	6.82174	2.10647	0.146677	-0.0503213	-0.0334725	0.0257089	0.171472
Gtl3	0.0423455	3.96583	0.0736906	0.786037	0.0881547	3.96583	0.322308	0.570224	-0.00622353	0.0360974	0.799223	0.593705
Gtpbp4	-0.195884	7.53427	6.80589	0.00908579	0.0339817	7.53427	0.204918	0.65078	0.0700138	0.0111243	0.0133604	0.670682
Gtse1	0.236452	4.191	1.68301	0.194525	0.0468259	4.191	0.0669701	0.795801	-0.0774432	0.0248023	0.223203	0.808725
Gucy1a3	-0.207675	6.81166	8.82602	0.00296966	-0.0382725	6.81166	0.2998	0.584008	0.0721016	-0.0107963	0.00480843	0.606824
Gxylt1	0.407048	6.42537	35.8488	2.13238e-09	0.0238697	6.42537	0.123165	0.725626	-0.138371	0.00771985	0	0.741858
Gypc	-0.184007	6.28745	6.08851	0.0136064	0.0530923	6.28745	0.506778	0.476537	0.062163	0.0159503	0.0194668	0.503519
Gys2	0.714764	7.3718	13.9768	0.000185078	-0.0196156	7.3718	0.0105911	0.918032	-0.234479	-0.0116748	0.000336295	0.923372
H13	0.0474361	6.47918	0.30101	0.58325	-1.29279	6.47918	221.493	4.27377e-50	-0.0107778	-0.419371	0.608364	0
H2-Aa	0.16249	11.3241	18.0627	2.13752e-05	-0.0181623	11.3241	0.22579	0.634663	-0.0541381	-0.00711777	4.71993e-05	0.655017
H2-Ab1	0.172949	10.3633	19.2894	1.1233e-05	-0.0169009	10.3633	0.184297	0.667706	-0.0577834	-0.00653877	2.06497e-05	0.686741
H2-Bl	-3.58409	8.01167	30.434	3.45416e-08	-0.548868	8.01167	0.855064	0.355124	0.636927	-0.0897119	0	0.384205
H2-D1	0.159861	14.1295	30.3993	3.51662e-08	-0.0186245	14.1295	0.412822	0.520541	-0.0529609	-0.00724569	0	0.545783
H2-DMa	-0.0632817	6.32412	0.654381	0.418551	0.0869213	6.32412	1.23404	0.266623	0.0280274	0.0326767	0.449081	0.295842
H2-DMb1	-0.250333	6.44463	12.5005	0.00040684	0.0247811	6.44463	0.122693	0.726132	0.0873568	0.00921386	0.00070504	0.742389
H2-DMb2	-0.267375	5.6955	5.22458	0.0222698	0.154753	5.6955	1.75078	0.185778	0.0929318	0.0514254	0.0309126	0.212745
H2-Ea-ps	0.167551	10.0967	14.1997	0.000164398	0.026123	10.0967	0.345367	0.556748	-0.0549576	0.0087917	0.000292046	0.580832
H2-Eb1	0.352347	10.4726	74.5763	5.83395e-18	-0.0215688	10.4726	0.280109	0.59663	-0.119192	-0.00861913	0	0.618892
H2-K1	-0.597468	12.9825	284.978	6.17792e-64	0.0296411	12.9825	0.706182	0.400714	0.206272	0.00907194	0	0.429133
H2-K2	-0.825568	11.2505	23.3158	1.37469e-06	0.0389651	11.2505	0.0524626	0.818832	0.269472	0.00815986	2.94996e-06	0.830439
H2-Ke2	-1.00382	6.45591	184.788	4.3659e-42	0.00821954	6.45591	0.0124785	0.911055	0.335525	0.00146953	0	0.916926
H2-Ke6	-0.238227	6.89763	14.9222	0.000112036	0.134269	6.89763	4.74054	0.0294598	0.0849795	0.04543	0.000188797	0.0396179
H2-M3	0.446543	5.52747	15.4029	8.68536e-05	-0.164221	5.52747	2.08602	0.148652	-0.154928	-0.0595515	0.000147498	0.173564
H2-Ob	0.41291	4.03832	8.72021	0.00314701	0.212311	4.03832	2.30017	0.12936	-0.139656	0.067348	0.00508573	0.153082
H2-Q1	0.123085	12.4265	5.47335	0.0193086	-0.0606296	12.4265	1.32836	0.249097	-0.0400491	-0.0216393	0.0270836	0.278134
H2-Q10	-0.595569	9.2584	133.6	6.68452e-31	0.00682712	9.2584	0.0176749	0.894235	0.205804	0.00183916	0	0.901522
H2-Q2	-0.01866	13.1491	0.137867	0.71041	-0.014371	13.1491	0.0817631	0.774922	0.00878027	-0.00577007	0.728282	0.788582
H2-Q3	0.275158	11.4197	22.5574	2.03959e-06	-0.0186191	11.4197	0.103443	0.747736	-0.0921075	-0.00709457	2.94996e-06	0.762915
H2-Q4	0.349011	12.3159	58.5091	2.02355e-14	-0.00292201	12.3159	0.0041129	0.948865	-0.117745	-0.00181221	0	0.951995
H2-Q5	-0.0326658	11.8078	0.180458	0.67098	0.0510327	11.8078	0.440459	0.506901	0.013333	0.0165091	0.691231	0.532789
H2-Q6	-0.187796	11.5345	4.46465	0.0346032	0.184594	11.5345	4.31375	0.0378055	0.0660477	0.0618202	0.0460695	0.0497717
H2-Q7	-0.369682	9.91466	9.25608	0.00234715	0.271048	9.91466	4.98206	0.0256115	0.125523	0.0889956	0.00388509	0.0348714
H2-T10	-0.833276	9.32177	6.09279	0.0135734	0.213033	9.32177	0.406208	0.523901	0.241981	0.0616866	0.0194166	0.549211
H2-T22	1.35923	10.3356	746.767	2.02453e-164	-0.0185227	10.3356	0.142968	0.705348	-0.436145	-0.00674982	0	0.722524
H2-T23	-0.090798	9.0463	3.02046	0.0822202	-0.0125887	9.0463	0.0580809	0.809555	0.0332648	-0.00542509	0.101564	0.821979
H2-T3	-0.566994	6.41643	5.33841	0.0208605	-0.25018	6.41643	1.05008	0.305488	0.181274	-0.0880783	0.029119	0.335389
H2afj	-0.623732	7.97712	150.255	1.52498e-34	-0.0120536	7.97712	0.0563702	0.812328	0.21455	-0.00535168	0	0.824545
H2afv	0.0554811	6.57628	0.534667	0.464651	-0.101967	6.57628	1.80667	0.178909	-0.0154206	-0.0365706	0.494006	0.205585
H2afx	-0.293979	3.02865	1.65034	0.198913	0.052382	3.02865	0.0534096	0.817233	0.101026	0.0261046	0.227905	0.828944
H2afy	-0.0226531	6.7667	0.087596	0.767256	-0.0939471	6.7667	1.50691	0.219611	0.00949294	-0.0333756	0.781995	0.247903
H2afz	-6.2938	2.99491	283.17	1.5307e-63	-0.18273	2.99491	0.066921	0.795874	0.978548	-0.000287555	0	0.808784
H3f3a	7.20896	7.48807	1621.52	0	0.0445724	7.48807	0.0495949	0.82377	-0.986474	0.000523903	0	0.83526
H60b	0.367618	4.51043	1.25768	0.262091	-0.650623	4.51043	3.92145	0.0476737	-0.10888	-0.194012	0.292388	0.0615066
H6pd	-0.0323353	8.43982	0.349386	0.554461	0.020113	8.43982	0.135191	0.713109	0.013565	0.00649051	0.580578	0.729905
Habp4	0.0219219	6.20175	0.0700126	0.791318	0.00102851	6.20175	0.00015462	0.990079	-0.00567706	-0.000929057	0.804138	0.990652
Hace1	0.116079	3.60648	0.345397	0.556731	-0.14275	3.60648	0.520685	0.470549	-0.0425347	-0.0492782	0.582649	0.497522
Hadh	-0.0111928	9.02044	0.0482904	0.826065	0.0688704	9.02044	1.82803	0.176361	0.00622397	0.0233613	0.836841	0.203063
Hagh	-0.113578	6.73012	2.33087	0.126831	0.134779	6.73012	3.28254	0.0700204	0.0415862	0.0470427	0.150876	0.0876698
Hal	-1.45836	7.69512	462.687	1.25055e-102	0.0480697	7.69512	0.512811	0.473925	0.468447	0.0128598	0	0.500914
Harbi1	0.161738	4.0177	0.836229	0.360478	-0.0204374	4.0177	0.0131278	0.908781	-0.053232	-0.00477873	0.391801	0.914849
Hars	-0.0367867	6.04049	0.212952	0.644463	-0.0180667	6.04049	0.0513568	0.820719	0.0141052	-0.00584812	0.665997	0.832274
Haus2	-1.67324	5.1017	229.322	8.38016e-52	0.165007	5.1017	2.20101	0.13792	0.52123	0.0419316	0	0.162221
Haus4	0.337489	6.25118	17.383	3.05545e-05	-0.0331483	6.25118	0.167717	0.682148	-0.113801	-0.0120475	5.60492e-05	0.700683
Haus5	0.115034	4.55348	0.540244	0.462332	-0.195932	4.55348	1.56816	0.210475	-0.0370593	-0.0707404	0.491749	0.238374
Haus6	0.172537	5.10307	2.30359	0.129076	-0.111919	5.10307	0.968696	0.325006	-0.0599796	-0.0384786	0.153224	0.354257
Hbb-b1	-0.498789	11.0992	160.322	9.62085e-37	0.00157216	11.0992	0.00161921	0.967902	0.173317	-8.81388e-05	0	0.969568
Hbb-b2	-1.86068	8.27855	164.555	1.14443e-37	-0.163251	8.27855	1.32435	0.249813	0.557625	-0.0351248	0	0.27883
Hbs1l	-0.0896338	4.97919	0.852481	0.355852	-0.0404309	4.97919	0.173388	0.677118	0.0345017	-0.0136081	0.387379	0.695854
Hcfc1r1	-0.126136	6.88728	3.72313	0.0536637	0.101393	6.88728	2.40569	0.120895	0.0464927	0.0341203	0.0689051	0.143861
Hcfc2	-0.400329	3.73976	4.89052	0.0270046	0.090124	3.73976	0.246728	0.619388	0.139933	0.00983016	0.0367653	0.640324
Hcls1	-0.213303	4.97899	1.73934	0.187223	0.249202	4.97899	2.3738	0.123387	0.0733112	0.0838522	0.215415	0.146589
Hdac1	0.0125611	7.24792	0.042591	0.836497	-0.0507105	7.24792	0.694273	0.404715	-0.00229901	-0.0185273	0.846753	0.433086
Hdac3	0.155619	6.37154	4.64106	0.0312158	-0.00355129	6.37154	0.0024239	0.960734	-0.051988	-0.00196712	0.0419513	0.962972
Hdac4	-0.214343	5.78163	7.26431	0.00703383	0.0136121	5.78163	0.0292722	0.864152	0.0771309	0.00275663	0.01049	0.873358
Hdac7	-0.18835	6.09038	4.55574	0.0328085	-0.0415085	6.09038	0.221136	0.638176	0.0681121	-0.0142942	0.0438983	0.658309
Hdac9	0.328856	5.71701	11.4833	0.000702259	0.014121	5.71701	0.021402	0.883689	-0.111825	0.00401987	0.00117113	0.891716
Hddc3	-0.042717	7.21523	0.343824	0.55763	0.0491552	7.21523	0.455155	0.499897	0.0173922	0.016345	0.583499	0.526089
Hdgf	3.666	5.74064	1046.49	1.40811e-229	-0.132159	5.74064	1.18427	0.276488	-0.854389	-0.014304	0	0.305964
Hdgfrp3	-0.0142362	6.50977	0.0457045	0.830714	-0.00940189	6.50977	0.019936	0.887716	0.00726803	-0.00440688	0.841337	0.895383
Hdhd3	-0.207381	3.12396	1.10971	0.292145	-0.102509	3.12396	0.272092	0.601932	0.0712809	-0.0374618	0.323067	0.623712
Hdlbp	-0.171559	7.30162	7.82845	0.00514302	0.025664	7.30162	0.175213	0.675519	0.0619745	0.00817225	0.00790588	0.694349
Heatr3	-0.0440829	5.50207	0.19174	0.661473	0.169791	5.50207	2.84263	0.0917939	0.0187188	0.0554563	0.682207	0.112016
Heatr5a	-0.0608225	6.35464	0.450439	0.502127	0.0970739	6.35464	1.14684	0.284211	0.0227474	0.0311294	0.53032	0.313858
Heatr5b	-0.012814	4.38452	0.0067904	0.934326	0.392548	4.38452	6.41965	0.0112864	0.000464753	0.133389	0.938667	0.0163369
Heatr6	0.0670843	6.6818	0.913391	0.339216	-0.0791744	6.6818	1.27232	0.259332	-0.0213412	-0.0277287	0.370922	0.288636
Hebp1	-0.462484	9.02012	79.1163	5.85589e-19	-0.0744697	9.02012	2.05788	0.15142	0.159793	-0.0261394	0	0.176629
Hebp2	0.163873	4.08391	1.20677	0.271972	0.205362	4.08391	1.89823	0.168276	-0.0490399	0.070255	0.302506	0.194426
Heca	0.189789	6.33498	7.33474	0.00676344	0.0103885	6.33498	0.0219742	0.882156	-0.0626433	0.00279356	0.0101479	0.890374
Hectd1	-0.000350379	8.2907	4.33151e-05	0.994749	-0.0123642	8.2907	0.0539308	0.816359	0.00233676	-0.00503014	0.995212	0.828206
Hectd3	-0.494205	6.41667	38.6164	5.15837e-10	0.0827197	6.41667	1.08292	0.298046	0.171909	0.0277919	0	0.327808
Hecw2	0.243857	3.50358	1.77922	0.182246	-0.235822	3.50358	1.66467	0.196974	-0.0856464	-0.0906469	0.210046	0.224244
Heg1	-0.100424	10.1221	6.60845	0.0101496	-0.0397164	10.1221	1.03377	0.309275	0.0370331	-0.0145821	0.0147527	0.338962
Helz	-0.1288	6.28994	3.54308	0.0597942	0.091094	6.28994	1.77212	0.18312	0.0458656	0.03043	0.0758139	0.209993
Herc2	-0.308263	8.1395	29.9393	4.45785e-08	0.00207879	8.1395	0.00136187	0.970562	0.108612	-0.000416005	0	0.972179
Herc4	-0.0874335	5.95376	0.981926	0.321724	0.0681418	5.95376	0.596485	0.439922	0.0325341	0.0225644	0.353514	0.467621
Hes6	-0.0607073	3.43205	0.148184	0.700277	-0.31896	3.43205	4.11576	0.0424853	0.0224672	-0.115622	0.718733	0.0555064
Hexb	-0.362843	5.90007	21.9195	2.84336e-06	-0.135682	5.90007	3.05952	0.0802653	0.132455	-0.0498376	2.94996e-06	0.0992484
Hexim1	-0.229737	4.49036	3.37407	0.0662299	0.004368	4.49036	0.00120875	0.972265	0.0816567	0.000630496	0.0831917	0.973748
Hey1	0.151367	3.83587	0.697931	0.40348	-0.538604	3.83587	8.85638	0.00292066	-0.0510093	-0.187983	0.434278	0.00440724
Hfe	0.624973	7.97706	115.042	7.70647e-27	0.0200208	7.97706	0.118527	0.730637	-0.211726	0.00661911	0	0.746684
Hhat	0.0458292	4.61146	0.0987001	0.753395	-0.000365463	4.61146	4.43335e-06	0.99832	-0.00938411	0.00133317	0.768903	0.998383
Hhipl1	-0.101158	3.90249	0.325869	0.568102	0.212534	3.90249	1.43448	0.231035	0.0472315	0.0717072	0.593611	0.25967
Hiatl1	-0.0809023	4.03595	0.269606	0.603596	0.0202656	4.03595	0.0167921	0.896895	0.0293821	0.00519835	0.627769	0.903917
Hibch	-0.289239	7.45512	17.4518	2.94678e-05	-0.0615736	7.45512	0.791603	0.373616	0.100629	-0.021793	5.60492e-05	0.402268
Hic1	0.193752	4.56957	1.99258	0.158072	0.0209793	4.56957	0.0235054	0.87815	-0.0667297	0.00758416	0.184567	0.886704
Hid1	0.0625198	4.63777	0.154424	0.694343	0.256245	4.63777	2.59483	0.107213	-0.0199618	0.0849457	0.713217	0.129031
Hif1a	0.248243	9.18119	34.3342	4.64149e-09	0.0384349	9.18119	0.823702	0.3641	-0.0833507	0.0124063	0	0.392979
Hinfp	-0.109548	3.19078	0.179579	0.671736	-0.379383	3.19078	2.12229	0.14517	0.024492	-0.126958	0.691915	0.169861
Hint2	0.713567	6.62135	74.1775	7.13987e-18	0.0919145	6.62135	1.23623	0.266198	-0.238073	0.0305234	0	0.295394
Hip1	0.613466	6.38445	52.5852	4.11983e-13	-0.0170997	6.38445	0.0409973	0.839543	-0.205428	-0.00670638	0	0.85013
Hip1r	0.0301139	4.95065	0.0444505	0.833018	-0.0506302	4.95065	0.12514	0.723525	-0.0103268	-0.0176219	0.843576	0.739808
Hipk1	-0.139905	7.90516	5.45775	0.0194817	-0.0407515	7.90516	0.463151	0.496155	0.0505574	-0.0153349	0.0273373	0.52224
Hipk3	0.201203	9.37531	15.9564	6.48171e-05	0.0190273	9.37531	0.142775	0.705538	-0.0669306	0.00549562	0.000100299	0.722736
Hirip3	-1.50729	2.44612	33.9409	5.68104e-09	0.263918	2.44612	1.00772	0.315449	0.483695	0.0716466	0	0.344818
Hist1h1a	-0.424264	5.16644	12.7012	0.000365425	0.0642813	5.16644	0.293122	0.588227	0.134161	0.0227611	0.000622441	0.610744
Hist1h1c	-1.00261	9.00383	415.295	2.57953e-92	-0.00603082	9.00383	0.0152306	0.901781	0.335597	-0.00283665	0	0.908377
Hist1h1d	-0.080437	6.63769	1.12813	0.288174	-0.0339923	6.63769	0.201328	0.653651	0.0256626	-0.0086922	0.31889	0.673401
Hist1h1e	-0.27334	7.14999	13.5603	0.000231017	-0.0301164	7.14999	0.164858	0.684722	0.0950478	-0.0115756	0.000418894	0.703178
Hist1h2ab	-1.48708	5.16389	121.854	2.48409e-28	-0.0571151	5.16389	0.182394	0.669324	0.464873	-0.0344439	0	0.688263
Hist1h2ac	-1.02331	5.49322	52.7098	3.8666e-13	0.0860758	5.49322	0.378093	0.538626	0.326472	0.0260328	0	0.563412
Hist1h2ad	-4.26565	4.5312	92.2334	7.70329e-22	0.193805	4.5312	0.210347	0.646495	0.841114	0.0140049	0	0.666487
Hist1h2ae	0.332294	4.90312	10.6724	0.00108744	0.119077	4.90312	1.36926	0.24194	-0.107067	0.0359457	0.00184962	0.270608
Hist1h2af	0.761958	5.66742	55.0092	1.19966e-13	-0.0786891	5.66742	0.587559	0.443365	-0.26161	-0.0365101	0	0.471182
Hist1h2bb	-0.837975	5.84607	83.0423	8.03163e-20	-0.0352971	5.84607	0.14661	0.701796	0.295157	-0.0133654	0	0.719335
Hist1h2bc	0.887461	9.13672	320.793	9.72937e-72	0.041347	9.13672	0.70373	0.401533	-0.296189	0.0124941	0	0.429921
Hist1h2be	0.041257	7.73327	0.0590105	0.808067	-0.0257105	7.73327	0.0229242	0.879654	-0.0116211	-0.00950512	0.819926	0.88809
Hist1h2bf	-2.10947	5.09004	41.6984	1.06497e-10	0.123282	5.09004	0.153043	0.695645	0.546009	0.00453824	0	0.713627
Hist1h2bg	-0.668325	6.09241	40.2305	2.25698e-10	0.08961	6.09241	0.72544	0.394365	0.222824	0.0242226	0	0.42298
Hist1h2bh	-0.181752	3.78286	1.04886	0.305769	0.0892938	3.78286	0.252985	0.614981	0.0638343	0.0246243	0.337289	0.636043
Hist1h2bj	-0.440891	4.28008	6.78836	0.0091754	0.0467531	4.28008	0.0781064	0.77988	0.145494	0.0340776	0.0134695	0.793358
Hist1h2bn	-0.371723	4.70721	6.20058	0.0127709	-0.0914567	4.70721	0.374195	0.540726	0.132295	-0.0283294	0.0182927	0.56525
Hist1h3a	1.02956	5.00544	89.0252	3.89816e-21	0.139401	5.00544	1.61917	0.203207	-0.351036	0.04734	0	0.230695
Hist1h3b	-0.403717	5.47605	17.2005	3.3634e-05	0.0766074	5.47605	0.618696	0.431532	0.176215	0.029538	6.19491e-05	0.459355
Hist1h3d	-1.27306	5.25355	20.0109	7.70015e-06	0.113426	5.25355	0.16191	0.687404	0.367641	0.0336543	8.84987e-06	0.705653
Hist1h3e	-4.09538	4.68529	347.976	1.1691e-77	-0.0720425	4.68529	0.0966532	0.755883	0.883484	-0.00863186	0	0.770614
Hist1h3f	-5.03577	5.13803	907.802	1.97591e-199	0.111965	5.13803	0.324475	0.568931	0.941273	0.00598903	0	0.592434
Hist1h4a	2.63917	4.88351	226.442	3.55855e-51	0.132298	4.88351	0.574422	0.448507	-0.703375	0.00803411	0	0.476229
Hist1h4b	0.299039	5.31837	8.37554	0.00380305	0.0262013	5.31837	0.0640788	0.800162	-0.100753	0.0108008	0.00602086	0.812996
Hist1h4c	2.93889	7.00974	1083.51	1.26988e-237	0.0958845	7.00974	1.17959	0.27744	-0.764822	0.0144747	0	0.306934
Hist1h4d	-0.527794	8.40038	91.4402	1.15016e-21	0.0472089	8.40038	0.734004	0.391588	0.182864	0.0147998	0	0.420245
Hist1h4f	0.0835073	5.97522	0.986855	0.320512	0.0647068	5.97522	0.592506	0.441452	-0.025928	0.0209087	0.352307	0.469096
Hist1h4h	-0.358508	4.80404	6.60363	0.0101771	0.116993	4.80404	0.702899	0.401811	0.125635	0.0391461	0.0147911	0.430189
Hist1h4i	1.91056	5.24918	334.58	9.66704e-75	-0.00217111	5.24918	0.000413252	0.983781	-0.580929	-0.00352493	0	0.98469
Hist2h2aa1	0.245949	3.87138	2.63813	0.104326	-0.111987	3.87138	0.546542	0.459734	-0.0770293	-0.0366624	0.126276	0.487126
Hist2h2aa2	5.27101	7.37914	1944.36	0	-0.154626	7.37914	1.59714	0.206309	-0.948274	-0.00506693	0	0.234064
Hist2h2ac	-0.158306	5.8477	4.0728	0.0435791	-0.0795357	5.8477	1.02794	0.310644	0.0557251	-0.0305098	0.0569784	0.34026
Hist2h2bb	1.14473	6.17834	228.541	1.24036e-51	0.00777394	6.17834	0.0100719	0.920059	-0.374498	0.00578637	0	0.925257
Hist2h2be	-0.492024	3.53101	7.31441	0.0068404	-0.129551	3.53101	0.507351	0.476288	0.163519	-0.0493915	0.0102334	0.503298
Hist2h3b	5.992	3.52066	356.176	1.91566e-79	-0.422112	3.52066	1.05899	0.303446	-0.970626	-0.0171222	0	0.333254
Hist2h3c1	0.245949	3.87138	2.63813	0.104326	-0.111987	3.87138	0.546542	0.459734	-0.0770293	-0.0366624	0.126276	0.487126
Hist2h3c2	6.22051	4.3918	587.048	1.09911e-129	-1.09504	4.3918	9.60699	0.00193838	-0.968832	-0.0226353	0	0.00291161
Hist3h2a	-0.180057	5.2652	3.16495	0.0752348	0.0177031	5.2652	0.030519	0.861318	0.0653497	-0.000980763	0.0935195	0.870759
Hist4h4	-0.0214603	5.71517	0.0879611	0.766785	-0.0429966	5.71517	0.353287	0.552258	0.00840296	-0.0175557	0.781508	0.576395
Hjurp	-0.750521	7.19447	112.669	2.54962e-26	0.0685493	7.19447	0.944042	0.331241	0.255348	0.0215467	0	0.360458
Hk2	-0.169433	8.65384	10.8916	0.000966026	-0.0490044	8.65384	0.911506	0.339715	0.0606036	-0.0180467	0.00161363	0.368845
Hk3	0.0428835	2.96425	0.0267467	0.87009	-0.222622	2.96425	0.697117	0.403754	-0.00861172	-0.0676476	0.878235	0.432163
Hlcs	0.216466	2.89013	0.495285	0.481579	-0.28004	2.89013	0.833889	0.361151	-0.0580024	-0.0840774	0.510617	0.390055
Hlf	0.0651658	5.25968	0.323262	0.569654	0.0731521	5.25968	0.407646	0.523167	-0.0244344	0.0329197	0.595213	0.548459
Hlx	0.167184	4.08262	1.17082	0.279234	-0.227373	4.08262	2.16836	0.140876	-0.0501888	-0.0793214	0.309757	0.165416
Hmbs	0.105765	5.23555	0.893956	0.344408	-0.106682	5.23555	0.909101	0.340353	-0.0346214	-0.035136	0.375884	0.369461
Hmcn1	0.673245	7.42882	85.1054	2.82873e-20	0.0420898	7.42882	0.33372	0.563477	-0.227132	0.0119289	0	0.587112
Hmcn2	0.688562	7.329	103.213	3.00929e-24	0.0342084	7.329	0.256079	0.612827	-0.231517	0.00965448	0	0.634031
Hmg20a	-0.531625	4.06078	16.0254	6.24999e-05	0.106392	4.06078	0.638536	0.424241	0.184746	0.0330431	9.43986e-05	0.45232
Hmga1	0.133397	5.17064	1.2772	0.258421	-0.0352543	5.17064	0.0893236	0.765039	-0.0517492	-0.0182357	0.288727	0.779045
Hmga1-rs1	-1.23874	5.26035	89.9579	2.43288e-21	0.081309	5.26035	0.393483	0.530474	0.402093	0.0334159	0	0.555495
Hmgb1	1.06326	8.45848	375.843	9.99977e-84	0.05669	8.45848	1.08229	0.298186	-0.350118	0.016558	0	0.32795
Hmgb2	-1.50824	2.9492	29.792	4.80979e-08	0.0624134	2.9492	0.0539296	0.816361	0.461651	0.00102703	0	0.828212
Hmgcl	0.119065	4.53476	1.21166	0.271004	0.0336633	4.53476	0.0967708	0.75574	-0.0389442	0.0109698	0.30145	0.770487
Hmgcr	0.0756594	5.48538	0.510069	0.475109	-0.00352126	5.48538	0.00113176	0.973163	-0.0229483	-0.00780645	0.504372	0.97463
Hmgcs1	0.699906	11.1279	272.354	3.48162e-61	-0.0505347	11.1279	1.43168	0.23149	-0.235664	-0.0173472	0	0.260219
Hmgxb3	0.142924	5.21292	1.20948	0.271435	0.0113853	5.21292	0.00775303	0.929836	-0.0482596	0.00542786	0.301866	0.934181
Hmgxb4	4.16618	5.7713	177.147	2.03386e-40	0.0919158	5.7713	0.100221	0.751564	-0.879006	0.00601235	0	0.766682
Hmha1	0.212476	4.15245	1.69124	0.193438	0.212571	4.15245	1.69437	0.193025	-0.0700198	0.0749482	0.221905	0.2202
Hn1	-0.100248	5.73144	1.05666	0.303977	0.1158	5.73144	1.40979	0.235091	0.0375649	0.0398179	0.335404	0.26393
Hn1l	0.365286	8.48428	45.6841	1.38943e-11	0.101001	8.48428	3.4986	0.0614207	-0.1225	0.0351613	0	0.0776163
Hnrnpa0	-0.0936429	6.14704	1.60439	0.205282	-0.0112279	6.14704	0.0230581	0.879306	0.0349297	-0.00515981	0.234569	0.887766
Hnrnpa2b1	12.4755	7.38288	3699.1	0	-0.0563168	7.38288	8.29584e-11	0.999993	-1	0	0	0.999723
Hnrnpa3	0.0731194	4.18946	0.306712	0.579705	0.188308	4.18946	2.03688	0.153524	-0.0207455	0.0674726	0.604954	0.178865
Hnrnpab	-0.0261379	7.72619	0.218403	0.640259	0.00749616	7.72619	0.0179619	0.893385	0.0110651	0.00170517	0.661911	0.900684
Hnrnpc	-0.208486	7.24839	1.2392	0.265625	0.126155	7.24839	0.453864	0.500506	0.0707146	0.0404124	0.295957	0.526644
Hnrnpf	7.68691	6.00454	1820.47	0	-0.403852	6.00454	1.67499	0.195591	-0.990714	-0.00376683	0	0.22286
Hnrnph1	4.46178	5.25798	230.914	3.76783e-52	-0.063164	5.25798	0.0543694	0.815627	-0.898039	0.00750655	0	0.827563
Hnrnph3	-0.00982352	4.87622	0.00750914	0.930946	-0.176933	4.87622	2.42339	0.119536	0.00440736	-0.0584875	0.935505	0.142439
Hnrnpk	0.875078	7.60232	232.478	1.71763e-52	0.031314	7.60232	0.299098	0.584448	-0.29161	0.00975898	0	0.607287
Hnrnpl	-0.193557	8.14227	13.4728	0.000242049	0.0491986	8.14227	0.870638	0.350779	0.0693182	0.015864	0.000433644	0.379872
Hnrnpm	0.592608	4.44717	17.665	2.63428e-05	0.0853301	4.44717	0.365185	0.545641	-0.199606	0.0229789	5.01493e-05	0.569949
Hnrnpr	-0.151908	5.28727	1.96913	0.16054	0.0931332	5.28727	0.740187	0.389601	0.0549527	0.0319125	0.187166	0.418174
Hnrnpu	-0.723971	3.86097	22.3329	2.29251e-06	0.023221	3.86097	0.0232559	0.878794	0.245685	0.0165708	2.94996e-06	0.88732
Hnrnpul1	9.12872	5.72988	1804.27	0	1.65529	5.72988	12.2613	0.00046246	-0.995321	0.00467905	0	0.000737489
Homer1	-0.33764	4.86509	10.0473	0.00152573	-0.09183	4.86509	0.743209	0.388635	0.116439	-0.0306568	0.00249861	0.417153
Hook3	0.799067	5.69684	81.2571	1.98187e-19	-0.0922435	5.69684	1.08149	0.298364	-0.266873	-0.0322366	0	0.328147
Hoxd3	0.129665	3.74954	0.428831	0.512563	0.213411	3.74954	1.1627	0.280907	-0.0401923	0.0711334	0.540344	0.310436
Hoxd8	-0.0679183	4.27901	0.0709326	0.789984	-0.161026	4.27901	0.389947	0.532327	0.0309675	-0.0462714	0.802792	0.55722
Hpcal1	0.187757	6.92638	7.42083	0.00644731	-0.0197015	6.92638	0.0817636	0.774922	-0.0628507	-0.00787531	0.00969061	0.788582
Hpgd	-0.0886552	5.75181	0.878595	0.348587	-0.133143	5.75181	1.98174	0.159208	0.0340727	-0.0500075	0.379949	0.184971
Hpgds	0.181266	4.6198	2.10662	0.146663	0.0903215	4.6198	0.521441	0.470228	-0.0593044	0.0253763	0.17228	0.497236
Hps3	0.165147	4.41524	1.30482	0.253335	0.204422	4.41524	1.99801	0.157506	-0.0532801	0.068668	0.283565	0.183045
Hrct1	0.715959	4.94925	36.6919	1.38351e-09	0.112705	4.94925	0.908537	0.340503	-0.24016	0.0357591	0	0.369621
Hrsp12	-0.0780964	4.57293	0.399464	0.527366	0.215686	4.57293	3.04475	0.0809987	0.0289	0.0709465	0.554545	0.100033
Hs1bp3	0.142647	6.37738	4.09538	0.0430004	0.0182247	6.37738	0.0668413	0.795993	-0.0465118	0.00555258	0.0562321	0.808878
Hsd17b12	0.252565	7.61991	18.8615	1.40562e-05	-0.00413412	7.61991	0.00504208	0.943392	-0.0838671	-0.0019968	2.65496e-05	0.946709
Hsdl2	-1.47067	7.85536	424.602	2.43116e-94	0.0302026	7.85536	0.183458	0.668418	0.468591	0.00733686	0	0.687431
Hsf1	-0.0657209	4.40487	0.161099	0.688146	0.176898	4.40487	1.16736	0.279945	0.0267876	0.0596207	0.707122	0.309374
Hsf2	0.364125	4.02736	4.62118	0.0315795	0.354898	4.02736	4.38757	0.0362019	-0.115352	0.113474	0.0424204	0.0479073
Hsp90aa1	-8.18721	8.03074	335.33	6.63698e-75	0.271972	8.03074	0.524867	0.468773	0.991288	0.00104309	0	0.495699
Hsp90ab1	0.521788	10.3785	154.247	2.04571e-35	0.00893644	10.3785	0.0454669	0.831148	-0.176516	0.00220984	0	0.842242
Hspa12a	-0.0246615	6.64637	0.0859851	0.769345	-0.0567579	6.64637	0.455691	0.499645	0.00842027	-0.0203009	0.78388	0.525821
Hspa13	0.27692	8.33092	28.3207	1.0279e-07	0.0462081	8.33092	0.789194	0.374344	-0.0930201	0.0153375	0	0.402911
Hspa14	0.039659	3.245	0.0598983	0.806657	0.233247	3.245	2.04087	0.153122	-0.0201342	0.0725592	0.818557	0.178437
Hspa1a	0.0135165	4.94134	0.0151306	0.902102	-0.0417028	4.94134	0.144839	0.703517	0.00295775	-0.0209794	0.908587	0.720934
Hspa1b	-0.338733	6.02464	11.109	0.000859114	-0.105894	6.02464	1.08914	0.296661	0.110677	-0.0372424	0.00143958	0.326472
Hspa2	-0.498096	3.26294	6.39612	0.011437	-0.0161356	3.26294	0.00615951	0.937444	0.172516	-0.00343777	0.0164814	0.94111
Hspa5	0.0157004	10.4495	0.139167	0.709111	0.0243173	10.4495	0.333839	0.563408	-0.00329468	0.00767076	0.727052	0.587021
Hspa8	-1.96934	8.07465	878.923	3.74845e-193	-0.0264608	8.07465	0.164889	0.684694	0.593791	-0.00595974	0	0.703161
Hspa9	-0.0561375	9.3164	1.70255	0.191955	0.0479533	9.3164	1.24232	0.265024	0.021382	0.0155609	0.220347	0.294255
Hspb1	-0.419478	8.54548	15.2887	9.22662e-05	-0.0920725	8.54548	0.738789	0.390049	0.142961	-0.0296958	0.000156348	0.418679
Hspb2	1.87112	3.17049	53.3721	2.75995e-13	-0.469243	3.17049	3.43742	0.0637353	-0.544448	-0.119467	0	0.0803008
Hspb6	-2.31831	5.61779	343.968	8.72505e-77	0.0678511	5.61779	0.29538	0.586793	0.659299	0.0155349	0	0.60942
Hspbap1	0.377088	3.92746	8.3606	0.00383444	0.181419	3.92746	1.93058	0.164695	-0.129795	0.0582275	0.00606511	0.190777
Hspbp1	-0.0831113	4.42435	0.406591	0.523705	-0.0650275	4.42435	0.248665	0.618017	0.0333093	-0.0230381	0.550955	0.639073
Hspd1	0.0910799	5.64874	0.84287	0.358577	0.0863105	5.64874	0.757303	0.384174	-0.0291871	0.0275754	0.390023	0.412785
Hspe1	0.778575	7.77136	135.327	2.80036e-31	-0.0541802	7.77136	0.65949	0.41674	-0.260451	-0.0183813	0	0.444809
Hspg2	-0.107434	11.1541	7.58372	0.00588976	0.029335	11.1541	0.565544	0.452035	0.0394007	0.00928314	0.00891477	0.479631
Hsph1	0.103413	4.10125	0.362183	0.547296	-0.0364821	4.10125	0.0452146	0.83161	-0.0256404	-0.0186324	0.573687	0.842664
Htra1	0.230895	7.34933	12.5198	0.000402672	0.0961704	7.34933	2.17329	0.140426	-0.0762291	0.0335665	0.00069324	0.164962
Htra2	0.188797	5.33248	3.79187	0.051502	-0.0498858	5.33248	0.265053	0.606669	-0.0615479	-0.017382	0.0663652	0.628338
Htra3	-0.105059	9.12646	4.88429	0.0271022	0.030232	9.12646	0.404506	0.524771	0.0387759	0.0096831	0.0369128	0.550076
Htt	0.130356	6.43959	3.43759	0.0637286	0.135605	6.43959	3.72048	0.0537488	-0.0421556	0.0469014	0.0801415	0.0686661
Hus1	0.228718	3.31923	1.83319	0.175751	-0.040321	3.31923	0.0564674	0.812169	-0.0733888	-0.00700055	0.203205	0.824377
Hvcn1	0.33674	3.29265	2.45996	0.116782	-0.217408	3.29265	1.01676	0.31329	-0.120322	-0.0620527	0.140049	0.342708
Hyi	0.109776	5.4973	1.20388	0.272548	0.0674821	5.4973	0.45492	0.500008	-0.0374038	0.0228759	0.303055	0.526187
Hyls1	-0.100848	4.73596	0.736391	0.390819	-0.00110595	4.73596	8.97046e-05	0.992443	0.0392585	-0.00078313	0.42182	0.99292
Hyou1	0.00927524	5.31798	0.00875878	0.925436	-0.0496144	5.31798	0.250967	0.616395	0.000110341	-0.0181209	0.930452	0.637329
Hypk	-0.00934289	8.47707	0.0264886	0.870713	0.0141683	8.47707	0.06091	0.805063	0.00567067	0.00421314	0.878851	0.817566
Iars2	0.215247	9.33531	23.1792	1.47584e-06	0.0221726	9.33531	0.246139	0.619807	-0.0719906	0.00687568	2.94996e-06	0.640728
Ibtk	0.261572	5.89064	9.16497	0.00246691	0.003917	5.89064	0.0020405	0.96397	-0.0871928	0.000336897	0.00407979	0.965984
Ica1	0.471965	4.02712	9.8591	0.00168993	0.143076	4.02712	0.902807	0.34203	-0.161504	0.0423938	0.00273756	0.371196
Ick	-0.227957	4.47153	2.94739	0.0860162	-0.0700921	4.47153	0.278479	0.5977	0.0768949	-0.0259343	0.105948	0.619889
Ict1	-0.0567437	5.63048	0.430769	0.511612	-0.140092	5.63048	2.62486	0.105202	0.0229662	-0.0479644	0.539453	0.126892
Id2	-0.384197	3.89038	3.26039	0.0709724	-0.161001	3.89038	0.571671	0.449596	0.124782	-0.0511704	0.0885135	0.477315
Id3	5.36377	8.72235	4110.68	0	-0.0102161	8.72235	0.0153492	0.901401	-0.952124	-0.00027851	0	0.907979
Idh1	0.282314	8.12506	22.5737	2.02233e-06	0.114817	8.12506	3.73584	0.0532568	-0.0958715	0.0377428	2.94996e-06	0.0681234
Idh3a	-0.608067	9.46795	185.218	3.51679e-42	-0.0500555	9.46795	1.26159	0.261351	0.209704	-0.0174523	0	0.290757
Idi1	-0.365516	3.85654	3.87841	0.0489108	-0.0531057	3.85654	0.0815817	0.775165	0.11783	-0.0228402	0.0633474	0.788786
Idnk	1.55747	4.35158	36.4992	1.52733e-09	0.181195	4.35158	0.506674	0.476582	-0.446972	0.071464	0	0.503575
Idua	-0.0460399	4.03897	0.10144	0.750108	0.00304647	4.03897	0.000430109	0.983454	0.0189742	-0.00402378	0.765838	0.984389
Iffo1	-0.00438653	3.98695	0.000754231	0.97809	0.033018	3.98695	0.043557	0.83468	0.00177849	0.0110542	0.979731	0.845605
Ifi202b	0.362787	8.31883	24.165	8.84258e-07	-0.0347721	8.31883	0.222572	0.637087	-0.12213	-0.012363	0	0.657289
Ifi203	-1.7434	8.35865	286.752	2.53675e-64	-0.0214723	8.35865	0.045478	0.831128	0.535708	-0.00914448	0	0.842216
Ifi204	-0.6605	6.71511	7.40778	0.00649425	-0.0138485	6.71511	0.00324254	0.95459	0.208595	-0.0126809	0.00976141	0.957338
Ifi205	-1.4795	7.50786	464.043	6.33929e-103	0.0297708	7.50786	0.191491	0.661679	0.472086	0.0087679	0	0.681039
Ifi35	0.530452	4.94584	17.4319	2.97791e-05	-0.151919	4.94584	1.43098	0.231604	-0.185085	-0.0569301	5.60492e-05	0.260351
Ifi47	0.270441	5.54401	9.1361	0.00250615	0.15459	5.54401	2.98692	0.0839397	-0.0882601	0.0578163	0.00415354	0.103417
Ifih1	0.330511	7.29316	21.9868	2.74535e-06	-0.0735352	7.29316	1.08957	0.296566	-0.110743	-0.0263667	2.94996e-06	0.326363
Ifit1	0.333551	4.79316	8.49151	0.00356808	0.156453	4.79316	1.86818	0.171684	-0.113429	0.051641	0.00569047	0.198202
Ifit2	0.624165	3.15931	1.62586	0.202277	-0.0100454	3.15931	0.000185294	0.989139	-0.171686	0.00479732	0.231401	0.989793
Ifitm2	7.66974	9.39312	2397.23	0	0.0773902	9.39312	0.285658	0.593016	-0.990049	0.000456608	0	0.615364
Ifltd1	-0.194609	3.99609	1.28785	0.256444	-0.174444	3.99609	1.03443	0.30912	0.0665331	-0.0600356	0.286751	0.338806
Ifnar1	0.0171241	5.09879	0.020448	0.886293	-0.0172429	5.09879	0.0209271	0.884978	0.00132103	-0.00758166	0.893586	0.892949
Ifngr1	0.0412449	7.14536	0.418215	0.517829	-0.0394389	7.14536	0.382489	0.536274	-0.0115512	-0.0140691	0.545456	0.561141
Ift122	0.219307	5.34769	2.84395	0.0917184	0.0159899	5.34769	0.0152306	0.901781	-0.0744321	0.0075132	0.112258	0.908377
Ift140	-0.00862997	6.64218	0.0133214	0.908114	0.00372784	6.64218	0.00248526	0.96024	0.00534865	0.00107856	0.914351	0.962538
Ift20	0.0276232	6.89055	0.138991	0.709286	-0.025541	6.89055	0.118853	0.730282	-0.00678361	-0.00958195	0.727271	0.746348
Ift46	-0.139996	5.6098	1.94221	0.163428	0.0884291	5.6098	0.775116	0.378639	0.0516787	0.029401	0.19011	0.40725
Ift74	0.335523	3.8516	3.09768	0.0784039	0.276147	3.8516	2.10338	0.146974	-0.0982327	0.0945401	0.0971362	0.171755
Ift81	0.0515131	4.26232	0.17599	0.674842	-0.167964	4.26232	1.86936	0.171548	-0.0183497	-0.0512079	0.694842	0.198066
Igf1	0.379145	6.65396	29.7143	5.0064e-08	-0.055192	6.65396	0.629914	0.427387	-0.130192	-0.0207531	0	0.455311
Igf1r	0.185351	4.03925	1.06398	0.302309	-0.163069	4.03925	0.823834	0.364061	-0.0529959	-0.0484527	0.333664	0.392934
Igf2	0.370719	3.07167	2.69413	0.100718	0.386894	3.07167	2.95306	0.085715	-0.1121	0.136934	0.122246	0.105322
Igfals	0.534771	6.57267	46.2906	1.01952e-11	0.0205076	6.57267	0.0684805	0.793562	-0.185683	0.00764113	0	0.806492
Igfbp4	0.137221	8.69635	7.27326	0.00699886	-0.00249181	8.69635	0.00239856	0.960939	-0.0447607	-0.00124401	0.0104546	0.963161
Igfbp5	0.113049	9.08391	5.34747	0.0207524	-0.0244204	9.08391	0.249594	0.617361	-0.0364465	-0.0101088	0.0289922	0.63838
Igfbp7	-0.915982	8.67308	319.17	2.19663e-71	-0.0341106	8.67308	0.447054	0.503737	0.30866	-0.0116927	0	0.52973
Igflr1	0.0770986	5.00411	0.519309	0.471136	0.0291516	5.00411	0.0744086	0.785023	-0.0253278	0.011427	0.500572	0.798229
Igha	1.60063	6.20328	49.7676	1.73076e-12	0.179315	6.20328	0.649786	0.420189	-0.475897	0.0560152	0	0.448205
Ighe	1.39318	3.91238	6.30059	0.0120698	-0.0742355	3.91238	0.0114683	0.914717	-0.333279	-0.00739748	0.0173162	0.920331
Ighg1	0.209061	6.31763	0.200789	0.654084	0.0773668	6.31763	0.0288348	0.865161	-0.0558871	0.0188058	0.675204	0.874223
Ighg2b	0.732148	5.9528	2.86269	0.0906556	0.252353	5.9528	0.350041	0.55409	-0.210794	0.0821275	0.11114	0.578206
Ighg2c	0.645834	7.00573	2.28815	0.130365	0.300362	7.00573	0.496627	0.480986	-0.186867	0.0989526	0.154657	0.507714
Ighg3	0.958836	6.41862	3.9198	0.0477205	0.0304993	6.41862	0.00625623	0.936956	-0.258287	0.0165499	0.0618783	0.940665
Ighj1	-0.665742	3.40589	6.74126	0.00942083	-0.277647	3.40589	1.15899	0.281676	0.231946	-0.0770085	0.0138441	0.311226
Ighj3	-0.0187451	4.24392	0.00729713	0.931925	0.0647133	4.24392	0.0785416	0.779284	0.0296819	0.0277175	0.936375	0.792807
Ighj4	0.0571559	4.50979	0.049105	0.824628	-0.0368824	4.50979	0.0204087	0.886402	0.00135028	-0.000957444	0.835434	0.894203
Ighm	1.25452	8.30138	69.5	7.64142e-17	-0.0534884	8.30138	0.129847	0.718591	-0.393476	-0.0192316	0	0.735067
Igkc	-0.0741678	7.94756	0.121107	0.727837	-0.190637	7.94756	0.800621	0.370908	0.0239434	-0.0613835	0.744646	0.399696
Igsf3	0.0368017	4.5224	0.087236	0.767721	0.0732012	4.5224	0.34411	0.557466	-0.0167421	0.0251325	0.782385	0.581501
Igsf8	0.169032	6.82732	6.67769	0.00976271	0.0271568	6.82732	0.17235	0.678032	-0.0568633	0.00771386	0.0142483	0.696756
Igtp	0.190563	5.50534	3.73865	0.0531675	0.12616	5.50534	1.64034	0.200279	-0.0604723	0.0465471	0.0683594	0.227772
Iigp1	-0.187261	4.34636	1.67612	0.19544	-0.0238013	4.34636	0.0273594	0.868624	0.0701431	-0.0156924	0.2242	0.877651
Ikbip	-1.68609	3.18918	46.2865	1.02168e-11	-0.0244519	3.18918	0.00499759	0.943642	0.526194	-0.00824295	0	0.946936
Ikbkap	-8.93369	3.92185	578.273	8.90919e-128	-0.0730728	3.92185	3.80663e-10	0.999984	1	0	0	0.999723
Ikbke	0.549066	4.92474	25.6165	4.16458e-07	-0.275114	4.92474	6.42851	0.0112303	-0.179686	-0.0887981	0	0.0162395
Ikzf1	0.146921	5.07232	1.45594	0.227577	0.101103	5.07232	0.689675	0.406275	-0.0449366	0.0385618	0.257065	0.434679
Ikzf2	-0.122435	4.1392	0.661568	0.416007	0.0582545	4.1392	0.149296	0.699209	0.0490963	0.0180073	0.446588	0.716931
Ikzf5	0.514954	3.64228	5.43418	0.0197463	-0.035311	3.64228	0.0260966	0.871665	-0.169345	-0.0153235	0.0276735	0.880509
Il10ra	0.0456698	7.14788	0.496409	0.481082	-0.091191	7.14788	1.97861	0.159537	-0.0151174	-0.0343467	0.510139	0.18531
Il10rb	0.84652	3.65931	32.0211	1.52506e-08	0.210106	3.65931	1.93869	0.16381	-0.286017	0.068621	0	0.189862
Il11ra1	-0.0394709	7.78872	0.345576	0.556628	-2.50367e-05	7.78872	1.92926e-07	0.99965	0.0152395	-0.00203565	0.582546	0.999593
Il15	0.0194375	4.70797	0.0128865	0.909619	0.0288122	4.70797	0.0281313	0.8668	-0.00579129	0.00947352	0.915855	0.875937
Il16	-0.223791	5.2552	5.02341	0.0250069	0.0353547	5.2552	0.125754	0.722876	0.0705632	0.0205408	0.0343198	0.739227
Il18bp	-0.0710211	4.3706	0.249726	0.617268	0.108183	4.3706	0.58048	0.446124	0.021509	0.0376935	0.640465	0.473813
Il1rap	-0.0269893	4.75002	0.0523139	0.819085	0.0455154	4.75002	0.148676	0.699804	0.00988017	0.0115836	0.830141	0.717509
Il1rl1	-0.955965	3.8265	21.7041	3.18103e-06	-0.473327	3.8265	5.31	0.0212033	0.297001	-0.149087	2.94996e-06	0.0293786
Il1rl2	-1.27044	4.16679	88.2042	5.90346e-21	-0.106094	4.16679	0.600832	0.438261	0.412383	-0.0263903	0	0.465996
Il20rb	0.979165	3.94661	42.3739	7.53897e-11	0.00486134	3.94661	0.000782726	0.97768	-0.317921	0.00750754	0	0.978917
Il27ra	0.465835	4.96779	13.0872	0.000297324	0.0327377	4.96779	0.0646524	0.799288	-0.153879	0.011252	0.000528042	0.812111
Il33	0.204776	5.37615	4.91115	0.0266839	0.0237786	5.37615	0.0666626	0.796259	-0.0837502	0.0166178	0.0364054	0.809096
Il4i1	0.17928	5.7897	5.18667	0.0227609	-0.0198434	5.7897	0.0634883	0.801065	-0.0605337	-0.00400673	0.031538	0.813769
Il6ra	-0.135654	5.04177	1.42776	0.23213	0.149345	5.04177	1.73042	0.188357	0.0493312	0.0504166	0.261747	0.215545
Ildr2	-0.386352	5.8791	8.16813	0.00426329	-0.0756901	5.8791	0.314632	0.574852	0.129129	-0.0240431	0.0066433	0.598254
Ilf2	-0.0593875	5.17473	0.335006	0.562726	0.0709482	5.17473	0.478259	0.489212	0.022548	0.0257591	0.588578	0.51549
Ilk	-0.0557337	7.74752	0.959909	0.32721	0.0336325	7.74752	0.34954	0.554374	0.0218371	0.0110129	0.359234	0.578469
Ilkap	0.0154968	6.18844	0.0206102	0.885846	-0.0114606	6.18844	0.0112731	0.915444	-0.00457838	-0.00530661	0.893114	0.920926
Immp2l	-0.256506	4.52601	4.56946	0.0325468	-0.0595074	4.52601	0.246111	0.619827	0.0900892	-0.0236344	0.0435709	0.640766
Impa1	0.0763479	6.6956	1.27544	0.258748	0.023631	6.6956	0.122109	0.726758	-0.0237798	0.00768525	0.289031	0.742961
Impa2	-0.0312424	3.08119	0.0138866	0.906193	-0.315494	3.08119	1.38728	0.238865	0.00642153	-0.0932768	0.912498	0.267712
Impact	9.62336	6.43058	183.371	8.89943e-42	-1.83105	6.43058	8.88831	0.00287002	-0.991722	-0.00827769	0	0.00432169
Inadl	0.149756	5.3667	2.20144	0.137882	-0.0883894	5.3667	0.767908	0.380865	-0.0352636	-0.039621	0.162879	0.409528
Inca1	1.01898	5.9117	84.7124	3.45081e-20	-0.185845	5.9117	2.83592	0.0921778	-0.336523	-0.0602718	0	0.112417
Inf2	6.70479	4.98014	22.1029	2.58419e-06	2.42567	4.98014	2.84802	0.0914865	-0.727309	0.15917	2.94996e-06	0.111697
Ing1	0.157273	5.98909	3.38363	0.0658469	-0.0390472	5.98909	0.208548	0.647908	-0.0536784	-0.0152927	0.0827168	0.667829
Ing3	-0.7205	4.84878	33.2201	8.22934e-09	0.139582	4.84878	1.24816	0.263904	0.245529	0.0412921	0	0.293205
Ing4	0.0314306	6.22494	0.144013	0.704324	0.0158536	6.22494	0.0366626	0.848154	-0.00756134	0.00507322	0.72261	0.858358
Ing5	0.0985932	4.69341	0.593775	0.440963	0.0747917	4.69341	0.341212	0.559131	-0.0338868	0.0242642	0.470987	0.582917
Inhbb	0.153264	6.8665	5.29431	0.0213952	0.000982293	6.8665	0.000220728	0.988146	-0.0501656	0.000770761	0.0297828	0.988876
Inip	-0.0554977	4.17556	0.168971	0.681028	-0.223077	4.17556	2.73319	0.0982827	0.0170489	-0.0917661	0.700641	0.119391
Ino80	0.0964749	6.62561	1.46623	0.225942	-0.0503438	6.62561	0.399108	0.52755	-0.0320958	-0.0171225	0.255384	0.552583
Ino80c	-0.121187	5.54806	1.76428	0.184092	0.128717	5.54806	1.98956	0.158387	0.0473857	0.0434457	0.212055	0.18408
Inpp4b	-0.493949	7.56516	48.6036	3.13295e-12	0.159078	7.56516	5.05286	0.0245853	0.170849	0.052751	0	0.0336118
Inpp5a	-0.080613	5.51616	0.460882	0.497212	-0.00325966	5.51616	0.000751938	0.978124	0.0295181	-0.000963805	0.525535	0.979347
Inpp5b	0.0363425	3.21593	0.0292967	0.864096	0.106034	3.21593	0.247067	0.619148	-0.0224862	0.036928	0.872742	0.640102
Inpp5d	0.0694873	4.12987	0.186646	0.665723	-0.177358	4.12987	1.21316	0.270707	-0.0204569	-0.0586004	0.686328	0.300046
Inpp5f	0.187548	3.86863	1.06258	0.302627	-0.105389	3.86863	0.33525	0.562584	-0.0696941	-0.041073	0.333944	0.586221
Inpp5k	0.0191785	6.18282	0.0594919	0.807301	0.0252764	6.18282	0.103443	0.747736	-0.00341458	0.0094125	0.819141	0.762915
Insig2	-1.43967	6.34061	293.468	8.72893e-66	0.0168321	6.34061	0.040365	0.840769	0.461274	0.00469488	0	0.851352
Ints2	-0.279583	4.45751	3.95756	0.0466614	-0.138653	4.45751	0.972907	0.323956	0.0986442	-0.0457672	0.0605715	0.353189
Ints3	-0.127127	4.43087	0.908864	0.340416	0.152424	4.43087	1.30585	0.253147	0.0487407	0.0502827	0.372078	0.282131
Ints7	-0.12337	4.63121	0.730922	0.392584	0.0578448	4.63121	0.160932	0.6883	0.0573072	0.0302213	0.423546	0.706485
Invs	0.0137165	4.80122	0.00851416	0.926482	-0.297922	4.80122	4.00991	0.0452336	-0.00103796	-0.104565	0.931455	0.0588015
Ipmk	0.132844	4.80095	1.09836	0.294627	-0.028527	4.80095	0.0506012	0.822021	-0.042579	-0.00784595	0.325619	0.833507
Ipo11	-7.26663	4.47698	572.222	1.84504e-126	0.274971	4.47698	0.391399	0.531565	0.989734	0.00186973	0	0.556486
Ipo5	-0.118752	8.01169	4.74079	0.0294555	0.0220695	8.01169	0.163756	0.685722	0.0435997	0.00675223	0.039789	0.704143
Ipo7	0.00911826	7.49489	0.0238681	0.877221	-0.0429928	7.49489	0.530661	0.466329	-0.000948018	-0.0154798	0.884966	0.493445
Ipo9	0.0249911	7.98041	0.160141	0.689026	0.0330811	7.98041	0.280608	0.596303	-0.00627093	0.0107609	0.708063	0.618621
Ipp	-0.20497	3.85955	2.03333	0.153883	0.0927507	3.85955	0.416193	0.518843	0.0802211	0.0383337	0.180242	0.544264
Iqcc	-0.314193	6.49153	17.3169	3.16366e-05	0.043346	6.49153	0.329747	0.565808	0.10985	0.014231	5.60492e-05	0.589404
Iqcg	0.0411732	3.61253	0.0566227	0.811916	-0.225112	3.61253	1.68176	0.19469	-0.0158179	-0.0818626	0.823545	0.221896
Iqgap1	-0.0517828	9.471	1.2661	0.2605	-0.00868041	9.471	0.0355773	0.850391	0.0203132	-0.00374791	0.290824	0.860343
Iqgap2	0.565909	5.14223	27.2758	1.76409e-07	0.0365971	5.14223	0.113099	0.736643	-0.186972	0.0132419	0	0.752207
Iqsec1	0.910031	8.02306	242.831	9.49531e-55	-0.0474861	8.02306	0.666173	0.414389	-0.302954	-0.0162526	0	0.442502
Irak2	0.740337	6.66845	75.4126	3.8194e-18	0.113105	6.66845	1.76618	0.183856	-0.247338	0.034983	0	0.21081
Irak4	0.391176	5.22381	12.2927	0.000454734	-0.017006	5.22381	0.0233889	0.87845	-0.132259	-0.00585741	0.000805338	0.887008
Ireb2	-0.262948	4.4418	3.53096	0.0602327	-0.0738775	4.4418	0.278985	0.597367	0.0898639	-0.0286891	0.0762977	0.619591
Irf2	0.133918	3.57972	0.809138	0.368375	-0.0714335	3.57972	0.230091	0.631457	-0.0373943	-0.0188738	0.399433	0.651911
Irf3	-0.385719	5.78855	22.4015	2.21202e-06	-0.028476	5.78855	0.122163	0.726701	0.135756	-0.00962974	2.94996e-06	0.74292
Irgm2	0.332357	4.91518	7.66264	0.00563759	0.163565	4.91518	1.85656	0.173022	-0.110983	0.0587065	0.00859027	0.1995
Irs1	-0.835004	4.99019	59.2635	1.3791e-14	0.0768246	4.99019	0.49727	0.480702	0.287276	0.0232506	0	0.507481
Irs3	0.533638	4.72721	22.5313	2.06749e-06	-0.0242068	4.72721	0.0464532	0.829354	-0.18375	-0.0102912	2.94996e-06	0.840452
Isca1	3.93912	7.09933	1997.45	0	0.0698499	7.09933	0.598532	0.439139	-0.876543	0.00555871	0	0.466854
Isg15	0.714132	3.46043	14.6809	0.00012733	-0.191384	3.46043	1.05285	0.304851	-0.239969	-0.0484093	0.000224197	0.334708
Isg20l2	0.409683	4.87411	12.9588	0.000318415	0.0625103	4.87411	0.301843	0.582729	-0.139515	0.0190915	0.000542792	0.605564
Isoc1	0.277181	8.29184	26.8597	2.18775e-07	-0.0188363	8.29184	0.124113	0.724616	-0.0936329	-0.00766864	0	0.740905
Isoc2a	0.872026	5.86451	93.0584	5.07736e-22	0.0280395	5.86451	0.0964794	0.756096	-0.290625	0.00992121	0	0.770812
Ispd	0.744541	4.42521	26.4442	2.71255e-07	0.0108193	4.42521	0.00545922	0.941101	-0.247163	0.00508704	0	0.944559
Isy1	-0.214576	4.65489	2.41807	0.119942	0.107043	4.65489	0.60152	0.437999	0.0772469	0.0364328	0.143571	0.465757
Itfg1	0.119163	6.24508	2.14183	0.143331	0.10799	6.24508	1.75934	0.184707	-0.0382988	0.0375342	0.16869	0.211689
Itfg2	-0.0272383	3.8985	0.0270893	0.869268	-0.124052	3.8985	0.562041	0.453439	0.0120759	-0.0442967	0.877394	0.481067
Itfg3	0.0521085	8.22891	0.810794	0.367885	-0.0169425	8.22891	0.085699	0.769718	-0.0156879	-0.00626444	0.398952	0.783523
Itga1	-0.0314879	6.94079	0.19664	0.657447	-0.00813492	6.94079	0.0131324	0.908765	0.0135162	-0.00372004	0.678381	0.914841
Itga11	0.0243493	3.22919	0.0098103	0.921101	0.362612	3.22919	2.2136	0.136799	0.0122169	0.128665	0.926449	0.161035
Itga3	0.36565	3.38761	3.4083	0.0648691	-0.319284	3.38761	2.60369	0.106615	-0.112589	-0.113999	0.0815663	0.128397
Itga4	-0.214883	5.64135	4.98515	0.0255658	0.0767256	5.64135	0.635804	0.425234	0.0758435	0.0245349	0.0349688	0.453225
Itga6	1.94543	10.296	1725.37	0	-0.0368191	10.296	0.65359	0.418832	-0.58539	-0.00888594	0	0.446883
Itga7	0.230898	10.0952	24.3666	7.96367e-07	-0.0828428	10.0952	3.13931	0.0764259	-0.0769573	-0.029352	0	0.0949798
Itga9	-0.0758463	3.87502	0.186715	0.665665	0.0658674	3.87502	0.141425	0.706868	0.0262865	0.0286216	0.686246	0.724096
Itgal	-0.266917	4.3205	2.4852	0.114922	-0.341119	4.3205	4.06199	0.0438588	0.0947719	-0.123213	0.138155	0.0571967
Itgam	-0.370214	3.65971	4.61952	0.0316102	-0.110838	3.65971	0.412207	0.520851	0.133446	-0.0471084	0.0424499	0.54612
Itgav	-0.18769	7.89848	9.68494	0.00185784	0.0256041	7.89848	0.180308	0.671108	0.0667935	0.00764272	0.00300896	0.690089
Itgb1	-0.0332852	9.42343	0.450262	0.502211	0.0188289	9.42343	0.14409	0.704248	0.0137231	0.00556659	0.530417	0.721583
Itgb3bp	0.338815	6.54386	21.3537	3.81883e-06	0.201858	6.54386	7.58408	0.00588858	-0.111809	0.0689283	2.94996e-06	0.00871712
Itgb5	-0.534782	8.72695	50.3817	1.26571e-12	-0.00835843	8.72695	0.0123669	0.911452	0.183221	-0.00329024	0	0.917372
Itgb8	-0.045099	4.51625	0.0654225	0.798122	0.268616	4.51625	2.26099	0.132669	0.0474081	0.0934591	0.810468	0.156593
Itih5	-0.0564505	6.36041	0.56225	0.453355	-0.0412948	6.36041	0.3009	0.583319	0.0214709	-0.0170688	0.482911	0.606142
Itm2b	-0.0133644	10.4053	0.121961	0.726917	-0.00161614	10.4053	0.00178327	0.966316	0.00685449	-0.00138259	0.743746	0.968037
Itm2c	0.0282143	7.84227	0.229578	0.631837	0.0433473	7.84227	0.541789	0.461692	-0.00785994	0.0134325	0.654112	0.489129
Itpk1	0.408437	4.15426	7.64891	0.00568065	-0.0400833	4.15426	0.0736684	0.786069	-0.145567	-0.025347	0.00864042	0.799288
Itpkb	-0.0349593	7.28448	0.309756	0.57783	0.0338438	7.28448	0.290274	0.590045	0.0147838	0.011127	0.603184	0.612562
Itpr1	-0.108391	7.25351	1.71269	0.190637	-0.0891514	7.25351	1.15884	0.281705	0.0398287	-0.0321783	0.218899	0.31125
Itpr2	0.149469	9.06486	9.48525	0.00207131	0.0379133	9.06486	0.610453	0.434617	-0.0491605	0.0125293	0.00337475	0.462403
Itpr3	-0.389476	7.28136	27.9953	1.21611e-07	-0.0660993	7.28136	0.807614	0.368827	0.135303	-0.0227008	0	0.39769
Itpripl1	0.461561	5.76644	17.4271	2.98536e-05	-0.177227	5.76644	2.574	0.108633	-0.147555	-0.0542534	5.60492e-05	0.130527
Itsn2	0.0352972	6.29166	0.226769	0.63393	-0.0236593	6.29166	0.101918	0.74954	-0.0108246	-0.00858152	0.6561	0.76467
Ivd	-0.013952	9.37043	0.0803123	0.776875	-0.00193842	9.37043	0.00154983	0.968597	0.00700538	-0.00123956	0.7906	0.970276
Ivns1abp	0.240913	9.28002	22.0463	2.66147e-06	-0.0252941	9.28002	0.243329	0.621812	-0.0800736	-0.0102671	2.94996e-06	0.642648
Iws1	0.401873	5.61186	15.4923	8.28433e-05	-0.0418543	5.61186	0.167897	0.681987	-0.133895	-0.0135223	0.000138648	0.700568
Jag1	-0.154434	6.37157	3.59223	0.0580502	-0.0378425	6.37157	0.2156	0.642413	0.0560286	-0.0133804	0.073861	0.662389
Jagn1	-0.216308	4.67798	1.94876	0.16272	0.149345	4.67798	0.928651	0.335214	0.0729789	0.0469213	0.189375	0.364329
Jak1	0.109186	8.54806	4.69084	0.0303239	0.0113812	8.54806	0.0509738	0.821377	-0.0354035	0.00299929	0.0408805	0.832855
Jak2	0.00294355	6.66294	0.00100619	0.974695	0.100088	6.66294	1.16609	0.280207	0.00173463	0.0338044	0.976622	0.309651
Jam2	0.242182	6.14919	10.3022	0.00132873	0.0968829	6.14919	1.64906	0.199087	-0.0827928	0.0340555	0.00227147	0.2264
Jarid2	-0.76559	5.31751	60.7805	6.38053e-15	0.0639148	5.31751	0.422482	0.515701	0.259285	0.0182218	0	0.541302
Jkamp	0.52597	7.26068	74.3937	6.39944e-18	0.0443475	7.26068	0.529697	0.466734	-0.178296	0.0143975	0	0.49384
Jmjd1c	-0.0299418	8.23494	0.325874	0.568099	0.048873	8.23494	0.868173	0.351462	0.0123775	0.0159269	0.593608	0.380559
Jmjd4	0.100335	3.14657	0.283605	0.594348	0.197335	3.14657	1.10133	0.293975	-0.0265095	0.0703492	0.618857	0.323675
Jmjd6	0.246351	4.43979	3.96376	0.0464899	0.0176499	4.43979	0.0202205	0.886923	-0.0874205	0.00509107	0.0603915	0.894672
Jmy	0.111136	6.82438	1.70179	0.192054	-0.0596964	6.82438	0.490997	0.483483	-0.0356413	-0.0217916	0.220447	0.510118
Josd1	0.333136	3.06822	2.09825	0.147468	0.294294	3.06822	1.63676	0.20077	-0.116201	0.0956664	0.173133	0.22825
Josd2	0.273225	5.50074	8.45922	0.00363197	-0.0238744	5.50074	0.0648288	0.79902	-0.0957265	-0.0115022	0.00578487	0.811866
Jtb	0.10062	6.7247	2.49307	0.114349	0.019427	6.7247	0.092929	0.760486	-0.0326769	0.00642649	0.137533	0.774806
Junb	0.175611	5.76788	5.82559	0.0157947	0.0206171	5.76788	0.0803283	0.776853	-0.0543003	0.00956146	0.0224521	0.790432
Jup	0.159343	6.84978	4.87889	0.0271871	0.0790525	6.84978	1.20083	0.273155	-0.0528141	0.0253303	0.0369984	0.302645
Kalrn	0.269607	4.68183	4.90069	0.026846	-0.0763195	4.68183	0.392879	0.53079	-0.0941869	-0.0344367	0.0365854	0.555787
Kank1	0.0531846	6.88	0.497705	0.48051	0.0755109	6.88	1.00296	0.316596	-0.0152974	0.0246799	0.509579	0.345986
Kank3	-0.00100968	6.7281	0.00022911	0.987923	-0.0667792	6.7281	1.00928	0.315075	0.00250324	-0.0231301	0.988938	0.344499
Kansl1l	-0.501067	3.9994	10.7686	0.00103234	-0.0909744	3.9994	0.354101	0.551801	0.179023	-0.0315533	0.00174342	0.575991
Kars	-0.375269	7.00266	25.5114	4.39771e-07	-0.0420659	7.00266	0.320806	0.571123	0.130792	-0.0145133	0	0.594626
Kat5	-0.0409653	4.63063	0.0773545	0.780915	-0.0579557	4.63063	0.154482	0.694288	0.00977927	-0.0132482	0.794415	0.712391
Kat6b	0.278505	5.66312	9.61132	0.00193381	0.00783754	5.66312	0.0076309	0.930389	-0.0925531	-0.000196481	0.0031181	0.934647
Katnal1	-0.261819	5.12453	5.94843	0.0147304	0.102319	5.12453	0.908326	0.340559	0.0893594	0.0333245	0.0209417	0.369683
Katnb1	0.0138796	5.4598	0.0179188	0.893512	-0.0495628	5.4598	0.228148	0.6329	-0.00275384	-0.0178596	0.900356	0.653283
Katnbl1	0.202546	3.55474	1.31265	0.251916	-0.24027	3.55474	1.85116	0.173649	-0.0611786	-0.0903307	0.282031	0.200122
Kbtbd4	-0.0121894	3.07502	0.00339865	0.953511	-0.341876	3.07502	3.07952	0.0792841	0.0122868	-0.120599	0.956721	0.0981303
Kbtbd7	-0.113982	3.30739	0.356301	0.550568	-0.18335	3.30739	0.924573	0.336277	0.0401582	-0.064666	0.57687	0.36532
Kcmf1	-0.275293	5.07096	6.10611	0.0134715	0.0339009	5.07096	0.0919499	0.761713	0.0978835	0.00826394	0.0192396	0.775951
Kcne4	0.309656	4.82223	7.64019	0.00570818	-0.152868	4.82223	1.85991	0.172636	-0.104995	-0.0492706	0.00866107	0.199125
Kcnj2	0.139074	5.15926	1.60199	0.205621	-0.106564	5.15926	0.939492	0.332409	-0.0505261	-0.0389403	0.23494	0.361482
Kcnj8	-0.194498	6.52902	7.41062	0.006484	0.0147667	6.52902	0.0426895	0.836311	0.0723036	0.00569079	0.00974961	0.847154
Kcnk6	-0.0888698	3.31391	0.179601	0.671717	-0.396711	3.31391	3.6466	0.0561837	0.0237647	-0.147368	0.691906	0.0715188
Kcnq1	-0.0363843	3.49251	0.0292312	0.864246	-0.336558	3.49251	2.50559	0.113443	0.0179244	-0.127006	0.872857	0.135725
Kcnq4	0.511777	4.58284	20.8337	5.00933e-06	0.120166	4.58284	1.14683	0.284215	-0.173549	0.0396951	5.89991e-06	0.313858
Kctd10	-0.129629	7.30724	5.01546	0.0251219	-0.0638639	7.30724	1.21731	0.269889	0.0471005	-0.0228923	0.0344496	0.299252
Kctd11	0.372134	5.07438	11.6094	0.000656177	0.00455331	5.07438	0.00174635	0.966667	-0.122939	-0.000401616	0.00112098	0.968365
Kctd2	0.604953	6.10279	74.3706	6.4747e-18	0.0173253	6.10279	0.060876	0.805117	-0.205068	0.00372466	0	0.817604
Kctd3	-0.301291	7.18701	26.5252	2.60129e-07	0.0210599	7.18701	0.129582	0.718866	0.107632	0.00705397	0	0.735327
Kdm1a	-0.168446	6.97766	3.59259	0.0580377	-0.071382	6.97766	0.645484	0.421732	0.0602988	-0.0259966	0.073861	0.449798
Kdm1b	0.203589	4.99271	3.59423	0.0579804	0.0853705	4.99271	0.632077	0.426595	-0.0682291	0.0267263	0.0737873	0.454497
Kdm2b	0.485628	4.76059	8.42805	0.00369475	-0.0837896	4.76059	0.251641	0.615922	-0.15588	-0.0308003	0.00587926	0.636919
Kdm3b	-0.118188	4.51108	0.685856	0.407578	0.0536223	4.51108	0.141076	0.707213	0.0454505	0.016917	0.438349	0.724418
Kdm4a	-0.030507	5.87203	0.0779501	0.780095	0.129096	5.87203	1.39608	0.237382	0.0113412	0.0434095	0.793639	0.266245
Kdm4c	0.0210779	4.87065	0.0301522	0.862145	0.131637	4.87065	1.17128	0.279138	-0.00662074	0.0463254	0.871028	0.30858
Kdm5b	0.059106	4.94428	0.309373	0.578065	0.0343996	4.94428	0.104703	0.746257	-0.0176262	0.0086077	0.603408	0.761422
Kdm6b	-0.147581	6.48716	3.24615	0.0715915	0.0690955	6.48716	0.711273	0.399021	0.0543095	0.0220902	0.0892863	0.427475
Kdr	-0.16833	6.92918	7.32031	0.00681796	0.0820362	6.92918	1.73851	0.187328	0.0616858	0.0284517	0.0102069	0.214465
Kdsr	0.00612013	6.17885	0.00497729	0.943756	0.0425208	6.17885	0.240417	0.623905	-0.00112557	0.0146204	0.947565	0.644692
Khdrbs1	0.576356	6.64298	64.9325	7.75068e-16	0.0649688	6.64298	0.826358	0.363328	-0.194476	0.0211211	0	0.392188
Khnyn	0.0824866	3.08417	0.136085	0.712205	0.0790613	3.08417	0.122695	0.726129	-0.0255459	0.0100648	0.729899	0.742389
Kidins220	0.18372	9.25457	6.74387	0.00940702	0.107233	9.25457	2.29831	0.129515	-0.0609546	0.0359997	0.0138294	0.153247
Kif16b	-0.22677	6.01018	7.44102	0.00637538	0.0212516	6.01018	0.0654278	0.798114	0.0794898	0.00564434	0.00959621	0.810899
Kif18a	0.12442	3.57947	0.49836	0.480222	0.0144045	3.57947	0.00654833	0.935504	-0.0453074	0.00140516	0.509357	0.939449
Kif1b	0.138253	8.58696	7.79061	0.00525184	-0.0464101	8.58696	0.87808	0.348728	-0.0457813	-0.0172603	0.00804748	0.377766
Kif1c	0.121546	10.1075	8.01307	0.00464408	-0.0397885	10.1075	0.858846	0.354062	-0.0395863	-0.0144338	0.00723919	0.383182
Kif20a	0.120779	5.14728	1.36328	0.242969	0.1611	5.14728	2.42474	0.119433	-0.0377471	0.0526536	0.272974	0.142332
Kif20b	0.178133	3.6772	0.91903	0.33773	-0.0817745	3.6772	0.194105	0.659522	-0.0536492	-0.0205725	0.369562	0.679051
Kif21a	0.328802	5.92904	12.511	0.000404558	-0.0920898	5.92904	0.981566	0.321813	-0.109561	-0.0308271	0.00069914	0.350977
Kif21b	0.311952	5.88319	5.45952	0.019462	0.000125512	5.88319	7.38354e-07	0.999314	-0.095372	0.000451617	0.0273225	0.999271
Kif23	0.460998	3.81876	2.50231	0.113679	-0.0384721	3.81876	0.017397	0.895065	-0.13178	0.00430672	0.136669	0.902238
Kif26a	0.261237	6.55628	12.2364	0.000468662	-0.0178927	6.55628	0.0574719	0.810537	-0.0880082	-0.00955813	0.000817138	0.822888
Kif3a	0.187657	5.80344	5.07096	0.0243299	0.0160081	5.80344	0.0369042	0.84766	-0.0611986	0.00695431	0.0335263	0.857921
Kif5a	0.259314	4.16451	1.68726	0.193962	0.00773765	4.16451	0.00148201	0.969291	-0.0853385	0.0104758	0.222536	0.970884
Kif5b	0.206008	10.1525	22.5464	2.05127e-06	0.00838842	10.1525	0.0374009	0.846651	-0.069016	0.00205106	2.94996e-06	0.856836
Kif7	-0.245772	4.56496	2.83824	0.0920451	-0.0361205	4.56496	0.0612609	0.804514	0.0882574	-0.0140866	0.112629	0.816996
Kifc1	0.452744	3.29187	6.26575	0.0123094	-0.0717989	3.29187	0.154446	0.694322	-0.16722	-0.0202342	0.0176702	0.712418
Kifc3	0.0900919	7.10634	1.86581	0.171956	-0.0384052	7.10634	0.338996	0.560409	-0.0297492	-0.0138492	0.199045	0.584065
Kitl	-0.149586	8.46054	8.2292	0.00412216	-0.0461396	8.46054	0.783147	0.37618	0.0541358	-0.0168778	0.00642501	0.404767
Klc1	-0.163753	7.12232	5.97311	0.0145256	0.110696	7.12232	2.73003	0.0984773	0.057681	0.037449	0.0206438	0.1196
Klc2	-0.24996	4.137	2.43313	0.118795	0.0444795	4.137	0.0764369	0.782185	0.0801064	0.00445516	0.142297	0.795565
Klc3	-0.0102396	3.07384	0.00306002	0.955886	0.0351825	3.07384	0.036203	0.849097	0.0126372	0.0219757	0.958945	0.859175
Klf11	-0.0255049	6.50806	0.112118	0.737746	-0.00176563	6.50806	0.000534629	0.981553	0.0108001	-0.0012347	0.754003	0.982637
Klf13	0.628927	6.75232	71.1771	3.26564e-17	0.050581	6.75232	0.461305	0.497015	-0.212715	0.0160986	0	0.523125
Klf3	0.252705	4.19057	3.17451	0.0747959	-0.0265682	4.19057	0.0350382	0.851516	-0.085754	-0.00982203	0.093018	0.86134
Klf6	0.0600828	9.05076	1.49414	0.221575	0.00771307	9.05076	0.0246102	0.875342	-0.0189589	0.00147956	0.251024	0.883922
Klf7	0.0871007	4.5636	0.718596	0.396605	0.0540933	4.5636	0.276971	0.598694	-0.0308576	0.0163533	0.427458	0.620727
Klf9	0.19149	8.26106	14.9483	0.000110497	-0.000520338	8.26106	0.000109658	0.991645	-0.0642511	-0.00074414	0.000188797	0.992165
Klhdc1	-0.0820332	7.05937	0.00900337	0.924405	0.299952	7.05937	0.134799	0.713508	0.0158917	0.0618182	0.929514	0.730253
Klhdc2	-0.164559	7.56331	0.253792	0.614417	0.0916083	7.56331	0.0785225	0.77931	0.0526877	0.0301933	0.637922	0.792839
Klhdc4	-0.189209	6.87752	7.1188	0.00762796	0.0554993	6.87752	0.612581	0.433818	0.0668799	0.0177493	0.011257	0.46168
Klhdc7a	6.06698	4.0316	448.176	1.79927e-99	-0.139912	4.0316	0.098919	0.753131	-0.975626	0.00483268	0	0.768237
Klhl11	-0.147933	3.54338	0.866849	0.351829	0.113842	3.54338	0.513084	0.473807	0.0500151	0.0315063	0.383096	0.500767
Klhl17	0.0459669	4.46822	0.104279	0.746754	0.135279	4.46822	0.902711	0.342056	-0.0142827	0.0504015	0.762405	0.371217
Klhl20	-0.262183	5.81467	8.81084	0.00299447	-0.0367604	5.81467	0.173294	0.677201	0.08972	-0.0157543	0.00483793	0.695942
Klhl25	-0.467508	3.76051	11.3714	0.00074584	-0.104323	3.76051	0.563085	0.45302	0.151584	-0.0432691	0.00124193	0.480642
Klhl28	0.111342	5.19281	1.12265	0.289349	-0.0597883	5.19281	0.323833	0.569313	-0.0336437	-0.0206732	0.320097	0.592794
Klhl42	-0.265441	7.78231	18.4935	1.70486e-05	0.0588756	7.78231	0.910385	0.340012	0.0940464	0.019126	3.53995e-05	0.369119
Klra1	3.40572	3.47626	73.3512	1.08515e-17	0.762752	3.47626	3.54855	0.0595973	-0.776241	0.11233	0	0.07551
Klra13-ps	1.86337	3.35292	69.5855	7.31716e-17	0.343849	3.35292	2.31464	0.128161	-0.564589	0.0824088	0	0.151769
Klra2	-0.474189	3.23723	2.37115	0.123596	0.464813	3.23723	2.27647	0.13135	0.129668	0.122098	0.147495	0.155262
Klra4	0.117484	3.63056	0.289574	0.590493	0.071388	3.63056	0.106979	0.74361	-0.0367781	0.0205775	0.615169	0.758873
Klrk1	0.134351	3.55591	0.615081	0.432881	0.0933147	3.55591	0.29662	0.586009	-0.0401239	0.0323587	0.463084	0.608738
Kng2	-0.164188	4.10827	0.696649	0.403912	0.110336	4.10827	0.315559	0.574289	0.0544308	0.0377612	0.434679	0.597644
Knstrn	1.00985	3.05982	18.1345	2.05836e-05	-0.155348	3.05982	0.447288	0.503626	-0.333829	-0.0370066	4.71993e-05	0.529635
Kpna1	0.111688	7.42233	2.53137	0.111603	-0.0161186	7.42233	0.0527629	0.818323	-0.0384813	-0.00824077	0.134329	0.829973
Kpna2	-0.377253	6.7239	30.6467	3.09551e-08	-0.0461331	6.7239	0.458448	0.49835	0.130731	-0.0150211	0	0.524573
Kpna4	-0.0153424	7.51886	0.051285	0.820842	-0.0146983	7.51886	0.0470949	0.828198	0.00719273	-0.00582773	0.831826	0.839369
Kpna6	0.161542	7.83774	6.98993	0.00819696	0.0478471	7.83774	0.613509	0.43347	-0.052275	0.0169269	0.012083	0.461314
Kpnb1	2.62032	8.46945	2008.11	0	0.0247711	8.46945	0.188566	0.664113	-0.719074	0.00344943	0	0.683352
Kras	-0.155879	6.51399	4.21707	0.0400193	-0.0102738	6.51399	0.0183039	0.892381	0.0558397	-0.00419557	0.0527895	0.899778
Krit1	-0.0628811	6.262	0.504378	0.477583	0.0934059	6.262	1.11282	0.29147	0.0225826	0.0293415	0.50675	0.321218
Krr1	-0.132653	6.56802	3.89545	0.0484172	-0.00571359	6.56802	0.0072265	0.932254	0.0480665	-0.00413632	0.0627367	0.93639
Ksr1	-0.484776	4.26759	9.86894	0.00168092	0.174538	4.26759	1.28106	0.257703	0.158507	0.0619921	0.00271691	0.286854
L2hgdh	-0.0437975	3.20943	0.0535644	0.816973	-0.0681458	3.20943	0.130209	0.718215	0.0135009	-0.026148	0.828295	0.734707
L3hypdh	1.22336	5.90807	159.589	1.39121e-36	-0.0455543	5.90807	0.221099	0.638204	-0.396631	-0.0117246	0	0.658348
L3mbtl2	0.465275	4.323	10.2097	0.00139704	0.053472	4.323	0.135044	0.713258	-0.160068	0.0140415	0.00235407	0.730023
Lactb	-0.3771	3.21694	3.53893	0.059944	-0.169496	3.21694	0.713165	0.398395	0.125697	-0.0463251	0.075985	0.426885
Lama2	-0.482504	8.63655	74.345	6.55912e-18	-0.0105463	8.63655	0.0355844	0.850376	0.16752	-0.0041472	0	0.860322
Lama3	-0.433651	3.97275	6.90541	0.00859352	0.144562	3.97275	0.768783	0.380594	0.147638	0.0522037	0.012676	0.409271
Lama5	0.0564552	5.76517	0.245882	0.61999	0.150562	5.76517	1.75125	0.18572	-0.0144712	0.0507521	0.642973	0.212701
Lamb1	0.138578	9.01523	7.50659	0.00614738	0.0272396	9.01523	0.290101	0.590156	-0.0454979	0.00867419	0.00927171	0.612668
Lamb3	-0.751189	3.73601	9.00899	0.00268655	-0.10706	3.73601	0.187637	0.664891	0.244226	-0.0317671	0.00443674	0.684119
Lamc1	-0.0849058	10.5856	4.62871	0.0314412	-0.0399733	10.5856	1.02604	0.31109	0.0316477	-0.0147278	0.0422257	0.340658
Lamc2	-0.301669	4.30456	2.56013	0.10959	-0.0788938	4.30456	0.176074	0.674769	0.0980341	-0.0358168	0.132019	0.693691
Lamp1	0.0513238	11.3162	2.19632	0.138341	-0.00631585	11.3162	0.0332623	0.855285	-0.0155166	-0.00306014	0.163383	0.86491
Lamtor3	-8.53913	6.67045	288.859	8.81199e-65	-0.63801	6.67045	1.88943	0.169267	0.992788	-0.0041653	0	0.195585
Lamtor5	0.0464547	7.11037	0.395719	0.529308	0.000783673	7.11037	0.000113917	0.991484	-0.0142734	0.000190991	0.556383	0.99197
Lancl1	0.00378025	6.14839	0.00180435	0.966118	0.0828906	6.14839	0.866189	0.352013	0.00111233	0.0279677	0.968698	0.381105
Laptm4a	0.22507	3.50307	1.6896	0.193653	-0.116817	3.50307	0.455202	0.499875	-0.0730382	-0.0397569	0.222179	0.526078
Laptm5	0.0906811	3.38656	0.247782	0.618641	-0.0414062	3.38656	0.0520336	0.819562	-0.0260295	-0.0177151	0.641719	0.831183
Larp1	0.826438	3.564	17.9739	2.23952e-05	-0.148599	3.564	0.573761	0.448768	-0.271856	-0.0503863	4.71993e-05	0.476456
Larp1b	8.14858	3.1999	385.085	9.72676e-86	-0.161777	3.1999	1.57028e-09	0.999968	-1	0	0	0.999723
Larp4	0.772822	6.13297	77.9562	1.05353e-18	-0.000169203	6.13297	3.67169e-06	0.998471	-0.258549	-0.000854974	0	0.998504
Larp4b	0.0338328	7.93662	0.381715	0.536687	0.0642638	7.93662	1.37733	0.240557	-0.00862043	0.022068	0.563486	0.269287
Larp7	0.169808	6.04151	3.63692	0.0565115	0.00369298	6.04151	0.00172028	0.966916	-0.0563224	0.000711875	0.0720733	0.968595
Lars	-0.163727	7.50431	6.68621	0.00971614	0.0403413	7.50431	0.406037	0.523988	0.0589898	0.0130119	0.0141834	0.549303
Lbh	-0.26562	2.84687	1.3745	0.241041	-0.32278	2.84687	2.0255	0.154678	0.093647	-0.1152	0.270948	0.180021
Lbp	1.3362	9.70267	405.004	4.48447e-90	-0.195102	9.70267	8.86251	0.00291086	-0.429156	-0.055279	0	0.00438954
Lbr	-0.154315	4.55324	1.73159	0.188208	0.196427	4.55324	2.80222	0.0941337	0.0586265	0.0622536	0.216444	0.114635
Lck	-0.824775	2.88498	8.25248	0.00406964	-0.0972913	2.88498	0.10375	0.747375	0.267487	-0.0324441	0.00636011	0.762552
Lclat1	-5.92751	3.38759	320.837	9.51968e-72	0.375218	3.38759	0.778406	0.377629	0.965578	0.0163132	0	0.406203
Lcmt1	-0.123688	6.17952	2.42679	0.119277	-0.107773	6.17952	1.84209	0.174707	0.046153	-0.0381001	0.142796	0.201225
Lcmt2	-0.273161	4.715	5.39142	0.020236	-0.108185	4.715	0.845743	0.357759	0.0946442	-0.0374216	0.0283137	0.386769
Lcorl	-0.629021	4.10122	16.131	5.91077e-05	0.150947	4.10122	0.930368	0.334767	0.215664	0.0538745	9.14487e-05	0.363865
Ldb2	-0.0715851	4.72333	0.239996	0.624209	0.0328462	4.72333	0.0503581	0.822441	0.0257606	0.00756194	0.64689	0.833938
Ldha	0.00947469	8.45815	0.0419117	0.837788	0.00526356	8.45815	0.0129395	0.909435	-0.000862847	0.00135003	0.847933	0.915431
Ldhb	2.13459	9.39752	336.71	3.32236e-75	0.109789	9.39752	0.959159	0.327399	-0.619219	0.0230564	0	0.356679
Ldhd	-0.22555	5.75437	6.40525	0.0113783	0.0870439	5.75437	0.953534	0.328821	0.0791739	0.0282939	0.0163811	0.358107
Ldlrad3	0.0947136	5.43574	0.695011	0.404465	0.0408099	5.43574	0.129052	0.719417	-0.0306996	0.0152581	0.435181	0.735896
Ldlrad4	-0.311269	4.58363	5.14092	0.0233682	-0.281716	4.58363	4.21767	0.0400052	0.0996007	-0.0988967	0.032302	0.0524237
Ldlrap1	-0.271851	6.01831	8.65091	0.00326899	-0.0511374	6.01831	0.306007	0.580141	0.0943801	-0.0162518	0.00524502	0.603181
Lefty1	-4.52619	2.56173	128.854	7.30023e-30	-1.715	2.56173	14.9397	0.000111005	0.855403	-0.132251	0	0.000203547
Lemd2	0.0841421	6.478	1.40654	0.235631	-0.0368913	6.478	0.270268	0.603152	-0.0283014	-0.0128309	0.265449	0.624963
Leng8	0.094434	5.03108	0.720512	0.395976	0.134279	5.03108	1.45685	0.227432	-0.0305595	0.0509502	0.426812	0.255985
Lepr	0.0202887	5.90465	0.0371973	0.847064	-0.0118328	5.90465	0.0127283	0.910173	0.0031613	-0.00627815	0.856715	0.916142
Lepre1	0.0772429	4.47767	0.328405	0.5666	0.02438	4.47767	0.0324902	0.856956	-0.0314419	-0.00740059	0.592322	0.866582
Leprel1	-1.0914	5.24187	75.5764	3.51545e-18	0.030038	5.24187	0.0577249	0.810129	0.356717	0.00558166	0	0.822516
Leprel4	-0.124201	5.86733	2.46726	0.116241	0.0244715	5.86733	0.095739	0.757004	0.0431946	0.00452481	0.139471	0.771597
Leprot	-0.209131	7.76108	11.1386	0.00084551	-0.0636448	7.76108	1.03186	0.309722	0.0739692	-0.0223505	0.00142188	0.339375
Letmd1	-0.00246618	6.26174	0.000959508	0.975289	-0.0701056	6.26174	0.759889	0.383363	0.00827161	-0.023567	0.977153	0.411976
Lgals3	-0.324289	8.47198	23.3347	1.36124e-06	0.169968	8.47198	6.41357	0.0113251	0.117589	0.0594589	2.94996e-06	0.0164106
Lgals3bp	0.159584	6.62562	4.63563	0.0313147	0.0154863	6.62562	0.0436667	0.834475	-0.0510147	0.00393127	0.0420929	0.845425
Lgals4	-0.311122	3.4568	2.52897	0.111773	0.00129771	3.4568	3.99578e-05	0.994956	0.109168	9.80714e-05	0.134509	0.995475
Lgals9	0.128137	5.79448	1.95085	0.162496	-0.145978	5.79448	2.5302	0.111686	-0.0477361	-0.0518484	0.189169	0.133878
Lgalsl	-0.670712	6.14466	82.3944	1.11469e-19	-0.120874	6.14466	2.67207	0.102123	0.228867	-0.0399381	0	0.123585
Lgi4	0.180012	5.2525	2.7287	0.0985597	-0.123027	5.2525	1.27503	0.258826	-0.0601008	-0.0441569	0.119904	0.288081
Lgmn	-0.0812255	6.74348	1.07493	0.299834	-0.00314435	6.74348	0.00161237	0.96797	0.0276935	-0.00389756	0.330973	0.969618
Lgr4	0.00960019	7.42006	0.0248315	0.874788	-0.0218887	7.42006	0.129033	0.719436	-0.00254323	-0.00946116	0.882633	0.735917
Lhfp	0.178971	6.54167	7.50321	0.00615892	-0.0347351	6.54167	0.282482	0.595079	-0.061751	-0.0108792	0.00928941	0.617414
Lilra5	-0.617774	3.08416	3.77958	0.0518818	0.645812	3.08416	4.13551	0.0419925	0.18638	0.198153	0.0668431	0.0549606
Lilrb3	0.157069	5.7302	3.29545	0.0694723	-0.0187941	5.7302	0.0473061	0.827819	-0.0538762	-0.00757248	0.0868497	0.839027
Lilrb4	1.78656	6.83039	104.646	1.46045e-24	-0.232549	6.83039	1.84364	0.174525	-0.533798	-0.0549421	0	0.20104
Lima1	-0.0496264	7.19589	0.664351	0.415028	0.0502938	7.19589	0.682359	0.408776	0.0186073	0.0166726	0.445679	0.437039
Limch1	0.896572	5.65586	72.0851	2.06117e-17	-0.0134357	5.65586	0.0165053	0.897775	-0.298122	-0.00617258	0	0.904705
Limd2	-5.52701	5.74806	1067.37	4.07495e-234	0.307922	5.74806	2.45123	0.117433	0.956536	0.00981888	0	0.140052
Limk1	-0.0226611	5.4057	0.0268054	0.869949	-0.181943	5.4057	1.73383	0.187922	0.00754007	-0.0668267	0.878105	0.215099
Lims1	0.839772	6.47434	128.565	8.4422e-30	0.055616	6.47434	0.564448	0.452474	-0.28107	0.0165847	0	0.480094
Lims2	-0.418199	7.79657	59.0762	1.51684e-14	-0.0145008	7.79657	0.0711366	0.789689	0.145359	-0.00555329	0	0.802822
Lin37	0.254973	4.80169	3.40592	0.064963	-0.0213594	4.80169	0.0236305	0.877829	-0.0833766	-0.00495712	0.0816843	0.88643
Lin7c	2.20627	6.45088	610.144	1.04108e-134	-0.0269547	6.45088	0.0920308	0.761611	-0.640804	-0.00630998	0	0.77585
Lipa	-0.339715	9.83839	58.7754	1.76733e-14	-0.0664062	9.83839	2.24964	0.133646	0.118556	-0.0232806	0	0.157722
Lipe	-0.0783045	9.44901	3.0453	0.080971	0.018253	9.44901	0.165489	0.684152	0.0296005	0.0059203	0.100122	0.702609
Lix1	1.8602	2.92609	30.6434	3.10072e-08	-0.189822	2.92609	0.360026	0.548492	-0.535624	-0.0330119	0	0.572708
Lix1l	0.162632	5.21309	2.76825	0.0961511	0.0660464	5.21309	0.456467	0.49928	-0.0528236	0.0211899	0.117131	0.525443
Llgl1	-0.136346	3.98355	0.56601	0.451849	0.101865	3.98355	0.315405	0.574382	0.0427648	0.0288059	0.481415	0.597765
Llgl2	-0.435841	5.65885	16.2035	5.68885e-05	-0.0139956	5.65885	0.0166183	0.897427	0.149468	-0.00214244	9.14487e-05	0.904368
Lman1	-0.0408957	8.0221	0.476855	0.48985	-0.0479913	8.0221	0.656713	0.417723	0.0165399	-0.0179727	0.518328	0.445765
Lman2	0.0962441	5.73673	1.09302	0.295803	-0.1537	5.73673	2.78808	0.0949681	-0.0302945	-0.0531511	0.326755	0.115594
Lman2l	7.22717	3.52917	424.334	2.77997e-94	-0.274826	3.52917	0.290097	0.590158	-0.992447	-0.00265106	0	0.612671
Lmbr1l	-0.1991	4.59888	1.97752	0.159652	0.0527486	4.59888	0.138372	0.709905	0.0670752	0.0121444	0.186269	0.726881
Lmln	-0.0110284	4.0637	0.00459822	0.945937	-0.0681067	4.0637	0.174781	0.675897	0.00247878	-0.0191203	0.94965	0.694674
Lmo1	-0.626521	4.92919	22.9907	1.62787e-06	-0.0751448	4.92919	0.330446	0.565397	0.216004	-0.02355	2.94996e-06	0.589024
Lmo2	0.0552445	4.59081	0.25125	0.616196	0.0792566	4.59081	0.51669	0.472257	-0.0159816	0.0226949	0.639498	0.499345
Lmod1	-0.0663833	5.56632	0.432919	0.51056	0.0486042	5.56632	0.231385	0.630499	0.0391546	0.0040969	0.538382	0.65094
Lmtk2	-7.77455	2.87736	310.531	1.67345e-69	-0.017529	2.87736	1.58044e-11	0.999997	1	0	0	0.999723
Lnp	-0.1853	3.19068	1.05287	0.304846	-0.0341016	3.19068	0.0356682	0.850202	0.0596043	-0.0128563	0.336363	0.860157
Lnpep	0.611269	7.87276	112.404	2.91482e-26	0.0520943	7.87276	0.819174	0.365422	-0.206638	0.0166435	0	0.39422
Lnx1	0.536492	4.46129	19.927	8.04553e-06	0.0226805	4.46129	0.0346579	0.852314	-0.182605	-0.000193081	8.84987e-06	0.862081
Lnx2	-0.0137784	6.73219	0.0397252	0.842019	0.0695477	6.73219	1.01239	0.31433	0.00690242	0.0229428	0.851948	0.343747
Loh12cr1	0.16205	5.22395	2.68194	0.101492	0.173314	5.22395	3.06756	0.0798691	-0.0516234	0.0587866	0.123102	0.0988
Lox	-0.33683	4.14474	5.22853	0.0222193	0.0356359	4.14474	0.0594617	0.807349	0.121681	0.0164495	0.0308359	0.819707
Loxl3	0.0320916	5.48589	0.117453	0.731814	-0.0714393	5.48589	0.581242	0.445826	-0.0115217	-0.0262987	0.74851	0.473503
Lpar1	0.211124	5.47455	6.64194	0.00996057	0.0593778	5.47455	0.524955	0.468736	-0.0711455	0.019637	0.0145108	0.495667
Lpar6	0.336761	6.43346	18.3672	1.82164e-05	-0.0448801	6.43346	0.326572	0.567685	-0.112729	-0.0184021	3.83494e-05	0.591224
Lpgat1	0.250195	6.6152	9.89667	0.00165578	-0.00251232	6.6152	0.00100889	0.974661	-0.0812588	-0.0031197	0.00266676	0.97602
Lphn1	-0.0120907	5.57143	0.0124733	0.911074	0.0123519	5.57143	0.0130661	0.908994	0.00381514	0.00355157	0.917127	0.915021
Lphn2	0.0698164	5.2988	0.0371548	0.84715	-0.441322	5.2988	1.46814	0.225639	-0.0119603	-0.127459	0.856797	0.254065
Lphn3	-0.157769	3.50388	0.426161	0.513879	-0.318844	3.50388	1.72397	0.189183	0.0640802	-0.102447	0.541642	0.216418
Lpin1	-0.0985852	9.57019	4.88219	0.0271352	0.024131	9.57019	0.292543	0.588595	0.0362291	0.00753311	0.0369453	0.611095
Lpin2	0.219539	6.0617	5.47046	0.0193406	-0.0655684	6.0617	0.488267	0.484702	-0.0759757	-0.0255249	0.0271337	0.511242
Lpl	-2.35499	11.5898	3091.68	0	0.00472151	11.5898	0.0135231	0.907423	0.673788	0.000487005	0	0.913634
Lpp	0.184169	5.54569	1.71234	0.190682	-0.0458514	5.54569	0.105559	0.745258	-0.0617597	-0.014544	0.218972	0.760443
Lrch1	-0.640833	3.54888	5.64157	0.0175395	-0.111634	3.54888	0.17234	0.67804	0.19372	-0.0475493	0.024818	0.696765
Lrch3	-0.230104	7.58452	11.5212	0.000688069	0.0170746	7.58452	0.0634552	0.801116	0.0809523	0.00516097	0.00115638	0.813808
Lrch4	-0.215853	5.86162	6.25483	0.0123855	-0.0738071	5.86162	0.731244	0.39248	0.075583	-0.0245514	0.017744	0.421151
Lrig1	-0.298717	5.35002	9.73907	0.00180393	-0.0326132	5.35002	0.11609	0.733314	0.104647	-0.00974248	0.00293816	0.749038
Lrig2	-0.0379464	5.91658	0.207936	0.64839	0.112512	5.91658	1.82694	0.17649	0.0160999	0.0393552	0.669782	0.203172
Lrig3	-0.638187	5.46271	40.4711	1.99548e-10	0.147445	5.46271	2.15827	0.141804	0.221779	0.048186	0	0.166336
Lrmp	0.222519	6.36149	5.30941	0.0212105	-0.0303494	6.36149	0.0989878	0.753048	-0.0728498	-0.0107205	0.0295556	0.768163
Lrp1	0.0432634	11.1109	1.38931	0.238522	-0.0315862	11.1109	0.740557	0.389482	-0.0127306	-0.0117657	0.26834	0.418047
Lrp10	0.148648	7.41081	7.04563	0.00794591	-0.00670815	7.41081	0.0143411	0.904678	-0.049472	-0.00312372	0.0117025	0.910938
Lrp12	0.252477	4.32536	2.31878	0.12782	-0.23321	4.32536	1.97753	0.15965	-0.0888007	-0.0823226	0.151967	0.185434
Lrp2	0.327863	6.37844	10.5094	0.00118767	0.0390696	6.37844	0.149741	0.698783	-0.102964	0.0108357	0.00200597	0.716456
Lrp3	-0.180458	5.80792	2.69345	0.100761	-0.19113	5.80792	3.01838	0.0823256	0.0681755	-0.0645567	0.12229	0.10152
Lrp4	0.342702	4.4734	6.73431	0.00945757	-0.119138	4.4734	0.814951	0.366661	-0.116556	-0.0404694	0.0138795	0.395415
Lrp6	0.312394	9.99737	50.546	1.16402e-12	0.0123844	9.99737	0.0795667	0.777885	-0.105474	0.00347638	0	0.791414
Lrrc1	-0.341261	3.34882	4.20817	0.0402298	0.117145	3.34882	0.490697	0.483617	0.123043	0.0487138	0.0530343	0.510275
Lrrc14	-0.158822	4.70687	1.27923	0.258043	0.184047	4.70687	1.71967	0.189735	0.0551587	0.0640879	0.288308	0.216937
Lrrc14b	-0.701601	3.4195	15.9653	6.45147e-05	0.172927	3.4195	0.966084	0.325659	0.249289	0.0580402	0.000100299	0.354924
Lrrc16a	0.146842	6.55821	2.46222	0.116614	-0.073445	6.55821	0.616201	0.432463	-0.0497288	-0.0281577	0.139837	0.460273
Lrrc20	0.218266	3.22473	0.954452	0.328589	-0.262682	3.22473	1.38926	0.238531	-0.0648817	-0.100238	0.360638	0.267366
Lrrc24	-0.152848	5.58561	2.22304	0.135965	-0.0727469	5.58561	0.503199	0.478098	0.056467	-0.0235421	0.16087	0.505133
Lrrc27	1.04654	6.05759	122.389	1.89708e-28	0.195261	6.05759	4.2841	0.0384704	-0.341795	0.060273	0	0.0505947
Lrrc28	0.799724	4.154	35.9462	2.02841e-09	-0.0153069	4.154	0.0128196	0.909853	-0.261844	-0.00969404	0	0.915791
Lrrc32	-0.0532645	4.58965	0.109335	0.740902	0.0413943	4.58965	0.0665755	0.79639	0.0172808	0.0163853	0.756844	0.809206
Lrrc39	0.312158	6.98691	23.0417	1.58527e-06	0.0135653	6.98691	0.043638	0.834529	-0.105362	0.00315543	2.94996e-06	0.845469
Lrrc47	-0.0704421	4.01357	0.148628	0.69985	-0.179018	4.01357	0.957441	0.327832	0.0283418	-0.0605483	0.718359	0.357075
Lrrc4c	0.867172	2.92619	11.4965	0.000697275	0.110418	2.92619	0.193293	0.66019	-0.281978	0.0525224	0.00117113	0.679626
Lrrc57	-0.0813863	3.9604	0.252086	0.61561	0.0956053	3.9604	0.347036	0.555796	0.0361555	0.0351195	0.638961	0.579858
Lrrc58	0.152579	5.02222	2.12532	0.144882	-0.08901	5.02222	0.723139	0.395116	-0.050861	-0.0303597	0.170251	0.423682
Lrrc59	0.0712192	9.57641	3.23778	0.0719581	-0.0178224	9.57641	0.202776	0.652489	-0.0223968	-0.007119	0.08972	0.672283
Lrrc61	0.790189	6.04537	14.772	0.000121326	-0.290367	6.04537	2.0062	0.156657	-0.244377	-0.0770211	0.000212397	0.182042
Lrrcc1	0.00760168	3.49722	0.00177967	0.96635	0.0346421	3.49722	0.0349201	0.851763	-0.00426892	0.00106229	0.968922	0.861573
Lrrfip1	0.218619	7.71229	10.133	0.00145638	-0.0134386	7.71229	0.0382663	0.844909	-0.0737874	-0.00488082	0.00242191	0.855213
Lrrfip2	0.271264	6.28766	10.359	0.00128843	0.026138	6.28766	0.0963222	0.756289	-0.0924922	0.00955385	0.00219772	0.770968
Lrrk1	0.363729	7.62871	31.5749	1.91896e-08	0.0124048	7.62871	0.0367642	0.847946	-0.122621	0.00339606	0	0.858196
Lrrk2	0.121185	6.51416	2.31759	0.127918	-0.0122618	6.51416	0.0237603	0.877496	-0.0393477	-0.00570253	0.152064	0.886061
Lrrn2	0.0860634	4.39999	0.395796	0.529268	-0.144023	4.39999	1.11119	0.291823	-0.0215579	-0.0548286	0.556338	0.321628
Lrrn3	-0.0605868	3.182	0.0904667	0.763585	-0.0439273	3.182	0.0477636	0.827002	0.0233829	-0.0126553	0.778387	0.83828
Lrsam1	6.6968	3.29038	361.139	1.59049e-80	-0.102804	3.29038	0.0166882	0.897213	-0.990327	-0.000744048	0	0.904206
Lsg1	-0.256892	5.35595	4.4098	0.0357331	-0.116241	5.35595	0.902398	0.34214	0.0909823	-0.0388045	0.0474884	0.371296
Lsm11	-0.151262	4.7709	2.36515	0.124072	-0.000404906	4.7709	1.56243e-05	0.996846	0.057193	-0.00128716	0.147887	0.997029
Lsm12	-0.0277215	6.47885	0.106611	0.744036	-0.00212867	6.47885	0.000628743	0.979995	0.0105454	-0.000512739	0.759853	0.981229
Lsm14a	-0.126944	5.98267	2.46336	0.11653	0.0911855	5.98267	1.27128	0.259526	0.0452134	0.0335279	0.139748	0.288848
Lsm14b	-0.457501	5.98248	25.8864	3.62118e-07	-0.169578	5.98248	3.5601	0.0591843	0.156734	-0.0598704	0	0.0750174
Lsm6	0.155906	4.89752	1.76732	0.183714	-0.139566	4.89752	1.41596	0.234069	-0.0529712	-0.0475754	0.211648	0.262897
Lsmd1	-0.0555738	5.3206	0.325431	0.568362	-0.071529	5.3206	0.53881	0.462926	0.0258624	-0.0223582	0.593838	0.490315
Lsp1	0.17845	6.18744	3.95096	0.0468446	-0.206139	6.18744	5.27399	0.0216463	-0.0587288	-0.0734789	0.0608045	0.0299155
Lsr	0.236484	6.0916	9.14097	0.00249949	0.00376948	6.0916	0.00233521	0.961458	-0.0809084	0.0022306	0.00414764	0.96363
Lst1	0.055169	6.94977	0.456604	0.499215	0.00568878	6.94977	0.00485005	0.944478	-0.017687	0.000255395	0.527479	0.947789
Lta	0.162672	6.66497	3.15175	0.0758457	-0.02837	6.66497	0.0958875	0.756822	-0.0538403	-0.010766	0.0942423	0.771431
Lta4h	-0.288696	7.13855	13.255	0.000271857	0.0052558	7.13855	0.00442435	0.946967	0.103031	0.00193652	0.000480843	0.950099
Ltb	0.112876	5.84869	1.50802	0.219442	-0.00756566	5.84869	0.00676234	0.934461	-0.0364202	-0.0027053	0.24895	0.938417
Ltbp1	-0.161073	6.69843	5.62283	0.017728	0.0555218	6.69843	0.667934	0.413773	0.0588412	0.0173982	0.0250953	0.44193
Ltbp3	0.0344285	9.14479	0.486586	0.485454	0.0201446	9.14479	0.166597	0.683154	-0.00932137	0.00639314	0.514124	0.701641
Ltbp4	-1.27712	6.44583	197.118	8.88935e-45	0.0462912	6.44583	0.259699	0.610327	0.417375	0.0100737	0	0.631674
Ltbr	0.0408148	5.45603	0.194708	0.659026	0.111101	5.45603	1.44307	0.229643	-0.00979382	0.0390213	0.679894	0.258219
Luc7l	0.423029	4.39347	8.73434	0.00312272	0.210881	4.39347	2.16916	0.140803	-0.141336	0.0664794	0.00503263	0.165345
Luc7l2	0.142034	5.64468	3.1586	0.0755279	-0.0501253	5.64468	0.393204	0.53062	-0.0462269	-0.0178673	0.0938617	0.55563
Luc7l3	0.0744415	5.94292	0.985486	0.320848	-0.0623374	5.94292	0.69096	0.405838	-0.0237557	-0.0211137	0.352682	0.434254
Lurap1	0.339735	3.97096	5.6682	0.0172752	0.0322689	3.97096	0.0516619	0.820196	-0.119583	0.00872909	0.024523	0.831793
Luzp1	-0.223497	6.99562	11.5576	0.000674727	0.0177668	6.99562	0.0730352	0.786968	0.0801897	0.005094	0.00112983	0.800214
Ly6g5b	0.1825	5.66309	3.43259	0.0639218	-0.0471484	5.66309	0.229092	0.632198	-0.0614243	-0.0170684	0.0804011	0.652604
Ly6g5c	0.179509	6.23032	3.56775	0.0589121	-0.0486148	6.23032	0.261704	0.608952	-0.0598637	-0.0175494	0.0747431	0.630379
Ly86	-0.251289	4.78937	2.75147	0.0971649	0.231591	4.78937	2.34362	0.125797	0.0808969	0.084781	0.118364	0.149064
Ly96	-8.3848	3.42092	414.202	4.46215e-92	0.14219	3.42092	4.3463e-09	0.999947	1	0	0	0.99972
Lypd1	-0.327777	4.78409	3.26834	0.0706291	-0.0435573	4.78409	0.0582279	0.809319	0.103824	-0.0194971	0.0881064	0.821719
Lypla1	0.107992	8.05685	3.36135	0.0667431	-0.0239274	8.05685	0.165014	0.684581	-0.0356189	-0.00921701	0.0838171	0.70306
Lyrm5	0.273767	7.71865	22.2887	2.34586e-06	-0.0164393	7.71865	0.0803684	0.776799	-0.0915083	-0.00594387	2.94996e-06	0.790382
Lyrm9	-1.28927	4.58866	80.0474	3.65539e-19	0.282107	4.58866	3.82473	0.0505015	0.421975	0.085826	0	0.0649109
Lyve1	0.609567	6.83451	76.1181	2.67193e-18	-0.0175253	6.83451	0.0629192	0.80194	-0.203679	-0.00913158	0	0.814536
Lyz1	-1.02468	9.50406	374.219	2.25777e-83	-0.0158836	9.50406	0.0911033	0.762779	0.340928	-0.00630545	0	0.77691
Lyz2	-0.5705	11.465	202.351	6.40826e-46	-0.0295492	11.465	0.545918	0.459991	0.19702	-0.010775	0	0.487386
Lzic	-0.131818	5.39163	1.7984	0.179907	0.134771	5.39163	1.88	0.170335	0.0469891	0.0461396	0.207639	0.196744
Lztfl1	-0.594892	3.86681	13.3389	0.000259951	-0.113299	3.86681	0.482662	0.487219	0.19858	-0.0368176	0.000457243	0.513617
Macf1	0.00950442	6.90294	0.0104488	0.918583	0.120435	6.90294	1.68421	0.194365	0.000184779	0.0399153	0.924047	0.221583
Mad2l2	0.066689	5.02797	0.214625	0.643166	-0.0678499	5.02797	0.222274	0.637313	-0.0208195	-0.0243056	0.664908	0.657525
Madd	0.0894773	4.55561	0.454283	0.500308	0.323642	4.55561	5.94589	0.0147517	-0.0298503	0.111473	0.528514	0.0210007
Maf	-2.98825	4.69533	278.245	1.81182e-62	-0.313473	4.69533	3.03293	0.0815908	0.770933	-0.057556	0	0.100688
Maf1	-0.0652038	6.60608	0.907977	0.340652	0.0276497	6.60608	0.163294	0.686141	0.0248815	0.00921362	0.372305	0.704565
Mafb	-0.17317	5.81616	4.47501	0.034394	-0.0216288	5.81616	0.0695672	0.791968	0.0618697	-0.00822671	0.0458217	0.805043
Mafg	-0.318216	6.17876	24.2098	8.63898e-07	-0.0916785	6.17876	2.00821	0.156449	0.112487	-0.0306607	0	0.181815
Magi1	-0.172368	6.80103	5.33796	0.0208659	0.155371	6.80103	4.33747	0.0372822	0.0604343	0.051765	0.029122	0.0492141
Magi3	0.217356	5.19474	3.8345	0.050208	0.160145	5.19474	2.08161	0.149083	-0.0694111	0.0518775	0.064902	0.174039
Magohb	-0.639861	5.36983	27.3661	1.68353e-07	-0.0698104	5.36983	0.326453	0.567755	0.215065	-0.0229023	0	0.591292
Mal2	-1.26364	3.29121	41.0682	1.47009e-10	0.0922538	3.29121	0.208759	0.647742	0.416674	0.0185562	0	0.667673
Malat1	-0.0119234	12.931	0.130042	0.718389	0.00177761	12.931	0.00289039	0.957125	0.00641248	-0.000208803	0.735873	0.959668
Mall	-0.159279	2.68409	0.328627	0.566468	-0.160964	2.68409	0.338008	0.560981	0.0506506	-0.0675075	0.592171	0.584646
Malsu1	-0.123845	5.33061	1.2443	0.264644	-0.00279432	5.33061	0.000630668	0.979965	0.0434845	0.0017404	0.294996	0.981194
Mamdc2	-0.367653	7.36489	25.9797	3.45034e-07	-0.0966145	7.36489	1.79675	0.180106	0.123604	-0.0317945	0	0.206848
Maml1	-0.283924	3.79897	3.13646	0.0765598	-0.22146	3.79897	1.90722	0.167272	0.101853	-0.0781786	0.0950889	0.193529
Maml2	0.299752	3.59957	3.26236	0.0708871	-0.30536	3.59957	3.38437	0.0658174	-0.10042	-0.099959	0.0884397	0.0826165
Maml3	0.384044	3.03787	4.17688	0.040979	-0.000379998	3.03787	2.34377e-05	0.996137	-0.138772	-0.00995665	0.0539429	0.996484
Man1a	0.259069	8.27145	25.208	5.14672e-07	-0.057338	8.27145	1.23576	0.266289	-0.086861	-0.0203749	0	0.295503
Man1a2	-0.0146711	4.68531	0.0197874	0.888132	0.0284267	4.68531	0.074077	0.785491	0.00868647	0.00933163	0.895338	0.798695
Man2a2	-0.689623	8.19071	117.172	2.63273e-27	0.0353343	8.19071	0.309189	0.578178	0.236291	0.01059	0	0.601355
Man2b1	-0.25725	7.86371	13.9215	0.000190601	0.0559292	7.86371	0.658522	0.417082	0.0924223	0.018911	0.000336295	0.445131
Manba	-0.803209	5.31431	39.2404	3.74712e-10	-0.0817873	5.31431	0.406354	0.523826	0.272916	-0.024239	0	0.549152
Manbal	-0.436343	6.76457	33.3469	7.71015e-09	0.0281567	6.76457	0.139023	0.709255	0.151524	0.00808436	0	0.726253
Manea	0.184184	2.8299	0.719081	0.396446	0.331262	2.8299	2.316	0.128049	-0.0575093	0.107678	0.427272	0.151663
Mansc1	0.232784	4.38295	2.14579	0.142962	-0.256702	4.38295	2.60869	0.10628	-0.0749386	-0.084797	0.168298	0.127978
Map10	-0.00265581	4.06871	0.000336239	0.98537	0.129303	4.06871	0.851084	0.356246	-0.00225259	0.0517071	0.986448	0.385253
Map1a	0.0259701	6.65359	0.0890575	0.765379	0.0419329	6.65359	0.232783	0.629468	-0.00241118	0.0140411	0.780175	0.649896
Map1b	-0.504975	4.8615	19.6223	9.43636e-06	-0.0308311	4.8615	0.0737141	0.786004	0.174808	-0.0107987	1.76997e-05	0.799217
Map1lc3a	-1.23003	6.22576	193.358	5.8814e-44	0.0224643	6.22576	0.0648867	0.798933	0.402397	0.00581597	0	0.811766
Map1lc3b	1.35964	8.68549	706.217	1.3295e-155	-0.017047	8.68549	0.113346	0.736367	-0.436735	-0.00548637	0	0.751941
Map2	-0.229031	3.10223	1.03735	0.308439	0.0114633	3.10223	0.00232091	0.961576	0.0824578	-0.0103063	0.34	0.96373
Map2k3	0.121568	5.68545	2.24174	0.13433	-0.0475505	5.68545	0.342914	0.558152	-0.0407653	-0.0161911	0.159127	0.582086
Map2k6	0.0717218	3.42221	0.0818308	0.774832	0.0967898	3.42221	0.152536	0.696124	-0.0135851	0.0497991	0.788783	0.713987
Map3k11	-0.037324	6.12707	0.233046	0.629274	-0.144089	6.12707	3.47433	0.0623281	0.0155616	-0.0513782	0.651752	0.0785987
Map3k2	6.69299	2.914	229.748	6.76646e-52	1.24327	2.914	5.50379	0.0189753	-0.977143	0.0228571	0	0.0263638
Map3k3	0.137116	3.58414	0.656731	0.417716	0.115899	3.58414	0.468642	0.493612	-0.0444259	0.0365035	0.44819	0.519897
Map3k4	-0.010698	8.61502	0.0348043	0.852006	-0.00575023	8.61502	0.0100513	0.920141	0.00582738	-0.00225758	0.861396	0.925351
Map3k5	0.0617018	4.9821	0.201272	0.653696	-0.0309618	4.9821	0.0505693	0.822076	-0.023821	-0.010498	0.674823	0.833575
Map3k6	0.46164	7.94455	69.282	8.53458e-17	-0.0438365	7.94455	0.625785	0.428906	-0.15638	-0.0150571	0	0.456783
Map4k1	-1.08175	5.38595	76.1503	2.62873e-18	-0.030976	5.38595	0.0627448	0.802209	0.361508	-0.0136259	0	0.814849
Map4k2	0.115206	3.78905	0.442035	0.506142	-0.0329971	3.78905	0.0367251	0.848026	-0.0298663	-0.0253536	0.534146	0.858243
Map4k4	-0.154497	9.42287	7.72411	0.00544883	-0.0167563	9.42287	0.0909059	0.763029	0.0553585	-0.00687878	0.00834248	0.777143
Map4k5	-0.122022	5.69587	1.58706	0.207747	0.0303297	5.69587	0.0982351	0.753958	0.0406442	0.012683	0.237132	0.768924
Map6	-1.11629	6.31785	119.553	7.92467e-28	-0.11858	6.31785	1.36184	0.243218	0.368485	-0.0338163	0	0.271992
Map7	-0.171994	4.14285	0.898527	0.343177	0.0243409	4.14285	0.0182213	0.892623	0.0662515	0.010964	0.374712	0.899996
Mapk1ip1l	-1.79325	6.58846	487.496	4.996e-108	0.00132828	6.58846	0.000260611	0.98712	0.553477	-0.000761781	0	0.987867
Mapk6	1.5188	7.75143	677.782	2.02857e-149	0.023344	7.75143	0.162645	0.686733	-0.480714	0.00538436	0	0.705081
Mapk8ip1	0.205889	3.09804	1.11604	0.290773	0.0466706	3.09804	0.058923	0.808206	-0.0538598	0.00919029	0.321672	0.820572
Mapk8ip3	0.0122667	8.57809	0.0569801	0.811334	0.0156741	8.57809	0.0930422	0.760345	-0.00222353	0.00498495	0.822991	0.774697
Mapkap1	-0.0644744	6.2349	0.99506	0.318509	0.086579	6.2349	1.79444	0.180386	0.0245049	0.0291386	0.35029	0.207131
Mapkbp1	-0.066124	8.00948	1.26783	0.260173	0.0270612	8.00948	0.212429	0.64487	0.0242024	0.00959695	0.290485	0.664855
Mapre1	-1.11506	7.80774	2.14074	0.143433	-0.354942	7.80774	0.203008	0.652304	0.244166	-0.0525922	0.168799	0.672124
Mapre2	0.180981	6.12917	5.2419	0.0220491	0.0932942	6.12917	1.39284	0.237927	-0.0595766	0.0309637	0.030653	0.266779
Marc1	1.78374	8.40838	76.477	2.22789e-18	-0.105495	8.40838	0.277973	0.598033	-0.52712	-0.0255209	0	0.620155
Marc2	0.0205567	9.37308	0.172698	0.677725	-0.0198286	9.37308	0.160681	0.68853	-0.00470161	-0.00777983	0.697562	0.706689
March1	-0.0263329	5.60363	0.0575852	0.810354	0.0359402	5.60363	0.107157	0.743405	0.0119651	0.0114523	0.822118	0.758696
March2	0.197685	8.20279	10.6826	0.00108149	0.0372879	8.20279	0.380243	0.537473	-0.0658171	0.0125576	0.00183487	0.562312
March3	-0.32582	4.35404	5.31213	0.0211775	-0.0715911	4.35404	0.256468	0.612557	0.105914	-0.0298656	0.0295173	0.633783
March5	5.59263	8.59614	3019.57	0	0.0737876	8.59614	0.564612	0.452408	-0.958848	0.00194355	0	0.480032
March6	-0.157617	5.93551	2.95646	0.0855348	0.116649	5.93551	1.61929	0.20319	0.0579598	0.0405576	0.105367	0.230675
Marcks	5.85796	6.91369	1586.46	0	-0.10638	6.91369	0.448301	0.503143	-0.965603	-0.00214208	0	0.529225
Marcksl1	-0.663559	5.45191	47.2506	6.24671e-12	-0.0781332	5.45191	0.650393	0.419972	0.2377	-0.0236648	0	0.447983
Mark1	-0.0344507	5.37228	0.085067	0.770545	0.00282367	5.37228	0.000590002	0.980621	0.0126115	0.00354656	0.784963	0.981772
Mark3	-0.206779	5.48456	1.10606	0.29294	-0.261488	5.48456	1.7687	0.183543	0.064878	-0.0827523	0.323773	0.210485
Mark4	0.349733	2.71296	1.72405	0.189172	0.126095	2.71296	0.224855	0.635365	-0.122257	0.0441901	0.217453	0.655684
Masp2	0.184704	2.92464	0.953137	0.328922	0.226293	2.92464	1.43069	0.231651	-0.0637481	0.077803	0.360933	0.260399
Mast2	0.0168812	4.8958	0.0176059	0.894441	0.153009	4.8958	1.44851	0.228767	-0.00441383	0.0519129	0.901342	0.257354
Mat2b	2.34652	4.90411	315.826	1.17533e-70	-0.216198	4.90411	2.61517	0.105846	-0.666109	-0.0444947	0	0.127553
Matn2	0.00371046	5.90778	0.00168629	0.967245	0.0276991	5.90778	0.0936008	0.759648	-0.000272347	0.012711	0.969769	0.774104
Matr3	-3.16203	9.1584	2294.97	0	-0.0437196	9.1584	0.486328	0.48557	0.798609	-0.00520516	0	0.512045
Mau2	0.114836	3.04174	0.4257	0.514106	0.141747	3.04174	0.647909	0.420861	-0.0355518	0.0515678	0.541878	0.448919
Mb21d1	-0.122957	2.67607	0.334965	0.56275	-0.148103	2.67607	0.485882	0.48577	0.0360366	-0.0391203	0.588611	0.512233
Mb21d2	0.0908339	3.55025	0.271231	0.602507	-0.245545	3.55025	1.98105	0.15928	-0.0294246	-0.0881404	0.62676	0.185021
Mbd2	-0.10382	5.0268	0.990203	0.319693	-0.0328213	5.0268	0.0988866	0.75317	0.0389913	-0.0120457	0.351514	0.768269
Mbd4	0.0616177	2.92789	0.0620181	0.803334	0.158736	2.92789	0.421851	0.516015	-0.00764159	0.0518335	0.815356	0.541571
Mbip	-0.295942	4.53317	4.42541	0.0354076	-0.002312	4.53317	0.000264989	0.987012	0.106904	0.00111139	0.0470695	0.987737
Mbnl1	-8.34238	5.63921	1382.95	1.06723e-302	0.87608	5.63921	4.29605	0.038201	0.99468	0.00309733	0	0.0502289
Mbnl2	-0.546181	9.5998	167.327	2.83725e-38	-0.0275208	9.5998	0.426668	0.513628	0.189128	-0.00997256	0	0.539355
Mboat7	0.0827126	6.36655	0.831876	0.361731	0.121765	6.36655	1.80252	0.179408	-0.0267054	0.0419075	0.392999	0.206087
Mbtd1	-0.0217627	6.72139	0.0878816	0.766888	-0.0886279	6.72139	1.45775	0.227288	0.00992625	-0.0315339	0.781585	0.255826
Mcam	1.3218	8.46595	621.954	2.81015e-137	-0.0357692	8.46595	0.464007	0.495757	-0.425567	-0.0103984	0	0.521883
Mcat	0.148364	3.51995	0.501973	0.478635	-0.154657	3.51995	0.54583	0.460026	-0.0504382	-0.0575203	0.507685	0.487433
Mcc	0.123731	6.26679	2.49373	0.1143	0.014942	6.26679	0.0363493	0.848796	-0.040545	0.00412774	0.137459	0.858921
Mccc1	0.115792	5.63219	1.21653	0.270043	-0.062211	5.63219	0.350703	0.553715	-0.0409348	-0.0233335	0.300536	0.577829
Mccc2	-0.260117	6.28564	11.3135	0.000769455	-0.0446889	6.28564	0.334175	0.563211	0.0930114	-0.0154655	0.00128028	0.586785
Mcee	1.23277	6.88647	207.96	3.82859e-47	-0.0140862	6.88647	0.0274555	0.868395	-0.398759	-0.00423413	0	0.877471
Mcf2l	0.182637	7.81564	9.46117	0.00209867	0.0562135	7.81564	0.896372	0.343757	-0.0609176	0.0189873	0.00341605	0.37288
Mcm10	0.377969	3.77896	2.4678	0.1162	0.138485	3.77896	0.329553	0.565922	-0.137125	0.045502	0.139433	0.589502
Mcm2	0.223127	3.39854	0.951258	0.329399	-0.0970635	3.39854	0.180479	0.670962	-0.0730799	-0.0328223	0.361314	0.689939
Mcm9	0.103921	3.81554	0.402061	0.526027	-0.00468892	3.81554	0.000844538	0.976816	-0.0307337	-0.00660377	0.553259	0.978108
Mcpt4	-1.05634	4.49307	60.2902	8.18554e-15	0.15822	4.49307	1.35103	0.245098	0.362398	0.0637138	0	0.273862
Mcrs1	0.0863105	6.27828	1.53564	0.215269	-0.0380113	6.27828	0.297867	0.585223	-0.0261926	-0.0140722	0.244743	0.608036
Mctp1	0.553166	3.89103	7.99391	0.00469351	0.118096	3.89103	0.364102	0.546237	-0.172655	0.0446473	0.00730114	0.570472
Mctp2	-0.311088	2.90987	1.74937	0.185956	-0.0105213	2.90987	0.00206851	0.963724	0.0958326	-0.0123127	0.213987	0.965775
Mcts2	0.0460611	3.49225	0.0676217	0.794832	-1.62705	3.49225	84.4922	3.85737e-20	-0.00371028	-0.514722	0.807495	0
Mcu	0.445161	5.0903	19.7597	8.78127e-06	0.17482	5.0903	3.04407	0.0810325	-0.15047	0.0586402	1.47498e-05	0.100083
Mcur1	-0.565857	9.21348	124.036	8.27193e-29	0.019944	9.21348	0.154779	0.694009	0.194909	0.00562443	0	0.712067
Mdc1	-0.27703	4.79833	2.44224	0.118107	-0.153336	4.79833	0.749534	0.386624	0.0898848	-0.0526606	0.141518	0.415159
Mdfic	0.359515	7.48151	37.7897	7.87975e-10	0.00205984	7.48151	0.00122224	0.972111	-0.120655	0.000255372	0	0.973583
Mdh2	0.0975901	7.61948	2.21027	0.137094	-0.00967371	7.61948	0.0217227	0.882827	-0.0312547	-0.00533777	0.162133	0.890964
Mdm2	-0.134883	7.36085	4.57448	0.0324516	0.0234551	7.36085	0.138321	0.709956	0.0496867	0.00813377	0.0434588	0.726917
Mdm4	-0.0905403	5.30426	0.920032	0.337467	0.0527694	5.30426	0.312761	0.575991	0.0323181	0.0180056	0.369355	0.599366
Me1	-0.347767	10.5457	73.2802	1.12491e-17	0.035127	10.5457	0.748888	0.386828	0.122441	0.0112083	0	0.415357
Me2	-0.100883	5.62721	0.862758	0.352968	-0.049454	5.62721	0.207398	0.648814	0.0395656	-0.0180217	0.384276	0.66872
Me3	-0.0904282	3.88713	0.24011	0.624127	-0.00949132	3.88713	0.00260806	0.95927	0.030016	-0.000319301	0.646831	0.961656
Meaf6	-0.789188	3.04995	11.2982	0.000775833	0.81091	3.04995	11.9561	0.000544686	0.225452	0.238928	0.00128618	0.000861387
Mecr	-0.431403	8.08926	37.2652	1.0311e-09	-0.0501222	8.08926	0.504514	0.477524	0.149392	-0.0187008	0	0.504513
Med10	0.17707	5.33342	3.68133	0.0550249	-0.0417605	5.33342	0.204979	0.650731	-0.0586066	-0.01577	0.0704096	0.670623
Med11	-0.224039	5.23042	3.8864	0.0486788	-0.190841	5.23042	2.81891	0.0931595	0.0818538	-0.0639744	0.0630848	0.113562
Med13	-0.0981534	5.01342	0.638436	0.424278	0.066663	5.01342	0.29457	0.587307	0.0381346	0.0230782	0.454665	0.60985
Med13l	0.900511	4.25072	23.3361	1.36023e-06	0.193349	4.25072	1.07908	0.298904	-0.287764	0.0509821	2.94996e-06	0.328755
Med18	-0.45257	4.22145	9.25459	0.00234906	0.172837	4.22145	1.35103	0.245098	0.154067	0.0567075	0.00389099	0.273862
Med19	0.00305712	3.18427	0.000263521	0.987048	-0.123583	3.18427	0.358662	0.54925	-0.00260256	-0.0477603	0.988082	0.573475
Med21	-0.237473	5.67321	8.65751	0.00325715	0.00626052	5.67321	0.00602278	0.938141	0.083934	0.00115832	0.00523322	0.941774
Med23	-0.00738087	6.59712	0.00959246	0.921979	0.0620517	6.59712	0.678173	0.410216	0.00433366	0.0209495	0.927216	0.438426
Med30	0.179729	5.86249	4.63847	0.0312628	-0.00623331	5.86249	0.00558712	0.940416	-0.0582626	-0.00329839	0.0420221	0.943859
Med4	0.356082	3.4545	4.26248	0.038963	-0.0939503	3.4545	0.296952	0.5858	-0.115562	-0.0259221	0.0514649	0.608514
Med8	-0.0517186	4.10512	0.0954303	0.757384	-0.217082	4.10512	1.68117	0.19477	0.018203	-0.0778327	0.772673	0.221958
Med9	0.38776	5.74127	21.5688	3.41364e-06	0.198567	5.74127	5.65291	0.0174264	-0.134421	0.0662531	2.94996e-06	0.024402
Mef2a	-0.640559	4.77108	25.0045	5.71954e-07	-0.00619262	4.77108	0.0023943	0.960974	0.220297	-0.00571916	0	0.963196
Mef2c	-5.72566	3.05701	238.963	6.61999e-54	-0.132113	3.05701	0.0458664	0.830419	0.972718	0.00188492	0	0.841519
Mef2d	-0.202324	3.99687	2.38896	0.122195	0.0721264	3.99687	0.302631	0.582237	0.0746003	0.020498	0.14592	0.605134
Meg3	-0.270004	5.81494	1.21226	0.270885	-4.55794	5.81494	305.584	2.00062e-68	0.0112264	-0.906936	0.301335	0
Megf6	-0.0856341	4.50021	0.342191	0.558567	0.189285	4.50021	1.68481	0.194287	0.0122721	0.0900769	0.584493	0.221495
Megf8	0.0149531	7.6363	0.0587054	0.808554	0.00513481	7.6363	0.00692255	0.933691	-0.00348735	0.000370465	0.820404	0.937771
Meis1	-0.205265	5.05952	4.10324	0.0428011	0.0554434	5.05952	0.298666	0.58472	0.0720174	0.0310347	0.0559872	0.607555
Meis2	0.0949688	4.08683	0.392898	0.53078	0.0958018	4.08683	0.399217	0.527494	-0.0388421	0.0394676	0.557748	0.552542
Meox1	-0.191613	3.02509	0.541971	0.461617	-0.0681177	3.02509	0.0675919	0.794876	0.0637096	-0.0316327	0.491	0.807887
Meox2	-0.0779491	5.21899	0.540075	0.462402	-0.0976608	5.21899	0.848458	0.356989	0.0240912	-0.0393398	0.491829	0.386052
Mepce	-1.11469	5.20761	103.803	2.23427e-24	-0.000365243	5.20761	1.20106e-05	0.997235	0.367078	0.000184999	0	0.997377
Mertk	-0.404364	6.92982	24.2244	8.57394e-07	-0.0712139	6.92982	0.752345	0.385735	0.140688	-0.0253342	0	0.414301
Mesdc1	0.0353074	5.29033	0.159479	0.689636	0.0581538	5.29033	0.432979	0.510531	-0.0102729	0.0207833	0.708645	0.536234
Mesdc2	0.205274	6.99738	8.2524	0.00406982	0.0161538	6.99738	0.0510852	0.821186	-0.0680365	0.00425265	0.00636011	0.832702
Met	0.238121	6.84145	12.9147	0.00032602	-0.080274	6.84145	1.46745	0.225749	-0.0791454	-0.0274555	0.000563442	0.25418
Metap2	-3.20971	7.0356	1640.89	0	0.115262	7.0356	2.06808	0.150411	0.804862	0.013504	0	0.175484
Mettl13	0.0202545	4.94948	0.0317719	0.858529	0.22629	4.94948	3.96648	0.0464148	-0.00424855	0.0798662	0.867653	0.0600759
Mettl14	0.234014	6.68255	12.8459	0.000338213	0.0209422	6.68255	0.102874	0.748408	-0.0786828	0.00717204	0.000581142	0.76352
Mettl16	-0.0878694	5.86784	1.43709	0.230611	0.0376446	5.86784	0.263772	0.607541	0.0309289	0.012258	0.260142	0.629069
Mettl17	-0.242079	5.68247	6.43767	0.0111725	-0.17182	5.68247	3.24186	0.0717793	0.0855444	-0.0592026	0.0161127	0.0896669
Mettl21d	-0.291381	3.21286	1.83215	0.175873	0.0577996	3.21286	0.0730318	0.786973	0.0898473	0.0205949	0.203341	0.800229
Mettl23	0.447014	5.74897	31.9078	1.61669e-08	0.0543521	5.74897	0.470295	0.492852	-0.150057	0.0189068	0	0.519098
Mettl3	-0.00105677	4.34564	4.03921e-05	0.994929	-0.234024	4.34564	1.89246	0.168925	0.000673119	-0.082132	0.995363	0.19519
Mettl5	0.0713352	4.0011	0.244133	0.621237	0.00583313	4.0011	0.00165525	0.967547	-0.0205448	0.00135494	0.644161	0.969205
Mettl7a1	0.19664	9.33562	14.9189	0.000112234	0.0069074	9.33562	0.0184187	0.892046	-0.0653846	0.00137487	0.000188797	0.899457
Mettl7a2	2.45676	3.65623	29.0397	7.09102e-08	-0.0857366	3.65623	0.0481613	0.826294	-0.61309	-0.0827142	0	0.837655
Mettl7b	-3.95288	6.80898	720.023	1.32321e-158	0.20901	6.80898	2.19198	0.138731	0.87404	0.0200611	0	0.163127
Mex3c	-8.07113	3.86143	535.41	1.8792e-118	0.861733	3.86143	2.87976	0.0896992	0.994898	0.00510204	0	0.109682
Mfap1a	-0.258957	6.53315	11.5753	0.000668343	-0.0391868	6.53315	0.265077	0.606653	0.0914383	-0.01258	0.00112393	0.62832
Mfap1b	0.146106	6.77992	5.38488	0.020312	-0.0545103	6.77992	0.749514	0.38663	-0.0482665	-0.0192093	0.0284228	0.415159
Mfap3l	0.119764	3.47986	0.505578	0.47706	0.0286335	3.47986	0.0287713	0.865308	-0.0388755	0.00327829	0.506204	0.87435
Mfap5	0.0605638	4.85193	0.263373	0.607812	-0.0197291	4.85193	0.0278733	0.867407	-0.0192375	-0.00657249	0.63176	0.876491
Mff	2.9109	8.20354	1976.96	0	0.000359568	8.20354	3.01758e-05	0.995617	-0.763445	0.000125795	0	0.995991
Mfge8	1.20377	2.83636	14.8283	0.000117754	-0.402615	2.83636	1.72204	0.189431	-0.356658	-0.10252	0.000200597	0.216657
Mfn2	-0.161809	7.09547	7.08641	0.00776706	-0.0289423	7.09547	0.22679	0.633914	0.0578844	-0.01118	0.0114517	0.654274
Mfrp	-0.312877	4.8471	5.86697	0.0154276	0.120782	4.8471	0.875703	0.349381	0.109808	0.0458413	0.0219654	0.378456
Mfsd11	-0.0509917	7.18719	0.533646	0.465078	0.144889	7.18719	4.30907	0.0379098	0.0189479	0.0489896	0.494422	0.0498543
Mfsd4	-0.286804	5.69668	12.1418	0.000493039	0.00534933	5.69668	0.00424683	0.948041	0.101951	0.0010899	0.000873187	0.951161
Mfsd6	-0.365124	4.98699	7.4728	0.00626382	-0.066394	4.98699	0.246237	0.619738	0.127852	-0.0210554	0.00945166	0.640645
Mfsd7b	-0.0117076	2.39666	0.0021849	0.962718	0.0982954	2.39666	0.159062	0.690022	0.0028273	0.0404206	0.965418	0.70801
Mfsd9	0.54846	3.6386	7.1205	0.00762075	0.194991	3.6386	0.893239	0.344601	-0.183928	0.0603388	0.0112452	0.373698
Mga	-0.00745254	8.47979	0.0224395	0.880924	0.0678547	8.47979	1.85983	0.172644	0.00522422	0.022375	0.888577	0.199134
Mgat1	0.0363273	5.99042	0.243995	0.621335	-0.0746881	5.99042	1.0312	0.309878	-0.0109154	-0.0242657	0.644274	0.339537
Mgat2	-0.228631	5.84571	5.53893	0.0185979	0.00915055	5.84571	0.00892468	0.924735	0.0783287	0.00202806	0.0262074	0.929546
Mgat3	0.12045	4.34824	0.694407	0.404669	-0.0408917	4.34824	0.0793501	0.77818	-0.0446935	-0.00467379	0.435399	0.791686
Mgat4b	0.0995528	6.26106	1.33615	0.247714	0.0361529	6.26106	0.176252	0.674614	-0.0345092	0.0112212	0.277715	0.693535
Mgl2	-1.36019	7.95687	498.025	2.55698e-110	0.00769502	7.95687	0.0161806	0.89878	0.441262	0.00105823	0	0.905631
Mgll	0.276152	8.06089	27.0461	1.98665e-07	-0.0458588	8.06089	0.746378	0.387626	-0.0932448	-0.0166402	0	0.416162
Mgme1	-0.552104	4.19585	17.9037	2.3237e-05	-0.0971912	4.19585	0.553518	0.456884	0.196454	-0.0366346	4.71993e-05	0.484495
Mgmt	0.312431	5.13348	8.22152	0.00413964	-0.0607208	5.13348	0.310224	0.577543	-0.104996	-0.0220736	0.00644861	0.600773
Mgp	0.404663	8.99432	52.1364	5.17757e-13	0.0270667	8.99432	0.233735	0.628768	-0.136688	0.0082145	0	0.649235
Mgrn1	-0.088035	6.69079	0.336244	0.562005	0.0225408	6.69079	0.0220565	0.881937	0.0314328	0.00652912	0.587862	0.89017
Mgst1	0.0372886	11.2199	0.806127	0.369268	0.00476963	11.2199	0.0131937	0.908553	-0.0106014	0.000919813	0.400303	0.914655
Mgst2	-1.02368	5.69597	86.8361	1.17897e-20	0.125043	5.69597	1.2999	0.254232	0.335408	0.0309311	0	0.283196
Mgst3	0.0469159	7.65775	0.576862	0.447545	0.0846862	7.65775	1.88006	0.170327	-0.0119061	0.0298311	0.477194	0.196741
Mia3	-0.119301	8.24677	5.68418	0.0171185	-0.0282225	8.24677	0.318147	0.572724	0.0436935	-0.0106647	0.0242811	0.596195
Mical2	0.0995322	7.77187	2.25248	0.1334	0.0280341	7.77187	0.178679	0.672511	-0.0317217	0.00800908	0.158068	0.691449
Mical3	-0.111909	6.74077	3.30276	0.0691637	0.0786453	6.74077	1.63066	0.201611	0.0417664	0.0248728	0.0865193	0.229082
Micu1	-0.280684	6.88035	16.7933	4.16797e-05	0.109469	6.88035	2.55514	0.109936	0.0980119	0.0363898	7.66989e-05	0.13194
Midn	-5.12752	2.97829	170.991	4.49586e-39	-0.355779	2.97829	0.781345	0.37673	0.946476	-0.0241427	0	0.40533
Mier1	-2.04928	3.3346	121.47	3.0152e-28	0.245904	3.3346	1.65223	0.198656	0.613632	0.0478004	0	0.225967
Mif4gd	-0.273134	4.38551	4.38389	0.0362802	-0.0579279	4.38551	0.196865	0.657263	0.0964183	-0.0205709	0.0482141	0.676894
Mill2	1.79964	3.50231	43.7495	3.73214e-11	-0.0284351	3.50231	0.00955348	0.922137	-0.525943	0.0119241	0	0.927095
Mina	0.304996	6.39387	13.8936	0.000193452	-0.131602	6.39387	2.58792	0.107682	-0.102348	-0.0454221	0.000345145	0.129595
Mink1	0.126342	7.84648	4.4787	0.0343198	0.0124034	7.84648	0.0431796	0.835387	-0.0413968	0.00303426	0.0457361	0.846304
Mios	0.104459	3.76564	0.307641	0.579132	0.00566865	3.76564	0.000860056	0.976604	-0.0311358	-0.00452337	0.604387	0.977881
Mipol1	0.431304	4.27688	6.695	0.00966836	0.0132863	4.27688	0.00645427	0.935968	-0.143923	0.00793957	0.0141273	0.939842
Mir1249	0.17736	5.17521	2.76399	0.0964077	-0.0188524	5.17521	0.0312894	0.859596	-0.0595749	-0.00561631	0.117479	0.869164
Mir139	-0.405365	3.46088	2.26834	0.132041	0.323433	3.46088	1.43767	0.230517	0.123732	0.0833836	0.156489	0.259151
Mir152	0.488554	3.69205	8.2258	0.0041299	-0.162226	3.69205	0.90582	0.341226	-0.162766	-0.056882	0.00644271	0.370391
Mir181a-1	-0.110001	3.0901	0.206291	0.64969	-0.162666	3.0901	0.457085	0.498989	0.0240271	-0.0662335	0.670944	0.525157
Mir181b-1	-0.110001	3.0901	0.206291	0.64969	-0.162666	3.0901	0.457085	0.498989	0.0240271	-0.0662335	0.670944	0.525157
Mir1839	-0.303898	3.53679	2.69507	0.100659	-0.230495	3.53679	1.54814	0.21341	0.113797	-0.0691581	0.122196	0.241548
Mir1902	0.271799	8.42192	27.8965	1.27979e-07	0.0110198	8.42192	0.0458653	0.830421	-0.0910793	0.00251138	0	0.841522
Mir1903	0.153624	4.33531	1.63345	0.201226	0.0193215	4.33531	0.0257083	0.872615	-0.0568607	0.00602843	0.230359	0.8814
Mir1906-1	-0.969682	4.55189	16.963	3.81151e-05	-3.93093	4.55189	290.807	3.31623e-65	0.083273	-0.843732	7.37489e-05	0
Mir1931	0.0599183	2.97001	0.0688735	0.792984	-0.0143092	2.97001	0.00385068	0.95052	-0.018735	-0.0043778	0.805722	0.953482
Mir1981	-0.110451	3.4001	0.517647	0.471847	-0.246312	3.4001	2.58026	0.108204	0.0345747	-0.0908115	0.501263	0.130146
Mir199a-2	-0.0309466	3.74739	0.0361202	0.849267	-0.236547	3.74739	2.11402	0.145955	0.0140755	-0.0741786	0.858818	0.170749
Mir2139	6.06698	4.0316	448.176	1.79927e-99	-0.139912	4.0316	0.098919	0.753131	-0.975626	0.00483268	0	0.768237
Mir214	-0.0309466	3.74739	0.0361202	0.849267	-0.236547	3.74739	2.11402	0.145955	0.0140755	-0.0741786	0.858818	0.170749
Mir22hg	0.229271	4.50546	3.83955	0.0500571	-0.121314	4.50546	1.07506	0.299804	-0.0781394	-0.0446741	0.0647221	0.329667
Mir24-2	-0.337131	5.50176	14.0478	0.000178218	-0.0787447	5.50176	0.765816	0.381514	0.118329	-0.029399	0.000324495	0.41013
Mir3064	-0.253354	6.66288	14.8582	0.000115905	0.0228812	6.66288	0.12109	0.727855	0.0889576	0.00700482	0.000197647	0.743991
Mir3067	-0.118731	4.2854	0.821493	0.364744	-0.00135471	4.2854	0.000119773	0.991268	0.0369591	-0.00706252	0.39579	0.991752
Mir324	0.311107	2.75195	2.12435	0.144975	-0.0170016	2.75195	0.00608356	0.93783	-0.103115	-0.010022	0.170345	0.941455
Mir331	-0.102913	4.04476	0.598814	0.439031	0.304859	4.04476	5.26104	0.0218079	0.0301291	0.112037	0.469008	0.0301515
Mir5105	-8.21265	6.57459	2221.38	0	-0.330833	6.57459	0.981752	0.321767	0.992272	-0.000595691	0	0.350942
Mir5107	-0.381685	6.81346	29.1182	6.80954e-08	-0.027031	6.81346	0.146049	0.70234	0.131137	-0.0106496	0	0.719816
Mir5113	-0.823652	3.85692	33.3106	7.85542e-09	-0.0275899	3.85692	0.0363423	0.84881	0.279476	-0.0158557	0	0.858936
Mir5115	-14.7038	10.3222	296.792	1.64736e-66	-0.378373	10.3222	1.33566	0.247802	0.999922	-7.81006e-05	0	0.276721
Mir5117	-0.175017	7.0101	7.03405	0.00799745	0.0142763	7.0101	0.0468285	0.828677	0.0629363	0.00376372	0.0117703	0.839832
Mir5131	0.161763	4.02913	1.15049	0.283446	-0.0426946	4.02913	0.0804312	0.776714	-0.0491211	-0.0184722	0.314017	0.790305
Mir546	0.195308	8.22286	11.0077	0.000907338	0.0508101	8.22286	0.745424	0.387929	-0.0651756	0.0173153	0.00151923	0.416451
Mir568	0.0423412	8.70534	0.77849	0.377603	0.0259002	8.70534	0.291314	0.58938	-0.0129767	0.00879992	0.408551	0.611889
Mir671	-0.0605246	5.01788	0.24144	0.623168	0.142293	5.01788	1.3336	0.248165	0.0253761	0.0469594	0.645958	0.277075
Mir677	-0.0346923	4.0093	0.0683953	0.793688	-0.16161	4.0093	1.48155	0.223532	0.00975461	-0.0612594	0.806368	0.252035
Mir682	-8.51975	4.28728	700.129	2.80354e-154	0.664516	4.28728	2.36824	0.123827	0.996835	0.00316456	0	0.147058
Mir692-2b	-1.06301	4.14401	33.2597	8.06375e-09	-0.0285001	4.14401	0.0219936	0.882104	0.352598	-0.00336598	0	0.890341
Mir700	-0.184428	2.82534	0.798343	0.371589	-0.252548	2.82534	1.50187	0.220384	0.0654637	-0.0978568	0.402578	0.248785
Mirg	-0.23825	3.27159	0.253185	0.614841	-5.75691	3.27159	231.81	2.40166e-52	0.0122362	-0.96168	0.638303	0
Mis12	0.165368	6.30986	3.79101	0.0515286	-0.112859	6.30986	1.76582	0.1839	-0.05651	-0.0408579	0.0663976	0.210869
Mis18a	0.124969	3.11796	0.389675	0.53247	0.395409	3.11796	3.9764	0.0461421	-0.0358559	0.134354	0.559377	0.0597632
Mki67ip	-0.325251	3.97528	3.77162	0.0521291	0.224475	3.97528	1.79637	0.180152	0.112479	0.0719385	0.0671351	0.206883
Mkks	-0.0235854	7.57123	0.137098	0.711183	0.0404543	7.57123	0.403236	0.525423	0.0107601	0.0130017	0.728964	0.550716
Mkl1	-0.0941832	4.60532	0.450872	0.501921	0.00835776	4.60532	0.0034888	0.9529	0.0365397	-0.000848053	0.530084	0.955706
Mkrn2	-0.280135	5.14294	3.90425	0.0481641	-0.0861036	5.14294	0.36954	0.543255	0.0934232	-0.0328502	0.0624358	0.567631
Mlec	0.0820564	8.36578	2.5167	0.112646	0.0444835	8.36578	0.739625	0.389781	-0.0261749	0.014152	0.135468	0.418401
Mlf1ip	0.0289507	3.5881	0.0341038	0.853486	0.004123	3.5881	0.000700873	0.978879	-0.0031681	0.00720015	0.862851	0.980088
Mll1	-0.251725	4.95683	4.09525	0.0430039	0.175036	4.95683	1.9789	0.159507	0.085204	0.0531101	0.0562321	0.185275
Mll2	-0.0322921	4.85991	0.052348	0.819027	0.242638	4.85991	2.95806	0.0854506	0.0112817	0.0779954	0.83008	0.105063
Mll3	-0.254852	6.89352	8.87696	0.00288793	0.017917	6.89352	0.0439108	0.83402	0.088998	0.00656723	0.00470223	0.84498
Mllt3	0.0430159	6.65651	0.193045	0.660394	0.0676819	6.65651	0.478017	0.489322	-0.0134174	0.0238027	0.681175	0.515605
Mllt6	0.451721	3.39578	4.7188	0.0298345	0.172209	3.39578	0.684987	0.407875	-0.162463	0.0566275	0.0402522	0.43616
Mlph	-1.64964	3.51746	50.5195	1.17988e-12	-0.282293	3.51746	1.48087	0.223639	0.506169	-0.0740878	0	0.252145
Mlst8	-0.0518505	2.71014	0.0292339	0.86424	-0.0389497	2.71014	0.0165313	0.897695	0.0166474	-0.0166305	0.872851	0.904625
Mlx	0.0508902	4.72175	0.171427	0.678846	-0.149261	4.72175	1.47502	0.224555	-0.0186987	-0.0565905	0.698659	0.25305
Mmab	0.150213	6.05095	3.32294	0.0683197	0.144368	6.05095	3.07004	0.0797474	-0.0482135	0.0514346	0.0855635	0.0986584
Mmachc	-0.138401	6.3628	3.45478	0.0630691	-0.0697774	6.3628	0.878346	0.348655	0.0486554	-0.0273028	0.0793656	0.37768
Mmd	-0.438546	11.2655	150.639	1.2569e-34	-0.0132903	11.2655	0.138813	0.709464	0.153085	-0.00530357	0	0.726462
Mme	0.12644	5.48774	1.37163	0.241531	0.0588308	5.48774	0.297204	0.585641	-0.0431802	0.0208349	0.271487	0.608381
Mmgt2	-0.677155	3.02376	8.49952	0.00355239	-0.198782	3.02376	0.734777	0.391339	0.210235	-0.085742	0.00568162	0.419959
Mmp14	-0.0596365	7.82392	1.16445	0.280545	0.0198477	7.82392	0.128981	0.719491	0.022405	0.00549662	0.311055	0.735943
Mmp15	-0.814473	4.51559	40.24	2.246e-10	-0.0281796	4.51559	0.0495091	0.82392	0.275203	-0.0101512	0	0.835425
Mmp19	0.306588	8.39626	31.7714	1.7343e-08	0.0598728	8.39626	1.21304	0.270731	-0.103498	0.0195525	0	0.300076
Mmp2	0.180923	6.68132	5.5807	0.0181594	-0.107645	6.68132	1.97539	0.159876	-0.0622574	-0.0380659	0.0256027	0.185682
Mmp24	0.6495	5.45973	49.5133	1.97028e-12	0.00176811	5.45973	0.000385055	0.984344	-0.219476	0.00195545	0	0.985215
Mmp28	0.23578	7.11356	16.178	5.76609e-05	-0.010699	7.11356	0.0332879	0.85523	-0.0774117	-0.00290057	9.14487e-05	0.864836
Mmp9	-0.367132	4.89879	10.8866	0.000968633	0.118072	4.89879	1.12709	0.288398	0.123374	0.0637246	0.00161658	0.318159
mmu-mir-181b-1	-0.110001	3.0901	0.206291	0.64969	-0.162666	3.0901	0.457085	0.498989	0.0240271	-0.0662335	0.670944	0.525157
mmu-mir-1839	-0.66851	4.78749	23.2968	1.38834e-06	-0.128633	4.78749	0.862243	0.353112	0.229994	-0.0414446	2.94996e-06	0.382229
Mnat1	-0.11131	3.47371	0.375617	0.539959	-0.240137	3.47371	1.75386	0.185392	0.029079	-0.07794	0.566551	0.212391
Mnda	-1.1838	8.01835	82.5066	1.05318e-19	-0.0349823	8.01835	0.0736268	0.786128	0.382161	-0.0111416	0	0.79937
Mndal	-1.57864	8.73856	105.335	1.03113e-24	-0.0661169	8.73856	0.191946	0.661302	0.487383	-0.0172056	0	0.680664
Mnt	-0.0238981	4.5912	0.0352731	0.851025	0.0209484	4.5912	0.0270825	0.869284	0.0141682	0.0113874	0.86047	0.878243
Mob1a	0.0252659	7.41233	0.216501	0.641719	-0.047957	7.41233	0.779937	0.37716	-0.00622699	-0.0168413	0.66341	0.405758
Mob1b	-0.421714	6.30551	37.2379	1.04561e-09	-0.0100287	6.30551	0.0210925	0.884527	0.146911	-0.00431779	0	0.892471
Mob3b	-0.283147	6.50948	13.0728	0.000299612	-0.0495614	6.50948	0.400959	0.526594	0.0988765	-0.0180243	0.000530992	0.551748
Mob3c	0.225522	3.95882	0.891207	0.34515	-0.544869	3.95882	5.17703	0.0228874	-0.0601985	-0.171911	0.376695	0.0314524
Mocs2	0.231982	8.05537	16.1211	5.94183e-05	0.0526432	8.05537	0.830729	0.362062	-0.0773692	0.0174607	9.43986e-05	0.390914
Mogat1	0.14785	5.03598	1.47187	0.225052	-0.000143658	5.03598	1.83085e-07	0.999659	-0.0481566	0.00319927	0.254493	0.999599
Mogat2	-3.205	4.08409	132.523	1.14939e-30	-0.200427	4.08409	0.585754	0.444066	0.767533	-0.0218303	0	0.471872
Mogs	0.00185827	3.15587	0.000107442	0.99173	-0.0704424	3.15587	0.163666	0.685803	0.00642677	-0.0237165	0.992498	0.704226
Morf4l1	0.0358188	7.82933	0.39084	0.531858	0.0192944	7.82933	0.113401	0.736305	-0.0101532	0.00620687	0.558799	0.751864
Mpc1	-0.0413998	9.00803	0.64726	0.421094	0.0936072	9.00803	3.30878	0.0689106	0.0171021	0.0322246	0.451627	0.0863659
Mpc1-ps	4.97503	6.5445	449.748	8.18377e-100	-0.00621721	6.5445	0.000556227	0.981184	-0.932469	0.00230897	0	0.982306
Mpdu1	-0.383966	7.53706	34.4082	4.46844e-09	-0.0294743	7.53706	0.203158	0.652184	0.132432	-0.0126458	0	0.671994
Mpdz	-0.166209	9.44762	10.0017	0.00156399	-0.00979919	9.44762	0.0347827	0.852052	0.0598602	-0.00439461	0.00256646	0.861862
Mpg	0.0217726	4.24498	0.0184407	0.891982	-0.0102793	4.24498	0.00414221	0.948684	-0.0111414	-0.0117283	0.898985	0.951812
Mphosph10	-0.0601732	5.06162	0.265785	0.606173	-0.016168	5.06162	0.0191559	0.889921	0.0212186	-0.00292949	0.63017	0.897498
Mphosph6	-5.34926	3.43694	324.683	1.38317e-72	0.225046	3.43694	0.443856	0.505267	0.954636	0.00937265	0	0.531281
Mphosph9	-0.206399	4.77114	2.89644	0.0887751	0.0581984	4.77114	0.230015	0.631513	0.0740063	0.0164536	0.109013	0.651958
Mplkip	-7.00874	3.94442	505.17	7.12835e-112	-0.350548	3.94442	0.596003	0.440107	0.989028	-0.00421541	0	0.467807
Mppe1	0.619108	3.81965	18.4235	1.76864e-05	0.210668	3.81965	2.12618	0.144801	-0.212291	0.0666596	3.83494e-05	0.169463
Mprip	-0.0670989	8.81831	2.29165	0.130071	-0.0187537	8.81831	0.179024	0.672213	0.0255729	-0.00737822	0.154336	0.69116
Mrap2	7.88663	4.42414	709.197	2.99017e-156	-0.0155391	4.42414	3.94567e-05	0.994988	-0.995534	0.00128121	0	0.995501
Mre11a	0.196945	3.58333	1.70727	0.191341	0.119711	3.58333	0.629845	0.427412	-0.0597775	0.0398168	0.219645	0.455352
Mrgpre	0.0484192	3.18927	0.0683068	0.793818	0.144791	3.18927	0.616569	0.432325	-0.00575574	0.0580736	0.80648	0.460131
Mrgprf	-0.520589	3.90192	10.1204	0.00146634	-0.248691	3.90192	2.31639	0.128017	0.164072	-0.0740626	0.00243371	0.151619
Mri1	0.906601	4.46208	41.74	1.04252e-10	0.129436	4.46208	0.849397	0.356723	-0.296065	0.0468653	0	0.385766
Mrm1	-0.480314	5.36291	25.2429	5.05459e-07	0.142764	5.36291	2.22947	0.135401	0.168596	0.0475308	0	0.159513
Mroh1	0.0399586	3.92735	0.044877	0.83223	-0.186334	3.92735	0.969096	0.324906	-0.0148524	-0.0612628	0.84277	0.354175
Mroh2a	0.212677	4.24761	1.23234	0.266953	-0.113974	4.24761	0.355357	0.551096	-0.0722988	-0.0456888	0.297267	0.575212
Mroh8	-0.440338	4.07165	7.39561	0.00653834	-0.186164	4.07165	1.31559	0.251385	0.165529	-0.0485078	0.00984991	0.28032
Mrpl1	0.032635	5.08239	0.0874435	0.767453	0.138208	5.08239	1.56981	0.210235	-0.00557271	0.0476762	0.782155	0.238115
Mrpl10	-0.334606	8.24086	35.5849	2.44174e-09	-0.0550278	8.24086	0.963635	0.326273	0.117693	-0.0192222	0	0.355555
Mrpl15	0.386638	6.47224	24.3866	7.88146e-07	0.000523921	6.47224	4.89794e-05	0.994416	-0.128466	0.00237914	0	0.994941
Mrpl17	0.164537	7.78181	9.47717	0.00208045	-0.0030619	7.78181	0.00327916	0.954335	-0.0543753	-0.00170979	0.00338655	0.957093
Mrpl19	-0.0103926	5.63225	0.0141267	0.905389	-0.116477	5.63225	1.77377	0.182916	0.00487257	-0.0402917	0.911817	0.209757
Mrpl20	-0.0843929	8.14259	2.59005	0.107537	0.0177415	8.14259	0.114462	0.73512	0.0315755	0.00530806	0.129736	0.750832
Mrpl27	0.39601	6.90997	25.5139	4.3921e-07	0.0273612	6.90997	0.12187	0.727015	-0.135234	0.00712193	0	0.743177
Mrpl28	0.0464651	7.16324	0.494303	0.482014	0.0760076	7.16324	1.32261	0.250124	-0.0144314	0.025113	0.510997	0.279166
Mrpl3	0.268034	7.25135	18.4093	1.78183e-05	-0.0025669	7.25135	0.001693	0.967179	-0.0897657	-0.0022659	3.83494e-05	0.968896
Mrpl39	0.449723	7.50008	47.4104	5.75767e-12	-0.0570815	7.50008	0.765155	0.38172	-0.151854	-0.0201661	0	0.41038
Mrpl44	-0.38938	6.04024	19.0639	1.26414e-05	0.0916791	6.04024	1.05726	0.303842	0.137596	0.0313413	2.35997e-05	0.333732
Mrpl46	-0.00616168	4.76373	0.00307891	0.95575	-0.0989931	4.76373	0.795419	0.372467	0.00334008	-0.0376594	0.95883	0.4012
Mrpl47	-0.0543858	5.18958	0.229709	0.63174	0.164194	5.18958	2.09551	0.147732	0.01928	0.0588703	0.654029	0.172564
Mrpl49	-6.64988	6.21659	78.3477	8.6408e-19	-0.426646	6.21659	0.433126	0.510459	0.939627	-0.036032	0	0.536172
Mrpl51	0.089563	4.30117	0.407134	0.523428	-0.0501802	4.30117	0.127415	0.721127	-0.0230824	-0.0125763	0.550671	0.737551
Mrps10	0.195298	6.72518	6.44089	0.0111523	-0.134299	6.72518	3.04594	0.0809395	-0.0641532	-0.046052	0.016092	0.0999799
Mrps11	0.168598	5.65175	1.93228	0.16451	0.0650538	5.65175	0.288367	0.591269	-0.0512201	0.0284738	0.191249	0.613792
Mrps18b	-0.321088	2.97849	0.444945	0.504745	-0.126031	2.97849	0.0639277	0.800392	0.0857799	-0.0270526	0.532857	0.813212
Mrps22	-0.0294333	6.63017	0.203753	0.651709	0.0155136	6.63017	0.0566229	0.811916	0.0120642	0.00522589	0.672853	0.824132
Mrps23	-0.43474	4.54948	9.67068	0.00187232	0.024663	4.54948	0.0314342	0.859275	0.15354	0.00535067	0.00303551	0.868863
Mrps24	-0.133109	6.02218	1.76222	0.184348	0.0291513	6.02218	0.0845197	0.771263	0.0472031	0.00939565	0.212344	0.785122
Mrps27	0.428393	6.48945	33.947	5.66353e-09	0.0391953	6.48945	0.284352	0.593863	-0.144363	0.0129037	0	0.616187
Mrps28	0.271184	6.08125	10.5707	0.00114892	0.0931233	6.08125	1.2472	0.264089	-0.089116	0.0319373	0.00194402	0.293379
Mrps34	0.0457149	6.46796	0.413791	0.520052	-0.0075332	6.46796	0.0112364	0.915581	-0.0136486	-0.00448717	0.547654	0.921053
Mrps35	-0.0905383	6.71083	0.895485	0.343995	0.0145947	6.71083	0.0232964	0.878689	0.0338394	0.0041284	0.375488	0.887244
Mrps5	-0.0959789	5.1923	0.386894	0.533937	0.174815	5.1923	1.28515	0.256944	0.0353767	0.0601895	0.560884	0.286031
Mrps7	-0.409196	6.40239	35.3656	2.73267e-09	-0.0274143	6.40239	0.158906	0.690165	0.141628	-0.00964398	0	0.708149
Mrps9	-0.2035	5.15543	3.38927	0.0656218	-0.136748	5.15543	1.53078	0.215995	0.075548	-0.0525067	0.0824513	0.244153
Mrs2	-0.396526	6.77373	23.8323	1.05105e-06	0.144192	6.77373	3.15468	0.0757094	0.137994	0.0495585	0	0.0941125
Mrvi1	0.121756	7.69392	3.04483	0.0809948	0.0696765	7.69392	0.997281	0.317969	-0.041496	0.024519	0.100154	0.347396
Ms4a6b	0.218466	3.19822	0.884382	0.347004	0.153771	3.19822	0.437768	0.508202	-0.0749859	0.0521809	0.378397	0.534031
Ms4a7	0.0363863	3.40127	0.0361914	0.849121	-0.0833614	3.40127	0.184455	0.667572	-0.0281757	-0.0193396	0.858682	0.686617
Msh3	-0.34897	5.73948	10.3122	0.00132156	0.144291	5.73948	1.76306	0.184243	0.120922	0.0470163	0.00225377	0.211193
Msh5	-0.559628	5.14961	3.42183	0.0643398	-0.110628	5.14961	0.133611	0.714717	0.173106	-0.0422492	0.0809203	0.731398
Msh6	0.267291	3.90502	2.5775	0.108392	-0.240263	3.90502	2.08593	0.148662	-0.0791106	-0.0892492	0.13068	0.173573
Msi2	-0.198757	7.37472	8.42027	0.00371061	-0.0440677	7.37472	0.414168	0.519861	0.0710286	-0.0163675	0.00590581	0.545167
Msl2	-0.294514	6.60982	14.9142	0.000112512	0.0429661	6.60982	0.317527	0.573098	0.102947	0.0146247	0.000191747	0.596537
Msl3l2	-0.289693	2.57472	1.57619	0.209311	0.270766	2.57472	1.37222	0.24143	0.112798	0.0957044	0.238693	0.270116
Msrb3	0.09775	3.96822	0.424833	0.514535	0.151199	3.96822	1.01566	0.313551	-0.0338191	0.0460638	0.542317	0.343018
Mta2	-0.0966333	6.55177	1.22615	0.268156	0.0512596	6.55177	0.345029	0.556941	0.0354719	0.0165365	0.298556	0.581021
Mta3	0.307514	4.21569	4.1959	0.0405219	-0.261341	4.21569	3.02973	0.0817516	-0.102002	-0.0923426	0.0533529	0.100897
Mtch1	0.0826308	5.91855	1.11574	0.290838	-0.151937	5.91855	3.77292	0.0520887	-0.0269312	-0.0554197	0.321743	0.0667162
Mtch2	-3.68461	7.70214	761.026	1.60702e-167	-0.0418913	7.70214	0.113458	0.736241	0.851072	-0.00628275	0	0.751802
Mtdh	-0.0286939	6.53402	0.178657	0.67253	-0.0252605	6.53402	0.138488	0.709789	0.0130042	-0.0097247	0.692653	0.726751
Mterf	-1.48762	2.88223	38.8545	4.56605e-10	0.0530141	2.88223	0.0553264	0.814041	0.479507	0.0213699	0	0.825994
Mterfd2	0.0695708	5.90374	0.895592	0.343966	-0.0434571	5.90374	0.349457	0.554421	-0.0217171	-0.017795	0.375456	0.578522
Mtf1	0.113844	4.00543	0.696562	0.403941	0.00400215	4.00543	0.000837886	0.976907	-0.0343816	-0.00110092	0.434706	0.978191
Mtf2	6.65626	4.45516	65.2315	6.6595e-16	0.414846	4.45516	0.323503	0.56951	-0.933985	0.0274	0	0.592974
Mtfr1	0.173437	3.74277	1.17249	0.278889	0.0262564	3.74277	0.02702	0.869434	-0.058505	0.00982833	0.309406	0.87835
Mtg1	0.0369987	5.37177	0.0862329	0.769022	0.0299423	5.37177	0.0568484	0.811548	-0.0041806	0.0132097	0.783585	0.823814
Mthfd1	0.497119	6.37333	34.1261	5.16546e-09	-0.0492758	6.37333	0.335596	0.562382	-0.164702	-0.0153472	0	0.586044
Mthfd2l	-0.977679	3.58813	10.3318	0.00130756	0.158856	3.58813	0.294869	0.587117	0.28134	0.0552376	0.00223017	0.609679
Mthfr	0.185597	5.71783	4.24422	0.0393841	0.13722	5.71783	2.32008	0.127714	-0.0590318	0.0480978	0.0519812	0.151297
Mthfs	-0.457989	4.07742	4.18628	0.0407523	-0.0188774	4.07742	0.00631325	0.93667	0.152334	-0.00492826	0.0536509	0.940414
Mtif2	-0.0519646	5.82462	0.359815	0.548609	-0.17548	5.82462	4.10529	0.0427493	0.0191422	-0.0625091	0.575017	0.0558073
Mtif3	0.0418143	6.76867	0.371749	0.542052	0.0604742	6.76867	0.777617	0.377871	-0.0116358	0.0202332	0.568589	0.406436
Mtmr14	-0.329097	5.30884	11.2394	0.000800777	0.0174862	5.30884	0.0318514	0.858354	0.11465	0.0062173	0.00134223	0.868025
Mtmr4	-0.0761971	3.39326	0.16546	0.684178	-0.0444136	3.39326	0.0563584	0.812347	0.0260697	-0.0149332	0.7035	0.824563
Mtmr6	-2.98094	3.64314	222.914	2.09346e-50	-0.364748	3.64314	3.00094	0.0832164	0.774756	-0.0467557	0	0.102564
Mto1	-0.786447	4.46468	17.9628	2.25265e-05	0.105134	4.46468	0.319531	0.571889	0.261206	0.0390995	4.71993e-05	0.595452
Mtor	0.0254204	6.81754	0.12936	0.719097	-0.0061824	6.81754	0.0076562	0.930274	-0.00737697	-0.00400026	0.736528	0.934579
Mtrf1	0.107043	5.63732	1.1382	0.286033	-0.083322	5.63732	0.689691	0.40627	-0.0364158	-0.0302936	0.316716	0.434673
Mtss1	-0.19862	4.21596	1.99863	0.157441	-0.150123	4.21596	1.14042	0.285564	0.0714839	-0.0516185	0.183883	0.315256
Mttp	-0.0461482	4.12954	0.121712	0.727185	-0.0496347	4.12954	0.140394	0.707889	0.0235574	-0.0176609	0.743982	0.724955
Mtx1	-0.0360899	5.1184	0.097316	0.755075	-0.0283328	5.1184	0.0599099	0.806638	0.0173622	-0.0100211	0.770443	0.819047
Mtx3	-0.228854	5.3365	5.45807	0.0194781	-0.0694454	5.3365	0.502711	0.478311	0.0820422	-0.0254336	0.0273373	0.505354
Mul1	0.0916626	4.28921	0.498935	0.479968	-0.109274	4.28921	0.710525	0.39927	-0.024789	-0.0462005	0.50908	0.427694
Mus81	-0.0922166	3.33528	0.164451	0.685091	-0.0143239	3.33528	0.00411791	0.948834	0.0162852	-0.0275627	0.704317	0.951957
Mustn1	8.00812	3.85887	486.035	1.03911e-107	-1.04749	3.85887	3.43449	0.0638484	-0.996212	-0.00378788	0	0.0804099
Mut	-0.166001	8.82992	11.5414	0.000680636	0.0226537	8.82992	0.215017	0.642863	0.0596792	0.00748621	0.00113868	0.662891
Mutyh	-0.726092	4.3205	14.0068	0.000182148	0.419869	4.3205	4.70543	0.0300675	0.221718	0.122109	0.000333345	0.0403525
Mvb12b	0.311959	5.54652	7.72345	0.00545082	-0.0113799	5.54652	0.0101817	0.919627	-0.10346	-0.00445279	0.00834838	0.924856
Mvd	-0.36333	5.46908	10.5764	0.00114541	-0.0172405	5.46908	0.0242632	0.876217	0.125995	-0.0147706	0.00193517	0.884848
Mvk	-0.102619	7.42586	2.71099	0.0996589	0.0654254	7.42586	1.10187	0.293855	0.0378151	0.0207685	0.121146	0.323566
Mxd1	-0.0951212	3.89388	0.377264	0.539071	0.130383	3.89388	0.708903	0.399808	0.0216016	0.0289513	0.565696	0.428284
Mxd4	0.0592023	5.75104	0.665854	0.414501	0.00679604	5.75104	0.00876658	0.925403	-0.017545	-9.71983e-06	0.445149	0.930116
Mxra7	-0.0167734	5.59356	0.034509	0.852628	0.0403804	5.59356	0.200444	0.654362	0.0054557	0.0114436	0.862004	0.674056
Mxra8	0.425162	9.71257	72.6992	1.50996e-17	-0.00546003	9.71257	0.012034	0.912648	-0.144155	-0.00282498	0	0.918431
Mycbp	0.0606154	4.08504	0.15926	0.689839	0.134486	4.08504	0.782997	0.376226	-0.0230697	0.0470753	0.708819	0.404808
Myd88	0.186291	6.61779	7.51594	0.00611554	-0.0509823	6.61779	0.563136	0.453	-0.0615236	-0.0183148	0.00923927	0.480616
Myh10	-0.698062	7.81631	92.3407	7.29677e-22	0.0854565	7.81631	1.39136	0.238175	0.238192	0.0270858	0	0.267012
Myh14	-0.35578	5.0361	8.0376	0.00458161	-0.117158	5.0361	0.872429	0.350284	0.123198	-0.0385471	0.0071212	0.379409
Myh9	0.557973	5.7744	44.7746	2.21067e-11	0.0960705	5.7744	1.32575	0.249562	-0.18958	0.0309894	0	0.2786
Myl1	0.406303	6.31325	23.0028	1.61765e-06	-0.149131	6.31325	3.09921	0.0783302	-0.143312	-0.0571402	2.94996e-06	0.0969975
Myl4	0.0138485	4.93456	0.0116618	0.914004	0.0114399	4.93456	0.00789148	0.929214	-0.00603072	-0.00238271	0.919684	0.933617
Myl6	-0.268672	9.50068	33.1919	8.34972e-09	-0.0108849	9.50068	0.0545323	0.815357	0.0950518	-0.0042583	0	0.827318
Myl6b	-0.284601	3.45459	2.3929	0.121887	0.239442	3.45459	1.69703	0.192677	0.0998933	0.087775	0.14556	0.219866
Myl9	-0.273544	8.9923	49.5767	1.90764e-12	0.0308765	8.9923	0.631501	0.426805	0.0986479	0.0102313	0	0.454698
Mylip	0.134446	6.50317	4.34926	0.037025	0.0438341	6.50317	0.462474	0.49647	-0.0434049	0.0164307	0.0490902	0.522514
Mylk	-0.221025	6.96259	9.95338	0.00160555	-0.017689	6.96259	0.0637108	0.800724	0.081047	-0.00372146	0.00260481	0.813477
Mylk3	-0.412916	2.88345	2.43542	0.118622	0.0213487	2.88345	0.00654574	0.935517	0.132149	-0.00034665	0.142135	0.939467
Myo10	-0.220934	4.0999	1.6889	0.193746	0.237697	4.0999	1.94992	0.162595	0.080679	0.0740755	0.222282	0.188608
Myo18a	-0.224234	6.22681	5.13744	0.0234151	-0.0513801	6.22681	0.26994	0.603372	0.0778901	-0.0191775	0.0323728	0.62517
Myo19	-0.20808	4.38554	1.75951	0.184686	-0.162122	4.38554	1.07148	0.300612	0.0671512	-0.0643919	0.212689	0.330436
Myo1b	-0.35096	6.04729	14.6762	0.00012765	-0.250761	6.04729	7.49517	0.00618646	0.121831	-0.0876544	0.000224197	0.00908882
Myo1c	-0.312127	10.0318	47.2881	6.12824e-12	0.0410864	10.0318	0.820635	0.364995	0.109856	0.0132076	0	0.393828
Myo1d	0.116384	3.24918	0.283234	0.594589	-0.0219137	3.24918	0.00957476	0.922051	-0.0382647	0.0024822	0.61909	0.927036
Myo1e	0.023526	6.39635	0.0768964	0.781548	0.13085	6.39635	2.37276	0.123468	-0.009596	0.0411268	0.79501	0.146687
Myo1f	-0.0892112	6.84404	1.77348	0.182952	-0.0577517	6.84404	0.743606	0.388508	0.0298667	-0.026101	0.210828	0.417062
Myo1g	0.0222284	5.37252	0.0314663	0.859204	-0.0799937	5.37252	0.406898	0.523548	-0.00503568	-0.0268276	0.868284	0.548887
Myo5b	-0.0868309	5.30821	0.406795	0.523601	0.047515	5.30821	0.121921	0.72696	0.0320245	0.0169385	0.550848	0.743124
Myo6	0.0051756	7.67636	0.00727019	0.93205	-0.0488808	7.67636	0.649217	0.420393	0.000467308	-0.0179365	0.936493	0.448444
Myo9a	-0.171023	4.43342	0.936282	0.333236	-0.00436101	4.43342	0.000614421	0.980224	0.0579123	-0.000314972	0.36509	0.981436
Myo9b	8.67158	3.69828	435.625	9.69479e-97	-0.195703	3.69828	2.57297e-09	0.99996	-1	0	0	0.99972
Myom1	0.0183422	5.88698	0.0205313	0.886063	-0.220862	5.88698	2.97013	0.0848153	-0.00694568	-0.0770118	0.893353	0.104393
Myrf	0.0830285	4.67397	0.423457	0.515217	0.0255576	4.67397	0.0403982	0.840704	-0.0288037	0.0139348	0.542951	0.851287
Myrip	0.930354	5.99805	111.233	5.261e-26	-0.133714	5.99805	2.30161	0.12924	-0.307296	-0.0432186	0	0.152952
Myzap	0.196807	4.96227	2.99464	0.0835403	0.0339365	4.96227	0.0889741	0.765485	-0.0659405	0.0109067	0.103083	0.779491
Mzt1	-1.8469	4.94855	243.437	7.00421e-55	0.0509534	4.94855	0.182042	0.669624	0.56717	0.0121797	0	0.688591
N4bp1	-0.161945	4.36607	0.939979	0.332283	-0.199076	4.36607	1.41974	0.233446	0.0569768	-0.0701716	0.364066	0.262248
N4bp2l2	0.0757538	4.84274	0.401882	0.526119	-0.111555	4.84274	0.871291	0.350598	-0.026653	-0.0418092	0.553347	0.379727
Naa15	-0.0489014	5.2568	0.193128	0.660326	-0.0644383	5.2568	0.334896	0.56279	0.0199054	-0.0214095	0.681098	0.586384
Naa16	-0.44014	4.70115	7.44487	0.00636176	0.201034	4.70115	1.5548	0.212428	0.151668	0.0646646	0.00957851	0.240486
Naa20	0.190622	6.15366	4.45922	0.0347134	-0.0202422	6.15366	0.0502682	0.822597	-0.0635396	-0.00694907	0.0462052	0.834109
Naa30	-0.211338	4.9817	2.73997	0.0978667	-0.0526388	4.9817	0.170182	0.67995	0.0722085	-0.0205916	0.119093	0.698576
Naa50	-0.000385181	5.64856	1.3672e-05	0.99705	0.180211	5.64856	3.37442	0.066216	-0.00197377	0.0602182	0.997268	0.0831298
Naaa	-0.443536	8.20966	47.7015	4.96311e-12	0.0375752	8.20966	0.343361	0.557896	0.153558	0.0119217	0	0.58187
Nab1	-0.00929619	5.80639	0.0142414	0.905008	-0.0295036	5.80639	0.143456	0.704869	0.00568683	-0.0113478	0.911425	0.722117
Nabp1	9.49647	4.46277	804.272	6.35834e-177	0.100404	4.46277	9.53161e-10	0.999975	-1	0	0	0.999723
Nabp2	0.127911	6.87806	3.43942	0.0636579	-0.0707365	6.87806	1.05193	0.305064	-0.0414312	-0.0251408	0.0800382	0.334912
Naca	-0.249865	3.43261	1.62577	0.202289	-0.0247929	3.43261	0.0161085	0.899004	0.0919276	-0.018292	0.231409	0.905834
Nadk	0.217537	6.19302	8.52529	0.00350244	0.0976606	6.19302	1.71827	0.189916	-0.0726748	0.0328011	0.00560197	0.217155
Nadsyn1	0.276938	5.84134	5.45806	0.0194782	-0.0694596	5.84134	0.343614	0.557751	-0.090906	-0.0217773	0.0273373	0.581714
Naf1	0.0420668	4.77395	0.114656	0.734905	0.0611998	4.77395	0.242575	0.622352	-0.0161116	0.0242388	0.751384	0.643179
Naga	0.564917	6.37616	37.2817	1.02238e-09	0.000548816	6.37616	3.21371e-05	0.995477	-0.189018	-5.57466e-05	0	0.995888
Naglu	-0.208081	4.59258	2.56871	0.108996	-0.182338	4.59258	1.97309	0.16012	0.0719234	-0.0651576	0.1313	0.185915
Nagpa	-0.000293431	5.18225	7.81412e-06	0.99777	-0.017277	5.18225	0.0292493	0.864205	0.00112489	-0.00705496	0.997852	0.8734
Naip2	0.217122	4.95187	3.13515	0.0766213	0.159076	4.95187	1.6796	0.194977	-0.0800262	0.0503756	0.0951715	0.222155
Naip6	1.16251	3.06556	16.8427	4.06092e-05	0.0275833	3.06556	0.0118441	0.913337	-0.367338	0.00882657	7.66989e-05	0.919071
Nap1l1	-1.00025	9.05377	457.189	1.96647e-101	-0.0224062	9.05377	0.232231	0.629874	0.33523	-0.00757649	0	0.650253
Nap1l4	-0.000516041	7.41895	1.85889e-05	0.99656	-0.0746877	7.41895	0.37761	0.538885	0.00271112	-0.0262644	0.996829	0.563628
Napa	0.178422	5.87663	6.0188	0.0141542	0.0292688	5.87663	0.162037	0.687288	-0.0594942	0.00944332	0.0201659	0.705553
Napepld	-0.243242	6.54494	10.4077	0.00125492	0.0301947	6.54494	0.160316	0.688866	0.0853421	0.00915008	0.00214757	0.70696
Nars	-0.277948	6.99106	7.01088	0.00810157	0.105276	6.99106	1.00668	0.315699	0.0961911	0.0335321	0.0119562	0.345059
Nasp	0.0789571	4.37511	0.343031	0.558085	0.0868504	4.37511	0.415122	0.519381	-0.0248849	0.0329147	0.583962	0.544733
Nat9	0.452945	6.45864	36.1009	1.87361e-09	0.0986868	6.45864	1.71564	0.190255	-0.151876	0.0325574	0	0.217515
Nav1	-0.785271	6.59488	119.776	7.0806e-28	0.0264129	6.59488	0.135745	0.712548	0.26618	0.00739182	0	0.729374
Nav3	-0.00134276	7.49172	0.000518955	0.981825	0.0308925	7.49172	0.275374	0.599749	0.00258946	0.00942455	0.983103	0.621703
Nbas	-0.225304	7.50813	12.8258	0.00034187	-0.0689809	7.50813	1.20276	0.27277	0.079892	-0.0246551	0.000587041	0.302223
Nbea	-0.0602649	4.79566	0.153324	0.695379	0.163107	4.79566	1.12726	0.28836	0.0211127	0.0540659	0.71417	0.318112
Nbeal1	-0.0436177	8.17877	0.549386	0.458569	0.014262	8.17877	0.0587443	0.808492	0.0174336	0.00411574	0.488156	0.820858
Nbeal2	0.132861	5.10362	1.40438	0.235992	-0.344312	5.10362	9.4335	0.00213058	-0.0387184	-0.115828	0.265835	0.0031712
Nbr1	0.0693049	6.27904	0.606384	0.436152	-0.00988067	6.27904	0.0123383	0.911554	-0.0218405	-0.00348864	0.466264	0.917448
Ncald	-0.149028	4.45091	0.891411	0.345095	0.0691231	4.45091	0.191943	0.661304	0.0606924	0.0282079	0.376621	0.680667
Ncapd2	0.482257	5.50354	29.0312	7.12204e-08	0.124171	5.50354	1.92296	0.165531	-0.162437	0.0417313	0	0.191753
Ncapd3	0.076206	2.98811	0.0679026	0.794415	-0.191449	2.98811	0.432493	0.510768	-0.0278878	-0.0621678	0.807073	0.536488
Ncbp2	0.210293	6.44662	9.06867	0.00260025	0.0340617	6.44662	0.237951	0.62569	-0.0704472	0.0109441	0.00430989	0.646327
Ncf2	-0.474829	6.90199	47.9165	4.44753e-12	0.0396639	6.90199	0.33561	0.562374	0.164655	0.0141675	0	0.586035
Nck1	0.744431	7.31594	157.367	4.25454e-36	0.0178156	7.31594	0.0904306	0.76363	-0.250324	0.00532395	0	0.777774
Nck2	-5.34409	2.91363	239.629	4.73842e-54	-0.784427	2.91363	3.39942	0.0652194	0.951678	-0.0245122	0	0.0819823
Nckap1	0.194667	5.70856	4.9017	0.0268303	-0.00431511	5.70856	0.00240376	0.960897	-0.0661128	-0.00188042	0.0365706	0.96312
Nckap5	-0.596378	3.6069	7.14122	0.00753321	-0.0415491	3.6069	0.0385235	0.844396	0.198542	-0.0271506	0.0111243	0.854756
Nckap5l	0.33261	3.88085	3.32091	0.0684039	-0.188066	3.88085	1.06005	0.303203	-0.113303	-0.0631139	0.0856313	0.333015
Ncl	1.78218	6.63178	480.658	1.53691e-106	-0.162208	6.63178	4.01359	0.0451351	-0.545015	-0.0406144	0	0.0586746
Ncoa3	0.106753	6.60473	1.49405	0.221589	-0.109399	6.60473	1.56906	0.210343	-0.0341619	-0.0378474	0.251041	0.238215
Ncoa5	0.225818	3.0929	1.20017	0.273288	0.134174	3.0929	0.425116	0.514395	-0.0686198	0.04239	0.303849	0.540043
Ncoa6	-0.0788464	5.72797	0.857793	0.354357	-0.0758697	5.72797	0.794397	0.372774	0.0281691	-0.027623	0.385787	0.401498
Ncor1	-0.683753	5.41429	54.1057	1.8999e-13	0.0172704	5.41429	0.034492	0.852664	0.2337	0.00190239	0	0.862396
Ncor2	-0.0345044	5.44886	0.0747788	0.784502	-0.00282225	5.44886	0.000488613	0.982365	0.0119542	0.000897026	0.797798	0.983345
Ncr1	0.156527	3.65346	0.994262	0.318703	0.183613	3.65346	1.36712	0.242307	-0.0534617	0.0590622	0.350511	0.271021
Ncr3-ps	0.197828	6.27256	4.58015	0.0323444	-0.0390876	6.27256	0.178838	0.672374	-0.0664552	-0.0143823	0.0433083	0.691337
Ncrna00085	-0.164564	4.5951	1.50857	0.219357	-0.0658351	4.5951	0.2409	0.623557	0.0636875	-0.0226683	0.248888	0.644383
Ncs1	0.0973895	2.97358	0.198369	0.656041	-0.677195	2.97358	9.55216	0.00199714	-0.0243288	-0.240742	0.677042	0.00297651
Ndel1	-0.316427	7.31851	24.9912	5.75926e-07	0.0262122	7.31851	0.171691	0.678613	0.111044	0.00786377	0	0.697272
Ndfip2	-3.86972	3.08126	120.892	4.03481e-28	0.222893	3.08126	0.289717	0.590402	0.867812	0.0167784	0	0.612895
Ndrg1	-0.0733125	8.4398	1.59994	0.205912	0.0515074	8.4398	0.789883	0.374136	0.0278979	0.0181212	0.235262	0.40274
Ndrg3	0.0201902	7.92636	0.096384	0.756213	-0.000636089	7.92636	9.54321e-05	0.992206	-0.00502643	-0.00128757	0.771544	0.992696
Ndst1	-0.0216084	6.14038	0.0775558	0.780637	0.0393394	6.14038	0.257105	0.612116	0.00883936	0.0110159	0.794179	0.633362
Ndst2	-0.251533	3.17733	1.91463	0.16645	0.0251021	3.17733	0.0190458	0.890235	0.0765893	0.013002	0.193325	0.897772
Ndufa6	-0.0524184	7.85605	0.589253	0.442708	0.0377148	7.85605	0.305105	0.5807	0.0200335	0.0126172	0.472645	0.603771
Ndufaf1	0.248936	6.38401	10.1308	0.00145814	0.0193065	6.38401	0.0610345	0.804868	-0.0824461	0.00607234	0.00242486	0.817348
Ndufaf5	0.31248	5.42875	9.10399	0.00255052	0.0344064	5.42875	0.11023	0.739882	-0.102515	0.0110705	0.00423024	0.755345
Ndufb7	-0.046564	7.28797	0.420141	0.516867	-0.0165866	7.28797	0.0532614	0.817482	0.0189251	-0.00505736	0.544535	0.829174
Ndufc2	9.96616	7.523	517.858	1.23785e-114	0.485237	7.523	1.20016	0.27329	-0.998074	0.000863681	0	0.302789
Ndufs1	-9.48387	6.3064	293.029	1.08788e-65	1.97079	6.3064	12.4346	0.000421441	0.992996	0.00700387	0	0.00068439
Ndufs2	0.076712	10.0511	3.57779	0.0585569	0.0512896	10.0511	1.59947	0.205979	-0.0242038	0.0169014	0.0744156	0.233701
Ndufs5	-0.200447	8.1555	11.1083	0.00085942	0.0332364	8.1555	0.305589	0.5804	0.0713168	0.0110465	0.00143958	0.603473
Ndufv3	-0.00161076	4.40897	0.00017642	0.989403	0.0954107	4.40897	0.637519	0.424611	0.00275034	0.036831	0.990342	0.452615
Neat1	0.0574485	8.54683	1.41068	0.234943	-0.00118483	8.54683	0.000600452	0.980451	-0.0175278	-0.00171715	0.264747	0.981628
Nedd1	-0.358017	4.24545	2.94574	0.0861041	-0.0551069	4.24545	0.0698376	0.791573	0.116748	-0.0225776	0.106072	0.804648
Nedd4l	-0.277805	6.5244	11.8141	0.000587837	0.0814669	6.5244	1.01643	0.313366	0.0975649	0.0261068	0.000976436	0.342809
Nek2	0.0753317	3.73271	0.23556	0.627431	-0.0127156	3.73271	0.00699018	0.933369	-0.0172641	-0.0117501	0.650041	0.937464
Nek7	-0.672842	7.35749	124.592	6.25102e-29	0.0183358	7.35749	0.0927259	0.76074	0.231021	0.00507381	0	0.775022
Nek8	-0.0594965	4.0059	0.134108	0.71421	0.210826	4.0059	1.68922	0.193703	0.0206824	0.0731603	0.731796	0.220881
Nelfcd	-0.0380447	5.76832	0.17873	0.672467	-0.119838	5.76832	1.77432	0.182848	0.0141323	-0.041777	0.692567	0.209704
Nelfe	-0.124096	4.65748	0.879265	0.348403	-0.012402	4.65748	0.00871428	0.925625	0.0465548	0.00222574	0.37973	0.930307
Nemf	-0.730159	8.43553	2.3041	0.129033	0.222398	8.43553	0.212566	0.644764	0.20063	0.0701859	0.153179	0.664752
Neo1	-0.354942	3.81064	3.83744	0.0501199	0.105487	3.81064	0.338385	0.560763	0.129459	0.0343283	0.0648194	0.584395
Net1	-0.268044	10.1638	36.3211	1.67345e-09	-0.0209599	10.1638	0.222295	0.637297	0.0953274	-0.00832811	0	0.657498
Neu1	0.174248	7.33999	8.07762	0.00448152	0.0811853	7.33999	1.7538	0.185399	-0.0576876	0.0276373	0.00698845	0.212397
Neurl1b	-0.346954	5.81303	15.6444	7.64398e-05	-0.00478046	5.81303	0.00298605	0.956421	0.122832	-0.00379049	0.000129798	0.959043
Neurl4	-0.140353	6.68178	3.39875	0.0652459	-0.0453906	6.68178	0.355595	0.550963	0.048436	-0.0165055	0.0820088	0.575085
Nf1	-0.150822	4.65094	1.01191	0.314446	-0.0839017	4.65094	0.313165	0.575745	0.0554142	-0.0324273	0.346054	0.599083
Nf2	-0.0654375	8.12772	1.47372	0.224759	0.0160176	8.12772	0.0882952	0.766356	0.0246855	0.00447481	0.254171	0.780314
Nfam1	-0.376311	4.42616	4.19653	0.0405067	-0.110092	4.42616	0.359169	0.548968	0.126198	-0.0454394	0.0533293	0.573171
Nfatc1	0.239113	3.62275	2.41328	0.12031	-0.0210596	3.62275	0.0190564	0.890205	-0.0907321	-0.0173025	0.143967	0.897746
Nfatc4	-0.0743457	5.53684	0.834808	0.360886	0.0302543	5.53684	0.138283	0.709994	0.0269985	0.0109854	0.392155	0.726961
Nfe2l1	-0.12193	9.95822	10.4155	0.00124961	-0.0254138	9.95822	0.452577	0.501114	0.0443697	-0.00968778	0.00214462	0.527175
Nfe2l2	-0.0684009	5.40475	0.353507	0.552135	-0.168057	5.40475	2.13444	0.144023	0.0245699	-0.0561217	0.578336	0.16864
Nfia	-0.0254057	7.09514	0.173035	0.677429	-0.0379166	7.09514	0.385463	0.534694	0.0108314	-0.013637	0.697261	0.559545
Nfib	0.402092	4.36426	10.4397	0.00123339	-0.0424916	4.36426	0.115372	0.734109	-0.133213	-0.0104705	0.00210037	0.749853
Nfix	-5.10931	3.73583	357.208	1.14193e-79	-0.0534726	3.73583	0.0345103	0.852626	0.942314	-0.000743333	0	0.86237
Nfkbib	0.0412546	4.98109	0.117258	0.732028	-0.049075	4.98109	0.166288	0.683432	-0.00779734	-0.0168259	0.748729	0.701883
Nfkbid	0.135149	3.73423	0.557943	0.45509	-0.102284	3.73423	0.315988	0.574029	-0.0637132	-0.017832	0.48464	0.597422
Nfkbie	-0.410684	3.28093	4.53867	0.0331373	0.136252	3.28093	0.502998	0.478186	0.140645	0.049558	0.0443231	0.505233
Nfkbil1	0.229864	7.09079	9.52161	0.00203066	-0.0604694	7.09079	0.659254	0.416823	-0.0770973	-0.0219111	0.00329805	0.444883
Nfkbiz	-0.260334	7.04565	14.8507	0.000116364	-0.0499306	7.04565	0.546826	0.459618	0.089892	-0.0173441	0.000197647	0.487044
Nfs1	0.0846002	8.64724	2.72612	0.0987189	0.0622709	8.64724	1.47706	0.224235	-0.0267087	0.020954	0.120069	0.252726
Nfu1	-0.0013523	6.71748	0.000284389	0.986545	-0.0681548	6.71748	0.725554	0.394328	0.00208644	-0.0240072	0.987587	0.422938
Nfya	0.114051	5.39196	1.41393	0.234405	0.0150548	5.39196	0.0245963	0.875377	-0.034783	0.0043834	0.264183	0.883946
Nfyb	0.0026845	3.9705	0.000316105	0.985815	-0.162713	3.9705	1.15574	0.28235	-0.00144785	-0.0603346	0.986864	0.311861
Ngdn	-0.107966	7.13375	2.36824	0.123827	0.0184412	7.13375	0.0690756	0.792687	0.0399157	0.00494868	0.14766	0.805686
Ngrn	-0.562703	4.78674	21.8261	2.98517e-06	0.0811273	4.78674	0.45359	0.500635	0.194139	0.0265337	2.94996e-06	0.526738
Nhlrc2	0.140558	3.28191	0.72418	0.394776	-0.0775258	3.28191	0.219392	0.639503	-0.0579285	-0.0206574	0.425626	0.659666
Nhlrc3	0.371481	6.64105	22.5372	2.06109e-06	0.08744	6.64105	1.24859	0.263823	-0.126382	0.0284086	2.94996e-06	0.293134
Nhp2l1	-0.0178231	5.67857	0.0565266	0.812072	-0.086001	5.67857	1.316	0.251311	0.00659731	-0.0311926	0.823657	0.280255
Nhsl1	-0.0943476	4.2988	0.413514	0.520191	-0.0538328	4.2988	0.134437	0.713876	0.047464	-0.0229227	0.547795	0.73056
Niacr1	-0.040717	3.95037	0.0728102	0.787288	-0.252567	3.95037	2.78897	0.0949153	0.0140983	-0.0913847	0.800323	0.115553
Nid2	-0.264965	7.86252	15.3433	8.96368e-05	-0.00357009	7.86252	0.00278252	0.957931	0.0941623	-0.00124569	0.000150448	0.960432
Nim1	0.117518	4.4913	0.699536	0.40294	0.0748634	4.4913	0.283735	0.594263	-0.0371565	0.0261099	0.433771	0.616573
Nin	-0.0657872	7.56274	0.784709	0.375705	0.00557225	7.56274	0.00563697	0.940151	0.0246021	0.000954632	0.406655	0.943644
Nipa1	-0.117876	4.57961	0.68332	0.408446	-0.0726324	4.57961	0.259189	0.610678	0.0415201	-0.0238152	0.439175	0.632043
Nipa2	-0.0180875	6.9424	0.0696234	0.791886	0.0272318	6.9424	0.157723	0.691262	0.00937722	0.00840648	0.804704	0.709226
Nipal3	0.0756714	5.65816	0.588681	0.44293	0.118004	5.65816	1.43108	0.231588	-0.0258603	0.0380579	0.472854	0.26034
Nipbl	-0.35519	5.13978	6.40438	0.0113839	0.00930391	5.13978	0.0043782	0.947244	0.119487	-0.00215053	0.0163811	0.95037
Nipsnap3b	0.238451	6.20308	9.57287	0.00197473	0.157894	6.20308	4.19554	0.0405304	-0.0818083	0.0515987	0.00319775	0.053114
Nit1	0.095706	5.91563	0.864742	0.352415	-0.10924	5.91563	1.12655	0.288513	-0.0315226	-0.0387951	0.383722	0.31825
Nit2	-0.0454339	6.23681	0.199433	0.655179	0.00797651	6.23681	0.00615253	0.93748	0.0175941	0.00225291	0.676272	0.941131
Nkain1	0.738071	3.4761	12.9659	0.000317222	0.242555	3.4761	1.40284	0.236249	-0.244096	0.0889957	0.000542792	0.265092
Nkd1	-0.0812684	5.48649	0.710572	0.399254	0.0402073	5.48649	0.174453	0.676184	0.0244098	0.0241748	0.430139	0.694969
Nktr	1.62334	3.85388	111.283	5.13114e-26	-0.214859	3.85388	1.89748	0.168361	-0.509355	-0.0593742	0	0.194532
Nle1	-0.133215	3.95379	0.47247	0.491853	-0.205652	3.95379	1.12505	0.288833	0.0433558	-0.0642624	0.520113	0.318581
Nlgn2	0.105089	4.73477	0.808617	0.368529	-0.129925	4.73477	1.23547	0.266345	-0.0345518	-0.0453042	0.39961	0.295571
Nlk	0.29213	5.46064	11.3374	0.000759623	0.0826879	5.46064	0.907838	0.340689	-0.100079	0.0257998	0.00125963	0.369815
Nln	-0.674003	8.32606	182.282	1.53866e-41	0.0413415	8.32606	0.688816	0.406568	0.231265	0.0129528	0	0.434965
Nlrc3	-0.0301448	2.85308	0.0151528	0.90203	0.27781	2.85308	1.30792	0.252771	0.0119905	0.101404	0.908513	0.281759
Nlrp1a	0.947952	3.1635	12.6264	0.000380331	-0.421563	3.1635	2.52877	0.111788	-0.307106	-0.137728	0.00065784	0.133993
Nlrp1b	2.61827	3.48616	70.3664	4.92528e-17	0.308528	3.48616	1.05743	0.303803	-0.675649	0.0456262	0	0.333676
Nlrp5-ps	0.380474	3.01671	1.44001	0.230137	-0.472693	3.01671	2.2253	0.135766	-0.112483	-0.150868	0.259638	0.159976
Nlrx1	0.0889183	4.71664	0.254905	0.613643	0.0261499	4.71664	0.0219959	0.882098	-0.0327888	0.0084561	0.637143	0.890321
Nmd3	-0.0276745	5.64072	0.065664	0.797758	-0.0774843	5.64072	0.514856	0.473044	0.0121163	-0.0285741	0.810102	0.500103
Nme1	-0.240346	7.03718	10.9711	0.00092546	0.0434976	7.03718	0.359492	0.548788	0.0838202	0.0141834	0.00155168	0.572982
Nme2	-0.225508	10.1634	23.1326	1.51204e-06	0.0230345	10.1634	0.241588	0.623061	0.0799135	0.00688196	2.94996e-06	0.643902
Nme3	0.0368538	5.90069	0.186944	0.665472	-0.0145344	5.90069	0.0290825	0.864589	-0.010113	-0.00633857	0.686083	0.873742
Nme4	-0.73838	4.49029	26.5659	2.54694e-07	0.0969664	4.49029	0.458365	0.498389	0.254852	0.0320371	0	0.52462
Nme7	-0.0254922	2.98739	0.0188724	0.890733	-0.152388	2.98739	0.686665	0.407301	0.0166761	-0.0582908	0.89779	0.435679
Nmnat1	0.282431	3.17245	1.8366	0.17535	-0.0683395	3.17245	0.107561	0.742939	-0.0909975	-0.0315427	0.202783	0.75821
Nmnat2	-0.24123	4.11572	1.57405	0.20962	-0.155252	4.11572	0.651671	0.419516	0.0888831	-0.0562821	0.238982	0.447514
Nmnat3	0.064543	5.1971	0.266657	0.605583	-0.029433	5.1971	0.0554491	0.813839	-0.0264262	-0.0139659	0.629612	0.825817
Nmrk1	-0.941797	4.23884	49.7141	1.77861e-12	-0.0352916	4.23884	0.0686375	0.793331	0.313069	-0.0132305	0	0.806285
Nnat	0.34326	5.07584	3.58928	0.0581533	3.83805	5.07584	479.838	2.317e-106	-0.0239063	0.861319	0.0739731	0
Nnt	-0.543878	7.60603	88.5193	5.03401e-21	-0.115914	7.60603	4.02877	0.0447305	0.189004	-0.040726	0	0.0582203
Noc2l	-0.278267	4.90831	5.55644	0.0184128	-0.0779683	4.90831	0.436444	0.508844	0.09776	-0.0275813	0.0259655	0.534573
Nod2	-0.159987	3.51962	0.687071	0.407163	0.135222	3.51962	0.492517	0.482807	0.0488535	0.0462592	0.437903	0.509443
Nol10	-0.021906	3.71108	0.0211791	0.884292	0.096738	3.71108	0.412911	0.520496	0.0122658	0.0305303	0.891675	0.545736
Nol7	0.0355478	4.56225	0.0686606	0.793297	-0.000305268	4.56225	4.79674e-06	0.998253	-0.00796255	-0.00140351	0.806023	0.998327
Nolc1	8.30445	3.33324	399.317	7.75585e-89	0.0551639	3.33324	1.67384e-09	0.999967	-1	0	0	0.999723
Nop10	-0.0179381	6.30468	0.0432766	0.835205	-0.114215	6.30468	1.75447	0.185315	0.00852628	-0.0403355	0.845623	0.212314
Nop14	-0.0314682	5.26161	0.0743649	0.785084	-0.28592	5.26161	6.12573	0.0133228	0.0167572	-0.0986214	0.798356	0.0191393
Nop2	-0.0250248	5.7848	0.0625326	0.802537	-0.0595418	5.7848	0.3539	0.551914	0.010803	-0.0192758	0.81461	0.576091
Nop58	-0.0965709	5.57371	1.15969	0.281529	-0.0102096	5.57371	0.0129553	0.909379	0.0373195	-0.00426832	0.312067	0.915366
Nop9	0.0331727	3.67937	0.0463019	0.829628	-0.131952	3.67937	0.734263	0.391505	-0.00733393	-0.0495022	0.840254	0.420154
Nos3	-0.0728774	4.66784	0.167723	0.682143	0.226065	4.66784	1.62039	0.203038	0.0251918	0.0804311	0.701668	0.230516
Notch2	-0.0810007	8.4638	2.12941	0.144497	0.0473824	8.4638	0.728729	0.393296	0.0303058	0.0157914	0.169844	0.42187
Notch3	-0.117891	7.5714	2.92996	0.0869495	0.0132997	7.5714	0.0372831	0.84689	0.0433361	0.00382893	0.107021	0.857107
Notch4	-0.0413055	6.42994	0.244758	0.620791	0.0344717	6.42994	0.170335	0.679814	0.0186274	0.0110738	0.643754	0.698458
Nov	0.679799	3.50921	7.30742	0.00686706	-0.290177	3.50921	1.33957	0.24711	-0.202237	-0.0781019	0.01026	0.275977
Nova1	-0.00156557	3.7017	7.98378e-05	0.992871	0.0220343	3.7017	0.0148754	0.902927	0.00651934	0.011004	0.993566	0.909339
Nova2	0.0320974	2.74419	0.0173986	0.89506	0.219756	2.74419	0.821084	0.364863	-0.00421344	0.0824507	0.901923	0.393701
Nox4	0.197829	3.43774	0.527275	0.467755	-0.221996	3.43774	0.671387	0.412568	-0.0573542	-0.0809633	0.497091	0.440668
Noxo1	0.258381	3.20562	0.693536	0.404964	-0.343247	3.20562	1.22697	0.267998	-0.066708	-0.106915	0.4357	0.29722
Npc1	0.195738	7.98039	12.0475	0.000518614	-0.00221467	7.98039	0.00154572	0.968639	-0.0654391	-0.00156411	0.000887937	0.970315
Npepl1	-0.0756785	6.93638	1.38555	0.239159	-0.140494	6.93638	4.77358	0.0288996	0.0290377	-0.0476422	0.268977	0.0389129
Nphp1	-0.13396	3.83167	0.220459	0.638691	0.481531	3.83167	2.81818	0.0932018	0.0597138	0.144455	0.660625	0.113603
Nphp3	0.811154	6.16878	84.8867	3.15961e-20	0.0312961	6.16878	0.126991	0.721573	-0.272411	0.00967403	0	0.737944
Npm1	-0.62125	9.44878	184.369	5.38864e-42	-0.0174614	9.44878	0.146452	0.701949	0.213991	-0.00658774	0	0.719459
Npn2	-0.0130427	4.21952	0.00686707	0.933957	0.117215	4.21952	0.560859	0.453914	0.00972962	0.0277815	0.938319	0.481504
Npr1	-0.255324	6.92606	12.5547	0.000395203	0.0168805	6.92606	0.0549268	0.814702	0.0895949	0.00641905	0.00067554	0.826666
Npr2	0.259584	5.18983	4.74416	0.0293978	0.115417	5.18983	0.936798	0.333103	-0.0924748	0.0356562	0.0397182	0.362146
Npr3	0.191583	11.4081	29.0185	7.16904e-08	0.032455	11.4081	0.833298	0.361321	-0.0639229	0.0104747	0	0.390268
Nprl3	-0.0250065	5.00652	0.0392547	0.842945	0.00291413	5.00652	0.0005273	0.98168	0.00663982	-0.00296301	0.8528	0.982743
Nr1d1	-0.12346	4.78203	0.636737	0.424895	0.0416053	4.78203	0.0718822	0.788616	0.0403933	0.00695494	0.455288	0.801807
Nr1h2	-0.0320828	5.57367	0.0867562	0.768342	0.00511836	5.57367	0.00222	0.96242	0.0116425	0.00154683	0.782945	0.964553
Nr1h3	-0.139798	8.1162	5.7497	0.0164915	0.0355031	8.1162	0.370836	0.542549	0.0505104	0.0110589	0.0234994	0.566967
Nr1i3	0.146419	5.12753	2.16208	0.141453	-0.108192	5.12753	1.1811	0.277132	-0.0466663	-0.0394635	0.166676	0.306583
Nr2c1	-0.318623	5.1052	8.07624	0.00448495	-0.139981	5.1052	1.55884	0.211835	0.112143	-0.0471343	0.0069973	0.239843
Nr2f2	0.6763	4.42219	21.6603	3.25458e-06	-0.263941	4.42219	3.2957	0.0694613	-0.215775	-0.0925294	2.94996e-06	0.0870149
Nr3c1	0.131048	6.36211	2.91361	0.0878353	-0.0697628	6.36211	0.825555	0.363561	-0.0441366	-0.0244702	0.108054	0.392439
Nr4a3	-0.670988	3.36112	12.8551	0.000336556	-0.136742	3.36112	0.540521	0.462217	0.244834	-0.0447519	0.000578192	0.489593
Nras	-0.105234	4.29855	0.32439	0.568981	0.208508	4.29855	1.27258	0.259284	0.0375061	0.0714733	0.594496	0.288591
Nrbf2	-0.727101	5.45564	50.5621	1.15454e-12	0.00107932	5.45564	0.0001175	0.991351	0.24875	9.93179e-05	0	0.991832
Nrcam	-0.802154	4.94942	30.3331	3.6387e-08	0.227002	4.94942	2.43796	0.11843	0.276029	0.0749266	0	0.14115
Nrep	0.231892	3.80639	1.70923	0.191085	-0.231726	3.80639	1.70417	0.191743	-0.0832869	-0.0776793	0.219424	0.218961
Nrg4	0.528518	8.04023	79.0032	6.20104e-19	0.109917	8.04023	3.4265	0.064158	-0.179691	0.0359892	0	0.0807698
Nrip1	-0.0210717	8.94112	0.214048	0.643613	0.0353796	8.94112	0.603366	0.437297	0.00994432	0.011168	0.665301	0.465052
Nrip2	-0.496916	5.08533	12.7837	0.000349647	0.0609459	5.08533	0.192663	0.66071	0.16412	0.0243464	0.000589991	0.680136
Nrp1	-0.0724855	9.01928	2.18538	0.139327	0.0211388	9.01928	0.185873	0.666374	0.0272887	0.00647715	0.164484	0.685508
Nrp2	-0.0352977	6.48052	0.253186	0.61484	-0.0196729	6.48052	0.0787842	0.778952	0.0132489	-0.0107497	0.638303	0.792465
Nsa2	-0.72362	5.76721	40.1612	2.33852e-10	0.101078	5.76721	0.786269	0.375231	0.244514	0.0343024	0	0.403837
Nsd1	-0.0163511	7.49397	0.0852267	0.770336	-0.00520695	7.49397	0.00864194	0.925934	0.00712389	-0.0023979	0.784812	0.930599
Nsf	-10.8209	5.75094	1875.73	0	0.0511826	5.75094	1.19149e-10	0.999991	1	0	0	0.999723
Nsmce2	-0.22334	5.62385	4.36018	0.0367885	-0.0436693	5.62385	0.166714	0.683049	0.0757491	-0.0171566	0.0488395	0.70152
Nsun4	0.573433	4.80328	22.6601	1.93342e-06	-0.136095	4.80328	1.27521	0.258791	-0.196216	-0.0464379	2.94996e-06	0.288034
Nt5c	0.151908	5.78191	2.6752	0.101922	-0.0302641	5.78191	0.106177	0.74454	-0.0507065	-0.0119687	0.123577	0.759735
Nt5c3b	0.00750475	4.45079	0.00240436	0.960892	0.114966	4.45079	0.575474	0.448092	1.37475e-05	0.0359202	0.963751	0.475769
Nt5dc3	-0.284995	3.6907	3.14274	0.0762657	0.163843	3.6907	1.03942	0.307957	0.102319	0.0601342	0.0947349	0.337705
Nt5e	-0.725187	4.53133	13.517	0.00023641	-0.049963	4.53133	0.0633911	0.801214	0.241628	-0.0201673	0.000430694	0.813926
Nt5m	-0.317619	3.67604	3.38014	0.0659863	-0.28198	3.67604	2.67046	0.102226	0.105083	-0.106794	0.0828672	0.123698
Ntan1	-0.0123908	5.34201	0.0149114	0.90281	0.00165162	5.34201	0.000265769	0.986993	0.0053572	0.00119553	0.909366	0.987728
Ntn1	-0.283385	4.30854	3.18788	0.0741863	0.177596	4.30854	1.2469	0.264145	0.107123	0.0494183	0.0922894	0.293415
Ntn4	-0.0945174	4.36957	0.376393	0.53954	0.277457	4.36957	3.25337	0.0712767	0.0202283	0.0856193	0.566132	0.0890828
Ntrk2	-0.409319	4.79477	14.555	0.000136126	0.0860111	4.79477	0.643889	0.422306	0.144651	0.0320275	0.000233047	0.450396
Nub1	-0.0686849	6.15504	0.925048	0.336153	0.0273208	6.15504	0.146317	0.70208	0.0258806	0.00850315	0.368045	0.719571
Nubp2	-0.357023	4.94678	12.6475	0.000376074	0.188219	4.94678	3.51387	0.0608573	0.123214	0.0631291	0.00065784	0.0769673
Nubpl	-0.149076	3.22424	0.702612	0.401907	-0.0787611	3.22424	0.197077	0.65709	0.0509315	-0.0384244	0.43277	0.676753
Nudc	0.377444	6.39747	23.061	1.56946e-06	0.0409967	6.39747	0.272037	0.601968	-0.128202	0.0134431	2.94996e-06	0.62373
Nudcd1	-0.120243	4.68785	0.610143	0.434734	0.00558995	4.68785	0.0013389	0.970811	0.0423642	0.00340976	0.464878	0.972383
Nudcd3	-0.271101	6.84253	15.2065	9.63696e-05	-0.0304388	6.84253	0.191728	0.661482	0.0949282	-0.0115563	0.000162248	0.680856
Nudt15	-1.17582	2.86019	22.5827	2.01288e-06	0.28052	2.86019	1.28419	0.257122	0.383158	0.0755799	2.94996e-06	0.286243
Nudt16l1	0.0838729	5.18891	0.589854	0.442476	0.0510894	5.18891	0.218959	0.639834	-0.0260129	0.0168666	0.472412	0.659961
Nudt2	-0.172119	5.89381	4.28123	0.0385355	-0.0379239	5.89381	0.207787	0.648508	0.059258	-0.0156904	0.05099	0.668454
Nudt3	0.265093	8.40774	26.0214	3.37659e-07	-0.0161864	8.40774	0.0970938	0.755345	-0.0894617	-0.00631893	0	0.770157
Nudt4	0.192799	9.92625	22.1488	2.52316e-06	-0.00512256	9.92625	0.0156382	0.900482	-0.0640996	-0.00238649	2.94996e-06	0.907174
Nudt5	0.0452509	3.95238	0.0960953	0.756567	-0.0816421	3.95238	0.313203	0.575721	-0.0131327	-0.0249638	0.771951	0.599063
Nudt9	-8.54192	6.4657	287.965	1.3802e-64	0.214588	6.4657	0.231322	0.630546	0.993794	0.00042604	0	0.650988
Nufip2	0.644282	6.14949	53.3225	2.83044e-13	0.022194	6.14949	0.0633074	0.801343	-0.215631	0.00664768	0	0.814041
Numa1	-0.110208	6.28749	2.4441	0.117967	0.0754835	6.28749	1.14653	0.284277	0.0395744	0.0256019	0.141344	0.313914
Numb	0.111239	6.51273	2.73506	0.0981677	-0.00552286	6.51273	0.00674797	0.934531	-0.0370069	-0.00347394	0.119444	0.938479
Nup107	-0.433325	6.01705	20.6491	5.51635e-06	-0.084224	6.01705	0.78064	0.376946	0.148909	-0.0290446	5.89991e-06	0.405531
Nup205	-0.153935	6.10982	3.21071	0.0731578	0.0604798	6.10982	0.495638	0.481423	0.057735	0.0215714	0.0910976	0.508154
Nup35	1.44249	5.2682	158.057	3.00718e-36	-0.00081784	5.2682	3.68664e-05	0.995155	-0.461173	0.000530923	0	0.995628
Nup50	0.00924688	5.43312	0.00965036	0.921745	-0.0458501	5.43312	0.236075	0.627055	-0.00578374	-0.0194595	0.927	0.647589
Nup54	0.0924716	4.47694	0.312291	0.576278	-0.062809	4.47694	0.144554	0.703795	-0.0257219	-0.0244334	0.601647	0.721167
Nup62	0.101343	6.21656	1.97787	0.159615	-0.00855887	6.21656	0.0141122	0.905438	-0.0332994	-0.00326723	0.186234	0.911652
Nup88	0.057753	5.78723	0.452835	0.500992	0.051622	5.78723	0.361541	0.547651	-0.0190169	0.0148917	0.529149	0.571885
Nup98	-0.126028	7.72848	4.20202	0.0403759	-0.00652751	7.72848	0.0112706	0.915453	0.0459407	-0.00343714	0.0531995	0.920929
Nus1	0.203709	5.92089	6.83445	0.00894161	-0.0717878	5.92089	0.848636	0.356939	-0.0671069	-0.0247816	0.0131657	0.386008
Nusap1	-0.0350385	4.94321	0.07285	0.787231	-0.0265068	4.94321	0.041863	0.837881	0.0118827	-0.0244368	0.800288	0.848599
Nxn	-0.0946747	4.24348	0.480967	0.487985	-0.0374517	4.24348	0.0757188	0.783185	0.0257697	-0.0183123	0.516561	0.796459
Nxpe3	0.598575	3.35721	10.227	0.00138396	0.190897	3.35721	1.03992	0.30784	-0.20384	0.0733982	0.00233047	0.337602
Nxt1	0.139184	3.47214	0.637631	0.42457	-0.230547	3.47214	1.75148	0.185691	-0.0447278	-0.0789333	0.454916	0.212677
Oaf	-0.375609	6.41411	16.3337	5.31123e-05	-0.0289309	6.41411	0.0971272	0.755305	0.128276	-0.0135472	8.84987e-05	0.770116
Oard1	-0.430335	6.11995	29.5684	5.39768e-08	0.012372	6.11995	0.0244743	0.875684	0.152194	0.00400892	0	0.88427
Oasl2	0.313966	6.22977	18.8326	1.4271e-05	-0.0739972	6.22977	1.04574	0.306491	-0.104964	-0.0245632	2.65496e-05	0.336266
Obfc1	-0.0731032	4.35302	0.218483	0.640199	0.00735944	4.35302	0.00224469	0.962212	0.0315375	0.00644175	0.661867	0.964338
Obsl1	0.0814484	3.98274	0.195796	0.658136	0.0908196	3.98274	0.243701	0.621546	-0.029565	0.0414918	0.679042	0.642456
Ociad1	-0.0177896	7.92685	0.0887034	0.765832	-0.00505547	7.92685	0.00715792	0.932576	0.00835198	-0.00250506	0.780609	0.9367
Ociad2	-0.876192	4.15441	21.2496	4.03193e-06	0.322905	4.15441	2.8782	0.0897862	0.296395	0.0929721	2.94996e-06	0.109765
Odc1	0.257276	6.92129	11.7584	0.000605707	0.0781188	6.92129	1.08434	0.297729	-0.0873174	0.0266917	0.00102069	0.327495
Ogdh	-0.0417133	7.1835	0.30925	0.578141	0.0721803	7.1835	0.925654	0.335995	0.0182848	0.0250721	0.603461	0.365051
Ogfrl1	0.733159	3.47446	10.1945	0.00140861	-0.0398532	3.47446	0.0309876	0.860268	-0.228649	-0.0179361	0.00236587	0.869851
Ogg1	-0.297843	5.04935	3.93141	0.0473923	0.177894	5.04935	1.40451	0.235969	0.103114	0.062614	0.0614948	0.264821
Olfml1	0.599637	7.5615	102.772	3.76114e-24	0.032095	7.5615	0.295421	0.586767	-0.201993	0.0105173	0	0.60939
Olfml2b	0.0796501	5.1499	0.489016	0.484367	-0.156874	5.1499	1.89704	0.16841	-0.0225614	-0.0486714	0.513124	0.194567
Olfml3	-0.288426	3.50923	2.40982	0.120576	-0.0173401	3.50923	0.00883472	0.925115	0.101308	-0.0110242	0.144215	0.929882
Olfr558	0.19897	3.39068	0.906429	0.341064	0.204768	3.39068	0.957663	0.327776	-0.0767865	0.0699525	0.372674	0.35703
Olr1	-1.94248	4.62391	129.568	5.09392e-30	0.0742645	4.62391	0.196287	0.657735	0.602176	0.00772504	0	0.67736
Oma1	-0.425337	4.48778	7.05573	0.00790122	0.118659	4.48778	0.549324	0.458594	0.152605	0.040408	0.0116228	0.486097
Opa1	-0.0504841	8.16109	0.738657	0.390091	-0.0147158	8.16109	0.0627543	0.802194	0.0196913	-0.00577343	0.421109	0.814834
Opcml	0.0787221	3.16072	0.141905	0.706395	0.18977	3.16072	0.827801	0.362909	-0.00781907	0.0525263	0.72456	0.391781
Optn	-0.831063	7.75826	198.416	4.62958e-45	0.136132	7.75826	5.35269	0.0206903	0.281459	0.0429257	0	0.0286559
Orai3	-0.0263431	3.10998	0.0181244	0.892907	-0.0500675	3.10998	0.0660048	0.797245	0.0115265	-0.0208105	0.899787	0.810073
Oraov1	0.362025	6.19815	17.7678	2.49577e-05	0.108433	6.19815	1.59515	0.206592	-0.120517	0.0368608	4.71993e-05	0.234365
Orc3	0.00392254	7.0258	0.00304562	0.955989	0.0876171	7.0258	1.51749	0.218	0.000380124	0.0295898	0.959058	0.246248
Orc6	-0.171344	6.29787	6.46405	0.0110079	0.0666038	6.29787	0.976571	0.323047	0.0634402	0.0228881	0.0158973	0.352225
Orm1	0.531091	9.35902	37.0114	1.17441e-09	-0.000790982	9.35902	8.13562e-05	0.992803	-0.176751	-0.000867421	0	0.993315
Ormdl1	-8.82539	4.57012	841.257	5.78619e-185	0.720065	4.57012	2.51156	0.113014	0.997191	0.00280899	0	0.13522
Ormdl2	0.00033658	6.95158	2.89999e-05	0.995703	0.0213247	6.95158	0.116045	0.733364	0.0020285	0.00726883	0.996041	0.749074
Os9	0.162455	8.37836	9.71178	0.00183091	0.0320726	8.37836	0.378636	0.538334	-0.0535732	0.0103696	0.00297946	0.563132
Osbpl11	-0.204243	5.00556	3.83712	0.0501296	-0.15602	5.00556	2.23819	0.134638	0.0726316	-0.0545806	0.0648312	0.158755
Osbpl2	-0.0505131	5.56439	0.176548	0.674357	0.0901357	5.56439	0.56183	0.453524	0.0179646	0.0269472	0.69439	0.481138
Osbpl5	-0.420065	7.33053	35.0657	3.18773e-09	-0.00900379	7.33053	0.0161699	0.898813	0.146264	-0.00430156	0	0.90566
Osbpl6	-0.885531	3.68734	17.6631	2.63691e-05	0.00488581	3.68734	0.000290202	0.986408	0.284774	0.00755329	5.01493e-05	0.987171
Osbpl7	0.126909	5.59639	1.45453	0.227802	-0.00761606	5.59639	0.00523993	0.942294	-0.0412907	-0.00491444	0.257301	0.945635
Osbpl8	0.0351886	8.9136	0.52799	0.467453	-0.00552945	8.9136	0.0130388	0.909089	-0.00986108	-0.00261286	0.496755	0.915103
Osmr	-0.594301	7.99524	80.4957	2.91336e-19	0.0608594	7.99524	0.848011	0.357116	0.203617	0.0179202	0	0.386167
Osr1	-0.206145	6.21416	4.91593	0.0266102	0.0325904	6.21416	0.12295	0.725857	0.0708258	0.0153233	0.0363169	0.742127
Ostf1	-2.47078	7.07599	1021.31	4.19495e-224	0.152971	7.07599	3.97723	0.0461194	0.693249	0.0285755	0	0.0597425
Otud4	6.27395	4.20781	505.181	7.09224e-112	0.112794	4.20781	0.108052	0.742373	-0.977656	0.00347404	0	0.757655
Otud6b	-0.110246	7.65268	3.84043	0.0500308	-0.000209321	7.65268	1.38447e-05	0.997031	0.0399685	-0.000933701	0.0647014	0.997171
Otud7b	0.0529436	4.36411	0.154282	0.694477	-0.164953	4.36411	1.49715	0.22111	-0.0148291	-0.0635295	0.713376	0.249593
Ovca2	0.270159	3.02363	1.28442	0.257079	0.0556643	3.02363	0.0547817	0.814942	-0.0890839	0.0151039	0.287397	0.826914
Oxr1	0.156508	7.34226	5.78648	0.0161499	0.00131935	7.34226	0.000413625	0.983774	-0.0522786	-0.00012019	0.0229595	0.984684
Oxsr1	0.134532	8.17553	5.6782	0.0171769	-0.0376063	8.17553	0.443804	0.505292	-0.0439255	-0.0138654	0.0243696	0.531305
P2rx4	0.10493	4.72418	0.728395	0.393404	0.0365148	4.72418	0.087988	0.766751	-0.0374729	0.0103602	0.424269	0.780683
P2rx7	0.406939	6.40115	34.119	5.18422e-09	-0.00436002	6.40115	0.00398474	0.949667	-0.13592	-0.00324413	0	0.952736
P2ry2	-0.208795	3.20768	1.26972	0.259819	0.0203308	3.20768	0.0121507	0.912227	0.0679041	0.019199	0.290102	0.91805
P2ry6	0.135288	4.10532	0.589662	0.44255	-0.0168568	4.10532	0.00952197	0.922265	-0.0518361	-0.0176371	0.472474	0.927219
P4ha2	0.687107	6.23437	44.0902	3.13586e-11	0.135053	6.23437	1.70949	0.191052	-0.229637	0.0451945	0	0.218294
Pa2g4	-0.128307	5.43661	2.14102	0.143407	-0.082703	5.43661	0.8897	0.345559	0.0463486	-0.0303325	0.16877	0.3746
Pabpc1	-1.83159	8.6977	880.094	2.08592e-193	0.116928	8.6977	3.73646	0.0532373	0.561104	0.0269617	0	0.0680821
Pabpc4	-0.755611	4.8225	41.0713	1.46776e-10	-0.109077	4.8225	0.85647	0.354728	0.256134	-0.0414089	0	0.383807
Pacs2	0.0825076	5.73926	0.747655	0.38722	0.0617641	5.73926	0.419247	0.517313	-0.0278648	0.022936	0.418257	0.542795
Pacsin2	0.124863	6.27874	3.57937	0.0585015	-0.0103269	6.27874	0.0245018	0.875615	-0.0408333	-0.00469462	0.0743537	0.884214
Pafah1b1	0.0768765	8.8459	3.09438	0.0785629	-0.0209377	8.8459	0.229542	0.631864	-0.0245105	-0.00816897	0.097325	0.652318
Pafah1b2	-9.46977	6.746	344.432	6.91482e-77	-0.992789	6.746	3.81155	0.0509002	0.99567	-0.00338865	0	0.0654035
Pafah2	-0.134749	5.62465	2.45786	0.116938	0.0330016	5.62465	0.147391	0.701041	0.0480188	0.0110628	0.14022	0.718674
Pag1	-0.115511	4.36963	0.483497	0.486843	-0.0418349	4.36963	0.0636657	0.800793	0.0382984	-0.0199753	0.515449	0.813536
Paip1	-0.557649	7.45649	61.8684	3.67189e-15	-0.0018788	7.45649	0.000709015	0.978757	0.192083	-0.00141952	0	0.979958
Paip2	-0.0706327	5.70074	0.587371	0.443437	0.017772	5.70074	0.0371619	0.847136	0.0271114	0.00415411	0.473324	0.857367
Paip2b	0.0756426	4.43768	0.313468	0.57556	-0.0361889	4.43768	0.0717317	0.788832	-0.0204528	-0.0110064	0.600968	0.801993
Pak2	-0.0115784	6.54765	0.0226786	0.880296	-0.0272298	6.54765	0.125466	0.72318	0.00567532	-0.0103656	0.888014	0.73948
Pald1	0.0370444	5.73761	0.112109	0.737756	-0.0555757	5.73761	0.252454	0.615352	-0.0091417	-0.019191	0.754015	0.636385
Palld	0.239171	4.70408	3.29457	0.0695093	0.0159719	4.70408	0.0148314	0.90307	-0.0786561	0.00735649	0.0868939	0.90946
Palm	-3.39336	4.20494	170.173	6.78188e-39	0.196471	4.20494	0.586703	0.443697	0.810477	0.0166324	0	0.471509
Palm2	0.0627867	5.52186	0.392238	0.531125	-0.0184589	5.52186	0.0339204	0.853876	-0.0168812	-0.00881464	0.558096	0.863526
Pam	-0.485547	11.1397	151.016	1.03969e-34	0.0143471	11.1397	0.13243	0.715926	0.168631	0.00398434	0	0.73261
Pamr1	-0.232062	7.45139	12.3356	0.000444392	-0.107737	7.45139	2.65925	0.102949	0.0825557	-0.0379866	0.000784689	0.124482
Pan2	-0.0278608	5.29713	0.0786513	0.779134	-0.152732	5.29713	2.35613	0.124791	0.0161644	-0.0529236	0.792792	0.148041
Pan3	-0.150404	5.10454	1.20623	0.27208	-0.0542282	5.10454	0.156982	0.69195	0.0542766	-0.0213637	0.302607	0.709951
Panx1	-0.0391247	3.15193	0.0477883	0.826957	0.189441	3.15193	1.11972	0.289978	0.0290941	0.0739278	0.837714	0.319713
Paox	-5.08427	4.03076	360.635	2.0481e-80	-0.0984457	4.03076	0.113772	0.73589	0.935681	-0.0145423	0	0.75154
Papd4	-5.41465	5.52419	842.349	3.34875e-185	-0.152776	5.52419	0.543373	0.461038	0.953207	-0.00512465	0	0.488454
Papd7	0.0506503	4.02819	0.124382	0.72433	0.063228	4.02819	0.193969	0.659633	-0.0122604	0.0206324	0.741268	0.679142
Papln	0.319179	4.86652	6.84046	0.0089116	0.251686	4.86652	4.25196	0.0392051	-0.109317	0.0841077	0.0131303	0.0514826
Pappa	-0.674239	3.77151	13.5411	0.000233399	-0.0846774	3.77151	0.212075	0.645146	0.238056	-0.0339703	0.000424794	0.665133
Paqr4	-0.0372139	5.18178	0.112073	0.737797	0.0783651	5.18178	0.497215	0.480726	0.012229	0.0271256	0.754065	0.507496
Paqr7	0.483926	3.4996	2.88274	0.0895336	0.247721	3.4996	0.737876	0.390342	-0.157826	0.0812713	0.109815	0.418938
Paqr8	0.136033	4.20333	0.750434	0.386339	0.125	4.20333	0.633441	0.426096	-0.045881	0.0427272	0.417342	0.454016
Paqr9	0.0163255	8.51188	0.0891519	0.765258	-0.0627013	8.51188	1.31373	0.25172	-0.00611098	-0.0230346	0.780063	0.280683
Pard3b	0.198193	3.85685	1.93861	0.16382	0.0891842	3.85685	0.392381	0.53105	-0.0686507	0.0289688	0.190502	0.556026
Park2	0.493612	3.58288	2.854	0.0911469	0.0312995	3.58288	0.0110648	0.916225	-0.150167	0.0200229	0.111656	0.921646
Park7	-0.223386	7.03048	11.4339	0.000721162	-0.0786943	7.03048	1.41934	0.233512	0.0792064	-0.0275802	0.00120063	0.262316
Parp14	-0.23361	7.64211	13.1225	0.000291773	-0.0194195	7.64211	0.0906882	0.763304	0.0826522	-0.00803053	0.000519192	0.777458
Parp8	0.0496443	5.38061	0.16358	0.685882	0.188171	5.38061	2.35645	0.124766	-0.0142502	0.0629398	0.705034	0.148023
Parp9	-0.285825	8.04148	29.3615	6.0058e-08	0.00113963	8.04148	0.000470143	0.982701	0.100373	-0.000402981	0	0.983645
Parva	0.0818545	8.081	2.14156	0.143356	-0.00129672	8.081	0.000537532	0.981503	-0.0257242	-0.0014344	0.168714	0.982589
Parvb	0.119033	4.37657	0.628645	0.427853	0.0269877	4.37657	0.0323758	0.857205	-0.0278799	0.0100806	0.458347	0.866854
Paxbp1	-0.0820296	4.80571	0.423288	0.515301	0.00149104	4.80571	0.00014705	0.990325	0.0297307	0.00143555	0.543034	0.990902
Pbld1	0.481417	4.5235	12.7676	0.00035267	-0.0722879	4.5235	0.288294	0.591316	-0.162056	-0.0220883	0.000595891	0.61383
Pbrm1	-0.174648	3.90813	1.28173	0.257577	0.148241	3.90813	0.923013	0.336685	0.0636518	0.0496138	0.287907	0.365747
Pbx1	-0.682003	6.41575	92.3581	7.23284e-22	-0.0369114	6.41575	0.270594	0.602933	0.233265	-0.0102118	0	0.624736
Pbx2	-0.0208734	7.11863	0.113132	0.736606	0.0465171	7.11863	0.561962	0.453471	0.00899527	0.015416	0.752903	0.481103
Pbx3	-0.185431	3.17778	0.867419	0.351671	-0.0415421	3.17778	0.0432372	0.835279	0.0629696	-0.0171686	0.382946	0.846169
Pbxip1	0.043816	4.29741	0.0948592	0.758088	0.11757	4.29741	0.678644	0.410054	-0.0186314	0.0349596	0.773302	0.438284
Pcbd1	0.447996	3.28321	6.37696	0.0115612	-0.0123999	3.28321	0.0055199	0.940775	-0.152336	0.00225314	0.0166378	0.944237
Pcca	0.283735	5.30717	3.08535	0.0790001	-0.309708	5.30717	3.67188	0.0553376	-0.0943977	-0.103048	0.0978501	0.0704922
Pccb	0.668464	8.8887	149.167	2.63652e-34	-0.059488	8.8887	1.1889	0.275552	-0.223899	-0.0193576	0	0.305043
Pcdh7	-0.212335	4.31119	2.41243	0.120376	-0.218357	4.31119	2.55484	0.109957	0.0711749	-0.0771482	0.144064	0.13196
Pcdhgc4	0.0106406	7.78667	0.0282003	0.866639	-0.0126717	7.78667	0.0399934	0.841493	-0.00188047	-0.00570135	0.875031	0.852048
Pced1a	0.265043	4.46688	2.50583	0.113426	-0.108391	4.46688	0.418643	0.517615	-0.0866301	-0.0310418	0.136356	0.543084
Pced1b	-0.154481	3.211	0.399598	0.527297	-0.100794	3.211	0.171301	0.678958	0.0495708	-0.0366904	0.554456	0.697635
Pcf11	-0.111109	7.46479	3.64692	0.0561729	-0.0137373	7.46479	0.055758	0.813331	0.0409981	-0.00592604	0.0716545	0.825395
Pcgf1	0.119393	3.65599	0.36715	0.544562	0.114276	3.65599	0.336852	0.561652	-0.0355828	0.0354348	0.571076	0.585298
Pcgf3	-0.0115754	3.57674	0.0044809	0.94663	0.089706	3.57674	0.266108	0.605955	0.00169739	0.0294275	0.950314	0.627639
Pcid2	-0.232817	6.77445	10.4533	0.00122428	-0.0721061	6.77445	1.00307	0.316569	0.0817342	-0.0262007	0.00208562	0.345965
Pcif1	0.0855119	5.54851	0.877559	0.348871	0.174766	5.54851	3.66522	0.0555593	-0.0241254	0.0583631	0.380217	0.0707606
Pck1	-2.90911	7.78169	1695	0	0.0138156	7.78169	0.0384042	0.844634	0.767431	0.000792187	0	0.854968
Pck2	-0.118789	6.05784	2.21236	0.136909	-0.049229	6.05784	0.379668	0.537781	0.0455641	-0.0159645	0.161947	0.562633
Pcm1	-2.69025	5.16828	281.4	3.72042e-63	-0.108082	5.16828	0.463691	0.495904	0.720616	-0.0231518	0	0.522018
Pcmtd1	-8.09697	3.89379	550.164	1.15977e-121	-0.670481	3.89379	2.436	0.118578	0.997159	-0.00284091	0	0.141347
Pcnp	0.412709	7.78792	51.3229	7.83577e-13	-0.0223637	7.78792	0.150926	0.697652	-0.139335	-0.00864606	0	0.715441
Pcnxl3	0.231768	3.38789	0.368094	0.544045	0.0782689	3.38789	0.0432934	0.835174	-0.0570768	0.0280582	0.570607	0.846101
Pcnxl4	-0.0635363	4.89881	0.297151	0.585674	-0.103546	4.89881	0.788559	0.374536	0.0285102	-0.0410788	0.61057	0.4031
Pcolce	0.00797385	7.68783	0.0133572	0.907991	0.0403852	7.68783	0.343193	0.557992	0.000236651	0.0123607	0.914233	0.58195
Pcolce2	0.0642315	10.3661	1.41543	0.234157	-0.0766119	10.3661	2.01339	0.155917	-0.0191823	-0.0259745	0.263924	0.181316
Pcsk5	0.191383	6.40902	6.1926	0.0128285	0.0484412	6.40902	0.396709	0.528794	-0.0625637	0.0146321	0.0183576	0.55379
Pcsk6	-0.324827	7.06951	23.0276	1.59688e-06	0.00780231	7.06951	0.0132007	0.908529	0.117316	5.26278e-05	2.94996e-06	0.914625
Pcyox1	0.310075	9.4808	49.862	1.64952e-12	-0.0249311	9.4808	0.322802	0.569929	-0.104963	-0.00941066	0	0.593404
Pcyox1l	0.234022	4.43979	3.0074	0.0828849	-0.0617593	4.43979	0.209123	0.647455	-0.0786534	-0.0213935	0.102372	0.667381
Pcyt2	0.0912268	6.07526	1.17806	0.277751	-0.0430458	6.07526	0.262403	0.608474	-0.0243712	-0.0132699	0.308377	0.629928
Pdcd2l	-0.018264	5.51018	0.0325296	0.85687	-0.0072442	5.51018	0.0051206	0.942953	0.0117341	-0.00498956	0.86593	0.946267
Pdcl3	-0.0260722	5.95389	0.0849881	0.770648	-0.0955045	5.95389	1.14123	0.285392	0.00985237	-0.0347073	0.785072	0.315079
Pde10a	0.319328	2.90377	2.667	0.102449	0.131615	2.90377	0.456228	0.499392	-0.109264	0.0530737	0.124205	0.52555
Pde2a	-0.259279	8.5033	20.4886	5.99875e-06	-0.0148945	8.5033	0.0676427	0.794801	0.0919359	-0.00632947	8.84987e-06	0.807796
Pde3a	-0.0249798	5.71717	0.0822479	0.774274	0.081493	5.71717	0.875973	0.349307	0.010133	0.0259925	0.788258	0.378397
Pde3b	0.131977	10.2163	10.9455	0.000938308	-0.0259507	10.2163	0.423323	0.515284	-0.0431409	-0.00997933	0.00156053	0.540945
Pde4dip	0.212009	5.20866	5.00142	0.0253265	-0.103976	5.20866	1.20179	0.272965	-0.078474	-0.0347067	0.0347151	0.30245
Pde5a	-0.231786	7.85135	9.75431	0.00178903	0.0966965	7.85135	1.69958	0.192342	0.0764932	0.0339881	0.00291751	0.219559
Pde7a	-0.270719	6.48747	15.8795	6.75072e-05	0.0586688	6.48747	0.745559	0.387886	0.0958486	0.0180942	0.000106198	0.416416
Pde7b	-0.00694079	4.6974	0.00339336	0.953547	-0.213417	4.6974	3.22855	0.0723647	0.00181247	-0.0741622	0.956754	0.0902982
Pde8a	-0.0765276	4.17867	0.20297	0.652334	0.240913	4.17867	2.01317	0.155939	0.0248268	0.0752343	0.673511	0.181337
Pdgfb	0.893894	4.13779	34.4304	4.41774e-09	-0.070083	4.13779	0.211731	0.645414	-0.301016	-0.0203309	0	0.665413
Pdgfc	-0.379985	5.02974	6.6671	0.00982089	0.0805585	5.02974	0.298672	0.584716	0.132411	0.0234828	0.0142984	0.607555
Pdgfrb	0.0438839	4.6049	0.0983447	0.753825	0.0185554	4.6049	0.0175808	0.894516	-0.00695201	0.00408697	0.769281	0.901793
Pdhb	7.72235	7.5783	1909.67	0	0.279265	7.5783	1.77038	0.183335	-0.990972	0.00170683	0	0.210223
Pdia3	-0.106433	8.86795	5.30229	0.0212974	0.0296995	8.86795	0.412921	0.520491	0.0390536	0.0096094	0.0296589	0.545733
Pdk1	-0.21596	8.17369	13.3556	0.000257649	-0.0163992	8.17369	0.077036	0.781355	0.0779425	-0.00547646	0.000457243	0.794783
Pdk2	-0.0483053	6.94371	0.528981	0.467035	-0.0274604	6.94371	0.170954	0.679265	0.0172149	-0.00939952	0.496351	0.697936
Pdk4	1.11449	8.72772	224.018	1.20226e-50	0.0455343	8.72772	0.379784	0.537719	-0.364823	0.0112418	0	0.562563
Pdlim5	0.424555	8.63981	74.7334	5.38762e-18	-0.00939119	8.63981	0.0366541	0.848171	-0.143522	-0.00349061	0	0.858373
Pdrg1	0.209412	7.33178	9.20079	0.0024191	0.0470724	7.33178	0.465197	0.495205	-0.0688922	0.0157714	0.00399719	0.521367
Pds5b	4.31039	3.42114	213.427	2.45582e-48	-0.063037	3.42114	0.0475041	0.827465	-0.903698	-0.0133792	0	0.838696
Pdss1	-8.23032	3.266	384.193	1.52055e-85	-0.0052398	3.266	-6.78513e-10	1	1	0	0	1
Pdxdc1	-0.0128265	5.34407	0.0161221	0.898962	0.00367769	5.34407	0.00132857	0.970924	0.00555472	0.00188718	0.905646	0.972509
Pdzk1	0.179807	3.51606	0.876796	0.349081	-0.224076	3.51606	1.3587	0.243762	-0.0649713	-0.0735307	0.380465	0.272588
Pecam1	-0.0482176	8.97643	0.958117	0.327662	-0.0177391	8.97643	0.129665	0.71878	0.0189243	-0.00689769	0.359706	0.735256
Pecr	0.14517	4.06394	0.772483	0.37945	0.0325551	4.06394	0.0386047	0.844234	-0.0422041	0.005639	0.410425	0.854614
Pef1	0.0572808	6.12283	0.649964	0.420126	0.10208	6.12283	2.0642	0.150794	-0.0169329	0.035675	0.450662	0.17593
Peg10	-0.590845	5.59274	19.435	1.04084e-05	3.40776	5.59274	698.3	7.00513e-154	0.0664232	0.816452	2.06497e-05	0
Peg3	-0.227833	7.72605	0.748542	0.386938	6.9528	7.72605	548.683	2.43504e-121	0.00278397	0.982105	0.41795	0
Peli1	-0.143127	5.62278	2.30451	0.128999	0.123293	5.62278	1.70935	0.191069	0.0529435	0.0397572	0.15315	0.218309
Peli2	0.66652	7.34418	136.838	1.30804e-31	-0.0084443	7.34418	0.0219643	0.882182	-0.225201	-0.00304697	0	0.890388
Pelp1	-0.0425286	5.88255	0.138295	0.709982	0.154009	5.88255	1.81196	0.178274	0.0187654	0.0531763	0.727887	0.204901
Pemt	0.378961	4.97633	1.75671	0.185035	-0.0572795	4.97633	0.0403838	0.840732	-0.1086	-0.0147944	0.213058	0.851319
Pepd	-0.396184	8.0852	45.91	1.23813e-11	0.0183991	8.0852	0.0991686	0.75283	0.138827	0.00508234	0	0.767965
Per1	0.137794	7.34172	4.93964	0.0262475	-0.105952	7.34172	2.91983	0.0874972	-0.0464872	-0.0364621	0.0358272	0.107417
Per2	0.0884652	5.8969	0.906082	0.341156	-0.0786826	5.8969	0.716903	0.397162	-0.0276272	-0.0276788	0.372751	0.425758
Per3	-0.0590016	7.61936	1.0542	0.304541	0.061401	7.61936	1.14152	0.285332	0.0234177	0.0198261	0.336035	0.314991
Perp	-0.0602732	3.54213	0.0922525	0.761333	-0.261506	3.54213	1.76259	0.184301	0.0250067	-0.0953211	0.776299	0.211235
Pet112	0.316993	4.34584	5.06814	0.0243696	-0.0754629	4.34584	0.287251	0.591988	-0.0996836	-0.0222933	0.0335587	0.614485
Pex11a	0.0301469	6.22754	0.17648	0.674416	0.0452055	6.22754	0.396835	0.528728	-0.00533022	0.01747	0.694435	0.553731
Pex11b	-0.0508906	4.76909	0.160824	0.688399	0.097342	4.76909	0.587956	0.44321	0.0245945	0.036136	0.707417	0.470996
Pex14	0.0371807	6.25162	0.202566	0.652657	0.0565238	6.25162	0.468385	0.493731	-0.00889705	0.020251	0.673788	0.519995
Pex16	-0.104592	8.70993	4.61888	0.0316219	-0.054567	8.70993	1.25725	0.262173	0.0389957	-0.0193914	0.0424558	0.291645
Pex2	-0.00550236	6.13741	0.00301363	0.956221	-0.0749542	6.13741	0.557504	0.455268	0.00419047	-0.0271858	0.959317	0.482802
Pex6	0.155814	4.42919	1.05822	0.303622	0.184805	4.42919	1.48904	0.222366	-0.0545924	0.0691757	0.335024	0.250855
Pex7	0.313705	5.29664	11.5712	0.000669813	-0.0535365	5.29664	0.336808	0.561678	-0.104112	-0.0163179	0.00112393	0.585328
Pfas	0.619725	6.9179	76.8254	1.86758e-18	-0.0389182	6.9179	0.3034	0.581759	-0.209199	-0.0125537	0	0.604685
Pfdn2	0.344944	3.29896	2.47369	0.115766	-0.170043	3.29896	0.600703	0.43831	-0.121916	-0.0629443	0.138981	0.466043
Pfkm	0.23855	5.82564	6.22851	0.012571	0.182673	5.82564	3.65349	0.0559517	-0.0777037	0.0611584	0.0179475	0.0712444
Pfkp	0.308843	9.67795	44.6228	2.38894e-11	-0.0609852	9.67795	1.74234	0.186843	-0.104612	-0.0223416	0	0.213946
Pfn1	-0.0271194	7.58061	0.239454	0.624601	0.0419331	7.58061	0.572544	0.44925	0.0113509	0.0143638	0.647339	0.476979
Pfn2	-0.723217	3.72078	15.606	7.80077e-05	-0.0458337	3.72078	0.0636291	0.800849	0.2467	-0.0239213	0.000132748	0.813595
Pgam1	1.39309	6.48816	270.9	7.22466e-61	-0.0676519	6.48816	0.641748	0.423078	-0.446567	-0.0213059	0	0.451155
Pgap1	-0.219825	4.73214	3.07002	0.0797486	0.132475	4.73214	1.11523	0.290949	0.0785271	0.0442767	0.0986908	0.320684
Pgap2	-0.322605	7.33175	26.8891	2.15466e-07	-0.0462519	7.33175	0.55317	0.457025	0.112916	-0.0163397	0	0.48461
Pgd	-0.845404	7.57538	91.6252	1.04748e-21	-0.158808	7.57538	3.2627	0.0708722	0.284002	-0.0515139	0	0.0886728
Pggt1b	0.229113	5.90521	6.77952	0.00922098	0.0267251	5.90521	0.0921975	0.761402	-0.0764356	0.00867684	0.0135197	0.775647
Pgm2	0.385347	9.11447	74.1821	7.12347e-18	0.0647885	9.11447	2.10119	0.147185	-0.130004	0.0214095	0	0.171985
Pgm3	0.380664	5.7788	13.2715	0.000269469	-0.0970167	5.7788	0.863111	0.352869	-0.127891	-0.0335926	0.000474943	0.382055
Pgm5	-0.267659	5.54186	6.02151	0.0141325	-0.137046	5.54186	1.57823	0.209015	0.10123	-0.0466904	0.0201364	0.236955
Pgs1	0.212153	4.69845	1.70461	0.191687	0.192719	4.69845	1.40597	0.235726	-0.0748269	0.0653042	0.220031	0.264585
Phactr1	0.050409	4.37266	0.145679	0.702699	-0.298974	4.37266	5.12387	0.023599	-0.0173038	-0.103515	0.721023	0.032423
Phactr4	0.0637393	5.43486	0.315095	0.57457	-0.122602	5.43486	1.1659	0.280246	-0.0194909	-0.0443627	0.59993	0.309716
Phb2	0.303395	5.8827	10.4919	0.00119898	0.00658282	5.8827	0.00498734	0.943699	-0.102193	0.000567953	0.00202957	0.946975
Phc2	-0.101273	5.99603	1.53243	0.215749	-0.0715153	5.99603	0.764209	0.382015	0.038779	-0.0272364	0.24523	0.410616
Phf1	-0.0157334	6.95097	0.0523419	0.819037	-0.0166269	6.95097	0.0584435	0.808973	0.00817311	-0.00770628	0.830091	0.821351
Phf14	0.728677	4.44458	29.2052	6.51056e-08	0.0569699	4.44458	0.178456	0.672703	-0.240645	0.0204713	0	0.691653
Phf20	0.250172	6.88739	13.3542	0.000257841	0.0294036	6.88739	0.184542	0.667499	-0.0830711	0.00944939	0.000457243	0.68657
Phf20l1	0.0702498	7.125	1.15824	0.281832	0.0384935	7.125	0.347729	0.555402	-0.0219694	0.0116933	0.312338	0.579425
Phf21a	-0.00198231	5.4372	0.000387352	0.984298	-0.184395	5.4372	3.27617	0.070293	0.00480644	-0.0634482	0.985407	0.0879382
Phf23	-0.0740107	5.07754	0.501859	0.478684	0.0733818	5.07754	0.4935	0.48237	0.0258884	0.0247825	0.50772	0.508997
Phf3	0.0425294	7.41704	0.466702	0.494508	-0.00596221	7.41704	0.00917497	0.92369	-0.0130738	-0.00335395	0.522729	0.928614
Phf5a	-8.46509	4.21718	677.01	2.98579e-149	0.781832	4.21718	2.6677	0.102404	0.996835	0.00316456	0	0.123872
Phgdh	-6.91828	4.32072	164.943	9.41591e-38	-0.892243	4.32072	2.80927	0.0937207	0.972135	-0.0218407	0	0.114131
Phip	1.47593	5.39052	220.051	8.81664e-50	0.0328019	5.39052	0.10762	0.742871	-0.467495	0.0069727	0	0.758106
Phkb	0.134309	5.57383	1.63413	0.201132	0.106979	5.57383	1.03708	0.308502	-0.044659	0.0348933	0.230229	0.338216
Phlda1	0.00157935	3.46128	5.86994e-05	0.993887	0.0420406	3.46128	0.049442	0.824037	0.0097594	0.0103516	0.994433	0.835561
Phlda3	-0.176118	7.09982	7.55456	0.00598583	0.0185345	7.09982	0.0835841	0.772498	0.0635772	0.00481242	0.00904162	0.786305
Phldb1	0.0911846	5.97117	1.69903	0.192416	-0.133148	5.97117	3.62369	0.0569625	-0.0309096	-0.0497659	0.220846	0.0724126
Phldb2	0.00740017	5.04341	0.00247004	0.960362	-0.0809519	5.04341	0.291734	0.589111	-0.00267612	-0.0301386	0.963249	0.611597
Phlpp1	0.0186836	4.05601	0.0115664	0.914355	-0.132555	4.05601	0.58418	0.444679	-0.00127672	-0.0395112	0.920021	0.472474
Phtf1	-0.480487	4.48497	18.1256	2.06807e-05	-0.241467	4.48497	4.569	0.0325556	0.164818	-0.0840182	4.71993e-05	0.0433762
Phxr4	0.217312	3.79707	2.18592	0.139278	0.201789	3.79707	1.8847	0.1698	-0.0749719	0.0690914	0.164431	0.196151
Phyh	-0.086364	6.71448	1.40742	0.235485	0.0859284	6.71448	1.39313	0.237877	0.0326221	0.0289642	0.265284	0.26672
Pi4k2b	0.161785	3.99394	0.999412	0.317453	-0.0880107	3.99394	0.296262	0.586235	-0.0592429	-0.03364	0.349254	0.608977
Pias3	0.250679	4.27809	2.23963	0.134513	-0.0122515	4.27809	0.00533442	0.941777	-0.0804471	-0.0040329	0.159345	0.94519
Picalm	0.0462424	6.40417	0.321652	0.570616	0.05633	6.40417	0.477334	0.489632	-0.0136118	0.0181067	0.596174	0.515891
Pid1	-0.0165926	4.55879	0.012454	0.911142	0.177181	4.55879	1.42678	0.23229	-0.0025769	0.0548002	0.917177	0.261101
Piezo1	-0.0463287	10.0403	1.09003	0.296466	-0.0467141	10.0403	1.10825	0.292462	0.0182907	-0.0171465	0.327463	0.322274
Piezo2	-0.370067	5.54676	15.1527	9.91588e-05	-0.171182	5.54676	3.2427	0.0717423	0.130992	-0.0613265	0.000165198	0.0896285
Pigc	-0.187506	4.35282	2.05859	0.151351	0.113624	4.35282	0.755406	0.38477	0.0655214	0.0330608	0.177325	0.413342
Pigg	0.271375	3.39253	0.804977	0.369609	0.0116894	3.39253	0.00126855	0.971588	-0.0867944	-0.0120384	0.400619	0.973088
Pigm	-0.0482699	5.84495	0.352037	0.552962	0.0274906	5.84495	0.11421	0.735402	0.0169944	0.00804449	0.579085	0.751077
Pigo	-0.11874	3.70065	0.493587	0.482332	-0.419936	3.70065	6.17767	0.0129372	0.0341997	-0.140868	0.511272	0.0185906
Pigp	0.281175	7.21233	18.3283	1.85927e-05	0.0894354	7.21233	1.85537	0.17316	-0.0949771	0.0310569	4.12994e-05	0.199653
Pigq	0.100756	4.31225	0.400898	0.526626	-0.0431101	4.31225	0.0734484	0.786381	-0.0367794	-0.0170424	0.553781	0.799618
Pigs	-0.174205	6.18081	6.62873	0.0100347	0.0730591	6.18081	1.16564	0.280299	0.0633382	0.0258228	0.0145905	0.309787
Pigt	0.908479	6.82007	221.321	4.65759e-50	0.0852599	6.82007	1.94977	0.162611	-0.301828	0.0270517	0	0.188617
Pigu	-0.253836	5.55927	4.76235	0.0290888	0.0307076	5.55927	0.0696785	0.791805	0.0893612	0.00821941	0.0393967	0.804831
Pigv	0.708096	4.38737	35.1255	3.09121e-09	0.0560869	4.38737	0.219574	0.639364	-0.239125	0.0204189	0	0.659548
Pigx	0.685719	3.78369	20.218	6.90983e-06	0.239125	3.78369	2.45368	0.11725	-0.224272	0.0888177	8.84987e-06	0.139881
Pik3c2a	-0.296796	5.13041	6.14324	0.0131916	0.120016	5.13041	1.00544	0.315998	0.102825	0.0405589	0.0188768	0.34536
Pik3c2b	-0.401688	4.12278	3.47011	0.062487	-0.22043	4.12278	1.04564	0.306513	0.132665	-0.0682561	0.078699	0.336286
Pik3c3	0.388407	5.3688	11.0955	0.000865354	0.0508278	5.3688	0.190328	0.662644	-0.13181	0.0179783	0.00145728	0.681971
Pik3ca	0.0392794	6.65111	0.257477	0.611859	-0.0399405	6.65111	0.266185	0.605903	-0.0111155	-0.0134794	0.635468	0.627592
Pik3cb	-0.513928	6.77083	53.4944	2.59337e-13	-0.00217081	6.77083	0.000969934	0.975155	0.176552	-0.00310035	0	0.976492
Pik3cd	-0.138433	4.40892	0.722657	0.395274	-0.161889	4.40892	0.987254	0.320414	0.0481609	-0.0547019	0.426118	0.349667
Pik3r3	0.19768	4.61542	1.41747	0.233821	0.231641	4.61542	1.94649	0.162966	-0.0591916	0.0735392	0.263576	0.189033
Pik3r5	0.00485999	4.7943	0.00155355	0.968559	0.0261413	4.7943	0.045252	0.831541	0.00448486	0.00244908	0.970937	0.842605
Pikfyve	0.0481694	6.46886	0.455701	0.49964	0.0240354	6.46886	0.113463	0.736236	-0.0129034	0.00813999	0.527859	0.751794
Pilra	0.6548	2.81998	7.5043	0.0061552	0.160573	2.81998	0.440489	0.506887	-0.215518	0.0603539	0.00927761	0.532786
Pim1	-0.187702	3.67877	1.33824	0.247345	0.00618974	3.67877	0.0015119	0.968984	0.0584141	0.0178456	0.27742	0.970624
Pip4k2c	0.0789613	6.53062	1.03653	0.308629	0.10343	6.53062	1.77841	0.182345	-0.0247281	0.0346862	0.340165	0.209229
Pira2	-1.98849	4.63763	6.60669	0.0101596	-0.435793	4.63763	0.305548	0.580425	0.437108	-0.153582	0.0147704	0.603482
Pisd-ps1	4.98379	5.89056	474.359	3.60761e-105	-0.193451	5.89056	0.770016	0.380212	-0.935287	-0.00692823	0	0.408846
Pisd-ps2	2.94236	5.00501	186.062	2.3016e-42	0.119587	5.00501	0.314526	0.574916	-0.753634	0.0200624	0	0.598322
Pithd1	-0.109914	3.49819	0.26912	0.603923	0.0185669	3.49819	0.00769893	0.93008	0.0351515	0.00223118	0.628084	0.934405
Pitpna	-0.0856946	3.66745	0.315164	0.574529	0.0692897	3.66745	0.205916	0.649988	0.036864	0.0245617	0.599903	0.669894
Pitpnb	6.52799	3.9802	426.013	1.19834e-94	0.178064	3.9802	0.168823	0.68116	-0.977424	0.0057819	0	0.699827
Pitpnm3	0.305146	3.46876	2.18772	0.139115	-0.232797	3.46876	1.28165	0.257592	-0.0916031	-0.0960087	0.164236	0.286715
Pitrm1	-0.139565	8.64512	5.95152	0.0147046	-0.0610373	8.64512	1.1386	0.285949	0.050375	-0.0217546	0.0208945	0.315707
Pkd1	-0.103778	6.06464	1.79126	0.180773	-0.0455418	6.06464	0.345208	0.556839	0.0363657	-0.0166814	0.208441	0.580911
Pkd2l2	0.698159	4.60815	17.255	3.26832e-05	-0.130018	4.60815	0.601255	0.438099	-0.222095	-0.0431656	5.89991e-05	0.465837
Pkdcc	0.0137332	3.17596	0.00594146	0.938559	0.0751482	3.17596	0.172806	0.67763	-0.0190533	0.014319	0.942694	0.696367
Pkhd1l1	-0.221556	8.32315	12.0735	0.000511442	0.0708369	8.32315	1.23435	0.266562	0.0774224	0.0219144	0.000887937	0.295789
Pkia	0.037032	4.15692	0.0589426	0.808175	-0.0269055	4.15692	0.0312269	0.859735	-0.0138601	-0.0152043	0.820044	0.869308
Pkm	0.232043	9.80488	27.4233	1.63452e-07	-0.0171924	9.80488	0.150643	0.697921	-0.0776452	-0.00657306	0	0.71571
Pkmyt1	-0.0260844	4.43841	0.035501	0.85055	0.0649396	4.43841	0.220185	0.638899	0.00972406	0.0233716	0.860022	0.659059
Pkn1	-0.023123	8.35562	0.225925	0.634562	0.011899	8.35562	0.0598308	0.806764	0.0104538	0.00346896	0.656749	0.819144
Pkn2	2.94976	5.46563	506.709	3.29867e-112	-0.174069	5.46563	1.7312	0.188258	-0.766292	-0.0248131	0	0.215406
Pknox1	0.32756	3.22789	2.76034	0.0966276	0.0629348	3.22789	0.10069	0.751003	-0.106873	0.0229073	0.117756	0.766172
Pkp4	0.0853843	5.48918	0.620215	0.430967	0.00948465	5.48918	0.00760055	0.930528	-0.0293817	0.000975193	0.461359	0.934768
Pla1a	-0.11981	6.89509	2.57084	0.10885	0.0465152	6.89509	0.387889	0.533411	0.0396391	0.0152133	0.131149	0.558259
Pla2g4a	0.136178	6.26293	2.87207	0.0901288	0.0256951	6.26293	0.102576	0.74876	-0.0424633	0.0169263	0.110485	0.763885
Pla2g4b	-0.511371	4.86526	24.4126	7.77596e-07	-0.104186	4.86526	1.01318	0.314143	0.176312	-0.0381544	0	0.343573
Pla2g7	-0.0715999	6.30234	0.685968	0.407539	0.0294807	6.30234	0.11623	0.73316	0.0236723	0.00496325	0.438305	0.748882
Plaa	-0.045623	5.46056	0.2141	0.643573	-0.00281611	5.46056	0.000803022	0.977393	0.0180797	0.00249631	0.66528	0.978645
Plaur	-0.00525705	4.09126	0.00104816	0.974173	-0.0117487	4.09126	0.00550585	0.94085	-0.00109205	-0.00836791	0.976188	0.944296
Plbd1	-0.153017	8.76447	7.3306	0.00677902	0.00413329	8.76447	0.0053477	0.941704	0.055244	0.00051442	0.0101597	0.94514
Plcb1	0.184582	7.09644	9.25818	0.00234445	-0.0190316	7.09644	0.0983704	0.753794	-0.0600895	-0.00671431	0.00387329	0.768791
Plcb2	0.0596671	4.39636	0.123939	0.724801	0.113027	4.39636	0.44703	0.503749	-0.0116687	0.0429927	0.741767	0.529741
Plcb4	0.0252629	4.63977	0.0272509	0.868882	0.134541	4.63977	0.773705	0.379073	-0.0041803	0.0412793	0.877043	0.407669
Plcd1	0.237322	4.65579	3.21042	0.0731707	0.219291	4.65579	2.73847	0.0979583	-0.086511	0.0740539	0.0911094	0.119001
Plcg1	-0.0645499	5.85624	0.214177	0.643513	-0.0366468	5.85624	0.0691187	0.792624	0.0245205	-0.0141193	0.665195	0.805627
Plcl1	-0.287021	2.69657	1.76771	0.183665	-0.207658	2.69657	0.930146	0.334825	0.0910558	-0.0814489	0.2116	0.363913
Plcxd2	-0.0754779	3.85214	0.2297	0.631746	0.0851084	3.85214	0.292591	0.588565	0.0222766	0.0296025	0.654035	0.611057
Pld1	0.000523426	5.84099	2.34631e-05	0.996135	0.118374	5.84099	1.17497	0.278382	0.00141909	0.0393359	0.996475	0.307813
Pld2	-0.336014	6.90021	24.4899	7.47002e-07	0.0179531	6.90021	0.069969	0.791382	0.118124	0.00481891	0	0.804456
Plek	-0.0880112	4.48659	0.409601	0.522172	-0.0398153	4.48659	0.0837527	0.772275	0.0331347	-0.0192929	0.549627	0.786054
Plekha1	-0.16354	3.85923	1.00957	0.315005	-0.0692772	3.85923	0.181073	0.670453	0.0568618	-0.025414	0.346611	0.689405
Plekha5	-0.0180534	7.1404	0.0400576	0.841368	0.0841932	7.1404	0.871865	0.35044	0.00833432	0.0292865	0.851355	0.379556
Plekha7	-0.161566	4.44869	1.88367	0.169917	0.0564395	4.44869	0.23009	0.631457	0.064162	0.017086	0.196913	0.651911
Plekhf1	-0.0721712	4.72058	0.314751	0.574779	-0.0310165	4.72058	0.0579671	0.809738	0.0279737	-0.00878494	0.60016	0.822156
Plekhf2	0.0681712	7.13301	1.23449	0.266536	0.0134081	7.13301	0.0477438	0.827037	-0.0218578	0.00362886	0.296863	0.838307
Plekhg2	0.14269	2.71997	0.424161	0.514868	-0.158764	2.71997	0.524499	0.468929	-0.048308	-0.0541882	0.542668	0.495873
Plekhg6	-0.651427	4.26439	15.2668	9.33434e-05	0.0561019	4.26439	0.114286	0.735317	0.234296	0.0251294	0.000159298	0.751006
Plekhh3	-0.098477	4.27031	0.491966	0.483052	0.0982481	4.27031	0.488756	0.484483	0.0404153	0.0292899	0.511936	0.511027
Plekhm1	0.159406	6.23466	3.47206	0.0624137	-0.0215165	6.23466	0.0632012	0.801506	-0.0527801	-0.00651116	0.0786429	0.814203
Plekhm3	0.0569073	6.37662	0.526902	0.467912	0.0663272	6.37662	0.715711	0.397554	-0.0184236	0.0208457	0.497245	0.426074
Plekho1	-0.0614127	2.57936	0.0721539	0.788226	0.250207	2.57936	1.20619	0.272088	0.0292366	0.0788011	0.801129	0.301545
Plgrkt	-0.215291	6.90991	10.5534	0.00115975	0.0219262	6.90991	0.10948	0.740737	0.0768364	0.00672917	0.00195877	0.75616
Plin1	-0.142263	13.2021	18.8558	1.40983e-05	0.006859	13.2021	0.0438455	0.834141	0.0515284	0.00152701	2.65496e-05	0.845115
Plin2	-0.0765069	8.8648	2.88323	0.0895065	0.0114421	8.8648	0.0644771	0.799555	0.0292598	0.00245484	0.10978	0.8124
Plk2	-0.174199	7.07509	7.85951	0.00505542	0.0324211	7.07509	0.272361	0.601752	0.0607274	0.0107324	0.00779674	0.623556
Plk3	-1.25521	5.30209	45.7063	1.37379e-11	0.0302623	5.30209	0.0266276	0.870377	0.39565	1.02432e-05	0	0.879246
Pln	0.0524532	3.50335	0.0717599	0.788791	0.148771	3.50335	0.560808	0.453935	-0.0347088	0.0560526	0.801607	0.481519
Plod1	-0.0816953	6.59562	1.11419	0.291173	-0.0733605	6.59562	0.898166	0.343274	0.0311136	-0.0261078	0.322091	0.372373
Plod2	0.126645	7.74561	3.66093	0.0557026	0.00674289	7.74561	0.0103912	0.918806	-0.0404178	0.00289646	0.0711795	0.924083
Plrg1	-0.326798	5.63253	10.2964	0.00133287	0.114627	5.63253	1.2666	0.260406	0.117543	0.0398056	0.00227737	0.289807
Plscr1	0.133266	4.3756	0.730419	0.392747	0.0916909	4.3756	0.344816	0.557062	-0.0500887	0.0279695	0.423702	0.58113
Plscr2	0.715586	5.73927	39.6035	3.11127e-10	0.0672507	5.73927	0.349417	0.554443	-0.229456	0.0210622	0	0.578557
Plscr3	0.252641	5.69264	9.73788	0.00180509	0.0135151	5.69264	0.0278828	0.867385	-0.0849696	0.00267183	0.00293816	0.876465
Plscr4	0.183956	7.60226	8.55568	0.00344446	-0.0160649	7.60226	0.0652965	0.798312	-0.0618143	-0.00704445	0.00551347	0.811123
Plxna1	0.0227505	7.56508	0.148004	0.70045	-0.0203305	7.56508	0.118154	0.731046	-0.00595019	-0.00761762	0.718896	0.747035
Plxna4	0.0895109	6.96765	1.27888	0.258107	-0.00504868	6.96765	0.00411476	0.948854	-0.0234884	-0.00815668	0.288379	0.951984
Plxnc1	-0.116131	5.65176	1.48036	0.223719	-0.140929	5.65176	2.18069	0.139752	0.0386901	-0.0468663	0.253201	0.164248
Plxnd1	-0.543722	7.33394	75.4175	3.80996e-18	0.0175475	7.33394	0.0785762	0.779236	0.189197	0.00491966	0	0.792757
Pm20d1	0.770521	6.49268	57.4532	3.46119e-14	-0.0117331	6.49268	0.0133388	0.908054	-0.248443	-0.00601078	0	0.914209
Pmel	0.914169	3.29866	12.0243	0.000525126	0.0780688	3.29866	0.083359	0.772796	-0.282968	0.0164318	0.000896787	0.786612
Pmepa1	-0.746191	8.48771	175.958	3.69871e-40	0.0743402	8.48771	1.7577	0.184911	0.254695	0.024169	0	0.211916
Pml	-0.117258	5.31005	0.876562	0.349145	-0.0751202	5.31005	0.360506	0.548225	0.0395008	-0.0281428	0.380518	0.572439
Pmm1	0.240711	7.05428	12.7964	0.000347293	0.034066	7.05428	0.256672	0.612416	-0.0802381	0.0117079	0.000589991	0.633651
Pmp22	-0.0695761	7.69654	1.36124	0.243324	-0.00597149	7.69654	0.0100221	0.920257	0.0263621	-0.00231603	0.273346	0.925469
Pmpcb	0.0604511	6.71591	0.499866	0.479559	0.0118366	6.71591	0.0191655	0.889893	-0.0190052	0.00297817	0.508596	0.897457
Pms2	0.165849	4.43989	1.52484	0.216888	-0.224873	4.43989	2.80484	0.0939803	-0.0539185	-0.0793437	0.246339	0.114449
Pnkd	-0.444098	3.34381	4.21425	0.0400857	-0.0836365	3.34381	0.148235	0.700228	0.139003	-0.0202417	0.0528691	0.717913
Pnkp	0.0432448	4.88664	0.102531	0.748813	0.0525928	4.88664	0.151694	0.696922	-0.012575	0.0183793	0.764455	0.714721
Pnn	-0.216852	4.29591	2.1949	0.138468	0.100925	4.29591	0.475718	0.490368	0.0745981	0.0351514	0.163493	0.516552
Pnpo	0.271139	6.52028	17.9997	2.20935e-05	0.00458601	6.52028	0.00515455	0.942765	-0.0921096	0.00204087	4.71993e-05	0.946084
Pnrc2	-0.329106	5.85526	15.1469	9.94615e-05	-0.0149747	5.85526	0.0313789	0.859398	0.113392	-0.00621557	0.000171098	0.868933
Pogk	0.387033	4.62425	7.40885	0.00649038	0.033787	4.62425	0.0564582	0.812184	-0.129886	0.0063152	0.00975551	0.824386
Pola2	-0.376749	5.81637	4.34517	0.037114	-0.0876838	5.81637	0.235302	0.62762	0.128066	-0.0303759	0.0491964	0.64817
Pold1	0.457567	4.5727	13.6906	0.000215532	-0.048149	4.5727	0.151735	0.696883	-0.151058	-0.0127506	0.000383494	0.714689
Pold2	-0.251812	4.1489	2.36646	0.123968	-0.0789286	4.1489	0.233243	0.62913	0.0890694	-0.034407	0.147808	0.649569
Poldip3	0.128856	4.82481	1.61869	0.203275	-0.0611121	4.82481	0.363967	0.546311	-0.043388	-0.0237836	0.232468	0.570516
Poli	0.240143	4.12224	2.3183	0.127859	0.203459	4.12224	1.66586	0.196814	-0.0758923	0.0691813	0.152017	0.224088
Polk	-0.0401832	3.45909	0.0422461	0.837151	-0.119799	3.45909	0.373477	0.541115	0.0118731	-0.0285204	0.847363	0.565607
Polm	0.174504	3.64485	0.77326	0.379211	-0.086385	3.64485	0.190293	0.662673	-0.0523241	-0.0345774	0.410177	0.682001
Polr1b	-1.04596	4.11872	41.0664	1.47142e-10	-0.195935	4.11872	1.43665	0.230683	0.346658	-0.057704	0	0.259286
Polr2a	0.038156	6.88241	0.336061	0.562112	0.000951667	6.88241	0.000207897	0.988496	-0.011762	-0.000711058	0.587974	0.989203
Polr2b	-0.248707	5.08209	3.94187	0.0470985	0.0594911	5.08209	0.225911	0.634572	0.0915718	0.0234343	0.0611261	0.654938
Polr2d	-0.154491	4.57274	1.1342	0.286881	0.0350365	4.57274	0.0582665	0.809257	0.0581131	0.00857214	0.317572	0.821634
Polr2i	-0.0753175	5.68618	0.576536	0.447673	-0.15742	5.68618	2.51845	0.112521	0.0280693	-0.0542461	0.477303	0.134742
Polr2m	0.0366248	7.7886	0.369835	0.543094	-0.0477218	7.7886	0.627921	0.428119	-0.0101719	-0.0173645	0.569584	0.456052
Polr3b	0.1803	5.00392	2.3374	0.1263	-0.059642	5.00392	0.256039	0.612854	-0.0583828	-0.0238555	0.150291	0.634058
Polr3c	-0.152209	4.52719	0.748911	0.386821	-0.117615	4.52719	0.447662	0.503447	0.0532532	-0.0450192	0.417826	0.529452
Polr3f	0.343367	6.08499	17.1205	3.5082e-05	0.0768757	6.08499	0.858559	0.354142	-0.116281	0.0267622	6.7849e-05	0.383261
Polr3gl	0.16428	6.31971	3.7883	0.0516119	0.0575007	6.31971	0.464344	0.495601	-0.0558915	0.0209623	0.0664979	0.521735
Polr3k	0.00119911	3.58478	6.31883e-05	0.993658	0.0166103	3.58478	0.00878969	0.925305	-0.0112439	0.00973429	0.994248	0.930042
Pomgnt1	-0.0889035	6.04778	1.13044	0.287681	0.0449508	6.04778	0.288895	0.590929	0.0333102	0.0140679	0.318318	0.613461
Pomp	8.48721	6.69504	153.848	2.50011e-35	-0.0549776	6.69504	0.007406	0.93142	-0.989734	-0.00279309	0	0.935647
Pon2	0.0393681	8.3896	0.609366	0.435027	-0.0258144	8.3896	0.262025	0.608732	-0.0112993	-0.0102253	0.465167	0.630155
Pop4	0.151235	4.72889	1.47959	0.223839	-0.060627	4.72889	0.23746	0.626047	-0.0526678	-0.0180127	0.253307	0.646687
Pop5	0.033899	4.24214	0.06709	0.795622	0.120038	4.24214	0.839671	0.359491	-0.0137669	0.0453021	0.808276	0.388483
Popdc2	-0.631874	3.33287	13.0355	0.000305642	-0.0599176	3.33287	0.119697	0.729364	0.206169	-0.0182942	0.000533942	0.745401
Postn	0.0690396	10.9051	3.00591	0.0829615	-0.0129286	10.9051	0.105428	0.74541	-0.0215614	-0.00543023	0.102449	0.760584
Pot1a	0.128298	4.16791	0.997842	0.317833	0.0418081	4.16791	0.106326	0.744366	-0.0351565	0.0163494	0.349641	0.759552
Pou6f1	0.588635	5.83068	34.9246	3.42716e-09	0.0709657	5.83068	0.509094	0.475531	-0.197692	0.0228849	0	0.502516
Pparg	-0.00807006	8.03724	0.0233745	0.878487	0.0227353	8.03724	0.185491	0.666696	0.00573913	0.00795484	0.886155	0.685833
Ppargc1b	0.962471	5.33713	74.7366	5.37899e-18	0.0612222	5.33713	0.303402	0.581757	-0.322935	0.0137955	0	0.604682
Ppat	0.506707	2.74091	2.16194	0.141466	0.213056	2.74091	0.378232	0.538551	-0.15918	0.0610156	0.166687	0.563333
Ppfia1	0.091105	7.62588	1.956	0.161942	-0.0868603	7.62588	1.77769	0.182433	-0.0299913	-0.0303344	0.188614	0.209308
Ppfibp1	0.246258	10.4092	30.9653	2.62679e-08	0.031031	10.4092	0.492156	0.482967	-0.0827912	0.0099339	0	0.509605
Ppfibp2	-0.52524	6.05155	30.6286	3.12451e-08	0.0351824	6.05155	0.137601	0.710678	0.180408	0.0112875	0	0.727551
Pphln1	0.0595444	6.81947	0.828572	0.362686	-0.00844892	6.81947	0.0166804	0.897237	-0.018211	-0.00400727	0.39389	0.904227
Ppia	0.411101	4.49949	9.50975	0.00204382	-0.108116	4.49949	0.656788	0.417696	-0.142707	-0.0400398	0.0033305	0.445736
Ppid	-10.0566	6.47924	2240.92	0	-1.49756	6.47924	9.57895	0.00196821	0.997884	-0.0021164	0	0.00295291
Ppie	-0.0521355	3.92554	0.111708	0.738208	-0.111708	3.92554	0.514633	0.47314	0.0110701	-0.0372876	0.754443	0.500189
Ppig	2.77614	5.44243	505.405	6.33659e-112	-0.0760094	5.44243	0.368683	0.543723	-0.74309	-0.014701	0	0.568094
Ppil1	0.0266155	5.9019	0.0988822	0.753175	0.00559544	5.9019	0.00436994	0.947294	-0.00616725	0.000735491	0.768723	0.950417
Ppil3	-0.0999054	4.75434	0.592691	0.441381	-0.0176837	4.75434	0.0184608	0.891924	0.0379385	-0.00432466	0.47135	0.899333
Ppip5k1	0.456041	8.16271	57.0947	4.15318e-14	0.0736724	8.16271	1.49419	0.221568	-0.153563	0.0251276	0	0.25008
Ppip5k2	0.190862	7.51199	8.78586	0.00303574	-0.0782505	7.51199	1.47736	0.224189	-0.0639626	-0.0274482	0.00488513	0.252687
Ppm1a	0.0467418	5.53638	0.301378	0.58302	-0.0652322	5.53638	0.586967	0.443594	-0.0136865	-0.0241458	0.608134	0.471424
Ppm1b	-4.10046	4.42483	452.53	2.0297e-100	0.0369247	4.42483	0.0326792	0.856545	0.890248	0.00207394	0	0.866196
Ppm1d	0.0843691	3.34518	0.188784	0.663931	0.114475	3.34518	0.350412	0.55388	-0.0117048	0.0403638	0.684582	0.578003
Ppm1e	-0.613335	4.53355	1.78801	0.181168	0.0463401	4.53355	0.0102272	0.919447	0.174606	0.0136331	0.20881	0.924676
Ppm1h	0.391222	3.2274	4.53163	0.0332739	-0.00986915	3.2274	0.0029381	0.956772	-0.128846	-0.00721561	0.0444765	0.959347
Ppm1l	-0.296966	5.54161	6.44424	0.0111313	0.082908	5.54161	0.50144	0.478868	0.109721	0.0254273	0.0160714	0.50582
Ppox	0.00758324	5.27019	0.00416725	0.948529	-0.0724456	5.27019	0.378864	0.538212	-0.00296801	-0.0258631	0.95209	0.563023
Ppp1cb	-1.27014	6.53712	209.613	1.66868e-47	0.189713	6.53712	4.72473	0.0297319	0.411539	0.0523261	0	0.0399837
Ppp1cc	7.02294	6.55481	184.078	6.23945e-42	0.370403	6.55481	0.667731	0.413844	-0.97801	0.00338677	0	0.442001
Ppp1r10	0.00932367	4.14182	0.000480384	0.982514	-0.25469	4.14182	0.258095	0.611432	-0.00688312	-0.0675578	0.98374	0.632695
Ppp1r11	-0.0894826	5.86417	0.971591	0.324284	0.0797242	5.86417	0.771258	0.379828	0.0324891	0.0275798	0.356195	0.408472
Ppp1r12b	-0.206506	6.85076	8.84891	0.00293264	0.115575	6.85076	2.77145	0.0959589	0.0743732	0.0398761	0.00476123	0.116697
Ppp1r12c	-0.118598	7.44898	4.31975	0.0376724	0.0924684	7.44898	2.62604	0.105124	0.0430099	0.0308724	0.0498838	0.126795
Ppp1r13b	0.0497873	4.76588	0.170786	0.679414	0.174931	4.76588	2.11372	0.145984	-0.0126893	0.0579197	0.699237	0.170773
Ppp1r13l	-0.449943	3.32447	5.54361	0.0185483	0.0150824	3.32447	0.00645848	0.935947	0.155829	0.00410068	0.0261455	0.939827
Ppp1r14a	-0.347804	4.31749	2.04406	0.152801	-0.0791485	4.31749	0.105576	0.745238	0.114675	-0.0209755	0.178933	0.760413
Ppp1r15b	1.18447	5.33923	105.621	8.92569e-25	-0.0400684	5.33923	0.120896	0.728064	-0.381325	-0.012316	0	0.744159
Ppp1r16a	-0.178795	4.18145	1.43741	0.230559	0.0480996	4.18145	0.10406	0.747011	0.0631863	0.020262	0.260107	0.762222
Ppp1r16b	0.89673	6.13146	138.707	5.10346e-32	0.0743277	6.13146	0.951287	0.329392	-0.298619	0.0221242	0	0.358738
Ppp1r18	-0.1804	5.32926	3.76291	0.0524012	0.0191375	5.32926	0.0423796	0.836898	0.0649468	0.00550837	0.0674685	0.847664
Ppp1r2	-0.40452	8.4575	57.4543	3.45931e-14	0.057623	8.4575	1.16819	0.279774	0.140961	0.0182766	0	0.3092
Ppp1r21	0.216999	6.53489	8.35158	0.00385352	-0.0633691	6.53489	0.712478	0.398622	-0.0721683	-0.0234161	0.00610346	0.427169
Ppp1r35	0.211927	4.31389	2.80949	0.0937081	-0.204304	4.31389	2.61106	0.106121	-0.0724608	-0.0726565	0.114379	0.127825
Ppp1r37	-0.470824	4.8943	18.109	2.0861e-05	-0.100222	4.8943	0.819851	0.365224	0.165866	-0.0319988	4.71993e-05	0.394032
Ppp1r7	-0.0161695	4.03076	0.0131094	0.908844	-0.11143	4.03076	0.620634	0.430812	0.00795139	-0.0394715	0.915112	0.45868
Ppp1r8	-0.0370116	6.04509	0.182385	0.669331	0.0561223	6.04509	0.419147	0.517363	0.0156983	0.016414	0.689747	0.542839
Ppp1r9a	0.140732	5.26118	2.03973	0.153237	-0.038372	5.26118	0.1515	0.697106	-0.0451649	-0.0142379	0.179428	0.714907
Ppp1r9b	-0.0693401	9.34445	1.94414	0.16322	0.0245477	9.34445	0.24369	0.621553	0.0262255	0.0079296	0.189889	0.642465
Ppp2ca	0.093977	2.62713	0.117817	0.731414	0.213257	2.62713	0.602135	0.437765	-0.027447	0.075477	0.748121	0.4655
Ppp2r1a	0.196793	7.37604	9.41581	0.00215123	-0.0613798	7.37604	0.916304	0.338447	-0.0659133	-0.0229611	0.0035075	0.367512
Ppp2r1b	-0.33811	8.00534	38.1477	6.55859e-10	0.0417825	8.00534	0.583341	0.445006	0.118624	0.0136714	0	0.472763
Ppp2r2d	2.82751	5.14608	466.443	1.90477e-103	0.00685222	5.14608	0.00250951	0.960047	-0.750397	0.00116736	0	0.962361
Ppp2r3a	0.248284	7.07944	10.2741	0.0013491	-0.19169	7.07944	6.12441	0.0133328	-0.084112	-0.0665374	0.00229212	0.0191423
Ppp2r5a	1.13198	10.6411	650.079	2.14791e-143	0.0172796	10.6411	0.154856	0.693937	-0.370908	0.00436013	0	0.711972
Ppp2r5c	-0.0865495	7.97519	1.98296	0.159079	-0.0463211	7.97519	0.568056	0.451032	0.0319423	-0.0168457	0.185658	0.478663
Ppp2r5e	-0.0168705	6.25359	0.036069	0.849373	0.041963	6.25359	0.223061	0.636718	0.00860304	0.0132086	0.858909	0.656958
Ppp4r1	0.0413025	5.70586	0.167918	0.681968	0.0500045	5.70586	0.246077	0.619851	-0.0122147	0.0168196	0.701538	0.640793
Ppp4r1l-ps	-0.287565	6.33173	14.7681	0.000121573	-0.158882	6.33173	4.50882	0.0337205	0.0998546	-0.0534581	0.000212397	0.044919
Ppp5c	0.248806	5.79773	5.15906	0.0231255	-0.0460491	5.79773	0.176892	0.674058	-0.0808366	-0.0184719	0.031951	0.69303
Ppp6r1	0.126749	6.51455	2.92618	0.0871534	-0.0206828	6.51455	0.077851	0.780231	-0.0413186	-0.00806419	0.107305	0.793721
Ppt1	-0.0618643	6.13107	0.883012	0.347378	-0.00359254	6.13107	0.00297848	0.956477	0.0233529	-0.00169739	0.378777	0.959108
Ppt2	0.180672	6.07384	4.93657	0.0262941	-0.0898654	6.07384	1.22152	0.269063	-0.0596457	-0.0327068	0.0358715	0.298356
Ppwd1	0.0940877	5.87929	1.03916	0.308017	0.0857834	5.87929	0.86362	0.352728	-0.0316553	0.0275075	0.339555	0.38189
Prc1	-0.318553	4.93787	5.71191	0.0168502	0.163976	4.93787	1.5084	0.219384	0.132996	0.0430408	0.0239596	0.247675
Prcp	-1.09184	6.0986	198.362	4.75703e-45	0.0365796	6.0986	0.22279	0.636923	0.363032	0.0118121	0	0.657141
Prdm10	0.0697355	3.1129	0.0679484	0.794348	-0.0912256	3.1129	0.114705	0.734849	-0.0211774	-0.0192591	0.807014	0.750558
Prdm11	-0.265051	3.90511	2.83733	0.0920973	0.0407496	3.90511	0.0679409	0.794359	0.105579	0.0225037	0.112688	0.807329
Prdm16	0.235529	3.15941	0.815099	0.366617	0.171501	3.15941	0.431352	0.511326	-0.076241	0.0517591	0.397672	0.537057
Prdm2	-0.0350158	6.47283	0.240943	0.623526	-0.0173557	6.47283	0.0591846	0.807789	0.0145969	-0.0061449	0.64625	0.820168
Prdm5	-0.611439	4.34354	12.2087	0.000475671	-0.155526	4.34354	0.793786	0.372958	0.20701	-0.0531195	0.000831888	0.40164
Prdx1	-0.0987525	9.71988	6.09752	0.0135372	-0.014057	9.71988	0.123567	0.725198	0.0363878	-0.0057603	0.0193488	0.741439
Prdx2	0.1691	7.99518	9.31958	0.00226718	0.0122827	7.99518	0.0491991	0.824463	-0.0560392	0.00375189	0.00372875	0.835976
Prelp	0.194256	10.4994	18.0923	2.10449e-05	-0.0106533	10.4994	0.0544563	0.815483	-0.0648212	-0.0045189	4.71993e-05	0.827463
Prex2	-0.287711	8.56491	35.1283	3.08678e-09	-0.00335394	8.56491	0.00477835	0.94489	0.101874	-0.00216932	0	0.948157
Prg4	0.283253	5.38027	7.47405	0.00625944	0.0727647	5.38027	0.49278	0.48269	-0.0909686	0.0284953	0.00944281	0.50931
Prickle1	0.57323	5.5821	28.3596	1.00744e-07	-0.170957	5.5821	2.52287	0.112206	-0.192262	-0.05738	0	0.134441
Prim1	0.250601	4.09487	0.809674	0.368217	-0.195593	4.09487	0.492629	0.482757	-0.0789801	-0.0590982	0.399312	0.509396
Prkab1	-0.29999	5.8457	14.4275	0.000145661	-0.0190597	5.8457	0.058195	0.809372	0.106493	-0.00678282	0.000256646	0.821764
Prkab2	-0.0121392	5.41536	0.0184738	0.891886	0.0720608	5.41536	0.650854	0.419808	0.00780014	0.0229342	0.898905	0.447818
Prkaca	0.346814	7.82824	25.872	3.64817e-07	0.00391563	7.82824	0.00331139	0.954111	-0.116056	0.000961369	0	0.956872
Prkacb	0.127644	5.14693	1.44352	0.22957	-0.0705132	5.14693	0.440469	0.506896	-0.0388952	-0.0210876	0.259092	0.532786
Prkag2	0.150515	5.89738	2.18511	0.139351	0.137395	5.89738	1.81919	0.17741	-0.0511954	0.0428957	0.16449	0.204054
Prkar1a	7.44402	5.20606	1199.16	9.26361e-263	-0.4179	5.20606	1.33476	0.247959	-0.989485	-0.00347225	0	0.276862
Prkca	-1.00492	4.57641	45.3934	1.61174e-11	-0.0873067	4.57641	0.344009	0.557524	0.332883	-0.0271946	0	0.581543
Prkcdbp	-1.8108	9.545	631.664	2.17261e-139	0.132678	9.545	3.57178	0.0587692	0.554024	0.0283788	0	0.0745336
Prkce	-0.768266	6.38698	111.79	3.97202e-26	0.0971108	6.38698	1.7832	0.181757	0.262826	0.0319632	0	0.2086
Prkch	0.254406	4.81007	2.54266	0.110808	-0.0581557	4.81007	0.13324	0.715096	-0.07884	-0.0151338	0.133447	0.731755
Prkci	-0.0803602	5.2531	0.664383	0.415017	0.0561974	5.2531	0.324864	0.568699	0.0315626	0.0200968	0.445671	0.592183
Prkcz	0.0887229	3.72851	0.224265	0.63581	0.176025	3.72851	0.882844	0.347424	-0.0350542	0.0812936	0.65795	0.376482
Prkd3	0.0629982	4.97527	0.244109	0.621254	-0.088034	4.97527	0.477245	0.489673	-0.0190833	-0.0306949	0.644188	0.515939
Prkra	-0.0713742	6.30915	0.710661	0.399225	0.15921	6.30915	3.53529	0.060076	0.0257273	0.0534793	0.430116	0.0760882
Prmt5	0.155825	6.10495	2.85236	0.0912399	0.106796	6.10495	1.34037	0.246968	-0.0504832	0.0372679	0.111771	0.27583
Procr	0.334233	4.93445	5.1282	0.0235401	-0.320112	4.93445	4.71198	0.0299532	-0.107054	-0.111841	0.0325439	0.040205
Prorsd1	0.391507	4.85511	11.9078	0.000559003	-0.0715374	4.85511	0.397399	0.528436	-0.131601	-0.0275976	0.000941036	0.553427
Prosc	-0.0985457	5.63865	1.0747	0.299887	-0.0109143	5.63865	0.0131834	0.908589	0.0361864	-0.00265748	0.331032	0.914675
Proz	0.434634	2.9704	2.24452	0.134088	0.135895	2.9704	0.221	0.638279	-0.143424	0.0496004	0.158861	0.65841
Prpf18	0.205633	5.60062	4.95985	0.0259424	0.00930136	5.60062	0.0101612	0.919707	-0.0689875	0.00378897	0.0354319	0.924906
Prpf38a	-5.19647	3.92054	242.283	1.24997e-54	-0.204986	3.92054	0.345493	0.556676	0.944872	-0.00997711	0	0.580782
Prpf38b	1.93005	4.66941	209.697	1.59944e-47	-0.0573691	4.66941	0.176528	0.674374	-0.586868	-0.0168298	0	0.693311
Prpf39	-0.0212042	4.43907	0.0253641	0.873463	0.156449	4.43907	1.37729	0.240564	0.0103491	0.0524829	0.881388	0.269287
Prpf4	-2.83555	3.89913	178.302	1.13816e-40	0.128919	3.89913	0.35844	0.549374	0.751963	0.0209858	0	0.573619
Prpf40b	0.0769809	4.93653	0.242091	0.6227	0.069431	4.93653	0.197234	0.656963	-0.0241624	0.0248951	0.645536	0.676652
Prpf8	-0.0145597	6.1138	0.0370646	0.847334	0.111489	6.1138	2.1744	0.140324	0.00766885	0.0377318	0.85696	0.164841
Prps1l3	-2.51562	6.36179	520.615	3.10943e-115	-0.221483	6.36179	4.16321	0.041311	0.692685	-0.0408417	0	0.0540934
Prpsap2	-8.51282	3.5298	456.466	2.82446e-101	0.0928503	3.5298	4.29904e-10	0.999983	1	0	0	0.999723
Prr12	-0.372428	4.87775	7.16875	0.00741843	-0.0935843	4.87775	0.454548	0.500183	0.132005	-0.0387839	0.0109591	0.526373
Prr16	-1.04924	3.2301	28.8168	7.95587e-08	0.0258409	3.2301	0.0156802	0.900349	0.351829	0.0113333	0	0.90705
Prr24	0.132058	5.3936	1.62932	0.201797	0.0147155	5.3936	0.0203109	0.886672	-0.0448258	0.00405493	0.230867	0.894448
Prr3	-0.263309	4.00123	3.16156	0.0753911	-0.0546891	4.00123	0.135753	0.71254	0.0863788	-0.0120898	0.0937083	0.729356
Prr5	-0.0254077	6.18884	0.083217	0.772984	0.125545	6.18884	2.03399	0.153816	0.0109142	0.0438452	0.787131	0.179086
Prr5l	0.393248	6.63105	25.8182	3.75142e-07	0.151283	6.63105	3.82329	0.0505449	-0.136418	0.0540801	0	0.064961
Prrc1	0.292483	5.50416	11.9224	0.000554621	-0.0829026	5.50416	0.957183	0.327898	-0.0980374	-0.0280909	0.000935136	0.357145
Prrc2a	0.125964	9.98303	3.03066	0.0817048	-0.0363087	9.98303	0.251868	0.615763	-0.0410214	-0.0132391	0.100995	0.636766
Prrc2b	0.00172738	4.05179	0.000131989	0.990834	0.0509339	4.05179	0.122997	0.725807	0.0067787	0.015608	0.991649	0.742056
Prrc2c	0.430344	7.39993	44.2428	2.90074e-11	-0.0233856	7.39993	0.130814	0.71759	-0.145254	-0.00880039	0	0.734097
Prrg2	0.0932105	5.94719	1.15749	0.281987	-0.159299	5.94719	3.38157	0.0659292	-0.0298507	-0.0564932	0.312492	0.0827492
Prrx1	0.136258	6.33913	3.3952	0.0653863	0.0567274	6.33913	0.588143	0.443138	-0.0445562	0.0174854	0.0821799	0.470931
Prss12	-0.189639	4.05183	1.11908	0.290118	-0.0496967	4.05183	0.0765503	0.782028	0.0767236	-0.0184277	0.320997	0.795418
Prune2	-0.766269	5.24036	7.93743	0.00484226	0.212245	5.24036	0.611513	0.434219	0.234264	0.0560584	0.00752829	0.462061
Psap	0.176139	13.179	27.9287	1.25869e-07	0.0379396	13.179	1.29649	0.254855	-0.0586356	0.0122727	0	0.28383
Psat1	0.317428	7.40897	27.5103	1.56263e-07	0.0146331	7.40897	0.0585232	0.808846	-0.106299	0.0056748	0	0.821241
Psd3	0.206576	5.71217	4.42464	0.0354235	-0.0246095	5.71217	0.0627905	0.802139	-0.0691019	-0.0108258	0.0470843	0.814755
Psen1	0.0419447	5.21994	0.208057	0.648295	0.0883836	5.21994	0.923374	0.336591	-0.0141302	0.0296984	0.669687	0.365627
Psen2	-0.388487	3.73356	5.35903	0.0206153	-0.129092	3.73356	0.590943	0.442055	0.135254	-0.03362	0.0288152	0.469804
Psenen	0.126376	6.97108	3.28821	0.0697792	0.0111676	6.97108	0.02568	0.872684	-0.0402801	0.00300082	0.0872125	0.881477
Psip1	-0.111267	6.33542	2.00051	0.157247	0.022042	6.33542	0.078491	0.779353	0.0402679	0.00631123	0.183732	0.792881
Psma1	0.202366	8.70949	19.4547	1.03016e-05	-0.00340198	8.70949	0.00549585	0.940904	-0.0677772	-0.00180294	2.06497e-05	0.944346
Psma3	-0.0319313	9.04681	0.375834	0.539841	-0.0507878	9.04681	0.950758	0.329526	0.0134651	-0.0184584	0.566433	0.358892
Psma4	-0.0920514	7.8987	2.87481	0.0899757	0.0936316	7.8987	2.97443	0.0845899	0.0340938	0.0315675	0.110325	0.104148
Psma7	-0.395285	7.51497	40.3777	2.09314e-10	0.0498793	7.51497	0.643736	0.422361	0.138083	0.0161231	0	0.450429
Psmb1	-2.66265	8.17709	1891.73	0	-0.0148673	8.17709	0.0612244	0.804571	0.727714	-0.00286249	0	0.817055
Psmb3	-0.00900427	7.91631	0.0191011	0.890077	0.0257095	7.91631	0.155622	0.693219	0.00576544	0.00741772	0.897182	0.711241
Psmb6	-0.0188187	8.48383	0.113716	0.735953	0.011314	8.48383	0.0411124	0.839321	0.00879729	0.00341069	0.752313	0.849915
Psmb8	0.0223065	5.90008	0.0709083	0.790019	0.00492794	5.90008	0.00344187	0.953217	-0.00531536	-0.00223231	0.802825	0.956004
Psmb9	-0.525495	2.90655	6.28838	0.0121532	0.134424	2.90655	0.420071	0.516902	0.188966	0.0519393	0.0174372	0.542441
Psmd11	-0.0593338	2.98776	0.0642227	0.799942	0.127547	2.98776	0.297082	0.585717	0.0206397	0.047886	0.81212	0.608467
Psmd2	0.112516	6.63505	2.72394	0.0988536	0.0233751	6.63505	0.117561	0.731695	-0.0377537	0.00556642	0.120217	0.747484
Psmd3	-0.0338712	5.76663	0.146958	0.70146	0.00390196	5.76663	0.00194769	0.964799	0.0154821	0.00300228	0.71984	0.966704
Psmd5	0.0411216	6.51592	0.3694	0.543332	0.0581691	6.51592	0.73914	0.389937	-0.0121495	0.0187511	0.569817	0.418563
Psmd8	-0.00720463	8.49418	0.0160963	0.899042	0.00890157	8.49418	0.0245701	0.875443	0.0043343	0.00170508	0.905728	0.884022
Psmd9	-0.191762	4.60661	2.90074	0.088539	-0.0664858	4.60661	0.348381	0.555031	0.066695	-0.0208946	0.108759	0.579074
Psme1	0.0614384	7.68594	0.912313	0.339501	0.0355108	7.68594	0.30483	0.58087	-0.0181333	0.0118862	0.371161	0.6039
Psme2	0.0339526	4.52658	0.0581142	0.809502	0.136776	4.52658	0.940549	0.332137	-0.0146769	0.0439899	0.821318	0.361228
Psme4	-0.157394	5.72819	2.79835	0.0943614	0.0863099	5.72819	0.841189	0.359057	0.0571231	0.0293315	0.115134	0.38809
Psmg2	0.711248	3.45951	9.69242	0.00185029	-0.157779	3.45951	0.482706	0.487199	-0.230455	-0.0535206	0.00300306	0.51359
Pstpip1	0.874359	3.9946	22.7781	1.81824e-06	0.116947	3.9946	0.404769	0.524637	-0.298557	0.0281377	2.94996e-06	0.549963
Ptafr	0.555079	8.41365	131.692	1.74754e-30	0.0380776	8.41365	0.620956	0.430692	-0.187579	0.0123752	0	0.458565
Ptar1	0.687702	5.46892	48.6638	3.03822e-12	-0.0894356	5.46892	0.823933	0.364033	-0.23032	-0.0309411	0	0.39292
Ptbp1	8.79988	7.99872	347.324	1.62176e-77	0.302649	7.99872	0.592544	0.441437	-0.994413	0.000920821	0	0.469087
Ptbp3	0.00468206	6.53858	0.00530674	0.941928	0.140283	6.53858	4.77015	0.0289574	-0.00057024	0.0464406	0.945842	0.0389748
Ptcd1	0.0590354	4.52558	0.295922	0.58645	-0.0506865	4.52558	0.217905	0.640641	-0.0214161	-0.015837	0.611358	0.660743
Ptcd2	-0.150369	3.37868	0.73115	0.392511	0.0611116	3.37868	0.121287	0.727643	0.0302991	0.0188494	0.423499	0.743799
Ptch1	0.104031	5.0611	0.687233	0.407107	0.0998898	5.0611	0.635615	0.425303	-0.0282853	0.0437516	0.437859	0.453296
Ptch2	-0.65289	3.73566	13.7838	0.000205101	-0.0791251	3.73566	0.200647	0.6542	0.220553	-0.0250385	0.000353995	0.673894
Ptchd4	1.56868	4.58275	108.05	2.62099e-25	-0.387736	4.58275	6.5736	0.0103502	-0.492558	-0.100572	0	0.014912
Ptdss1	0.00401434	5.72773	0.00126626	0.971614	-0.0327609	5.72773	0.0850631	0.77055	0.00113013	-0.0114249	0.973908	0.784432
Pten	-0.0246148	7.44345	0.204105	0.651427	-0.00704237	7.44345	0.0166996	0.897178	0.0107969	-0.00305903	0.67264	0.904177
Ptger1	0.0315488	6.96437	0.256676	0.612413	-0.00926032	6.96437	0.0221207	0.881767	-0.00853252	-0.00394012	0.635961	0.88997
Ptges2	-0.176879	3.98329	0.749389	0.38667	0.0780919	3.98329	0.144689	0.703664	0.0615581	0.0185168	0.417684	0.721049
Ptges3	0.142244	8.28795	6.41956	0.011287	0.0295279	8.28795	0.276676	0.598888	-0.0468767	0.00940923	0.0162572	0.620898
Ptges3l	-0.306568	4.24361	3.20146	0.0735724	-0.120825	4.24361	0.498851	0.480005	0.0988638	-0.0420083	0.0916021	0.506838
Ptgfrn	-0.0554568	6.71425	0.522002	0.469989	0.0469252	6.71425	0.37376	0.540962	0.0214094	0.0159871	0.499389	0.565474
Ptgr2	0.276805	5.1681	6.85106	0.00885885	-0.0213209	5.1681	0.0406011	0.84031	-0.0983311	-0.00893453	0.0130536	0.850894
Ptgs2	0.581224	5.2198	31.5823	1.91169e-08	0.0235957	5.2198	0.05313	0.817704	-0.187474	0.00223145	0	0.829377
Pth1r	0.00296965	5.99077	0.000829041	0.97703	-0.0936669	5.99077	0.820915	0.364913	0.00150914	-0.0294681	0.97884	0.393743
Ptk2	-9.48931	5.43924	1475.53	0	-0.967208	5.43924	4.02692	0.0447797	0.9975	-0.0025	0	0.0582793
Ptk7	-0.138693	3.52809	0.524024	0.46913	0.0324956	3.52809	0.02814	0.86678	0.0426935	-0.00465226	0.498487	0.875919
Ptms	-0.108896	7.10298	1.38173	0.239806	-0.0955107	7.10298	1.06251	0.302645	0.0403318	-0.0336462	0.269715	0.332466
Ptov1	0.154365	5.35574	2.38363	0.122612	-0.129004	5.35574	1.66485	0.19695	-0.0514821	-0.0472024	0.14638	0.224214
Ptp4a1	0.304331	8.37357	24.3607	7.98827e-07	-0.041512	8.37357	0.453864	0.500506	-0.102168	-0.0154575	0	0.526644
Ptp4a2	-0.302789	8.89459	43.6109	4.00606e-11	-0.026394	8.89459	0.331742	0.564635	0.106755	-0.00977744	0	0.588239
Ptplad1	0.202936	5.14746	1.70079	0.192185	0.0821838	5.14746	0.278548	0.597655	-0.0663378	0.0250434	0.220589	0.619869
Ptplad2	0.185329	7.85971	7.50415	0.00615568	0.0962619	7.85971	2.02535	0.154693	-0.0614878	0.0329858	0.00928056	0.180033
Ptplb	-0.0241069	4.34873	0.0287754	0.865299	-0.00023869	4.34873	3.16299e-06	0.998581	-0.00935576	-0.0162964	0.873754	0.998599
Ptpn11	0.187302	6.69575	7.52291	0.00609191	-0.103251	6.69575	2.28623	0.130527	-0.0627866	-0.0373007	0.00920682	0.154292
Ptpn13	-3.47954	4.09467	12.9261	0.000324026	-1.19032	4.09467	1.56117	0.211494	0.558918	-0.110407	0.000551642	0.23948
Ptpn14	0.106245	8.44866	4.28546	0.0384396	0.0466838	8.44866	0.827554	0.362981	-0.0344478	0.0155065	0.0508602	0.391858
Ptpn22	-0.263598	3.77882	1.78036	0.182105	-0.483157	3.77882	5.97827	0.0144832	0.0742988	-0.154064	0.209901	0.020632
Ptpra	-0.017624	6.7269	0.070135	0.79114	-0.1197	6.7269	3.2363	0.0720229	0.008234	-0.0422788	0.803972	0.089956
Ptprb	0.214057	10.5268	28.6464	8.6874e-08	0.0255457	10.5268	0.408279	0.522844	-0.0717802	0.00797911	0	0.548117
Ptprc	-0.212835	6.95677	9.31829	0.00226878	-0.0394605	6.95677	0.320215	0.571478	0.0725094	-0.0150468	0.0037376	0.594986
Ptprd	-0.0689272	7.02726	1.15865	0.281745	0.0363355	7.02726	0.321924	0.570454	0.0252516	0.0115758	0.312265	0.593944
Ptprf	-0.147056	4.80824	1.85197	0.173554	0.21255	4.80824	3.87106	0.0491254	0.048343	0.0733465	0.200821	0.0632441
Ptprj	0.893147	7.35707	193.944	4.38036e-44	-0.00807939	7.35707	0.0160958	0.899044	-0.298099	-0.00319105	0	0.905896
Ptprk	0.836474	7.23599	140.936	1.66183e-32	-0.0441717	7.23599	0.394963	0.529702	-0.278417	-0.013555	0	0.55468
Ptprm	-0.0736789	6.81787	1.14542	0.284511	-0.069596	6.81787	1.02185	0.312081	0.0275566	-0.0254637	0.315132	0.341599
Ptprr	1.19981	3.00947	38.3895	5.79443e-10	0.00992099	3.00947	0.00184468	0.965742	-0.397929	0.00792921	0	0.967518
Ptpru	1.14833	5.25418	86.9757	1.09864e-20	-0.0150262	5.25418	0.014357	0.904625	-0.376401	0.001446	0	0.910882
Ptrf	-0.408664	11.93	123.801	9.31421e-29	-0.0355007	11.93	0.937124	0.333018	0.142782	-0.0128941	0	0.362069
Pttg1	0.854131	4.14838	21.8492	2.94934e-06	0.152751	4.14838	0.693505	0.404975	-0.287898	0.0476184	2.94996e-06	0.433393
Pum1	-0.113542	6.16435	2.02883	0.154339	-0.00638356	6.16435	0.00643961	0.936041	0.0428601	-0.00475364	0.180682	0.939889
Pum2	0.0260273	4.39967	0.0394262	0.842607	-0.026703	4.39967	0.0415408	0.838498	-0.00725351	-0.0112458	0.85244	0.849166
Pura	0.000129145	6.25972	3.48429e-06	0.998511	-0.0124637	6.25972	0.0321959	0.857598	0.00181604	-0.00454768	0.998507	0.86727
Purb	0.213483	5.43262	5.08883	0.0240804	-0.116612	5.43262	1.51797	0.217927	-0.0716372	-0.0405657	0.0332165	0.246144
Pus3	-0.129308	3.91361	0.936715	0.333124	0.0166222	3.91361	0.0154642	0.901034	0.05434	0.00599427	0.364989	0.907722
Pusl1	0.0384543	6.09302	0.301916	0.582684	0.00787538	6.09302	0.0126616	0.910408	-0.0108334	0.00255825	0.607788	0.916339
Pvrl1	0.104773	3.26253	0.31732	0.573223	0.0013218	3.26253	7.07632e-05	0.993288	-0.0288785	-0.00205729	0.59865	0.993728
Pvrl3	0.0429704	4.43598	0.115244	0.734251	0.0785726	4.43598	0.386699	0.53404	-0.00968559	0.0304786	0.750788	0.558887
Pvt1	0.182358	4.92246	1.824	0.176838	-0.00620174	4.92246	0.00211119	0.963352	-0.0652169	-0.000607269	0.204358	0.965462
Pwwp2b	0.726068	4.23907	22.3567	2.26419e-06	-0.288181	4.23907	3.51734	0.0607298	-0.244233	-0.0961455	2.94996e-06	0.0767962
Pxdc1	0.0810238	7.17949	1.31797	0.250956	0.0431629	7.17949	0.374264	0.540689	-0.0231664	0.0179478	0.280986	0.565197
Pxmp4	-4.19915	7.537	30.0833	4.13889e-08	0.285829	7.537	0.169176	0.680846	0.65686	0.0479337	0	0.699538
Pxn	0.103807	7.4935	3.36174	0.0667275	0.0178925	7.4935	0.099862	0.751995	-0.0337922	0.00531038	0.0837906	0.767113
Pycr2	-0.131571	3.29781	0.393849	0.530283	-0.131633	3.29781	0.394081	0.530162	0.0431303	-0.0516508	0.557282	0.555176
Pygl	-0.0399427	9.63927	0.660597	0.416349	0.0331253	9.63927	0.454287	0.500306	0.0158614	0.00971242	0.446868	0.526485
Pyroxd1	-0.0964842	6.87288	2.10156	0.147149	0.104441	6.87288	2.46242	0.116599	0.0358648	0.0361667	0.172823	0.139147
Qk	-1.53592	6.57958	298.163	8.28042e-67	-0.00143486	6.57958	0.000311506	0.985918	0.486658	7.65491e-05	0	0.986707
Qser1	-0.011604	4.97669	0.0133566	0.907993	-0.0298003	4.97669	0.0881717	0.766514	0.00364889	-0.0123322	0.914236	0.780482
R3hdm2	0.233971	5.93831	6.48261	0.0108935	-0.0383583	5.93831	0.174093	0.6765	-0.0744439	-0.0112338	0.0157144	0.695249
R74862	-0.333791	4.37642	5.29625	0.0213713	0.0746345	4.37642	0.264416	0.607103	0.116093	0.0236675	0.0297562	0.628704
Rab1	0.173287	6.16028	5.57196	0.0182503	0.02022	6.16028	0.0758294	0.783031	-0.0570827	0.00616515	0.0257266	0.796305
Rab10	0.136171	6.43508	4.49912	0.0339123	0.0497306	6.43508	0.600024	0.438569	-0.0448574	0.0167318	0.0452287	0.466303
Rab11b	0.224761	5.81602	8.89071	0.00286625	0.113701	5.81602	2.27463	0.131507	-0.0745057	0.0380141	0.00469043	0.155433
Rab11fip1	1.03483	5.55239	113.436	1.73193e-26	0.0258111	5.55239	0.0703827	0.79078	-0.339285	0.00659985	0	0.803863
Rab11fip3	0.0136021	4.95231	0.0159372	0.89954	0.0113685	4.95231	0.0110998	0.916094	-0.00136263	0.0044659	0.906212	0.921508
Rab13	-0.0421718	4.9175	0.0930127	0.760382	-0.0294083	4.9175	0.0451233	0.831777	0.0194305	-0.00730443	0.775494	0.842826
Rab18	-1.26378	6.94535	278.557	1.54912e-62	0.0261465	6.94535	0.120636	0.728345	0.412432	0.00608254	0	0.744457
Rab20	0.73336	3.62849	16.0266	6.24602e-05	0.165365	3.62849	0.80961	0.368236	-0.249571	0.0479562	9.43986e-05	0.397132
Rab21	0.0352407	7.19534	0.268073	0.604627	0.0436221	7.19534	0.410816	0.521555	-0.0103198	0.0146587	0.62876	0.546863
Rab22a	-0.0779968	7.52441	2.05838	0.151371	-0.0559188	7.52441	1.05801	0.303669	0.0296012	-0.0203939	0.17734	0.333531
Rab27b	-1.53357	4.81924	69.2039	8.87906e-17	0.170083	4.81924	0.863321	0.352811	0.469514	0.0402838	0	0.381981
Rab2a	0.00269036	8.09353	0.00190433	0.965192	-0.00624146	8.09353	0.0102654	0.919298	0.00143507	-0.003116	0.967784	0.924558
Rab2b	0.0278769	5.26719	0.0763707	0.782277	-0.146325	5.26719	2.10907	0.146429	-0.00474616	-0.0535634	0.795715	0.17121
Rab30	-0.199681	4.80046	2.48898	0.114646	0.144868	4.80046	1.31132	0.252156	0.0703864	0.050303	0.137872	0.281098
Rab34	0.130355	6.59518	2.30114	0.129279	-0.0521811	6.59518	0.368615	0.54376	-0.0421348	-0.0169467	0.153495	0.568115
Rab35	-0.949462	5.80819	101.498	7.15494e-24	-0.113029	5.80819	1.44026	0.230097	0.316391	-0.0340774	0	0.258699
Rab3d	-2.03966	3.10315	84.2834	4.28706e-20	-0.184522	3.10315	0.652025	0.41939	0.616501	-0.0429452	0	0.44739
Rab3gap1	-0.0740989	6.99652	1.3806	0.239999	0.0757858	6.99652	1.44416	0.229468	0.0278747	0.0256848	0.269895	0.258071
Rab3gap2	0.0228925	9.34942	0.272954	0.601357	0.0102225	9.34942	0.0544272	0.815531	-0.00582134	0.00262228	0.625704	0.827495
Rab3il1	0.31535	5.32675	11.2192	0.000809555	0.0782638	5.32675	0.689695	0.406268	-0.104501	0.0248862	0.00136583	0.43467
Rab3ip	-0.222773	6.12413	3.19206	0.0739969	-0.136314	6.12413	1.19561	0.2742	0.0774376	-0.046114	0.0921036	0.303731
Rab43	-0.00611288	5.00302	0.00395202	0.949874	0.086167	5.00302	0.77955	0.377279	0.00747525	0.0318475	0.953317	0.405873
Rab4a	-0.287017	3.51108	2.23801	0.134655	-0.289806	3.51108	2.27645	0.131352	0.100485	-0.0902931	0.159516	0.155268
Rab5a	4.65526	3.63391	343.515	1.09474e-76	0.270604	3.63391	0.838892	0.359714	-0.924393	0.020406	0	0.388677
Rab5b	-0.217485	8.6009	22.4041	2.209e-06	0.0170959	8.6009	0.138508	0.709769	0.0775558	0.00519823	2.94996e-06	0.726734
Rab5c	0.160564	8.97805	9.15554	0.00247966	0.0188951	8.97805	0.126847	0.721724	-0.0531895	0.00565176	0.00411224	0.738073
Rab6a	-4.1963	4.0236	223.341	1.68872e-50	0.0192242	4.0236	0.00394502	0.949918	0.891049	-0.003778	0	0.952925
Rab6b	0.478384	3.73561	5.82296	0.0158183	0.106514	3.73561	0.293824	0.587781	-0.166444	0.0383065	0.0224964	0.610287
Rab8b	0.0151999	4.56254	0.0152063	0.901859	0.0782116	4.56254	0.403497	0.525289	-0.00421616	0.03035	0.90836	0.550568
Rabep1	0.112811	7.53164	3.46421	0.0627103	-0.00202127	7.53164	0.0011129	0.973387	-0.0369042	-0.00190024	0.0789674	0.974858
Rabep2	0.175373	4.55427	1.11655	0.290663	-0.10903	4.55427	0.432248	0.510888	-0.0587362	-0.0397385	0.321545	0.536624
Rabepk	0.101678	5.5948	1.61117	0.204327	0.0194284	5.5948	0.0588495	0.808324	-0.0309008	0.00481426	0.233586	0.820705
Rabgap1l	0.295859	4.99838	6.49536	0.0108156	-0.0731384	4.99838	0.396966	0.52866	-0.0982708	-0.026284	0.0156112	0.553654
Rabl2	-0.261145	3.91544	3.19036	0.0740737	-0.0462654	3.91544	0.099601	0.752309	0.0907985	-0.0158692	0.0921714	0.767393
Rabl3	-0.456359	3.22888	5.86333	0.0154595	0.112081	3.22888	0.351996	0.552985	0.157393	0.0289732	0.0220067	0.577097
Rabl5	0.294772	3.66641	2.43868	0.118376	-0.152881	3.66641	0.658258	0.417176	-0.0947855	-0.0553331	0.141852	0.445234
Rad21	0.00062097	5.0882	3.34164e-05	0.995388	0.0628391	5.0882	0.354296	0.551692	0.00154274	0.0222562	0.995758	0.575914
Rad23a	0.498795	6.15584	37.8326	7.70824e-10	-0.0599276	6.15584	0.545839	0.460023	-0.168758	-0.0198843	0	0.48743
Rad50	1.52908	6.00716	169.811	8.13826e-39	-0.0916991	6.00716	0.62242	0.43015	-0.476891	-0.0217195	0	0.45804
Rad51	0.227103	6.77168	8.80898	0.00299751	-0.0971565	6.77168	1.61369	0.203973	-0.0734543	-0.0366305	0.00484088	0.231474
Rad51d	-0.244393	5.9778	6.30843	0.0120165	-0.118543	5.9778	1.48615	0.222814	0.0829937	-0.044861	0.0172336	0.251292
Rad52	-0.181726	3.85019	2.10719	0.146609	0.27683	3.85019	4.89159	0.0269879	0.0719718	0.0929314	0.172213	0.0365559
Raf1	-0.0473523	3.59344	0.0622584	0.802961	0.00109299	3.59344	2.63034e-05	0.995908	0.0123866	-0.0088809	0.814991	0.996277
Rag2	-0.516456	3.0827	7.1596	0.0074564	-0.227741	3.0827	1.38802	0.23874	0.184058	-0.079163	0.0110122	0.267564
Ralb	0.235067	4.77456	3.49292	0.0616316	0.0781198	4.77456	0.385023	0.534927	-0.0708226	0.0171957	0.0777992	0.559734
Ralbp1	0.00613702	7.8151	0.0109226	0.916764	0.0287981	7.8151	0.240423	0.623901	0.000383175	0.00945052	0.922363	0.644672
Ralgapa2	-0.0728784	7.29188	1.01881	0.312801	-0.0108953	7.29188	0.0227631	0.880075	0.0262066	-0.00298628	0.344331	0.888483
Ralgapb	0.740169	6.88645	96.3874	9.44646e-23	-0.0105565	6.88645	0.0196894	0.888408	-0.24759	-0.00476162	0	0.896049
Ralgps2	-0.0212293	4.10342	0.0179906	0.8933	0.0236129	4.10342	0.0220472	0.881962	0.00834176	-0.00538859	0.900165	0.890206
Raly	-0.969677	6.288	1.26555	0.260603	-0.398928	6.288	0.201975	0.653131	0.200607	-0.0589109	0.290922	0.672912
Ramp1	-0.0613899	3.62968	0.119943	0.729096	0.0748802	3.62968	0.179149	0.672106	0.0190968	0.0258187	0.745844	0.691048
Ramp2	0.039794	6.04851	0.25878	0.610959	-0.1247	6.04851	2.53982	0.111008	-0.0140226	-0.0464202	0.63455	0.133208
Ran	-5.54997	8.3222	3401.23	0	-0.0745143	8.3222	0.594845	0.440552	0.957959	-0.0022647	0	0.468199
Ranbp2	0.075274	4.73339	0.461945	0.496716	-0.0424448	4.73339	0.146805	0.701607	-0.0213591	-0.0168347	0.524998	0.719158
Ranbp9	0.0969704	6.64038	1.38167	0.239817	-0.0103049	6.64038	0.015605	0.900587	-0.0321433	-0.00482661	0.26972	0.907283
Rangap1	-0.144888	5.20137	1.26431	0.260838	-0.135967	5.20137	1.11246	0.291547	0.0535942	-0.0427937	0.291175	0.321321
Rangrf	0.332177	4.13118	3.47604	0.0622635	-0.0222757	4.13118	0.015702	0.90028	-0.104628	-0.0168742	0.0784954	0.906997
Rap1a	0.173667	6.93109	4.30646	0.0379678	-0.0373096	6.93109	0.198807	0.655686	-0.0557699	-0.0114313	0.0502171	0.675319
Rap1b	-0.384108	7.19052	33.9102	5.77159e-09	-0.0223195	7.19052	0.114543	0.735031	0.134488	-0.00786297	0	0.750752
Rap1gap2	-0.601739	7.64727	96.5012	8.91915e-23	0.0124481	7.64727	0.0414787	0.838617	0.20798	0.00455484	0	0.84924
Rap1gds1	-5.7923	4.09127	383.086	2.64947e-85	-0.14548	4.09127	0.172818	0.67762	0.963239	-0.00177392	0	0.696352
Rap2a	0.0886474	6.91659	2.31107	0.128455	-0.0220932	6.91659	0.143554	0.704773	-0.0285844	-0.00882702	0.152646	0.722043
Rapgef2	0.359541	5.43981	15.9137	6.62978e-05	-0.123942	5.43981	1.8898	0.169224	-0.123349	-0.0421783	0.000100299	0.195535
Rapgef3	0.107625	7.0979	2.217	0.136498	0.00258213	7.0979	0.0012698	0.971574	-0.0357729	-0.00141868	0.161454	0.973073
Rapgef5	-2.1176	5.93666	400.558	4.16371e-89	-0.0193279	5.93666	0.0330799	0.855678	0.626135	-0.0021572	0	0.865329
Raph1	0.0960795	4.13206	0.257195	0.612054	0.132172	4.13206	0.487111	0.485219	-0.0331122	0.0454613	0.635624	0.511726
Rarres2	0.477272	9.57369	40.7691	1.71321e-10	-0.0844659	9.57369	1.28189	0.257548	-0.159934	-0.02779	0	0.286674
Rars2	-0.142023	4.2279	0.90761	0.340749	-0.0758173	4.2279	0.258303	0.611289	0.0583826	-0.0246826	0.372382	0.632574
Rasa1	0.0217808	7.83023	0.138977	0.7093	0.0239717	7.83023	0.168366	0.681568	-0.00486658	0.00754052	0.727285	0.70019
Rasa2	0.215956	7.87399	14.4371	0.000144922	-0.0392036	7.87399	0.475987	0.490246	-0.0716965	-0.0138901	0.000253696	0.516455
Rasa3	-0.133901	10.0812	10.1638	0.00143229	0.0228078	10.0812	0.294966	0.587056	0.0485979	0.00708761	0.00239242	0.609632
Rasa4	0.421245	6.38612	16.9397	3.85866e-05	0.0386416	6.38612	0.142449	0.705858	-0.142927	0.0101282	7.37489e-05	0.723076
Rasal2	-0.00264635	3.91519	0.000302182	0.986131	-0.0857305	3.91519	0.302332	0.582424	0.0104023	-0.0221346	0.987179	0.605237
Rasgrf2	0.834107	6.13135	71.747	2.4463e-17	-0.0591738	6.13135	0.362818	0.546945	-0.276414	-0.0168893	0	0.571141
Rasgrp2	-0.0633808	4.6715	0.288129	0.591422	0.00947878	4.6715	0.00640166	0.936229	0.0253324	-0.0022728	0.61611	0.940039
Rasgrp3	-0.0963966	4.1977	0.280339	0.596479	-0.0644402	4.1977	0.125256	0.723403	0.0307231	-0.0129347	0.621016	0.739687
Rasgrp4	0.0273317	5.8522	0.0925038	0.761018	0.0212944	5.8522	0.0561411	0.812703	-0.00503257	0.0052264	0.776045	0.824879
Rasl11a	0.328872	4.35609	3.71556	0.0539075	0.0647901	4.35609	0.143817	0.704515	-0.109438	0.0284934	0.0691706	0.721819
Rasl11b	0.0577168	4.36766	0.0898915	0.764315	-0.242539	4.36766	1.60838	0.204719	-0.00566223	-0.0885685	0.779149	0.2323
Rassf2	0.370624	6.85551	24.5668	7.1777e-07	-0.0782589	6.85551	1.09631	0.295078	-0.126714	-0.0285471	0	0.324849
Rassf3	0.0931071	8.18907	2.16769	0.140938	0.0267241	8.18907	0.178529	0.672641	-0.0304945	0.00765596	0.166109	0.691585
Rassf4	0.0151652	5.75352	0.0221431	0.881707	0.127272	5.75352	1.56396	0.211086	-0.00266939	0.0393538	0.889285	0.239062
Rassf8	0.626881	8.20762	138.613	5.35331e-32	0.0642171	8.20762	1.46033	0.226877	-0.211434	0.0204782	0	0.255404
Raver2	0.146795	5.42669	2.17145	0.140593	-0.0103116	5.42669	0.0107216	0.91753	-0.0488343	-0.00691767	0.165743	0.922918
Rb1	0.109857	7.5134	3.71819	0.0538225	0.0152211	7.5134	0.0714071	0.789299	-0.0352554	0.00491898	0.0690791	0.802412
Rb1cc1	-0.00052397	3.08416	6.43141e-06	0.997977	0.00730526	3.08416	0.00111097	0.97341	-0.000361956	-0.000340615	0.998024	0.974893
Rbbp4	0.0246867	7.57144	0.152647	0.696019	0.00158743	7.57144	0.000632587	0.979934	-0.00596597	0.000213387	0.714736	0.981173
Rbbp5	0.0539622	5.96472	0.427929	0.513007	-0.0442688	5.96472	0.287915	0.59156	-0.0176256	-0.0145612	0.540783	0.614042
Rbbp6	0.0459341	5.5264	0.359709	0.548668	0.0301578	5.5264	0.155147	0.693664	-0.0146755	0.010053	0.575079	0.711713
Rbbp8	-5.19827	3.54906	61.4555	4.5286e-15	-1.50469	3.54906	5.06057	0.0244762	0.846728	-0.138044	0	0.033482
Rbbp9	0.488705	7.10883	59.8117	1.04384e-14	-0.0760191	7.10883	1.44854	0.228763	-0.165811	-0.0267469	0	0.257351
Rbfa	0.0835367	6.29236	1.0782	0.299101	0.0131001	6.29236	0.0265275	0.870619	-0.0237254	0.00479508	0.330298	0.879491
Rbfox2	0.0798896	5.27932	0.692654	0.405263	-0.112972	5.27932	1.38551	0.239164	-0.0277898	-0.0428987	0.435962	0.267998
Rbl1	-0.0526728	6.08639	0.395445	0.529451	-0.162332	6.08639	3.75887	0.052528	0.0179047	-0.0584771	0.556539	0.067262
Rbl2	0.0475489	4.78081	0.147145	0.701279	0.0879266	4.78081	0.502842	0.478254	-0.0138007	0.0258707	0.719651	0.505307
Rbm12	-0.186177	5.98467	6.97977	0.00824362	0.0696573	5.98467	0.976845	0.322979	0.0658547	0.0222654	0.0121715	0.352154
Rbm15	-0.205069	4.33862	2.69265	0.100812	-0.192051	4.33862	2.36123	0.124384	0.0768717	-0.0715614	0.122335	0.147631
Rbm22	-0.154724	6.22863	2.68713	0.101162	0.0699675	6.22863	0.549692	0.458444	0.0557862	0.0238597	0.122674	0.485949
Rbm25	0.143618	5.43415	1.93534	0.164175	-0.0431441	5.43415	0.174337	0.676286	-0.0474146	-0.0135632	0.190895	0.69506
Rbm28	-6.11045	5.75427	140.254	2.34245e-32	-0.576278	5.75427	1.50941	0.21923	0.953811	-0.0260817	0	0.247531
Rbm39	-0.129063	8.47479	6.04121	0.0139757	0.0082375	8.47479	0.0246176	0.875324	0.0469291	0.00192017	0.0198975	0.883907
Rbm42	0.113523	6.4864	1.76161	0.184424	-0.0973378	6.4864	1.29497	0.255134	-0.0385716	-0.0353215	0.212415	0.284116
Rbm45	0.177637	6.09813	4.3584	0.036827	-0.101584	6.09813	1.42554	0.232493	-0.05848	-0.0351576	0.0488631	0.261307
Rbm47	-0.130775	6.82338	3.40331	0.0650657	0.00417665	6.82338	0.00345685	0.953115	0.048158	0.000544546	0.0818082	0.955892
Rbm48	-0.263814	2.8466	1.12548	0.288741	-0.2267	2.8466	0.833338	0.361309	0.0900453	-0.076164	0.31948	0.390253
Rbm7	0.100033	6.8514	2.06526	0.15069	-0.0769343	6.8514	1.22164	0.269039	-0.0311003	-0.0270763	0.176655	0.298314
Rbm8a	3.85272	5.54025	562.796	2.07215e-124	0.208115	5.54025	1.58678	0.207787	-0.862174	0.0201907	0	0.235628
Rbms2	-0.187312	8.93113	15.2846	9.24655e-05	0.0220617	8.93113	0.212132	0.645101	0.0666872	0.00685681	0.000156348	0.665088
Rbms3	-0.0462142	8.54821	0.662175	0.415793	0.0654364	8.54821	1.3277	0.249215	0.0176585	0.0220331	0.446396	0.278264
Rbmxl1	0.43004	3.9467	6.73727	0.00944188	-0.212326	3.9467	1.64469	0.199683	-0.137794	-0.0765627	0.0138648	0.227126
Rbp1	-0.173042	5.51984	2.56267	0.109414	0.0630989	5.51984	0.340709	0.55942	0.0612532	0.0201607	0.131792	0.583189
Rbpj	0.584787	3.86033	0.466846	0.494442	0.0111325	3.86033	0.00017915	0.989321	-0.122607	-0.00997539	0.522647	0.989944
Rc3h1	0.0823247	5.46276	0.730527	0.392712	-0.035858	5.46276	0.138545	0.709732	-0.0282797	-0.0117404	0.423679	0.726701
Rcan3	-0.112868	3.97298	0.687225	0.40711	0.166046	3.97298	1.48655	0.222753	0.0399181	0.0532714	0.437862	0.251218
Rcbtb1	-0.0665599	4.62409	0.148278	0.700187	-0.259292	4.62409	2.25877	0.13286	0.02301	-0.0944889	0.718654	0.156829
Rcbtb2	-0.0213918	6.82616	0.0674693	0.795058	0.0892461	6.82616	1.17406	0.278569	0.0106991	0.0310583	0.807748	0.307996
Rcc1	-0.102901	6.02585	2.08322	0.148925	-0.023403	6.02585	0.107734	0.742739	0.0371415	-0.00967465	0.174711	0.758018
Rcc2	-9.21559	4.96017	1093.96	6.77324e-240	-0.806242	4.96017	2.8178	0.0932239	0.998106	-0.00189394	0	0.113638
Rccd1	0.466449	5.47153	26.5693	2.54248e-07	-0.0859554	5.47153	0.900773	0.342575	-0.152957	-0.031402	0	0.371662
Rchy1	0.439943	3.7727	6.39789	0.0114256	-0.0566708	3.7727	0.106358	0.744329	-0.158113	-0.0229995	0.0164637	0.759522
Rcl1	-0.00454435	5.63485	0.00223276	0.962312	0.196179	5.63485	4.1602	0.0413846	0.00367637	0.0644383	0.965031	0.0541642
Rcn1	0.408682	6.48421	33.585	6.82154e-09	-0.0862175	6.48421	1.49419	0.221568	-0.140159	-0.0299665	0	0.25008
Rcn3	0.241465	5.90208	9.66941	0.00187362	0.0180599	5.90208	0.0540875	0.816098	-0.0822107	0.00624381	0.00303551	0.82797
Rcor1	0.0506479	3.37239	0.0733281	0.786551	0.165745	3.37239	0.783428	0.376095	-0.0128731	0.0546077	0.799668	0.404681
Rcsd1	0.0133066	5.50629	0.0214198	0.883641	-0.261487	5.50629	8.25098	0.00407301	-0.00189858	-0.0922128	0.891111	0.00610936
Rdh13	-0.17924	4.88683	2.73393	0.0982375	0.14675	4.88683	1.83376	0.175684	0.061688	0.0515825	0.119526	0.202293
Rdh5	-0.0547835	4.91421	0.190507	0.662495	-0.106285	4.91421	0.714713	0.397884	0.0240958	-0.0336957	0.683204	0.42636
Rdx	0.0614351	8.6286	1.79391	0.180451	-0.0190684	8.6286	0.17282	0.677618	-0.0191372	-0.00714095	0.208137	0.696349
Reck	0.186443	5.86366	5.00489	0.0252758	-0.128623	5.86366	2.38092	0.122825	-0.0612001	-0.0412825	0.0346502	0.146058
Recql	-0.150867	7.11991	5.43247	0.0197658	0.0954709	7.11991	2.1757	0.140206	0.0543065	0.0325984	0.0276942	0.164726
Recql5	0.120069	4.74198	0.929249	0.335058	-0.203094	4.74198	2.6617	0.102791	-0.036014	-0.0723933	0.366839	0.124296
Reep3	-0.296013	9.12702	44.308	2.80564e-11	0.0242228	9.12702	0.297032	0.585749	0.104332	0.00741388	0	0.608485
Reep5	1.2877	5.40645	168.957	1.24989e-38	0.0304298	5.40645	0.0926276	0.760863	-0.408495	0.0171085	0	0.77514
Rela	-0.00552412	5.82091	0.00325763	0.954485	-0.149618	5.82091	2.38422	0.122566	0.00360658	-0.0537934	0.95765	0.145743
Rell1	0.415239	4.18642	7.18179	0.0073647	0.177531	4.18642	1.31201	0.252031	-0.141148	0.0568776	0.0108853	0.280972
Reln	1.13578	4.13459	20.5093	5.9343e-06	-0.0164988	4.13459	0.00561638	0.94026	-0.3792	0.0104407	8.84987e-06	0.943735
Rem1	-0.3696	4.11063	6.403	0.0113927	0.253928	4.11063	3.02208	0.0821383	0.12854	0.0850585	0.0163959	0.10131
Rep15	0.00894783	2.59455	0.00118921	0.97249	0.477877	2.59455	3.53724	0.0600052	0.00181635	0.156879	0.974666	0.0760115
Repin1	-0.177918	6.42457	5.4794	0.0192419	-0.124765	6.42457	2.69388	0.100734	0.064345	-0.042549	0.0270098	0.122084
Ret	0.310769	6.72527	14.4209	0.000146174	-0.0831158	6.72527	1.03294	0.30947	-0.104322	-0.0312378	0.000256646	0.33913
Rex2	-0.904813	3.42081	6.11144	0.0134309	0.10785	3.42081	0.0947488	0.758225	0.274822	0.0531891	0.0192042	0.772762
Rexo2	-0.514325	6.41124	67.0701	2.62016e-16	-0.0206858	6.41124	0.108577	0.74177	0.177672	-0.0064091	0	0.75705
Rexo4	-6.72004	2.90604	151.03	1.03211e-34	1.0891	2.90604	3.96584	0.0464324	0.97619	0.0238095	0	0.0600818
Rfc2	0.0187614	4.2867	0.0161517	0.89887	0.0919851	4.2867	0.389486	0.53257	-0.00448201	0.0336998	0.905539	0.557495
Rfc3	-0.171865	4.96556	2.33219	0.126723	0.209243	4.96556	3.45958	0.0628864	0.0589861	0.0728692	0.150734	0.0792653
Rfesd	0.580902	4.96305	14.6497	0.000129458	0.0984803	4.96305	0.422675	0.515605	-0.191861	0.0318806	0.000224197	0.541232
Rfk	-0.0533947	6.63978	0.571188	0.449787	0.0372127	6.63978	0.277398	0.598412	0.0226377	0.0117242	0.479454	0.62047
Rftn2	0.0784509	3.84837	0.123317	0.725464	-0.01347	3.84837	0.00378915	0.950916	-0.0261141	-0.0074711	0.74238	0.953845
Rfwd2	-0.0641881	7.19749	0.752141	0.385799	-0.105296	7.19749	2.02345	0.154886	0.025454	-0.0369415	0.416858	0.180219
Rfx1	0.280538	4.71356	3.8605	0.0494356	-0.189689	4.71356	1.76626	0.183845	-0.0892061	-0.0651878	0.0639787	0.210792
Rgcc	-0.0941724	10.7416	5.38568	0.0203027	-0.0220435	10.7416	0.295122	0.586957	0.0349231	-0.00850641	0.0284051	0.609556
Rgl1	0.0654121	9.01638	2.24388	0.134144	-0.00646961	9.01638	0.0219508	0.882218	-0.0203413	-0.00308473	0.158938	0.890436
Rgl2	-1.20093	8.10618	243.993	5.29694e-55	0.0168371	8.10618	0.0489338	0.824929	0.392491	0.00223724	0	0.836431
Rgma	0.138984	5.95955	3.28373	0.0699697	0.0185373	5.95955	0.0585395	0.808819	-0.0452566	0.00855719	0.0874102	0.821206
Rgmb	0.276441	4.58061	4.35505	0.0368994	0.0597904	4.58061	0.203655	0.651787	-0.0963851	0.022783	0.0489663	0.671611
Rgp1	-0.181706	6.02162	6.18885	0.0128558	-0.134621	6.02162	3.39702	0.0653142	0.0644542	-0.0481126	0.0184077	0.0820826
Rgs1	0.117432	5.28862	1.23923	0.26562	0.109808	5.28862	1.08347	0.297924	-0.0354491	0.021225	0.295951	0.327702
Rgs12	-0.746331	6.18893	89.2753	3.43524e-21	-0.0184787	6.18893	0.0549549	0.814655	0.253953	-0.00681867	0	0.826619
Rgs18	-0.539905	3.71565	8.46475	0.00362095	0.11284	3.71565	0.379927	0.537642	0.182401	0.048307	0.00576422	0.562474
Rgs19	0.218454	3.93933	2.12171	0.145225	-0.0875633	3.93933	0.339329	0.560217	-0.0745976	-0.0273606	0.17064	0.583885
Rgs2	-0.0142165	5.41882	0.019874	0.88789	-0.0620412	5.41882	0.374062	0.540798	0.0208035	-0.0126567	0.895097	0.565315
Rgs3	0.117288	6.36455	2.02125	0.155111	0.0878252	6.36455	1.13267	0.287207	-0.038165	0.0273341	0.181446	0.317029
Rgs5	-4.62962	7.23937	1101.15	1.85989e-241	0.021363	7.23937	0.0261635	0.871502	0.920675	0.000817821	0	0.880344
Rgs7	-3.62714	2.83604	136.971	1.22353e-31	-0.365191	2.83604	1.23693	0.266064	0.854698	-0.0349525	0	0.295285
Rhbdd1	0.0405885	3.13944	0.0438467	0.834139	0.247089	3.13944	1.62934	0.201795	-0.00727132	0.0814468	0.844561	0.229297
Rhbdd2	0.0329331	4.99659	0.118282	0.730906	0.0573187	4.99659	0.35837	0.549413	-0.0095508	0.0170326	0.747522	0.573652
Rhbdd3	-0.20209	4.74851	2.34459	0.125719	0.0724485	4.74851	0.300504	0.583567	0.0757797	0.0230029	0.14964	0.606343
Rhbdf1	-0.300832	5.60232	6.25733	0.012368	0.025715	5.60232	0.0456407	0.83083	0.103192	0.00894382	0.0177322	0.841927
Rhbdl3	0.175894	2.92815	0.499638	0.479659	0.0255155	2.92815	0.0112375	0.915577	-0.0697924	0.0153804	0.508732	0.92105
Rhob	0.239128	7.08111	13.5763	0.000229055	-0.0964718	7.08111	2.21076	0.137052	-0.0786799	-0.0349089	0.000407094	0.161286
Rhobtb1	-0.190428	5.94013	6.61518	0.0101113	0.0272002	5.94013	0.13481	0.713496	0.0648994	0.0071909	0.0146819	0.730241
Rhobtb3	-0.154514	4.80749	2.33358	0.12661	-0.0871506	4.80749	0.74237	0.388903	0.0548755	-0.0336793	0.150601	0.417434
Rhog	0.0127625	5.88692	0.0229826	0.879502	-0.0321731	5.88692	0.146151	0.702241	-0.00222444	-0.0126011	0.887214	0.719733
Rhoj	-0.0196226	7.53219	0.097085	0.755356	0.0149764	7.53219	0.0565626	0.812014	0.00911805	0.00453479	0.770691	0.824209
Rhoq	6.38397	4.65327	540.289	1.63137e-119	0.602122	4.65327	3.02707	0.0818856	-0.974774	0.012101	0	0.101045
Rhot1	0.0503465	3.00568	0.0412856	0.838988	-0.0416708	3.00568	0.0290592	0.864642	-0.0241966	-0.0316399	0.849127	0.873789
Rhot2	-0.160078	3.29224	0.652619	0.419178	-0.270252	3.29224	1.86461	0.172093	0.0403616	-0.0843411	0.44973	0.198612
Rhou	2.89735	3.27783	127.632	1.35138e-29	0.0665647	3.27783	0.0519232	0.81975	-0.765108	0.00703945	0	0.831366
Rian	-0.446475	3.89727	2.62938	0.104902	-4.60607	3.89727	369.07	2.98305e-82	0.0231634	-0.916338	0.126842	0
Ric3	-0.0506052	7.33236	0.578193	0.447022	0.00584756	7.33236	0.00771995	0.929985	0.0192759	0.00103903	0.476713	0.934319
Rictor	0.040176	6.23888	0.257786	0.611645	0.0041254	6.23888	0.00272136	0.958396	-0.0123683	0.00103532	0.635261	0.960869
Rif1	-0.687164	4.24433	17.0833	3.57759e-05	0.128271	4.24433	0.598877	0.439007	0.224465	0.0411109	7.0799e-05	0.466727
Rilpl1	0.23586	4.16757	1.95625	0.161915	-0.159869	4.16757	0.899718	0.342857	-0.0729279	-0.0616657	0.188585	0.371939
Rin2	0.138663	7.79006	4.83685	0.0278577	0.116386	7.79006	3.40815	0.0648752	-0.0452518	0.0399338	0.0378184	0.081584
Rin3	-0.0367847	3.18196	0.0283051	0.866394	-0.149845	3.18196	0.464351	0.495597	0.0151445	-0.0524643	0.874813	0.521726
Ring1	-0.64687	5.43652	41.8	1.01105e-10	0.0583681	5.43652	0.339745	0.559977	0.219462	0.0194568	0	0.583649
Rinl	-0.221756	5.0631	2.04719	0.152488	0.059867	5.0631	0.149409	0.699101	0.0749537	0.0197266	0.178605	0.716769
Riok1	0.200186	6.28954	7.15413	0.00747914	-0.0211425	6.28954	0.0797687	0.777611	-0.0675284	-0.00725587	0.0110417	0.791146
Riok2	0.31921	6.61862	15.4418	8.50834e-05	-0.0408204	6.61862	0.252793	0.615115	-0.10695	-0.0139746	0.000147498	0.63617
Riok3	-0.0671699	7.73877	1.40896	0.235229	0.0389587	7.73877	0.473982	0.491161	0.0253266	0.0121341	0.264998	0.51734
Ripk3	0.0338958	4.54578	0.0741532	0.785383	0.146151	4.54578	1.38004	0.240094	-0.00613328	0.0565304	0.798674	0.268821
Ripply3	-0.0423716	4.00455	0.0476346	0.827232	-0.168757	4.00455	0.762758	0.382467	0.00815368	-0.056809	0.837926	0.411094
Rit1	0.806496	4.17604	26.8052	2.25027e-07	-0.117583	4.17604	0.568679	0.450784	-0.263639	-0.0353559	0	0.478477
Rlf	0.0216517	5.90964	0.0655832	0.79788	0.0259713	5.90964	0.0944066	0.758648	-0.00680848	0.0099383	0.81022	0.773172
Rmdn3	0.109766	8.27663	3.59612	0.0579145	-0.0706519	8.27663	1.49024	0.222179	-0.0345973	-0.0256336	0.0737047	0.250693
Rmi1	0.47051	4.17877	10.1193	0.00146728	-0.0732283	4.17877	0.245248	0.620441	-0.15998	-0.0243354	0.00243371	0.641335
Rmnd5a	5.0659	5.14913	463.139	9.9734e-103	0.0473604	5.14913	0.0409573	0.83962	-0.938242	0.00199329	0	0.850183
Rmnd5b	0.0924415	4.93193	0.699631	0.402908	0.106808	4.93193	0.934437	0.333713	-0.0285269	0.0389487	0.433738	0.362795
Rnase4	1.36479	7.54897	451.782	2.95372e-100	-0.0120532	7.54897	0.0358869	0.849749	-0.438209	-0.00431511	0	0.859709
Rnase6	0.224309	2.83769	0.669317	0.41329	-0.147363	2.83769	0.290325	0.590012	-0.0637134	-0.0495171	0.44398	0.612556
Rnaseh2a	0.0325777	5.39614	0.0863915	0.768816	0.0452387	5.39614	0.166577	0.683172	-0.00709177	0.0128152	0.783396	0.701662
Rnasek	-0.00734614	2.9524	0.00111752	0.973332	-0.179552	2.9524	0.58041	0.446152	0.0230484	-0.0686014	0.975462	0.47384
Rnaset2a	6.94684	6.8502	1106.31	1.40136e-242	-0.125722	6.8502	0.309109	0.578227	-0.983607	-0.00113088	0	0.601414
Rnf10	-0.076003	8.12418	1.74767	0.18617	-0.0635187	8.12418	1.2208	0.269203	0.0278686	-0.0232969	0.214208	0.298488
Rnf111	0.074475	5.22098	0.329668	0.565855	0.0149249	5.22098	0.0132717	0.908284	-0.0234014	0.00358085	0.591599	0.914383
Rnf115	8.57522	5.53622	132.498	1.16442e-30	-0.723742	5.53622	1.25109	0.263344	-0.986903	-0.00987848	0	0.292739
Rnf123	-0.0404991	3.20688	0.0444484	0.833022	0.0892663	3.20688	0.216019	0.64209	0.0159128	0.0281996	0.843579	0.662038
Rnf125	0.651451	5.48333	23.0154	1.60707e-06	0.0199953	5.48333	0.0217897	0.882648	-0.214693	0.00749336	2.94996e-06	0.890843
Rnf13	-0.234218	7.98539	17.5599	2.78392e-05	-0.00500359	7.98539	0.00801803	0.92865	0.0827595	-0.00312294	5.30992e-05	0.933086
Rnf130	-0.0746953	6.47941	0.907002	0.340911	-0.0607828	6.47941	0.600528	0.438376	0.0290776	-0.0211037	0.372532	0.466114
Rnf135	0.164192	5.1762	2.15726	0.141898	0.201386	5.1762	3.24588	0.0716031	-0.053567	0.0671792	0.167121	0.0894692
Rnf138	2.16151	6.07956	468.318	7.44551e-104	-0.0347092	6.07956	0.12137	0.727553	-0.627323	-0.00370161	0	0.743702
Rnf141	0.252407	8.84123	22.9684	1.6469e-06	0.0723097	8.84123	1.88668	0.169577	-0.0846603	0.0244292	2.94996e-06	0.195883
Rnf144a	1.00429	6.90359	149.252	2.52597e-34	0.0177994	6.90359	0.0473491	0.827742	-0.32916	0.00579592	0	0.838965
Rnf145	-4.76966	4.61879	331.031	5.7322e-74	0.0781557	4.61879	0.080734	0.776305	0.926183	0.00264587	0	0.789886
Rnf149	-0.705071	4.93888	37.4894	9.19109e-10	0.193457	4.93888	2.82289	0.0929287	0.239531	0.0674773	0	0.113299
Rnf150	0.586479	7.78157	77.4033	1.39386e-18	0.0531985	7.78157	0.639268	0.423976	-0.197684	0.0173763	0	0.452113
Rnf166	-0.0810847	6.59591	1.34339	0.246437	-0.00866537	6.59591	0.0153388	0.901434	0.0303645	-0.00294136	0.276544	0.908009
Rnf167	0.00748836	7.67203	0.0183621	0.892211	0.039977	7.67203	0.523318	0.46943	-0.000406035	0.0128842	0.8992	0.496366
Rnf168	-0.0724898	4.6619	0.442284	0.506022	0.0748966	4.6619	0.472542	0.49182	0.0250334	0.026554	0.534037	0.518012
Rnf169	-0.181207	5.4064	3.3372	0.0677297	0.0124005	5.4064	0.0156008	0.9006	0.066256	0.00251551	0.0849352	0.907295
Rnf187	-0.165596	6.70563	5.31546	0.021137	-0.0117517	6.70563	0.0267941	0.869976	0.0584029	-0.00462663	0.0294612	0.878842
Rnf19a	0.07308	6.32054	1.01536	0.313623	0.025913	6.32054	0.127731	0.720797	-0.022164	0.00931067	0.345242	0.737224
Rnf19b	-0.282855	6.60362	14.6732	0.000127852	0.098768	6.60362	1.78991	0.180938	0.099516	0.0333969	0.000224197	0.207692
Rnf2	-0.757271	6.19091	96.7316	7.93927e-23	0.029195	6.19091	0.143916	0.704418	0.257165	0.00929621	0	0.721731
Rnf20	0.13537	8.06331	5.71261	0.0168434	0.0532251	8.06331	0.883259	0.347311	-0.0445716	0.0175017	0.0239566	0.376361
Rnf25	0.0263688	4.0809	0.0294691	0.8637	0.32895	4.0809	4.57666	0.0324103	-0.00862621	0.112008	0.872349	0.0432287
Rnf26	-0.279485	3.88278	2.92584	0.0871721	0.340825	3.88278	4.3542	0.0369179	0.094904	0.115558	0.107328	0.0487687
Rnf31	-0.00784531	3.81768	0.00230909	0.961674	-0.167338	3.81768	1.03066	0.310003	0.00485727	-0.0432231	0.964491	0.339634
Rnf34	-0.108101	5.0711	0.932328	0.334259	-0.0411512	5.0711	0.135138	0.713163	0.0403112	-0.014815	0.36606	0.729967
Rnf38	-0.0494832	5.66494	0.283686	0.594295	0.131069	5.66494	1.99075	0.158262	0.0183826	0.0453115	0.618804	0.183936
Rnf4	-0.0526115	6.61098	0.38851	0.533084	-0.0568869	6.61098	0.45414	0.500376	0.0213897	-0.0204963	0.560073	0.526558
Rnf41	0.00815848	7.09184	0.0162621	0.898527	-0.0076553	7.09184	0.0143142	0.904767	-0.000243417	-0.00339737	0.905227	0.911032
Rnf5	-0.329344	4.03701	5.84882	0.0155875	0.0251	4.03701	0.0338094	0.854113	0.111269	0.00632878	0.0221601	0.863765
Rnf7	1.56247	7.32174	409.331	5.12675e-91	0.210125	7.32174	7.55999	0.00596783	-0.489019	0.0544213	0	0.00881152
Rnf8	0.0313333	4.18829	0.0473749	0.827696	0.101785	4.18829	0.497243	0.480714	-0.0152379	0.0335807	0.838378	0.50749
Rnft1	-0.239344	5.90347	6.07385	0.0137198	0.0150954	5.90347	0.024223	0.876319	0.0841255	0.00445497	0.0196054	0.884943
Rnft2	0.0133585	2.96882	0.00390098	0.950198	0.0292004	2.96882	0.0182884	0.892427	-0.00956504	0.00767483	0.953609	0.899825
Rnmtl1	0.00323753	5.08009	0.000882097	0.976306	0.0273485	5.08009	0.0640873	0.800149	0.00591744	0.00972297	0.978156	0.812979
Rnps1	-0.43937	4.76147	8.87085	0.0028976	0.0875605	4.76147	0.352194	0.552874	0.146091	0.0233317	0.00470813	0.576988
Robo1	-0.950239	4.32157	33.8651	5.90675e-09	0.360856	4.32157	4.88033	0.0271645	0.316887	0.112969	0	0.0368184
Robo4	0.137342	6.13789	3.4207	0.0643837	-0.0647733	6.13789	0.760862	0.383059	-0.0470384	-0.0223864	0.0809793	0.411687
Rock1	-7.03009	5.87531	911.587	2.97118e-200	-0.127631	5.87531	0.200738	0.654126	0.985341	-0.000661478	0	0.673826
Rock2	0.0905516	7.99645	2.42558	0.119369	0.0222115	7.99645	0.145975	0.702412	-0.0292474	0.0071039	0.142908	0.719869
Rogdi	0.0703547	3.90473	0.201617	0.653419	-0.147473	3.90473	0.887729	0.346093	-0.0170559	-0.0640642	0.674525	0.375181
Romo1	-0.387412	3.77923	4.36008	0.0367907	0.0923735	3.77923	0.247657	0.618729	0.129804	0.0317114	0.0488424	0.639698
Ror1	-0.0767637	4.54402	0.207465	0.648762	-0.0986029	4.54402	0.345224	0.556829	0.00696293	-0.0289654	0.670133	0.580906
Rora	0.0487505	7.27153	0.653554	0.418845	0.000289835	7.27153	2.28255e-05	0.996188	-0.0148027	-0.000896869	0.449358	0.996543
RP23-124N11.3	-0.353533	5.66414	13.3529	0.000258017	-0.0460348	5.66414	0.22675	0.633944	0.123237	-0.0165122	0.000457243	0.654315
RP23-157G22.1	0.0603288	3.04055	0.0857801	0.769612	-0.207365	3.04055	1.02163	0.312132	-0.0140696	-0.0688568	0.784163	0.341635
RP23-161N17.14	-0.0379044	4.40768	0.118493	0.730675	0.177021	4.40768	2.58211	0.108078	0.0136385	0.0618388	0.747295	0.130008
RP23-202I21.1	0.0318969	4.50998	0.0596615	0.807032	-0.0431519	4.50998	0.109105	0.741165	-0.010636	-0.00958519	0.818896	0.756543
RP23-202I21.2	-0.083523	6.62761	1.32925	0.248938	-0.0262891	6.62761	0.131667	0.71671	0.0315132	-0.00722647	0.278983	0.733286
RP23-267D22.1	0.11787	3.55699	0.574772	0.448369	-0.0574582	3.55699	0.13606	0.71223	-0.0378166	-0.0178776	0.478002	0.729049
RP23-302C16.2	-0.518324	3.38378	4.13166	0.0420879	-0.266926	3.38378	1.08259	0.29812	0.174923	-0.0930991	0.0551907	0.327876
RP23-397L11.2	-0.531691	3.00182	5.39451	0.0202002	0.141496	3.00182	0.376539	0.539462	0.180199	0.0452366	0.0282871	0.564138
RP23-412B2.6	0.244091	4.39276	3.65204	0.0560007	-0.278776	4.39276	4.76033	0.0291229	-0.0837615	-0.0940904	0.0714745	0.0391784
RP23-474B13.3	0.111298	4.58647	0.889315	0.345663	0.132864	4.58647	1.26813	0.260118	-0.034807	0.0446966	0.377179	0.289491
RP23-474B13.4	-0.171186	4.34042	1.77015	0.183364	-0.120086	4.34042	0.871196	0.350624	0.0568438	-0.0373273	0.211276	0.379757
RP23-58L22.2	-0.31649	3.51109	1.99202	0.15813	-0.353856	3.51109	2.48707	0.114785	0.10245	-0.106701	0.184623	0.137253
RP23-72M20.5	-0.230065	4.99112	2.47812	0.11544	-0.0497808	4.99112	0.116123	0.733279	0.0795494	-0.0169291	0.138654	0.749
RP23-81C12.1	0.775652	13.596	283.596	1.23601e-63	-0.0447662	13.596	0.955632	0.32829	-0.259482	-0.0153791	0	0.357552
RP23-81C12.3	2.74822	8.9688	541.788	7.70007e-120	-0.224399	8.9688	4.02086	0.0449407	-0.732286	-0.0345432	0	0.0584829
RP24-372J15.1	0.187665	4.73229	3.01015	0.0827448	-0.100627	4.73229	0.864343	0.352526	-0.066505	-0.0354374	0.102228	0.381695
RP24-448C16.2	-0.248125	3.66771	2.02967	0.154254	-0.0153252	3.66771	0.00741182	0.931393	0.092857	0.00268475	0.18062	0.935617
RP24-547D11.2	1.82312	3.62235	12.0226	0.000525603	-0.705741	3.62235	1.8565	0.173029	-0.433708	-0.108759	0.000896787	0.199503
RP24-547D11.3	1.23178	3.50259	38.4046	5.74954e-10	0.250735	3.50259	1.58932	0.207423	-0.393242	0.0735948	0	0.235247
RP24-547D11.4	2.10642	2.82475	52.7932	3.70576e-13	-0.215374	2.82475	0.611035	0.434398	-0.602062	-0.047257	0	0.462226
RP24-64D24.4	-0.337131	5.50176	14.0478	0.000178218	-0.0787447	5.50176	0.765816	0.381514	0.118329	-0.029399	0.000324495	0.41013
Rpa1	0.00820049	6.86306	0.0108079	0.9172	-0.0212093	6.86306	0.0724058	0.787866	0.000207358	-0.00891428	0.922676	0.801067
Rpa2	-0.107592	5.92088	1.77268	0.18305	0.185677	5.92088	5.27767	0.0216006	0.0422177	0.0640581	0.21094	0.0298477
Rpa3	1.90187	5.41029	240.706	2.75929e-54	0.103156	5.41029	0.710324	0.399336	-0.572332	0.0253659	0	0.427767
Rpain	0.160101	4.64325	0.906832	0.340956	0.0187741	4.64325	0.0124269	0.911239	-0.0529357	0.00993508	0.372565	0.917136
Rpap1	0.0876524	6.65699	1.05465	0.304438	0.0872009	6.65699	1.04394	0.306906	-0.0271014	0.0294632	0.335915	0.33669
Rpap2	-0.558064	5.92848	54.1911	1.81912e-13	-0.168904	5.92848	4.9594	0.0259492	0.192746	-0.0578501	0	0.0352372
Rpap3	0.475671	4.36776	11.2605	0.000791738	0.204029	4.36776	2.06818	0.150401	-0.166101	0.0619566	0.00131273	0.175475
Rpe	-0.956645	5.57682	86.8291	1.18313e-20	0.00772267	5.57682	0.00551145	0.94082	0.321966	0.00659659	0	0.944272
Rpgrip1	-0.852873	5.00577	62.6461	2.47393e-15	-0.100857	5.00577	0.870921	0.3507	0.290769	-0.0308143	0	0.379807
Rpgrip1l	-0.335357	3.81959	3.35625	0.0669505	0.0473295	3.81959	0.0665677	0.796401	0.11504	0.0183832	0.0840384	0.809209
Rpl13	0.125268	9.80078	7.57772	0.00590941	0.0196596	9.80078	0.18669	0.665686	-0.0410222	0.00600144	0.00893837	0.684853
Rpl14	1.91706	8.96292	906.239	4.3214e-199	-0.016951	8.96292	0.074473	0.784932	-0.578164	-0.00401154	0	0.798158
Rpl14-ps1	-6.51901	6.40741	298.694	6.34326e-67	-0.00817101	6.40741	0.000395085	0.984142	0.975367	-0.000171093	0	0.985029
Rpl19-ps11	-4.71876	3.56023	308.285	5.16121e-69	-0.57005	3.56023	3.3348	0.0678286	0.921901	-0.0307367	0	0.0849853
Rpl21	0.27632	10.2511	46.6741	8.38304e-12	0.0029571	10.2511	0.00535125	0.941685	-0.0930374	0.000151471	0	0.945122
Rpl24	0.0897958	10.5337	5.61255	0.0178323	0.00519887	10.5337	0.0188142	0.890901	-0.0287678	0.000948439	0.0252133	0.898409
Rpl26	0.564418	10.5033	189.405	4.28718e-43	-0.00537854	10.5033	0.0172953	0.895371	-0.190705	-0.00249737	0	0.902466
Rpl27	0.195283	4.71572	1.75638	0.185077	0.21324	4.71572	2.09418	0.147861	-0.0607887	0.0722935	0.21309	0.172702
Rpl27a	0.82899	9.01007	265.43	1.12438e-59	-0.00929962	9.01007	0.0337478	0.854244	-0.276779	-0.00326299	0	0.863883
Rpl29	-7.63749	5.47766	1314.19	9.3168e-288	0.155568	5.47766	0.163207	0.686221	0.991558	0.00119017	0	0.704641
Rpl30	0.140778	3.86358	0.723349	0.395048	-0.00938558	3.86358	0.003186	0.954988	-0.0510216	0.00214425	0.425906	0.957771
Rpl31	0.0662662	4.19336	0.192868	0.66054	0.204999	4.19336	1.84697	0.174136	-0.0194335	0.0680967	0.681307	0.2006
Rpl31-ps9	4.88589	2.64088	159.16	1.72626e-36	-0.040882	2.64088	0.00044216	0.983224	-0.945987	-0.00206498	0	0.984129
Rpl32	7.29502	8.11345	1124.21	1.8057e-246	0.223244	8.11345	1.21105	0.271125	-0.986526	0.00177423	0	0.300506
Rpl35a	0.94946	8.59814	306.942	1.01231e-68	-0.0294223	8.59814	0.298081	0.585088	-0.315201	-0.00985758	0	0.607889
Rpl36al	-1.11012	3.76042	4.44441	0.0350158	0.104266	3.76042	0.0528519	0.818173	0.296779	0.0302767	0.0465769	0.829835
Rpl41	0.152609	10.7479	17.8114	2.43921e-05	-0.000910349	10.7479	0.000634081	0.979911	-0.0505432	-0.00113443	4.71993e-05	0.981144
Rpl5	-0.118762	3.99034	0.555065	0.456255	-0.285902	3.99034	3.22252	0.0726319	0.04181	-0.0926602	0.485811	0.0905784
Rpl7	-7.08817	8.56338	1819.12	0	0.0845211	8.56338	0.289291	0.590675	0.985257	0.000844702	0	0.613172
Rpl7l1	-0.311519	7.58388	24.4993	7.43375e-07	-0.071724	7.58388	1.29984	0.254242	0.108797	-0.0263696	0	0.283211
Rplp0	0.237217	12.1643	52.3952	4.53824e-13	0.00979726	12.1643	0.0894649	0.764858	-0.0797372	0.00256654	0	0.778898
Rplp1	4.82199	10.2145	3461.75	0	0.0940258	10.2145	1.6475	0.1993	-0.9305	0.00447779	0	0.226666
Rpn2	-0.0801857	9.31709	3.41453	0.0646246	-0.0726335	9.31709	2.80174	0.0941622	0.0298514	-0.02613	0.0812743	0.114662
Rpp21	-0.146813	5.20063	2.45524	0.117133	0.0201836	5.20063	0.0464349	0.829387	0.0520674	0.00586515	0.140436	0.840496
Rpp30	-0.397427	4.25325	7.33509	0.00676214	0.0205996	4.25325	0.0200273	0.887461	0.132699	0.00792304	0.0101479	0.895111
Rpp40	-0.333112	5.53062	10.4958	0.00119644	0.0204245	5.53062	0.0394752	0.84251	0.115516	0.00870185	0.00202367	0.853021
Rpph1	0.0111303	13.6517	0.125843	0.722782	-0.00721762	13.6517	0.0529175	0.818062	-0.00156806	-0.00333041	0.739991	0.829714
Rprd1b	-8.61639	6.74613	185.093	3.74538e-42	0.214304	6.74613	0.148097	0.70036	0.992743	0.000971959	0	0.718031
Rps10	0.0722429	10.1581	3.42557	0.0641941	-0.0322066	10.1581	0.680864	0.409289	-0.0227951	-0.0120257	0.0807138	0.437544
Rps14	-0.238813	3.30164	0.68455	0.408024	0.116355	3.30164	0.164661	0.684901	0.0751301	0.0403385	0.438765	0.703364
Rps15	-8.63549	6.4356	97.0447	6.77795e-23	0.0155686	6.4356	0.000101187	0.991974	0.987931	-0.00170524	0	0.992463
Rps16-ps2	-0.286346	4.3991	5.18517	0.0227805	0.0281518	4.3991	0.0496286	0.823711	0.108469	-3.63247e-05	0.0315734	0.835218
Rps18	-1.34657	9.08511	659.687	1.74733e-145	-0.00910534	9.08511	0.0308522	0.860571	0.436637	-0.00342998	0	0.870137
Rps19bp1	0.225038	4.21021	1.19964	0.273394	-0.0347401	4.21021	0.0284797	0.865986	-0.0616263	-0.00124709	0.30394	0.875031
Rps2	-0.19404	9.70342	17.9975	2.2119e-05	0.0429101	9.70342	0.880627	0.34803	0.0694256	0.0140217	4.71993e-05	0.377063
Rps2-ps9	-2.99423	4.82163	427.748	5.02371e-95	0.227124	4.82163	2.29561	0.129741	0.775904	0.0322524	0	0.153454
Rps25	-0.0188912	10.3671	0.231721	0.63025	0.0325238	10.3671	0.686817	0.407249	0.00875385	0.0104064	0.652616	0.435641
Rps26	-0.00629895	9.85829	0.0178165	0.893815	0.00289007	9.85829	0.00374946	0.951174	0.0044752	7.48486e-05	0.900657	0.954084
Rps27l	0.466868	3.87046	2.89017	0.0891216	-0.219378	3.87046	0.640964	0.423362	-0.14997	-0.0769201	0.109405	0.451435
Rps28	1.22415	6.14913	146.319	1.10582e-33	-0.0352167	6.14913	0.122385	0.726462	-0.394279	-0.0121249	0	0.742699
Rps4y2	-10.1549	5.08696	1218.38	6.19088e-267	0.141125	5.08696	2.7328e-09	0.999958	1	0	0	0.99972
Rps5	-0.164108	8.44518	10.1861	0.00141504	0.0713239	8.44518	1.92464	0.165346	0.0586475	0.0236282	0.00236882	0.191555
Rps6	0.638204	4.77441	26.2726	2.96471e-07	-0.0764625	4.77441	0.377332	0.539035	-0.214379	-0.0248938	0	0.56376
Rps6ka1	-0.35997	3.74138	4.05142	0.0441342	-0.148985	3.74138	0.693577	0.40495	0.122734	-0.0478567	0.0576746	0.433369
Rps6ka2	-0.48402	4.14977	12.2673	0.000460969	0.121775	4.14977	0.774774	0.378744	0.165686	0.0398783	0.000808288	0.40733
Rps6kc1	-0.153199	6.22635	5.79213	0.0160981	-0.0272762	6.22635	0.183555	0.668336	0.0557024	-0.0102549	0.0229035	0.687337
Rpsa	3.27661	8.23273	1728.3	0	0.0522099	8.23273	0.476263	0.49012	-0.8108	0.00638832	0	0.516358
Rpsa-ps10	3.98266	3.66325	283.398	1.36481e-63	0.000475176	3.66325	2.36954e-05	0.996116	-0.886998	-0.00690746	0	0.996463
Rpsa-ps2	-5.86357	3.13878	305.231	2.38893e-68	0.444209	3.13878	1.12134	0.28963	0.970313	0.0112885	0	0.319368
Rpusd1	0.445008	3.71154	7.48929	0.00620672	0.00258716	3.71154	0.000333991	0.985419	-0.16777	0.018895	0.00936316	0.986209
Rpusd2	0.474601	3.98438	11.5489	0.000677896	-0.15809	3.98438	1.27936	0.258018	-0.161773	-0.0614741	0.00113278	0.287223
Rpusd3	-0.195282	4.94287	2.50681	0.113355	0.00235135	4.94287	0.000364905	0.984759	0.0711404	0.001622	0.136264	0.985646
Rraga	0.179272	3.7425	1.01872	0.312824	-0.0159772	3.7425	0.0082616	0.927577	-0.0596408	-0.0112885	0.344343	0.932119
Rras2	-0.110033	7.35697	3.14422	0.0761964	0.044189	7.35697	0.507062	0.476413	0.0403535	0.0135603	0.0946494	0.50339
Rrbp1	-1.18348	3.89187	35.9032	2.07365e-09	0.313525	3.89187	2.51933	0.112458	0.367802	0.0798819	0	0.134686
Rreb1	0.0562188	5.82244	0.583443	0.444966	-0.0890829	5.82244	1.46518	0.226107	-0.0156056	-0.0304263	0.474751	0.254569
Rrm1	-0.0457158	6.8816	0.398165	0.528039	0.029655	6.8816	0.167526	0.68232	0.0182173	0.00924266	0.555126	0.70086
Rrm2	0.252679	3.84287	1.69546	0.192883	-0.228759	3.84287	1.38666	0.23897	-0.0769712	-0.064794	0.221329	0.267818
Rrm2b	1.19426	6.52425	249.57	3.22278e-56	-0.022666	6.52425	0.090395	0.763676	-0.390031	-0.00761666	0	0.777815
Rrp15	-0.0848275	4.45745	0.551888	0.457547	0.0222816	4.45745	0.038113	0.845216	0.0304243	0.00898803	0.487153	0.855511
Rrp1b	-0.00131088	4.09857	5.28948e-05	0.994197	-0.117783	4.09857	0.540009	0.462429	-0.00394894	-0.0459089	0.994755	0.489802
Rrp8	0.00834971	6.08946	0.0123474	0.911522	0.00933954	6.08946	0.0154509	0.901077	0.00131532	0.000902691	0.917528	0.90774
Rrs1	-0.422856	5.6283	20.6546	5.50042e-06	-0.115601	5.6283	1.54439	0.213965	0.146725	-0.0436193	5.89991e-06	0.242138
Rsad1	-0.790046	4.04889	24.744	6.54722e-07	-0.0582152	4.04889	0.135425	0.712872	0.269205	-0.0178962	0	0.729672
Rsbn1	-0.186198	3.97358	1.01085	0.314699	0.0481167	3.97358	0.0677264	0.794676	0.0658923	0.0194731	0.34631	0.807683
Rslcan18	0.210844	3.56054	0.903274	0.341905	0.354897	3.56054	2.55367	0.110039	-0.0654857	0.127049	0.373453	0.132073
Rsph3a	6.52076	4.53792	114.375	1.07882e-26	-0.0976843	4.53792	0.0174958	0.894769	-0.964404	-0.0107147	0	0.902017
Rsph3b	-2.5327	6.50414	831.143	9.14354e-183	-0.0322588	6.50414	0.135769	0.712524	0.705756	-0.00642771	0	0.729339
Rsrc2	-0.0426081	5.84002	0.25523	0.613417	0.00120452	5.84002	0.000201969	0.988661	0.0153119	-0.00127854	0.636937	0.989386
Rtca	0.462274	5.75028	19.1648	1.19903e-05	-0.00918653	5.75028	0.00746146	0.931165	-0.154664	-0.00289936	2.35997e-05	0.935358
Rtf1	0.108222	6.5307	1.85195	0.173557	0.0860347	6.5307	1.17074	0.279249	-0.0347704	0.0289548	0.200821	0.308675
Rtkn	0.0197499	3.56085	0.0116731	0.913962	-0.178062	3.56085	0.978572	0.322552	-0.00193378	-0.0704883	0.919649	0.351744
Rtn2	0.175617	5.69597	2.70383	0.100108	0.053469	5.69597	0.250529	0.616703	-0.0597725	0.0142045	0.121582	0.637666
Rtn4	-0.393909	10.0469	70.4827	4.64312e-17	0.00388312	10.0469	0.00686289	0.933977	0.137679	1.49208e-05	0	0.93803
Rtn4rl1	0.0597828	4.59299	0.177427	0.673594	0.11079	4.59299	0.611332	0.434287	-0.0102118	0.0449796	0.693656	0.462114
Rufy2	0.0560006	5.29514	0.301191	0.583137	0.0107523	5.29514	0.0110381	0.916326	-0.0190259	-0.000309554	0.608258	0.921758
Rufy3	-0.097721	4.50818	0.213486	0.644048	0.523866	4.50818	6.11132	0.0134318	0.0299975	0.166885	0.665658	0.0192455
Rufy4	-0.609499	3.41212	8.10525	0.00441372	0.773019	3.41212	13.0788	0.000298653	0.187659	0.250052	0.0068734	0.000489693
Rundc1	-0.632608	5.90563	65.3012	6.4281e-16	-0.0412318	5.90563	0.276968	0.598695	0.21922	-0.0140186	0	0.62073
Rundc3b	-0.708779	3.24487	4.21612	0.0400416	-0.626687	3.24487	3.29073	0.0696719	0.208353	-0.191544	0.052816	0.0872479
Runx1	0.224203	4.55226	2.13486	0.143984	0.00419609	4.55226	0.000700907	0.978879	-0.0848659	-0.00583443	0.169322	0.980088
Rusc2	-0.465335	6.11125	18.1372	2.05551e-05	-0.184218	6.11125	2.84701	0.0915438	0.158937	-0.0613319	4.71993e-05	0.111753
Rxrb	-0.313191	4.83401	6.61431	0.0101162	-0.0908965	4.83401	0.557905	0.455105	0.109442	-0.0321132	0.0146878	0.482642
Ryk	0.163144	6.39144	5.95716	0.0146576	0.0232651	6.39144	0.121046	0.727903	-0.055372	0.00608551	0.0208296	0.744023
Ryr2	-1.48687	6.12778	50.3594	1.28016e-12	0.245675	6.12778	1.40615	0.235697	0.454415	0.0715256	0	0.264558
S100a1	0.0899288	8.64302	3.37181	0.0663208	-0.000766793	8.64302	0.000244967	0.987512	-0.0286612	-0.00132351	0.0833068	0.98828
S100a16	-0.0859462	6.81663	1.37908	0.240258	0.0154164	6.81663	0.0443864	0.833136	0.0315632	0.0045766	0.270133	0.844157
S100a4	-0.555974	3.99604	11.0539	0.00088502	0.00237556	3.99604	0.000236484	0.987731	0.182562	-0.0131781	0.00147793	0.988448
S100a6	0.132326	8.83556	6.63981	0.00997245	-0.0287297	8.83556	0.313093	0.575789	-0.0426117	-0.0102127	0.0145226	0.599139
S100pbp	0.0972429	7.12381	2.10172	0.147133	0.0280946	7.12381	0.175409	0.675349	-0.0321662	0.00901055	0.1728	0.694184
S1pr1	0.133295	7.23431	5.15801	0.0231394	-0.0345102	7.23431	0.345803	0.556499	-0.0442911	-0.0129997	0.0319775	0.580599
Sacm1l	0.25226	5.7873	9.50409	0.00205015	0.00830563	5.7873	0.0103155	0.919102	-0.0849225	0.000524941	0.0033364	0.92436
Sae1	0.496569	5.82207	35.1136	3.11028e-09	0.153695	5.82207	3.3643	0.0666237	-0.166178	0.0520169	0	0.0836047
Sall2	0.544891	3.34529	7.18606	0.00734723	0.178655	3.34529	0.77126	0.379828	-0.188086	0.0634286	0.0108588	0.408472
Samd1	-0.0428212	5.89814	0.260837	0.609546	-0.0315361	5.89814	0.141603	0.706693	0.0173489	-0.0122882	0.633202	0.72394
Samd14	-0.162717	4.46978	1.81152	0.178326	0.0714336	4.46978	0.348887	0.554744	0.0622109	0.0236321	0.206013	0.578811
Samd4	0.0141052	6.3772	0.0369957	0.847474	-0.0702517	6.3772	0.918348	0.337909	-0.00168736	-0.0258045	0.857107	0.366948
Samd8	-0.29179	7.30195	19.0053	1.30356e-05	0.0814253	7.30195	1.48116	0.223594	0.102349	0.0267846	2.35997e-05	0.252103
Samhd1	0.288981	8.05418	24.3991	7.8307e-07	-0.00565176	8.05418	0.00935369	0.922953	-0.0978793	-0.00297873	0	0.927912
Samsn1	-0.292374	4.03371	2.86834	0.0903378	0.00390494	4.03371	0.000465485	0.982787	0.101058	-0.0150793	0.110747	0.983725
Sap130	-0.426756	3.81491	2.83896	0.0920036	0.379528	3.81491	2.24717	0.133859	0.135907	0.117042	0.112588	0.157955
Sap25	-0.164515	5.36917	2.55491	0.109952	-0.0284022	5.36917	0.0761021	0.782651	0.0583558	-0.00898186	0.132462	0.79599
Sap30bp	-3.3689	4.89043	510.026	6.25991e-113	-0.263011	4.89043	2.82305	0.0929199	0.823338	-0.0282811	0	0.113287
Sap30l	-0.0800188	3.48838	0.182673	0.669086	-0.112236	3.48838	0.361084	0.547905	0.0212469	-0.0413306	0.689485	0.572159
Sar1a	0.0329253	8.6687	0.47973	0.488545	-0.01419	8.6687	0.0890897	0.765338	-0.00953812	-0.00541614	0.517092	0.77934
Sar1b	-0.323466	7.04914	28.4049	9.84173e-08	0.0181537	7.04914	0.0894713	0.76485	0.113722	0.00487658	0	0.778883
Sarnp	-0.121852	6.2074	1.37033	0.241755	-0.116934	6.2074	1.26115	0.261433	0.0449171	-0.0395308	0.271706	0.290857
Sars2	0.352427	3.93488	3.47544	0.062286	0.0787358	3.93488	0.174631	0.676028	-0.102615	0.0244187	0.0785072	0.694809
Sash1	-3.59333	3.71494	242.657	1.03616e-54	-0.136941	3.71494	0.272536	0.601636	0.847664	-0.0120535	0	0.623417
Sat2	-0.370081	4.79479	9.47994	0.0020773	0.0618423	4.79479	0.265312	0.606494	0.134378	0.0245881	0.00337475	0.628149
Sbf2	-0.132386	8.45395	6.61572	0.0101082	-0.00703202	8.45395	0.0186693	0.891319	0.0481418	-0.00326093	0.014679	0.898763
Sbk1	-0.0964397	5.14782	0.671163	0.412646	0.00562256	5.14782	0.00224724	0.96219	0.0324889	0.0016772	0.443317	0.964308
Sbno1	-0.14553	6.61372	1.44431	0.229444	0.0294828	6.61372	0.0592709	0.807652	0.0519577	0.00842796	0.258968	0.820023
Sbsn	0.257856	5.08803	3.64213	0.0563349	-0.175097	5.08803	1.68017	0.194901	-0.0847998	-0.0580344	0.0718934	0.222085
Sc4mol	0.180142	6.49149	4.12381	0.0422837	-0.0989946	6.49149	1.2456	0.264395	-0.057374	-0.0332637	0.0554356	0.29363
Sc5d	-4.19757	3.11809	160.936	7.06391e-37	0.217306	3.11809	0.3675	0.54437	0.900011	0.0158674	0	0.568713
Scaf1	0.0156641	6.56447	0.0397733	0.841924	0.0244801	6.56447	0.0971778	0.755243	-0.00333214	0.00946842	0.851862	0.770063
Scaf8	0.0564444	2.94575	0.0841455	0.771756	0.10007	2.94575	0.265686	0.60624	-0.0135717	0.0378574	0.786134	0.627892
Scamp3	0.0564595	5.44698	0.273307	0.601122	-0.0422445	5.44698	0.153049	0.695638	-0.0149199	-0.0129613	0.625476	0.713621
Scand1	0.197043	7.27874	9.77671	0.00176736	-0.0875557	7.27874	1.93076	0.164675	-0.0655095	-0.031884	0.00288211	0.190768
Scaper	-0.190845	6.34827	5.21278	0.0224214	0.010377	6.34827	0.0154011	0.901235	0.0665216	0.00206703	0.0310837	0.907876
Scarb1	0.543772	6.92739	59.9727	9.61823e-15	0.0108232	6.92739	0.023905	0.877127	-0.182042	0.00343008	0	0.88571
Scarf1	0.428662	3.80044	6.93906	0.00843336	0.0823908	3.80044	0.25511	0.613499	-0.144013	0.0263496	0.0124193	0.634636
Scfd1	0.0804518	8.34393	1.98323	0.159051	-0.0146454	8.34393	0.065731	0.797657	-0.0258342	-0.0062392	0.185635	0.810459
Scfd2	0.257349	3.43746	1.75939	0.184701	-0.0596045	3.43746	0.094441	0.758605	-0.0871505	-0.0201188	0.212707	0.773139
Scly	0.519261	4.81735	14.2981	0.000156025	0.304353	4.81735	4.92234	0.0265116	-0.166698	0.103619	0.000277296	0.0359511
Scmh1	-0.0774542	3.25701	0.170389	0.679767	0.167936	3.25701	0.805656	0.369408	0.0233962	0.0502774	0.699582	0.398291
Scn1b	-0.0317114	6.17923	0.136001	0.712289	0.0775787	6.17923	0.813994	0.366942	0.0139962	0.0276842	0.729976	0.39569
Scoc	0.849174	6.95823	193.62	5.1553e-44	-0.0228608	6.95823	0.140509	0.707775	-0.284253	-0.00733211	0	0.72486
Scpep1	0.0383066	6.5402	0.207057	0.649084	0.0940647	6.5402	1.24899	0.263746	-0.0100516	0.0308094	0.670407	0.293075
Scrn2	-0.35345	4.12884	4.0977	0.0429415	0.235639	4.12884	1.82158	0.177126	0.124225	0.0821164	0.0561465	0.203804
Scrn3	-0.232031	5.2984	5.6395	0.0175602	0.00457448	5.2984	0.00217915	0.962767	0.0804008	0.00137806	0.0248504	0.96489
Scube3	-0.368003	3.97896	5.93875	0.0148115	0.0493727	3.97896	0.106549	0.744108	0.129192	0.018814	0.0210833	0.759301
Scyl1	0.113777	7.45026	3.26809	0.0706397	0.043681	7.45026	0.481791	0.487612	-0.0372118	0.0146046	0.088127	0.513998
Scyl2	0.114685	6.25031	1.61195	0.204217	-0.158162	6.25031	3.06585	0.0799532	-0.0370306	-0.0552596	0.233471	0.0988914
Sdad1	-0.0703405	7.06505	0.719307	0.396371	0.0122955	7.06505	0.0219461	0.882231	0.0266935	0.00358403	0.427207	0.890444
Sdc1	0.354236	5.90203	9.41353	0.00215391	-0.179506	5.90203	2.41879	0.119887	-0.124878	-0.066936	0.00351635	0.142831
Sdc2	-0.0599441	6.47818	0.825937	0.36345	0.0818365	6.47818	1.53936	0.214713	0.0232008	0.0275712	0.394642	0.242891
Sdc3	0.21205	7.63801	10.3913	0.00126608	-0.0864297	7.63801	1.72674	0.188827	-0.0722187	-0.030522	0.00216527	0.216037
Sdc4	-0.0627863	7.39914	1.22728	0.267937	-0.0663589	7.39914	1.37068	0.241695	0.0249359	-0.0238461	0.298317	0.270369
Sdcbp	-0.442976	6.2397	20.255	6.77751e-06	0.105865	6.2397	1.15789	0.281905	0.154782	0.0339081	8.84987e-06	0.311459
Sdccag8	0.293421	5.72658	6.2261	0.012588	-0.0996087	5.72658	0.718652	0.396586	-0.0970935	-0.0360939	0.017977	0.425186
Sde2	0.0182536	6.34013	0.0668688	0.795952	0.0870813	6.34013	1.52301	0.217165	-0.00311462	0.0292627	0.808571	0.245372
Sdf2	-0.194409	4.9532	2.59725	0.10705	-0.0310764	4.9532	0.066265	0.796855	0.0674868	-0.0139681	0.129173	0.809633
Sdf4	0.212452	9.70838	26.9209	2.11958e-07	0.0296846	9.70838	0.525889	0.46834	-0.0711779	0.00937478	0	0.495295
Sdha	0.226677	9.92148	27.4724	1.59353e-07	0.0185966	9.92148	0.185063	0.667058	-0.0761114	0.00563895	0	0.686145
Sdhaf1	-0.325005	6.016	12.6975	0.00036614	0.114119	6.016	1.56566	0.210838	0.115624	0.0394672	0.000622441	0.238743
Sdhaf2	0.11951	6.18166	2.21681	0.136515	-0.0951076	6.18166	1.40408	0.236042	-0.0401597	-0.0343283	0.161472	0.264888
Sdhc	-0.0775103	6.99872	1.45409	0.227872	0.0475599	6.99872	0.547465	0.459355	0.0314269	0.0177657	0.257384	0.486802
Sdr39u1	-0.165305	5.18195	2.15002	0.142568	-0.0721566	5.18195	0.4101	0.521919	0.0631775	-0.030186	0.167882	0.547232
Sec11a	0.167093	5.9647	4.08377	0.0432968	0.0719932	5.9647	0.758063	0.383936	-0.054826	0.0253014	0.0565949	0.412531
Sec11c	-0.147741	5.54738	1.77614	0.182624	0.203011	5.54738	3.35471	0.067013	0.0518427	0.0698813	0.21045	0.0840767
Sec13	0.235227	6.49607	9.07169	0.00259597	-0.0323324	6.49607	0.171515	0.678769	-0.0793529	-0.0138718	0.00430104	0.697449
Sec14l1	-0.0603547	7.06794	1.10139	0.293962	-0.0332443	7.06794	0.33417	0.563214	0.0229714	-0.012551	0.324808	0.586785
Sec16b	0.103191	5.62725	1.04422	0.306843	-0.0895312	5.62725	0.786239	0.37524	-0.0339982	-0.033348	0.338357	0.40384
Sec22a	-0.040856	6.28291	0.370118	0.54294	-0.0226501	6.28291	0.113732	0.735934	0.0146592	-0.00688894	0.569418	0.751587
Sec23a	-0.00546609	8.49567	0.00929152	0.923209	0.0850763	8.49567	2.24846	0.133747	0.00465094	0.0288993	0.928413	0.157829
Sec23b	-0.143963	5.6785	1.80972	0.178542	0.0548988	5.6785	0.262935	0.608111	0.0550348	0.017928	0.20622	0.629639
Sec24a	-1.08253	6.73996	220.467	7.15281e-50	-0.0733445	6.73996	1.01804	0.312985	0.359267	-0.023106	0	0.34241
Sec24c	0.243963	6.20551	8.16195	0.00427783	-0.0624313	6.20551	0.534361	0.464779	-0.0818267	-0.0208469	0.00668165	0.492006
Sec24d	0.000656085	8.79724	0.000145494	0.990376	0.00606223	8.79724	0.012498	0.910986	0.00265456	0.00134866	0.991233	0.916841
Sec61a2	0.122959	4.39711	0.703489	0.401614	-0.165578	4.39711	1.27176	0.259436	-0.0557616	-0.0466165	0.432484	0.288742
Sec61b	0.265877	7.51404	18.3513	1.83697e-05	-0.00937023	7.51404	0.0228438	0.879864	-0.0894466	-0.00470609	3.83494e-05	0.888297
Secisbp2l	-0.847444	7.2769	159.541	1.42533e-36	0.0480701	7.2769	0.516316	0.472418	0.287339	0.0145316	0	0.499516
Seh1l	-1.5161	4.95167	98.9765	2.55513e-23	0.195747	4.95167	1.65709	0.197997	0.476436	0.050204	0	0.225268
Selrc1	7.52477	4.42339	631.483	2.37862e-139	0.401922	4.42339	0.739661	0.389769	-0.991661	0.00370928	0	0.418386
Sema3b	0.0863868	4.36912	0.200838	0.654046	-0.0178935	4.36912	0.00875914	0.925435	-0.0295825	-0.0143342	0.67516	0.930136
Sema3d	0.257702	3.60086	1.2074	0.271847	-0.334091	3.60086	2.02643	0.154583	-0.0908161	-0.112106	0.302347	0.179927
Sema4b	0.0105401	6.23124	0.0139941	0.905833	0.0218154	6.23124	0.0597086	0.806957	-0.00296024	0.00608694	0.912195	0.819306
Sema5a	0.143028	6.93935	4.42163	0.0354862	-0.0490321	6.93935	0.51969	0.470974	-0.046236	-0.019342	0.0471787	0.498012
Sema6a	0.0323312	5.03664	0.0990563	0.752965	-0.0316914	5.03664	0.0953514	0.757481	-0.00458877	-0.0134184	0.768535	0.772089
Senp1	0.0427464	6.51021	0.301741	0.582793	-0.0347323	6.51021	0.199248	0.655328	-0.0125492	-0.0138757	0.607906	0.674991
Senp3	0.00311627	5.72089	0.00167912	0.967314	-0.0504037	5.72089	0.438793	0.507705	0.00106949	-0.0186736	0.96984	0.53355
Senp5	-0.230135	2.42865	0.940927	0.33204	0.304041	2.42865	1.6425	0.199983	0.083513	0.0996316	0.363839	0.227436
Senp6	0.0543083	5.63958	0.293662	0.587884	-0.12729	5.63958	1.61346	0.204006	-0.0176984	-0.0455234	0.612733	0.231489
Senp7	0.00366422	6.64941	0.00157135	0.96838	0.00455784	6.64941	0.00243151	0.960672	0.000884383	0.00140063	0.97079	0.962901
Sep15	-8.72696	9.97429	9309.12	0	0.130366	9.97429	1.10011	0.294242	0.995399	0.000495141	0	0.323976
Sephs1	0.387379	4.0167	5.67703	0.0171884	-0.153793	4.0167	0.897208	0.343531	-0.125833	-0.0599945	0.0243991	0.372659
Sepp1	0.066302	10.8215	3.33848	0.0676773	0.000994758	10.8215	0.000751439	0.978131	-0.0207078	-0.000482463	0.0848703	0.979359
Sept10	-0.0738191	6.52725	0.927555	0.335499	-0.0401113	6.52725	0.273937	0.600703	0.0263139	-0.0150594	0.367361	0.622571
Sept11	-0.219871	6.38809	8.79086	0.00302743	-0.020694	6.38809	0.0777891	0.780316	0.077836	-0.0063422	0.00488513	0.79378
Sept2	0.880699	8.00433	243.026	8.60786e-55	0.0410304	8.00433	0.531387	0.466025	-0.293727	0.012632	0	0.49315
Sept3	0.0720484	2.97028	0.0926037	0.760893	0.000627794	2.97028	1.3078e-05	0.997115	-0.0270254	0.0121241	0.775933	0.99728
Sept8	0.0457994	7.83924	0.74004	0.389648	-0.0284819	7.83924	0.286228	0.592648	-0.0136659	-0.0108661	0.420696	0.615048
Sept9	0.157888	8.99326	11.804	0.000591039	-0.0340071	8.99326	0.547714	0.459253	-0.0526366	-0.0122206	0.000985286	0.486713
Sepw1	-0.103263	5.29492	1.02585	0.311135	-0.0640859	5.29492	0.395029	0.529668	0.0378368	-0.0235597	0.342667	0.554642
Serbp1	0.199538	7.58407	0.613663	0.433412	-0.163463	7.58407	0.411743	0.521086	-0.0602737	-0.0514816	0.463615	0.546403
Serf1	-6.56156	4.91496	911.92	2.5149e-200	-0.165887	4.91496	0.246212	0.619755	0.980014	-0.00386281	0	0.64066
Serf2	-0.00964199	8.47788	0.0281669	0.866717	0.0139297	8.47788	0.0587833	0.808429	0.00577614	0.00413008	0.875096	0.820796
Serhl	-0.397806	2.76427	3.06829	0.0798334	0.0493939	2.76427	0.0478223	0.826897	0.135529	0.0209252	0.0987852	0.83821
Serinc1	0.144251	8.52203	8.42693	0.00369704	-0.000186892	8.52203	1.41243e-05	0.997001	-0.0476495	-0.00105389	0.00588516	0.997159
Serinc4	0.0137654	8.25085	0.0574755	0.810531	0.00647361	8.25085	0.0127175	0.910211	-0.00231395	0.00161448	0.822283	0.916174
Serinc5	0.106485	6.119	1.19285	0.274756	0.116607	6.119	1.42926	0.231884	-0.0350603	0.0360747	0.30535	0.260664
Serpine1	0.757025	8.85744	181.043	2.86882e-41	-0.0368892	8.85744	0.433455	0.510298	-0.256059	-0.0146716	0	0.536001
Serpine2	0.615131	3.80978	12.5626	0.000393549	0.0124724	3.80978	0.00496001	0.943854	-0.200106	0.00200198	0.00067554	0.947149
Serping1	0.147226	8.30494	6.94951	0.00838423	0.0507139	8.30494	0.824734	0.3638	-0.0484158	0.016758	0.0123515	0.392666
Serpinh1	-0.0184538	10.8503	0.24949	0.617434	-0.0197336	10.8503	0.285299	0.593249	0.00866496	-0.00776991	0.640601	0.615612
Sertad2	-0.0361485	5.06312	0.138151	0.710126	0.00827812	5.06312	0.00725239	0.932133	0.0122242	0.00251447	0.727999	0.936284
Sesn2	-0.0523654	7.00041	0.591316	0.441911	0.077863	7.00041	1.30725	0.252893	0.0191081	0.0253334	0.471887	0.28188
Setbp1	0.0421779	3.55376	0.0543551	0.815651	0.12669	3.55376	0.488451	0.484619	-0.0159758	0.0437271	0.826991	0.511163
Setd1b	0.0399912	4.23885	0.059946	0.806581	0.130094	4.23885	0.635819	0.425229	-0.00742433	0.041515	0.818471	0.453223
Setd3	0.0349465	7.85373	0.377188	0.539112	0.0332202	7.85373	0.340789	0.559374	-0.0107874	0.00996112	0.565731	0.583136
Setd5	-0.186798	5.93345	5.58453	0.0181198	-0.0757272	5.93345	0.918071	0.337982	0.066482	-0.0281132	0.0255584	0.367004
Setd8	-0.555392	6.93931	63.1783	1.88818e-15	0.0647408	6.93931	0.858753	0.354088	0.194303	0.0221885	0	0.383217
Setdb2	0.316236	3.15961	2.09006	0.14826	0.216072	3.15961	0.973298	0.323859	-0.0974586	0.0705476	0.173912	0.353077
Sf3a3	0.00230204	4.51229	0.000337058	0.985352	0.0542107	4.51229	0.187538	0.664974	0.00124854	0.0147624	0.98643	0.684189
Sf3b1	-0.00932212	7.89166	0.0289483	0.864899	-0.0320161	7.89166	0.341395	0.559025	0.00580179	-0.0120194	0.873397	0.582847
Sfi1	0.841394	7.30301	105.939	7.60539e-25	-0.0537226	7.30301	0.435841	0.509137	-0.27989	-0.0167123	0	0.53488
Sfpq	8.05199	4.42091	737.873	1.739e-162	-1.33233	4.42091	7.37269	0.00662218	-0.992116	-0.00788435	0	0.00970536
Sfr1	0.27118	8.21916	20.465	6.07329e-06	0.10181	8.21916	2.88695	0.0892998	-0.0912053	0.034539	8.84987e-06	0.10924
Sft2d1	-0.135303	4.38331	0.8271	0.363112	-0.1531	4.38331	1.05909	0.303423	0.0510688	-0.0594289	0.394324	0.333221
Sft2d2	-0.288352	8.14238	27.5185	1.55596e-07	0.0361911	8.14238	0.433929	0.510067	0.101718	0.0114081	0	0.535762
Sft2d3	0.437122	3.23421	5.51981	0.0188023	-0.112267	3.23421	0.364203	0.546181	-0.153676	-0.0438396	0.0264759	0.570418
Sfxn1	-1.57022	4.64229	147.228	6.99834e-34	0.0605297	4.64229	0.213908	0.643721	0.493973	0.0137721	0	0.663678
Sgcb	0.400024	4.39066	9.49635	0.00205881	0.114618	4.39066	0.778023	0.377747	-0.141549	0.0344282	0.00336	0.406309
Sgcd	0.0333063	4.36552	0.0509717	0.821381	0.0755477	4.36552	0.261971	0.60877	-0.00969032	0.023072	0.832386	0.630185
Sgce	-0.858894	5.8622	23.3071	1.38088e-06	5.3779	5.8622	1321.44	2.48113e-289	0.0290149	0.946148	2.94996e-06	0
Sgip1	-0.0707233	3.87664	0.176242	0.674623	-0.403733	3.87664	5.74817	0.0165058	0.0248998	-0.142295	0.694638	0.0231513
Sgk1	0.0287773	6.96438	0.129391	0.719065	-0.0367894	6.96438	0.211423	0.645654	-0.00706506	-0.0116648	0.736507	0.665655
Sgk3	-0.809829	3.04889	10.1278	0.00146051	-0.143317	3.04889	0.301174	0.583147	0.271281	-0.0401294	0.00242486	0.605951
Sgms1	0.38512	4.16435	9.53099	0.00202031	-0.0436019	4.16435	0.121804	0.727086	-0.127693	-0.0118284	0.0032833	0.743242
Sgms2	0.170368	3.27237	0.692171	0.405427	0.0895679	3.27237	0.191484	0.661684	-0.0517689	0.0303586	0.436119	0.681045
Sgpl1	0.183541	7.80724	8.05091	0.00454807	-0.0129641	7.80724	0.0402006	0.841089	-0.0611392	-0.00549222	0.00707105	0.851682
Sgpp1	-0.392788	4.96886	12.8109	0.000344603	0.0885577	4.96886	0.651648	0.419524	0.13909	0.0320099	0.000589991	0.44752
Sgsm1	-0.360107	3.50579	3.66057	0.0557147	0.187452	3.50579	0.988748	0.320048	0.115543	0.0462708	0.0711825	0.349349
Sgsm2	0.232751	4.61049	4.26654	0.0388699	-0.0467376	4.61049	0.17177	0.678543	-0.082276	-0.0168257	0.0513499	0.697211
Sgtb	0.231949	5.25586	5.93855	0.0148132	0.0865113	5.25586	0.826246	0.36336	-0.0786851	0.0291844	0.0210863	0.392229
Sh2b1	0.000211494	4.33935	1.13715e-06	0.999149	0.00740839	4.33935	0.00262401	0.959146	0.00458748	0.00619587	0.999147	0.961536
Sh2b2	-0.0419211	5.54546	0.205149	0.650597	-0.0037173	5.54546	0.00161832	0.967911	0.013704	-0.00391727	0.671823	0.969577
Sh2b3	-0.0412284	4.47268	0.0893109	0.765055	0.0714073	4.47268	0.267282	0.605161	0.0172281	0.0237064	0.779865	0.626943
Sh2d4a	0.226317	4.41569	2.91839	0.0875749	-0.114215	4.41569	0.743165	0.388649	-0.0678222	-0.0348022	0.107762	0.417168
Sh2d4b	0.33384	2.93828	2.3033	0.129099	-0.0787032	2.93828	0.130059	0.718371	-0.107904	-0.0296857	0.15325	0.734834
Sh2d7	-0.284082	4.79867	4.80293	0.0284114	-0.00116934	4.79867	8.73233e-05	0.992544	0.105405	0.00289375	0.0385323	0.993006
Sh3bgrl3	-0.585167	5.55458	51.1223	8.67875e-13	0.12615	5.55458	2.37101	0.123607	0.202234	0.0437749	0	0.146861
Sh3bp2	-0.0352793	6.10313	0.16295	0.686455	-0.0186229	6.10313	0.0453072	0.83144	0.014483	-0.00819344	0.705606	0.842517
Sh3bp5l	-0.190293	4.6072	2.44118	0.118187	-0.00268921	4.6072	0.00049324	0.982281	0.0713274	0.000716541	0.141636	0.983274
Sh3d19	-0.148856	7.44533	6.33837	0.0118154	0.000738914	7.44533	0.000155731	0.990043	0.0527776	-0.000271413	0.0170124	0.990622
Sh3glb1	0.0984838	5.74751	0.202637	0.652601	-0.15863	5.74751	0.524346	0.468993	-0.0329512	-0.0530258	0.673744	0.495932
Sh3pxd2a	-2.68699	5.55275	188.757	5.9374e-43	-0.191699	5.55275	1.02354	0.311681	0.712876	-0.0323249	0	0.34118
Sh3pxd2b	-0.0490267	4.80088	0.175834	0.674978	0.0338321	4.80088	0.083717	0.772322	0.0187066	0.0108164	0.694986	0.786119
Sh3rf1	-0.066722	4.26276	0.304489	0.581082	-0.21862	4.26276	3.26854	0.0706205	0.026463	-0.0775699	0.606305	0.0883571
Sh3rf3	-0.614922	3.16186	10.2152	0.00139284	0.2184	3.16186	1.27883	0.258117	0.21333	0.0659717	0.00235112	0.287329
Sh3tc1	0.167567	7.31244	5.83095	0.0157466	0.0289607	7.31244	0.174119	0.676477	-0.0575898	0.00719168	0.0223872	0.695213
Sh3tc2	-1.69461	5.73212	123.899	8.86645e-29	0.0298422	5.73212	0.0400584	0.841366	0.516079	-0.000597991	0	0.851942
Shank2	0.221937	3.46966	0.623906	0.429599	-0.0156826	3.46966	0.00293868	0.956768	-0.0592062	-0.000960463	0.460043	0.959347
Shank3	0.115803	4.26668	0.686052	0.407511	0.172942	4.26668	1.52858	0.216325	-0.0338707	0.050261	0.438269	0.244528
Shf	0.0864411	3.81113	0.124903	0.723777	0.46694	3.81113	3.58448	0.0583216	-0.0309257	0.160117	0.740834	0.0739997
Shfm1	0.01006	8.81957	0.0383498	0.844742	-0.0434081	8.81957	0.713903	0.398151	-0.00135407	-0.0157331	0.85452	0.426655
Shisa4	0.316499	3.4176	2.65098	0.103486	0.194848	3.4176	1.00138	0.316978	-0.110274	0.0799564	0.125379	0.346384
Shmt1	-0.105998	5.16885	1.02145	0.312174	0.0958571	5.16885	0.835531	0.360678	0.0415139	0.0363853	0.343688	0.38956
Shmt2	-0.116632	6.09094	0.984628	0.321059	0.0515868	6.09094	0.192567	0.660789	0.0410038	0.0150312	0.352868	0.680198
Shoc2	0.199107	4.53968	1.99281	0.158048	0.19148	4.53968	1.84612	0.174236	-0.0631195	0.0694251	0.184538	0.200721
Shprh	0.257791	3.67311	1.33469	0.247972	-0.150647	3.67311	0.454834	0.500048	-0.0878276	-0.0505019	0.278033	0.526243
Siae	-0.0416975	4.05568	0.0886564	0.765892	0.133767	4.05568	0.916266	0.338457	0.0172747	0.0513486	0.780662	0.367523
Siglech	1.06488	4.96747	67.0861	2.59901e-16	-0.271003	4.96747	4.36039	0.0367838	-0.342959	-0.0846522	0	0.0486389
Sigmar1	0.246958	6.05026	6.76682	0.00928679	0.051667	6.05026	0.296339	0.586187	-0.0840067	0.0151144	0.0136259	0.608907
Sik1	-0.179089	6.77844	6.63025	0.0100261	-0.0777481	6.77844	1.25003	0.263547	0.0638656	-0.0275027	0.0145787	0.292907
Sik2	-0.0381568	4.67911	0.129088	0.719379	0.0898363	4.67911	0.715909	0.397489	0.0145004	0.0317914	0.736787	0.426003
Sik3	-0.000609306	4.92947	3.63968e-05	0.995186	-0.126599	4.92947	1.62664	0.202169	-0.00101193	-0.045779	0.995569	0.229657
Sil1	-0.235844	6.6005	6.8514	0.00885716	-0.0342735	6.6005	0.144673	0.703679	0.0826331	-0.0106274	0.0130506	0.721064
Sipa1	-0.149721	6.88837	4.85704	0.0275335	0.0108318	6.88837	0.0253884	0.873403	0.0536869	0.00245006	0.037435	0.882111
Sipa1l1	1.02648	5.33196	34.4015	4.48379e-09	0.0620308	5.33196	0.125308	0.723347	-0.321707	0.0190214	0	0.739637
Sipa1l2	0.0411013	4.41596	0.102778	0.748521	-0.100487	4.41596	0.613789	0.433365	-0.0137544	-0.0383088	0.76416	0.461217
Sirpa	0.153613	8.88284	8.77799	0.00304887	0.0307246	8.88284	0.351199	0.553435	-0.0507234	0.00963227	0.00491168	0.577534
Sirpb1c	0.960875	4.06787	24.2182	8.60177e-07	-0.0276833	4.06787	0.0202717	0.886781	-0.289823	0.000820079	0	0.894536
Sirt1	-0.283003	4.92905	7.00015	0.00815028	-0.0130995	4.92905	0.0150558	0.902343	0.0995358	-0.00319052	0.0120181	0.908846
Sirt2	0.238831	5.09251	4.49756	0.0339434	0.117495	5.09251	1.08896	0.296701	-0.080062	0.0385293	0.0452612	0.326507
Sirt4	0.0667438	3.46031	0.18023	0.671175	-0.146983	3.46031	0.878843	0.348519	-0.0141311	-0.0528847	0.691414	0.377562
Sirt5	-0.408353	5.06618	10.7504	0.00104258	-0.0669457	5.06618	0.28952	0.590528	0.137375	-0.0162413	0.00175817	0.613016
Sirt7	-0.207494	6.6016	9.3247	0.00226086	-0.0218686	6.6016	0.10361	0.74754	0.0740017	-0.00776948	0.00372285	0.762714
Six1	0.281514	3.5131	2.09401	0.147877	-0.0223783	3.5131	0.0135756	0.907245	-0.106929	-0.0181998	0.17357	0.913507
Skap1	-0.249329	3.50324	0.572971	0.449081	-0.245422	3.50324	0.558484	0.454872	0.0719966	-0.0714345	0.478757	0.482415
Ski	2.11911	6.5141	578.728	7.0932e-128	-0.00986375	6.5141	0.0124344	0.911212	-0.621894	-0.00313766	0	0.917121
Skil	0.0282775	3.51122	0.0248499	0.874742	-0.0946596	3.51122	0.278603	0.597618	0.00221395	-0.0243957	0.882574	0.619827
Skiv2l	0.111573	7.27894	2.71741	0.0992591	-0.158508	7.27894	5.48396	0.0191917	-0.0366156	-0.0557917	0.120665	0.026644
Skiv2l-ps1	-0.0246157	3.18886	0.00666972	0.93491	-0.00280022	3.18886	9.35364e-05	0.992283	0.0151141	-0.00444688	0.93921	0.992787
Sla	0.0642823	4.9453	0.418041	0.517916	0.0360497	4.9453	0.131338	0.717048	-0.0192562	0.0108455	0.545559	0.733622
Sla2	0.076085	7.12702	1.61271	0.204111	-0.0120659	7.12702	0.0405524	0.840404	-0.0245401	-0.00559613	0.233368	0.851004
Slamf9	-0.0219014	4.66663	0.0320862	0.857839	-0.0103477	4.66663	0.00710116	0.932843	0.0208442	-0.00631082	0.866871	0.936965
Slc10a7	0.0434964	4.96822	0.119175	0.729931	0.0436978	4.96822	0.119909	0.729133	-0.0119376	0.0122965	0.746608	0.745171
Slc11a1	-0.026811	6.75488	0.118231	0.730961	0.0103966	6.75488	0.0177348	0.894057	0.0122855	0.00211954	0.747599	0.901377
Slc11a2	0.0134393	5.95261	0.0238656	0.877227	-0.0307418	5.95261	0.124875	0.723806	-0.00344538	-0.0121012	0.884975	0.740082
Slc12a2	0.020012	5.40277	0.0415152	0.838547	-0.0532289	5.40277	0.293249	0.588146	-0.0087357	-0.0188477	0.848682	0.610662
Slc12a6	0.0281648	6.71659	0.153064	0.695625	-0.0047002	6.71659	0.00426633	0.947921	-0.00823565	-0.00300515	0.714382	0.951048
Slc15a2	1.54254	3.84303	42.3422	7.66222e-11	0.195159	3.84303	0.675067	0.411291	-0.468811	0.0718644	0	0.439482
Slc15a4	0.193789	5.99797	4.73497	0.0295553	-0.138568	5.99797	2.42164	0.119669	-0.0640771	-0.0496767	0.0399513	0.142592
Slc16a11	0.563549	3.25434	9.00867	0.00268701	-0.345779	3.25434	3.37409	0.066229	-0.197681	-0.101991	0.00443969	0.0831445
Slc16a12	-0.0906616	6.38919	1.15429	0.282653	0.122722	6.38919	2.11639	0.145729	0.0339574	0.0496664	0.313132	0.170505
Slc16a13	0.00852636	3.91335	0.0035931	0.952201	-0.19877	3.91335	2.00629	0.156648	0.00314595	-0.0708856	0.955503	0.182039
Slc16a4	-0.262761	4.94222	5.66113	0.0173449	0.0804283	4.94222	0.530394	0.466441	0.0919235	0.0255127	0.0246115	0.493531
Slc16a6	-0.547904	5.83335	33.1689	8.44908e-09	0.0468545	5.83335	0.243239	0.621876	0.18674	0.0162024	0	0.642743
Slc16a9	0.0171346	4.54579	0.0124793	0.911053	0.0481797	4.54579	0.0986452	0.753462	-0.00296571	0.0162466	0.917109	0.768502
Slc17a5	0.224637	5.67427	4.91214	0.0266686	-0.00399169	5.67427	0.00159376	0.968155	-0.0764405	-0.00342147	0.0363995	0.969848
Slc18a1	1.38295	5.91029	11.7944	0.000594097	0.112437	5.91029	0.0770994	0.781267	-0.394829	0.0290412	0.000997085	0.794692
Slc19a2	-0.215153	4.22539	2.1841	0.139442	0.0215322	4.22539	0.0218533	0.882478	0.0714302	0.012475	0.164566	0.890663
Slc1a3	5.52786	3.7581	411.151	2.05899e-91	0.311483	3.7581	0.856496	0.354721	-0.957664	0.00700614	0	0.383798
Slc1a4	0.407638	5.34166	20.2802	6.6889e-06	-0.0239334	5.34166	0.0703809	0.790783	-0.137484	-0.0156951	8.84987e-06	0.803863
Slc1a5	-3.73033	9.16321	1040.13	3.40901e-228	-0.0714764	9.16321	0.455221	0.499866	0.856682	-0.004813	0	0.526069
Slc22a18	-1.86667	3.65793	42.8769	5.8296e-11	-1.64665	3.65793	33.5357	6.99662e-09	0.441147	-0.3724	0	0
Slc22a3	0.09498	6.48583	1.43242	0.231371	-0.00223403	6.48583	0.000785464	0.977641	-0.0295644	0.000461681	0.260956	0.978893
Slc24a3	-0.0666995	6.98887	0.829245	0.362491	0.0669534	6.98887	0.835527	0.360679	0.0250309	0.0221916	0.393687	0.389562
Slc25a11	0.0466484	7.59521	0.449167	0.502731	0.000188014	7.59521	7.62559e-06	0.997797	-0.0131031	4.91097e-05	0.530924	0.997908
Slc25a13	0.904921	4.36045	34.6825	3.88102e-09	-0.0877661	4.36045	0.33312	0.563828	-0.300071	-0.0180189	0	0.587469
Slc25a16	0.164657	6.59723	4.5847	0.0322586	0.118929	6.59723	2.39271	0.121902	-0.0529751	0.0414444	0.0432198	0.144937
Slc25a17	0.69126	6.11833	71.7655	2.42353e-17	0.039429	6.11833	0.233793	0.628726	-0.234056	0.0104355	0	0.649191
Slc25a18	-0.504202	2.7422	6.2266	0.0125845	0.296829	2.7422	2.1577	0.141857	0.171287	0.0975884	0.0179741	0.166375
Slc25a19	-0.140225	7.93335	6.27169	0.0122682	-0.0360941	7.93335	0.415774	0.519053	0.0500526	-0.0150807	0.0176171	0.544482
Slc25a24	0.242943	7.41419	17.5518	2.79587e-05	0.0233071	7.41419	0.161498	0.687781	-0.0811713	0.00728458	5.30992e-05	0.705969
Slc25a26	-0.553702	4.57344	16.7241	4.32273e-05	0.0612882	4.57344	0.204879	0.650811	0.188033	0.014843	7.66989e-05	0.670708
Slc25a3	1.19437	9.32281	612.601	3.04123e-135	0.00429067	9.32281	0.00807375	0.928403	-0.389451	0.000923742	0	0.932906
Slc25a32	-0.158223	5.91179	3.34913	0.0672405	0.00764236	5.91179	0.0078282	0.929497	0.0560985	0.00337942	0.0843658	0.933924
Slc25a33	-0.254072	3.18813	1.76694	0.183761	-0.230439	3.18813	1.45203	0.228203	0.0915636	-0.0755349	0.21171	0.256758
Slc25a35	-0.258133	5.13537	5.69186	0.0170438	0.180758	5.13537	2.78788	0.0949797	0.0888359	0.0530888	0.0241955	0.115609
Slc25a36	0.163589	8.14024	9.568	0.00197998	-0.0378744	8.14024	0.512994	0.473846	-0.054167	-0.0138151	0.0032184	0.500811
Slc25a38	0.193748	6.23064	6.81311	0.00904911	0.0287233	6.23064	0.149687	0.698835	-0.0659408	0.00877803	0.0133073	0.7165
Slc25a40	-0.761149	5.93401	93.9764	3.19315e-22	0.0397251	5.93401	0.255252	0.613401	0.258062	0.011997	0	0.634542
Slc25a45	-0.162878	4.43776	0.929153	0.335083	0.0339487	4.43776	0.0407518	0.840018	0.0624215	0.0136311	0.366865	0.85057
Slc25a46	0.0367026	8.12417	0.491551	0.483236	0.0793369	8.12417	2.29656	0.129661	-0.0106097	0.0263062	0.512068	0.153365
Slc25a51	6.71158	8.21578	2812.6	0	0.183965	8.21578	1.87646	0.170737	-0.981053	0.00229744	0	0.197131
Slc26a10	0.194304	3.19014	0.661685	0.415966	0.240959	3.19014	1.02339	0.311716	-0.0668302	0.0854758	0.446547	0.341213
Slc26a2	0.520512	4.71041	14.4266	0.000145728	-0.0524987	4.71041	0.146767	0.701644	-0.172412	-0.0172849	0.000256646	0.719217
Slc28a2	-0.509133	7.38622	64.7674	8.4283e-16	0.00479408	7.38622	0.00578995	0.939346	0.176876	0.000868092	0	0.942839
Slc29a1	0.0548717	4.98342	0.198012	0.65633	0.11831	4.98342	0.919698	0.337554	-0.0164796	0.0412735	0.677301	0.366576
Slc29a3	-0.135162	5.93466	3.17555	0.0747479	-0.00508512	5.93466	0.00449165	0.946566	0.0501736	-0.00261036	0.0929295	0.949736
Slc2a10	-1.52846	4.10708	103.038	3.28759e-24	0.025833	4.10708	0.029034	0.8647	0.484682	0.00644621	0	0.873857
Slc2a13	0.327468	4.97095	7.62234	0.00576498	0.0820222	4.97095	0.478943	0.488901	-0.105628	0.0211113	0.00876137	0.515178
Slc2a4	-0.0476126	7.36693	0.65455	0.418491	-0.0872087	7.36693	2.19557	0.138408	0.0189078	-0.0296557	0.449004	0.162779
Slc2a6	1.158	3.77805	27.2059	1.82899e-07	-0.02032	3.77805	0.0100814	0.920022	-0.360692	-0.0127331	0	0.925236
Slc30a1	0.191877	4.27461	1.96791	0.16067	-0.183695	4.27461	1.80408	0.17922	-0.0625344	-0.0646135	0.187278	0.205877
Slc30a4	0.0627232	7.16696	0.672013	0.412351	0.0462262	7.16696	0.364959	0.545765	-0.0188217	0.0149041	0.443054	0.570044
Slc30a7	-0.085525	7.03927	1.77262	0.183059	-0.0419778	7.03927	0.426969	0.51348	0.0318559	-0.0151308	0.210954	0.539181
Slc30a9	-0.183557	7.7936	7.89363	0.00496091	0.0437278	7.7936	0.44811	0.503234	0.065478	0.014251	0.00768759	0.529269
Slc35a1	0.641482	6.42633	33.2414	8.13998e-09	-0.0721704	6.42633	0.422946	0.515471	-0.213802	-0.0237185	0	0.541105
Slc35a3	4.79747	3.94871	193.982	4.2981e-44	-0.909381	3.94871	6.60133	0.0101903	-0.909132	-0.0434093	0	0.0146878
Slc35a4	-2.35239	6.20692	815.728	2.05366e-179	0.0223084	6.20692	0.0697809	0.791656	0.672337	0.00368637	0	0.804716
Slc35a5	-0.47712	5.558	37.652	8.45618e-10	0.0203064	5.558	0.0680813	0.794151	0.165939	0.00550784	0	0.807067
Slc35b2	-0.112733	4.70031	0.679172	0.409872	0.162183	4.70031	1.40447	0.235977	0.0421512	0.0541452	0.440499	0.264821
Slc35b3	0.142215	4.4784	0.595828	0.440174	0.181863	4.4784	0.974931	0.323453	-0.0432408	0.0623001	0.470146	0.352703
Slc35c2	0.161158	4.49948	1.16338	0.280765	0.0176809	4.49948	0.0138274	0.906392	-0.0572581	-0.00166143	0.311282	0.912619
Slc35d2	0.166785	3.96054	1.11894	0.290146	-0.124005	3.96054	0.615681	0.432657	-0.068297	-0.0415312	0.321029	0.460468
Slc35e2	-0.00335748	6.87821	0.00275611	0.958131	0.00488972	6.87821	0.00586032	0.938979	0.00327224	0.00118921	0.961114	0.942473
Slc35e3	-0.358745	5.88334	19.1499	1.20845e-05	-0.120814	5.88334	2.17188	0.140554	0.124766	-0.0429556	2.35997e-05	0.165118
Slc35f5	0.237241	6.69264	11.2445	0.000798614	0.0360078	6.69264	0.259011	0.6108	-0.0798503	0.0108523	0.00133043	0.632126
Slc35f6	3.29837	3.76347	176.061	3.51245e-40	0.235019	3.76347	0.864656	0.352439	-0.813254	0.028355	0	0.381598
Slc36a2	0.0924097	7.87299	2.32004	0.127716	0.00941676	7.87299	0.0240806	0.87668	-0.0329842	0.000831834	0.151825	0.885273
Slc36a4	0.0531184	3.21387	0.0589753	0.808123	-0.231661	3.21387	1.12436	0.288983	-0.00968205	-0.0833385	0.819976	0.318737
Slc37a2	0.313604	6.94587	20.6182	5.60615e-06	0.0425469	6.94587	0.378722	0.538288	-0.106642	0.0124596	5.89991e-06	0.563091
Slc37a4	-0.176652	5.31354	2.28181	0.130899	-0.0701429	5.31354	0.359683	0.548683	0.0635398	-0.0230033	0.155256	0.57287
Slc38a1	0.252662	5.80964	6.27484	0.0122464	-0.018964	5.80964	0.0353531	0.850858	-0.0834706	-0.00366024	0.0175817	0.860685
Slc38a2	0.00602852	5.2571	0.0034746	0.952995	-0.108812	5.2571	1.13357	0.287016	-0.00202796	-0.0393007	0.956276	0.316849
Slc38a6	0.121696	5.97348	2.10589	0.146732	0.0992954	5.97348	1.402	0.236388	-0.0395496	0.0338527	0.172339	0.265239
Slc39a11	0.30175	6.10969	10.4512	0.00122567	0.036811	6.10969	0.155374	0.693452	-0.101961	0.00693731	0.00208857	0.711524
Slc39a2	-0.349838	3.59971	3.35358	0.0670591	0.0587177	3.59971	0.0949191	0.758014	0.11811	0.0190714	0.0841829	0.772579
Slc39a7	-0.199524	8.17509	14.7125	0.000125216	0.128365	8.17509	6.09108	0.0135866	0.0710683	0.0433694	0.000221247	0.0194786
Slc39a9	-0.02791	6.43408	0.130525	0.717889	-0.113726	6.43408	2.16705	0.140996	0.0121666	-0.0404917	0.735362	0.165546
Slc41a1	0.380471	5.86786	23.565	1.20766e-06	0.0527448	5.86786	0.452592	0.501107	-0.129004	0.0170757	2.94996e-06	0.527166
Slc41a2	-0.0888544	5.15081	0.646795	0.421261	0.0121401	5.15081	0.0120595	0.912556	0.0301279	0.000349843	0.451774	0.918333
Slc43a1	0.696381	3.63332	12.2637	0.000461865	-0.0336098	3.63332	0.0295831	0.86344	-0.222982	-0.0233218	0.000808288	0.872709
Slc43a2	-0.111511	6.22489	2.32929	0.12696	-0.00958882	6.22489	0.017198	0.895664	0.0404959	-0.00366485	0.151023	0.902705
Slc44a1	0.0281002	3.28943	0.030346	0.861708	-0.0166555	3.28943	0.0106126	0.917949	-0.00593396	-0.00423361	0.870609	0.923289
Slc46a1	-0.449995	2.36436	2.86003	0.0908056	-0.0310217	2.36436	0.0139989	0.905816	0.145285	-0.0195702	0.111323	0.912032
Slc48a1	-1.05975	5.62393	184.045	6.34304e-42	0.108348	5.62393	1.90512	0.167507	0.352781	0.0333604	0	0.193762
Slc4a2	-0.00965449	6.50732	0.0121735	0.912145	-0.0404917	6.50732	0.213839	0.643775	0.00618401	-0.0140992	0.918044	0.663734
Slc4a4	0.363736	7.43743	34.6545	3.93735e-09	-0.0424096	7.43743	0.471401	0.492344	-0.124115	-0.0156878	0	0.518523
Slc4a8	0.466214	3.93091	5.61132	0.0178448	0.281851	3.93091	2.05122	0.152084	-0.153079	0.092899	0.0252339	0.177419
Slc52a3	-0.631265	3.99848	10.4625	0.00121821	0.058112	3.99848	0.0894126	0.764925	0.198797	0.017604	0.00206497	0.778936
Slc5a6	-9.42063	4.4076	758.225	6.52987e-167	0.29623	4.4076	6.11883e-09	0.999938	1	0	0	0.999717
Slc6a13	-0.110053	6.87378	3.21266	0.0730707	-0.0565824	6.87378	0.849416	0.356717	0.0378118	-0.021489	0.0909944	0.38576
Slc7a1	-0.0959513	4.59158	0.291361	0.589349	0.0488564	4.59158	0.0753783	0.783661	0.0367223	0.0167059	0.614107	0.796907
Slc7a10	-0.274496	7.18667	11.2626	0.00079086	-0.114657	7.18667	1.96577	0.160897	0.0975384	-0.040051	0.00131273	0.186729
Slc7a5	-0.183878	4.57205	1.43194	0.231448	-0.227293	4.57205	2.18869	0.139027	0.0640084	-0.0823505	0.261036	0.163507
Slc7a7	-0.0905421	4.1302	0.197914	0.65641	-0.376691	4.1302	3.44271	0.0635313	0.0295397	-0.128266	0.677402	0.0800294
Slc7a8	0.370163	5.70617	12.7611	0.000353899	0.0676863	5.70617	0.426414	0.513754	-0.12408	0.0229017	0.000595891	0.539459
Slc9a1	-0.00980215	6.13177	0.0186913	0.891255	-0.0453932	6.13177	0.400694	0.526731	0.00375795	-0.0163149	0.898274	0.551899
Slc9a3r1	0.0650893	4.5214	0.263855	0.607484	-0.120348	4.5214	0.90207	0.342227	-0.021162	-0.047849	0.631403	0.371367
Slc9a9	0.16608	7.32751	5.27993	0.0215726	0.0906775	7.32751	1.57373	0.209667	-0.0558724	0.0295701	0.0300306	0.237622
Slco2a1	1.09897	3.69024	36.2062	1.77509e-09	0.0438005	3.69024	0.0534208	0.817214	-0.371852	0.0113629	0	0.828929
Slco2b1	0.601838	7.94761	92.3315	7.33096e-22	0.0740565	7.94761	1.4029	0.236239	-0.202837	0.0235556	0	0.265083
Slco3a1	1.30896	4.78494	71.606	2.62758e-17	0.117945	4.78494	0.584922	0.44439	-0.413605	0.0272232	0	0.472176
Slfn10-ps	1.01952	3.36266	23.7035	1.12379e-06	-0.113998	3.36266	0.306387	0.579906	-0.332796	-0.0358531	0	0.602986
Slfn2	0.105043	4.89341	0.980523	0.32207	-0.102296	4.89341	0.929473	0.335	-0.04043	-0.03621	0.353886	0.364101
Slfn5	-0.225174	5.59338	5.24893	0.0219603	-0.115931	5.59338	1.39158	0.238139	0.0780593	-0.0410557	0.0305439	0.266989
Slfn9	-0.125001	4.8668	0.648515	0.420644	-0.0929623	4.8668	0.359748	0.548646	0.0549073	-0.0432479	0.451184	0.572849
Slk	-0.0647933	6.50947	0.650551	0.419916	-0.0165276	6.50947	0.0422729	0.8371	0.0251836	-0.006389	0.450438	0.847847
Slmap	0.228189	3.93441	2.60373	0.106613	0.148735	3.93441	1.10567	0.293024	-0.0708637	0.0539442	0.128745	0.322826
Slmo2	0.0633873	7.02387	1.12967	0.287846	0.0499997	7.02387	0.702807	0.401842	-0.0206499	0.0156389	0.318489	0.430228
Sltm	0.220883	4.30639	2.33356	0.126612	0.0927196	4.30639	0.411875	0.52102	-0.0736232	0.0341496	0.150604	0.546308
Slu7	0.0551115	7.03793	0.592989	0.441266	-0.0405342	7.03793	0.32072	0.571175	-0.0166825	-0.0151931	0.471267	0.594688
Slx4	-0.254638	3.93772	2.50902	0.113196	0.131205	3.93772	0.666133	0.414403	0.0837051	0.042839	0.136084	0.442529
Slx4ip	-0.404311	4.3209	10.9899	0.000916093	0.116685	4.3209	0.913769	0.339116	0.13964	0.0350796	0.00153693	0.368267
Smad2	0.175537	7.00704	5.38678	0.0202898	0.00869168	7.00704	0.0132152	0.908479	-0.0583679	0.00301628	0.0283933	0.914572
Smad3	0.286205	3.91721	3.86741	0.0492324	0.0465229	3.91721	0.10234	0.74904	-0.0955207	0.0185345	0.0637397	0.764177
Smad4	-0.0484706	3.69958	0.0881052	0.7666	0.12383	3.69958	0.574658	0.448414	0.0207135	0.0316674	0.781296	0.476126
Smad5	10.4139	7.66336	168.932	1.26628e-38	0.15136	7.66336	0.0895641	0.764732	-0.997561	-0.000423141	0	0.7788
Smad7	-0.231766	3.89769	1.87358	0.171066	0.14933	3.89769	0.776742	0.378139	0.081571	0.0441064	0.198134	0.406731
Smagp	-0.529348	4.03129	8.48202	0.00358674	-0.344702	4.03129	3.60578	0.0575789	0.170147	-0.118253	0.00570522	0.0731235
Smap2	-0.0113113	3.83943	0.00709043	0.932894	0.00541424	3.83943	0.00160562	0.968037	0.0140832	0.00158874	0.937266	0.969689
Smarca2	-0.0437042	7.61854	0.486327	0.48557	0.0433574	7.61854	0.478612	0.489052	0.0173578	0.0144668	0.514216	0.515352
Smarcad1	2.08858	4.86234	92.2113	7.78997e-22	0.178177	4.86234	0.690372	0.406038	-0.598537	0.0461786	0	0.434428
Smarcal1	-0.0827671	4.8149	0.367223	0.544522	-0.156341	4.8149	1.30942	0.2525	0.0297011	-0.0496585	0.571041	0.281432
Smarcc2	0.0666502	9.43763	1.83724	0.175275	-0.00515828	9.43763	0.0110069	0.916444	-0.0207784	-0.00267718	0.202709	0.921897
Smarcd3	-0.0841707	5.06218	0.456595	0.49922	0.128293	5.06218	1.06018	0.303175	0.0334864	0.0429669	0.527482	0.332994
Smarce1	0.0366243	3.99396	0.0266772	0.870257	0.0550553	3.99396	0.0604968	0.805712	-0.00864682	0.0152058	0.878397	0.818141
Smc2	0.0463162	5.80557	0.238888	0.625011	0.0716779	5.80557	0.572169	0.449398	-0.0161837	0.0209068	0.647687	0.477117
Smc4	-0.0072057	6.26718	0.00871968	0.925602	-0.00223645	6.26718	0.000844082	0.976822	0.00222472	-0.00258918	0.930608	0.978111
Smc5	-0.129725	7.6441	3.21804	0.0728307	0.0503804	7.6441	0.485334	0.486016	0.0476019	0.0159958	0.0907112	0.512469
Smc6	-4.24494	5.33978	286.492	2.88959e-64	-0.0711682	5.33978	0.0827818	0.773562	0.890448	-0.0126742	0	0.787305
Smchd1	-0.316161	3.48186	2.81373	0.093461	0.0524005	3.48186	0.0777375	0.780387	0.117784	0.0256931	0.114116	0.793839
Smcr7	-0.0979393	3.57513	0.306301	0.579959	0.0708105	3.57513	0.160398	0.688791	0.0396998	0.0280408	0.605246	0.70688
Smcr7l	-0.0410401	7.35706	0.448471	0.503062	0.0337365	7.35706	0.303053	0.581975	0.0166449	0.0110509	0.531255	0.60488
Smcr8	0.133165	7.16848	4.46383	0.0346198	0.0408346	7.16848	0.41979	0.517042	-0.0444328	0.0138847	0.0460842	0.542594
Smdt1	-0.430748	8.15675	58.6486	1.88504e-14	-0.00707797	8.15675	0.0158843	0.899706	0.150204	-0.00309491	0	0.906542
Smek1	-0.048646	4.8294	0.157245	0.691705	-0.0890056	4.8294	0.527323	0.467735	0.0190651	-0.032283	0.71055	0.494717
Smek2	-0.0471855	5.34446	0.243445	0.621729	0.102586	5.34446	1.15092	0.283357	0.0188779	0.0347989	0.644616	0.312896
Smg6	-0.491674	3.82483	9.35044	0.00222932	0.0718751	3.82483	0.199882	0.654816	0.172654	0.0258772	0.00366975	0.674487
Smg7	0.0756257	7.28529	1.25044	0.263468	-0.00620444	7.28529	0.00841063	0.926929	-0.0241584	-0.00237871	0.29376	0.931537
Smim12	-0.0506199	4.85448	0.195963	0.657999	-0.0392218	4.85448	0.117806	0.731426	0.0174161	-0.0162694	0.678915	0.747286
Smim15	6.38013	7.18751	2859.16	0	0.364026	7.18751	5.80297	0.0159991	-0.975344	0.00616025	0	0.0225377
Smim5	-1.19716	5.06438	65.3186	6.37169e-16	0.0917758	5.06438	0.389605	0.532507	0.379933	0.0283166	0	0.557439
Smim7	8.6512	4.61063	866.253	2.12898e-190	1.02345	4.61063	4.24624	0.0393373	-0.996173	0.00382734	0	0.0516331
Smim8	-1.90581	3.63311	72.447	1.71583e-17	-0.0489745	3.63311	0.0533239	0.817377	0.562515	-0.00562925	0	0.829068
Smndc1	8.52801	3.54727	463.125	1.0044e-102	-0.108549	3.54727	7.39447e-10	0.999978	-1	0	0	0.999723
Smoc1	0.0832961	8.63417	2.2589	0.132848	0.0808852	8.63417	2.12986	0.144453	-0.0270111	0.0270073	0.157383	0.169109
Smoc2	0.328633	4.31115	6.89041	0.00866593	-0.105766	4.31115	0.713928	0.398143	-0.106148	-0.0417905	0.0127556	0.426643
Smpdl3a	-0.374952	8.72686	54.6461	1.44308e-13	0.0786616	8.72686	2.40938	0.12061	0.130989	0.0263659	0	0.143566
Smpdl3b	-0.387982	4.43485	5.68068	0.0171528	0.201298	4.43485	1.5292	0.216233	0.137673	0.068901	0.0243371	0.244433
Smurf1	0.163217	6.14075	3.97465	0.04619	0.0887524	6.14075	1.17544	0.278287	-0.0544609	0.0312921	0.06007	0.307728
Smurf2	0.0231732	5.19693	0.024878	0.874671	-0.209173	5.19693	2.0222	0.155014	-0.00791908	-0.0747738	0.882512	0.180322
Smyd4	0.0567851	4.11397	0.108702	0.741627	0.249368	4.11397	2.10179	0.147127	-0.0127418	0.084284	0.757511	0.171923
Snap23	-0.0530584	6.62122	0.558812	0.454739	-0.0429286	6.62122	0.365748	0.545331	0.021401	-0.0146456	0.484324	0.569657
Snap47	-0.0286068	6.46869	0.143977	0.704359	0.0278337	6.46869	0.13632	0.711967	0.0124164	0.0098156	0.722657	0.728793
Snapc1	-0.88037	3.97527	16.9604	3.81678e-05	-0.249307	3.97527	1.36232	0.243137	0.284228	-0.0824655	7.37489e-05	0.27188
Snapc3	0.105529	6.65401	1.604	0.205337	0.0833235	6.65401	0.99966	0.317393	-0.0350675	0.0278761	0.234619	0.346823
Snapin	-0.22044	6.76278	9.16559	0.00246608	0.0424132	6.76278	0.339409	0.56017	0.0783426	0.0134004	0.00407979	0.583835
Snd1	-0.154427	6.13849	3.48278	0.0620105	0.121472	6.13849	2.15506	0.142101	0.0529824	0.0399152	0.0782358	0.166631
Sned1	-0.116974	6.15892	2.08064	0.149177	-0.0138335	6.15892	0.0290143	0.864746	0.0419374	-0.00251087	0.175021	0.873886
Snhg11	0.675971	7.38748	93.0263	5.16048e-22	0.0318424	7.38748	0.207898	0.64842	-0.226018	0.00759827	0	0.668389
Snhg12	-0.17364	5.26747	2.33911	0.126162	0.0253919	5.26747	0.0499986	0.823066	0.0607181	0.00784313	0.150126	0.834549
Snhg3	-0.304603	6.22004	14.9401	0.000110978	0.0172855	6.22004	0.0481023	0.826399	0.106477	0.00465968	0.000188797	0.837735
Snhg5	-0.0172761	5.80539	0.0286109	0.86568	0.0156735	5.80539	0.0234629	0.878259	0.00910984	0.00302447	0.874081	0.886843
Snip1	0.123125	3.78188	0.542603	0.461356	0.249323	3.78188	2.22368	0.135909	-0.0409441	0.088698	0.490693	0.160127
Snora24	0.698255	2.91763	8.93307	0.00280053	-0.00648551	2.91763	0.00084148	0.976858	-0.21372	-0.0090605	0.00461668	0.978144
Snora3	0.815189	8.23595	223.777	1.35721e-50	0.0022121	8.23595	0.00165231	0.967576	-0.272288	0.000315266	0	0.969226
Snora44	-0.38792	4.60305	8.49983	0.0035518	-0.00696983	4.60305	0.00277549	0.957985	0.133215	-0.0053565	0.00568162	0.960479
Snora61	-0.38792	4.60305	8.49983	0.0035518	-0.00696983	4.60305	0.00277549	0.957985	0.133215	-0.0053565	0.00568162	0.960479
Snora62	2.82751	5.91969	982.81	9.78851e-216	0.0435442	5.91969	0.213021	0.64441	-0.752682	0.00811407	0	0.664383
Snora64	-0.192515	9.65714	17.1916	3.37927e-05	0.0424809	9.65714	0.837567	0.360094	0.068882	0.0138822	6.19491e-05	0.389064
Snora73a	0.000141399	5.19961	2.4127e-06	0.998761	0.0650524	5.19961	0.515302	0.472853	0.0029239	0.0221828	0.998796	0.499932
Snora73b	0.105392	5.08048	1.0743	0.299976	0.0383408	5.08048	0.141984	0.706316	-0.0312724	0.00897532	0.331142	0.723521
Snora75	7.90084	3.02241	323.984	1.96424e-72	-0.407596	3.02241	1.66908e-08	0.999897	-1	0	0	0.999702
Snora81	0.103821	7.37235	2.94888	0.0859372	0.0375689	7.37235	0.386273	0.534265	-0.0342102	0.0141436	0.105842	0.559088
Snord104	-0.628304	2.69673	8.95472	0.00276753	0.035804	2.69673	0.0273496	0.868647	0.217848	0.00706843	0.00456653	0.877665
Snord14c	-2.45945	7.82287	1120.25	1.31205e-245	-0.0626687	7.82287	0.762653	0.3825	0.69237	-0.0111163	0	0.411118
Snord14d	-2.45945	7.82287	1120.25	1.31205e-245	-0.0626687	7.82287	0.762653	0.3825	0.69237	-0.0111163	0	0.411118
Snord14e	-2.45945	7.82287	1120.25	1.31205e-245	-0.0626687	7.82287	0.762653	0.3825	0.69237	-0.0111163	0	0.411118
Snord1a	-0.469648	3.22618	4.7205	0.029805	-0.133604	3.22618	0.382192	0.536433	0.161341	-0.0387108	0.0401991	0.561274
Snord1b	-0.469648	3.22618	4.7205	0.029805	-0.133604	3.22618	0.382192	0.536433	0.161341	-0.0387108	0.0401991	0.561274
Snord2	-0.300771	3.50923	3.50443	0.0612051	-0.0387849	3.50923	0.058356	0.809113	0.105177	-0.0171137	0.077339	0.821495
Snord47	-0.175017	7.0101	7.03405	0.00799745	0.0142763	7.0101	0.0468285	0.828677	0.0629363	0.00376372	0.0117703	0.839832
Snord52	-0.437427	3.54585	7.63378	0.00572851	-0.0526934	3.54585	0.110631	0.739427	0.149693	-0.0206559	0.00868762	0.754953
Snord68	0.116564	9.09103	6.09312	0.0135709	0.0189043	9.09103	0.160293	0.688887	-0.0380345	0.00577139	0.0194137	0.706978
Snord99	-0.38792	4.60305	8.49983	0.0035518	-0.00696983	4.60305	0.00277549	0.957985	0.133215	-0.0053565	0.00568162	0.960479
Snrnp200	0.0612553	8.32066	1.27892	0.2581	-0.05069	8.32066	0.875828	0.349347	-0.0189887	-0.0186404	0.288379	0.378426
Snrnp40	-0.0451137	6.12859	0.232665	0.629555	-0.0106406	6.12859	0.0129329	0.909457	0.0178614	-0.00352769	0.651982	0.915445
Snrnp48	0.42169	3.1618	5.32984	0.0209633	0.0524809	3.1618	0.0846661	0.771071	-0.147328	0.0150456	0.0292606	0.78493
Snrpa	8.68574	4.44346	780.773	8.17169e-172	0.635816	4.44346	2.37051	0.123647	-0.997881	0.00211864	0	0.146908
Snrpa1	-0.556559	5.99581	34.0618	5.33895e-09	0.156341	5.99581	2.69239	0.100828	0.190433	0.0512509	0	0.122167
Snrpc	0.351741	3.58289	4.34758	0.0370617	0.129983	3.58289	0.595588	0.440266	-0.119103	0.0428424	0.0491286	0.467937
Snrpn	-1.2007	4.70578	6.0548	0.0138686	8.49316	4.70578	881.714	9.2696e-194	0.00415305	0.995847	0.0197706	0
Sntb1	0.240406	4.89936	5.35761	0.020632	-0.00453761	4.89936	0.00192433	0.96501	-0.0733853	0.00379696	0.0288447	0.966931
Sntg1	0.460873	2.98588	2.1505	0.142524	0.165852	2.98588	0.282326	0.595181	-0.156777	0.0573125	0.167847	0.617491
Snurf	-0.948095	3.98787	3.79916	0.0512782	8.0236	3.98787	580.939	2.34326e-128	0.00491002	0.99509	0.0661174	0
Snx11	-0.0151492	6.38794	0.0465749	0.829134	0.0249753	6.38794	0.126531	0.722057	0.00879546	0.00849883	0.839741	0.738427
Snx13	0.0890773	4.97054	0.409373	0.522288	0.09356	4.97054	0.451495	0.501626	-0.0277543	0.0308856	0.549719	0.527703
Snx14	0.0997839	5.86888	1.37056	0.241715	0.0824906	5.86888	0.936849	0.333089	-0.0320738	0.0273119	0.271662	0.362128
Snx18	0.429964	6.9102	40.6983	1.7764e-10	-0.0262203	6.9102	0.151518	0.697089	-0.146219	-0.00971484	0	0.71489
Snx19	-0.0204242	7.26279	0.121256	0.727676	-0.0149946	7.26279	0.0653525	0.798228	0.00888465	-0.00601363	0.744472	0.811032
Snx20	-0.177368	3.21534	0.745495	0.387906	0.0586297	3.21534	0.0814176	0.775385	0.0506774	0.00829802	0.418912	0.788993
Snx4	-0.229695	4.41772	2.3308	0.126836	0.391923	4.41772	6.79111	0.00916128	0.0773039	0.13412	0.150876	0.0133397
Snx5	0.183871	4.4168	1.73219	0.188131	0.0362531	4.4168	0.0671972	0.795462	-0.0619118	0.0084825	0.216388	0.808353
Snx7	0.129159	4.84925	0.828305	0.362763	-0.0980275	4.84925	0.476128	0.490182	-0.0519939	-0.0365355	0.393961	0.516408
Soat1	0.142736	5.99439	2.63203	0.104728	0.0297831	5.99439	0.114343	0.735252	-0.0490512	0.00916901	0.126671	0.750944
Socs2	0.192013	4.55798	2.15153	0.142428	-0.0608869	4.55798	0.217081	0.641273	-0.0683739	-0.0300107	0.167699	0.661321
Socs4	0.159062	6.20847	4.77771	0.0288305	0.0334616	6.20847	0.211395	0.645677	-0.0535894	0.0105439	0.0390781	0.665687
Socs7	-3.42171	3.89764	265.705	9.79647e-60	0.794209	3.89764	12.8239	0.000342211	0.805769	0.0954858	0	0.000587041
Sod2	0.134166	8.32683	6.1475	0.0131598	0.0424872	8.32683	0.616676	0.432285	-0.0430996	0.0143919	0.0188384	0.460108
Soga1	0.299002	7.94516	28.5413	9.17198e-08	-0.00146182	7.94516	0.000680715	0.979185	-0.101001	-0.00077586	0	0.980395
Solh	0.0226942	3.80352	0.0200529	0.88739	0.0528596	3.80352	0.108976	0.741313	-0.00173248	0.0144904	0.894689	0.756667
Son	-0.290489	7.37501	22.7499	1.84517e-06	-0.0077564	7.37501	0.0162337	0.898615	0.102704	-0.00322791	2.94996e-06	0.905454
Sorbs1	5.39632	7.21747	33.6679	6.53691e-09	1.31513	7.21747	1.69268	0.193248	-0.789858	0.0525122	0	0.220447
Sord	-0.127026	6.43614	3.21162	0.0731171	-0.0142882	6.43614	0.0406433	0.840228	0.0480459	-0.00752329	0.0910593	0.850809
Sorl1	-0.475644	5.47587	18.8444	1.4183e-05	0.0712783	5.47587	0.421977	0.515952	0.168336	0.0237591	2.65496e-05	0.541503
Sort1	0.0171544	7.46231	0.0660864	0.797123	-0.010923	7.46231	0.0268149	0.869926	-0.00361721	-0.00520233	0.80956	0.878789
Sos1	-0.663084	4.37072	17.3389	3.12719e-05	0.0586937	4.37072	0.13487	0.713435	0.225056	0.0172049	5.60492e-05	0.730191
Sos2	0.514633	5.77101	24.256	8.43455e-07	-0.0541845	5.77101	0.269096	0.603939	-0.171757	-0.0195171	0	0.625712
Sowahc	-0.566531	8.17334	116.843	3.10759e-27	-0.0737679	8.17334	1.98745	0.158607	0.195541	-0.0248961	0	0.184337
SOWAHC	-0.566531	8.17334	116.843	3.10759e-27	-0.0737679	8.17334	1.98745	0.158607	0.195541	-0.0248961	0	0.184337
Sox17	-0.213858	3.41042	1.68356	0.194452	-0.109211	3.41042	0.437536	0.508314	0.0906463	-0.0381132	0.223096	0.534119
Sox5	0.750027	5.30222	37.861	7.59669e-10	0.00977319	5.30222	0.00639035	0.936285	-0.252493	0.00250251	0	0.940095
Sox6	0.00167078	5.09937	0.000196557	0.988814	-0.133239	5.09937	1.33088	0.248648	0.00463174	-0.0496248	0.989787	0.277582
Sp100	-0.629042	7.60257	96.6812	8.14405e-23	0.0293951	7.60257	0.212124	0.645108	0.215959	0.00963581	0	0.665088
Sp110	-1.01603	6.34201	64.9223	7.79119e-16	-0.0226934	6.34201	0.032301	0.857369	0.335878	-0.0105464	0	0.867022
Sp140	-0.649373	7.45045	43.1192	5.15035e-11	-0.19478	7.45045	3.89855	0.0483277	0.220349	-0.0637969	0	0.062368
Sp2	0.670771	4.69892	21.0656	4.43819e-06	0.238631	4.69892	2.67008	0.102251	-0.217781	0.0741874	2.94996e-06	0.123718
Sp3	-0.135163	5.53907	2.29864	0.129487	0.0447377	5.53907	0.251715	0.61587	0.0484244	0.0118784	0.153693	0.63686
Spaca1	-1.09003	3.54295	23.3469	1.35258e-06	-0.0926208	3.54295	0.170768	0.67943	0.330681	-0.000467524	2.94996e-06	0.698087
Spag4	-0.733939	2.87694	10.3606	0.00128735	-0.0407857	2.87694	0.0319605	0.858114	0.253403	-0.0211659	0.00219477	0.86778
Spag7	0.0214072	5.93841	0.0629704	0.801861	0.0550279	5.93841	0.415871	0.519004	-0.00429857	0.0181604	0.813949	0.544438
Spag9	-0.232257	10.1569	29.8607	4.64235e-08	0.0163445	10.1569	0.148008	0.700446	0.0824722	0.00488982	0	0.718102
Sparc	-0.259696	8.59695	26.2528	2.99524e-07	0.0124351	8.59695	0.0602463	0.806107	0.0917177	0.00289719	0	0.818557
Spast	0.0208573	7.09786	0.0953751	0.757452	0.0095337	7.09786	0.0199278	0.887739	-0.00473786	0.00306199	0.772726	0.895415
Spata2	-3.89335	2.72531	106.305	6.32255e-25	-0.114797	2.72531	0.0615656	0.804038	0.870025	-0.0156657	0	0.816578
Spata5l1	0.178987	3.48768	0.823488	0.364162	0.217421	3.48768	1.2125	0.270838	-0.0546892	0.0719371	0.395279	0.300185
Spats2	-0.150705	5.58573	2.67901	0.101679	0.0219015	5.58573	0.0566518	0.811868	0.0527953	0.00675738	0.12332	0.824091
Spc25	-0.00753223	3.71562	0.001537	0.968727	-0.115931	3.71562	0.329809	0.565771	0.0154313	-0.0269075	0.971099	0.589378
Spcs3	0.331694	7.06767	28.2023	1.09277e-07	0.0283868	7.06767	0.206611	0.649437	-0.111715	0.00891008	0	0.669357
Speg	-0.747164	4.55816	32.5118	1.18473e-08	0.0299592	4.55816	0.0504414	0.822297	0.256037	0.00315926	0	0.833796
Spg11	-0.170153	7.27857	7.49403	0.00619039	-0.0190813	7.27857	0.0942486	0.758844	0.0606382	-0.00761186	0.00933366	0.773364
Spg7	-0.0133541	6.33023	0.0210629	0.884608	0.0973938	6.33023	1.11864	0.290212	0.00876127	0.0340907	0.891943	0.319926
Spint2	-0.527624	4.65866	7.46983	0.00627414	-0.171323	4.65866	0.785356	0.375508	0.182973	-0.049313	0.00946051	0.404094
Spire1	0.289105	4.45317	3.50229	0.0612839	0.216203	4.45317	1.95524	0.162023	-0.102349	0.0662849	0.0774482	0.187954
Spock2	0.284147	6.5152	10.505	0.00119054	0.0594582	6.5152	0.460843	0.49723	-0.102012	0.0264851	0.00201187	0.523349
Spon1	0.0898027	8.72029	2.21827	0.136385	0.0333397	8.72029	0.305546	0.580426	-0.0310732	0.00882069	0.161315	0.603482
Spop	-0.0557306	7.20479	0.973496	0.32381	0.0176653	7.20479	0.0977981	0.754488	0.0213187	0.00534959	0.35562	0.769364
Sppl2a	0.055743	5.54577	0.376301	0.539589	0.0357368	5.54577	0.154535	0.694238	-0.0204523	0.010878	0.566173	0.712338
Sppl3	-0.208589	6.31409	8.01098	0.00464946	0.0801741	6.31409	1.18342	0.27666	0.0728075	0.0259856	0.00724804	0.306111
Spr	0.0337033	5.08075	0.0763356	0.782326	-0.0158287	5.08075	0.0169028	0.896558	-0.00796222	-0.0069594	0.795757	0.903622
Spred1	-0.65141	5.72449	54.8195	1.32123e-13	0.0322412	5.72449	0.134309	0.714006	0.224847	0.00866901	0	0.730693
Spred2	0.319223	4.83987	5.13506	0.0234472	0.145113	4.83987	1.06133	0.302913	-0.105359	0.0499001	0.03242	0.332723
Spred3	0.560463	3.23011	8.23127	0.00411748	0.204654	3.23011	1.11101	0.291862	-0.187746	0.0752229	0.00641911	0.321675
Spry1	1.03028	3.23977	23.1267	1.5167e-06	0.194795	3.23977	0.826909	0.363168	-0.334771	0.0634056	2.94996e-06	0.392023
Spry4	-0.293788	4.47809	5.12077	0.0236412	-0.0642494	4.47809	0.244995	0.620622	0.107206	-0.0194921	0.0326796	0.641489
Spryd4	0.526119	4.89669	28.6709	8.57819e-08	-0.0765552	4.89669	0.604376	0.436913	-0.176105	-0.0267737	0	0.464689
Spsb1	0.0242394	7.4109	0.127046	0.721515	0.0114625	7.4109	0.0284029	0.866165	-0.00623167	0.00389324	0.738864	0.875255
Spsb3	0.464857	6.36058	30.9022	2.71365e-08	0.0226533	6.36058	0.0734822	0.786333	-0.155572	0.007798	0	0.799559
Sptbn1	-0.0976998	11.0825	7.82394	0.00515585	0.0157688	11.0825	0.203853	0.651629	0.0361037	0.0046459	0.00792358	0.671481
Sptbn5	0.340986	4.0426	3.23915	0.0718978	0.444576	4.0426	5.50166	0.0189984	-0.115607	0.148644	0.0896521	0.0263962
Sptlc1	-0.0439491	7.54211	0.528186	0.46737	0.0114305	7.54211	0.035736	0.850062	0.0184131	0.0031953	0.49669	0.860025
Spty2d1	8.0454	3.10273	358.974	4.70959e-80	0.120648	3.10273	2.7318e-09	0.999958	-1	0	0	0.99972
Sqrdl	-0.26928	8.34523	17.3082	3.17817e-05	-0.0239126	8.34523	0.136646	0.711638	0.0944235	-0.00882739	5.60492e-05	0.728515
Sqstm1	0.187548	8.45814	13.074	0.000299421	-0.00253493	8.45814	0.00238992	0.96101	-0.0623392	-0.00173135	0.000530992	0.963241
Sra1	0.0633508	6.42742	0.552439	0.457323	0.115069	6.42742	1.82288	0.176971	-0.019397	0.0397886	0.486908	0.203647
Srbd1	-0.296083	6.36491	18.4362	1.7569e-05	-0.0797489	6.36491	1.3377	0.247439	0.105611	-0.0290639	3.83494e-05	0.276293
Src	-0.172733	5.49742	3.14648	0.076091	-0.136614	5.49742	1.96805	0.160655	0.0588109	-0.0440078	0.0945196	0.186479
Srd5a3	5.37168	3.03918	281.075	4.3796e-63	-0.0472866	3.03918	0.0356005	0.850343	-0.95564	0.00300444	0	0.860284
Srebf2	-0.258965	4.32963	2.99396	0.0835755	-0.156897	4.32963	1.10082	0.294086	0.0861431	-0.0545429	0.103122	0.323814
Srek1ip1	-3.28306	5.19434	569.524	7.12646e-126	0.436823	5.19434	9.37783	0.00219625	0.807594	0.0518198	0	0.0032892
Srf	0.113306	5.87773	1.59359	0.206814	-0.032935	5.87773	0.134649	0.71366	-0.0385638	-0.0128054	0.236126	0.730362
Srfbp1	0.456153	5.93512	27.8465	1.3133e-07	-0.0486211	5.93512	0.316322	0.573827	-0.153175	-0.0181264	0	0.597231
Srgap1	-0.452169	6.13742	23.9849	9.70966e-07	0.158225	6.13742	2.93939	0.0864433	0.155006	0.0521608	0	0.106178
Srgap2	-0.053994	6.47823	0.407668	0.523156	-0.0609587	6.47823	0.519948	0.470864	0.0211749	-0.024633	0.55043	0.497906
Srgn	-0.041205	6.56137	0.2189	0.639879	-0.014732	6.56137	0.0279042	0.867334	0.0186413	-0.00320127	0.661572	0.87642
Sri	0.269153	9.02549	31.6407	1.855e-08	0.034977	9.02549	0.534826	0.464585	-0.0907401	0.0111563	0	0.491808
Srl	-2.14027	3.48758	67.1503	2.51582e-16	0.156416	3.48758	0.362012	0.547391	0.609116	0.026274	0	0.571646
Srm	0.296385	4.73375	5.94018	0.0147995	-0.101457	4.73375	0.695595	0.404268	-0.0975739	-0.0341842	0.0210627	0.432638
Srp14	0.0584362	8.4535	0.991197	0.31945	-0.0427923	8.4535	0.531557	0.465953	-0.0183274	-0.0161933	0.351272	0.493074
Srp54c	5.17152	3.369	336.978	2.90398e-75	-0.0493709	3.369	0.0141655	0.905261	-0.953849	-0.00456697	0	0.911475
Srp68	0.371772	4.55361	5.72383	0.0167362	0.0340368	4.55361	0.0484036	0.825865	-0.115693	0.0115518	0.0238327	0.837263
Srp9	1.16087	6.98201	281.832	2.99486e-63	0.0599984	6.98201	0.757126	0.384229	-0.378854	0.0174263	0	0.412829
Srpr	-0.0740163	5.41655	0.58746	0.443403	0.0654462	5.41655	0.459145	0.498024	0.0285294	0.0220919	0.473303	0.52419
Srprb	-0.235846	6.18688	10.9007	0.000961272	-0.0108505	6.18688	0.0230547	0.879315	0.084303	-0.00669052	0.00161363	0.887772
Srr	-0.0316716	4.60781	0.0766325	0.781914	-0.13645	4.60781	1.42309	0.232895	0.0176685	-0.0452005	0.795373	0.261711
Srrm1	-0.0713366	5.70494	0.508274	0.475887	0.109127	5.70494	1.1893	0.275471	0.0286712	0.0389044	0.505077	0.304975
Srrm2	-0.209945	7.04458	7.78781	0.00525999	-0.0509254	7.04458	0.458447	0.498351	0.07365	-0.0170069	0.00806518	0.524573
Srsf1	-0.834215	5.19315	63.5623	1.55373e-15	0.175986	5.19315	2.8266	0.0927145	0.278772	0.0566412	0	0.113069
Srsf10	-0.271543	5.91091	14.677	0.000127596	-0.0348681	5.91091	0.241929	0.622816	0.0972292	-0.0127093	0.000224197	0.643651
Srsf2	0.244249	8.40576	11.8947	0.000562951	0.0885097	8.40576	1.56315	0.211204	-0.0818518	0.0292198	0.000941036	0.23918
Srsf3	-1.10624	2.84457	26.7487	2.31705e-07	0.129931	2.84457	0.356841	0.550266	0.355617	0.0430399	0	0.574457
Srsf4	0.000262305	6.9661	1.95332e-05	0.996474	0.0452613	6.9661	0.574663	0.448412	0.00188369	0.0152185	0.996758	0.476123
Srsf5	7.15502	6.96927	459.335	6.7077e-102	0.247972	6.96927	0.66414	0.415102	-0.984127	0.00344977	0	0.443228
Srxn1	-0.0626177	6.85768	1.14375	0.28486	-0.0226848	6.85768	0.150145	0.698396	0.0251886	-0.0103997	0.315521	0.716134
Ss18	-2.05714	5.93944	576.749	1.91101e-127	0.0045979	5.93944	0.00285176	0.957412	0.611981	0.00208672	0	0.959913
Ss18l1	-0.0134807	3.30886	0.00374626	0.951195	0.178374	3.30886	0.734355	0.391475	0.000389742	0.0612526	0.954577	0.420106
Ssbp2	0.00730311	5.33375	0.00515071	0.942786	0.0941573	5.33375	0.852415	0.35587	-0.00220452	0.0340373	0.946697	0.384902
Ssbp3	-0.0404265	3.22854	0.0444482	0.833022	-0.0366631	3.22854	0.0365788	0.848325	0.0103115	-0.0085182	0.843579	0.858535
Ssc5d	-1.00975	5.00378	102.255	4.88223e-24	0.156061	5.00378	2.41828	0.119927	0.334807	0.046712	0	0.142863
Ssfa2	0.0848493	6.94242	1.91552	0.166352	-0.0192833	6.94242	0.0989693	0.75307	-0.0264771	-0.0080695	0.193216	0.768186
Ssh1	-0.116873	6.80738	3.2833	0.0699881	0.0635753	6.80738	0.971561	0.324291	0.04395	0.0218794	0.0874426	0.353505
Ssh2	0.129948	7.23752	3.97508	0.0461782	0.0105287	7.23752	0.0260811	0.871703	-0.0431909	0.00209384	0.0600641	0.880547
Sspn	0.411986	8.61001	64.9424	7.71211e-16	0.0149431	8.61001	0.0856069	0.769838	-0.139522	0.00460287	0	0.783697
Ssr1	-0.164963	6.82622	6.06754	0.0137689	0.0541674	6.82622	0.654289	0.418583	0.0596003	0.0180344	0.0196644	0.446579
Ssr2	-0.198088	7.89276	12.3158	0.000449139	0.0124664	7.89276	0.048794	0.825175	0.0706945	0.00418808	0.000793538	0.836631
Sssca1	-0.0679611	6.18576	0.63259	0.426407	-0.0263644	6.18576	0.095238	0.757621	0.0255506	-0.00943449	0.456886	0.772234
Ssu72	0.334422	5.91353	18.831	1.4283e-05	-0.0608402	5.91353	0.623029	0.429924	-0.114219	-0.0236132	2.65496e-05	0.457801
St13	-4.6336	5.92061	796.984	2.442e-175	0.207934	5.92061	1.53858	0.21483	0.920775	0.0114544	0	0.243006
St3gal1	-0.148313	6.41642	3.60186	0.0577149	0.171816	6.41642	4.83374	0.027908	0.0526537	0.0577959	0.0734834	0.0377712
St3gal3	0.0415328	3.46524	0.0595334	0.807235	-0.171973	3.46524	1.02561	0.311191	-0.000888125	-0.0585011	0.819088	0.340761
St3gal4	-0.376499	3.84649	5.00739	0.0252393	-0.066105	3.84649	0.154498	0.694274	0.134552	-0.026262	0.034603	0.712382
St3gal6	-0.395182	7.98707	43.4768	4.29011e-11	0.0257207	7.98707	0.184512	0.667524	0.137947	0.00793262	0	0.686582
St5	0.127007	4.57328	0.8313	0.361897	0.159849	4.57328	1.3156	0.251383	-0.0434198	0.0553132	0.393117	0.280317
St6gal1	-0.280587	5.49333	8.45532	0.00363978	0.00904341	5.49333	0.00876754	0.925399	0.0999458	0.00103031	0.00579667	0.930116
St6galnac2	0.378777	4.10092	4.26327	0.0389449	-0.174372	4.10092	0.903095	0.341953	-0.121854	-0.0546658	0.0514384	0.371108
St7	0.147754	5.10302	1.94456	0.163174	0.0840988	5.10302	0.630033	0.427343	-0.0471948	0.0292763	0.189812	0.455261
St8sia4	0.00100433	5.25585	0.000106195	0.991778	-0.155245	5.25585	2.28724	0.130442	-0.0019912	-0.0569637	0.99254	0.154227
Stab2	2.20601	6.10551	144.349	2.98068e-33	-0.533407	6.10551	8.89538	0.00285892	-0.60938	-0.112976	0	0.00430104
Stag1	0.0323909	7.65777	0.325331	0.568421	0.0355592	7.65777	0.392109	0.531193	-0.00886217	0.0119448	0.593894	0.556129
Stard13	-0.00739545	5.39104	0.00412738	0.948775	-0.0475771	5.39104	0.171074	0.679159	0.0048935	-0.016629	0.95234	0.697848
Stard3nl	-0.0982437	5.90332	0.967905	0.325203	0.0092515	5.90332	0.00859266	0.926145	0.0342728	0.0011493	0.357125	0.930812
Stard7	0.154284	4.4851	1.44888	0.228708	-0.0183255	4.4851	0.0204895	0.886178	-0.0558097	-0.00745532	0.258192	0.893976
Stard9	-0.229366	8.44302	22.9341	1.67651e-06	0.0476351	8.44302	0.989734	0.319807	0.081102	0.01542	2.94996e-06	0.349124
Stat1	-0.0771119	7.27014	1.26686	0.260356	-0.0391792	7.27014	0.327031	0.567413	0.0291798	-0.0141793	0.290668	0.590986
Stat2	-0.0510701	6.59302	0.493221	0.482494	-0.0543885	6.59302	0.559186	0.454588	0.0207714	-0.0195869	0.511464	0.482194
Stat3	0.0717232	7.94043	1.4917	0.221953	-0.0158164	7.94043	0.0725492	0.787661	-0.0226498	-0.00612152	0.251469	0.800843
Stat5a	0.413886	3.86867	5.16199	0.0230864	-0.0349315	3.86867	0.0362896	0.848919	-0.142161	-0.00859309	0.0319185	0.859019
Stat6	0.193017	6.73596	7.89185	0.00496581	-0.124417	6.73596	3.27945	0.0701524	-0.0653068	-0.0448724	0.00769644	0.0877996
Stc2	0.164461	4.44896	1.68775	0.193898	0.0731548	4.44896	0.333799	0.56343	-0.0580267	0.0286197	0.222456	0.587053
Steap2	-0.284773	3.24986	2.34862	0.125394	0.208822	3.24986	1.25665	0.262286	0.116263	0.0676183	0.149265	0.291712
Steap4	0.263481	11.0802	48.3529	3.56022e-12	0.0164209	11.0802	0.188012	0.664576	-0.0888134	0.00477109	0	0.683859
Stim1	0.0414579	7.99188	0.569862	0.450314	-0.0330315	7.99188	0.361762	0.547529	-0.0123502	-0.012417	0.479961	0.571793
Stk10	0.152533	6.24998	4.47996	0.0342945	0.0569437	6.24998	0.624194	0.429493	-0.0488076	0.0181886	0.0457066	0.457335
Stk17b	0.0512343	7.58667	0.856539	0.354709	0.0428845	7.58667	0.60013	0.438529	-0.0156717	0.0145883	0.386152	0.466261
Stk19	0.311904	6.22669	12.2486	0.000465603	-0.154944	6.22669	3.0241	0.0820358	-0.103322	-0.0524266	0.000814188	0.101192
Stk19-ps1	0.325504	3.46338	0.793524	0.373037	-0.122452	3.46338	0.114391	0.735199	-0.0928128	-0.0329032	0.404053	0.750894
Stk35	0.373628	5.6155	20.0772	7.43792e-06	-0.0342273	5.6155	0.168173	0.681741	-0.126089	-0.0118717	8.84987e-06	0.700346
Stk36	0.396618	3.31081	2.55698	0.109808	0.655291	3.31081	6.88299	0.00870201	-0.135552	0.214961	0.132255	0.012732
Stk38	0.00968756	5.95569	0.0134221	0.907768	0.108282	5.95569	1.67758	0.195247	-0.00087319	0.0369635	0.914041	0.222459
Stk38l	0.707036	7.20099	83.3591	6.84228e-20	0.10418	7.20099	1.81883	0.177453	-0.236167	0.0357506	0	0.204102
Stk4	0.0974145	4.36001	0.6648	0.414871	0.133454	4.36001	1.24748	0.264034	-0.029408	0.0439961	0.445547	0.293314
Stmn1	-0.489736	4.79495	17.1907	3.38093e-05	0.112312	4.79495	0.906772	0.340972	0.174561	0.0457462	6.19491e-05	0.370113
Stox2	0.0565242	4.71674	0.160629	0.688578	0.0267335	4.71674	0.0358295	0.849868	-0.0161049	0.00653377	0.707577	0.859821
Strada	-0.152307	4.14193	0.787752	0.374781	-0.02264	4.14193	0.0172998	0.895357	0.0558631	-0.00678755	0.405699	0.902463
Stradb	-3.18312	4.58505	278.859	1.33088e-62	0.296781	4.58505	2.37587	0.123223	0.792976	0.0313821	0	0.146442
Strap	-0.00833403	8.06186	0.0247757	0.874927	-0.0597339	8.06186	1.27269	0.259263	0.0050081	-0.021933	0.882789	0.288574
Strip1	-0.170863	3.83967	0.82561	0.363545	-0.288824	3.83967	2.35714	0.124711	0.0618678	-0.101337	0.394734	0.147964
Strn	-3.88065	3.73292	291.029	2.96658e-65	0.007398	3.73292	0.00132366	0.970978	0.874273	0.00262774	0	0.972574
Strn3	-0.278809	3.73245	2.50447	0.113524	0.209128	3.73245	1.4095	0.235139	0.104162	0.0784287	0.136489	0.263992
Stt3a	0.178175	7.97872	9.27629	0.0023214	0.00718326	7.97872	0.0150868	0.902243	-0.0593214	0.00236539	0.00383199	0.908796
Stx12	-0.40916	7.92934	58.9074	1.65267e-14	0.0242967	7.92934	0.208076	0.64828	0.14291	0.00740882	0	0.668198
Stx16	-0.119029	6.26611	2.61424	0.105908	-0.262796	6.26611	12.7413	0.000357668	0.0428542	-0.089767	0.127913	0.000607691
Stx17	0.151754	7.22476	5.7769	0.0162382	0.0726543	7.22476	1.3244	0.249804	-0.0500711	0.0249659	0.0230982	0.278818
Stx2	0.139893	7.10117	4.07605	0.0434952	0.127837	7.10117	3.40394	0.065041	-0.0463541	0.0432521	0.0568693	0.0817964
Stxbp3a	0.0627756	4.24152	0.227857	0.633117	-0.192306	4.24152	2.13344	0.144117	-0.0171119	-0.0684031	0.655333	0.168732
Stxbp4	0.104076	4.83065	0.672577	0.412154	-0.240433	4.83065	3.59516	0.057948	-0.0312126	-0.0865706	0.442874	0.0735719
Stxbp5	4.64737	3.02717	245.892	2.04159e-55	-0.50248	3.02717	1.72858	0.188593	-0.926196	-0.0237267	0	0.215822
Styk1	0.145446	3.71935	0.452769	0.501023	0.0303966	3.71935	0.0198982	0.887822	-0.0473839	0.00887609	0.529187	0.895492
Sub1	-6.81618	8.76572	1159.19	4.51952e-254	-0.0564183	8.76572	0.104126	0.746933	0.981392	-1.57042e-05	0	0.762107
Sucla2	-0.174953	8.02835	5.71677	0.0168036	0.0304848	8.02835	0.173664	0.676876	0.0626923	0.00987514	0.0239035	0.69565
Sulf1	0.0892446	7.17206	2.49806	0.113987	0.0943765	7.17206	2.79311	0.0946703	-0.0295644	0.0307129	0.137099	0.115249
Sulf2	-0.00632327	7.9479	0.0126331	0.910508	-0.0928107	7.9479	2.72221	0.0989607	0.00370904	-0.0335572	0.916661	0.120072
Sult5a1	-1.76595	4.23514	105.985	7.43043e-25	0.14678	4.23514	0.723944	0.394853	0.553841	0.0355038	0	0.423431
Sumf1	-0.163875	7.84942	7.61897	0.00577574	0.0163342	7.84942	0.0757372	0.78316	0.059617	0.00524603	0.00877907	0.796426
Sumo2	-0.473612	8.21035	43.8776	3.49569e-11	-0.0306914	8.21035	0.184851	0.667237	0.163839	-0.0113705	0	0.686284
Suox	0.286056	5.96823	9.81547	0.0017305	-0.00161704	5.96823	0.000302594	0.986121	-0.0927973	-0.000396985	0.00280836	0.986905
Supt16	-0.219657	6.73315	10.3598	0.00128788	-0.0533336	6.73315	0.610626	0.434552	0.0786526	-0.0185701	0.00219477	0.462361
Supt20	0.131846	6.25271	1.91772	0.166109	-0.175155	6.25271	3.38339	0.0658566	-0.0434099	-0.0598733	0.192974	0.0826666
Supt4a	-0.0439351	2.75063	0.0175239	0.894685	0.0179551	2.75063	0.00269437	0.958603	0.0189102	0.00179916	0.901575	0.961049
Supt6	-0.4264	3.15702	3.46075	0.0628418	-0.390127	3.15702	2.88624	0.0893391	0.138154	-0.11051	0.079109	0.109272
Supv3l1	0.130081	5.26611	0.979785	0.322252	-0.0766263	5.26611	0.339804	0.559942	-0.0396269	-0.02383	0.354045	0.583619
Susd1	-0.811395	4.09833	22.7811	1.81544e-06	0.141906	4.09833	0.700961	0.402461	0.259604	0.0449528	2.94996e-06	0.430868
Suv39h2	-1.22591	3.30332	39.1023	4.02179e-10	0.312513	3.30332	2.52263	0.112223	0.396235	0.0811577	0	0.134456
Suv420h2	0.00391398	3.14226	0.000387333	0.984298	-0.0341808	3.14226	0.0294596	0.863722	-0.00872902	-0.00202481	0.98541	0.872975
Suz12	0.0573893	4.82874	0.320781	0.571139	-0.0551446	4.82874	0.296093	0.586342	-0.0207337	-0.017232	0.596658	0.609048
Svep1	-0.0197393	9.82114	0.220632	0.638559	0.0165904	9.82114	0.15584	0.693015	0.00905206	0.0044587	0.66051	0.71101
Swap70	0.142201	7.24379	4.67148	0.0306675	0.0281519	7.24379	0.183124	0.668702	-0.0464895	0.00871468	0.0412964	0.687691
Swt1	0.154128	7.00081	3.86532	0.0492937	-0.111823	7.00081	2.03463	0.153752	-0.0509373	-0.0386898	0.0638282	0.179056
Sybu	0.0610624	4.50455	0.15503	0.693774	0.0481297	4.50455	0.095923	0.756778	-0.0182768	0.00984216	0.712692	0.771384
Sycp3	-0.220124	8.38391	18.6873	1.54003e-05	0.0182514	8.38391	0.128544	0.719946	0.0780161	0.0056349	2.94996e-05	0.736412
Syde2	0.703513	3.27484	13.0634	0.000301117	0.360391	3.27484	3.43018	0.0640152	-0.228869	0.121626	0.000533942	0.0806164
Syf2	-0.00571004	5.71858	0.00364239	0.951875	-0.00567847	5.71858	0.00358842	0.952233	0.00573465	-0.00174961	0.955208	0.955046
Syn2	0.705253	3.77026	18.2347	1.95291e-05	-0.0275907	3.77026	0.0275656	0.868134	-0.245603	-0.00341099	4.42494e-05	0.877226
Syn3	0.0808447	8.30088	2.96581	0.0850416	-0.00295442	8.30088	0.00395916	0.949829	-0.0258623	-0.0018349	0.104839	0.952871
Sync	0.00400947	5.10972	0.00109257	0.973631	0.106733	5.10972	0.769928	0.380239	0.00225306	0.042528	0.975689	0.408876
Syncrip	1.23189	4.78574	91.581	1.07115e-21	0.0366159	4.78574	0.081024	0.775914	-0.397633	0.013892	0	0.789465
Syne2	-0.304576	8.85335	37.7981	7.84566e-10	-0.0193319	8.85335	0.152476	0.69618	0.107159	-0.00726541	0	0.714049
Syne3	0.0872203	7.16785	1.42306	0.2329	-0.0217216	7.16785	0.0883155	0.76633	-0.0285025	-0.00890109	0.262546	0.780299
Synj1	-0.142588	4.27644	0.893106	0.344637	0.250098	4.27644	2.74505	0.097556	0.048421	0.0781187	0.376143	0.118547
Synm	0.152474	5.40955	3.00227	0.0831477	-0.0319551	5.40955	0.131585	0.716794	-0.0491023	-0.0156196	0.102632	0.733377
Synpo	0.285871	3.55997	3.31867	0.0684972	0.0365326	3.55997	0.0547341	0.815021	-0.087304	0.014638	0.0857287	0.826991
Synpo2	-0.792482	8.87201	50.046	1.50187e-12	-0.128704	8.87201	1.33359	0.248168	0.265592	-0.0422558	0	0.277078
Synrg	0.0652125	4.7645	0.322701	0.569989	0.0598262	4.7645	0.271846	0.602096	-0.0198871	0.0190472	0.595561	0.623872
Sys1	0.296102	4.05471	2.99119	0.0837188	0.161223	4.05471	0.887962	0.34603	-0.0988391	0.0569941	0.103293	0.375093
Syt11	-0.166805	4.57729	1.42154	0.233151	0.132662	4.57729	0.898917	0.343072	0.0571228	0.0442389	0.26277	0.37217
Syt6	-1.57584	4.53088	158.33	2.62207e-36	-0.312949	4.53088	6.11204	0.0134264	0.493966	-0.0798309	0	0.0192455
Syt7	-0.112727	3.80375	0.265671	0.606251	0.396945	3.80375	3.26017	0.0709817	0.0558849	0.139192	0.630244	0.0888055
Sytl1	-0.515591	4.98583	14.4397	0.000144716	-0.335603	4.98583	6.11487	0.013405	0.175088	-0.10781	0.000253696	0.0192337
Szt2	0.194538	5.26062	2.19968	0.138039	-0.0883581	5.26062	0.453447	0.500702	-0.0661675	-0.030256	0.16305	0.526803
Taco1	0.146088	3.35896	0.567075	0.451424	0.112127	3.35896	0.332517	0.564181	-0.0576558	0.0283777	0.480976	0.587749
Tada2a	0.19221	3.61213	1.23316	0.266794	-0.0319169	3.61213	0.0342678	0.853138	-0.0542241	-0.0204255	0.297093	0.862898
Tada3	-0.127545	4.91775	1.08713	0.297109	-0.0262779	4.91775	0.0462105	0.829794	0.0504915	-0.00999294	0.328106	0.840938
Taf10	-0.0381226	8.30354	0.557237	0.455376	-0.0121036	8.30354	0.0561726	0.812651	0.0157125	-0.00478271	0.484926	0.824808
Taf11	-0.168614	4.55199	2.08764	0.148495	-0.0638157	4.55199	0.29901	0.584504	0.0587212	-0.0239509	0.174165	0.607346
Taf12	0.285025	4.95138	6.19676	0.0127984	-0.115298	4.95138	1.01294	0.314198	-0.0921256	-0.0360804	0.0183163	0.343617
Taf15	0.316236	4.7077	6.97867	0.0082487	-0.00294819	4.7077	0.000572555	0.98091	-0.105431	0.00262054	0.0121804	0.982017
Taf1b	-1.10771	5.59551	72.3108	1.83838e-17	-0.238128	5.59551	3.36995	0.0663957	0.35986	-0.0684767	0	0.0833363
Taf5l	-5.85658	5.31802	1177.71	4.26994e-258	0.203454	5.31802	0.768646	0.380636	0.967779	0.00370209	0	0.409307
Taf7	0.114917	3.05446	0.349071	0.554639	0.176586	3.05446	0.822495	0.364452	-0.0465451	0.0716358	0.580729	0.393306
Taf8	-0.0882314	4.72188	0.67813	0.410231	-0.088364	4.72188	0.680581	0.409387	0.0330202	-0.0334355	0.440898	0.437638
Tagap	0.722431	6.22525	49.5506	1.93324e-12	-0.165745	6.22525	2.60978	0.106207	-0.243695	-0.0531966	0	0.12791
Tagap1	0.609529	5.14883	22.7401	1.85456e-06	0.000838148	5.14883	4.95261e-05	0.994385	-0.199435	0.000408845	2.94996e-06	0.994894
Tamm41	0.0923704	3.41609	0.124356	0.724357	-0.154628	3.41609	0.353916	0.551905	-0.0252652	-0.0599979	0.741286	0.576079
Tanc1	0.069746	5.63889	0.398337	0.527949	0.00773487	5.63889	0.00488944	0.944254	-0.0199121	-0.00102635	0.55507	0.947573
Tanc2	0.380976	4.45045	5.65362	0.0174194	0.0319281	4.45045	0.0396628	0.842141	-0.122649	0.0120716	0.0246764	0.852641
Taok1	0.0921202	8.13676	2.3627	0.124267	-0.0376131	8.13676	0.393921	0.530245	-0.0298306	-0.0137295	0.148123	0.555253
Tap1	0.233774	6.70428	10.0163	0.00155162	0.051641	6.70428	0.489093	0.484332	-0.0768248	0.0193542	0.00255171	0.510909
Tap2	0.249163	8.02541	20.6561	5.49625e-06	0.0566382	8.02541	1.06788	0.301425	-0.0842663	0.0180759	5.89991e-06	0.331198
Tapbp	0.0802957	10.2841	4.13981	0.041886	-0.00144454	10.2841	0.00134092	0.970789	-0.0252618	-0.00141204	0.0549636	0.972365
Tapbpl	0.1023	5.88694	1.37436	0.241065	-0.10435	5.88694	1.4302	0.231731	-0.0341057	-0.0375576	0.270974	0.260496
Tapt1	-0.413504	3.61289	3.00647	0.0829325	0.11609	3.61289	0.236836	0.626501	0.126231	0.0256748	0.10242	0.647052
Tardbp	-0.00226651	3.33002	0.000168223	0.989652	0.135799	3.33002	0.577356	0.44735	0.0047457	0.0419135	0.990548	0.47497
Tars	-0.236994	4.8682	3.76977	0.0521867	0.0838523	4.8682	0.471716	0.492199	0.0843961	0.0269503	0.0672	0.518375
Tarsl2	-0.194379	4.56055	1.95454	0.162099	-0.161293	4.56055	1.34643	0.245904	0.0673158	-0.056334	0.188771	0.27465
Tas1r3	0.230416	3.6457	1.17046	0.279307	0.0760464	3.6457	0.128538	0.719952	-0.0759783	0.0337033	0.309807	0.736421
Tatdn2	-0.0592265	3.71025	0.152532	0.696127	0.0853519	3.71025	0.316667	0.573617	0.0265719	0.0280022	0.714842	0.597033
Tatdn3	-0.150934	5.00443	1.47091	0.225203	0.0338086	5.00443	0.0737288	0.785983	0.0537222	0.0106295	0.254646	0.799202
Tbc1d14	-8.30327	4.56642	817.069	1.04936e-179	1.27346	4.56642	6.52433	0.0106409	0.993306	0.00669414	0	0.0153516
Tbc1d15	0.634598	7.53259	98.7006	2.93712e-23	0.0670903	7.53259	1.10708	0.292718	-0.21447	0.0218494	0	0.322516
Tbc1d17	-0.0416547	5.58712	0.256238	0.612716	-0.0554306	5.58712	0.453856	0.500509	0.0159557	-0.0220927	0.636244	0.526647
Tbc1d22a	-0.166962	6.26106	4.6591	0.0308894	-0.0459415	6.26106	0.352929	0.55246	0.0607724	-0.016457	0.0415678	0.576602
Tbc1d22b	-0.129676	4.0392	0.58014	0.446258	0.0112366	4.0392	0.00431929	0.9476	0.0513909	0.000378032	0.475925	0.950703
Tbc1d23	0.133486	7.8074	4.98211	0.0256107	0.0296115	7.8074	0.24519	0.620483	-0.0437296	0.00905081	0.0350248	0.641368
Tbc1d2b	0.0393383	6.85803	0.348161	0.555156	0.0317837	6.85803	0.227341	0.633503	-0.0101174	0.00967961	0.581209	0.653887
Tbc1d30	-0.00369761	3.36031	0.000260759	0.987116	-0.144142	3.36031	0.478757	0.488986	-0.0100738	-0.0538759	0.988135	0.515275
Tbc1d7	0.131351	5.20418	1.59712	0.206312	0.182117	5.20418	3.06933	0.0797821	-0.0433074	0.062837	0.235581	0.0987203
Tbc1d8	0.0630599	5.14608	0.38768	0.533521	0.0754065	5.14608	0.554438	0.45651	-0.0191509	0.0264671	0.560483	0.484064
Tbc1d9	-0.586291	6.583	39.9134	2.65481e-10	0.00591451	6.583	0.00413343	0.948738	0.1988	0.000699272	0	0.951874
Tbc1d9b	0.139342	7.19504	4.97518	0.0257135	0.0591054	7.19504	0.895189	0.344075	-0.0455896	0.0194764	0.0351635	0.373161
Tbcb	-0.353504	6.86969	22.1837	2.47771e-06	-0.0789465	6.86969	1.10739	0.292649	0.123417	-0.0287642	2.94996e-06	0.322457
Tbccd1	-0.37843	6.33603	19.6663	9.22127e-06	0.0628917	6.33603	0.543639	0.460929	0.131821	0.0199355	1.76997e-05	0.488362
Tbcel	0.122889	6.09166	1.91346	0.16658	0.0174358	6.09166	0.0385143	0.844414	-0.0395683	0.00630667	0.193467	0.854782
Tbk1	-0.216911	5.94617	7.30375	0.00688108	0.00622061	5.94617	0.00600831	0.938215	0.0771182	-0.0010847	0.0102806	0.94185
Tbl1xr1	0.206869	6.36939	7.45884	0.00631256	-0.00222224	6.36939	0.000853749	0.97669	-0.0696309	-0.000921731	0.00952246	0.977967
Tbl3	-0.00221702	5.68179	0.000444924	0.983171	-0.0551497	5.68179	0.278658	0.597582	0.00317019	-0.0205691	0.984306	0.619798
Tbp	-0.23139	5.88877	6.80978	0.00906597	0.116501	5.88877	1.72624	0.188892	0.0809432	0.0387235	0.013325	0.216102
Tbrg1	0.113958	4.99656	0.797558	0.371825	0.0122991	4.99656	0.00931581	0.923109	-0.0337162	0.00438639	0.402808	0.928065
Tbrg4	0.00707326	3.40308	0.0020102	0.964239	0.0395197	3.40308	0.0624428	0.802676	0.0162559	0.01849	0.966854	0.815309
Tbx3	-0.294031	5.0225	8.80164	0.00300961	-0.0215983	5.0225	0.0474837	0.827501	0.106838	-0.00787367	0.00485268	0.838729
Tcea1	0.174634	7.15532	7.09266	0.00774004	0.00697794	7.15532	0.0113237	0.915255	-0.0579621	0.00120678	0.0113927	0.920794
Tceanc2	0.77373	2.65461	13.5376	0.000233827	0.119075	2.65461	0.311172	0.576962	-0.25144	0.0437489	0.000427744	0.60024
Tceb3	0.0483991	6.93788	0.588523	0.442991	0.0750272	6.93788	1.41426	0.23435	-0.0150179	0.0253038	0.472928	0.263177
Tcf12	-0.133148	6.14104	2.43399	0.11873	0.0591434	6.14104	0.480229	0.488319	0.0477275	0.0190986	0.142247	0.514644
Tcf15	0.136969	2.86605	0.39269	0.530889	-0.184779	2.86605	0.714155	0.398068	-0.0440276	-0.0604304	0.557855	0.426534
Tcf19	0.950766	3.94808	13.0444	0.00030419	0.0823481	3.94808	0.0970518	0.755397	-0.301902	0.011558	0.000533942	0.770187
Tcf20	1.04028	3.72718	37.2714	1.0278e-09	-0.104746	3.72718	0.374843	0.540376	-0.339193	-0.0312055	0	0.564949
Tcf25	0.00556481	9.57772	0.0130667	0.908992	-0.0162218	9.57772	0.111039	0.738964	0.000413238	-0.00633268	0.915268	0.754466
Tcf4	-0.124247	8.28561	6.00467	0.014268	0.0167406	8.28561	0.109019	0.741264	0.0451944	0.00488872	0.0202721	0.756629
Tcf7l2	0.367683	3.61928	5.52326	0.0187653	-0.150862	3.61928	0.929257	0.335056	-0.11727	-0.0534151	0.0264287	0.364172
Tchp	-0.138179	4.17113	0.766489	0.381305	0.0928621	4.17113	0.346144	0.556304	0.0480944	0.0292396	0.412304	0.580383
Tcof1	-0.00885737	6.62422	0.0130329	0.909109	0.105071	6.62422	1.83565	0.175462	0.00464301	0.0359508	0.915372	0.202069
Tcp1	0.193175	3.92255	1.58109	0.208604	0.177753	3.92255	1.33824	0.247345	-0.0591804	0.0571853	0.237976	0.276175
Tcp11l1	-0.36762	5.79492	18.8637	1.40398e-05	-0.201441	5.79492	5.66115	0.0173447	0.129853	-0.0681321	2.65496e-05	0.0243342
Tcp11l2	0.438661	6.32307	24.6221	6.97462e-07	-0.15212	6.32307	2.96404	0.085135	-0.147792	-0.0523687	0	0.10475
Tcta	-0.0886417	4.48877	0.0589886	0.808102	0.359811	4.48877	0.983848	0.321251	0.0224704	0.0973961	0.819958	0.350461
Tctn2	-0.0613024	4.17902	0.165981	0.683708	-0.0740944	4.17902	0.242644	0.622303	0.0236261	-0.0278557	0.703081	0.643111
Tdp2	-0.648132	6.03531	72.1545	1.98993e-17	-0.0943555	6.03531	1.52727	0.216523	0.22241	-0.032267	0	0.244746
Tdrd3	0.11674	7.96268	4.93891	0.0262586	-0.060319	7.96268	1.31868	0.25083	-0.0380096	-0.0216674	0.0358331	0.279865
Tdrd7	-0.155638	5.87359	3.3695	0.066414	-0.0317055	5.87359	0.13972	0.70856	0.0583798	-0.0106562	0.0834041	0.72558
Tead1	0.182631	7.85023	9.92589	0.0016297	-0.00669941	7.85023	0.0133681	0.907953	-0.0603693	-0.00284464	0.00264021	0.91413
Tead4	0.678741	3.69681	7.50098	0.00616654	0.212915	3.69681	0.734672	0.391373	-0.220661	0.0651505	0.00930711	0.419994
Tecr	0.207452	7.3579	10.1719	0.001426	-0.00534236	7.3579	0.00673647	0.934586	-0.0686482	-0.0024212	0.00238357	0.938544
Tef	0.176023	7.51857	9.3072	0.00228255	0.0179469	7.51857	0.0968242	0.755675	-0.0583986	0.00462322	0.00376415	0.770443
Telo2	0.16626	6.21456	3.58262	0.058387	-0.087061	6.21456	0.982467	0.32159	-0.0549251	-0.0311014	0.0742327	0.350762
Ten1	-0.1908	4.17989	2.11841	0.145537	0.0255274	4.17989	0.0383205	0.844801	0.0761012	0.0171337	0.170962	0.855119
Tep1	-0.285982	4.18078	2.74547	0.0975305	0.0248342	4.18078	0.0203401	0.886591	0.10255	0.00260904	0.118727	0.894371
Terf2ip	0.179936	4.01902	1.79658	0.180126	0.0702445	4.01902	0.273725	0.600844	-0.0662632	0.0195905	0.207836	0.622683
Tes	-0.431188	4.69598	7.74685	0.00538063	0.0726976	4.69598	0.221147	0.638167	0.14367	0.0212573	0.00826283	0.658295
Tesk1	-0.0672921	7.0378	0.996272	0.318214	-0.0109509	7.0378	0.0263787	0.870979	0.0255299	-0.00415134	0.350024	0.879825
Tesk2	0.0271491	4.33264	0.0339159	0.853886	-0.270046	4.33264	3.36744	0.0664969	-0.00758624	-0.0938284	0.863246	0.0834602
Tet3	0.242525	5.00229	5.87869	0.0153252	-0.058674	5.00229	0.344485	0.557252	-0.0820031	-0.0243362	0.0218238	0.581301
Tex2	-0.0764168	7.74089	1.5909	0.207198	-0.00953765	7.74089	0.024774	0.874932	0.0295137	-0.00322129	0.236542	0.883518
Tex261	0.550322	6.84487	65.023	7.40295e-16	0.168451	6.84487	6.10046	0.0135147	-0.185303	0.0558862	0	0.0193665
Tfb2m	8.31682	3.35602	404.801	4.96365e-90	-0.141181	3.35602	4.4513e-09	0.999947	-1	0	0	0.99972
Tfcp2	-0.0483797	4.29779	0.0564521	0.812194	0.0568206	4.29779	0.0775828	0.7806	0.0197186	0.0160743	0.823773	0.794007
Tfcp2l1	0.222465	4.17933	2.21651	0.136541	0.028623	4.17933	0.0370677	0.847327	-0.0690367	0.0186092	0.161501	0.857552
Tfdp1	-0.24795	5.90157	7.09643	0.00772378	0.0625143	5.90157	0.450583	0.502058	0.0871738	0.0182971	0.011375	0.528113
Tfdp2	-0.173804	8.03589	9.09041	0.00256954	-0.0404049	8.03589	0.491423	0.483293	0.0621389	-0.0148559	0.00425974	0.509897
Tfg	-0.291889	7.86902	26.0449	3.33564e-07	-0.0253554	7.86902	0.196688	0.657408	0.103497	-0.00874858	0	0.677062
Tfpi	0.176589	5.72919	3.91623	0.0478219	-0.11694	5.72919	1.71768	0.189992	-0.0569743	-0.0439622	0.0620022	0.217235
Tfr2	2.1886	5.80138	49.7161	1.77686e-12	-0.215887	5.80138	0.520379	0.47068	-0.588561	-0.0595192	0	0.49772
Tfrc	-0.11847	2.85834	0.374229	0.540708	0.0232435	2.85834	0.0142707	0.904911	0.0504701	0.00575084	0.567212	0.911159
Tgfb2	0.626847	3.43435	11.5587	0.000674341	-0.00634096	3.43435	0.00129386	0.971306	-0.211209	0.00484154	0.00112983	0.972869
Tgfbr3	0.13589	8.95544	8.20588	0.00417549	0.00488522	8.95544	0.0106078	0.917968	-0.0445958	0.000693609	0.00650171	0.923301
Tgfbrap1	0.0274744	6.56137	0.173327	0.677172	-0.0458608	6.56137	0.483079	0.487031	-0.00626261	-0.0168042	0.697016	0.513437
Tgif2	-0.543808	4.89364	21.1218	4.30996e-06	0.0326609	4.89364	0.0760301	0.782751	0.187857	0.00824448	2.94996e-06	0.796072
Tgtp2	0.0727304	3.3545	0.161829	0.687478	0.110685	3.3545	0.374618	0.540498	-0.0319752	0.0315072	0.706512	0.565032
Thada	0.122875	4.19313	0.47451	0.49092	-0.118876	4.19313	0.442986	0.505685	-0.0415435	-0.0371555	0.519278	0.531641
Thap1	2.71128	3.45644	99.3421	2.12443e-23	0.3099	3.45644	1.30224	0.253805	-0.717834	0.0474337	0	0.282756
Thap2	-0.177955	5.37351	3.09855	0.078362	-0.12873	5.37351	1.62147	0.202887	0.0611114	-0.0438662	0.0970742	0.230321
Thap4	-0.0696234	4.17551	0.235692	0.627335	0.45679	4.17551	10.1621	0.00143355	0.0258611	0.159816	0.649946	0.00221247
Thbd	-3.43752	5.60694	751.181	2.2215e-165	-0.188852	5.60694	2.11723	0.14565	0.827931	-0.0186833	0	0.17041
Thbs1	0.0772104	11.4929	3.61722	0.0571843	-0.00947383	11.4929	0.0544706	0.815459	-0.0244185	-0.0040086	0.0728757	0.827428
Thbs2	-0.310697	5.88476	10.3981	0.00126142	0.112125	5.88476	1.35725	0.244015	0.111844	0.0399691	0.00216232	0.272842
Thbs3	-0.0153485	5.3114	0.0136789	0.906894	0.179374	5.3114	1.88802	0.169425	-0.00143028	0.0644399	0.913165	0.195741
Themis2	0.136174	5.35539	1.29355	0.255395	-0.0176694	5.35539	0.0218422	0.882508	-0.044113	-0.0031113	0.285783	0.890689
Thg1l	-0.369792	4.55631	4.14653	0.04172	0.0285115	4.55631	0.0246536	0.875233	0.125368	0.010633	0.0547778	0.88384
Thoc5	-0.00211623	5.26782	0.000196806	0.988807	-0.0961665	5.26782	0.411315	0.521303	0.00210582	-0.0331499	0.989775	0.546606
Thoc6	0.125592	4.42878	0.805316	0.369509	-0.0979686	4.42878	0.490199	0.483839	-0.0408566	-0.03611	0.400525	0.510466
Thra	0.140095	4.99743	1.56781	0.210525	0.0546919	4.99743	0.239045	0.624897	-0.0457781	0.0196687	0.239867	0.645622
Thrap3	-7.6951	4.46122	716.127	9.30688e-158	-0.785741	4.46122	2.76341	0.0964423	0.989572	-0.00695627	0	0.117323
Thtpa	-0.044458	4.57774	0.112109	0.737756	0.199975	4.57774	2.26477	0.132346	0.0193618	0.0694025	0.754015	0.156306
Thumpd3	0.0606508	4.28845	0.187038	0.665393	-0.180849	4.28845	1.66007	0.197594	-0.0244845	-0.0649995	0.686015	0.224858
Thy1	-0.153417	4.35684	0.99272	0.319078	-0.115421	4.35684	0.562541	0.453238	0.0550982	-0.0480048	0.350862	0.480852
Thyn1	0.47859	5.63118	18.5193	1.68195e-05	0.0590533	5.63118	0.282696	0.59494	-0.162774	0.019989	3.53995e-05	0.617258
Tia1	0.131034	5.48423	2.01935	0.155306	-0.0401797	5.48423	0.189989	0.662926	-0.043994	-0.0152159	0.18162	0.682198
Tial1	-9.24559	5.36442	1406.33	8.83505e-308	-1.05223	5.36442	4.94833	0.0261158	0.99715	-0.00284962	0	0.0354673
Tie1	0.223144	6.91757	11.5727	0.000669257	-0.0468567	6.91757	0.510313	0.475003	-0.0748807	-0.0172462	0.00112393	0.501979
Tifa	0.392016	6.09753	21.667	3.24329e-06	0.0457053	6.09753	0.294113	0.587597	-0.130739	0.0145417	2.94996e-06	0.610107
Timeless	-0.301008	5.31276	5.58241	0.0181417	0.0749399	5.31276	0.347353	0.555616	0.116489	0.0371091	0.025585	0.579664
Timm10	0.209969	6.3431	6.5914	0.0102473	-0.0400795	6.3431	0.240045	0.624174	-0.0732866	-0.0154393	0.0149002	0.64489
Timm10b	-0.531703	5.52475	30.3169	3.66917e-08	0.0521253	5.52475	0.291457	0.589288	0.182595	0.0160488	0	0.611809
Timm22	0.496275	4.92991	13.9042	0.000192373	-0.0674595	4.92991	0.257464	0.611868	-0.162353	-0.0224573	0.000339245	0.633114
Timm9	-2.49336	5.33012	273.351	2.11194e-61	-0.187376	5.33012	1.5784	0.208991	0.691368	-0.0323306	0	0.236935
Timp2	-0.171406	7.409	6.7959	0.00913675	0.00360492	7.409	0.00300256	0.956301	0.0604337	0.00045469	0.0134046	0.958919
Timp3	0.0873264	9.41542	4.37363	0.0364992	-0.0209197	9.41542	0.251002	0.61637	-0.0278959	-0.00810071	0.048512	0.6373
Tinagl1	0.190993	5.46179	2.62104	0.105456	-0.22367	5.46179	3.59703	0.057883	-0.0608184	-0.0783444	0.12742	0.0734893
Tipin	-0.133515	3.51545	0.686708	0.407286	0.0785869	3.51545	0.238321	0.625422	0.0455668	0.0344675	0.438042	0.646044
Tiprl	0.131667	4.61834	1.12616	0.288596	0.0619314	4.61834	0.249321	0.617554	-0.0404884	0.0222772	0.319336	0.638592
Tjap1	0.9833	3.9059	20.5219	5.89528e-06	0.0257877	3.9059	0.0142673	0.904922	-0.311289	0.0122546	8.84987e-06	0.911165
Tjp1	-0.0994678	6.49033	1.68284	0.194547	0.111218	6.49033	2.1038	0.146934	0.03773	0.0380008	0.22322	0.171708
Tjp2	0.0104812	5.8162	0.014484	0.904206	0.0615993	5.8162	0.500941	0.479087	-0.0002471	0.0182967	0.910664	0.506024
Tlcd1	-0.0659297	5.2447	0.377264	0.539071	0.0639642	5.2447	0.354959	0.551319	0.0306179	0.0277921	0.565696	0.575481
Tlcd2	0.685739	4.41324	21.9318	2.82509e-06	0.261203	4.41324	3.19346	0.0739335	-0.229503	0.0846351	2.94996e-06	0.0920711
Tle1	0.329991	6.00759	20.7641	5.19469e-06	0.172588	6.00759	5.67657	0.0171929	-0.112593	0.0593001	5.89991e-06	0.0241483
Tle3	-0.0505362	7.63442	0.699086	0.403091	0.0203932	7.63442	0.113787	0.735873	0.0202519	0.00482724	0.433874	0.751522
Tlk2	0.513649	4.40526	17.049	3.64282e-05	-0.0426735	4.40526	0.116434	0.732935	-0.175482	-0.0119573	7.0799e-05	0.748628
Tll1	0.121677	3.5575	0.267795	0.604815	-0.022135	3.5575	0.00878284	0.925334	-0.0383666	-0.00520322	0.628934	0.930057
Tln1	0.0135468	5.90077	0.0233562	0.878534	-0.243562	5.90077	7.54315	0.00602386	-0.00307738	-0.0847087	0.886208	0.00889117
Tln2	-0.45255	8.05218	61.7346	3.93017e-15	-0.025837	8.05218	0.201618	0.653418	0.156478	-0.0105267	0	0.67318
Tlr4	-0.0984029	4.37548	0.808876	0.368453	-0.0860733	4.37548	0.619351	0.431288	0.0326793	-0.0366437	0.399516	0.459114
Tm2d1	-0.0488032	5.62983	0.215324	0.642626	0.100563	5.62983	0.91384	0.339098	0.0196573	0.0346015	0.66428	0.368249
Tm2d3	-0.260327	3.56129	2.98699	0.0839363	-0.267116	3.56129	3.14465	0.0761761	0.0885745	-0.0863147	0.103558	0.0946641
Tm6sf1	-0.236421	6.35432	9.12156	0.00252614	-0.0272028	6.35432	0.120531	0.728459	0.0838536	-0.00862504	0.00418599	0.744581
Tm7sf3	0.0558127	8.13691	1.02545	0.31123	-0.0472883	8.13691	0.736123	0.390906	-0.0167326	-0.0168166	0.342747	0.419543
Tm9sf3	0.0383862	6.80625	0.395214	0.529572	0.0908394	6.80625	2.21302	0.13685	-0.0116811	0.0307637	0.556636	0.161091
Tma16	-0.341318	2.82671	2.52305	0.112193	-0.119706	2.82671	0.313429	0.575583	0.1208	-0.0384283	0.134955	0.598933
Tmbim1	-0.367133	6.15467	16.8616	4.0206e-05	-0.0292866	6.15467	0.107388	0.743137	0.127292	-0.0125209	7.66989e-05	0.758422
Tmbim6	-6.50958	5.4342	1055.54	1.52122e-231	-0.48564	5.4342	3.01115	0.0826938	0.976959	-0.00851881	0	0.101974
Tmcc1	0.929659	4.74002	49.0463	2.49993e-12	0.0457701	4.74002	0.117816	0.731415	-0.30781	0.0100804	0	0.747268
Tmcc2	0.0197853	3.96352	0.014831	0.903071	-0.0484528	3.96352	0.0886877	0.765852	-0.00990446	-0.0204819	0.909616	0.779839
Tmcc3	0.179206	7.51936	8.95587	0.0027658	0.0896312	7.51936	2.2409	0.134403	-0.0590959	0.0310441	0.00456653	0.158469
Tmco3	-0.0471541	7.48892	0.601768	0.437904	0.0045054	7.48892	0.00549209	0.940924	0.0185213	0.000481892	0.467975	0.944358
Tmco6	-0.48352	4.09162	6.57763	0.0103268	0.149137	4.09162	0.626142	0.428774	0.172099	0.0539583	0.0150182	0.456665
Tmed3	0.0771078	6.04259	0.724186	0.394774	0.0701633	6.04259	0.599456	0.438786	-0.0252124	0.0231302	0.425623	0.466512
Tmed4	0.113044	6.3745	2.29097	0.130129	0.144526	6.3745	3.7449	0.052969	-0.0372155	0.0494943	0.154383	0.0677871
Tmed5	-2.67213	7.71399	1725.34	0	-0.0173889	7.71399	0.0740741	0.785495	0.728908	-0.00324014	0	0.798704
Tmed8	-0.20788	7.1419	10.6088	0.0011255	0.0142809	7.1419	0.0500377	0.822998	0.0744552	0.00400081	0.00189387	0.834487
Tmem100	1.21236	4.20862	64.2691	1.08536e-15	0.0488141	4.20862	0.103966	0.747121	-0.388805	0.0148581	0	0.762307
Tmem104	-0.206842	4.64491	2.13629	0.143849	0.0754613	4.64491	0.284629	0.593683	0.0662453	0.0240139	0.169156	0.616007
Tmem106b	0.0870874	9.27373	4.35601	0.0368787	0.0062455	9.27373	0.0224064	0.881011	-0.0279753	0.0013037	0.0489457	0.889318
Tmem107	-0.335283	4.15675	2.06829	0.15039	0.245536	4.15675	1.11194	0.291661	0.110772	0.0837088	0.176289	0.321463
Tmem11	-0.254447	4.6889	4.90929	0.0267127	0.148969	4.6889	1.68141	0.194737	0.0915619	0.0494588	0.0364408	0.221928
Tmem119	0.0138519	5.94755	0.0323008	0.857369	-0.16195	5.94755	4.40284	0.0358792	-0.00564702	-0.058331	0.866388	0.0475238
Tmem120a	0.241709	8.2827	15.5678	7.95966e-05	-0.024518	8.2827	0.160282	0.688897	-0.0830939	-0.0106951	0.000138648	0.706984
Tmem120b	-0.523371	6.31818	43.6406	3.94559e-11	-0.0134935	6.31818	0.0291546	0.864423	0.180502	-0.00365034	0	0.873603
Tmem123	8.34935	4.88668	997.68	5.73444e-219	0.153212	4.88668	0.0479667	0.82664	-0.995987	0.000224705	0	0.837932
Tmem126b	0.0691032	5.71735	0.438146	0.508019	-0.0198554	5.71735	0.0362019	0.849099	-0.0224768	-0.00823593	0.535901	0.859175
Tmem131	-8.32237	4.14357	625.144	5.68738e-138	-0.507598	4.14357	2.0586	0.151349	0.996951	-0.00304878	0	0.176555
Tmem135	0.145769	7.16062	3.44404	0.0634801	-0.0650891	7.16062	0.687081	0.407159	-0.0440764	-0.0223671	0.0798317	0.435546
Tmem140	-0.489257	3.17527	4.32926	0.0374625	0.138933	3.17527	0.350897	0.553606	0.172206	0.0600943	0.0496596	0.577723
Tmem147	0.02378	2.71083	0.010737	0.917471	0.114633	2.71083	0.2479	0.618558	-0.00357588	0.0392476	0.922968	0.639565
Tmem14a	-0.638761	4.28255	23.5248	1.23311e-06	-0.117268	4.28255	0.789283	0.374317	0.222753	-0.0342316	2.94996e-06	0.402893
Tmem14c	-0.0657435	6.46808	0.679102	0.409896	0.0607604	6.46808	0.580264	0.446209	0.02455	0.0216428	0.440532	0.473916
Tmem160	-0.158752	7.08059	5.34986	0.020724	-0.0196446	7.08059	0.0819155	0.774718	0.0563081	-0.00859272	0.0289479	0.788403
Tmem161a	-2.55899	2.44109	61.4754	4.48313e-15	0.480214	2.44109	2.05902	0.151307	0.696888	0.0823984	0	0.176525
Tmem165	-0.165818	6.91747	6.9984	0.00815827	0.0607523	6.91747	0.939391	0.332435	0.0601603	0.0197137	0.0120299	0.361502
Tmem168	-0.0992547	5.67725	1.58458	0.208102	0.0545446	5.67725	0.478541	0.489084	0.0356636	0.018535	0.237457	0.515384
Tmem170	0.418366	4.46173	8.86158	0.00291235	0.0052743	4.46173	0.0014108	0.970038	-0.143021	0.000749818	0.00473173	0.971666
Tmem175	-0.343159	3.58866	5.75914	0.0164031	0.00341569	3.58866	0.000577988	0.98082	0.118683	0.00305015	0.0233342	0.98192
Tmem18	0.148842	6.38541	4.43589	0.0351909	-0.0120385	6.38541	0.0290506	0.864662	-0.0495915	-0.00444566	0.0467893	0.873821
Tmem182	-0.0310208	6.8126	0.187474	0.665027	0.0164372	6.8126	0.0526447	0.818524	0.0148743	0.00706918	0.685617	0.830127
Tmem183a	-0.0526085	5.7866	0.526134	0.468237	0.031065	5.7866	0.183438	0.668435	0.0219517	0.0119194	0.497563	0.687443
Tmem19	0.160049	7.11349	6.62266	0.010069	-0.0797829	7.11349	1.64591	0.199517	-0.0533105	-0.0288796	0.0146436	0.22694
Tmem198b	0.434892	5.67619	25.3042	4.89631e-07	0.141986	5.67619	2.69589	0.100607	-0.148023	0.0481387	0	0.121936
Tmem2	-0.251968	7.44606	18.262	1.9251e-05	0.0388755	7.44606	0.434846	0.50962	0.0894103	0.0127505	4.42494e-05	0.53532
Tmem200b	0.6355	3.42735	10.5663	0.00115168	-0.105232	3.42735	0.284217	0.593951	-0.20971	-0.0381199	0.00194697	0.616287
Tmem201	0.164547	3.97776	0.875724	0.349376	0.263168	3.97776	2.24353	0.134174	-0.0479792	0.0876236	0.380736	0.158247
Tmem204	-0.234828	5.17977	7.03646	0.00798668	-0.0578701	5.17977	0.427417	0.513259	0.0840182	-0.0234043	0.0117438	0.538945
Tmem206	0.0954089	3.32798	0.259512	0.610456	0.0535118	3.32798	0.0812333	0.775633	-0.0407944	0.0196455	0.634093	0.789231
Tmem218	0.654706	4.00212	25.332	4.82628e-07	0.143724	4.00212	1.21673	0.270003	-0.219232	0.0442035	0	0.299332
Tmem222	0.220198	4.44557	2.59378	0.107284	0.0172125	4.44557	0.0159281	0.899569	-0.0685807	0.010796	0.129423	0.90643
Tmem231	-0.242661	3.62776	1.58626	0.207861	-0.0512643	3.62776	0.071631	0.788977	0.0971473	-0.0257576	0.237221	0.80212
Tmem234	0.0534905	7.61571	0.891259	0.345136	0.104245	7.61571	3.38475	0.0658021	-0.0157646	0.0352983	0.37668	0.0826076
Tmem241	-0.141712	5.48006	0.737523	0.390455	-0.0358572	5.48006	0.047114	0.828164	0.0505833	-0.0146331	0.42144	0.839348
Tmem243	-0.204373	6.87352	7.73459	0.00541729	0.0923957	6.87352	1.5812	0.208587	0.0722413	0.0314034	0.00830413	0.236471
Tmem245	2.55575	5.48849	462.151	1.63622e-102	0.0640206	5.48849	0.283626	0.594334	-0.708885	0.00863908	0	0.616632
Tmem246	-0.797396	2.68582	4.80405	0.0283929	0.469364	2.68582	1.65118	0.198799	0.249275	0.136324	0.0385028	0.226117
Tmem255b	-0.637142	3.82496	8.77186	0.00305914	-0.205863	3.82496	0.918708	0.337814	0.207278	-0.0639948	0.00492643	0.366833
Tmem258	0.0241112	3.18915	0.0134533	0.907662	-0.224296	3.18915	1.18972	0.275387	-0.0103688	-0.0754177	0.913956	0.30489
Tmem33	-0.098458	7.29144	2.83652	0.0921436	-0.0713972	7.29144	1.4916	0.221969	0.0363429	-0.0253371	0.112724	0.250478
Tmem39b	0.10435	3.82547	0.384906	0.534989	-0.11073	3.82547	0.433162	0.510441	-0.0333153	-0.0405194	0.561843	0.536149
Tmem41b	-0.520585	5.91808	39.0414	4.1491e-10	0.0306931	5.91808	0.13547	0.712827	0.180643	0.00864133	0	0.729633
Tmem44	0.296047	5.15422	7.39818	0.00652901	-0.211446	5.15422	3.77618	0.0519872	-0.0947961	-0.0718472	0.00981746	0.0665835
Tmem45a	-2.25475	5.6679	272.119	3.91764e-61	0.258179	5.6679	3.66676	0.0555081	0.638127	0.0540198	0	0.0707046
Tmem48	-0.0562837	3.5943	0.0665177	0.796476	0.124446	3.5943	0.3262	0.567905	0.0226484	0.0453133	0.808987	0.591458
Tmem5	0.170959	7.63779	7.66138	0.00564155	0.00127264	7.63779	0.000424787	0.983556	-0.0571233	-0.000697708	0.00859322	0.984474
Tmem50a	0.0623527	8.01716	1.13548	0.286609	-0.0552894	8.01716	0.89275	0.344733	-0.019792	-0.0198636	0.317303	0.373816
Tmem57	-0.20431	5.51492	5.78377	0.0161748	0.00861309	5.51492	0.010251	0.919354	0.0732418	0.00296742	0.0230008	0.924617
Tmem62	-0.0867621	5.61188	0.735816	0.391004	-0.0119054	5.61188	0.0138984	0.906154	0.0360595	-0.00761659	0.422024	0.91241
Tmem63a	0.28469	7.45477	18.3938	1.79643e-05	0.0155268	7.45477	0.0547937	0.814922	-0.0954701	0.00516592	3.83494e-05	0.826894
Tmem63b	0.35235	5.85174	13.0321	0.000306194	0.0415166	5.85174	0.180916	0.670587	-0.121365	0.0099527	0.000533942	0.689579
Tmem65	0.136783	6.00198	2.55672	0.109826	-0.00120751	6.00198	0.000204382	0.988594	-0.0442525	-0.00177343	0.132279	0.989315
Tmem71	-0.251653	4.33842	2.47513	0.11566	-0.0259814	4.33842	0.0262118	0.871384	0.0786069	-0.0161596	0.138893	0.880217
Tmem8	-0.796116	5.24851	59.2737	1.372e-14	-0.129089	5.24851	1.55436	0.212493	0.27449	-0.0397384	0	0.240575
Tmem87a	0.097002	5.68068	1.07419	0.300002	0.125989	5.68068	1.81148	0.178331	-0.0307977	0.0410751	0.331171	0.204951
Tmem87b	0.0398008	8.24065	0.525859	0.468353	0.00448083	8.24065	0.00666614	0.934928	-0.0113158	0.00101891	0.497678	0.938862
Tmem88	-0.0794011	6.02659	0.792395	0.373377	0.030364	6.02659	0.115864	0.733564	0.0302201	0.0101809	0.404371	0.74928
Tmem88b	0.490233	3.8662	9.88937	0.00166237	-0.185072	3.8662	1.40615	0.235696	-0.173338	-0.0604687	0.00268741	0.264558
Tmem8b	0.434689	3.82001	6.32468	0.0119069	-0.179767	3.82001	1.07884	0.298956	-0.148019	-0.0444242	0.0171127	0.328826
Tmem97	-0.303	4.31126	3.12053	0.0773115	0.00271044	4.31126	0.000246736	0.987467	0.109881	0.00095347	0.0959355	0.988247
Tmem9b	-0.00520461	5.28424	0.00267915	0.95872	0.120391	5.28424	1.43337	0.231215	0.00685005	0.0374857	0.961592	0.259826
Tmod1	0.0326481	5.76336	0.160006	0.689151	-0.0466012	5.76336	0.325866	0.568104	-0.0105347	-0.0163123	0.708205	0.591617
Tmod3	-1.83986	5.9025	359.202	4.20094e-80	-0.193158	5.9025	3.96032	0.0465849	0.560643	-0.0464843	0	0.0602765
Tmsb10	9.58603	7.40692	787.339	3.05291e-173	-0.465654	7.40692	1.4915	0.221984	-0.997427	-0.00132078	0	0.25049
Tmtc1	-7.66832	3.97754	569.908	5.87905e-126	-0.332612	3.97754	0.397874	0.528189	0.992194	-0.00185386	0	0.553217
Tmtc2	0.092865	5.803	1.07921	0.298874	0.00662459	5.803	0.00553145	0.940713	-0.0303591	0.00364917	0.330026	0.944202
Tmtc3	0.305442	7.57668	25.4387	4.56665e-07	0.0229446	7.57668	0.1437	0.70463	-0.102972	0.00692234	0	0.721911
Tmtc4	-0.237758	4.37104	3.04474	0.0809993	-0.131654	4.37104	0.932967	0.334093	0.0851885	-0.0447569	0.100154	0.363187
Tmub2	-0.0166044	6.01882	0.031697	0.858694	0.042958	6.01882	0.212054	0.645162	0.00834996	0.0145937	0.867804	0.665147
Tmx1	-0.137462	5.41128	2.08968	0.148297	-0.0338113	5.41128	0.126335	0.722262	0.0502641	-0.0105373	0.173941	0.73864
Tmx2	-3.16144	4.63485	333.886	1.36874e-74	-0.0982819	4.63485	0.313571	0.575497	0.793748	-0.0186738	0	0.598865
Tnf	0.172357	6.72425	3.94672	0.0469628	-0.0379561	6.72425	0.19148	0.661687	-0.057574	-0.0143507	0.0609284	0.681048
Tnfaip1	-0.0933135	5.08459	0.925714	0.335979	-0.0794214	5.08459	0.670765	0.412785	0.0329557	-0.0288605	0.367839	0.440921
Tnfaip3	0.205142	3.7921	1.68761	0.193916	-0.0979528	3.7921	0.385915	0.534455	-0.0682391	-0.0360293	0.222477	0.559315
Tnfrsf11a	-0.0542974	4.74682	0.134699	0.713609	-0.0314198	4.74682	0.0456681	0.83078	0.0214937	-0.0224152	0.731238	0.841882
Tnfrsf11b	0.285492	4.18743	3.15939	0.0754914	0.13474	4.18743	0.708418	0.399969	-0.0811319	0.0511737	0.0938086	0.428446
Tnfrsf12a	-0.2271	2.69471	1.12939	0.287906	-0.010128	2.69471	0.00228053	0.961912	0.0883982	0.0041404	0.318563	0.964081
Tnfrsf14	0.115721	4.23797	0.271629	0.602241	-0.116104	4.23797	0.275588	0.599607	-0.0275166	-0.039165	0.626547	0.621588
Tnfrsf18	0.0820636	3.89521	0.23045	0.63119	0.034914	3.89521	0.0413068	0.838947	-0.0290255	0.00202998	0.653525	0.849534
Tnfrsf1a	0.140486	6.47586	3.29672	0.0694185	0.0173957	6.47586	0.0505258	0.822151	-0.0478252	0.00323868	0.0868054	0.833643
Tnfrsf1b	-0.185623	4.31087	1.61897	0.203235	-0.0377634	4.31087	0.0670962	0.795613	0.0601712	-0.0160759	0.232424	0.808518
Tnfrsf21	0.497059	6.46835	41.2385	1.34745e-10	-0.044734	6.46835	0.335395	0.5625	-0.16202	-0.0185607	0	0.586159
Tnfrsf22	-0.369048	4.5032	6.64273	0.0099561	-0.127671	4.5032	0.793135	0.373154	0.133842	-0.0340235	0.0145049	0.401811
Tnfsf12	-0.333802	6.50925	22.2286	2.42045e-06	-0.0831308	6.50925	1.37878	0.24031	0.117482	-0.0294696	2.94996e-06	0.269001
Tnfsf13	-0.654688	4.86125	33.0364	9.04476e-09	-0.0906565	4.86125	0.631895	0.426661	0.223733	-0.0304526	0	0.454574
Tnik	-0.997936	2.84675	12.1984	0.000478303	0.209142	2.84675	0.549694	0.458443	0.325701	0.0678304	0.000837788	0.485949
Tnip2	0.00889805	6.03297	0.0115016	0.914594	0.0360975	6.03297	0.188923	0.663814	6.45523e-05	0.0123971	0.920245	0.683063
Tnk1	0.255826	3.91121	2.07711	0.149523	-0.121913	3.91121	0.471515	0.492291	-0.0822833	-0.0400427	0.175372	0.518467
Tnk2	-0.39221	5.86331	17.857	2.38146e-05	-0.0276266	5.86331	0.0884575	0.766147	0.136071	-0.00964857	4.71993e-05	0.780125
Tnks1bp1	-0.263162	5.32473	8.79038	0.00302824	0.0172346	5.32473	0.0376661	0.846115	0.0957409	0.00206625	0.00488513	0.856402
Tnpo1	-0.0184696	6.05097	0.0651219	0.798576	-0.0325416	6.05097	0.202245	0.652915	0.00978069	-0.00976225	0.810852	0.672682
Tnpo2	0.179015	6.46399	4.72126	0.0297918	-0.07729	6.46399	0.879755	0.348269	-0.0600841	-0.0267873	0.0401814	0.377288
Tnrc6a	0.116513	5.42368	1.29808	0.254564	0.112211	5.42368	1.20331	0.272661	-0.0388755	0.0373699	0.284866	0.302123
Tnrc6b	-0.389582	4.6077	12.4219	0.000424339	0.0218659	4.6077	0.0392424	0.842969	0.141004	0.00244261	0.000746339	0.853487
Tns1	-0.0655771	11.244	3.10439	0.0780815	0.0167212	11.244	0.201852	0.65323	0.0249811	0.00493994	0.0967645	0.673009
Tns3	-0.0378388	8.24136	0.422352	0.515766	0.0327213	8.24136	0.315844	0.574116	0.0149578	0.0102894	0.543538	0.597499
Tnxa	0.0620322	4.93545	0.042689	0.836312	0.126828	4.93545	0.180981	0.670532	-0.0156518	0.0411324	0.846587	0.68952
Tnxb	-0.0433758	10.7226	1.31052	0.252301	0.0125285	10.7226	0.109334	0.740903	0.017362	0.0035206	0.282514	0.756337
Tob1	-0.49496	6.4674	46.2113	1.06161e-11	-0.0676682	6.4674	0.864684	0.352431	0.171922	-0.0238065	0	0.381586
Toe1	-0.224318	3.69837	1.46085	0.226794	-0.0100029	3.69837	0.00275302	0.958155	0.0857287	0.000402374	0.256248	0.960633
Tom1l1	-0.525531	6.04297	25.1304	5.35816e-07	-0.0227391	6.04297	0.0471583	0.828084	0.179613	-0.00618819	0	0.839289
Tomm22	8.44953	5.57259	1592.95	0	-0.549027	5.57259	1.68244	0.1946	-0.994604	-0.00214882	0	0.221795
Tomm40l	0.185625	5.19525	3.33081	0.0679935	-0.10063	5.19525	0.979473	0.322329	-0.0605544	-0.0367873	0.0852272	0.351523
Tomm5	-10.1569	5.58603	1706.17	0	-0.444928	5.58603	1.32588	0.24954	0.999552	-0.000448029	0	0.278585
Tomm70a	-0.0878994	7.98892	2.42624	0.119318	0.033873	7.98892	0.36033	0.548323	0.0332565	0.0115342	0.14284	0.572528
Tonsl	-0.428425	5.12542	20.1954	6.99225e-06	-0.0517273	5.12542	0.294005	0.587665	0.153855	-0.0173641	8.84987e-06	0.610196
Top2a	-0.0946054	4.46265	0.299967	0.583903	-0.400462	4.46265	5.4095	0.0200274	0.0297921	-0.155683	0.608915	0.0277797
Top3a	-0.142859	4.22339	0.887565	0.346138	-0.195208	4.22339	1.65432	0.198371	0.0473026	-0.0590057	0.377603	0.225657
Topbp1	0.134482	6.99195	4.4878	0.0341377	-0.00292185	6.99195	0.00212347	0.963246	-0.0434542	-0.00203652	0.045509	0.965379
Tor3a	-0.200079	4.70318	2.33027	0.12688	-0.179226	4.70318	1.86733	0.171781	0.0716334	-0.0564238	0.150926	0.198308
Tox4	0.152302	4.99928	1.81706	0.177664	-0.183111	4.99928	2.62779	0.105008	-0.0485217	-0.0659255	0.205282	0.126698
Tpcn1	-0.431456	3.68947	7.10171	0.00770107	0.0768081	3.68947	0.224068	0.635958	0.143525	0.0284752	0.0113544	0.656262
Tpcn2	0.113283	5.29635	0.849121	0.356801	0.131448	5.29635	1.14222	0.285184	-0.0367661	0.0395063	0.388374	0.314852
Tpd52	-0.0888845	5.44534	0.95198	0.329216	-0.0355084	5.44534	0.151588	0.697023	0.0417077	-0.0152196	0.361175	0.714825
Tpgs2	-0.546272	4.69231	13.7505	0.000208768	-0.0103367	4.69231	0.00491098	0.944131	0.186895	-0.00450043	0.000356945	0.947414
Tpi1	7.81929	10.1082	1335.68	1.99621e-292	-0.0366106	10.1082	0.0430433	0.835644	-0.990666	-0.000459181	0	0.846528
Tpm1	-0.0827063	7.57864	1.34652	0.245887	-0.0345212	7.57864	0.234698	0.628062	0.0302627	-0.0142224	0.27598	0.648592
Tpm3	-1.89231	8.10808	998.682	3.47421e-219	0.02445	8.10808	0.172042	0.678303	0.576128	0.0048413	0	0.696998
Tpp1	-0.256481	7.94156	26.573	2.53763e-07	-0.0417592	7.94156	0.704823	0.401168	0.0906437	-0.015055	0	0.429546
Tpp2	-8.76882	4.23942	705.75	1.68012e-155	0.469999	4.23942	1.31573	0.251359	0.998188	0.00181159	0	0.280311
Tppp	-0.043538	7.92723	0.479153	0.488806	-0.0738722	7.92723	1.37864	0.240333	0.0203933	-0.0272221	0.517337	0.269021
Tpr	-0.1125	9.53602	6.42633	0.0112441	0.0251955	9.53602	0.32239	0.570175	0.0411204	0.00786245	0.016213	0.593655
Tpra1	-0.379661	5.56957	10.9666	0.000927705	0.219955	5.56957	3.68197	0.055004	0.130416	0.0722367	0.00155168	0.0701913
Tprkb	0.107046	4.72562	0.901667	0.342335	0.164357	4.72562	2.12577	0.14484	-0.0334335	0.0560178	0.373886	0.16951
Tpsb2	-0.0472396	5.49319	0.24086	0.623585	-0.00118766	5.49319	0.000147121	0.990322	0.0246619	-0.00017918	0.646312	0.990902
Tra2a	-0.0836639	6.12028	1.42445	0.232673	0.0672012	6.12028	0.91914	0.337701	0.0312501	0.022693	0.262313	0.366703
Trabd2b	0.981516	3.90257	31.3085	2.20116e-08	-0.0421516	3.90257	0.0567328	0.811737	-0.31232	-0.0218437	0	0.823976
Traf3ip1	0.0599681	3.59808	0.106744	0.743882	-0.257394	3.59808	1.96171	0.16133	-0.0203153	-0.0940705	0.759697	0.187178
Traf4	0.163562	4.53823	1.41933	0.233514	0.0057025	4.53823	0.00176028	0.966534	-0.0574323	0.000325445	0.263189	0.968238
Traf5	-0.22579	4.69546	2.86325	0.090624	-0.0384299	4.69546	0.0828693	0.773446	0.0743458	-0.0104055	0.111092	0.787199
Traf6	0.127178	7.1118	3.94015	0.0471465	-0.042194	7.1118	0.433766	0.510147	-0.0421285	-0.0153373	0.0611969	0.535845
Trak2	-0.0728719	7.35109	1.66084	0.19749	0.0478847	7.35109	0.71715	0.39708	0.0277402	0.0161039	0.226471	0.425691
Tram2	0.0225769	5.38805	0.0522156	0.819252	-0.00500003	5.38805	0.00255648	0.959675	-0.00273894	-0.00190359	0.830324	0.962043
Trappc1	0.231444	5.82389	6.35625	0.0116968	0.122732	5.82389	1.78812	0.181156	-0.0775839	0.0435044	0.0168443	0.207931
Trappc13	-0.0692893	8.082	1.41211	0.234706	0.00996083	8.082	0.0291862	0.86435	0.0261351	0.00309059	0.26454	0.873547
Trappc2l	0.0755712	7.42153	1.18679	0.275978	-0.0246135	7.42153	0.125922	0.722699	-0.0240334	-0.00880479	0.306571	0.739094
Trappc4	0.00896674	5.09666	0.00550884	0.940834	-0.0164476	5.09666	0.0188239	0.890873	0.00412545	-0.00686648	0.944824	0.89838
Trappc6b	0.170124	7.24836	7.14009	0.00753796	-0.036623	7.24836	0.330911	0.565123	-0.057471	-0.0136452	0.011139	0.588761
Trappc8	0.0396668	7.51151	0.403452	0.525312	-0.0357966	7.51151	0.328569	0.566503	-0.0115043	-0.0135713	0.552589	0.590071
Trem2	-0.250257	7.25381	14.9855	0.000108342	-0.0312305	7.25381	0.233257	0.62912	0.0836975	-0.0142602	0.000185847	0.64956
Trerf1	-0.191091	3.75339	1.27287	0.259229	0.287473	3.75339	2.87884	0.0897506	0.0648314	0.0986872	0.289506	0.109735
Trf	-0.115969	12.6147	10.0679	0.00150874	0.0369116	12.6147	1.02019	0.312473	0.0423761	0.0118881	0.00247501	0.341965
Trhde	-0.405468	3.53238	4.35631	0.0368722	0.116959	3.53238	0.356684	0.550353	0.134576	0.0268947	0.048928	0.574519
Triap1	-0.149712	4.36747	1.34903	0.245449	0.026628	4.36747	0.0426943	0.836302	0.0482293	0.00355963	0.275485	0.847145
Trib1	-0.387572	3.08578	3.12804	0.0769561	-0.13476	3.08578	0.38147	0.536818	0.125888	-0.0476306	0.0955993	0.561636
Trib2	0.00923334	4.14806	0.00470304	0.945325	0.0198092	4.14806	0.021742	0.882775	-0.00702465	0.0091344	0.949069	0.89094
Tril	-0.397136	5.07735	11.4661	0.000708754	-0.147836	5.07735	1.58694	0.207764	0.139182	-0.0492985	0.00118293	0.235601
Trim11	1.2237	3.77134	39.4077	3.43945e-10	-0.116331	3.77134	0.353111	0.552357	-0.392836	-0.0247835	0	0.576484
Trim12a	1.9278	6.56633	388.269	1.97095e-86	-0.204429	6.56633	4.47808	0.0343323	-0.57546	-0.0447713	0	0.0457066
Trim12c	-0.149287	8.1383	7.7664	0.0053227	0.015934	8.1383	0.0884976	0.766096	0.0541288	0.00497838	0.00816253	0.780093
Trim14	0.0974977	6.15562	0.580026	0.446302	-0.219209	6.15562	2.93252	0.0868116	-0.0333563	-0.0803053	0.475987	0.10657
Trim16	1.27266	5.82256	94.3729	2.61348e-22	-0.0683689	5.82256	0.275619	0.599587	-0.404515	-0.0172555	0	0.621568
Trim17	-0.133309	5.33917	1.68655	0.194056	-0.0241039	5.33917	0.0552763	0.814124	0.0492073	-0.0150301	0.222639	0.826065
Trim2	-0.485269	3.78978	8.85294	0.00292618	-0.074809	3.78978	0.209679	0.647019	0.162512	-0.0309807	0.00475238	0.666971
Trim21	0.088272	5.73105	0.906786	0.340969	-0.00776609	5.73105	0.00704083	0.933128	-0.0290082	-0.00466123	0.37258	0.937266
Trim23	0.0550844	6.68246	0.524549	0.468908	-0.0895107	6.68246	1.38507	0.239239	-0.0168475	-0.0309098	0.498277	0.268045
Trim24	-0.0719118	4.86985	0.357696	0.549788	-0.0100623	4.86985	0.00697948	0.93342	0.0248707	-0.00603883	0.576206	0.937505
Trim25	0.253557	7.2629	18.0952	2.10132e-05	-0.000134641	7.2629	5.16068e-06	0.998187	-0.0852137	-0.000789812	4.71993e-05	0.998265
Trim26	-0.196617	7.00341	8.39966	0.00375291	0.00356427	7.00341	0.00275267	0.958157	0.069974	0.000519286	0.00596776	0.960633
Trim27	0.176567	5.39616	3.48877	0.0617864	-0.0576753	5.39616	0.372362	0.541719	-0.0579429	-0.0228391	0.0779703	0.566209
Trim28	0.0365777	5.57729	0.179482	0.671818	0.116092	5.57729	1.80913	0.178613	-0.00759423	0.0405199	0.691951	0.205237
Trim29	2.13779	3.22185	64.692	8.75692e-16	-0.18828	3.22185	0.489185	0.484291	-0.631598	-0.0351096	0	0.510874
Trim30a	0.246629	3.85806	1.77098	0.183261	0.292298	3.85806	2.48585	0.114874	-0.0900028	0.101681	0.211176	0.137341
Trim30d	5.16322	4.37106	336.329	4.02102e-75	-0.60811	4.37106	4.0228	0.0448892	-0.945164	-0.0236164	0	0.058418
Trim33	-0.047296	6.53162	0.569162	0.450592	-0.0117912	6.53162	0.0353528	0.850858	0.0192995	-0.00422023	0.480223	0.860688
Trim34a	-0.358954	7.23307	26.871	2.17496e-07	-0.0390018	7.23307	0.317505	0.573111	0.125595	-0.0136972	0	0.596552
Trim34b	0.89831	6.14898	49.816	1.68857e-12	-0.158775	6.14898	1.56995	0.210215	-0.292316	-0.0453326	0	0.238106
Trim37	-0.169351	5.44259	2.92262	0.0873462	0.0362197	5.44259	0.133559	0.714771	0.0591286	0.0117652	0.107502	0.731462
Trim39	0.364175	4.19742	5.21343	0.0224131	-0.140168	4.19742	0.771589	0.379726	-0.126366	-0.0499887	0.0310719	0.408371
Trim41	-0.0733019	5.12312	0.481234	0.487864	-0.0177408	5.12312	0.0281917	0.866659	0.0265936	-0.00687434	0.516443	0.875816
Trim43c	-0.302513	3.30196	2.33896	0.126174	-0.189203	3.30196	0.910941	0.339865	0.108346	-0.0613866	0.150144	0.368981
Trim44	0.0679184	8.69502	2.09006	0.148261	0.041266	8.69502	0.771591	0.379725	-0.0210677	0.0135887	0.173912	0.408371
Trim45	0.567511	4.13188	11.7857	0.000596864	-0.216141	4.13188	1.70711	0.19136	-0.16829	-0.0627725	0.00100594	0.218583
Trim47	0.207678	3.46189	1.54285	0.214194	0.241453	3.46189	2.08846	0.148416	-0.073951	0.0868368	0.243566	0.173322
Trim5	1.86876	6.04504	279.463	9.83057e-63	-0.00564071	6.04504	0.00268162	0.958701	-0.560526	-0.0013857	0	0.961137
Trim56	0.298343	5.8445	17.1866	3.38817e-05	-0.0257172	5.8445	0.127501	0.721037	-0.100028	-0.00975848	6.48991e-05	0.737469
Trim6	-2.85886	4.57506	423.45	4.33138e-94	0.0151265	4.57506	0.00976297	0.921291	0.761023	0.00173397	0	0.926399
Trim62	0.541453	3.78264	9.35164	0.00222786	0.240211	3.78264	1.83302	0.175772	-0.186252	0.0805823	0.00366385	0.202346
Trim65	0.213862	4.32696	1.94806	0.162797	0.257761	4.32696	2.82949	0.0925477	-0.0751642	0.0898404	0.189426	0.112895
Trim68	-0.127282	4.86117	0.964796	0.325981	0.116816	4.86117	0.81252	0.367376	0.0442522	0.0378436	0.357927	0.396194
Trim8	-0.0996093	3.37589	0.297961	0.585163	-0.0611102	3.37589	0.112308	0.737532	0.0278542	-0.0275523	0.610078	0.753027
Trio	-0.150533	7.42082	4.78554	0.0286996	-0.0239516	7.42082	0.12122	0.727715	0.0536489	-0.0091568	0.0389188	0.743861
Trip11	0.0398646	6.43445	0.374833	0.540382	-0.00831457	6.43445	0.0163016	0.898404	-0.0111779	-0.00377654	0.566914	0.905262
Trip12	-1.71163	7.78351	541.405	9.32706e-120	0.00546738	7.78351	0.00568392	0.939903	0.531664	0.00208229	0	0.943381
Trip6	0.228967	4.66304	2.73455	0.0981993	-0.0414937	4.66304	0.0900036	0.764173	-0.073939	-0.0176808	0.119473	0.778323
Trmt10c	-0.389468	6.23762	28.3466	1.01426e-07	0.0378896	6.23762	0.268397	0.604409	0.13518	0.0117817	0	0.626193
Trmt13	0.443428	6.18818	24.0003	9.63223e-07	0.0452364	6.18818	0.250115	0.616994	-0.149122	0.0155745	0	0.637969
Trmt1l	0.0722682	6.8127	1.2232	0.268733	-0.0235059	6.8127	0.129443	0.71901	-0.0212187	-0.00983898	0.299111	0.735463
Trmt5	0.101929	3.49388	0.210345	0.646497	0.02491	3.49388	0.0127077	0.910246	-0.0296286	0.00574772	0.667976	0.916209
Trmt61a	0.163907	4.54109	1.60914	0.204613	0.189168	4.54109	2.1479	0.142765	-0.044251	0.0706243	0.233881	0.167357
Trmu	0.200936	4.82613	1.86664	0.17186	-0.0510343	4.82613	0.120187	0.728831	-0.0616122	-0.0121081	0.198939	0.744894
Trnau1ap	-0.296305	5.49866	6.93295	0.00846219	0.153677	5.49866	1.86622	0.171909	0.103746	0.0541329	0.0124547	0.198414
Trnp1	-0.0989011	3.46378	0.193393	0.660108	-0.138816	3.46378	0.37515	0.54021	0.0523594	-0.0490006	0.680862	0.564799
Trnt1	0.138479	5.43568	1.9799	0.1594	-0.114083	5.43568	1.34388	0.246351	-0.0471198	-0.0413797	0.186015	0.275154
Trove2	0.410856	6.05086	20.1547	7.14236e-06	-0.00800041	6.05086	0.00759933	0.930533	-0.139214	-0.000854664	8.84987e-06	0.934774
Trp53	-0.172751	5.10545	1.45116	0.228342	0.093959	5.10545	0.428681	0.512637	0.0607305	0.0283503	0.257847	0.538332
Trp53bp1	0.0608224	7.15463	0.809902	0.368149	-0.0148725	7.15463	0.0484219	0.825832	-0.018423	-0.00647768	0.399224	0.83723
Trp53bp2	0.0578859	4.26498	0.166875	0.682904	0.0385398	4.26498	0.0741425	0.785398	-0.0149596	0.0129085	0.702385	0.798606
Trp53i11	-0.200633	4.35087	1.85633	0.173048	0.0925728	4.35087	0.395237	0.52956	0.0728666	0.0292762	0.200346	0.554524
Trp53i13	0.00918695	5.06814	0.00701134	0.933268	0.065486	5.06814	0.355357	0.551096	-0.00244771	0.0232211	0.937632	0.575212
Trp53inp2	-0.592444	9.69565	124.169	7.73489e-29	-0.0261348	9.69565	0.243008	0.622042	0.205063	-0.0101608	0	0.642858
Trpc1	0.497287	4.45181	12.7543	0.000355196	0.0675071	4.45181	0.234688	0.62807	-0.171033	0.0210308	0.000598841	0.648604
Trpc4ap	-0.12477	7.10079	3.62689	0.0568531	0.12223	7.10079	3.4808	0.0620849	0.0452642	0.0410879	0.0724598	0.0783627
Trpm6	-0.510367	2.97931	3.16445	0.0752578	0.217139	2.97931	0.575133	0.448226	0.154999	0.0519987	0.0935549	0.475917
Trps1	-0.117355	6.14117	2.53403	0.111415	0.118269	6.14117	2.57346	0.10867	0.0439535	0.0409314	0.134108	0.130547
Trrap	-0.51466	7.14291	65.2039	6.75364e-16	0.0276057	7.14291	0.187702	0.664836	0.178901	0.00776735	0	0.684074
Trub1	0.21404	5.74974	5.83679	0.0156945	0.121539	5.74974	1.88216	0.170089	-0.0747262	0.0420605	0.0223223	0.196476
Tsc2	-0.0314776	4.26266	0.0296883	0.863199	-0.0522213	4.26266	0.0815168	0.775252	0.0152815	-0.0212506	0.871925	0.788869
Tsen2	0.0597942	3.92542	0.201152	0.653793	-0.112746	3.92542	0.714864	0.397834	-0.0193457	-0.0375259	0.674912	0.426328
Tsen54	0.0356253	4.16879	0.0652396	0.798398	0.0248854	4.16879	0.0316828	0.858726	-0.0122137	0.00721353	0.810701	0.86842
Tslp	0.0107057	2.65569	0.00148119	0.9693	-0.19925	2.65569	0.496553	0.481019	-0.0030791	-0.059885	0.971636	0.507744
Tsn	0.0197505	5.18219	0.0450802	0.831857	-0.0575755	5.18219	0.382448	0.536296	-0.00632941	-0.0197669	0.842469	0.561161
Tspan13	-0.0570337	7.15505	0.534297	0.464806	0.093416	7.15505	1.43312	0.231255	0.0218193	0.0305171	0.494165	0.259874
Tspan14	-0.241907	7.16808	14.3919	0.000148441	-0.0540024	7.16808	0.717595	0.396934	0.0858796	-0.0196658	0.000259596	0.42554
Tspan15	0.00171752	5.75326	0.000417478	0.983699	-0.0435851	5.75326	0.263557	0.607687	-0.00279405	-0.0195326	0.984822	0.629187
Tspan17	-1.18514	4.14731	52.2253	4.94838e-13	-0.0503749	4.14731	0.0931503	0.76021	0.391985	-0.0117689	0	0.774585
Tspan18	0.591613	3.89588	17.0504	3.6401e-05	0.0387823	3.89588	0.0731517	0.786802	-0.198316	0.00988199	7.0799e-05	0.800067
Tspan2	0.103063	4.45379	0.670724	0.412799	0.0682425	4.45379	0.294292	0.587483	-0.0304554	0.0224424	0.443482	0.610001
Tspan31	-0.049018	5.98409	0.220925	0.638336	-0.0770521	5.98409	0.54659	0.459714	0.0175101	-0.0300383	0.660277	0.487118
Tspan5	-1.7043	3.98225	72.7625	1.46227e-17	0.237556	3.98225	1.40085	0.236582	0.523694	0.0494203	0	0.265446
Tsr1	-0.0877469	5.6573	1.12786	0.288233	-0.133357	5.6573	2.60534	0.106504	0.0322401	-0.0482573	0.318952	0.128285
Tsr3	-0.160838	6.29469	3.22657	0.0724523	0.149713	6.29469	2.7954	0.0945351	0.0572466	0.0503426	0.090248	0.115078
Tssc4	-0.424007	3.81458	8.21744	0.00414897	-0.317414	3.81458	4.60036	0.0319653	0.141262	-0.103659	0.00646631	0.0426947
Tstd1	0.336872	4.24972	5.68354	0.0171248	0.00610027	4.24972	0.00188387	0.96538	-0.113923	0.000418131	0.0242929	0.967205
Tstd2	-0.0305143	6.67594	0.180422	0.671011	-0.0182824	6.67594	0.0647642	0.799118	0.0121246	-0.00762317	0.691258	0.81194
Ttbk2	-0.020067	7.22338	0.108551	0.7418	0.0652308	7.22338	1.14711	0.284155	0.00943304	0.0226017	0.757702	0.313793
Ttc14	3.09997	7.14781	1372.55	1.93398e-300	-0.0939207	7.14781	1.27884	0.258114	-0.787951	-0.0136293	0	0.287323
Ttc17	-0.13731	5.13812	1.24014	0.265445	-0.0151805	5.13812	0.0151509	0.902037	0.0435683	-0.0034587	0.295804	0.908622
Ttc19	0.136522	3.68369	0.495763	0.481368	0.193419	3.68369	0.995574	0.318384	-0.0415916	0.0655381	0.510437	0.347818
Ttc23	0.197673	6.66685	4.75165	0.0292701	-0.0742989	6.66685	0.671463	0.412542	-0.0649252	-0.0246231	0.0395707	0.440653
Ttc27	0.151077	5.15513	1.51758	0.217986	-0.013702	5.15513	0.0124141	0.911285	-0.0514922	-0.00708315	0.24751	0.917186
Ttc3	0.0780099	8.31028	1.93203	0.164536	0.0242925	8.31028	0.187369	0.665115	-0.0252378	0.00790529	0.191272	0.684355
Ttc30b	-0.297363	3.06159	1.97494	0.159925	0.293866	3.06159	1.92811	0.164965	0.102979	0.0980363	0.186538	0.19114
Ttc32	9.25317	4.99889	1125.67	8.70108e-247	0.916554	4.99889	3.14826	0.0760081	-0.998134	0.00186567	0	0.0944901
Ttc37	0.142185	7.2968	5.07959	0.0242091	-0.0397905	7.2968	0.397843	0.528205	-0.04729	-0.0146449	0.0333817	0.553232
Ttc38	-0.665778	6.07187	57.3301	3.68481e-14	-0.122368	6.07187	1.93952	0.16372	0.226332	-0.0409091	0	0.189765
Ttc39b	-0.159719	5.12993	1.92082	0.165766	0.10211	5.12993	0.785563	0.375445	0.0570868	0.0349379	0.192567	0.404047
Ttc7b	-0.170724	5.62579	2.63347	0.104633	-0.0837704	5.62579	0.634577	0.425681	0.063771	-0.0348029	0.126586	0.453624
Ttc9	1.64043	3.05159	45.0536	1.91717e-11	0.0798424	3.05159	0.110444	0.739639	-0.513519	0.0142822	0	0.75513
Ttf2	0.659902	5.66745	43.2955	4.70675e-11	0.00737809	5.66745	0.00543474	0.941233	-0.220356	0.00101555	0	0.944671
Ttl	0.381031	5.4129	17.9111	2.31462e-05	-0.0754378	5.4129	0.701587	0.402251	-0.128119	-0.0268093	4.71993e-05	0.430649
Ttll12	0.0805063	5.53939	0.489589	0.484111	-0.099515	5.53939	0.747656	0.387219	-0.0277589	-0.0356158	0.512894	0.415793
Ttll3	-0.0875653	7.56178	1.82377	0.176865	0.0638762	7.56178	0.970625	0.324524	0.0328957	0.022319	0.204382	0.353809
Ttll4	0.0762807	5.32022	0.700925	0.402473	-0.0341506	5.32022	0.140517	0.707768	-0.0251723	-0.0137534	0.433325	0.724846
Ttyh2	0.115306	5.16134	1.44878	0.228724	-0.031109	5.16134	0.105399	0.745444	-0.0333394	-0.00590185	0.258213	0.760623
Tub	0.850735	3.80971	17.2689	3.24461e-05	-0.00649941	3.80971	0.00123814	0.97193	-0.281306	0.00216025	5.60492e-05	0.973403
Tuba1a	-1.75736	11.2372	1638.49	0	-0.0465163	11.2372	1.20475	0.272374	0.544417	-0.0115507	0	0.301863
Tuba1b	-0.377263	9.946	8.11296	0.00439499	-0.0933946	9.946	0.498136	0.48032	0.128084	-0.0307523	0.0068498	0.507148
Tuba1c	0.932947	5.84033	53.1033	3.16455e-13	-0.0997419	5.84033	0.610563	0.434576	-0.304888	-0.0248819	0	0.462376
Tubb2a	9.91893	6.34007	2429.02	0	-0.365364	6.34007	0.681662	0.409015	-0.998028	-0.00101387	0	0.437281
Tubb4b	4.89799	7.79066	2902.34	0	-0.0711102	7.79066	0.569908	0.450295	-0.933743	-0.00288319	0	0.478014
Tubb5	-0.030751	8.73669	0.465754	0.494947	-0.0115391	8.73669	0.0655819	0.797882	0.0128794	-0.00474583	0.523204	0.810695
Tubg1	6.1341	6.13723	175.02	5.92602e-40	0.111971	6.13723	0.0811858	0.775697	-0.958736	0.00728353	0	0.789282
Tubgcp2	0.0878309	4.31135	0.294616	0.587278	0.0609256	4.31135	0.141376	0.706917	-0.0261385	0.0162386	0.612163	0.724135
Tubgcp3	-0.456671	7.00293	39.5675	3.16912e-10	-0.0605236	7.00293	0.695983	0.404137	0.157798	-0.0206932	0	0.432511
Tubgcp4	0.0125951	6.53348	0.0222983	0.881296	0.0517876	6.53348	0.377018	0.539204	-0.00145573	0.0165464	0.888869	0.563908
Tubgcp5	-0.218488	6.12131	7.45701	0.006319	-0.153276	6.12131	3.67007	0.0553979	0.0769127	-0.0522899	0.00953131	0.0705836
Tufm	0.198315	3.61663	1.28166	0.257591	-0.191696	3.61663	1.19721	0.27388	-0.0680726	-0.070002	0.287922	0.303403
Tug1	-0.00255195	3.11686	0.000161174	0.989871	-0.229474	3.11686	1.61057	0.204412	0.000592308	-0.0866019	0.990764	0.231929
Tulp3	-0.570831	3.60738	9.74009	0.00180292	-0.1033	3.60738	0.319372	0.571986	0.192092	-0.0385237	0.00293521	0.595546
Tulp4	4.55369	2.73848	183.207	9.66558e-42	-0.00561697	2.73848	0.00257651	0.959517	-0.919534	0.0066563	0	0.961884
Tusc5	-0.120042	9.3546	6.64941	0.00991888	0.020369	9.3546	0.191478	0.661689	0.043989	0.0062564	0.01444	0.681048
Tvp23b	0.105487	6.12882	1.24475	0.264557	-0.0822365	6.12882	0.756577	0.384402	-0.0355959	-0.0298932	0.294881	0.412988
Twf1	0.365617	5.49698	13.4417	0.000246092	0.115188	5.49698	1.33383	0.248124	-0.124079	0.036825	0.000436594	0.277033
Twist1	-7.96412	3.76379	504.236	1.13827e-111	-0.716451	3.76379	2.55224	0.110138	0.996094	-0.00390625	0	0.132193
Twsg1	0.0377854	6.07508	0.317325	0.57322	-0.0197184	6.07508	0.0863571	0.768861	-0.0124511	-0.00572303	0.598647	0.78275
Txlna	-0.0632557	7.65608	1.25786	0.262056	0.0055343	7.65608	0.00962896	0.921831	0.0242166	0.00135552	0.292361	0.926817
Txndc16	-0.155766	7.2053	6.28419	0.0121819	0.0206306	7.2053	0.110254	0.739855	0.0558339	0.00596958	0.0174726	0.755325
Txnip	0.0138515	12.8957	0.177016	0.67395	-0.00911729	12.8957	0.0766931	0.78183	-0.00252698	-0.00400178	0.693977	0.795229
Txnl4a	0.219474	5.93552	9.09778	0.0025592	0.00732553	5.93552	0.0101534	0.919738	-0.0745761	0.00171288	0.00424204	0.924938
Txnrd1	0.0900711	6.68731	1.87006	0.171469	-0.00885738	6.68731	0.0180884	0.893013	-0.0288312	-0.00331075	0.198523	0.900353
Tyro3	-0.00761936	2.97973	0.00083093	0.977003	-0.233945	2.97973	0.71299	0.398453	0.0148942	-0.0834467	0.97881	0.426959
Tysnd1	-0.112536	5.98878	2.30953	0.128583	0.0278984	5.98878	0.141931	0.706369	0.0474164	0.0145698	0.152761	0.723586
U2af1l4	0.0572086	5.53353	0.316565	0.573679	0.0264074	5.53353	0.0676005	0.794863	-0.0184699	0.0103022	0.599086	0.807863
U2af2	4.68447	5.74086	1322.23	1.66688e-289	-0.202639	5.74086	1.84143	0.174783	-0.926024	-0.00961824	0	0.201287
U2surp	-0.0660545	7.70743	0.953583	0.328809	0.0891164	7.70743	1.73584	0.187667	0.0246896	0.0300124	0.360836	0.214851
Uaca	-0.108488	7.43072	2.71444	0.0994438	0.0413218	7.43072	0.393877	0.530269	0.0392779	0.013309	0.120898	0.555279
Uba2	-0.0312527	7.96398	0.272084	0.601937	0.047638	7.96398	0.632177	0.426558	0.0131139	0.015854	0.626291	0.454462
Uba5	-0.00533694	7.07505	0.00590682	0.938738	0.010529	7.07505	0.023004	0.879447	0.00388956	0.00412657	0.942859	0.887908
Uba6	0.0563613	6.61404	0.46007	0.497591	-0.0296753	6.61404	0.127526	0.721011	-0.0170784	-0.01068	0.525912	0.737454
Ubac2	-0.0144797	3.28133	0.00491508	0.944108	-0.0809722	3.28133	0.154836	0.693956	4.49922e-05	-0.0430293	0.947842	0.711993
Ubald1	0.361216	4.10257	5.4459	0.0196143	-0.208506	4.10257	1.80923	0.178601	-0.133005	-0.0714073	0.0274877	0.205231
Ubald2	-1.02342	5.13411	84.0734	4.76735e-20	0.0018879	5.13411	0.00026661	0.986973	0.33995	0.000821596	0	0.987702
Ubash3b	-0.285283	4.54824	3.83332	0.0502434	0.215256	4.54824	2.18411	0.139442	0.0905426	0.0657495	0.0649463	0.163947
Ubb	1.22631	10.4672	49.5161	1.96754e-12	0.0303941	10.4672	0.0311919	0.859813	-0.382646	0.0183712	0	0.869379
Ubc	0.691829	9.22629	21.7594	3.09065e-06	0.192792	9.22629	1.70561	0.191555	-0.226627	0.0673795	2.94996e-06	0.218789
Ube2d1	0.145542	4.93149	1.73735	0.187475	-0.0119318	4.93149	0.0116431	0.914072	-0.0481988	-0.00373243	0.215663	0.919743
Ube2d2a	-0.493959	6.1918	46.2697	1.03047e-11	0.0432026	6.1918	0.353641	0.552059	0.172809	0.0138136	0	0.576233
Ube2d3	0.0240139	9.03869	0.267937	0.604719	0.045597	9.03869	0.965972	0.325687	-0.00604819	0.014906	0.628854	0.354942
Ube2e3	-1.55667	5.4016	202.205	6.8961e-46	-0.0655727	5.4016	0.358388	0.549403	0.489025	-0.0149833	0	0.573643
Ube2f	-0.0271757	6.54129	0.144143	0.704197	0.0630369	6.54129	0.775615	0.378486	0.0113363	0.0208474	0.722512	0.40707
Ube2h	7.82395	7.40317	1271.8	1.52066e-278	-0.00162177	7.40317	1.78183e-05	0.996632	-0.991199	-4.30194e-05	0	0.996849
Ube2i	-0.25642	6.1598	11.0484	0.000887614	-0.056336	6.1598	0.533288	0.465228	0.0909728	-0.0202501	0.00148678	0.492398
Ube2j1	-0.355562	8.16231	43.6057	4.01677e-11	-0.00573551	8.16231	0.0113547	0.915139	0.124341	-0.00293458	0	0.920693
Ube2j2	-0.430065	5.93368	27.4038	1.65107e-07	-0.0746201	5.93368	0.825166	0.363674	0.148618	-0.0259642	0	0.392527
Ube2k	4.42466	6.93302	1925.3	0	-0.0880906	6.93302	0.691295	0.405724	-0.909443	-0.00605866	0	0.434139
Ube2l6	0.502077	6.45271	39.8422	2.75331e-10	-0.0413902	6.45271	0.271252	0.602493	-0.170423	-0.0167425	0	0.624264
Ube2m	-0.125699	5.69602	1.94744	0.162863	-0.0251252	5.69602	0.0777354	0.78039	0.0495843	-0.00688662	0.189499	0.793842
Ube2n	0.0805167	4.76387	0.442175	0.506074	-0.130295	4.76387	1.15769	0.281946	-0.0241689	-0.0461441	0.534075	0.311504
Ube2o	-0.0176791	7.18627	0.0919135	0.761758	-0.0276688	7.18627	0.225136	0.635154	0.00800909	-0.0101491	0.776685	0.655469
Ube2q2	1.24381	6.29372	196.73	1.08018e-44	-0.199832	6.29372	5.11671	0.0236965	-0.399421	-0.0581261	0	0.0325469
Ube3b	-0.085094	6.86537	1.68239	0.194607	-0.0669387	6.86537	1.04108	0.307571	0.0319857	-0.0245337	0.223276	0.337307
Ube4a	-0.420344	5.87125	32.0842	1.4763e-08	0.131156	5.87125	3.12107	0.0772858	0.146511	0.0436743	0	0.0959001
Ube4b	0.118459	8.1268	4.36552	0.0366733	0.0421839	8.1268	0.553689	0.456814	-0.0386187	0.0132318	0.0487156	0.484421
Ubiad1	-0.155152	5.79154	2.40175	0.121199	0.132891	5.79154	1.76174	0.184408	0.0557501	0.044188	0.144902	0.211388
Ubl3	-0.202608	7.2033	12.3723	0.000435762	0.0567001	7.2033	0.968966	0.324938	0.0726682	0.0190987	0.000775839	0.354207
Ublcp1	6.13177	3.11166	309.78	2.43828e-69	-1.06763	3.11166	4.62372	0.0315327	-0.970079	-0.0229769	0	0.0421106
Ubn1	-0.0705778	6.79299	1.21331	0.270677	0.0715185	6.79299	1.24577	0.264363	0.0274119	0.023835	0.301111	0.2936
Ubp1	4.12737	4.85017	799.223	7.96212e-176	-0.185223	4.85017	1.18985	0.27536	-0.892351	-0.0138938	0	0.304857
Ubqln1	0.159314	6.41824	5.8733	0.0153722	-0.0767955	6.41824	1.36469	0.242727	-0.0535944	-0.0269647	0.0219152	0.271428
Ubr1	0.0186138	8.81315	0.14389	0.704444	0.0139143	8.81315	0.0804063	0.776748	-0.00411811	0.00410616	0.722725	0.790332
Ubr3	0.153971	4.8731	2.05886	0.151324	0.114546	4.8731	1.13971	0.285713	-0.0501858	0.0373931	0.177284	0.315436
Ubr5	-0.105943	8.41257	3.89081	0.048551	-0.019001	8.41257	0.125181	0.723482	0.0387254	-0.00750008	0.0629491	0.739758
Ubtf	0.093538	8.3024	3.11174	0.0777301	-0.0183833	8.3024	0.120216	0.7288	-0.0299873	-0.0071745	0.0963574	0.744882
Ubxn11	-0.585331	5.23015	36.284	1.70562e-09	0.105517	5.23015	1.17799	0.277765	0.202686	0.0372541	0	0.307217
Ubxn2a	0.0756045	4.56107	0.317659	0.573018	-0.215324	4.56107	2.57146	0.108807	-0.0297543	-0.0806722	0.598419	0.130692
Ubxn2b	0.234507	5.74906	6.04361	0.0139567	0.0938461	5.74906	0.968316	0.325101	-0.0784935	0.0321964	0.0198827	0.354349
Ubxn4	-0.242071	8.00957	22.8987	1.70765e-06	0.0032989	8.00957	0.00425165	0.948011	0.0859378	0.000594623	2.94996e-06	0.951146
Ubxn7	0.141358	5.83777	2.83159	0.0924266	-0.127494	5.83777	2.30376	0.129061	-0.0474102	-0.0442973	0.112992	0.152764
Uck2	0.278371	4.9917	6.34604	0.0117644	0.207888	4.9917	3.54175	0.0598423	-0.0878436	0.0732501	0.0169623	0.075808
Ufc1	-0.212525	6.85077	9.81844	0.00172771	-0.037982	6.85077	0.313624	0.575465	0.0746778	-0.0144648	0.00279951	0.598824
Ufl1	-0.142847	5.80781	1.80493	0.179117	-0.0176691	5.80781	0.027535	0.868207	0.0529096	-0.00612226	0.206883	0.877291
Ufm1	-0.130298	7.1426	3.99461	0.0456461	0.00490901	7.1426	0.00567395	0.939956	0.047755	0.000942305	0.0594859	0.943443
Ugcg	0.599584	6.04943	58.9573	1.61132e-14	-0.0128686	6.04943	0.0273261	0.868703	-0.203414	-0.0039572	0	0.877712
Ugp2	0.243659	7.13772	17.4885	2.89045e-05	0.0788324	7.13772	1.83133	0.17597	-0.0812033	0.0269088	5.60492e-05	0.202603
Ugt1a1	0.299079	8.65415	37.9531	7.24671e-10	-0.011286	8.65415	0.0540952	0.816085	-0.101173	-0.00439369	0	0.827967
Ugt1a10	0.320725	8.60802	42.7683	6.16215e-11	-0.0142938	8.60802	0.0850421	0.770577	-0.108598	-0.0054082	0	0.784461
Ugt1a2	0.303814	8.64061	38.5004	5.47435e-10	-0.0136097	8.64061	0.0773355	0.780941	-0.102804	-0.00519946	0	0.794356
Ugt1a5	0.303586	8.64082	38.4288	5.67886e-10	-0.0135767	8.64082	0.0769328	0.781498	-0.102727	-0.00518855	0	0.794913
Ugt1a6a	0.276064	8.69402	31.92	1.60656e-08	-0.0160246	8.69402	0.107641	0.742846	-0.0932258	-0.00603426	0	0.758083
Ugt1a6b	0.264986	8.74322	29.8759	4.60593e-08	-0.0168647	8.74322	0.121108	0.727836	-0.089424	-0.00637972	0	0.743973
Ugt1a7c	0.307326	8.67909	41.2652	1.32911e-10	-0.0203478	8.67909	0.181078	0.670448	-0.104015	-0.00750088	0	0.689402
Ugt1a8	0.320223	8.60771	42.5261	6.97454e-11	-0.0147513	8.60771	0.0903425	0.763742	-0.108429	-0.00556055	0	0.777883
Ugt1a9	0.328547	8.61264	44.8304	2.14863e-11	-0.0164006	8.61264	0.11184	0.738059	-0.111294	-0.00609111	0	0.753634
Uhrf1bp1	0.266431	8.69315	22.3383	2.286e-06	-0.0277155	8.69315	0.241932	0.622814	-0.0876642	-0.00995317	2.94996e-06	0.643651
Uhrf1bp1l	0.0366467	7.17727	0.325378	0.568394	0.0220789	7.17727	0.118113	0.73109	-0.0107932	0.006304	0.593859	0.747074
Uhrf2	0.793862	6.16623	65.9763	4.5637e-16	-0.094068	6.16623	0.931075	0.334584	-0.262823	-0.0296637	0	0.363703
Ulk4	-1.2694	3.73211	16.1882	5.73502e-05	0.216406	3.73211	0.459816	0.49771	0.385273	0.0680877	9.14487e-05	0.523839
Unc119b	0.312134	3.40205	2.71263	0.0995568	0.217103	3.40205	1.30992	0.252409	-0.107096	0.0736415	0.121046	0.281329
Unc13b	-0.0751884	3.73378	0.169186	0.680837	-0.0891125	3.73378	0.237931	0.625705	0.0311632	-0.0287298	0.700488	0.646339
Unc45a	-0.542725	6.63932	62.6522	2.46624e-15	0.0567639	6.63932	0.685156	0.407817	0.188461	0.017747	0	0.436133
Unc45b	0.582843	4.35282	11.8555	0.000574917	0.0713606	4.35282	0.179041	0.672198	-0.200568	0.0265388	0.000964636	0.69114
Ung	0.0421402	4.38657	0.097192	0.755226	-0.198596	4.38657	2.16407	0.14127	-0.011239	-0.074505	0.770564	0.165782
Unkl	0.296216	5.02046	5.10002	0.0239255	-0.184377	5.02046	1.97872	0.159526	-0.0944306	-0.0646981	0.0330307	0.185304
Upf2	0.15149	3.2954	0.695335	0.404356	0.0296182	3.2954	0.0266368	0.870355	-0.0464169	0.0203452	0.435092	0.879223
Upf3a	0.116911	7.32364	2.34969	0.125308	0.0892977	7.32364	1.37115	0.241614	-0.0376154	0.0307644	0.149188	0.270281
Upk3b	0.169764	8.75564	10.9789	0.000921558	0.0128883	8.75564	0.0633585	0.801264	-0.0566233	0.00380103	0.00154578	0.813964
Upp2	1.34469	4.6421	132.426	1.20741e-30	-0.095575	4.6421	0.657411	0.417475	-0.429919	-0.0260828	0	0.445561
Uqcc	-0.217608	7.58952	12.5467	0.000396903	0.04585	7.58952	0.557221	0.455382	0.0775776	0.0153923	0.00068144	0.482923
Uqcr10	0.033776	9.83876	0.61349	0.433477	-0.00594241	9.83876	0.0189919	0.89039	-0.00925013	-0.00296691	0.463671	0.897881
Uqcrb	0.346539	5.81986	23.5753	1.20121e-06	-0.0889678	5.81986	1.55249	0.212768	-0.115821	-0.0328576	2.94996e-06	0.240879
Uqcrh	-0.0158062	8.40595	0.0969897	0.755472	-0.04728	8.40595	0.867764	0.351575	0.00800124	-0.0174593	0.770782	0.380659
Uqcrq	-0.217131	7.55715	9.96756	0.00159323	-0.0308233	7.55715	0.200919	0.65398	0.0793391	-0.0104571	0.00259301	0.673702
Urb1	-0.181813	3.57989	0.940516	0.332145	0.0520926	3.57989	0.0763715	0.782276	0.0713588	0.0134791	0.36393	0.795651
Urb2	-0.128324	4.64156	1.28211	0.257506	0.178509	4.64156	2.48131	0.115206	0.046707	0.066285	0.287839	0.137613
Urgcp	-0.041312	5.05459	0.148419	0.700051	-0.00433938	5.05459	0.00162863	0.967809	0.015996	-0.00167788	0.7185	0.96948
Uri1	5.08137	3.14657	256.705	8.9681e-58	0.0648117	3.14657	0.0464455	0.829368	-0.944437	0.00298217	0	0.840478
Urod	-0.306606	5.34795	8.72471	0.00313926	0.00291474	5.34795	0.000781043	0.977704	0.108816	0.0015991	0.00507098	0.978937
Usb1	0.284713	5.22897	6.99145	0.00819002	0.145526	5.22897	1.82628	0.176568	-0.0955962	0.0482093	0.0120712	0.203267
Usf1	0.162493	6.37055	3.95643	0.0466926	0.0449752	6.37055	0.303075	0.581961	-0.0526722	0.0136408	0.060601	0.604871
Usf2	-0.226071	6.53015	7.30821	0.00686404	0.117148	6.53015	1.96278	0.161216	0.0812268	0.0406812	0.010257	0.187077
Usp12	-0.0325707	6.09446	0.178055	0.67305	-0.0614181	6.09446	0.632869	0.426305	0.0126041	-0.01993	0.693181	0.454231
Usp13	0.264775	4.29299	3.8308	0.050319	-0.255201	4.29299	3.55697	0.0592959	-0.0821143	-0.0783392	0.0650495	0.0751708
Usp18	-0.855723	4.61438	4.81741	0.0281737	-0.0561396	4.61438	0.0205696	0.885958	0.248181	-0.0153856	0.038199	0.893754
Usp2	0.133268	3.60516	0.352973	0.552435	-0.192437	3.60516	0.73938	0.38986	-0.0305535	-0.0711837	0.57861	0.418478
Usp21	0.616117	4.98196	37.6688	8.38348e-10	-0.0887911	4.98196	0.778868	0.377488	-0.208498	-0.0306081	0	0.406056
Usp24	0.309138	6.97379	20.0946	7.37049e-06	0.0849809	6.97379	1.51964	0.217674	-0.103795	0.0285493	8.84987e-06	0.245897
Usp25	-0.0558444	5.58025	0.286505	0.592469	-0.118706	5.58025	1.29403	0.255307	0.0247761	-0.0410063	0.617078	0.284355
Usp30	0.0607397	3.86522	0.154457	0.694312	0.215707	3.86522	1.95027	0.162558	-0.0171982	0.0715956	0.713196	0.18857
Usp32	-0.0168003	3.79055	0.00475312	0.945035	-0.0345313	3.79055	0.0171925	0.89568	0.0210756	0.00537915	0.948806	0.902716
Usp33	0.171013	7.39892	6.1574	0.0130863	0.0843232	7.39892	1.49732	0.221084	-0.0561633	0.0283535	0.0187352	0.249569
Usp37	0.167309	5.44145	2.62795	0.104997	-0.091085	5.44145	0.778925	0.37747	-0.0556817	-0.033616	0.126954	0.406047
Usp38	-0.5154	7.9152	76.4582	2.24919e-18	0.0300456	7.9152	0.260477	0.609793	0.178431	0.00891586	0	0.631126
Usp39	6.51838	3.42367	344	8.58481e-77	-1.11236	3.42367	4.84846	0.0276708	-0.981648	-0.0141151	0	0.0374704
Usp40	-0.163328	6.32492	1.77539	0.182717	-0.0279505	6.32492	0.0519941	0.819629	0.0579631	-0.00916794	0.210559	0.831224
Usp45	7.13879	2.75385	286.856	2.40785e-64	-0.575469	2.75385	1.45592	0.227581	-0.993789	-0.00621118	0	0.25613
Usp46	-5.89941	3.38815	323.811	2.14191e-72	-0.855571	3.38815	3.99843	0.0455426	0.966286	-0.019825	0	0.059123
Usp47	0.0552625	8.6066	0.989024	0.319981	-0.0342856	8.6066	0.380716	0.53722	-0.0166636	-0.0127732	0.351803	0.562061
Usp48	0.360622	6.46738	24.0926	9.18142e-07	0.0882288	6.46738	1.44279	0.229689	-0.120648	0.0295603	0	0.258269
Usp53	0.127583	6.57897	2.34788	0.125454	0.0706281	6.57897	0.719613	0.396271	-0.0414809	0.0247195	0.149312	0.42485
Usp54	-0.0835702	4.42474	0.378296	0.538517	0.263604	4.42474	3.75605	0.0526168	0.0356023	0.0785584	0.565135	0.0673829
Usp6nl	0.0496038	5.67572	0.273851	0.60076	-0.0860171	5.67572	0.823461	0.36417	-0.0136027	-0.0300224	0.625122	0.393046
Utp14b	0.0719569	4.49451	0.422795	0.515546	0.190719	4.49451	2.97002	0.084821	-0.0260758	0.0618008	0.543317	0.104399
Utp15	-6.7136	5.99441	511.781	2.59909e-113	-0.665412	5.99441	4.83146	0.0279449	0.97858	-0.00928508	0	0.0378037
Utp18	-0.0945024	6.75083	1.59294	0.206907	0.0112962	6.75083	0.0227571	0.880091	0.0340748	0.00307635	0.236241	0.888489
Utp20	0.368143	5.12351	8.55606	0.00344374	-0.172503	5.12351	1.8794	0.170403	-0.124085	-0.0587545	0.00551052	0.196815
Utp23	-0.645601	3.3653	11.7833	0.000597644	0.214196	3.3653	1.29875	0.254441	0.210223	0.0701004	0.00100594	0.283435
Utp6	-0.190364	6.01712	5.63591	0.0175962	0.125448	6.01712	2.44769	0.117698	0.0698327	0.0444242	0.0248858	0.140359
Vamp1	0.181509	3.84635	1.92981	0.164779	-0.033992	3.84635	0.067592	0.794876	-0.0616987	-0.021489	0.191538	0.807887
Vamp2	0.0984256	4.66703	0.62646	0.428657	-0.107036	4.66703	0.742179	0.388964	-0.0264494	-0.0408746	0.459146	0.417504
Vamp3	0.00632861	8.32035	0.015355	0.901382	-0.0182796	8.32035	0.128135	0.720373	0.000293429	-0.00743039	0.90792	0.736814
Vamp4	-0.0463052	6.48408	0.369886	0.543066	-0.00469038	6.48408	0.00380275	0.950828	0.0184714	-0.00365073	0.56956	0.953774
Vamp7-ps	-0.646476	4.74911	26.8456	2.20374e-07	0.0504695	4.74911	0.164511	0.685037	0.224393	0.0196412	0	0.703473
Vangl1	0.408917	4.23182	8.07396	0.00449058	0.187901	4.23182	1.70414	0.191748	-0.136979	0.0690672	0.00700615	0.218966
Vapb	-7.84073	5.2982	1344.68	2.20976e-294	0.922982	5.2982	5.33087	0.0209509	0.991119	0.00523157	0	0.0290069
Vars	-0.224233	6.49894	7.0571	0.00789516	0.147017	6.49894	3.03447	0.0815132	0.0787469	0.0492898	0.0116169	0.100594
Vars2	-0.258706	6.88437	5.98814	0.0144024	0.0215063	6.88437	0.0414301	0.83871	0.0902823	0.00751498	0.0204521	0.849319
Vasn	0.00741853	6.31552	0.0110234	0.916382	0.000127793	6.31552	3.21723e-06	0.998569	0.000677014	-0.000541351	0.921968	0.998587
Vcam1	-0.335973	6.50895	17.9506	2.26712e-05	0.088835	6.50895	1.2563	0.262353	0.119988	0.0321173	4.71993e-05	0.291786
Vcan	0.0887464	2.87064	0.195435	0.658431	-0.0768389	2.87064	0.14698	0.701439	-0.0293655	-0.0411383	0.679337	0.718999
Vcl	0.249128	5.49544	8.72565	0.00313764	0.0452667	5.49544	0.288079	0.591454	-0.0848155	0.0168368	0.00507098	0.613942
Vcp	0.140431	9.97458	11.6204	0.000652307	-0.00147629	9.97458	0.00128375	0.971418	-0.0463949	-0.00128681	0.00110623	0.972961
Vcpip1	-6.96437	3.28117	372.193	6.23361e-83	-0.23346	3.28117	0.257973	0.611516	0.99364	-0.00197368	0	0.632778
Vdac2	0.284707	7.56307	24.7963	6.37194e-07	-0.0378449	7.56307	0.438337	0.507926	-0.0956692	-0.0134554	0	0.533733
Vegfa	-0.176774	7.84522	9.67334	0.00186961	-0.0151534	7.84522	0.0711047	0.789735	0.0637964	-0.00630671	0.00302666	0.802869
Vezf1	-0.0811911	5.54535	0.791372	0.373686	0.0224936	5.54535	0.0607424	0.805326	0.030059	0.00634507	0.404622	0.817784
Vezt	-0.226488	5.28329	5.42812	0.019815	0.238698	5.28329	6.03187	0.0140499	0.0763254	0.0834048	0.0277709	0.0200892
Vgll4	-0.054926	5.58657	0.373183	0.541275	0.039625	5.58657	0.194242	0.659409	0.0214251	0.0142015	0.567772	0.678938
Vhl	-0.303651	6.62135	16.6966	4.38589e-05	0.0623049	6.62135	0.703264	0.401689	0.108794	0.019115	7.66989e-05	0.430059
Vimp	0.13408	5.9812	2.45356	0.117259	-0.0367599	5.9812	0.184461	0.667567	-0.043146	-0.0151413	0.140577	0.686614
Vipr2	-1.23458	3.48788	6.16509	0.0130296	-0.336937	3.48788	0.439697	0.507269	0.324493	-0.0953801	0.0186555	0.533131
Vit	-0.40949	3.86062	5.02793	0.0249418	-0.0946702	3.86062	0.270942	0.602701	0.140978	-0.0357876	0.0342402	0.624479
Vldlr	-0.00786569	8.63192	0.0243694	0.875949	-0.0797832	8.63192	2.50798	0.113271	0.0047078	-0.0287346	0.883719	0.1355
Vma21-ps	4.76753	4.95563	172.653	1.94897e-39	0.653876	4.95563	3.60455	0.0576216	-0.910321	0.0248314	0	0.0731619
Vps13a	0.590468	8.58215	121.408	3.11024e-28	0.0121968	8.58215	0.0520896	0.819466	-0.199628	0.00412277	0	0.831041
Vps13b	0.088518	6.31999	1.21154	0.271026	0.0426649	6.31999	0.281621	0.595641	-0.0276254	0.0146428	0.301483	0.617942
Vps13c	-0.258747	8.57849	24.0244	9.51201e-07	-0.0451712	8.57849	0.732853	0.39196	0.091221	-0.0161455	0	0.420646
Vps13d	-0.155537	8.02243	6.91217	0.00856111	-0.0344335	8.02243	0.338856	0.56049	0.0563666	-0.0123583	0.0126199	0.584136
Vps16	0.0811096	4.71384	0.251939	0.615713	-0.19306	4.71384	1.42915	0.231904	-0.0236121	-0.0647621	0.63907	0.260694
Vps18	-0.117848	5.97966	2.74703	0.0974351	-0.0020357	5.97966	0.000820612	0.977147	0.0428783	-0.00315696	0.118641	0.978386
Vps26a	0.0691428	6.66904	1.04095	0.3076	-0.0111388	6.66904	0.0270289	0.869412	-0.0207527	-0.00492602	0.339112	0.878341
Vps26b	0.0834039	7.43893	2.45032	0.117501	0.0696121	7.43893	1.70698	0.191378	-0.0264847	0.0230766	0.140869	0.218592
Vps28	-0.305239	8.18251	27.4214	1.63608e-07	-0.0306273	8.18251	0.276371	0.59909	0.107651	-0.0110366	0	0.621075
Vps33a	-0.129219	6.57568	2.67505	0.101932	-0.0127518	6.57568	0.0260719	0.871725	0.0462057	-0.00560164	0.123583	0.880568
Vps33b	0.0859904	4.74911	0.266061	0.605986	0.146612	4.74911	0.774225	0.378913	-0.023707	0.0449382	0.630025	0.407534
Vps35	-0.14704	8.62536	7.60127	0.0058327	0.065338	8.62536	1.50116	0.220493	0.053204	0.0216369	0.00884397	0.248891
Vps37a	1.41824	4.79656	99.3212	2.14694e-23	0.165634	4.79656	1.35107	0.245091	-0.44463	0.0509597	0	0.273859
Vps37b	0.00809444	3.86549	0.00223175	0.962321	0.0174589	3.86549	0.0107784	0.917313	0.00351598	0.00897492	0.96504	0.922696
Vps39	-0.0152789	5.51255	0.0300374	0.862405	0.138722	5.51255	2.47233	0.115866	0.0101236	0.0485403	0.871228	0.1384
Vps45	-0.0230554	4.32542	0.0243513	0.875994	-0.078102	4.32542	0.277492	0.59835	0.0111818	-0.0222277	0.883772	0.620444
Vps4b	-0.0349927	6.17876	0.19088	0.662185	0.0671766	6.17876	0.70324	0.401697	0.01564	0.0233661	0.6829	0.430059
Vps52	-4.39757	8.9967	2985.62	0	-0.0251505	8.9967	0.111852	0.738045	0.908957	-0.00207558	0	0.753623
Vps53	0.152002	5.72333	2.3218	0.127572	0.107656	5.72333	1.16543	0.280342	-0.0471029	0.0396175	0.15169	0.309843
Vps54	0.124975	4.99038	2.01102	0.15616	0.10976	4.99038	1.55129	0.212945	-0.0376538	0.0363589	0.182588	0.241076
Vps8	-0.0724636	4.59013	0.154139	0.694611	0.0677201	4.59013	0.134378	0.713935	0.029273	0.0237643	0.713482	0.730634
Vps9d1	0.0358329	4.38422	0.0454234	0.831227	0.0507267	4.38422	0.0916342	0.76211	-0.00752415	0.0150744	0.841853	0.77632
Vrk1	-0.366278	6.58383	21.8209	2.9932e-06	-0.0742276	6.58383	0.896872	0.343622	0.128088	-0.0266317	2.94996e-06	0.372748
Vrk2	0.251363	5.91027	7.32816	0.00678826	0.0685383	5.91027	0.545108	0.460324	-0.085183	0.022464	0.0101715	0.487713
Vrk3	0.160576	3.49874	0.502096	0.478581	-0.23298	3.49874	1.05933	0.303368	-0.0481077	-0.0815514	0.50764	0.33318
Vsig10l	-0.100361	3.68877	0.333625	0.563532	0.0492251	3.68877	0.0803724	0.776793	0.0282711	0.0134785	0.589342	0.790373
Vsig2	0.326426	4.66977	5.51716	0.0188308	-0.194656	4.66977	1.96173	0.161329	-0.110696	-0.0653757	0.0265113	0.187178
Vtcn1	-0.453526	4.1442	4.47578	0.0343785	-0.321955	4.1442	2.26005	0.13275	0.13411	-0.0979816	0.045801	0.156696
Vti1a	-0.194657	5.36541	3.72445	0.0536212	-0.0764496	5.36541	0.574616	0.44843	0.0689739	-0.0280277	0.0688608	0.476144
Vwa1	-0.297539	3.45968	2.87749	0.0898259	-0.0130884	3.45968	0.00534888	0.941698	0.0974287	-0.00705038	0.110095	0.945137
Vwa5a	-0.977286	9.97118	565.299	5.91313e-125	0.0162559	9.97118	0.158687	0.690368	0.328309	0.00435563	0	0.708364
Vwa7	-2.92438	4.02149	20.331	6.51364e-06	0.0813387	4.02149	0.0344357	0.852783	0.637741	-0.0254866	8.84987e-06	0.862517
Vwa8	-0.0685468	8.1863	1.54937	0.213228	-0.0665693	8.1863	1.4613	0.226723	0.0257949	-0.0240618	0.24261	0.255257
Vwc2l	-2.66925	3.14387	40.586	1.88146e-10	0.447796	3.14387	1.18317	0.276712	0.685929	0.0921488	0	0.306158
Vwf	0.100587	7.38914	2.67112	0.102184	-0.0389822	7.38914	0.401267	0.526436	-0.0316027	-0.0144368	0.123892	0.55163
Wac	0.0696709	7.22488	1.47006	0.225337	-0.0781237	7.22488	1.84835	0.173976	-0.0219992	-0.0279441	0.254761	0.20047
Wasf2	-0.101896	8.51751	4.16835	0.0411859	0.015855	8.51751	0.100927	0.75072	0.0375348	0.00459842	0.0541907	0.765874
Wash	-5.34046	3.60508	267.904	3.24965e-60	-0.0407668	3.60508	0.018726	0.891155	0.954165	0.00258953	0	0.898622
Wbp11	-0.244719	6.05599	10.0137	0.0015538	-0.0773632	6.05599	1.00047	0.317198	0.0871733	-0.0285521	0.00255171	0.346649
Wbp7	-0.0794028	4.71568	0.181349	0.670216	-0.177955	4.71568	0.908936	0.340397	0.0310606	-0.0572562	0.690514	0.369512
Wbscr16	0.095762	3.46494	0.363628	0.546498	0.251078	3.46494	2.50425	0.113539	-0.0327039	0.081184	0.572858	0.135819
Wdfy1	0.0860659	6.09403	1.16435	0.280565	-0.077108	6.09403	0.934541	0.333686	-0.0277887	-0.0282141	0.311082	0.362771
Wdpcp	0.392827	4.68736	4.80952	0.028303	-0.0540953	4.68736	0.091152	0.762718	-0.130841	-0.0200345	0.0383701	0.776859
Wdr11	-8.95774	3.95029	587.021	1.11406e-129	0.0291146	3.95029	3.52943e-12	0.999999	1	0	0	0.999723
Wdr12	0.312144	3.94978	3.73089	0.053415	-0.0592772	3.94978	0.134509	0.713803	-0.107857	-0.0196866	0.0686514	0.730495
Wdr20a	-0.128933	5.24495	1.92854	0.164919	-0.0357494	5.24495	0.148361	0.700106	0.0463019	-0.0133294	0.191682	0.717801
Wdr26	0.0728101	3.55473	0.222633	0.637041	-0.0736719	3.55473	0.227469	0.633407	-0.02413	-0.0252435	0.659068	0.653802
Wdr3	-0.38055	5.39902	14.942	0.00011087	0.0799393	5.39902	0.659481	0.416743	0.130844	0.0251252	0.000188797	0.444815
Wdr33	-0.0603265	5.95987	0.535552	0.464282	-0.0535649	5.95987	0.422234	0.515824	0.0234579	-0.018625	0.493607	0.541373
Wdr36	-0.152325	6.04546	3.74057	0.0531063	0.0226179	6.04546	0.0824838	0.773959	0.0550268	0.00692604	0.0682738	0.787683
Wdr37	-0.346511	6.74288	24.3864	7.88242e-07	0.00909986	6.74288	0.0168444	0.896736	0.121944	0.00236818	0	0.903796
Wdr43	0.164529	5.01653	2.26499	0.132327	0.0591402	5.01653	0.292485	0.588632	-0.0553027	0.0163899	0.156832	0.611119
Wdr46	-2.75495	6.75141	365.282	1.99259e-81	-0.15102	6.75141	1.18814	0.275705	0.732485	-0.0295108	0	0.305205
Wdr48	-0.0654491	7.06454	0.884533	0.346963	-0.0612845	7.06454	0.775546	0.378507	0.0242302	-0.0220058	0.37837	0.407094
Wdr59	-0.111985	3.16365	0.291749	0.589102	0.160599	3.16365	0.598525	0.439141	0.0355477	0.0375991	0.613868	0.466857
Wdr5b	0.182526	4.40898	1.93575	0.164131	-0.0932434	4.40898	0.505048	0.47729	-0.0611512	-0.0317099	0.190839	0.504263
Wdr60	5.28593	2.48655	190.216	2.85247e-43	0.132943	2.48655	0.049298	0.824289	-0.958231	0.00087922	0	0.835832
Wdr61	0.232314	6.30969	7.77726	0.0052908	-0.0808912	6.30969	0.943145	0.33147	-0.0793535	-0.0291846	0.00811533	0.360656
Wdr62	-0.232166	5.66248	7.42762	0.00642302	0.02384	5.66248	0.0784006	0.779477	0.0831488	0.0107254	0.00965226	0.792993
Wdr66	-0.292556	3.24496	2.37225	0.123509	0.222454	3.24496	1.37069	0.241693	0.0966971	0.0775392	0.147409	0.270369
Wdr67	-0.261378	5.57877	9.13923	0.00250187	0.0422454	5.57877	0.23868	0.625161	0.0939537	0.0161095	0.00415059	0.645819
Wdr7	-0.00273796	6.00929	0.001208	0.972274	-0.0207315	6.00929	0.0691955	0.792512	0.00354339	-0.00783436	0.974468	0.805492
Wdr73	0.192797	3.2462	0.750439	0.386337	0.0497285	3.2462	0.0492941	0.824296	-0.0715506	0.00506646	0.417342	0.835844
Wdr76	0.333668	5.13443	5.48158	0.0192179	-0.0434896	5.13443	0.0931342	0.76023	-0.104813	-0.0118262	0.0269833	0.774597
Wdr77	7.63078	4.38591	711.676	8.64189e-157	0.161511	4.38591	0.144024	0.704313	-0.992682	0.0018237	0	0.721639
Wdr81	-0.00327855	5.54357	0.00138616	0.970301	-0.0913713	5.54357	1.07968	0.29877	0.00161931	-0.0329618	0.97263	0.32861
Wdr86	0.399662	2.92562	2.88214	0.0895667	0.0366468	2.92562	0.0221084	0.881799	-0.146546	0.0132814	0.10985	0.890011
Wdr89	-0.542064	2.72683	6.31471	0.0119741	0.0934921	2.72683	0.180601	0.670857	0.190981	0.0394722	0.0171982	0.689859
Wdr93	-1.52324	4.87012	63.821	1.3625e-15	-0.0969169	4.87012	0.26278	0.608217	0.469758	-0.0379522	0	0.629716
Wdr95	3.01226	5.31519	41.2724	1.32424e-10	-0.00811057	5.31519	0.000635457	0.979889	-0.741368	-0.00376527	0	0.981111
Wdtc1	-0.214657	7.86843	17.5964	2.73107e-05	0.0118018	7.86843	0.0532105	0.817568	0.0764788	0.00361215	5.30992e-05	0.829248
Wdyhv1	0.122134	3.23139	0.448228	0.503178	-0.104471	3.23139	0.328856	0.566333	-0.0340218	-0.0389892	0.531367	0.589879
Wee1	-0.094494	4.59981	0.461591	0.496881	-0.0401458	4.59981	0.0832208	0.772979	0.0449758	-0.0155366	0.52521	0.78678
Wfdc12	-1.18372	3.46368	23.9389	9.94407e-07	0.13499	3.46368	0.325808	0.568138	0.37275	0.0409942	0	0.591655
Wfdc17	-0.809834	5.04124	35.4181	2.66009e-09	-0.0588213	5.04124	0.18445	0.667577	0.278245	-0.0142755	0	0.686626
Whamm	-0.158255	4.19882	1.12393	0.289073	-0.25684	4.19882	2.96134	0.0852773	0.0526269	-0.0911845	0.319811	0.104874
Wibg	0.123563	5.61333	2.34657	0.125559	-0.0803096	5.61333	0.991262	0.319434	-0.0386811	-0.0277224	0.149433	0.348824
Wipf1	-0.181696	4.49265	1.02311	0.311782	-0.0855112	4.49265	0.226912	0.633823	0.0611386	-0.0297158	0.343316	0.654197
Wipi1	0.0461739	5.4944	0.293058	0.588267	0.0473059	5.4944	0.307769	0.579052	-0.0155305	0.0180559	0.613095	0.602151
Wisp2	0.857017	6.80244	104.949	1.25303e-24	-0.0382937	6.80244	0.212958	0.644459	-0.295801	-0.01064	0	0.664439
Wiz	-0.301596	3.14786	1.35971	0.243588	0.361365	3.14786	1.95848	0.161676	0.10258	0.127473	0.273623	0.187541
Wnk1	-5.7533	5.75604	828.148	4.09498e-182	0.286432	5.75604	1.68043	0.194868	0.962627	0.00889179	0	0.22204
Wnt5a	-5.53646	2.73456	213.696	2.14572e-48	-1.07421	2.73456	5.20078	0.0225767	0.95784	-0.0326359	0	0.0311102
Wrap53	-0.912203	4.61147	28.4805	9.46453e-08	0.0763581	4.61147	0.200998	0.653917	0.297203	0.0161991	0	0.673646
Wrn	-3.02951	5.24499	263.304	3.26873e-59	-0.0379745	5.24499	0.0434714	0.83484	0.770913	0.0020519	0	0.84577
Wscd2	0.200777	5.86915	5.45081	0.0195592	0.084108	5.86915	0.956178	0.328152	-0.0680664	0.0268788	0.0274257	0.35742
Wt1	0.0750627	4.86044	0.544965	0.460382	0.252554	4.86044	6.15826	0.01308	-0.0330525	0.08489	0.489802	0.0187912
Wtap	0.227406	6.46961	9.96711	0.00159362	-0.225457	6.46961	9.7973	0.00174768	-0.0751809	-0.0777544	0.00259301	0.00261071
Wtip	0.784637	6.23518	75.9454	2.91617e-18	-0.0294119	6.23518	0.107061	0.743515	-0.261544	-0.00949184	0	0.758776
Wwp1	1.05633	5.74573	147.682	5.56785e-34	-0.124981	5.74573	2.06509	0.150706	-0.347138	-0.0386626	0	0.175826
Wwtr1	-0.10039	8.25282	3.7432	0.0530229	-0.0335739	8.25282	0.418642	0.517616	0.0371871	-0.0123512	0.0681853	0.543084
Xbp1	0.0477229	8.0821	0.666689	0.414208	0.00937622	8.0821	0.0257438	0.872528	-0.0150402	0.00299636	0.444918	0.881317
Xcr1	1.1561	3.77232	33.8679	5.89835e-09	-0.231713	3.77232	1.35716	0.24403	-0.372843	-0.0667838	0	0.272865
Xkr4	0.332837	3.3544	2.68678	0.101184	-0.336666	3.3544	2.74425	0.0976049	-0.117834	-0.117923	0.122692	0.1186
Xkr8	-0.737504	5.32189	60.3634	7.88654e-15	-0.139579	5.32189	2.15629	0.141987	0.252793	-0.0456012	0	0.166516
Xpa	0.233978	5.13745	3.2182	0.0728238	-0.29242	5.13745	5.02247	0.0250204	-0.0785371	-0.0991788	0.0906964	0.0340927
Xpnpep3	-0.119587	4.07453	0.785893	0.375345	0.183158	4.07453	1.84547	0.174311	0.0426645	0.0642318	0.406301	0.200804
Xpo6	0.049675	3.08721	0.0652807	0.798336	-0.0982889	3.08721	0.258123	0.611413	-0.00722111	-0.0275489	0.810645	0.632683
Xpot	0.166409	8.24256	6.80416	0.0090946	0.0296685	8.24256	0.216374	0.641817	-0.0554761	0.00951802	0.0133663	0.661782
Xrcc1	-0.164825	3.85378	0.426299	0.513811	0.277923	3.85378	1.19745	0.273831	0.0687536	0.0863051	0.541586	0.30335
Xrcc2	0.0205658	4.58955	0.0225232	0.880704	0.021845	4.58955	0.0253997	0.873375	-0.0101717	0.00398719	0.88835	0.882084
Xrcc4	-0.22679	4.03335	2.04366	0.152841	0.360164	4.03335	5.15184	0.0232218	0.076387	0.114171	0.178977	0.031892
Xrcc5	0.114726	5.76517	1.66272	0.197237	0.0579715	5.76517	0.424355	0.514772	-0.0412465	0.0193392	0.226217	0.540388
Xrcc6	-0.216018	5.89091	4.61192	0.0317505	-0.164269	5.89091	2.66713	0.10244	0.0749477	-0.0554008	0.0425974	0.12391
Xrcc6bp1	0.397888	4.21969	6.20017	0.0127738	-0.368584	4.21969	5.33359	0.0209182	-0.123535	-0.131178	0.0182986	0.0289745
Xrn1	-0.0311618	7.82697	0.226922	0.633815	-0.038227	7.82697	0.34148	0.558976	0.0129571	-0.0137229	0.656	0.582791
Xylb	-0.58899	3.86256	11.8282	0.000583396	0.227503	3.86256	1.76705	0.183748	0.212721	0.0863665	0.000973486	0.210695
Xylt2	-0.164539	5.96053	3.23222	0.0722029	0.0697001	5.96053	0.579873	0.446362	0.0596935	0.0226999	0.0899825	0.474064
Yae1d1	-7.73388	4.00684	576.166	2.5593e-127	0.310597	4.00684	0.342303	0.558503	0.992991	0.00410207	0	0.582392
Yaf2	0.0321997	4.76518	0.0691142	0.792631	0.110418	4.76518	0.813469	0.367097	-0.00270072	0.0394279	0.805385	0.395869
Yars	-0.0961651	7.12803	2.19464	0.138491	0.0624886	7.12803	0.926715	0.335718	0.0356442	0.0208165	0.163522	0.364724
Ybx1	0.426791	9.75082	80.1111	3.53935e-19	-0.00762309	9.75082	0.0256348	0.872796	-0.144388	-0.00329144	0	0.881586
Ybx2	0.960776	4.03735	31.7219	1.77906e-08	0.0690265	4.03735	0.170067	0.680052	-0.320726	0.030084	0	0.698671
Ybx3	0.0824115	7.82796	1.84776	0.174045	0.0498046	7.82796	0.67494	0.411335	-0.0255667	0.0160559	0.201314	0.439514
Yeats4	0.118511	6.25087	2.43495	0.118658	0.125762	6.25087	2.74231	0.0977232	-0.0391571	0.0429542	0.14217	0.118759
Yes1	-6.74695	4.59649	303.472	5.77179e-68	0.518468	4.59649	1.51464	0.218433	0.981054	0.00590242	0	0.246702
Yipf1	0.0356665	7.08233	0.192051	0.661215	-0.00515094	7.08233	0.00401223	0.949494	-0.0104635	-0.00293379	0.681983	0.952618
Yipf5	0.288015	6.68554	17.9732	2.24041e-05	0.0811961	6.68554	1.42873	0.231972	-0.0975047	0.0263134	4.71993e-05	0.260758
Ykt6	0.210069	6.96081	11.5491	0.000677837	0.0169319	6.96081	0.0751138	0.784032	-0.0697469	0.00668014	0.00113278	0.797255
Ypel2	-0.0595369	6.03569	0.462045	0.49667	0.0241423	6.03569	0.0760786	0.782684	0.0237724	0.00930528	0.524957	0.79601
Ypel3	0.066283	6.32255	1.02934	0.310314	0.0543443	6.32255	0.691853	0.405535	-0.0212854	0.0179368	0.341876	0.433968
Ypel5	0.00951998	8.32307	0.0245055	0.875606	-0.0094079	8.32307	0.0239228	0.877081	-0.00113159	-0.00371846	0.883412	0.885663
Yrdc	-0.244952	4.59602	3.79947	0.0512688	-0.0261624	4.59602	0.0435211	0.834747	0.086737	-0.0109034	0.0661144	0.845673
Ythdc1	-0.0811097	5.56199	0.693026	0.405137	-0.0982786	5.56199	1.01694	0.313247	0.0318937	-0.0341719	0.435874	0.342667
Ythdc2	0.134516	5.23115	1.6054	0.20514	-0.0693415	5.23115	0.426605	0.51366	-0.0439229	-0.0264685	0.234442	0.539397
Ythdf1	-0.0961045	5.58824	1.39759	0.237128	-0.112015	5.58824	1.89865	0.16823	0.0349739	-0.0391157	0.266945	0.194382
Ythdf2	0.0194114	5.63571	0.0536199	0.81688	-0.140969	5.63571	2.82964	0.0925391	-0.00279821	-0.0496094	0.828203	0.112886
Ythdf3	-0.100376	6.52071	2.2187	0.136348	6.65578e-05	6.52071	8.8711e-07	0.999249	0.0375332	-0.00116547	0.161259	0.999209
Ywhab	0.103631	8.63499	5.05228	0.0245935	-0.00315316	8.63499	0.0046766	0.945479	-0.0338097	-0.00198976	0.0338508	0.948771
Ywhae	0.346532	5.73397	17.492	2.88526e-05	-0.0279435	5.73397	0.113702	0.735968	-0.117423	-0.0116347	5.60492e-05	0.751608
Ywhag	0.223521	8.93457	27.0874	1.94464e-07	0.0159298	8.93457	0.137696	0.710582	-0.0745975	0.00486631	0	0.727489
Ywhah	-10.0842	6.01921	2132.52	0	-0.99656	6.01921	4.15858	0.041424	0.998492	-0.00150831	0	0.0542055
Ywhaq	-7.29764	7.57647	617.488	2.63046e-136	-0.22712	7.57647	0.748281	0.387021	0.986512	-0.00204879	0	0.415566
Ywhaz	-0.892093	7.76507	218.956	1.52771e-49	0.126869	7.76507	4.4601	0.0346955	0.300859	0.0392335	0	0.0461432
Zbed6	-1.31938	3.66282	61.8	3.80167e-15	-0.119817	3.66282	0.496968	0.480836	0.429858	-0.0328567	0	0.507581
Zbtb1	-0.243573	3.28254	1.30123	0.253988	-0.108447	3.28254	0.256361	0.612631	0.0947812	-0.0304765	0.284243	0.633825
Zbtb10	-0.387102	3.95313	8.13654	0.0043382	0.174583	3.95313	1.65176	0.198719	0.133019	0.0577276	0.0067731	0.226011
Zbtb14	0.147	6.68559	4.48962	0.0341012	0.0268177	6.68559	0.149498	0.699015	-0.0466406	0.00844175	0.0454618	0.716692
Zbtb16	2.08834	5.09125	265.768	9.48959e-60	-0.0474833	5.09125	0.13654	0.711745	-0.611741	-0.0110899	0	0.728592
Zbtb20	0.0846436	9.01859	3.19516	0.0738565	0.0220117	9.01859	0.216117	0.642015	-0.0272661	0.00716551	0.0919266	0.661973
Zbtb22	-1.64637	4.99592	146.981	7.92413e-34	-0.0380504	4.99592	0.0787066	0.779058	0.511529	-0.0137006	0	0.792574
Zbtb37	-0.0168989	3.83546	0.0137677	0.906594	0.0423217	3.83546	0.0876151	0.767231	0.00173804	0.0180798	0.912855	0.781122
Zbtb38	0.164445	9.08557	11.6518	0.00064139	-0.0198559	9.08557	0.169945	0.680161	-0.0545395	-0.00780471	0.00107673	0.698783
Zbtb39	-0.332137	3.33466	3.22099	0.0726996	-0.321619	3.33466	3.02237	0.0821235	0.120824	-0.11744	0.0905814	0.101275
Zbtb4	-0.255635	7.91379	21.6586	3.25738e-06	0.0113108	7.91379	0.0423916	0.836875	0.0905225	0.00299325	2.94996e-06	0.847649
Zbtb40	-0.0991584	5.39911	0.988497	0.32011	-0.111445	5.39911	1.24734	0.264061	0.0373906	-0.0374115	0.351906	0.293338
Zbtb41	0.324915	4.16511	5.42016	0.0199056	0.0731198	4.16511	0.274406	0.600392	-0.110786	0.019995	0.0279007	0.622279
Zbtb42	-0.140316	3.88197	0.872799	0.350182	-0.305156	3.88197	4.14004	0.0418803	0.0497096	-0.11226	0.38155	0.0548102
Zbtb44	-0.418695	5.63627	21.6612	3.25313e-06	-0.00443604	5.63627	0.00243892	0.960612	0.145559	-8.40449e-05	2.94996e-06	0.962842
Zbtb45	0.22905	3.13502	1.47827	0.224045	-0.239989	3.13502	1.62078	0.202983	-0.0813978	-0.082257	0.253578	0.230445
Zbtb5	4.40235	5.83389	910.815	4.37297e-200	-0.176192	5.83389	1.31055	0.252295	-0.907852	-0.0126217	0	0.281211
Zbtb7c	0.19798	5.32754	4.9696	0.0257966	0.0140297	5.32754	0.0250746	0.874181	-0.06309	0.000196046	0.0352667	0.882837
Zbtb8a	-0.0420324	5.73691	0.213905	0.643723	-0.112386	5.73691	1.52893	0.216273	0.0168044	-0.0378097	0.665401	0.244487
Zbtb8os	-0.228227	6.59264	9.1978	0.00242306	0.0112248	6.59264	0.022229	0.881479	0.0807192	0.00170272	0.00400309	0.889713
Zbtb9	-0.074299	5.14342	0.619797	0.431123	-0.0706612	5.14342	0.560718	0.453971	0.0280552	-0.0273757	0.461485	0.481557
Zc2hc1a	1.51908	4.83495	136.426	1.61041e-31	-0.205871	4.83495	2.50048	0.113812	-0.474861	-0.0572339	0	0.136123
Zc3h10	0.0368634	5.14616	0.134869	0.713436	0.092893	5.14616	0.856283	0.354781	-0.0117591	0.0323499	0.731008	0.383854
Zc3h11a	-1.31938	3.66282	61.8	3.80167e-15	-0.119817	3.66282	0.496968	0.480836	0.429858	-0.0328567	0	0.507581
Zc3h12c	0.0651354	4.08092	0.203092	0.652236	0.0154647	4.08092	0.0113804	0.915044	-0.0225449	4.05956e-05	0.673398	0.920602
Zc3h13	9.44237	4.40868	778.138	3.05751e-171	-0.0332738	4.40868	-1.0593e-10	1	-1	0	0	1
Zc3h14	5.14257	3.76603	327.477	3.40612e-73	-0.587334	3.76603	3.14066	0.0763629	-0.939834	-0.0243697	0	0.0949237
Zc3h15	-0.0145214	6.41677	0.0402528	0.840987	0.0276042	6.41677	0.145403	0.702968	0.00824869	0.00947407	0.850983	0.72035
Zc3h18	-0.120018	7.66211	3.67755	0.05515	-0.0737619	7.66211	1.38925	0.238532	0.0429521	-0.0266735	0.0705187	0.267366
Zc3h4	0.0144729	6.73482	0.0485273	0.825646	-0.0198967	6.73482	0.0917096	0.762015	-0.00315152	-0.00732256	0.836419	0.776216
Zc3h7b	0.108493	5.33749	1.29275	0.255542	-0.237677	5.33749	6.20646	0.0127285	-0.0362482	-0.0836945	0.285886	0.0183222
Zc3h8	-0.39553	3.14921	4.11288	0.0425578	-0.153885	3.14921	0.621023	0.430668	0.143226	-0.0562978	0.0557217	0.458532
Zc3hav1	0.207112	4.9865	4.75318	0.0292441	-0.226796	4.9865	5.69984	0.0169664	-0.0717784	-0.0800519	0.039556	0.0238622
Zcchc14	-0.00627863	7.71079	0.0106986	0.917619	-0.114611	7.71079	3.56089	0.059156	0.00463713	-0.0404954	0.923101	0.0749938
Zcchc17	0.153746	5.26059	3.08226	0.0791503	0.0302483	5.26059	0.119372	0.729717	-0.0509941	0.00729431	0.0980094	0.745734
Zcchc2	-0.220921	5.60127	5.14091	0.0233684	0.0674452	5.60127	0.479065	0.488846	0.0797147	0.0210899	0.032302	0.515127
Zcchc6	0.0451164	8.11586	0.62431	0.42945	0.0386699	8.11586	0.458622	0.498269	-0.0135451	0.0124904	0.459892	0.524491
Zcchc7	0.0779688	4.40897	0.361697	0.547565	-0.249538	4.40897	3.70892	0.0541225	-0.0200386	-0.0867604	0.57395	0.0691499
Zcchc8	-0.0761767	4.79326	0.30191	0.582688	-0.274714	4.79326	3.92079	0.0476925	0.0279325	-0.0913923	0.607788	0.061545
Zcchc9	-0.0233178	6.13804	0.0654924	0.798017	0.0699876	6.13804	0.590265	0.442317	0.00906365	0.0230343	0.810386	0.470037
Zdhhc17	0.0930552	7.05154	1.9831	0.159064	0.0652525	7.05154	0.975063	0.323421	-0.0303399	0.0218898	0.185644	0.352661
Zdhhc18	0.434421	6.30422	34.5296	4.19828e-09	-0.096737	6.30422	1.71199	0.190728	-0.146506	-0.0325433	0	0.217966
Zdhhc2	-3.98293	3.75183	316.095	1.0269e-70	0.700358	3.75183	7.93168	0.00485767	0.879339	0.0634842	0	0.00716545
Zdhhc21	-0.152704	5.36755	1.84092	0.174843	-0.03948	5.36755	0.123156	0.725637	0.0544628	-0.0147366	0.202199	0.74187
Zdhhc24	0.254089	3.87224	1.77163	0.183181	-0.313647	3.87224	2.70213	0.100214	-0.0853528	-0.112686	0.211084	0.121515
Zdhhc5	-0.125258	6.61285	3.01073	0.0827149	0.067558	6.61285	0.875702	0.349382	0.0464063	0.0230536	0.102181	0.378456
Zeb1	0.0358269	6.1875	0.251781	0.615824	0.0607065	6.1875	0.72322	0.39509	-0.00917003	0.0215988	0.639167	0.423667
Zeb2	-2.39725	3.16269	70.051	5.77901e-17	0.05375	3.16269	0.0294934	0.863645	0.66948	0.00992536	0	0.872919
Zfa-ps	0.868964	4.94158	58.6607	1.87351e-14	-0.0251638	4.94158	0.0494831	0.823965	-0.286561	-0.00487357	0	0.835475
Zfand2a	0.532408	8.19523	101.782	6.19917e-24	0.0688887	8.19523	1.70842	0.191191	-0.180007	0.0220064	0	0.21845
Zfand2b	-0.136396	5.07504	1.01165	0.314508	0.17334	5.07504	1.63283	0.201312	0.0484447	0.05708	0.346113	0.228825
Zfand5	-0.265147	7.43527	18.2354	1.95221e-05	-0.015933	7.43527	0.0659066	0.797393	0.0939762	-0.00590433	4.42494e-05	0.810203
Zfand6	-0.405533	7.22302	24.2186	8.5999e-07	0.129246	7.22302	2.46427	0.116462	0.140469	0.0423379	0	0.138964
Zfc3h1	-0.0280811	8.77083	0.359069	0.549024	-0.0444867	8.77083	0.901177	0.342466	0.011974	-0.0162175	0.575416	0.371571
Zfhx3	-2.07544	3.25762	91.8952	9.13893e-22	0.0693592	3.25762	0.0855975	0.76985	0.62794	0.0176008	0	0.783721
Zfhx4	0.515634	3.55225	8.19605	0.00419817	0.0122398	3.55225	0.0048585	0.94443	-0.169238	0.00553084	0.00653415	0.947742
Zfp1	0.0250495	3.85068	0.0261753	0.871473	0.0307732	3.85068	0.0397141	0.842041	0.00153219	0.0146717	0.879547	0.852555
Zfp101	-0.0662902	4.10062	0.184072	0.667897	-0.16873	4.10062	1.19082	0.275165	0.024148	-0.0572421	0.688346	0.304669
Zfp106	0.315594	7.90261	26.0772	3.28027e-07	-0.0367699	7.90261	0.35446	0.551599	-0.105733	-0.01267	0	0.575793
Zfp108	-0.0290953	3.78866	0.0337751	0.854186	-0.179783	3.78866	1.29249	0.25559	0.00900743	-0.073627	0.863508	0.284665
Zfp110	-0.102778	6.85299	1.88453	0.16982	0.0259417	6.85299	0.120099	0.728927	0.0372841	0.00834127	0.196774	0.744982
Zfp120	-0.233077	5.23191	4.79903	0.0284757	0.000195018	5.23191	2.88431e-06	0.998645	0.0829395	-7.7991e-05	0.0385913	0.998658
Zfp128	0.118154	3.6146	0.503835	0.47782	0.0316944	3.6146	0.0362106	0.849081	-0.03272	0.00300579	0.506994	0.859157
Zfp131	-0.0936103	5.07878	0.839828	0.359446	-0.113233	5.07878	1.2281	0.267777	0.035981	-0.0371749	0.390837	0.297022
Zfp14	-1.29319	4.14472	51.9151	5.79517e-13	0.0974377	4.14472	0.298755	0.584664	0.407044	0.0262576	0	0.607517
Zfp142	0.0602963	3.17873	0.134604	0.713705	-0.383441	3.17873	5.3825	0.0203397	-0.0178664	-0.131893	0.731321	0.0282134
Zfp143	0.143561	5.08382	1.30594	0.253131	-0.0306414	5.08382	0.0594816	0.807317	-0.0478344	-0.01143	0.283335	0.819684
Zfp146	0.066121	7.37214	1.09762	0.294789	-0.0397228	7.37214	0.396145	0.529087	-0.0206107	-0.0146476	0.325761	0.554141
Zfp148	0.096693	6.11728	1.29421	0.255274	0.0361749	6.11728	0.181077	0.670449	-0.031151	0.0112268	0.285653	0.689402
Zfp160	0.216807	4.72251	1.98033	0.159355	-0.166212	4.72251	1.16402	0.280634	-0.0738191	-0.0574709	0.185962	0.310141
Zfp174	-0.164056	3.21363	0.717943	0.39682	0.060222	3.21363	0.0965122	0.756056	0.0719592	0.0369866	0.427649	0.770756
Zfp191	-1.1473	4.29878	71.7874	2.39676e-17	0.108683	4.29878	0.636433	0.425005	0.375642	0.0310768	0	0.453007
Zfp207	0.200338	3.39963	0.339743	0.559978	-0.250164	3.39963	0.535217	0.464422	-0.0440138	-0.0708386	0.585894	0.49166
Zfp212	-7.7736	5.28235	1005.15	1.36421e-220	0.0862775	5.28235	0.0299122	0.86269	0.993337	-4.88013e-05	0	0.872152
Zfp213	0.16464	4.30588	1.46447	0.22622	0.0565878	4.30588	0.172925	0.677525	-0.0515129	0.0218263	0.255682	0.696261
Zfp229	0.000613383	5.17896	3.16694e-05	0.99551	-0.0359793	5.17896	0.0943749	0.758687	-0.000199293	-0.00998305	0.995861	0.77321
Zfp235	-0.773411	3.20115	19.3379	1.09509e-05	0.141335	3.20115	0.643696	0.422376	0.267784	0.041519	2.06497e-05	0.450447
Zfp251	0.261147	4.22016	2.14233	0.143284	-0.357407	4.22016	4.00853	0.0452707	-0.0863899	-0.115069	0.168652	0.0588457
Zfp259	-0.161616	4.23916	0.381884	0.536597	0.0897615	4.23916	0.118227	0.730966	0.0517807	0.0266342	0.563421	0.746979
Zfp260	0.178597	8.03001	12.581	0.000389686	-0.0250838	8.03001	0.248257	0.618305	-0.0594474	-0.00948398	0.00066374	0.639353
Zfp263	0.220072	4.75419	3.66691	0.055503	-0.0525132	4.75419	0.208705	0.647784	-0.0758927	-0.0190649	0.0709376	0.667711
Zfp266	8.44162	3.46998	438.519	2.27358e-97	-0.0528532	3.46998	4.00704e-10	0.999984	-1	0	0	0.999723
Zfp27	-0.103891	5.46917	0.980065	0.322183	0.103903	5.46917	0.980071	0.322181	0.0386096	0.0351726	0.353992	0.351369
Zfp273	-1.06679	2.88996	18.1489	2.04291e-05	-0.12379	2.88996	0.257119	0.612106	0.341922	-0.0302956	4.71993e-05	0.633359
Zfp276	0.0293776	4.92513	0.047693	0.827127	-0.0834694	4.92513	0.385664	0.534587	-0.00835155	-0.0307626	0.837835	0.559427
Zfp277	1.17701	4.45009	29.5224	5.52735e-08	0.269312	4.45009	1.56387	0.211099	-0.358433	0.0699057	0	0.239076
Zfp280d	0.132386	2.88488	0.260672	0.609659	0.278134	2.88488	1.17106	0.279184	-0.0350882	0.100442	0.633314	0.308624
Zfp281	-0.192684	3.88215	1.83554	0.175474	-0.00856974	3.88215	0.00353713	0.952575	0.0707803	-0.000941903	0.202904	0.955397
Zfp292	-0.0151269	4.96297	0.0195782	0.888722	-0.115602	4.96297	1.1479	0.28399	0.00524719	-0.0423626	0.895878	0.313604
Zfp3	0.0584039	4.02553	0.137974	0.710303	0.00143337	4.02553	9.34207e-05	0.992288	-0.0135056	0.00562336	0.728164	0.992787
Zfp30	-0.185467	4.3138	2.13911	0.143586	0.25379	4.3138	4.00647	0.045326	0.0651438	0.084818	0.168929	0.0588988
Zfp319	0.325702	3.45582	2.88992	0.0891356	0.174716	3.45582	0.830291	0.362189	-0.106098	0.0673254	0.109414	0.391043
Zfp322a	-0.506849	6.71696	59.9704	9.62942e-15	0.0254938	6.71696	0.151845	0.696778	0.176304	0.00731648	0	0.714595
Zfp324	0.36671	3.86485	5.04387	0.0247132	0.259452	3.86485	2.52647	0.111951	-0.119981	0.0887922	0.0339717	0.134179
Zfp329	-0.0870492	5.35061	0.78719	0.374951	0.00100273	5.35061	0.000102992	0.991903	0.0330274	0.000446752	0.40589	0.992404
Zfp330	-0.258472	6.94306	9.19671	0.00242451	-0.012025	6.94306	0.0199176	0.887767	0.0909427	-0.00584363	0.00400899	0.895439
Zfp334	-0.124475	3.19367	0.454635	0.500142	-0.134443	3.19367	0.531591	0.465939	0.045822	-0.0600751	0.528367	0.493071
Zfp341	-1.56775	3.12094	18.3269	1.86063e-05	0.538892	3.12094	2.15005	0.142565	0.436872	0.137665	4.12994e-05	0.167115
Zfp35	-0.262427	2.75056	0.717536	0.396953	0.156988	2.75056	0.263134	0.607975	0.079383	0.0636185	0.427788	0.62948
Zfp354b	0.910293	2.88129	11.9846	0.000536427	-0.100779	2.88129	0.153045	0.695642	-0.30972	-0.0448188	0.000905637	0.713624
Zfp354c	-0.187223	4.33186	2.25949	0.132798	0.0438525	4.33186	0.123952	0.724787	0.0658711	0.00818907	0.157333	0.741068
Zfp362	-0.01662	3.90371	0.00921411	0.923528	-0.0672619	3.90371	0.148405	0.700064	0.0166654	-0.0212717	0.928717	0.717781
Zfp367	0.828307	4.47856	36.9548	1.20901e-09	-0.0624648	4.47856	0.210971	0.646008	-0.27347	-0.0197098	0	0.666009
Zfp369	0.53968	4.23858	15.5536	8.01996e-05	-0.0696235	4.23858	0.258926	0.610859	-0.17829	-0.0218751	0.000138648	0.632205
Zfp36l1	-0.207854	5.23492	4.2102	0.0401815	-0.0354912	5.23492	0.123196	0.725593	0.0693505	-0.0157328	0.0529753	0.741802
Zfp382	0.239064	4.17546	2.1769	0.140096	-0.139316	4.17546	0.740394	0.389535	-0.0806398	-0.0524568	0.165227	0.418089
Zfp384	-0.998132	5.33573	82.5045	1.05431e-19	0.0606164	5.33573	0.303518	0.581685	0.333552	0.0164401	0	0.604635
Zfp386	0.0427888	2.74478	0.0313655	0.859427	-0.0157862	2.74478	0.00445903	0.94676	-0.00654767	-0.00674651	0.868506	0.949922
Zfp39	0.183543	4.72567	2.36671	0.123948	0.0549251	4.72567	0.211894	0.645287	-0.0629968	0.0157679	0.147796	0.665262
Zfp397	-0.0620901	3.82943	0.100441	0.751301	0.0816466	3.82943	0.17145	0.678826	0.040771	0.0254548	0.766977	0.697514
Zfp40	-0.419598	4.23739	8.67999	0.00321722	-0.208797	4.23739	2.14855	0.142705	0.142006	-0.0661161	0.00516832	0.167298
Zfp408	0.186075	3.63753	1.27938	0.258015	0.33216	3.63753	4.07389	0.0435508	-0.0666735	0.109851	0.288276	0.0568575
Zfp414	-0.261078	3.13873	0.93834	0.332705	-0.102894	3.13873	0.14484	0.703516	0.0842597	-0.0188396	0.364547	0.720931
Zfp420	-0.124083	4.33454	0.679644	0.409709	-0.162866	4.33454	1.16939	0.279526	0.0409207	-0.048966	0.440346	0.308937
Zfp422	-0.0422828	3.80079	0.0565931	0.811964	-0.444759	3.80079	6.22456	0.0125991	0.0115098	-0.153282	0.823587	0.0181157
Zfp423	-0.51285	4.80545	10.641	0.00110608	0.19764	4.80545	1.58326	0.208292	0.179653	0.0706513	0.00187322	0.23615
Zfp429	2.18399	4.26338	180.403	3.95854e-41	-0.176324	4.26338	1.15403	0.282707	-0.639383	-0.0367042	0	0.312244
Zfp446	-0.0107153	3.3965	0.00310135	0.955589	-0.0603528	3.3965	0.0979673	0.754283	0.00687962	-0.023463	0.958709	0.769166
Zfp451	-6.24192	2.54971	227.338	2.26875e-51	1.05186	2.54971	4.65006	0.0310524	0.981567	0.0184332	0	0.0415029
Zfp456	0.321476	3.9818	4.1884	0.0407015	0.0466313	3.9818	0.0883577	0.766275	-0.110226	0.0231574	0.0535683	0.780234
Zfp457	-1.45278	3.33148	32.246	1.35836e-08	0.0636813	3.33148	0.0552237	0.814211	0.452169	0.0154574	0	0.826147
Zfp458	0.253859	3.72208	1.1042	0.293347	-0.325635	3.72208	1.83431	0.175619	-0.0681344	-0.12229	0.324183	0.202231
Zfp52	-0.196597	4.99039	3.2187	0.0728015	0.205133	4.99039	3.50351	0.0612389	0.0714347	0.0695077	0.0906787	0.0774334
Zfp523	0.178737	5.52139	3.54206	0.0598311	0.0672351	5.52139	0.501391	0.478889	-0.0607684	0.0227749	0.0758493	0.505844
Zfp526	-0.0431714	3.46543	0.0528196	0.818228	-0.00852912	3.46543	0.0020866	0.963566	0.0071407	-0.00608627	0.829383	0.965651
Zfp551	0.148833	2.87299	0.413638	0.520129	0.119271	2.87299	0.267236	0.605192	-0.0420704	0.0416104	0.547745	0.626978
Zfp566	0.672234	3.30673	11.8882	0.000564904	-0.302184	3.30673	2.38441	0.122551	-0.225577	-0.0838534	0.000943986	0.145713
Zfp568	0.244556	6.55024	12.8278	0.000341511	-0.0673109	6.55024	0.971717	0.324252	-0.0819078	-0.0239003	0.000587041	0.35347
Zfp583	-0.0977676	4.16357	0.475003	0.490694	0.0443965	4.16357	0.0981713	0.754035	0.0458483	0.0209731	0.519095	0.768977
Zfp592	0.0299053	5.2717	0.0800232	0.777266	0.124537	5.2717	1.38929	0.238526	-0.00663112	0.0420297	0.791022	0.267366
Zfp593	-0.52536	3.0764	5.12183	0.0236266	0.087117	3.0764	0.136979	0.711303	0.173705	0.0216353	0.0326649	0.728156
Zfp595	-0.225202	3.99172	2.16554	0.141135	-0.0751498	3.99172	0.241128	0.623392	0.0786399	-0.0332341	0.166324	0.644215
Zfp597	0.181261	4.58635	2.66174	0.102788	-0.0612467	4.58635	0.303994	0.581389	-0.0584486	-0.0194536	0.124538	0.604393
Zfp598	-0.072474	4.49729	0.233169	0.629184	-0.205495	4.49729	1.87202	0.171244	0.0227486	-0.0696598	0.651663	0.197742
Zfp60	-0.0210577	4.0871	0.023377	0.878481	-0.055848	4.0871	0.164351	0.685182	0.010915	-0.0165687	0.886152	0.703612
Zfp600	-0.949257	3.75024	4.57013	0.0325341	0.48529	3.75024	1.18939	0.275452	0.272117	0.12716	0.0435561	0.304955
Zfp606	-0.0046764	4.62335	0.00108108	0.97377	0.0180347	4.62335	0.0157288	0.900195	0.00792358	0.0079687	0.975813	0.906938
Zfp618	0.125551	4.29684	0.854229	0.355359	0.0832863	4.29684	0.374909	0.540341	-0.0421544	0.0228763	0.386884	0.564929
Zfp62	0.0841689	5.45395	0.75595	0.384599	0.0775146	5.45395	0.640857	0.4234	-0.0279932	0.0250663	0.415531	0.451458
Zfp641	-0.283514	3.68598	2.73615	0.0981009	0.231233	3.68598	1.81887	0.177448	0.0968957	0.0727583	0.119364	0.204093
Zfp644	0.0774105	6.28399	1.06258	0.302626	0.0406841	6.28399	0.293594	0.587927	-0.0227216	0.0145769	0.333944	0.610455
Zfp646	0.00118039	2.46695	5.03071e-06	0.99821	0.163373	2.46695	0.377829	0.538768	0.00373642	0.0491147	0.998254	0.563527
Zfp652	-0.163496	5.52069	2.72358	0.0988758	-0.0110447	5.52069	0.0124312	0.911224	0.0583349	-0.00292677	0.120246	0.91713
Zfp658	0.618884	4.68522	28.8889	7.66492e-08	0.0900456	4.68522	0.608897	0.435204	-0.209258	0.0260047	0	0.462996
Zfp664	-0.356019	3.96637	4.61786	0.0316407	0.0559931	3.96637	0.114021	0.735612	0.123443	0.0185336	0.0424735	0.751289
Zfp667	-0.732184	4.38716	37.8584	7.60712e-10	0.242055	4.38716	4.11471	0.0425118	0.247974	0.0735204	0	0.0555241
Zfp672	0.00295295	2.96991	9.9915e-05	0.992025	0.177151	2.96991	0.628993	0.427725	0.00228702	0.0647395	0.99277	0.455668
Zfp677	0.355987	4.53929	10.0809	0.00149815	-0.0859082	4.53929	0.587722	0.443301	-0.1152	-0.0273372	0.00247206	0.47109
Zfp69	-0.185327	3.24324	0.845135	0.357932	-0.0931687	3.24324	0.213291	0.6442	0.0559352	-0.0370463	0.389418	0.664183
Zfp697	-1.40236	4.53235	92.3674	7.19903e-22	0.057528	4.53235	0.154586	0.694191	0.441572	0.00491925	0	0.712276
Zfp704	-0.723431	7.22903	145.949	1.33226e-33	0.0116946	7.22903	0.038195	0.845052	0.247778	0.00288944	0	0.855325
Zfp706	-0.0607806	7.70784	1.34074	0.246903	-0.0209781	7.70784	0.159718	0.689416	0.0233102	-0.00807849	0.277022	0.707462
Zfp708	0.18337	3.29302	0.944509	0.331121	0.0282675	3.29302	0.022694	0.880256	-0.0687331	0.00290596	0.362942	0.888701
Zfp71-rs1	-0.694206	3.67519	17.4233	2.99137e-05	0.212985	3.67519	1.63847	0.200535	0.225052	0.070637	5.60492e-05	0.228035
Zfp712	-0.20973	4.06157	2.24541	0.134012	0.168901	4.06157	1.45773	0.227291	0.0789077	0.0705673	0.15877	0.255829
Zfp719	0.21726	4.45926	2.8522	0.0912487	-0.0615393	4.45926	0.228845	0.632381	-0.0698736	-0.0261219	0.11178	0.652769
Zfp738	-0.849811	4.73154	53.2381	2.95472e-13	-0.106762	4.73154	0.83774	0.360044	0.290559	-0.0299032	0	0.38902
Zfp74	-0.247986	5.64616	6.65282	0.00989992	-0.0939153	5.64616	0.95398	0.328708	0.0884968	-0.0317145	0.0144105	0.357983
Zfp748	-0.580475	4.07265	15.2626	9.35502e-05	-0.197433	4.07265	1.75907	0.18474	0.197235	-0.0671633	0.000159298	0.211704
Zfp758	-0.104211	4.73968	0.859056	0.354003	0.103729	4.73968	0.850972	0.356277	0.0392598	0.0341771	0.385403	0.385276
Zfp759	-0.951151	3.41854	28.0179	1.20196e-07	0.173136	3.41854	0.919573	0.337587	0.316475	0.04914	0	0.366603
Zfp760	-0.12442	4.64583	1.28883	0.256264	-0.114428	4.64583	1.08992	0.296489	0.0451366	-0.0406522	0.286591	0.326301
Zfp763	0.0224026	5.58889	0.0477688	0.826992	0.0839657	5.58889	0.670013	0.413047	-0.00466308	0.0261256	0.837744	0.441181
Zfp770	0.0792315	4.89442	0.457485	0.498802	-0.158414	4.89442	1.82699	0.176483	-0.0259717	-0.0537327	0.527119	0.203169
Zfp775	-0.377787	3.63352	4.77983	0.028795	0.184464	3.63352	1.13916	0.28583	0.123125	0.0611777	0.0390309	0.315572
Zfp780b	-0.129193	4.48103	0.866818	0.351838	0.1522	4.48103	1.20417	0.272491	0.0481709	0.0555354	0.383099	0.301969
Zfp787	-0.144477	3.6583	0.824707	0.363807	0.0876288	3.6583	0.304045	0.581358	0.0494592	0.0386872	0.394958	0.604364
Zfp788	-1.50882	3.3362	37.5702	8.8182e-10	0.0580305	3.3362	0.051824	0.819919	0.464564	-0.00691158	0	0.831537
Zfp790	-0.203937	5.98793	6.14668	0.0131659	0.0354751	5.98793	0.186084	0.666196	0.0744285	0.0128264	0.0188414	0.685346
Zfp799	0.258633	4.74708	4.74035	0.0294631	0.121952	4.74708	1.05273	0.304879	-0.0869318	0.037352	0.0398067	0.334729
Zfp808	-0.982558	4.24049	42.3241	7.73318e-11	-0.0847535	4.24049	0.3124	0.576211	0.326826	-0.0305679	0	0.599537
Zfp81	0.248853	4.59487	4.84959	0.0276527	-0.00678677	4.59487	0.00357351	0.952332	-0.0830403	-0.000177715	0.0375884	0.955164
Zfp82	0.263704	4.23303	3.10995	0.0778153	-0.189863	4.23303	1.61184	0.204233	-0.0973471	-0.0711134	0.0964636	0.231752
ZFP82	0.282426	4.36132	2.7286	0.0985656	-0.211477	4.36132	1.53042	0.216049	-0.101268	-0.0781333	0.119919	0.24423
Zfp820	-0.512562	3.83322	9.85282	0.00169572	0.0217895	3.83322	0.0180046	0.893259	0.182325	0.0147098	0.00275821	0.900607
Zfp839	-0.0621123	4.25329	0.220683	0.63852	-0.244773	4.25329	3.4186	0.0644656	0.0268177	-0.086062	0.660489	0.0810884
Zfp84	-0.539048	5.16844	22.9334	1.67716e-06	0.194929	5.16844	2.99815	0.0833598	0.187011	0.0635849	2.94996e-06	0.10272
Zfp865	0.230359	3.21078	1.39073	0.238282	-0.129708	3.21078	0.438997	0.507607	-0.0879704	-0.0375248	0.268101	0.533423
Zfp866	-0.0379169	4.36729	0.0845866	0.771175	0.030523	4.36729	0.0548053	0.814903	0.0170119	0.00873444	0.785532	0.826873
Zfp867	0.111445	3.39675	0.348271	0.555094	0.00216219	3.39675	0.000125795	0.991051	-0.0334903	-0.00175115	0.581156	0.991534
Zfp868	-0.487217	4.17969	11.0235	0.000899641	0.0395385	4.17969	0.0727561	0.787365	0.166312	0.0105518	0.00150153	0.800565
Zfp87	-0.127528	3.53234	0.802287	0.370411	-0.0121514	3.53234	0.00729165	0.93195	0.0460967	-0.00597285	0.401404	0.936133
Zfp870	-0.230137	5.02711	4.47938	0.0343062	-0.124452	5.02711	1.30941	0.252501	0.0780321	-0.037344	0.0457302	0.281432
Zfp871	-0.0264966	7.11485	0.193772	0.659796	0.0632884	7.11485	1.10565	0.29303	0.0116644	0.0209279	0.680588	0.322829
Zfp874a	-2.76723	4.71702	329.103	1.507e-73	-0.301947	4.71702	3.74699	0.0529026	0.740096	-0.0478478	0	0.0677251
Zfp874b	0.17878	6.31476	5.01587	0.0251161	-0.0710931	6.31476	0.793444	0.373061	-0.0578742	-0.024967	0.0344407	0.40174
Zfp9	-0.0330178	4.72972	0.118212	0.730982	-0.052113	4.72972	0.294493	0.587355	0.012601	-0.0160716	0.747622	0.609895
Zfp93	-0.607296	2.89681	8.62224	0.00332083	-0.0196769	2.89681	0.0081716	0.927972	0.201019	-0.0191168	0.00533942	0.932496
Zfp939	-0.124903	3.80072	0.642846	0.422682	0.0177742	3.80072	0.0129414	0.909428	0.0466149	0.00609043	0.453137	0.915419
Zfp94	0.119959	3.14542	0.2568	0.612327	0.0672671	3.14542	0.0808362	0.776167	-0.03849	0.0268278	0.63589	0.789727
Zfp940	-0.518299	3.88681	14.4301	0.000145455	0.229067	3.88681	2.80316	0.0940785	0.180464	0.0633708	0.000253696	0.114573
Zfp942	0.592079	4.16848	10.7724	0.00103027	-0.294282	4.16848	2.66425	0.102626	-0.195243	-0.0967968	0.00174047	0.124108
Zfp943	-0.0838224	4.10305	0.147009	0.70141	-0.159893	4.10305	0.53733	0.463541	0.0249888	-0.0566029	0.719798	0.490817
Zfp944	-1.63018	3.81525	53.3721	2.75984e-13	0.0248814	3.81525	0.0117996	0.913499	0.498396	0.00742923	0	0.919204
Zfp945	-0.734892	7.06694	141.923	1.01113e-32	-0.0454386	7.06694	0.543406	0.461025	0.252013	-0.0151781	0	0.488442
Zfp947	0.163737	3.03016	0.441415	0.50644	0.0903872	3.03016	0.136804	0.71148	-0.0397575	0.0437209	0.534391	0.728362
Zfp948	0.362794	4.93404	6.68022	0.00974886	-0.17837	4.93404	1.61492	0.203801	-0.118741	-0.0567306	0.0142306	0.23133
Zfp949	-0.267475	4.4394	4.26719	0.038855	-0.129473	4.4394	1.00053	0.317182	0.0926602	-0.0464977	0.0513293	0.346629
Zfp953	-0.0490596	5.16133	0.211594	0.645521	-0.0363988	5.16133	0.11649	0.732873	0.017837	-0.0135548	0.667009	0.748569
Zfp954	0.158195	3.21835	0.563323	0.452924	0.28575	3.21835	1.83716	0.175284	-0.045451	0.0933989	0.48251	0.201842
Zfp955a	0.141636	3.2566	0.28526	0.593274	-0.0549295	3.2566	0.0435844	0.834629	-0.0458392	-0.0192869	0.617824	0.845561
Zfp955b	-0.357748	4.01045	7.13642	0.0075534	0.00855442	4.01045	0.00409239	0.948993	0.130665	-0.00445714	0.0111597	0.952102
Zfp963	0.00206912	3.4351	0.000122501	0.991169	0.0258394	3.4351	0.0202104	0.886951	-0.00179461	0.0123405	0.991976	0.894687
Zfp97	-0.380046	3.61736	3.90065	0.0482673	0.212357	3.61736	1.21413	0.270517	0.148232	0.0715874	0.0625774	0.299866
Zfpm1	-0.173454	4.98589	2.9775	0.0844296	0.180951	4.98589	3.2403	0.0718476	0.0621279	0.0597711	0.104163	0.0897495
Zfpm2	0.0420552	3.45252	0.0324078	0.857136	0.0176624	3.45252	0.00552111	0.940768	-0.00146757	-0.0086934	0.866155	0.944234
Zfyve1	0.0389947	7.33226	0.316158	0.573926	0.0181688	7.33226	0.0686095	0.793372	-0.0116841	0.00538404	0.599296	0.806329
Zfyve16	-0.04807	4.86026	0.143254	0.705067	0.0177133	4.86026	0.0194551	0.88907	0.0196547	0.00676834	0.723309	0.89666
Zfyve19	-0.0170101	5.06863	0.0167151	0.897131	-0.0247484	5.06863	0.0354335	0.85069	0.00999164	-0.00747665	0.903955	0.860558
Zfyve21	-0.16504	5.17935	1.18938	0.275454	0.0951218	5.17935	0.394883	0.529744	0.0567419	0.0290771	0.305967	0.554719
Zfyve28	-0.308625	5.42245	9.03398	0.00265007	0.227993	5.42245	4.93216	0.0263614	0.109438	0.0798462	0.00437479	0.0357918
Zhx1	-0.0448879	7.0046	0.420378	0.516749	-0.0265493	7.0046	0.147085	0.701337	0.0173472	-0.0100078	0.544444	0.718907
Zhx2	-0.00203624	5.71951	0.000512635	0.981936	-0.101141	5.71951	1.25087	0.263387	0.00281751	-0.0364394	0.983218	0.292786
Zhx3	-0.106698	4.75138	0.624397	0.429418	-0.0235827	4.75138	0.0305405	0.861269	0.0395459	-0.0104456	0.459845	0.870718
Zkscan14	-0.000429432	3.36184	1.82418e-05	0.996592	-0.34609	3.36184	3.04535	0.0809686	0.00209336	-0.115753	0.996849	0.100009
Zkscan17	0.101254	5.26007	0.759758	0.383404	0.101102	5.26007	0.75609	0.384555	-0.0374487	0.032592	0.414321	0.413162
Zkscan3	-5.7173	3.46788	209.569	1.70559e-47	0.169296	3.46788	0.192636	0.660732	0.963307	0.00952478	0	0.680154
Zkscan5	0.213296	5.09691	2.95429	0.08565	-0.0451872	5.09691	0.132481	0.715873	-0.0707071	-0.015401	0.105493	0.73256
Zkscan8	-0.128365	2.71147	0.298567	0.584782	-0.20979	2.71147	0.797369	0.371881	0.0491481	-0.0690065	0.6097	0.400654
Zmat2	0.219874	6.69805	9.6205	0.00192418	-0.0549931	6.69805	0.60189	0.437858	-0.0731088	-0.0212058	0.0031122	0.465609
Zmat3	-0.376216	3.9415	6.32267	0.0119204	0.0346571	3.9415	0.0541281	0.81603	0.129002	0.0141435	0.0171274	0.827929
Zmat5	0.639938	4.42639	15.3987	8.705e-05	-0.19482	4.42639	1.42706	0.232244	-0.217869	-0.0671569	0.000147498	0.261077
Zmiz2	-0.197168	3.97072	1.36155	0.24327	0.281123	3.97072	2.76885	0.0961152	0.0651411	0.0890067	0.273305	0.116892
Zmpste24	-0.0384362	6.54194	0.205014	0.650704	-0.0201769	6.54194	0.0564752	0.812156	0.015662	-0.00820923	0.671959	0.824357
Zmynd11	-0.0351407	9.01059	0.521177	0.47034	-0.0379072	9.01059	0.606445	0.436129	0.0144473	-0.0138585	0.499761	0.463946
Zmynd15	0.162441	4.7951	1.64752	0.199296	0.0745753	4.7951	0.345391	0.556734	-0.0610187	0.0182044	0.228347	0.580826
Zmynd8	-0.177867	7.07391	4.28924	0.0383542	-0.0390501	7.07391	0.206979	0.649145	0.0630101	-0.0147624	0.0507511	0.669059
Znf41-ps	-0.0778103	3.57426	0.143337	0.704986	0.252345	3.57426	1.499	0.220825	0.0321023	0.0812357	0.723214	0.249295
Znhit1	0.28463	3.0325	1.14595	0.284399	-0.047607	3.0325	0.0335328	0.854704	-0.0870653	-0.0252203	0.315017	0.864326
Znhit3	-3.19633	4.76877	230.737	4.11643e-52	0.01889	4.76877	0.00765722	0.93027	0.789316	0.00142093	0	0.934573
Znrf1	-0.165898	5.73342	2.92262	0.0873459	0.0230632	5.73342	0.0564326	0.812226	0.0600292	0.00573647	0.107502	0.824439
Znrf3	-0.383522	4.07556	6.76357	0.00930376	-0.146747	4.07556	0.988156	0.320193	0.136964	-0.0434137	0.0136436	0.34947
Zranb2	-9.12219	4.58236	875.796	1.79273e-192	-0.521543	4.58236	1.42804	0.232085	0.998843	-0.00115741	0	0.260921
Zranb3	0.273452	3.41763	2.11643	0.145726	0.168588	3.41763	0.802266	0.370417	-0.0985778	0.0581227	0.171157	0.399232
Zscan26	-0.111633	5.02149	0.973383	0.323838	-0.0531168	5.02149	0.220496	0.638662	0.0420254	-0.0185936	0.355641	0.658808
Zscan29	0.111448	6.07391	2.38356	0.122618	-0.0685992	6.07391	0.903074	0.341959	-0.0361924	-0.0249115	0.146383	0.371119
Zswim4	0.0376055	5.97529	0.133621	0.714706	0.112855	5.97529	1.20432	0.27246	-0.00989981	0.0381397	0.732291	0.301928
Zswim6	-0.417903	2.623	2.29942	0.129422	0.269042	2.623	0.951176	0.32942	0.131299	0.0771637	0.153607	0.358774
Zswim8	0.125708	4.23486	0.930896	0.33463	-0.184598	4.23486	2.00832	0.156439	-0.0420173	-0.0640011	0.36642	0.181812
Zwint	0.521963	6.73032	61.8367	3.73163e-15	-0.0107235	6.73032	0.0261192	0.871609	-0.175894	-0.00563085	0	0.880468

### Sheet: WAT_Males
genes	AG_logFC	AG_logCPM	AG_LR	AG_pval	PO_logFC	PO_logCPM	PO_LR	PO_pval	AGE	POE	AG_adj_pval	PO_adj_pval
0610009B22Rik	-0.0497274	5.81643	0.304257	0.581226	0.0842267	5.81643	0.873059	0.35011	0.0193337	0.0276243	0.606668	0.38238
0610009O20Rik	-0.0231173	6.87887	0.127107	0.72145	0.0713702	6.87887	1.21246	0.270845	0.0116331	0.0258057	0.738841	0.303022
0610010K14Rik	0.337868	5.43437	7.14639	0.00751152	0.117474	5.43437	0.865148	0.352302	-0.110848	0.042229	0.0109865	0.384606
1100001G20Rik	0.637462	7.67601	26.2016	3.07571e-07	-0.0219122	7.67601	0.0311557	0.859894	-0.208151	-0.0028922	0	0.869263
1110004E09Rik	0.256729	5.8832	5.26871	0.0217121	0.0266542	5.8832	0.0567076	0.811777	-0.083349	0.00758323	0.0299305	0.824254
1110008F13Rik	0.114133	8.67772	5.94657	0.014746	0.0413797	8.67772	0.781739	0.37661	-0.0343314	0.0145	0.0206347	0.409115
1110032A03Rik	0.287898	7.33084	22.7292	1.8651e-06	0.113184	7.33084	3.51426	0.0608428	-0.0939301	0.0390102	0	0.07659
1110035H17Rik	0.130629	4.0464	0.557818	0.455141	-0.174817	4.0464	1.0026	0.316682	-0.0370432	-0.065912	0.486063	0.349125
1110038B12Rik	-0.252591	5.27205	7.31151	0.00685142	-0.0493041	5.27205	0.278304	0.597815	0.0906093	-0.0190984	0.0100466	0.621987
1110057K04Rik	-0.0324114	7.41415	0.303109	0.58194	-0.015313	7.41415	0.0676476	0.794793	0.0165425	-0.00523302	0.60733	0.808193
1110059E24Rik	0.0473135	5.89123	0.324079	0.569167	0.108898	5.89123	1.7173	0.190042	-0.00980813	0.0356374	0.595621	0.219572
1110059G10Rik	-0.221874	4.76971	2.87037	0.0902239	0.106242	4.76971	0.659365	0.416784	0.0795289	0.0412856	0.111011	0.448614
1190002N15Rik	-0.0341232	7.3471	0.303933	0.581427	0.00861583	7.3471	0.0193787	0.889286	0.015841	0.00247663	0.606857	0.896769
1200014J11Rik	-0.146025	3.95551	0.830621	0.362093	-0.214475	3.95551	1.78821	0.181145	0.0607691	-0.0719776	0.39451	0.210442
[truncated: 3,766,907 more chars]
