## Supplementary material for "Genetic, epigenetic, and environmental mechanisms govern allele-specific gene expression": Supplemental_Table_S5.xlsx

### Sheet: POE_HYP
tissue	model_term	genes	anova_terms	df	sum_sq	mean_sq	f_value	p_value	p_adj
HYP	POE	4932443I19Rik	sex	1	0.594572	0.594572	35.2602	2.16237e-06	3.78414e-05
HYP	POE	4932443I19Rik	diet	1	0.66377	0.66377	39.3639	8.78209e-07	2.3053e-05
HYP	POE	4932443I19Rik	sex:diet	1	0.0812594	0.0812594	4.81897	0.0366021	0.0784331
HYP	POE	Ankrd12	sex	1	0.633125	0.633125	12.7017	0.00133442	0.00400326
HYP	POE	Ankrd12	diet	1	1.10417	1.10417	22.1517	6.18526e-05	0.000422056
HYP	POE	Ankrd12	sex:diet	1	0.0846041	0.0846041	1.69732	0.203253	0.333461
HYP	POE	B3gnt2	sex	1	0.0159202	0.0159202	4.89047	0.0353391	0.0774776
HYP	POE	B3gnt2	diet	1	0.00299132	0.00299132	0.918895	0.34597	0.47547
HYP	POE	B3gnt2	sex:diet	1	0.00150373	0.00150373	0.461925	0.502306	0.586024
HYP	POE	Ctxn2	sex	1	0.6266	0.6266	9.87895	0.00393098	0.0100671
HYP	POE	Ctxn2	diet	1	0.169486	0.169486	2.67212	0.113315	0.201662
HYP	POE	Ctxn2	sex:diet	1	0.449664	0.449664	7.08938	0.012705	0.0300119
HYP	POE	Eps8l1	sex	1	0.145529	0.145529	2.50672	0.124593	0.214463
HYP	POE	Eps8l1	diet	1	0.340058	0.340058	5.85746	0.0222501	0.0507883
HYP	POE	Eps8l1	sex:diet	1	2.12901	2.12901	36.6719	1.57545e-06	3.30845e-05
HYP	POE	Exph5	sex	1	0.66461	0.66461	20.3097	0.000106712	0.000514695
HYP	POE	Exph5	diet	1	0.0260958	0.0260958	0.797455	0.379466	0.494975
HYP	POE	Exph5	sex:diet	1	0.00305028	0.00305028	0.0932129	0.76239	0.822179
HYP	POE	Fam110a	sex	1	0.248333	0.248333	7.80862	0.00927966	0.0226596
HYP	POE	Fam110a	diet	1	0.0377383	0.0377383	1.18665	0.285294	0.440148
HYP	POE	Fam110a	sex:diet	1	1.03714	1.03714	32.6121	3.99729e-06	5.99593e-05
HYP	POE	Fnip2	sex	1	0.0142207	0.0142207	0.734217	0.398794	0.504499
HYP	POE	Fnip2	diet	1	0.0531946	0.0531946	2.74644	0.108636	0.196668
HYP	POE	Fnip2	sex:diet	1	0.136774	0.136774	7.06164	0.0128622	0.0300119
HYP	POE	Gm10382	sex	1	2.02681	2.02681	24.6722	3.03434e-05	0.000265505
HYP	POE	Gm10382	diet	1	0.216933	0.216933	2.6407	0.115363	0.201885
HYP	POE	Gm10382	sex:diet	1	0.0633358	0.0633358	0.770981	0.387386	0.496043
HYP	POE	Gm13335	sex	1	1.69408	1.69408	75.1975	2.02684e-09	2.12819e-07
HYP	POE	Gm13335	diet	1	0.000405114	0.000405114	0.0179823	0.894284	0.938998
HYP	POE	Gm13335	sex:diet	1	0.110072	0.110072	4.8859	0.0354183	0.0774776
HYP	POE	Gm20616	sex	1	0.365465	0.365465	17.0818	0.000293866	0.001064
HYP	POE	Gm20616	diet	1	0.0699522	0.0699522	3.26955	0.0813303	0.155267
HYP	POE	Gm20616	sex:diet	1	9.54289e-05	9.54289e-05	0.00446032	0.947227	0.975087
HYP	POE	Gm22110	sex	1	0.0357619	0.0357619	0.908466	0.348678	0.47547
HYP	POE	Gm22110	diet	1	0.0444112	0.0444112	1.12819	0.297238	0.440148
HYP	POE	Gm22110	sex:diet	1	0.710148	0.710148	18.04	0.000215776	0.000809161
HYP	POE	Gm22188	sex	1	0.0320626	0.0320626	0.818631	0.3733	0.494975
HYP	POE	Gm22188	diet	1	0.0441148	0.0441148	1.12635	0.297624	0.440148
HYP	POE	Gm22188	sex:diet	1	0.711336	0.711336	18.162	0.000207562	0.000809161
HYP	POE	Gm22631	sex	1	5.09046e-05	5.09046e-05	0.000394135	0.984302	0.993766
HYP	POE	Gm22631	diet	1	0.00245962	0.00245962	0.0190439	0.891228	0.938998
HYP	POE	Gm22631	sex:diet	1	0.0301039	0.0301039	0.233083	0.633	0.712516
HYP	POE	Gm23089	sex	1	1.47503	1.47503	15.2641	0.000539008	0.00176862
HYP	POE	Gm23089	diet	1	1.8613	1.8613	19.2614	0.000147043	0.000643313
HYP	POE	Gm23089	sex:diet	1	0.0176835	0.0176835	0.182995	0.672084	0.735092
HYP	POE	Gm23265	sex	1	1.18968	1.18968	10.7578	0.00277946	0.00788764
HYP	POE	Gm23265	diet	1	2.34052	2.34052	21.1643	8.26282e-05	0.000433798
HYP	POE	Gm23265	sex:diet	1	0.0976059	0.0976059	0.882609	0.355523	0.478588
HYP	POE	Gm23549	sex	1	0.0167967	0.0167967	0.326917	0.572042	0.652874
HYP	POE	Gm23549	diet	1	0.0759409	0.0759409	1.47805	0.23423	0.378372
HYP	POE	Gm23549	sex:diet	1	1.14621	1.14621	22.309	5.90985e-05	0.000422056
HYP	POE	Gm23724	sex	1	0.0357619	0.0357619	0.908466	0.348678	0.47547
HYP	POE	Gm23724	diet	1	0.0444112	0.0444112	1.12819	0.297238	0.440148
HYP	POE	Gm23724	sex:diet	1	0.710148	0.710148	18.04	0.000215776	0.000809161
HYP	POE	Gm23736	sex	1	1.14609	1.14609	7.84405	0.00913922	0.0226596
HYP	POE	Gm23736	diet	1	0.4861	0.4861	3.32695	0.0788439	0.153308
HYP	POE	Gm23736	sex:diet	1	0.075575	0.075575	0.517247	0.477978	0.570315
HYP	POE	Gm23862	sex	1	0.123186	0.123186	0.600616	0.444839	0.542094
HYP	POE	Gm23862	diet	1	6.62763e-06	6.62763e-06	3.23141e-05	0.995505	0.995505
HYP	POE	Gm23862	sex:diet	1	0.126827	0.126827	0.618367	0.43826	0.54138
HYP	POE	Gm24711	sex	1	1.166	1.166	10.4851	0.00309184	0.00817245
HYP	POE	Gm24711	diet	1	2.37877	2.37877	21.3907	7.72761e-05	0.000427052
HYP	POE	Gm24711	sex:diet	1	0.106821	0.106821	0.960572	0.335436	0.47547
HYP	POE	Gm24966	sex	1	2.01631	2.01631	15.4095	0.000512949	0.00173741
HYP	POE	Gm24966	diet	1	1.89425	1.89425	14.4767	0.000707379	0.00218455
HYP	POE	Gm24966	sex:diet	1	0.120965	0.120965	0.924463	0.344536	0.47547
HYP	POE	Gm25615	sex	1	0.000218712	0.000218712	0.00459678	0.946427	0.975087
HYP	POE	Gm25615	diet	1	0.00424542	0.00424542	0.0892279	0.767367	0.822179
HYP	POE	Gm25615	sex:diet	1	1.04471	1.04471	21.9572	6.54522e-05	0.000422056
HYP	POE	Gm26188	sex	1	1.166	1.166	10.4851	0.00309184	0.00817245
HYP	POE	Gm26188	diet	1	2.37877	2.37877	21.3907	7.72761e-05	0.000427052
HYP	POE	Gm26188	sex:diet	1	0.106821	0.106821	0.960572	0.335436	0.47547
HYP	POE	Gm26270	sex	1	1.07659	1.07659	10.4674	0.00311332	0.00817245
HYP	POE	Gm26270	diet	1	2.01025	2.01025	19.5451	0.000134718	0.000615016
HYP	POE	Gm26270	sex:diet	1	0.138048	0.138048	1.3422	0.256432	0.401871
HYP	POE	Gtf2ird2	sex	1	1.0781	1.0781	28.0841	1.22369e-05	0.000142764
HYP	POE	Gtf2ird2	diet	1	0.0156987	0.0156987	0.408945	0.527703	0.608889
HYP	POE	Gtf2ird2	sex:diet	1	0.174731	0.174731	4.55166	0.0417877	0.0843789
HYP	POE	Inf2	sex	1	0.754528	0.754528	12.3544	0.00151661	0.00442346
HYP	POE	Inf2	diet	1	0.284633	0.284633	4.66048	0.0395842	0.0816995
HYP	POE	Inf2	sex:diet	1	1.66754	1.66754	27.3037	1.49827e-05	0.000157319
HYP	POE	Mlf1ip	sex	1	0.708175	0.708175	46.406	2.12002e-07	7.42005e-06
HYP	POE	Mlf1ip	diet	1	0.410676	0.410676	26.9112	1.66074e-05	0.000158525
HYP	POE	Mlf1ip	sex:diet	1	0.0120472	0.0120472	0.789443	0.381838	0.494975
HYP	POE	Pemt	sex	1	0.167261	0.167261	4.65548	0.0396826	0.0816995
HYP	POE	Pemt	diet	1	0.00782092	0.00782092	0.217685	0.644419	0.712516
HYP	POE	Pemt	sex:diet	1	0.537363	0.537363	14.9568	0.000598938	0.00190571
HYP	POE	Prdm16	sex	1	0.0411276	0.0411276	4.09917	0.0525365	0.104082
HYP	POE	Prdm16	diet	1	0.00699025	0.00699025	0.696715	0.410955	0.513694
HYP	POE	Prdm16	sex:diet	1	0.0246138	0.0246138	2.45324	0.128516	0.217647
HYP	POE	RP23-378G4.2	sex	1	0.531738	0.531738	2.41751	0.131217	0.218695
HYP	POE	RP23-378G4.2	diet	1	0.109863	0.109863	0.499486	0.485566	0.572859
HYP	POE	RP23-378G4.2	sex:diet	1	0.000488281	0.000488281	0.00221994	0.962755	0.981449
HYP	POE	Snord116l2	sex	1	0.0157877	0.0157877	0.589175	0.449163	0.542094
HYP	POE	Snord116l2	diet	1	0.0808682	0.0808682	3.01789	0.093341	0.171944
HYP	POE	Snord116l2	sex:diet	1	0.584416	0.584416	21.8096	6.83329e-05	0.000422056
HYP	POE	Spag8	sex	1	0.380581	0.380581	29.9778	7.57889e-06	9.94729e-05
HYP	POE	Spag8	diet	1	0.649577	0.649577	51.1661	8.75609e-08	4.59695e-06
HYP	POE	Spag8	sex:diet	1	0.257399	0.257399	20.2749	0.000107841	0.000514695
HYP	POE	Stab2	sex	1	0.0414862	0.0414862	1.38665	0.248885	0.395953
HYP	POE	Stab2	diet	1	0.682537	0.682537	22.8133	5.11184e-05	0.000412879
HYP	POE	Stab2	sex:diet	1	0.00650338	0.00650338	0.217371	0.644657	0.712516
HYP	POE	Trim16	sex	1	0.386542	0.386542	18.2283	0.000203245	0.000809161
HYP	POE	Trim16	diet	1	0.350176	0.350176	16.5133	0.000354188	0.00123966
HYP	POE	Trim16	sex:diet	1	0.0683194	0.0683194	3.22175	0.0834688	0.156504

### Sheet: POE_LIV
tissue	model_term	genes	anova_terms	df	sum_sq	mean_sq	f_value	p_value	p_adj
LIV	POE	AB099516	sex	1	0.153696	0.153696	7.70932	0.00986093	0.0159907
LIV	POE	AB099516	diet	1	1.25619	1.25619	63.0097	1.56304e-08	9.37826e-08
LIV	POE	AB099516	sex:diet	1	0.100451	0.100451	5.03858	0.0331836	0.0463028
LIV	POE	Abi3	sex	1	2.92142e-05	2.92142e-05	0.00111917	0.973559	0.973559
LIV	POE	Abi3	diet	1	0.039176	0.039176	1.50079	0.231129	0.271917
LIV	POE	Abi3	sex:diet	1	0.00538668	0.00538668	0.206359	0.653268	0.712656
LIV	POE	Cluap1	sex	1	0.128012	0.128012	4.08077	0.0533978	0.0696493
LIV	POE	Cluap1	diet	1	0.59548	0.59548	18.9828	0.000171177	0.000427942
LIV	POE	Cluap1	sex:diet	1	0.372958	0.372958	11.8892	0.00186635	0.00386142
LIV	POE	Ddr1	sex	1	0.470711	0.470711	9.43557	0.00481558	0.0087556
LIV	POE	Ddr1	diet	1	0.538763	0.538763	10.7997	0.00281665	0.00545159
LIV	POE	Ddr1	sex:diet	1	0.373653	0.373653	7.49001	0.0108378	0.0166736
LIV	POE	Gm20478	sex	1	0.186356	0.186356	11.4081	0.00223443	0.00446885
LIV	POE	Gm20478	diet	1	0.228471	0.228471	13.9862	0.000877223	0.00194939
LIV	POE	Gm20478	sex:diet	1	0.367319	0.367319	22.486	6.09405e-05	0.000176609
LIV	POE	Gm24187	sex	1	0.00851532	0.00851532	0.138448	0.712733	0.763643
LIV	POE	Gm24187	diet	1	0.12502	0.12502	2.03265	0.165411	0.206764
LIV	POE	Gm24187	sex:diet	1	0.0434128	0.0434128	0.705834	0.408208	0.453565
LIV	POE	Gm6264	sex	1	0.664627	0.664627	7.8843	0.00915037	0.0153499
LIV	POE	Gm6264	diet	1	0.141935	0.141935	1.68374	0.205405	0.246486
LIV	POE	Gm6264	sex:diet	1	0.636436	0.636436	7.54988	0.0105611	0.0166736
LIV	POE	H2-T3	sex	1	0.587312	0.587312	14.9082	0.000638358	0.00153206
LIV	POE	H2-T3	diet	1	0.286907	0.286907	7.28277	0.0118588	0.0177882
LIV	POE	H2-T3	sex:diet	1	0.396182	0.396182	10.0566	0.0037609	0.00705169
LIV	POE	Mettl7a2	sex	1	0.0281476	0.0281476	0.782645	0.384144	0.43488
LIV	POE	Mettl7a2	diet	1	0.215924	0.215924	6.00378	0.0210406	0.0307911
LIV	POE	Mettl7a2	sex:diet	1	0.46483	0.46483	12.9246	0.00127813	0.00273886
LIV	POE	Mup-ps18	sex	1	1.45899	1.45899	96.1388	2.16248e-10	2.16248e-09
LIV	POE	Mup-ps18	diet	1	0.303314	0.303314	19.9866	0.000126247	0.00032934
LIV	POE	Mup-ps18	sex:diet	1	0.324979	0.324979	21.4142	8.28673e-05	0.000226002
LIV	POE	Mup-ps19	sex	1	1.32475	1.32475	233.946	8.02073e-15	1.60415e-13
LIV	POE	Mup-ps19	diet	1	0.530971	0.530971	93.7676	2.81869e-10	2.41602e-09
LIV	POE	Mup-ps19	sex:diet	1	0.568897	0.568897	100.465	1.35083e-10	2.02625e-09
LIV	POE	Mup-ps20	sex	1	1.72631	1.72631	260.717	2.13539e-15	6.40618e-14
LIV	POE	Mup-ps20	diet	1	0.384843	0.384843	58.1212	3.35947e-08	1.55053e-07
LIV	POE	Mup-ps20	sex:diet	1	0.412332	0.412332	62.2728	1.74932e-08	9.54177e-08
LIV	POE	Mup-ps21	sex	1	1.69955	1.69955	263.272	1.89437e-15	6.40618e-14
LIV	POE	Mup-ps21	diet	1	0.368347	0.368347	57.0594	3.99052e-08	1.71022e-07
LIV	POE	Mup-ps21	sex:diet	1	0.394657	0.394657	61.135	2.08534e-08	1.04267e-07
LIV	POE	Mup20	sex	1	0.840589	0.840589	69.8276	5.75468e-09	4.31601e-08
LIV	POE	Mup20	diet	1	0.61052	0.61052	50.7158	1.17164e-07	4.68655e-07
LIV	POE	Mup20	sex:diet	1	1.16347	1.16347	96.649	2.04398e-10	2.16248e-09
LIV	POE	Mup5	sex	1	0.374608	0.374608	22.4359	6.18131e-05	0.000176609
LIV	POE	Mup5	diet	1	0.0235113	0.0235113	1.40813	0.245704	0.283504
LIV	POE	Mup5	sex:diet	1	0.453665	0.453665	27.1708	1.72109e-05	5.73695e-05
LIV	POE	Parvb	sex	1	0.0675344	0.0675344	1.83035	0.187307	0.229356
LIV	POE	Parvb	diet	1	0.343223	0.343223	9.3022	0.00508167	0.00896766
LIV	POE	Parvb	sex:diet	1	0.00396009	0.00396009	0.107328	0.745733	0.784982
LIV	POE	RP23-81C12.3	sex	1	0.361166	0.361166	23.3468	4.78579e-05	0.00015113
LIV	POE	RP23-81C12.3	diet	1	0.545958	0.545958	35.2923	2.47364e-06	8.73048e-06
LIV	POE	RP23-81C12.3	sex:diet	1	0.0752564	0.0752564	4.86479	0.0361071	0.0492369
LIV	POE	Slc22a3	sex	1	0.224771	0.224771	4.64806	0.0401612	0.0535483
LIV	POE	Slc22a3	diet	1	0.711837	0.711837	14.7202	0.000680661	0.00157076
LIV	POE	Slc22a3	sex:diet	1	0.281554	0.281554	5.8223	0.0228852	0.0326932
LIV	POE	Snapc1	sex	1	0.0013296	0.0013296	0.0595833	0.809001	0.822713
LIV	POE	Snapc1	diet	1	0.0586381	0.0586381	2.62775	0.116632	0.148892
LIV	POE	Snapc1	sex:diet	1	0.971418	0.971418	43.5322	4.4498e-07	1.66868e-06
LIV	POE	Vps8	sex	1	1.77391	1.77391	63.0398	1.55592e-08	9.37826e-08
LIV	POE	Vps8	diet	1	0.221433	0.221433	7.86907	0.00920995	0.0153499
LIV	POE	Vps8	sex:diet	1	0.00184585	0.00184585	0.0655963	0.799801	0.822713

### Sheet: POE_WAT
tissue	model_term	genes	anova_terms	df	sum_sq	mean_sq	f_value	p_value	p_adj
WAT	POE	3110052M02Rik	sex	1	1.12982	1.12982	33.7338	3.51336e-06	9.48607e-05
WAT	POE	3110052M02Rik	diet	1	0.00181159	0.00181159	0.0540896	0.817848	0.865957
WAT	POE	3110052M02Rik	sex:diet	1	0.0452906	0.0452906	1.35227	0.255058	0.320305
WAT	POE	Akna	sex	1	0.164661	0.164661	6.75732	0.0149515	0.0381762
WAT	POE	Akna	diet	1	0.0912867	0.0912867	3.7462	0.0634645	0.110551
WAT	POE	Akna	sex:diet	1	0.0627707	0.0627707	2.57597	0.120132	0.175328
WAT	POE	Apob	sex	1	0.26219	0.26219	4.80598	0.0371602	0.0743204
WAT	POE	Apob	diet	1	1.31792	1.31792	24.1576	3.82677e-05	0.000434687
WAT	POE	Apob	sex:diet	1	0.00823449	0.00823449	0.15094	0.700686	0.772184
WAT	POE	Atpbd4	sex	1	0.270303	0.270303	13.9306	0.000894442	0.00402499
WAT	POE	Atpbd4	diet	1	0.0787436	0.0787436	4.05821	0.0540171	0.100584
WAT	POE	Atpbd4	sex:diet	1	0.0334162	0.0334162	1.72217	0.200462	0.270623
WAT	POE	Blcap	sex	1	0.0203403	0.0203403	6.66899	0.0155533	0.0381762
WAT	POE	Blcap	diet	1	0.000518843	0.000518843	0.170114	0.683267	0.768676
WAT	POE	Blcap	sex:diet	1	0.00973455	0.00973455	3.19168	0.0852487	0.134558
WAT	POE	Daf2	sex	1	1.71655	1.71655	19.8139	0.000132965	0.00102573
WAT	POE	Daf2	diet	1	0.612949	0.612949	7.07521	0.0129877	0.0369125
WAT	POE	Daf2	sex:diet	1	1.017	1.017	11.7391	0.00197357	0.00666081
WAT	POE	Gm10717	sex	1	0.29168	0.29168	9.25164	0.0051867	0.0164754
WAT	POE	Gm10717	diet	1	0.391287	0.391287	12.411	0.00153989	0.00554362
WAT	POE	Gm10717	sex:diet	1	0.396867	0.396867	12.588	0.00144366	0.00554362
WAT	POE	Gm12002	sex	1	0.152466	0.152466	16.9189	0.000327775	0.00196665
WAT	POE	Gm12002	diet	1	0.033916	0.033916	3.76362	0.0628905	0.110551
WAT	POE	Gm12002	sex:diet	1	0.18085	0.18085	20.0687	0.000123179	0.00102573
WAT	POE	Gm13235	sex	1	0.403486	0.403486	13.4174	0.00107172	0.00445177
WAT	POE	Gm13235	diet	1	0.021133	0.021133	0.70275	0.409222	0.502226
WAT	POE	Gm13235	sex:diet	1	0.0032732	0.0032732	0.108846	0.744008	0.803529
WAT	POE	Gm14548	sex	1	0.842433	0.842433	19.0211	0.000169175	0.00114193
WAT	POE	Gm14548	diet	1	0.0127823	0.0127823	0.288608	0.595514	0.684207
WAT	POE	Gm14548	sex:diet	1	0.0730951	0.0730951	1.6504	0.209818	0.276345
WAT	POE	Gm16574	sex	1	0.55358	0.55358	4.94114	0.034789	0.0722541
WAT	POE	Gm16574	diet	1	1.6187	1.6187	14.4482	0.000747305	0.00366859
WAT	POE	Gm16574	sex:diet	1	0.175226	0.175226	1.56403	0.221806	0.28518
WAT	POE	Gm7162	sex	1	0.00232846	0.00232846	0.0156067	0.901507	0.93618
WAT	POE	Gm7162	diet	1	0.494507	0.494507	3.31448	0.0797739	0.130539
WAT	POE	Gm7162	sex:diet	1	0.31302	0.31302	2.09805	0.159002	0.220157
WAT	POE	Klhdc1	sex	1	0.302288	0.302288	5.47897	0.0268828	0.0631162
WAT	POE	Klhdc1	diet	1	2.65842	2.65842	48.1839	1.84727e-07	9.97525e-06
WAT	POE	Klhdc1	sex:diet	1	0.244867	0.244867	4.43822	0.044575	0.0859661
WAT	POE	Pole2	sex	1	0.446221	0.446221	6.87022	0.0142191	0.0381762
WAT	POE	Pole2	diet	1	0.337124	0.337124	5.19052	0.0308418	0.0666996
WAT	POE	Pole2	sex:diet	1	0.021491	0.021491	0.330886	0.569901	0.669014
WAT	POE	Ppp1r10	sex	1	0.600002	0.600002	8.76424	0.00632931	0.0189879
WAT	POE	Ppp1r10	diet	1	0.000129717	0.000129717	0.00189477	0.9656	0.9656
WAT	POE	Ppp1r10	sex:diet	1	0.024952	0.024952	0.364474	0.551071	0.661285
WAT	POE	Slc22a18	sex	1	0.324691	0.324691	16.5557	0.000368773	0.00199137
WAT	POE	Slc22a18	diet	1	0.487025	0.487025	24.8329	3.18568e-05	0.000434687
WAT	POE	Slc22a18	sex:diet	1	0.0413533	0.0413533	2.10856	0.157999	0.220157
WAT	POE	Tll1	sex	1	0.0998496	0.0998496	3.09819	0.0897057	0.134558
WAT	POE	Tll1	diet	1	0.1672	0.1672	5.18798	0.0308794	0.0666996
WAT	POE	Tll1	sex:diet	1	0.772625	0.772625	23.9734	4.02488e-05	0.000434687
WAT	POE	Tnnt1	sex	1	0.000364039	0.000364039	0.010525	0.919045	0.936386
WAT	POE	Tnnt1	diet	1	0.107763	0.107763	3.11562	0.0888549	0.134558
WAT	POE	Tnnt1	sex:diet	1	0.114643	0.114643	3.31453	0.0797716	0.130539

### Sheet: AGE_HYP
tissue	model_term	genes	anova_terms	df	sum_sq	mean_sq	f_value	p_value	p_adj
HYP	AGE	1500009C09Rik	sex	1	7.82109e-06	7.82109e-06	0.026278	0.872387	0.928113
HYP	AGE	1500009C09Rik	diet	1	2.56717e-05	2.56717e-05	0.0862541	0.77116	0.86487
HYP	AGE	1500009C09Rik	sex:diet	1	0.000144424	0.000144424	0.48525	0.491797	0.658
HYP	AGE	1700003F12Rik	sex	1	0.126992	0.126992	0.969528	0.333231	0.508968
HYP	AGE	1700003F12Rik	diet	1	1.25662	1.25662	9.5937	0.00440866	0.0246258
HYP	AGE	1700003F12Rik	sex:diet	1	0.0135602	0.0135602	0.103526	0.750029	0.852385
HYP	AGE	1810009N23Rik	sex	1	0.198478	0.198478	35.9788	1.83877e-06	0.000166937
HYP	AGE	1810009N23Rik	diet	1	0.0257364	0.0257364	4.66534	0.0394887	0.118466
HYP	AGE	1810009N23Rik	sex:diet	1	0.0607941	0.0607941	11.0204	0.0025107	0.01819
HYP	AGE	1810058I24Rik	sex	1	2.45395e-05	2.45395e-05	0.00422703	0.948624	0.974171
HYP	AGE	1810058I24Rik	diet	1	0.000219495	0.000219495	0.0378089	0.847231	0.912041
HYP	AGE	1810058I24Rik	sex:diet	1	0.00599595	0.00599595	1.03283	0.318198	0.492069
HYP	AGE	2310058D17Rik	sex	1	0.180428	0.180428	33.6679	3.11847e-06	0.000190834
HYP	AGE	2310058D17Rik	diet	1	0.023432	0.023432	4.37244	0.0457205	0.130411
HYP	AGE	2310058D17Rik	sex:diet	1	4.42007e-05	4.42007e-05	0.00824788	0.928284	0.962148
HYP	AGE	2410114N07Rik	sex	1	0.142419	0.142419	8.81705	0.00605903	0.0311331
HYP	AGE	2410114N07Rik	diet	1	0.00244756	0.00244756	0.151526	0.700026	0.819097
HYP	AGE	2410114N07Rik	sex:diet	1	0.0234805	0.0234805	1.45365	0.238033	0.399663
HYP	AGE	2410127L17Rik	sex	1	0.125947	0.125947	6.09037	0.0199668	0.0751479
HYP	AGE	2410127L17Rik	diet	1	0.00137084	0.00137084	0.0662892	0.798701	0.887514
HYP	AGE	2410127L17Rik	sex:diet	1	0.0314462	0.0314462	1.52063	0.227776	0.38795
HYP	AGE	2610017I09Rik	sex	1	0.201181	0.201181	5.9315	0.0214946	0.0786506
HYP	AGE	2610017I09Rik	diet	1	0.764015	0.764015	22.5258	5.55156e-05	0.00151777
HYP	AGE	2610017I09Rik	sex:diet	1	0.360413	0.360413	10.6262	0.00292568	0.0197177
HYP	AGE	2610206C17Rik	sex	1	0.0368661	0.0368661	1.42077	0.243282	0.406592
HYP	AGE	2610206C17Rik	diet	1	0.0298653	0.0298653	1.15097	0.292506	0.462709
HYP	AGE	2610206C17Rik	sex:diet	1	0.00387167	0.00387167	0.149209	0.702212	0.819908
HYP	AGE	2700097O09Rik	sex	1	0.0428318	0.0428318	4.36083	0.0459891	0.13092
HYP	AGE	2700097O09Rik	diet	1	0.433735	0.433735	44.1598	3.2842e-07	7.4229e-05
HYP	AGE	2700097O09Rik	sex:diet	1	0.131324	0.131324	13.3704	0.00104671	0.0101791
HYP	AGE	4430402I18Rik	sex	1	0.0022169	0.0022169	0.0835889	0.774621	0.868079
HYP	AGE	4430402I18Rik	diet	1	0.000722711	0.000722711	0.02725	0.87007	0.927192
HYP	AGE	4430402I18Rik	sex:diet	1	0.132333	0.132333	4.98964	0.0336664	0.106745
HYP	AGE	4930429B21Rik	sex	1	0.0240379	0.0240379	2.74945	0.108451	0.233605
HYP	AGE	4930429B21Rik	diet	1	0.123479	0.123479	14.1235	0.000800616	0.00865741
HYP	AGE	4930429B21Rik	sex:diet	1	0.360007	0.360007	41.1774	6.00447e-07	7.90953e-05
HYP	AGE	4930441O14Rik	sex	1	0.00234372	0.00234372	0.0684337	0.795546	0.884686
HYP	AGE	4930441O14Rik	diet	1	0.129326	0.129326	3.77615	0.0621031	0.159552
HYP	AGE	4930441O14Rik	sex:diet	1	0.0807615	0.0807615	2.35814	0.135855	0.27648
HYP	AGE	4930447C04Rik	sex	1	0.0296457	0.0296457	1.09276	0.304803	0.475926
HYP	AGE	4930447C04Rik	diet	1	0.310111	0.310111	11.4309	0.00214526	0.0160231
HYP	AGE	4930447C04Rik	sex:diet	1	0.0286113	0.0286113	1.05463	0.313234	0.485939
HYP	AGE	4931415C17Rik	sex	1	0.164764	0.164764	7.90959	0.00888549	0.0411344
HYP	AGE	4931415C17Rik	diet	1	0.0776971	0.0776971	3.72989	0.0636273	0.162864
HYP	AGE	4931415C17Rik	sex:diet	1	0.0513356	0.0513356	2.46439	0.127686	0.264688
HYP	AGE	4933407E24Rik	sex	1	0.00920977	0.00920977	0.222799	0.640574	0.781785
HYP	AGE	4933407E24Rik	diet	1	0.000126968	0.000126968	0.00307155	0.956196	0.978025
HYP	AGE	4933407E24Rik	sex:diet	1	0.00603119	0.00603119	0.145904	0.705365	0.821694
HYP	AGE	4933413G19Rik	sex	1	0.00323009	0.00323009	0.154863	0.696911	0.818334
HYP	AGE	4933413G19Rik	diet	1	0.000454511	0.000454511	0.021791	0.883702	0.936711
HYP	AGE	4933413G19Rik	sex:diet	1	0.00127763	0.00127763	0.0612544	0.80633	0.891137
HYP	AGE	4933426D04Rik	sex	1	0.428205	0.428205	10.8034	0.00273064	0.0189316
HYP	AGE	4933426D04Rik	diet	1	0.415098	0.415098	10.4727	0.00310686	0.0204154
HYP	AGE	4933426D04Rik	sex:diet	1	0.0889196	0.0889196	2.2434	0.145376	0.289742
HYP	AGE	5330438D12Rik	sex	1	0.000114047	0.000114047	0.0142573	0.905808	0.946981
HYP	AGE	5330438D12Rik	diet	1	0.0012314	0.0012314	0.15394	0.697769	0.818679
HYP	AGE	5330438D12Rik	sex:diet	1	0.00580865	0.00580865	0.726152	0.401363	0.578885
HYP	AGE	5830428H23Rik	sex	1	0.473485	0.473485	2.13207	0.155376	0.304243
HYP	AGE	5830428H23Rik	diet	1	0.0652825	0.0652825	0.293963	0.591981	0.746546
HYP	AGE	5830428H23Rik	sex:diet	1	0.0721551	0.0721551	0.32491	0.573218	0.729869
HYP	AGE	5830444B04Rik	sex	1	0.0296796	0.0296796	1.38757	0.248732	0.412688
HYP	AGE	5830444B04Rik	diet	1	0.00242454	0.00242454	0.113351	0.738871	0.843403
HYP	AGE	5830444B04Rik	sex:diet	1	0.0161119	0.0161119	0.753256	0.392825	0.57149
HYP	AGE	9330101J02Rik	sex	1	0.0380882	0.0380882	1.56615	0.221121	0.38062
HYP	AGE	9330101J02Rik	diet	1	0.0593212	0.0593212	2.43924	0.129566	0.268203
HYP	AGE	9330101J02Rik	sex:diet	1	0.138791	0.138791	5.70697	0.0238772	0.0843854
HYP	AGE	9330133O14Rik	sex	1	0.0118894	0.0118894	1.63737	0.211188	0.370026
HYP	AGE	9330133O14Rik	diet	1	3.70049e-06	3.70049e-06	0.000509618	0.98215	0.989771
HYP	AGE	9330133O14Rik	sex:diet	1	0.000208417	0.000208417	0.0287025	0.866686	0.924763
HYP	AGE	9430015G10Rik	sex	1	0.00786573	0.00786573	4.90294	0.0351238	0.110161
HYP	AGE	9430015G10Rik	diet	1	0.0144739	0.0144739	9.02202	0.00556664	0.0294382
HYP	AGE	9430015G10Rik	sex:diet	1	0.0292414	0.0292414	18.227	0.000203324	0.00333152
HYP	AGE	9630028B13Rik	sex	1	0.182399	0.182399	5.27108	0.0293778	0.0975029
HYP	AGE	9630028B13Rik	diet	1	0.238776	0.238776	6.90029	0.0138199	0.0575431
HYP	AGE	9630028B13Rik	sex:diet	1	0.117296	0.117296	3.38969	0.0762241	0.186082
HYP	AGE	A130010J15Rik	sex	1	0.216642	0.216642	8.11549	0.00813696	0.0382807
HYP	AGE	A130010J15Rik	diet	1	0.157945	0.157945	5.91669	0.0216434	0.0787973
HYP	AGE	A130010J15Rik	sex:diet	1	0.373268	0.373268	13.9828	0.000841374	0.00889891
HYP	AGE	A530054K11Rik	sex	1	0.00201257	0.00201257	0.392302	0.536165	0.699283
HYP	AGE	A530054K11Rik	diet	1	0.00444745	0.00444745	0.866926	0.359767	0.535134
HYP	AGE	A530054K11Rik	sex:diet	1	0.0396405	0.0396405	7.72698	0.0096123	0.0439376
HYP	AGE	A930009A15Rik	sex	1	0.0285062	0.0285062	0.526725	0.47401	0.642406
HYP	AGE	A930009A15Rik	diet	1	0.00951956	0.00951956	0.175898	0.678123	0.809534
HYP	AGE	A930009A15Rik	sex:diet	1	4.87753e-05	4.87753e-05	0.000901247	0.976263	0.986475
HYP	AGE	Abhd8	sex	1	0.00584558	0.00584558	0.264822	0.610865	0.760906
HYP	AGE	Abhd8	diet	1	0.0206976	0.0206976	0.937663	0.34117	0.51549
HYP	AGE	Abhd8	sex:diet	1	0.191286	0.191286	8.66583	0.00645254	0.0328061
HYP	AGE	AC102484.1	sex	1	0.0013483	0.0013483	0.0777532	0.782415	0.873477
HYP	AGE	AC102484.1	diet	1	0.00134783	0.00134783	0.0777261	0.782452	0.873477
HYP	AGE	AC102484.1	sex:diet	1	0.0496616	0.0496616	2.86387	0.10169	0.222832
HYP	AGE	AC121121.1	sex	1	0.189143	0.189143	20.2924	0.000107271	0.00230472
HYP	AGE	AC121121.1	diet	1	0.0165823	0.0165823	1.77905	0.193015	0.35224
HYP	AGE	AC121121.1	sex:diet	1	0.00156607	0.00156607	0.168017	0.684999	0.812859
HYP	AGE	AC121499.1	sex	1	0.0814076	0.0814076	6.5226	0.0163807	0.0650292
HYP	AGE	AC121499.1	diet	1	0.00116697	0.00116697	0.0935005	0.762035	0.858383
HYP	AGE	AC121499.1	sex:diet	1	0.0283415	0.0283415	2.2708	0.143032	0.286658
HYP	AGE	AC122821.1	sex	1	0.288974	0.288974	9.12338	0.00533935	0.0285418
HYP	AGE	AC122821.1	diet	1	0.00478726	0.00478726	0.151142	0.700387	0.819097
HYP	AGE	AC122821.1	sex:diet	1	0.162692	0.162692	5.13645	0.031349	0.101169
HYP	AGE	AC131980.1	sex	1	0.00453307	0.00453307	0.142276	0.708873	0.821922
HYP	AGE	AC131980.1	diet	1	0.0880335	0.0880335	2.76303	0.107622	0.232405
HYP	AGE	AC131980.1	sex:diet	1	0.131631	0.131631	4.13138	0.0516768	0.14097
HYP	AGE	AC132347.1	sex	1	0.0571825	0.0571825	11.9593	0.0017571	0.0142692
HYP	AGE	AC132347.1	diet	1	0.00964791	0.00964791	2.01778	0.166507	0.320422
HYP	AGE	AC132347.1	sex:diet	1	0.0487495	0.0487495	10.1956	0.00346551	0.0216921
HYP	AGE	AC135859.1	sex	1	0.540783	0.540783	30.9578	5.95275e-06	0.000278243
HYP	AGE	AC135859.1	diet	1	0.083524	0.083524	4.78144	0.0372849	0.114462
HYP	AGE	AC135859.1	sex:diet	1	0.0253985	0.0253985	1.45397	0.237983	0.399663
HYP	AGE	AC136976.1	sex	1	0.000158941	0.000158941	0.00167158	0.967678	0.983975
HYP	AGE	AC136976.1	diet	1	0.155153	0.155153	1.63174	0.211953	0.370509
HYP	AGE	AC136976.1	sex:diet	1	0.021326	0.021326	0.224286	0.639465	0.781785
HYP	AGE	AC139063.1	sex	1	0.215071	0.215071	7.60876	0.0101172	0.0456692
HYP	AGE	AC139063.1	diet	1	0.012279	0.012279	0.434406	0.515219	0.678684
HYP	AGE	AC139063.1	sex:diet	1	0.0398724	0.0398724	1.4106	0.244934	0.408412
HYP	AGE	AC158998.1	sex	1	0.00357117	0.00357117	0.662903	0.422408	0.600067
HYP	AGE	AC158998.1	diet	1	0.0114479	0.0114479	2.12503	0.156036	0.304711
HYP	AGE	AC158998.1	sex:diet	1	0.0103431	0.0103431	1.91995	0.176801	0.334512
HYP	AGE	Acot1	sex	1	0.032886	0.032886	10.4661	0.00311492	0.0204154
HYP	AGE	Acot1	diet	1	0.10519	0.10519	33.4773	3.26038e-06	0.000190834
HYP	AGE	Acot1	sex:diet	1	0.0159231	0.0159231	5.0676	0.032413	0.103908
HYP	AGE	Acot13	sex	1	0.00712388	0.00712388	4.85079	0.0360338	0.112046
HYP	AGE	Acot13	diet	1	0.00106826	0.00106826	0.727397	0.400965	0.578885
HYP	AGE	Acot13	sex:diet	1	0.00350484	0.00350484	2.38652	0.133615	0.274082
HYP	AGE	Actl6b	sex	1	0.00322065	0.00322065	0.470239	0.498516	0.661672
HYP	AGE	Actl6b	diet	1	0.0239929	0.0239929	3.50314	0.071734	0.178028
HYP	AGE	Actl6b	sex:diet	1	0.065972	0.065972	9.63242	0.00434029	0.0244712
HYP	AGE	Adal	sex	1	0.0268671	0.0268671	17.6544	0.000244126	0.00384498
HYP	AGE	Adal	diet	1	0.00178008	0.00178008	1.16969	0.288692	0.458176
HYP	AGE	Adal	sex:diet	1	0.000261415	0.000261415	0.171776	0.681697	0.81165
HYP	AGE	Adamts4	sex	1	0.00694948	0.00694948	3.16668	0.0860128	0.200052
HYP	AGE	Adamts4	diet	1	0.0131175	0.0131175	5.9773	0.0210414	0.0778268
HYP	AGE	Adamts4	sex:diet	1	0.0221384	0.0221384	10.0879	0.00361678	0.0223683
HYP	AGE	Adamts8	sex	1	0.136115	0.136115	5.17437	0.0307794	0.100407
HYP	AGE	Adamts8	diet	1	0.108254	0.108254	4.11524	0.0521056	0.14097
HYP	AGE	Adamts8	sex:diet	1	0.0950172	0.0950172	3.61204	0.0677036	0.170066
HYP	AGE	Afap1l1	sex	1	0.000305388	0.000305388	0.100134	0.754016	0.853733
HYP	AGE	Afap1l1	diet	1	0.0857968	0.0857968	28.1321	1.20867e-05	0.000416991
HYP	AGE	Afap1l1	sex:diet	1	0.0382561	0.0382561	12.5439	0.00141409	0.0124182
HYP	AGE	Agpat3	sex	1	0.000570202	0.000570202	0.0499209	0.824823	0.904745
HYP	AGE	Agpat3	diet	1	0.0188811	0.0188811	1.65303	0.209079	0.369237
HYP	AGE	Agpat3	sex:diet	1	0.000653823	0.000653823	0.0572418	0.812652	0.896144
HYP	AGE	Agpat5	sex	1	0.0591181	0.0591181	0.478992	0.494579	0.658681
HYP	AGE	Agpat5	diet	1	0.0132706	0.0132706	0.107523	0.745422	0.847815
HYP	AGE	Agpat5	sex:diet	1	0.0529509	0.0529509	0.429023	0.517814	0.680864
HYP	AGE	Akr1e1	sex	1	0.0199098	0.0199098	8.90246	0.00584834	0.0302652
HYP	AGE	Akr1e1	diet	1	0.0437482	0.0437482	19.5615	0.00013404	0.00256593
HYP	AGE	Akr1e1	sex:diet	1	2.70499e-05	2.70499e-05	0.0120951	0.913212	0.951289
HYP	AGE	AL513014.1	sex	1	0.0040288	0.0040288	0.245022	0.624465	0.772056
HYP	AGE	AL513014.1	diet	1	0.0154293	0.0154293	0.938374	0.34099	0.51549
HYP	AGE	AL513014.1	sex:diet	1	0.00641697	0.00641697	0.390264	0.537218	0.699813
HYP	AGE	Aldoc	sex	1	0.00287102	0.00287102	12.1514	0.0016354	0.0136885
HYP	AGE	Aldoc	diet	1	0.000661942	0.000661942	2.80162	0.105306	0.228426
HYP	AGE	Aldoc	sex:diet	1	6.00721e-05	6.00721e-05	0.254251	0.618043	0.766733
HYP	AGE	Alg1	sex	1	0.000338042	0.000338042	0.166759	0.686115	0.812903
HYP	AGE	Alg1	diet	1	0.0297005	0.0297005	14.6515	0.000665624	0.0075944
HYP	AGE	Alg1	sex:diet	1	1.40057e-05	1.40057e-05	0.00690912	0.934347	0.964981
HYP	AGE	Alg6	sex	1	0.00544218	0.00544218	0.480962	0.493701	0.658681
HYP	AGE	Alg6	diet	1	0.062519	0.062519	5.52523	0.0260192	0.0901957
HYP	AGE	Alg6	sex:diet	1	0.00828479	0.00828479	0.732182	0.39944	0.57821
HYP	AGE	Alpl	sex	1	0.0343201	0.0343201	3.43339	0.0744581	0.182864
HYP	AGE	Alpl	diet	1	0.0073708	0.0073708	0.737375	0.397795	0.577015
HYP	AGE	Alpl	sex:diet	1	0.0296944	0.0296944	2.97064	0.0958158	0.21294
HYP	AGE	Ank	sex	1	6.05839e-07	6.05839e-07	0.00155807	0.968794	0.98442
HYP	AGE	Ank	diet	1	0.00180563	0.00180563	4.64364	0.0399165	0.119256
HYP	AGE	Ank	sex:diet	1	0.00039731	0.00039731	1.02179	0.320751	0.494961
HYP	AGE	Aox4	sex	1	0.357937	0.357937	12.5766	0.00139717	0.0124182
HYP	AGE	Aox4	diet	1	0.0381999	0.0381999	1.3422	0.256432	0.421748
HYP	AGE	Aox4	sex:diet	1	0.0857062	0.0857062	3.01139	0.0936767	0.210446
HYP	AGE	Ap1b1	sex	1	0.000182968	0.000182968	0.0557558	0.815053	0.897425
HYP	AGE	Ap1b1	diet	1	0.0501341	0.0501341	15.2774	0.000536579	0.00664533
HYP	AGE	Ap1b1	sex:diet	1	0.00666245	0.00666245	2.03025	0.165247	0.318833
HYP	AGE	Aph1b	sex	1	0.00837518	0.00837518	7.01725	0.0131182	0.0555799
HYP	AGE	Aph1b	diet	1	0.00160541	0.00160541	1.34512	0.255928	0.421409
HYP	AGE	Aph1b	sex:diet	1	0.00286541	0.00286541	2.40083	0.132501	0.27272
HYP	AGE	Aprt	sex	1	3.78909e-06	3.78909e-06	0.00229205	0.962155	0.981114
HYP	AGE	Aprt	diet	1	0.0101706	0.0101706	6.15225	0.0194044	0.0737977
HYP	AGE	Aprt	sex:diet	1	0.0214054	0.0214054	12.9483	0.00121947	0.0114741
HYP	AGE	Aqr	sex	1	0.0250909	0.0250909	10.6735	0.00287221	0.0195392
HYP	AGE	Aqr	diet	1	0.0141034	0.0141034	5.99949	0.0208256	0.077574
HYP	AGE	Aqr	sex:diet	1	0.0136696	0.0136696	5.81495	0.022697	0.081406
HYP	AGE	Arf6	sex	1	0.00070403	0.00070403	0.0454406	0.83274	0.905207
HYP	AGE	Arf6	diet	1	0.0173769	0.0173769	1.12157	0.298632	0.468817
HYP	AGE	Arf6	sex:diet	1	0.196503	0.196503	12.683	0.00134358	0.0121571
HYP	AGE	Arl5a	sex	1	0.159839	0.159839	10.3481	0.00326284	0.0209662
HYP	AGE	Arl5a	diet	1	0.0372579	0.0372579	2.41211	0.131631	0.271314
HYP	AGE	Arl5a	sex:diet	1	0.120859	0.120859	7.82451	0.00921636	0.0422611
HYP	AGE	Arsb	sex	1	6.25491e-06	6.25491e-06	0.000966918	0.975414	0.986475
HYP	AGE	Arsb	diet	1	0.013748	0.013748	2.12524	0.156016	0.304711
HYP	AGE	Arsb	sex:diet	1	0.00989323	0.00989323	1.52935	0.226483	0.387454
HYP	AGE	Ascc1	sex	1	0.0153296	0.0153296	2.99585	0.0944859	0.211535
HYP	AGE	Ascc1	diet	1	0.0280568	0.0280568	5.48312	0.026545	0.091169
HYP	AGE	Ascc1	sex:diet	1	6.74489e-06	6.74489e-06	0.00131815	0.971296	0.985236
HYP	AGE	Atad2b	sex	1	0.549017	0.549017	11.673	0.00195695	0.0151117
HYP	AGE	Atad2b	diet	1	0.00241582	0.00241582	0.0513646	0.822352	0.903846
HYP	AGE	Atad2b	sex:diet	1	0.450528	0.450528	9.579	0.00443494	0.0246258
HYP	AGE	Atp1b3	sex	1	0.000772132	0.000772132	1.60584	0.215517	0.374891
HYP	AGE	Atp1b3	diet	1	0.00134933	0.00134933	2.80626	0.105032	0.228172
HYP	AGE	Atp1b3	sex:diet	1	0.00305413	0.00305413	6.35181	0.0177055	0.0689659
HYP	AGE	Atp2c1	sex	1	0.056117	0.056117	3.66232	0.0659294	0.166431
HYP	AGE	Atp2c1	diet	1	0.0126974	0.0126974	0.828661	0.37043	0.546592
HYP	AGE	Atp2c1	sex:diet	1	0.0826759	0.0826759	5.39562	0.0276759	0.0934786
HYP	AGE	Atp5e	sex	1	0.00510886	0.00510886	2.99222	0.0946763	0.211535
HYP	AGE	Atp5e	diet	1	0.00920059	0.00920059	5.38871	0.0277674	0.0935696
HYP	AGE	Atp5e	sex:diet	1	0.00278573	0.00278573	1.63158	0.211975	0.370509
HYP	AGE	Atp6v1g2	sex	1	0.00217215	0.00217215	8.724	0.00629797	0.0322465
HYP	AGE	Atp6v1g2	diet	1	0.00453325	0.00453325	18.2069	0.000204627	0.00333152
HYP	AGE	Atp6v1g2	sex:diet	1	5.38086e-05	5.38086e-05	0.216111	0.645614	0.78547
HYP	AGE	B230216N24Rik	sex	1	0.00737485	0.00737485	0.280654	0.600449	0.752142
HYP	AGE	B230216N24Rik	diet	1	0.0107322	0.0107322	0.408422	0.527965	0.690453
HYP	AGE	B230216N24Rik	sex:diet	1	0.0791724	0.0791724	3.01296	0.0935959	0.210446
HYP	AGE	B230307C23Rik	sex	1	0.176686	0.176686	4.70635	0.0386942	0.117651
HYP	AGE	B230307C23Rik	diet	1	0.0348667	0.0348667	0.928742	0.34344	0.516765
HYP	AGE	B230307C23Rik	sex:diet	1	0.252663	0.252663	6.73017	0.0149146	0.0608768
HYP	AGE	Baalc	sex	1	0.0589573	0.0589573	16.8836	0.000313537	0.00448931
HYP	AGE	Baalc	diet	1	6.09892e-05	6.09892e-05	0.0174654	0.895805	0.940596
HYP	AGE	Baalc	sex:diet	1	0.00055499	0.00055499	0.158932	0.693166	0.817247
HYP	AGE	Bai1	sex	1	0.273963	0.273963	10.0803	0.00362771	0.0223683
HYP	AGE	Bai1	diet	1	0.157394	0.157394	5.79118	0.0229511	0.0817332
HYP	AGE	Bai1	sex:diet	1	0.122655	0.122655	4.51301	0.0426028	0.124962
HYP	AGE	BC026585	sex	1	0.00230778	0.00230778	0.563033	0.4593	0.631819
HYP	AGE	BC026585	diet	1	0.0495982	0.0495982	12.1005	0.00166668	0.0138001
HYP	AGE	BC026585	sex:diet	1	0.063045	0.063045	15.3812	0.000517913	0.00646945
HYP	AGE	BC035947	sex	1	0.000226065	0.000226065	0.0385382	0.845784	0.912041
HYP	AGE	BC035947	diet	1	0.267957	0.267957	45.6798	2.43861e-07	7.06709e-05
HYP	AGE	BC035947	sex:diet	1	0.0361823	0.0361823	6.16814	0.0192627	0.0734518
HYP	AGE	BC064078	sex	1	0.00996376	0.00996376	1.02774	0.31937	0.493355
HYP	AGE	BC064078	diet	1	0.0405773	0.0405773	4.18548	0.0502681	0.13874
HYP	AGE	BC064078	sex:diet	1	0.00138226	0.00138226	0.142578	0.708579	0.821922
HYP	AGE	Bcl7a	sex	1	0.000319744	0.000319744	0.0499867	0.82471	0.904745
HYP	AGE	Bcl7a	diet	1	0.00129065	0.00129065	0.201772	0.656752	0.794228
HYP	AGE	Bcl7a	sex:diet	1	0.0550762	0.0550762	8.61025	0.00660408	0.0333721
HYP	AGE	Blcap	sex	1	0.00113608	0.00113608	0.777787	0.385327	0.56189
HYP	AGE	Blcap	diet	1	0.0750435	0.0750435	51.3766	8.43108e-08	4.07221e-05
HYP	AGE	Blcap	sex:diet	1	0.000949131	0.000949131	0.649799	0.426978	0.602181
HYP	AGE	Bloc1s6	sex	1	0.0297682	0.0297682	18.2104	0.000204402	0.00333152
HYP	AGE	Bloc1s6	diet	1	0.00624224	0.00624224	3.81863	0.06074	0.156885
HYP	AGE	Bloc1s6	sex:diet	1	0.0192123	0.0192123	11.7529	0.00189881	0.0148723
HYP	AGE	Bok	sex	1	0.0628519	0.0628519	17.3643	0.000268081	0.00413244
HYP	AGE	Bok	diet	1	0.0186447	0.0186447	5.15103	0.0311285	0.101006
HYP	AGE	Bok	sex:diet	1	0.0110425	0.0110425	3.05075	0.0916631	0.208508
HYP	AGE	Bpnt1	sex	1	0.00186564	0.00186564	3.38828	0.076282	0.186082
HYP	AGE	Bpnt1	diet	1	0.00531152	0.00531152	9.64649	0.00431573	0.0244277
HYP	AGE	Bpnt1	sex:diet	1	0.00235977	0.00235977	4.28569	0.0477708	0.134147
HYP	AGE	Btbd19	sex	1	5.47837e-05	5.47837e-05	0.00736434	0.932224	0.96367
HYP	AGE	Btbd19	diet	1	0.0196133	0.0196133	2.63654	0.115637	0.24641
HYP	AGE	Btbd19	sex:diet	1	0.0165237	0.0165237	2.22121	0.147306	0.291594
HYP	AGE	C030039L03Rik	sex	1	0.12693	0.12693	14.9418	0.000602033	0.00717088
HYP	AGE	C030039L03Rik	diet	1	0.0235328	0.0235328	2.7702	0.107187	0.231813
HYP	AGE	C030039L03Rik	sex:diet	1	0.000811906	0.000811906	0.0955749	0.759495	0.856426
HYP	AGE	C2cd3	sex	1	4.43153e-05	4.43153e-05	0.00138262	0.970602	0.985236
HYP	AGE	C2cd3	diet	1	0.287586	0.287586	8.97257	0.00568133	0.029827
HYP	AGE	C2cd3	sex:diet	1	0.0159433	0.0159433	0.497425	0.48646	0.654485
HYP	AGE	C920025E04Rik	sex	1	0.537397	0.537397	18.2938	0.000199069	0.00333152
HYP	AGE	C920025E04Rik	diet	1	0.164303	0.164303	5.5931	0.0251954	0.0879715
HYP	AGE	C920025E04Rik	sex:diet	1	0.00420693	0.00420693	0.14321	0.707965	0.821922
HYP	AGE	Cage1	sex	1	0.0310871	0.0310871	3.99767	0.0553516	0.144489
HYP	AGE	Cage1	diet	1	0.0164758	0.0164758	2.11873	0.156629	0.305458
HYP	AGE	Cage1	sex:diet	1	0.0164007	0.0164007	2.10907	0.157543	0.306416
HYP	AGE	Calca	sex	1	0.00588526	0.00588526	0.311024	0.581484	0.736951
HYP	AGE	Calca	diet	1	0.0968588	0.0968588	5.11879	0.0316181	0.101716
HYP	AGE	Calca	sex:diet	1	0.239715	0.239715	12.6684	0.00135079	0.0121571
HYP	AGE	Camk4	sex	1	0.00837081	0.00837081	0.36303	0.551677	0.711076
HYP	AGE	Camk4	diet	1	0.160449	0.160449	6.95842	0.0134661	0.0565577
HYP	AGE	Camk4	sex:diet	1	0.0208713	0.0208713	0.905156	0.349544	0.523975
HYP	AGE	Car8	sex	1	0.0185064	0.0185064	5.34518	0.0283517	0.0948768
HYP	AGE	Car8	diet	1	0.00998816	0.00998816	2.88487	0.100503	0.220984
HYP	AGE	Car8	sex:diet	1	2.68448e-05	2.68448e-05	0.00775356	0.93046	0.96311
HYP	AGE	Cav2	sex	1	0.0630714	0.0630714	4.68625	0.0390814	0.117769
HYP	AGE	Cav2	diet	1	0.24269	0.24269	18.0321	0.000216325	0.00348284
HYP	AGE	Cav2	sex:diet	1	0.241506	0.241506	17.9441	0.000222483	0.00354261
HYP	AGE	Cbx7	sex	1	0.0460002	0.0460002	0.389649	0.537537	0.699813
HYP	AGE	Cbx7	diet	1	0.000281149	0.000281149	0.00238149	0.961425	0.981059
HYP	AGE	Cbx7	sex:diet	1	0.042771	0.042771	0.362296	0.552077	0.711076
HYP	AGE	Ccdc117	sex	1	0.0275298	0.0275298	10.4342	0.00315427	0.0204957
HYP	AGE	Ccdc117	diet	1	0.00194532	0.00194532	0.737302	0.397818	0.577015
HYP	AGE	Ccdc117	sex:diet	1	0.0028414	0.0028414	1.07693	0.308265	0.479781
HYP	AGE	Ccl27a	sex	1	0.0307035	0.0307035	1.59814	0.21659	0.374958
HYP	AGE	Ccl27a	diet	1	0.095422	0.095422	4.96677	0.0340442	0.107239
HYP	AGE	Ccl27a	sex:diet	1	0.00255119	0.00255119	0.132791	0.718293	0.827924
HYP	AGE	Ccl28	sex	1	0.311544	0.311544	4.43297	0.0443478	0.128263
HYP	AGE	Ccl28	diet	1	0.0432206	0.0432206	0.614987	0.439501	0.613522
HYP	AGE	Ccl28	sex:diet	1	0.0635773	0.0635773	0.904644	0.349678	0.523975
HYP	AGE	Cd59a	sex	1	0.0393967	0.0393967	16.0149	0.000418118	0.00542643
HYP	AGE	Cd59a	diet	1	0.00106063	0.00106063	0.431148	0.516787	0.680131
HYP	AGE	Cd59a	sex:diet	1	0.01894	0.01894	7.69914	0.00972867	0.0441907
HYP	AGE	Cdc5l	sex	1	0.000517008	0.000517008	0.185215	0.670224	0.803936
HYP	AGE	Cdc5l	diet	1	0.0798113	0.0798113	28.5919	1.07437e-05	0.000389192
HYP	AGE	Cdc5l	sex:diet	1	0.00716873	0.00716873	2.56816	0.120258	0.253644
HYP	AGE	Cdkn1a	sex	1	0.301261	0.301261	40.0455	7.60329e-07	9.18097e-05
HYP	AGE	Cdkn1a	diet	1	0.000345443	0.000345443	0.0459184	0.831877	0.905207
HYP	AGE	Cdkn1a	sex:diet	1	0.0573171	0.0573171	7.61895	0.0100726	0.0456099
HYP	AGE	Cdv3	sex	1	0.0044128	0.0044128	6.26248	0.018445	0.0708933
HYP	AGE	Cdv3	diet	1	0.00143598	0.00143598	2.03788	0.164481	0.318628
HYP	AGE	Cdv3	sex:diet	1	0.000767695	0.000767695	1.08949	0.305514	0.476522
HYP	AGE	Celf6	sex	1	1.16391	1.16391	8.47362	0.0069933	0.0343502
HYP	AGE	Celf6	diet	1	0.0354303	0.0354303	0.257942	0.615515	0.764252
HYP	AGE	Celf6	sex:diet	1	0.643604	0.643604	4.68562	0.0390937	0.117769
HYP	AGE	Cenpn	sex	1	0.00670859	0.00670859	0.0650693	0.80052	0.887834
HYP	AGE	Cenpn	diet	1	0.12784	0.12784	1.23997	0.274944	0.442169
HYP	AGE	Cenpn	sex:diet	1	0.220093	0.220093	2.13477	0.155124	0.304162
HYP	AGE	Cep120	sex	1	0.0200042	0.0200042	3.24799	0.0822869	0.196247
HYP	AGE	Cep120	diet	1	0.0255929	0.0255929	4.15542	0.0510455	0.140351
HYP	AGE	Cep120	sex:diet	1	0.00257583	0.00257583	0.418228	0.523089	0.686554
HYP	AGE	Cep72	sex	1	0.138537	0.138537	5.03636	0.032909	0.105033
HYP	AGE	Cep72	diet	1	0.289076	0.289076	10.509	0.00306293	0.0202955
HYP	AGE	Cep72	sex:diet	1	0.1673	0.1673	6.08199	0.0200444	0.0752444
HYP	AGE	Cga	sex	1	0.231394	0.231394	14.2209	0.000773653	0.00842875
HYP	AGE	Cga	diet	1	0.000211125	0.000211125	0.0129752	0.910123	0.949437
HYP	AGE	Cga	sex:diet	1	0.050118	0.050118	3.08012	0.0901925	0.207114
HYP	AGE	Chrna6	sex	1	0.000389608	0.000389608	0.101325	0.752608	0.853309
HYP	AGE	Chrna6	diet	1	0.00910597	0.00910597	2.36818	0.135057	0.275631
HYP	AGE	Chrna6	sex:diet	1	0.000419384	0.000419384	0.109069	0.743665	0.846831
HYP	AGE	Coch	sex	1	0.000689516	0.000689516	0.0362711	0.850331	0.913365
HYP	AGE	Coch	diet	1	0.59952	0.59952	31.537	5.17129e-06	0.000266195
HYP	AGE	Coch	sex:diet	1	0.0765392	0.0765392	4.02625	0.0545424	0.143746
HYP	AGE	Cops3	sex	1	7.99387e-05	7.99387e-05	0.0302028	0.863281	0.924434
HYP	AGE	Cops3	diet	1	0.000211896	0.000211896	0.0800595	0.779298	0.872024
HYP	AGE	Cops3	sex:diet	1	0.0345655	0.0345655	13.0597	0.00117106	0.0111636
HYP	AGE	Cped1	sex	1	0.0109863	0.0109863	0.488193	0.490498	0.657475
HYP	AGE	Cped1	diet	1	0.00220507	0.00220507	0.0979859	0.75658	0.855136
HYP	AGE	Cped1	sex:diet	1	0.000932781	0.000932781	0.0414497	0.840145	0.909084
HYP	AGE	Csmd1	sex	1	0.00260165	0.00260165	2.38324	0.133871	0.274082
HYP	AGE	Csmd1	diet	1	0.00211942	0.00211942	1.94149	0.17447	0.331586
HYP	AGE	Csmd1	sex:diet	1	0.0119482	0.0119482	10.9451	0.00258475	0.0183799
HYP	AGE	CT033755.1	sex	1	0.0545467	0.0545467	4.12493	0.0518478	0.14097
HYP	AGE	CT033755.1	diet	1	0.129138	0.129138	9.76571	0.00411355	0.0239951
HYP	AGE	CT033755.1	sex:diet	1	0.00210486	0.00210486	0.159174	0.692945	0.817247
HYP	AGE	Ctla2a	sex	1	0.0221284	0.0221284	1.94568	0.174021	0.331586
HYP	AGE	Ctla2a	diet	1	0.000213906	0.000213906	0.0188081	0.8919	0.938535
HYP	AGE	Ctla2a	sex:diet	1	0.0032459	0.0032459	0.285401	0.597399	0.751381
HYP	AGE	Cuedc1	sex	1	0.0454055	0.0454055	10.5053	0.00306743	0.0202955
HYP	AGE	Cuedc1	diet	1	0.0250278	0.0250278	5.79059	0.0229575	0.0817332
HYP	AGE	Cuedc1	sex:diet	1	1.34897e-05	1.34897e-05	0.00312106	0.955845	0.978025
HYP	AGE	Cxcr6	sex	1	0.102036	0.102036	5.11613	0.031659	0.101716
HYP	AGE	Cxcr6	diet	1	0.0086781	0.0086781	0.435124	0.514875	0.678684
HYP	AGE	Cxcr6	sex:diet	1	0.0116753	0.0116753	0.585404	0.450603	0.622425
HYP	AGE	Cyp4f15	sex	1	0.0288851	0.0288851	6.11337	0.0197557	0.0746341
HYP	AGE	Cyp4f15	diet	1	0.0371699	0.0371699	7.86681	0.00905021	0.0417317
HYP	AGE	Cyp4f15	sex:diet	1	0.0116634	0.0116634	2.4685	0.127382	0.264437
HYP	AGE	Cyp4f16	sex	1	0.0240177	0.0240177	1.60139	0.216136	0.374958
HYP	AGE	Cyp4f16	diet	1	0.363824	0.363824	24.2581	3.40228e-05	0.0010061
HYP	AGE	Cyp4f16	sex:diet	1	0.0294792	0.0294792	1.96554	0.171912	0.328975
HYP	AGE	Dap3	sex	1	0.340741	0.340741	11.8712	0.00181613	0.0145391
HYP	AGE	Dap3	diet	1	0.87108	0.87108	30.3479	6.91479e-06	0.0002944
HYP	AGE	Dap3	sex:diet	1	0.254858	0.254858	8.87911	0.00590513	0.0304503
HYP	AGE	Dcdc5	sex	1	0.554649	0.554649	34.547	2.54467e-06	0.000180265
HYP	AGE	Dcdc5	diet	1	0.102278	0.102278	6.3705	0.017555	0.0685639
HYP	AGE	Dcdc5	sex:diet	1	0.0694216	0.0694216	4.32401	0.0468528	0.132081
HYP	AGE	Ddhd1	sex	1	0.0147446	0.0147446	1.96381	0.172093	0.328975
HYP	AGE	Ddhd1	diet	1	2.26333e-07	2.26333e-07	3.01449e-05	0.995658	0.998806
HYP	AGE	Ddhd1	sex:diet	1	0.0186648	0.0186648	2.48593	0.126101	0.262907
HYP	AGE	Dennd1b	sex	1	0.0358085	0.0358085	1.60977	0.214971	0.374391
HYP	AGE	Dennd1b	diet	1	0.127267	0.127267	5.72128	0.0237171	0.0841724
HYP	AGE	Dennd1b	sex:diet	1	1.00768e-06	1.00768e-06	4.53001e-05	0.994678	0.998806
HYP	AGE	Deptor	sex	1	0.00732027	0.00732027	0.917061	0.346444	0.520744
HYP	AGE	Deptor	diet	1	0.0295868	0.0295868	3.70654	0.0644123	0.163793
HYP	AGE	Deptor	sex:diet	1	0.0627505	0.0627505	7.86119	0.00907212	0.0417317
HYP	AGE	Dld	sex	1	0.000523971	0.000523971	0.182643	0.67238	0.805269
HYP	AGE	Dld	diet	1	0.00422231	0.00422231	1.47179	0.235199	0.396744
HYP	AGE	Dld	sex:diet	1	0.0025787	0.0025787	0.898871	0.351196	0.524916
HYP	AGE	Dnahc5	sex	1	0.0122225	0.0122225	2.11377	0.157097	0.30596
HYP	AGE	Dnahc5	diet	1	0.0666037	0.0666037	11.5185	0.00207493	0.0158066
HYP	AGE	Dnahc5	sex:diet	1	0.0497159	0.0497159	8.59793	0.0066382	0.0333721
HYP	AGE	Dnahc7a	sex	1	0.00082568	0.00082568	0.0251732	0.875075	0.929607
HYP	AGE	Dnahc7a	diet	1	0.386497	0.386497	11.7834	0.0018771	0.0148126
HYP	AGE	Dnahc7a	sex:diet	1	0.0380924	0.0380924	1.16135	0.290382	0.459851
HYP	AGE	Dnajb4	sex	1	0.00850806	0.00850806	3.49971	0.0718654	0.178028
HYP	AGE	Dnajb4	diet	1	0.00188986	0.00188986	0.777376	0.385451	0.56189
HYP	AGE	Dnajb4	sex:diet	1	0.00977382	0.00977382	4.02037	0.0547078	0.143746
HYP	AGE	Dok5	sex	1	0.0253294	0.0253294	0.239572	0.628328	0.773533
HYP	AGE	Dok5	diet	1	0.058325	0.058325	0.551652	0.463829	0.632257
HYP	AGE	Dok5	sex:diet	1	0.0130194	0.0130194	0.123141	0.728279	0.833552
HYP	AGE	Dpy19l1	sex	1	8.82464e-05	8.82464e-05	0.14283	0.708334	0.821922
HYP	AGE	Dpy19l1	diet	1	0.00105784	0.00105784	1.71215	0.201346	0.363779
HYP	AGE	Dpy19l1	sex:diet	1	8.77967e-05	8.77967e-05	0.142102	0.709042	0.821922
HYP	AGE	Dsp	sex	1	0.0527578	0.0527578	0.711823	0.40599	0.582455
HYP	AGE	Dsp	diet	1	0.0108728	0.0108728	0.1467	0.704602	0.821694
HYP	AGE	Dsp	sex:diet	1	0.0484771	0.0484771	0.654066	0.425481	0.601145
HYP	AGE	Dtna	sex	1	0.02672	0.02672	4.19918	0.0499183	0.138566
HYP	AGE	Dtna	diet	1	0.00522458	0.00522458	0.821069	0.3726	0.549234
HYP	AGE	Dtna	sex:diet	1	0.0195009	0.0195009	3.06467	0.0909628	0.207703
HYP	AGE	Dusp3	sex	1	0.00549237	0.00549237	1.39054	0.248238	0.412688
HYP	AGE	Dusp3	diet	1	0.00599737	0.00599737	1.51839	0.228111	0.38795
HYP	AGE	Dusp3	sex:diet	1	0.0298622	0.0298622	7.5604	0.010332	0.0463502
HYP	AGE	Dusp7	sex	1	0.00103437	0.00103437	0.0448521	0.83381	0.905599
HYP	AGE	Dusp7	diet	1	0.165591	0.165591	7.18034	0.012204	0.0526298
HYP	AGE	Dusp7	sex:diet	1	0.0540011	0.0540011	2.34159	0.137181	0.277263
HYP	AGE	E030019B06Rik	sex	1	0.16617	0.16617	5.4419	0.0270712	0.0920803
HYP	AGE	E030019B06Rik	diet	1	0.254459	0.254459	8.33327	0.00741921	0.0358348
HYP	AGE	E030019B06Rik	sex:diet	1	0.328643	0.328643	10.7627	0.00277411	0.0191413
HYP	AGE	Ehbp1l1	sex	1	2.21061e-07	2.21061e-07	8.49655e-05	0.992711	0.99753
HYP	AGE	Ehbp1l1	diet	1	0.00138084	0.00138084	0.530731	0.472349	0.640856
HYP	AGE	Ehbp1l1	sex:diet	1	0.000871224	0.000871224	0.334857	0.567439	0.725061
HYP	AGE	Elmsan1	sex	1	6.07132e-09	6.07132e-09	4.86525e-07	0.999448	1
HYP	AGE	Elmsan1	diet	1	0.0208701	0.0208701	1.67243	0.206502	0.368414
HYP	AGE	Elmsan1	sex:diet	1	0.002345	0.002345	0.187917	0.667977	0.801905
HYP	AGE	Elovl4	sex	1	0.0353944	0.0353944	12.6516	0.00135918	0.0121571
HYP	AGE	Elovl4	diet	1	0.00473332	0.00473332	1.69191	0.203954	0.367117
HYP	AGE	Elovl4	sex:diet	1	0.00186974	0.00186974	0.668332	0.420536	0.597995
HYP	AGE	Emc9	sex	1	0.0645278	0.0645278	3.11969	0.0882535	0.20363
HYP	AGE	Emc9	diet	1	0.0701629	0.0701629	3.39213	0.0761242	0.186082
HYP	AGE	Emc9	sex:diet	1	0.0420315	0.0420315	2.03208	0.165063	0.318833
HYP	AGE	Emcn	sex	1	0.0236497	0.0236497	0.887476	0.35422	0.52805
HYP	AGE	Emcn	diet	1	0.323449	0.323449	12.1377	0.00164375	0.0136885
HYP	AGE	Emcn	sex:diet	1	0.133951	0.133951	5.02664	0.033065	0.105299
HYP	AGE	Emp1	sex	1	0.0188373	0.0188373	1.13658	0.295482	0.464941
HYP	AGE	Emp1	diet	1	0.0770314	0.0770314	4.64782	0.0398337	0.119254
HYP	AGE	Emp1	sex:diet	1	0.0301576	0.0301576	1.81961	0.188169	0.345572
HYP	AGE	Endou	sex	1	3.30566	3.30566	42.2209	4.84712e-07	7.4229e-05
HYP	AGE	Endou	diet	1	0.051353	0.051353	0.655896	0.424842	0.601145
HYP	AGE	Endou	sex:diet	1	0.051353	0.051353	0.655896	0.424842	0.601145
HYP	AGE	Eno3	sex	1	0.00424261	0.00424261	0.133611	0.717464	0.827711
HYP	AGE	Eno3	diet	1	0.0493525	0.0493525	1.55424	0.222839	0.382122
HYP	AGE	Eno3	sex:diet	1	0.0371678	0.0371678	1.17052	0.288526	0.458176
HYP	AGE	Enpp6	sex	1	0.00311606	0.00311606	0.221552	0.641506	0.781785
HYP	AGE	Enpp6	diet	1	0.0230873	0.0230873	1.64151	0.210628	0.369492
HYP	AGE	Enpp6	sex:diet	1	0.00788016	0.00788016	0.560279	0.460389	0.631819
HYP	AGE	Ephx4	sex	1	0.000349147	0.000349147	0.0118798	0.913984	0.95141
HYP	AGE	Ephx4	diet	1	0.0958969	0.0958969	3.2629	0.0816239	0.196141
HYP	AGE	Ephx4	sex:diet	1	0.00910599	0.00910599	0.309832	0.582205	0.736951
HYP	AGE	Esyt3	sex	1	0.00163736	0.00163736	0.0931929	0.762414	0.858383
HYP	AGE	Esyt3	diet	1	0.0604043	0.0604043	3.438	0.0742744	0.182723
HYP	AGE	Esyt3	sex:diet	1	0.296215	0.296215	16.8595	0.000316018	0.00448931
HYP	AGE	Evpl	sex	1	0.0173204	0.0173204	1.14664	0.293398	0.463109
HYP	AGE	Evpl	diet	1	0.00307592	0.00307592	0.203631	0.655281	0.793518
HYP	AGE	Evpl	sex:diet	1	0.0176936	0.0176936	1.17135	0.288358	0.458176
HYP	AGE	Exoc4	sex	1	0.145485	0.145485	4.41592	0.0447297	0.128736
HYP	AGE	Exoc4	diet	1	0.00518108	0.00518108	0.157261	0.694697	0.817845
HYP	AGE	Exoc4	sex:diet	1	0.210022	0.210022	6.37481	0.0175205	0.0685639
HYP	AGE	Fam103a1	sex	1	0.0126232	0.0126232	6.99084	0.0132732	0.0560726
HYP	AGE	Fam103a1	diet	1	0.0024196	0.0024196	1.34	0.256814	0.421748
HYP	AGE	Fam103a1	sex:diet	1	0.00878374	0.00878374	4.86451	0.0357919	0.111773
HYP	AGE	Fam132a	sex	1	0.108426	0.108426	25.9327	2.15413e-05	0.000650279
HYP	AGE	Fam132a	diet	1	0.000252968	0.000252968	0.0605032	0.807497	0.891137
HYP	AGE	Fam132a	sex:diet	1	0.0709558	0.0709558	16.9708	0.000304715	0.00442045
HYP	AGE	Fam213b	sex	1	0.00377875	0.00377875	3.74191	0.0632273	0.162153
HYP	AGE	Fam213b	diet	1	0.00650381	0.00650381	6.4404	0.0170043	0.066773
HYP	AGE	Fam213b	sex:diet	1	0.00562067	0.00562067	5.56587	0.0255224	0.0886859
HYP	AGE	Fam65b	sex	1	0.000668827	0.000668827	0.597103	0.44616	0.619833
HYP	AGE	Fam65b	diet	1	0.0045077	0.0045077	4.0243	0.0545971	0.143746
HYP	AGE	Fam65b	sex:diet	1	0.00282267	0.00282267	2.51997	0.123643	0.258525
HYP	AGE	Fam92a	sex	1	0.472641	0.472641	2.58959	0.118786	0.25164
HYP	AGE	Fam92a	diet	1	0.000134402	0.000134402	0.000736387	0.978543	0.98809
HYP	AGE	Fam92a	sex:diet	1	0.994095	0.994095	5.44664	0.0270102	0.0920803
HYP	AGE	Fancg	sex	1	0.0414761	0.0414761	9.57857	0.00443571	0.0246258
HYP	AGE	Fancg	diet	1	0.00105011	0.00105011	0.242515	0.626235	0.772826
HYP	AGE	Fancg	sex:diet	1	0.002516	0.002516	0.581049	0.452275	0.62414
HYP	AGE	Fbln7	sex	1	0.0444572	0.0444572	10.3922	0.00320667	0.0207431
HYP	AGE	Fbln7	diet	1	0.0233192	0.0233192	5.45107	0.0269532	0.0920803
HYP	AGE	Fbln7	sex:diet	1	0.0489632	0.0489632	11.4456	0.00213329	0.0160189
HYP	AGE	Fbxl2	sex	1	0.0403077	0.0403077	0.27806	0.602129	0.752142
HYP	AGE	Fbxl2	diet	1	0.0403077	0.0403077	0.27806	0.602129	0.752142
HYP	AGE	Fbxl2	sex:diet	1	0.0403077	0.0403077	0.27806	0.602129	0.752142
HYP	AGE	Fdxr	sex	1	0.0550523	0.0550523	17.0725	0.000294752	0.00442045
HYP	AGE	Fdxr	diet	1	0.0054269	0.0054269	1.68296	0.205119	0.368299
HYP	AGE	Fdxr	sex:diet	1	0.000904136	0.000904136	0.280386	0.600622	0.752142
HYP	AGE	Fgd2	sex	1	0.0949559	0.0949559	5.97722	0.0210422	0.0778268
HYP	AGE	Fgd2	diet	1	0.00418178	0.00418178	0.263232	0.611933	0.761108
HYP	AGE	Fgd2	sex:diet	1	0.00936611	0.00936611	0.589572	0.449012	0.622098
HYP	AGE	Filip1	sex	1	0.0243008	0.0243008	4.69549	0.038903	0.117769
HYP	AGE	Filip1	diet	1	0.0211584	0.0211584	4.08831	0.05283	0.141448
HYP	AGE	Filip1	sex:diet	1	0.000108127	0.000108127	0.0208926	0.886107	0.937889
HYP	AGE	Fmo2	sex	1	0.384653	0.384653	9.38822	0.00479164	0.0260041
HYP	AGE	Fmo2	diet	1	0.054152	0.054152	1.32169	0.260015	0.425238
HYP	AGE	Fmo2	sex:diet	1	0.0292154	0.0292154	0.713059	0.405588	0.582454
HYP	AGE	Foxn3	sex	1	0.0105455	0.0105455	4.6375	0.0400385	0.119374
HYP	AGE	Foxn3	diet	1	0.00277926	0.00277926	1.22221	0.278336	0.445645
HYP	AGE	Foxn3	sex:diet	1	0.000283746	0.000283746	0.124781	0.726552	0.832232
HYP	AGE	Fsip1	sex	1	0.624683	0.624683	20.1518	0.000111935	0.00235064
HYP	AGE	Fsip1	diet	1	0.191693	0.191693	6.18389	0.0191235	0.0731133
HYP	AGE	Fsip1	sex:diet	1	0.113068	0.113068	3.64751	0.0664466	0.167445
HYP	AGE	Fstl5	sex	1	0.123905	0.123905	0.817951	0.373496	0.549996
HYP	AGE	Fstl5	diet	1	0.00454763	0.00454763	0.0300208	0.86369	0.924434
HYP	AGE	Fstl5	sex:diet	1	0.107363	0.107363	0.708745	0.406994	0.582742
HYP	AGE	Fut11	sex	1	0.0367818	0.0367818	4.21193	0.0495952	0.137934
HYP	AGE	Fut11	diet	1	0.12162	0.12162	13.9269	0.000858189	0.00897071
HYP	AGE	Fut11	sex:diet	1	0.00266893	0.00266893	0.305623	0.584766	0.739377
HYP	AGE	Fv1	sex	1	0.00270702	0.00270702	0.0429897	0.837245	0.907381
HYP	AGE	Fv1	diet	1	0.185784	0.185784	2.95041	0.0968982	0.214359
HYP	AGE	Fv1	sex:diet	1	0.0039532	0.0039532	0.0627801	0.803984	0.889972
HYP	AGE	Fyco1	sex	1	0.000110542	0.000110542	0.233174	0.632935	0.776564
HYP	AGE	Fyco1	diet	1	0.000765458	0.000765458	1.61463	0.214298	0.373722
HYP	AGE	Fyco1	sex:diet	1	0.00101795	0.00101795	2.14723	0.153968	0.302302
HYP	AGE	Gldc	sex	1	0.002692	0.002692	0.168261	0.684784	0.812859
HYP	AGE	Gldc	diet	1	0.00678059	0.00678059	0.423814	0.520347	0.683575
HYP	AGE	Gldc	sex:diet	1	0.0128427	0.0128427	0.802723	0.377919	0.55387
HYP	AGE	Gm10767	sex	1	0.071293	0.071293	2.55856	0.120923	0.254306
HYP	AGE	Gm10767	diet	1	0.0916387	0.0916387	3.28873	0.0804897	0.194451
HYP	AGE	Gm10767	sex:diet	1	0.00619216	0.00619216	0.222224	0.641003	0.781785
HYP	AGE	Gm12908	sex	1	3.09922e-06	3.09922e-06	0.00021266	0.988468	0.994657
HYP	AGE	Gm12908	diet	1	0.0079166	0.0079166	0.543215	0.467235	0.635106
HYP	AGE	Gm12908	sex:diet	1	0.0335878	0.0335878	2.3047	0.140194	0.28175
HYP	AGE	Gm13152	sex	1	0.169465	0.169465	4.60436	0.040704	0.120614
HYP	AGE	Gm13152	diet	1	0.0983708	0.0983708	2.67274	0.113275	0.241731
HYP	AGE	Gm13152	sex:diet	1	0.0307242	0.0307242	0.834777	0.368696	0.544587
HYP	AGE	Gm13335	sex	1	0.296353	0.296353	12.7463	0.0013128	0.0119638
HYP	AGE	Gm13335	diet	1	0.0412369	0.0412369	1.77362	0.193676	0.353001
HYP	AGE	Gm13335	sex:diet	1	0.37933	0.37933	16.3151	0.000378252	0.00517064
HYP	AGE	Gm13456	sex	1	0.00342808	0.00342808	1.12343	0.298239	0.468708
HYP	AGE	Gm13456	diet	1	0.000512341	0.000512341	0.167902	0.685102	0.812859
HYP	AGE	Gm13456	sex:diet	1	0.0113248	0.0113248	3.71131	0.0642511	0.163793
HYP	AGE	Gm13883	sex	1	0.139792	0.139792	13.2942	0.00107583	0.0103925
HYP	AGE	Gm13883	diet	1	0.0431964	0.0431964	4.10797	0.0522999	0.14097
HYP	AGE	Gm13883	sex:diet	1	0.0323537	0.0323537	3.07684	0.0903556	0.20716
HYP	AGE	Gm14137	sex	1	0.000132131	0.000132131	0.0405268	0.841909	0.909084
HYP	AGE	Gm14137	diet	1	0.0297772	0.0297772	9.13314	0.00531802	0.02854
HYP	AGE	Gm14137	sex:diet	1	0.00975136	0.00975136	2.9909	0.0947454	0.211535
HYP	AGE	Gm14204	sex	1	0.00778897	0.00778897	2.21393	0.147946	0.292461
HYP	AGE	Gm14204	diet	1	0.00737281	0.00737281	2.09565	0.158824	0.308494
HYP	AGE	Gm14204	sex:diet	1	0.0046115	0.0046115	1.31077	0.261947	0.427434
HYP	AGE	Gm15270	sex	1	0.0247383	0.0247383	1.91963	0.176836	0.334512
HYP	AGE	Gm15270	diet	1	0.192816	0.192816	14.962	0.000597869	0.00717088
HYP	AGE	Gm15270	sex:diet	1	0.0123413	0.0123413	0.957649	0.33616	0.511118
HYP	AGE	Gm15411	sex	1	1.24357	1.24357	8.99321	0.00563316	0.0296816
HYP	AGE	Gm15411	diet	1	0.00169294	0.00169294	0.012243	0.912685	0.951289
HYP	AGE	Gm15411	sex:diet	1	0.0024593	0.0024593	0.0177851	0.894862	0.940286
HYP	AGE	Gm15598	sex	1	0.0037652	0.0037652	0.149802	0.701651	0.819908
HYP	AGE	Gm15598	diet	1	0.0147576	0.0147576	0.587147	0.449937	0.622098
HYP	AGE	Gm15598	sex:diet	1	0.0157571	0.0157571	0.626912	0.435147	0.610051
HYP	AGE	Gm15666	sex	1	0.100527	0.100527	2.60077	0.118028	0.251103
HYP	AGE	Gm15666	diet	1	0.0911917	0.0911917	2.35925	0.135766	0.27648
HYP	AGE	Gm15666	sex:diet	1	0.00873845	0.00873845	0.226075	0.638138	0.781625
HYP	AGE	Gm15675	sex	1	0.00118834	0.00118834	0.0177877	0.894854	0.940286
HYP	AGE	Gm15675	diet	1	0.149256	0.149256	2.23415	0.146177	0.289755
HYP	AGE	Gm15675	sex:diet	1	0.0418484	0.0418484	0.626407	0.43533	0.610051
HYP	AGE	Gm16008	sex	1	0.00321059	0.00321059	0.399055	0.532702	0.695392
HYP	AGE	Gm16008	diet	1	0.00128196	0.00128196	0.159338	0.692795	0.817247
HYP	AGE	Gm16008	sex:diet	1	0.00166248	0.00166248	0.206635	0.652922	0.791703
HYP	AGE	Gm16187	sex	1	0.0499507	0.0499507	6.71993	0.0149835	0.0609111
HYP	AGE	Gm16187	diet	1	0.0359953	0.0359953	4.84249	0.0361812	0.112046
HYP	AGE	Gm16187	sex:diet	1	4.2604e-05	4.2604e-05	0.00573157	0.94019	0.969332
HYP	AGE	Gm16286	sex	1	0.000202081	0.000202081	0.289497	0.594795	0.74879
HYP	AGE	Gm16286	diet	1	0.000444808	0.000444808	0.637224	0.431437	0.606457
HYP	AGE	Gm16286	sex:diet	1	6.70619e-09	6.70619e-09	9.60716e-06	0.997549	0.999148
HYP	AGE	Gm17021	sex	1	0.00394295	0.00394295	3.99451	0.0554422	0.144489
HYP	AGE	Gm17021	diet	1	0.00938494	0.00938494	9.50764	0.00456487	0.0252462
HYP	AGE	Gm17021	sex:diet	1	0.00133079	0.00133079	1.34819	0.255399	0.421015
HYP	AGE	Gm17035	sex	1	0.0207859	0.0207859	6.97525	0.0133656	0.0562986
HYP	AGE	Gm17035	diet	1	0.00851368	0.00851368	2.85698	0.102083	0.223105
HYP	AGE	Gm17035	sex:diet	1	0.0056021	0.0056021	1.87993	0.181232	0.337826
HYP	AGE	Gm17059	sex	1	0.0756923	0.0756923	2.8896	0.100237	0.220984
HYP	AGE	Gm17059	diet	1	0.127015	0.127015	4.84888	0.0360678	0.112046
HYP	AGE	Gm17059	sex:diet	1	0.0439659	0.0439659	1.67842	0.205713	0.368414
HYP	AGE	Gm20448	sex	1	0.308863	0.308863	12.5451	0.00141346	0.0124182
HYP	AGE	Gm20448	diet	1	0.498934	0.498934	20.2652	0.000108158	0.00230472
HYP	AGE	Gm20448	sex:diet	1	0.00382345	0.00382345	0.155297	0.696509	0.818334
HYP	AGE	Gm20659	sex	1	0.0077061	0.0077061	1.48822	0.232669	0.393851
HYP	AGE	Gm20659	diet	1	0.00362596	0.00362596	0.700254	0.409784	0.585002
HYP	AGE	Gm20659	sex:diet	1	0.0257326	0.0257326	4.96954	0.0339982	0.107239
HYP	AGE	Gm21954	sex	1	0.0004196	0.0004196	0.0744713	0.786937	0.877132
HYP	AGE	Gm21954	diet	1	0.00944351	0.00944351	1.67605	0.206025	0.368414
HYP	AGE	Gm21954	sex:diet	1	0.013211	0.013211	2.34471	0.136931	0.277263
HYP	AGE	Gm22047	sex	1	0.151848	0.151848	3.22526	0.0833098	0.196585
HYP	AGE	Gm22047	diet	1	0.0714993	0.0714993	1.51865	0.228072	0.38795
HYP	AGE	Gm22047	sex:diet	1	0.0461114	0.0461114	0.979411	0.33082	0.506464
HYP	AGE	Gm22258	sex	1	0.0983971	0.0983971	3.33684	0.0784242	0.190222
HYP	AGE	Gm22258	diet	1	0.157154	0.157154	5.3294	0.0285669	0.0953765
HYP	AGE	Gm22258	sex:diet	1	0.0135058	0.0135058	0.458008	0.504109	0.667082
HYP	AGE	Gm22348	sex	1	0.0551675	0.0551675	8.91037	0.00582923	0.0302652
HYP	AGE	Gm22348	diet	1	0.0030426	0.0030426	0.491425	0.489078	0.656787
HYP	AGE	Gm22348	sex:diet	1	0.0737136	0.0737136	11.9058	0.00179267	0.014431
HYP	AGE	Gm22410	sex	1	0.00320371	0.00320371	0.441301	0.511929	0.676194
HYP	AGE	Gm22410	diet	1	0.00034743	0.00034743	0.0478574	0.828421	0.905207
HYP	AGE	Gm22410	sex:diet	1	0.0016444	0.0016444	0.226511	0.637815	0.781625
HYP	AGE	Gm22629	sex	1	0.0419559	0.0419559	1.64637	0.209973	0.369237
HYP	AGE	Gm22629	diet	1	0.247707	0.247707	9.72012	0.00418963	0.0239951
HYP	AGE	Gm22629	sex:diet	1	0.0476627	0.0476627	1.8703	0.182319	0.337826
HYP	AGE	Gm22640	sex	1	0.0419559	0.0419559	1.64637	0.209973	0.369237
HYP	AGE	Gm22640	diet	1	0.247707	0.247707	9.72012	0.00418963	0.0239951
HYP	AGE	Gm22640	sex:diet	1	0.0476627	0.0476627	1.8703	0.182319	0.337826
HYP	AGE	Gm22812	sex	1	0.121132	0.121132	4.14877	0.0512192	0.140562
HYP	AGE	Gm22812	diet	1	0.169789	0.169789	5.81527	0.0226936	0.081406
HYP	AGE	Gm22812	sex:diet	1	0.00903974	0.00903974	0.309611	0.582339	0.736951
HYP	AGE	Gm22881	sex	1	0.0407872	0.0407872	3.78715	0.0617469	0.159202
HYP	AGE	Gm22881	diet	1	0.049812	0.049812	4.62512	0.0402857	0.119865
HYP	AGE	Gm22881	sex:diet	1	0.0512042	0.0512042	4.75439	0.037786	0.115755
HYP	AGE	Gm22941	sex	1	0.153241	0.153241	3.25492	0.0819783	0.196247
HYP	AGE	Gm22941	diet	1	0.072853	0.072853	1.54743	0.223829	0.383366
HYP	AGE	Gm22941	sex:diet	1	0.0453483	0.0453483	0.963219	0.334782	0.509558
HYP	AGE	Gm22988	sex	1	0.00128323	0.00128323	1.22318	0.27815	0.445645
HYP	AGE	Gm22988	diet	1	0.00340564	0.00340564	3.24625	0.082365	0.196247
HYP	AGE	Gm22988	sex:diet	1	0.0218578	0.0218578	20.8349	9.11376e-05	0.00208269
HYP	AGE	Gm23047	sex	1	0.0374602	0.0374602	0.725712	0.401504	0.578885
HYP	AGE	Gm23047	diet	1	0.0912889	0.0912889	1.76853	0.194296	0.353283
HYP	AGE	Gm23047	sex:diet	1	0.160064	0.160064	3.1009	0.0891683	0.205413
HYP	AGE	Gm23123	sex	1	0.135066	0.135066	9.11501	0.00535774	0.0285418
HYP	AGE	Gm23123	diet	1	0.139209	0.139209	9.39458	0.00477926	0.0260041
HYP	AGE	Gm23123	sex:diet	1	0.0812413	0.0812413	5.4826	0.0265516	0.091169
HYP	AGE	Gm23141	sex	1	0.278123	0.278123	10.2973	0.00332895	0.0211563
HYP	AGE	Gm23141	diet	1	0.335889	0.335889	12.436	0.00147148	0.0126916
HYP	AGE	Gm23141	sex:diet	1	0.197353	0.197353	7.30686	0.0115427	0.0503776
HYP	AGE	Gm23357	sex	1	0.116828	0.116828	4.00453	0.0551563	0.144263
HYP	AGE	Gm23357	diet	1	0.166804	0.166804	5.71754	0.0237588	0.0841724
HYP	AGE	Gm23357	sex:diet	1	0.00830392	0.00830392	0.284634	0.59789	0.751381
HYP	AGE	Gm23619	sex	1	0.119852	0.119852	4.10979	0.0522513	0.14097
HYP	AGE	Gm23619	diet	1	0.170413	0.170413	5.84355	0.0223952	0.0809243
HYP	AGE	Gm23619	sex:diet	1	0.00933316	0.00933316	0.32004	0.57609	0.731599
HYP	AGE	Gm23933	sex	1	0.0605872	0.0605872	8.3374	0.00740628	0.0358348
HYP	AGE	Gm23933	diet	1	0.00171154	0.00171154	0.235525	0.631233	0.77579
HYP	AGE	Gm23933	sex:diet	1	0.0984442	0.0984442	13.5469	0.000982492	0.00969685
HYP	AGE	Gm23944	sex	1	0.0419559	0.0419559	1.64637	0.209973	0.369237
HYP	AGE	Gm23944	diet	1	0.247707	0.247707	9.72012	0.00418963	0.0239951
HYP	AGE	Gm23944	sex:diet	1	0.0476627	0.0476627	1.8703	0.182319	0.337826
HYP	AGE	Gm24088	sex	1	0.00825028	0.00825028	1.01407	0.322553	0.496987
HYP	AGE	Gm24088	diet	1	0.00817627	0.00817627	1.00497	0.324695	0.499452
HYP	AGE	Gm24088	sex:diet	1	0.214543	0.214543	26.3702	1.91644e-05	0.000590833
HYP	AGE	Gm24528	sex	1	0.0177625	0.0177625	1.84354	0.185379	0.341748
HYP	AGE	Gm24528	diet	1	0.000281867	0.000281867	0.0292545	0.865423	0.924763
HYP	AGE	Gm24528	sex:diet	1	0.141258	0.141258	14.6609	0.000663444	0.0075944
HYP	AGE	Gm24654	sex	1	0.0565477	0.0565477	2.17935	0.151033	0.296942
HYP	AGE	Gm24654	diet	1	0.414608	0.414608	15.979	0.000423179	0.00542643
HYP	AGE	Gm24654	sex:diet	1	0.000749886	0.000749886	0.0289006	0.866231	0.924763
HYP	AGE	Gm24759	sex	1	0.0331487	0.0331487	1.27691	0.268061	0.434475
HYP	AGE	Gm24759	diet	1	0.271427	0.271427	10.4556	0.00312783	0.0204154
HYP	AGE	Gm24759	sex:diet	1	0.0607828	0.0607828	2.34141	0.137196	0.277263
HYP	AGE	Gm24799	sex	1	0.0631311	0.0631311	9.1548	0.00527097	0.0283927
HYP	AGE	Gm24799	diet	1	0.000879139	0.000879139	0.127486	0.72373	0.83097
HYP	AGE	Gm24799	sex:diet	1	0.128623	0.128623	18.652	0.000177808	0.00314199
HYP	AGE	Gm24862	sex	1	0.0946655	0.0946655	9.68127	0.00425566	0.0241822
HYP	AGE	Gm24862	diet	1	0.00971747	0.00971747	0.993789	0.327356	0.502477
HYP	AGE	Gm24862	sex:diet	1	0.133576	0.133576	13.6606	0.000943388	0.00955922
HYP	AGE	Gm24866	sex	1	0.0749039	0.0749039	7.96871	0.00866317	0.0404933
HYP	AGE	Gm24866	diet	1	0.00910911	0.00910911	0.96908	0.33334	0.508968
HYP	AGE	Gm24866	sex:diet	1	0.12026	0.12026	12.794	0.00129008	0.0119065
HYP	AGE	Gm24888	sex	1	0.00585204	0.00585204	7.56315	0.0103197	0.0463502
HYP	AGE	Gm24888	diet	1	0.000133286	0.000133286	0.172259	0.681275	0.81165
HYP	AGE	Gm24888	sex:diet	1	0.00531067	0.00531067	6.86349	0.014049	0.0583296
HYP	AGE	Gm24952	sex	1	0.0419559	0.0419559	1.64637	0.209973	0.369237
HYP	AGE	Gm24952	diet	1	0.247707	0.247707	9.72012	0.00418963	0.0239951
HYP	AGE	Gm24952	sex:diet	1	0.0476627	0.0476627	1.8703	0.182319	0.337826
HYP	AGE	Gm25087	sex	1	0.0419559	0.0419559	1.64637	0.209973	0.369237
HYP	AGE	Gm25087	diet	1	0.247707	0.247707	9.72012	0.00418963	0.0239951
HYP	AGE	Gm25087	sex:diet	1	0.0476627	0.0476627	1.8703	0.182319	0.337826
HYP	AGE	Gm25091	sex	1	0.0615284	0.0615284	22.5289	5.54652e-05	0.00151777
HYP	AGE	Gm25091	diet	1	0.0639203	0.0639203	23.4047	4.32075e-05	0.00125215
HYP	AGE	Gm25091	sex:diet	1	0.000273143	0.000273143	0.100012	0.75416	0.853733
HYP	AGE	Gm25146	sex	1	0.0362371	0.0362371	1.44431	0.23951	0.40075
HYP	AGE	Gm25146	diet	1	0.2544	0.2544	10.1397	0.00354313	0.0220343
HYP	AGE	Gm25146	sex:diet	1	0.0506236	0.0506236	2.01772	0.166513	0.320422
HYP	AGE	Gm25229	sex	1	0.0287805	0.0287805	3.49947	0.0718745	0.178028
HYP	AGE	Gm25229	diet	1	0.000894775	0.000894775	0.108797	0.743973	0.846831
HYP	AGE	Gm25229	sex:diet	1	0.118313	0.118313	14.3858	0.000730184	0.00820183
HYP	AGE	Gm25452	sex	1	0.0419559	0.0419559	1.64637	0.209973	0.369237
HYP	AGE	Gm25452	diet	1	0.247707	0.247707	9.72012	0.00418963	0.0239951
HYP	AGE	Gm25452	sex:diet	1	0.0476627	0.0476627	1.8703	0.182319	0.337826
HYP	AGE	Gm25474	sex	1	0.153107	0.153107	3.24884	0.082249	0.196247
HYP	AGE	Gm25474	diet	1	0.0706395	0.0706395	1.49893	0.231038	0.392252
HYP	AGE	Gm25474	sex:diet	1	0.0454214	0.0454214	0.963816	0.334635	0.509558
HYP	AGE	Gm25597	sex	1	0.147794	0.147794	3.12978	0.0877671	0.20283
HYP	AGE	Gm25597	diet	1	0.075515	0.075515	1.59916	0.216448	0.374958
HYP	AGE	Gm25597	sex:diet	1	0.0438898	0.0438898	0.929439	0.343262	0.516765
HYP	AGE	Gm25944	sex	1	0.0440862	0.0440862	0.836896	0.368098	0.544259
HYP	AGE	Gm25944	diet	1	0.0945297	0.0945297	1.79447	0.191155	0.349909
HYP	AGE	Gm25944	sex:diet	1	0.16002	0.16002	3.03768	0.0923261	0.209173
HYP	AGE	Gm25984	sex	1	0.0419559	0.0419559	1.64637	0.209973	0.369237
HYP	AGE	Gm25984	diet	1	0.247707	0.247707	9.72012	0.00418963	0.0239951
HYP	AGE	Gm25984	sex:diet	1	0.0476627	0.0476627	1.8703	0.182319	0.337826
HYP	AGE	Gm26097	sex	1	0.183979	0.183979	4.1162	0.0520799	0.14097
HYP	AGE	Gm26097	diet	1	0.0401908	0.0401908	0.899201	0.351109	0.524916
HYP	AGE	Gm26097	sex:diet	1	0.029212	0.029212	0.653569	0.425656	0.601145
HYP	AGE	Gm26201	sex	1	0.119852	0.119852	4.10979	0.0522513	0.14097
HYP	AGE	Gm26201	diet	1	0.170413	0.170413	5.84355	0.0223952	0.0809243
HYP	AGE	Gm26201	sex:diet	1	0.00933316	0.00933316	0.32004	0.57609	0.731599
HYP	AGE	Gm26246	sex	1	0.151848	0.151848	3.22526	0.0833098	0.196585
HYP	AGE	Gm26246	diet	1	0.0714993	0.0714993	1.51865	0.228072	0.38795
HYP	AGE	Gm26246	sex:diet	1	0.0461114	0.0461114	0.979411	0.33082	0.506464
HYP	AGE	Gm26284	sex	1	0.0419559	0.0419559	1.64637	0.209973	0.369237
HYP	AGE	Gm26284	diet	1	0.247707	0.247707	9.72012	0.00418963	0.0239951
HYP	AGE	Gm26284	sex:diet	1	0.0476627	0.0476627	1.8703	0.182319	0.337826
HYP	AGE	Gm26334	sex	1	0.0523812	0.0523812	2.00861	0.167441	0.321779
HYP	AGE	Gm26334	diet	1	0.424307	0.424307	16.2705	0.000383909	0.00519892
HYP	AGE	Gm26334	sex:diet	1	0.000976396	0.000976396	0.0374409	0.847967	0.912041
HYP	AGE	Gm26374	sex	1	0.0419559	0.0419559	1.64637	0.209973	0.369237
HYP	AGE	Gm26374	diet	1	0.247707	0.247707	9.72012	0.00418963	0.0239951
HYP	AGE	Gm26374	sex:diet	1	0.0476627	0.0476627	1.8703	0.182319	0.337826
HYP	AGE	Gm26433	sex	1	0.118663	0.118663	4.11059	0.0522297	0.14097
HYP	AGE	Gm26433	diet	1	0.163745	0.163745	5.67228	0.0242706	0.0851528
HYP	AGE	Gm26433	sex:diet	1	0.00782378	0.00782378	0.271023	0.606739	0.757248
HYP	AGE	Gm26466	sex	1	0.0459839	0.0459839	7.95379	0.00871868	0.0406218
HYP	AGE	Gm26466	diet	1	0.000215994	0.000215994	0.0373602	0.848129	0.912041
HYP	AGE	Gm26466	sex:diet	1	0.0745985	0.0745985	12.9032	0.00123963	0.0115886
HYP	AGE	Gm26498	sex	1	0.0540942	0.0540942	6.95009	0.0135162	0.056604
HYP	AGE	Gm26498	diet	1	0.00557139	0.00557139	0.715819	0.404692	0.581744
HYP	AGE	Gm26498	sex:diet	1	0.101113	0.101113	12.9912	0.00120058	0.0113702
HYP	AGE	Gm5455	sex	1	0.165899	0.165899	0.844892	0.365853	0.5426
HYP	AGE	Gm5455	diet	1	0.316999	0.316999	1.61441	0.214329	0.373722
HYP	AGE	Gm5455	sex:diet	1	0.157539	0.157539	0.802315	0.378038	0.55387
HYP	AGE	Gm5529	sex	1	0.00271576	0.00271576	1.27935	0.267615	0.434238
HYP	AGE	Gm5529	diet	1	0.00679557	0.00679557	3.20128	0.0844046	0.1979
HYP	AGE	Gm5529	sex:diet	1	7.08478e-06	7.08478e-06	0.00333752	0.954341	0.978025
HYP	AGE	Gm5607	sex	1	0.00536564	0.00536564	1.72298	0.199968	0.361741
HYP	AGE	Gm5607	diet	1	0.0091928	0.0091928	2.95192	0.0968165	0.214359
HYP	AGE	Gm5607	sex:diet	1	0.026641	0.026641	8.55477	0.00675923	0.0336568
HYP	AGE	Gm6223	sex	1	0.105705	0.105705	0.62156	0.437092	0.611049
HYP	AGE	Gm6223	diet	1	0.818397	0.818397	4.81229	0.0367226	0.112975
HYP	AGE	Gm6223	sex:diet	1	0.200769	0.200769	1.18055	0.28651	0.456713
HYP	AGE	Gm6483	sex	1	0.0458386	0.0458386	3.5911	0.0684581	0.171027
HYP	AGE	Gm6483	diet	1	0.0698509	0.0698509	5.47228	0.0266824	0.0914013
HYP	AGE	Gm6483	sex:diet	1	0.0365396	0.0365396	2.8626	0.101762	0.222832
HYP	AGE	Gm6712	sex	1	0.574021	0.574021	2.97743	0.0954551	0.212654
HYP	AGE	Gm6712	diet	1	0.249321	0.249321	1.29322	0.265093	0.432081
HYP	AGE	Gm6712	sex:diet	1	0.263496	0.263496	1.36675	0.252229	0.416263
HYP	AGE	Gpank1	sex	1	0.0993643	0.0993643	28.7954	1.02014e-05	0.000384459
HYP	AGE	Gpank1	diet	1	0.0149881	0.0149881	4.3435	0.0463933	0.131297
HYP	AGE	Gpank1	sex:diet	1	0.0100938	0.0100938	2.92516	0.098269	0.217061
HYP	AGE	Gpc1	sex	1	0.0446894	0.0446894	2.59059	0.118718	0.25164
HYP	AGE	Gpc1	diet	1	0.067228	0.067228	3.89713	0.0583082	0.151413
HYP	AGE	Gpc1	sex:diet	1	0.0293869	0.0293869	1.70353	0.202452	0.364866
HYP	AGE	Gpr115	sex	1	0.0349353	0.0349353	0.564523	0.458712	0.631819
HYP	AGE	Gpr115	diet	1	0.0521504	0.0521504	0.842703	0.366465	0.542953
HYP	AGE	Gpr115	sex:diet	1	0.0098867	0.0098867	0.15976	0.69241	0.817247
HYP	AGE	Gpr133	sex	1	0.0820223	0.0820223	4.58895	0.0410176	0.121295
HYP	AGE	Gpr133	diet	1	0.0363235	0.0363235	2.03221	0.16505	0.318833
HYP	AGE	Gpr133	sex:diet	1	0.611834	0.611834	34.2306	2.73695e-06	0.000180265
HYP	AGE	Gpr37	sex	1	0.0014899	0.0014899	0.180467	0.674219	0.806725
HYP	AGE	Gpr37	diet	1	0.0263516	0.0263516	3.19188	0.084838	0.198275
HYP	AGE	Gpr37	sex:diet	1	0.164105	0.164105	19.8775	0.000121678	0.00244878
HYP	AGE	Gpr68	sex	1	0.0385632	0.0385632	3.84796	0.0598181	0.155056
HYP	AGE	Gpr68	diet	1	0.0518181	0.0518181	5.17058	0.0308358	0.100407
HYP	AGE	Gpr68	sex:diet	1	1.88122e-06	1.88122e-06	0.000187714	0.989166	0.994657
HYP	AGE	Gria1	sex	1	0.00282741	0.00282741	5.14468	0.0312243	0.101006
HYP	AGE	Gria1	diet	1	0.000301782	0.000301782	0.549116	0.464849	0.632702
HYP	AGE	Gria1	sex:diet	1	0.000301536	0.000301536	0.548668	0.465029	0.632702
HYP	AGE	Grm3	sex	1	0.0121948	0.0121948	21.8469	6.75918e-05	0.00173682
HYP	AGE	Grm3	diet	1	0.0102085	0.0102085	18.2885	0.000199403	0.00333152
HYP	AGE	Grm3	sex:diet	1	0.027367	0.027367	49.0279	1.29359e-07	4.68603e-05
HYP	AGE	Gstm6	sex	1	0.00339113	0.00339113	0.125947	0.725331	0.831491
HYP	AGE	Gstm6	diet	1	0.0330214	0.0330214	1.22642	0.277528	0.445336
HYP	AGE	Gstm6	sex:diet	1	6.72343e-07	6.72343e-07	2.49709e-05	0.996048	0.998806
HYP	AGE	Gucy2e	sex	1	0.0162507	0.0162507	1.26744	0.269804	0.435838
HYP	AGE	Gucy2e	diet	1	0.041589	0.041589	3.24366	0.0824808	0.196247
HYP	AGE	Gucy2e	sex:diet	1	0.00485822	0.00485822	0.378909	0.543159	0.7046
HYP	AGE	H2-M3	sex	1	0.0388242	0.0388242	1.37976	0.250035	0.413586
HYP	AGE	H2-M3	diet	1	0.0114023	0.0114023	0.405221	0.529575	0.691934
HYP	AGE	H2-M3	sex:diet	1	0.0197557	0.0197557	0.702092	0.409177	0.584712
HYP	AGE	H2-Q6	sex	1	0.0727465	0.0727465	2.39028	0.133321	0.274017
HYP	AGE	H2-Q6	diet	1	0.177447	0.177447	5.83047	0.0225327	0.0812187
HYP	AGE	H2-Q6	sex:diet	1	0.0112151	0.0112151	0.3685	0.548714	0.709899
HYP	AGE	Hebp1	sex	1	0.000495428	0.000495428	0.222903	0.640496	0.781785
HYP	AGE	Hebp1	diet	1	0.012642	0.012642	5.68791	0.0240925	0.084733
HYP	AGE	Hebp1	sex:diet	1	0.0263005	0.0263005	11.8331	0.0018423	0.0146676
HYP	AGE	Hebp2	sex	1	0.0438628	0.0438628	4.23055	0.0491273	0.137159
HYP	AGE	Hebp2	diet	1	0.0267144	0.0267144	2.57659	0.119676	0.253154
HYP	AGE	Hebp2	sex:diet	1	0.0408233	0.0408233	3.93739	0.0571034	0.148551
HYP	AGE	Hhipl1	sex	1	0.00168443	0.00168443	0.310003	0.582102	0.736951
HYP	AGE	Hhipl1	diet	1	0.019299	0.019299	3.55179	0.0699008	0.174331
HYP	AGE	Hhipl1	sex:diet	1	0.0672704	0.0672704	12.3805	0.00150201	0.0128701
HYP	AGE	Hist1h2ae	sex	1	0.00280823	0.00280823	0.29446	0.59167	0.746546
HYP	AGE	Hist1h2ae	diet	1	0.000386282	0.000386282	0.040504	0.841953	0.909084
HYP	AGE	Hist1h2ae	sex:diet	1	0.0775787	0.0775787	8.1346	0.00807105	0.0380943
HYP	AGE	Hist1h2bc	sex	1	0.0112115	0.0112115	5.26691	0.0294368	0.0975029
HYP	AGE	Hist1h2bc	diet	1	0.0227396	0.0227396	10.6825	0.0028621	0.0195392
HYP	AGE	Hist1h2bc	sex:diet	1	0.00375987	0.00375987	1.7663	0.19457	0.353298
HYP	AGE	Hjurp	sex	1	0.000606664	0.000606664	0.479299	0.494442	0.658681
HYP	AGE	Hjurp	diet	1	0.00406121	0.00406121	3.20859	0.0840691	0.197433
HYP	AGE	Hjurp	sex:diet	1	0.000309007	0.000309007	0.244133	0.625091	0.772171
HYP	AGE	Hmg20a	sex	1	0.0226691	0.0226691	9.07916	0.00543725	0.0288593
HYP	AGE	Hmg20a	diet	1	0.0182858	0.0182858	7.32361	0.0114581	0.0503115
HYP	AGE	Hmg20a	sex:diet	1	0.0273001	0.0273001	10.9339	0.00259594	0.0183799
HYP	AGE	Hmga1	sex	1	0.000111069	0.000111069	0.041533	0.839986	0.909084
HYP	AGE	Hmga1	diet	1	0.00584759	0.00584759	2.18665	0.150375	0.29605
HYP	AGE	Hmga1	sex:diet	1	0.0297468	0.0297468	11.1235	0.00241296	0.0177481
HYP	AGE	Hmgb1	sex	1	0.000144131	0.000144131	0.348053	0.559949	0.716754
HYP	AGE	Hmgb1	diet	1	0.000229635	0.000229635	0.554533	0.462676	0.631874
HYP	AGE	Hmgb1	sex:diet	1	0.00795706	0.00795706	19.215	0.000149169	0.00277109
HYP	AGE	Hmgn2	sex	1	0.439873	0.439873	5.49836	0.0263535	0.0910348
HYP	AGE	Hmgn2	diet	1	0.00366237	0.00366237	0.0457791	0.832128	0.905207
HYP	AGE	Hmgn2	sex:diet	1	0.0187305	0.0187305	0.234129	0.632242	0.776372
HYP	AGE	Hpgd	sex	1	0.150902	0.150902	5.35566	0.0282098	0.0946203
HYP	AGE	Hpgd	diet	1	0.251029	0.251029	8.90929	0.00583184	0.0302652
HYP	AGE	Hpgd	sex:diet	1	0.0998317	0.0998317	3.54313	0.0702234	0.174835
HYP	AGE	Hpgds	sex	1	0.0381654	0.0381654	1.27265	0.268844	0.434771
HYP	AGE	Hpgds	diet	1	0.309696	0.309696	10.327	0.00329012	0.0210017
HYP	AGE	Hpgds	sex:diet	1	0.0401516	0.0401516	1.33888	0.257007	0.421748
HYP	AGE	Hsp90ab1	sex	1	0.0024961	0.0024961	21.6453	7.17004e-05	0.00174105
HYP	AGE	Hsp90ab1	diet	1	0.000343168	0.000343168	2.97583	0.0955401	0.212654
HYP	AGE	Hsp90ab1	sex:diet	1	0.000292516	0.000292516	2.53659	0.122462	0.256428
HYP	AGE	Hspa1a	sex	1	0.240827	0.240827	14.8866	0.00061361	0.00722862
HYP	AGE	Hspa1a	diet	1	0.0253444	0.0253444	1.56665	0.221051	0.38062
HYP	AGE	Hspa1a	sex:diet	1	0.000330588	0.000330588	0.0204351	0.887352	0.937896
HYP	AGE	Hspe1	sex	1	0.00152555	0.00152555	1.44785	0.238949	0.400274
HYP	AGE	Hspe1	diet	1	0.00656191	0.00656191	6.22767	0.0187422	0.071845
HYP	AGE	Hspe1	sex:diet	1	0.0063284	0.0063284	6.00606	0.0207622	0.0775372
HYP	AGE	Ifih1	sex	1	0.0254247	0.0254247	1.84702	0.184977	0.341442
HYP	AGE	Ifih1	diet	1	0.0609197	0.0609197	4.42562	0.0445121	0.128482
HYP	AGE	Ifih1	sex:diet	1	0.00383408	0.00383408	0.278533	0.601822	0.752142
HYP	AGE	Ifit2	sex	1	0.187761	0.187761	2.4878	0.125965	0.262907
HYP	AGE	Ifit2	diet	1	0.217741	0.217741	2.88503	0.100494	0.220984
HYP	AGE	Ifit2	sex:diet	1	0.473097	0.473097	6.26845	0.0183945	0.0708872
HYP	AGE	Ift27	sex	1	0.0134554	0.0134554	2.74603	0.108661	0.233605
HYP	AGE	Ift27	diet	1	0.00296347	0.00296347	0.604798	0.443275	0.617602
HYP	AGE	Ift27	sex:diet	1	0.036907	0.036907	7.53215	0.0104598	0.0465979
HYP	AGE	Ift74	sex	1	0.0541275	0.0541275	10.8736	0.0026573	0.0186011
HYP	AGE	Ift74	diet	1	0.00634295	0.00634295	1.27422	0.268555	0.434771
HYP	AGE	Ift74	sex:diet	1	0.0579277	0.0579277	11.637	0.00198381	0.0152092
HYP	AGE	Igfbp7	sex	1	0.295329	0.295329	27.4465	1.44344e-05	0.000475353
HYP	AGE	Igfbp7	diet	1	0.0275864	0.0275864	2.56375	0.120563	0.253917
HYP	AGE	Igfbp7	sex:diet	1	0.172732	0.172732	16.0529	0.000412822	0.00542643
HYP	AGE	Ikzf5	sex	1	0.212778	0.212778	5.79685	0.0228903	0.0817332
HYP	AGE	Ikzf5	diet	1	0.0325839	0.0325839	0.887701	0.35416	0.52805
HYP	AGE	Ikzf5	sex:diet	1	0.538769	0.538769	14.678	0.000659528	0.0075944
HYP	AGE	Il11ra1	sex	1	0.00169499	0.00169499	0.654831	0.425214	0.601145
HYP	AGE	Il11ra1	diet	1	0.0103711	0.0103711	4.00672	0.0550939	0.144263
HYP	AGE	Il11ra1	sex:diet	1	0.00464271	0.00464271	1.79364	0.191255	0.349909
HYP	AGE	Ing3	sex	1	0.00406911	0.00406911	0.694683	0.41163	0.587059
HYP	AGE	Ing3	diet	1	0.000277903	0.000277903	0.047444	0.829152	0.905207
HYP	AGE	Ing3	sex:diet	1	0.0275566	0.0275566	4.70449	0.0387299	0.117651
HYP	AGE	Iqsec1	sex	1	0.00547294	0.00547294	6.53047	0.0163223	0.0649753
HYP	AGE	Iqsec1	diet	1	0.00368216	0.00368216	4.39367	0.0452338	0.129278
HYP	AGE	Iqsec1	sex:diet	1	7.39436e-05	7.39436e-05	0.0882317	0.76863	0.863368
HYP	AGE	Iqsec3	sex	1	0.0348881	0.0348881	2.74647	0.108634	0.233605
HYP	AGE	Iqsec3	diet	1	0.0308269	0.0308269	2.42676	0.130511	0.269773
HYP	AGE	Iqsec3	sex:diet	1	0.181391	0.181391	14.2795	0.000757896	0.00831963
HYP	AGE	Irak2	sex	1	0.0496586	0.0496586	4.8283	0.0364346	0.112327
HYP	AGE	Irak2	diet	1	0.0124059	0.0124059	1.20622	0.281436	0.449615
HYP	AGE	Irak2	sex:diet	1	0.0013031	0.0013031	0.1267	0.724546	0.831249
HYP	AGE	Ivd	sex	1	0.000475737	0.000475737	0.561302	0.459985	0.631819
HYP	AGE	Ivd	diet	1	0.00671768	0.00671768	7.92591	0.00882351	0.0409784
HYP	AGE	Ivd	sex:diet	1	0.00949521	0.00949521	11.203	0.00234044	0.0173025
HYP	AGE	Kcnk2	sex	1	0.0285834	0.0285834	1.79867	0.190651	0.349689
HYP	AGE	Kcnk2	diet	1	0.237314	0.237314	14.9335	0.000603759	0.00717088
HYP	AGE	Kcnk2	sex:diet	1	0.00298773	0.00298773	0.188009	0.667901	0.801905
HYP	AGE	Kcnn2	sex	1	0.047756	0.047756	1.56263	0.221627	0.380947
HYP	AGE	Kcnn2	diet	1	0.151521	0.151521	4.95794	0.0341914	0.107469
HYP	AGE	Kcnn2	sex:diet	1	0.00506546	0.00506546	0.165748	0.687014	0.813304
HYP	AGE	Khdrbs1	sex	1	0.0143064	0.0143064	10.5264	0.0030422	0.0202955
HYP	AGE	Khdrbs1	diet	1	2.00963e-05	2.00963e-05	0.0147865	0.904085	0.946447
HYP	AGE	Khdrbs1	sex:diet	1	0.00735324	0.00735324	5.41037	0.0274815	0.0930392
HYP	AGE	Kif1a	sex	1	0.00763684	0.00763684	8.21339	0.00780537	0.0372039
HYP	AGE	Kif1a	diet	1	0.00692176	0.00692176	7.44432	0.0108682	0.0480122
HYP	AGE	Kif1a	sex:diet	1	0.00413978	0.00413978	4.45231	0.0439189	0.127468
HYP	AGE	Klhl1	sex	1	0.0491715	0.0491715	0.475876	0.495975	0.659933
HYP	AGE	Klhl1	diet	1	0.0134185	0.0134185	0.129863	0.721279	0.829154
HYP	AGE	Klhl1	sex:diet	1	0.00197435	0.00197435	0.0191075	0.891048	0.938396
HYP	AGE	Lama2	sex	1	0.0215521	0.0215521	8.26923	0.00762286	0.0365746
HYP	AGE	Lama2	diet	1	0.00220761	0.00220761	0.847029	0.365256	0.54227
HYP	AGE	Lama2	sex:diet	1	0.0403222	0.0403222	15.4711	0.000502319	0.00632922
HYP	AGE	Leprel4	sex	1	0.00096213	0.00096213	0.375621	0.544903	0.706229
HYP	AGE	Leprel4	diet	1	0.00329735	0.00329735	1.2873	0.266166	0.43237
HYP	AGE	Leprel4	sex:diet	1	1.13056e-05	1.13056e-05	0.00441375	0.947503	0.97371
HYP	AGE	Lims1	sex	1	0.0129875	0.0129875	3.04499	0.0919546	0.208844
HYP	AGE	Lims1	diet	1	0.0135509	0.0135509	3.17708	0.085526	0.19924
HYP	AGE	Lims1	sex:diet	1	0.0201183	0.0201183	4.71686	0.0384935	0.117651
HYP	AGE	Lipa	sex	1	1.90861e-05	1.90861e-05	0.0456132	0.832428	0.905207
HYP	AGE	Lipa	diet	1	0.00103743	0.00103743	2.47931	0.126586	0.263539
HYP	AGE	Lipa	sex:diet	1	0.000459713	0.000459713	1.09865	0.303526	0.47452
HYP	AGE	Lonrf2	sex	1	0.00464268	0.00464268	0.778567	0.385093	0.56189
HYP	AGE	Lonrf2	diet	1	0.0239628	0.0239628	4.01851	0.0547602	0.143746
HYP	AGE	Lonrf2	sex:diet	1	0.00319881	0.00319881	0.536433	0.470002	0.638268
HYP	AGE	Lrat	sex	1	0.00935249	0.00935249	0.552831	0.463357	0.632207
HYP	AGE	Lrat	diet	1	0.166194	0.166194	9.82381	0.00401876	0.0239951
HYP	AGE	Lrat	sex:diet	1	0.0224561	0.0224561	1.32739	0.259012	0.424077
HYP	AGE	Lrfn5	sex	1	0.00113176	0.00113176	1.88636	0.180512	0.337826
HYP	AGE	Lrfn5	diet	1	0.000372567	0.000372567	0.620972	0.437307	0.611049
HYP	AGE	Lrfn5	sex:diet	1	0.0188476	0.0188476	31.4139	5.32757e-06	0.000266195
HYP	AGE	Lrrc28	sex	1	0.108986	0.108986	12.4834	0.00144596	0.0126217
HYP	AGE	Lrrc28	diet	1	0.107008	0.107008	12.2569	0.00157245	0.013247
HYP	AGE	Lrrc28	sex:diet	1	0.0279058	0.0279058	3.19637	0.0846308	0.19811
HYP	AGE	Lrrc61	sex	1	0.000764805	0.000764805	0.245383	0.624211	0.772056
HYP	AGE	Lrrc61	diet	1	0.0115005	0.0115005	3.68985	0.0649801	0.164897
HYP	AGE	Lrrc61	sex:diet	1	0.00110922	0.00110922	0.355886	0.555593	0.712649
HYP	AGE	Ly86	sex	1	0.089692	0.089692	5.49569	0.0263869	0.0910348
HYP	AGE	Ly86	diet	1	1.49226e-05	1.49226e-05	0.000914353	0.976092	0.986475
HYP	AGE	Ly86	sex:diet	1	0.579129	0.579129	35.4849	2.05508e-06	0.000166937
HYP	AGE	Lztfl1	sex	1	0.00226723	0.00226723	1.47442	0.234791	0.396536
HYP	AGE	Lztfl1	diet	1	0.00644049	0.00644049	4.18838	0.0501939	0.13874
HYP	AGE	Lztfl1	sex:diet	1	0.0261545	0.0261545	17.0088	0.000300946	0.00442045
HYP	AGE	Manba	sex	1	0.0728153	0.0728153	11.087	0.00244709	0.0179082
HYP	AGE	Manba	diet	1	0.0125248	0.0125248	1.90704	0.178216	0.336243
HYP	AGE	Manba	sex:diet	1	0.0187407	0.0187407	2.85349	0.102283	0.223205
HYP	AGE	Map2k4	sex	1	0.00439003	0.00439003	0.0209712	0.885895	0.937889
HYP	AGE	Map2k4	diet	1	0.627854	0.627854	2.99926	0.094308	0.211535
HYP	AGE	Map2k4	sex:diet	1	0.537944	0.537944	2.56976	0.120147	0.253644
HYP	AGE	Mapre1	sex	1	0.028341	0.028341	0.370617	0.547576	0.709059
HYP	AGE	Mapre1	diet	1	0.319655	0.319655	4.18015	0.0504052	0.138854
HYP	AGE	Mapre1	sex:diet	1	0.02925	0.02925	0.382504	0.541265	0.702772
HYP	AGE	Me1	sex	1	0.00128187	0.00128187	0.997145	0.326554	0.501779
HYP	AGE	Me1	diet	1	0.000564114	0.000564114	0.438814	0.513111	0.677139
HYP	AGE	Me1	sex:diet	1	0.000215242	0.000215242	0.167433	0.685516	0.812859
HYP	AGE	Me3	sex	1	0.0206929	0.0206929	3.70596	0.0644321	0.163793
HYP	AGE	Me3	diet	1	8.53051e-05	8.53051e-05	0.0152775	0.902513	0.945583
HYP	AGE	Me3	sex:diet	1	2.91397e-05	2.91397e-05	0.00521871	0.942924	0.970381
HYP	AGE	Mecr	sex	1	0.0074981	0.0074981	1.26097	0.271005	0.436803
HYP	AGE	Mecr	diet	1	0.00665394	0.00665394	1.119	0.299174	0.46916
HYP	AGE	Mecr	sex:diet	1	0.0383824	0.0383824	6.45483	0.016893	0.0665161
HYP	AGE	Med13l	sex	1	0.0123542	0.0123542	0.73862	0.397402	0.577015
HYP	AGE	Med13l	diet	1	0.0375006	0.0375006	2.24205	0.145492	0.289742
HYP	AGE	Med13l	sex:diet	1	0.199888	0.199888	11.9507	0.00176273	0.0142692
HYP	AGE	Megf10	sex	1	0.0156397	0.0156397	1.14854	0.293006	0.462994
HYP	AGE	Megf10	diet	1	0.0426255	0.0426255	3.1303	0.0877421	0.20283
HYP	AGE	Megf10	sex:diet	1	0.0149889	0.0149889	1.10074	0.303075	0.47452
HYP	AGE	Mei4	sex	1	0.0170462	0.0170462	0.717591	0.404118	0.581497
HYP	AGE	Mei4	diet	1	0.0974202	0.0974202	4.10108	0.0524849	0.141096
HYP	AGE	Mei4	sex:diet	1	0.00105842	0.00105842	0.0445563	0.834351	0.905599
HYP	AGE	Mipol1	sex	1	0.0136297	0.0136297	1.7076	0.201929	0.364378
HYP	AGE	Mipol1	diet	1	0.00378828	0.00378828	0.474615	0.496541	0.660081
HYP	AGE	Mipol1	sex:diet	1	0.0752955	0.0752955	9.43342	0.0047044	0.0258207
HYP	AGE	Mir5113	sex	1	0.0151849	0.0151849	0.705861	0.407938	0.583517
HYP	AGE	Mir5113	diet	1	0.0481208	0.0481208	2.23686	0.145941	0.289742
HYP	AGE	Mir5113	sex:diet	1	0.0651239	0.0651239	3.02725	0.0928595	0.209912
HYP	AGE	Mlip	sex	1	0.590046	0.590046	36.7353	1.55348e-06	0.000160785
HYP	AGE	Mlip	diet	1	0.0141607	0.0141607	0.881618	0.355789	0.529844
HYP	AGE	Mlip	sex:diet	1	0.490756	0.490756	30.5536	6.5729e-06	0.0002944
HYP	AGE	Mmd	sex	1	0.00119808	0.00119808	2.32041	0.138902	0.279928
HYP	AGE	Mmd	diet	1	0.00737858	0.00737858	14.2906	0.000754935	0.00831963
HYP	AGE	Mmd	sex:diet	1	0.00958111	0.00958111	18.5565	0.000183226	0.00319873
HYP	AGE	Mmgt2	sex	1	0.0246593	0.0246593	2.26729	0.14333	0.286857
HYP	AGE	Mmgt2	diet	1	0.178938	0.178938	16.4524	0.000361401	0.00503529
HYP	AGE	Mmgt2	sex:diet	1	0.0734245	0.0734245	6.751	0.0147756	0.0604797
HYP	AGE	Mmp16	sex	1	0.752583	0.752583	4.05889	0.053634	0.142336
HYP	AGE	Mmp16	diet	1	1.57203	1.57203	8.47839	0.00697931	0.0343502
HYP	AGE	Mmp16	sex:diet	1	0.244352	0.244352	1.31786	0.26069	0.425863
HYP	AGE	Mnat1	sex	1	0.314075	0.314075	41.9498	5.12277e-07	7.4229e-05
HYP	AGE	Mnat1	diet	1	0.0203304	0.0203304	2.71545	0.110559	0.236983
HYP	AGE	Mnat1	sex:diet	1	0.0274692	0.0274692	3.66896	0.0656992	0.16614
HYP	AGE	Mob1b	sex	1	6.41408e-05	6.41408e-05	0.0131013	0.909689	0.949437
HYP	AGE	Mob1b	diet	1	0.0417928	0.0417928	8.5365	0.00681117	0.0337599
HYP	AGE	Mob1b	sex:diet	1	0.00496056	0.00496056	1.01323	0.32275	0.496987
HYP	AGE	Mrgpre	sex	1	0.0129755	0.0129755	4.71169	0.0385921	0.117651
HYP	AGE	Mrgpre	diet	1	0.0257703	0.0257703	9.3578	0.00485134	0.0262298
HYP	AGE	Mrgpre	sex:diet	1	0.00094487	0.00094487	0.343104	0.562735	0.719685
HYP	AGE	Mri1	sex	1	0.0406253	0.0406253	3.84117	0.0600301	0.155328
HYP	AGE	Mri1	diet	1	0.00274944	0.00274944	0.259963	0.614142	0.7632
HYP	AGE	Mri1	sex:diet	1	0.00849788	0.00849788	0.803485	0.377696	0.55387
HYP	AGE	Mrps27	sex	1	0.0097163	0.0097163	4.67268	0.0393452	0.11828
HYP	AGE	Mrps27	diet	1	0.00904418	0.00904418	4.34945	0.046254	0.131159
HYP	AGE	Mrps27	sex:diet	1	0.0340616	0.0340616	16.3806	0.000370112	0.00510754
HYP	AGE	Mrs2	sex	1	0.0197771	0.0197771	15.0586	0.000578316	0.00710152
HYP	AGE	Mrs2	diet	1	0.000135229	0.000135229	0.102966	0.750682	0.852459
HYP	AGE	Mrs2	sex:diet	1	0.00064982	0.00064982	0.494786	0.487609	0.655422
HYP	AGE	Mta3	sex	1	0.0797611	0.0797611	2.83979	0.103072	0.224588
HYP	AGE	Mta3	diet	1	0.269653	0.269653	9.60064	0.00439633	0.0246258
HYP	AGE	Mta3	sex:diet	1	0.240543	0.240543	8.56422	0.00673253	0.0336394
HYP	AGE	Mto1	sex	1	0.00667546	0.00667546	0.936073	0.341573	0.515562
HYP	AGE	Mto1	diet	1	0.0485551	0.0485551	6.80868	0.0143981	0.059608
HYP	AGE	Mto1	sex:diet	1	0.0230212	0.0230212	3.22817	0.0831781	0.196585
HYP	AGE	Mut	sex	1	0.000400723	0.000400723	0.599541	0.445243	0.619747
HYP	AGE	Mut	diet	1	0.00860322	0.00860322	12.8717	0.00125399	0.0116476
HYP	AGE	Mut	sex:diet	1	0.000322771	0.000322771	0.482913	0.492833	0.658681
HYP	AGE	Myd88	sex	1	0.0104661	0.0104661	1.67107	0.206681	0.368414
HYP	AGE	Myd88	diet	1	0.00012593	0.00012593	0.0201066	0.888255	0.938106
HYP	AGE	Myd88	sex:diet	1	0.0538785	0.0538785	8.60253	0.00662545	0.0333721
HYP	AGE	Myh7b	sex	1	0.00210037	0.00210037	0.169223	0.683935	0.812859
HYP	AGE	Myh7b	diet	1	0.00565088	0.00565088	0.455283	0.505371	0.668141
HYP	AGE	Myh7b	sex:diet	1	0.0117255	0.0117255	0.944709	0.339392	0.513876
HYP	AGE	Mylk	sex	1	1.2476e-05	1.2476e-05	0.00191697	0.965388	0.983027
HYP	AGE	Mylk	diet	1	0.0421047	0.0421047	6.46952	0.0167805	0.0664342
HYP	AGE	Mylk	sex:diet	1	0.00231422	0.00231422	0.355587	0.555758	0.712649
HYP	AGE	Myo19	sex	1	0.0712458	0.0712458	4.31374	0.0470969	0.132511
HYP	AGE	Myo19	diet	1	0.0228727	0.0228727	1.38488	0.249179	0.412688
HYP	AGE	Myo19	sex:diet	1	0.0873655	0.0873655	5.28974	0.0291156	0.0969852
HYP	AGE	Naaa	sex	1	0.00190602	0.00190602	0.4622	0.50218	0.665136
HYP	AGE	Naaa	diet	1	0.0132858	0.0132858	3.22174	0.0834695	0.196585
HYP	AGE	Naaa	sex:diet	1	0.0291081	0.0291081	7.05859	0.0128796	0.05489
HYP	AGE	Nadsyn1	sex	1	0.00225356	0.00225356	0.489109	0.490095	0.657475
HYP	AGE	Nadsyn1	diet	1	0.00234606	0.00234606	0.509184	0.481398	0.649545
HYP	AGE	Nadsyn1	sex:diet	1	0.00825051	0.00825051	1.79068	0.19161	0.350118
HYP	AGE	Ncam1	sex	1	0.0768292	0.0768292	3.61155	0.0677211	0.170066
HYP	AGE	Ncam1	diet	1	0.352847	0.352847	16.5865	0.000345727	0.00486367
HYP	AGE	Ncam1	sex:diet	1	0.0570188	0.0570188	2.68031	0.112788	0.241046
HYP	AGE	Ncf2	sex	1	0.218426	0.218426	19.5484	0.000134583	0.00256593
HYP	AGE	Ncf2	diet	1	0.00756129	0.00756129	0.676711	0.417673	0.594507
HYP	AGE	Ncf2	sex:diet	1	0.00196385	0.00196385	0.175758	0.678243	0.809534
HYP	AGE	Nck1	sex	1	0.000195995	0.000195995	0.139177	0.71191	0.823928
HYP	AGE	Nck1	diet	1	0.00324778	0.00324778	2.30626	0.140066	0.28175
HYP	AGE	Nck1	sex:diet	1	0.00740061	0.00740061	5.2552	0.0296031	0.0976387
HYP	AGE	Nim1	sex	1	0.0240969	0.0240969	18.9785	0.000160544	0.00287195
HYP	AGE	Nim1	diet	1	0.000242447	0.000242447	0.19095	0.665479	0.800231
HYP	AGE	Nim1	sex:diet	1	0.00878342	0.00878342	6.91776	0.0137125	0.0572606
HYP	AGE	Nln	sex	1	0.00492829	0.00492829	3.02056	0.0932033	0.210361
HYP	AGE	Nln	diet	1	0.00239846	0.00239846	1.47002	0.235473	0.396745
HYP	AGE	Nln	sex:diet	1	0.00746859	0.00746859	4.57751	0.041252	0.12174
HYP	AGE	Nlrp5-ps	sex	1	0.225013	0.225013	27.1467	1.56111e-05	0.00049175
HYP	AGE	Nlrp5-ps	diet	1	2.57843e-05	2.57843e-05	0.00311074	0.955918	0.978025
HYP	AGE	Nlrp5-ps	sex:diet	1	0.178372	0.178372	21.5197	7.43952e-05	0.00176719
HYP	AGE	Nme2	sex	1	0.00234652	0.00234652	6.30605	0.0180802	0.0702365
HYP	AGE	Nme2	diet	1	0.00523726	0.00523726	14.0747	0.000814513	0.00869794
HYP	AGE	Nme2	sex:diet	1	0.00152017	0.00152017	4.08532	0.052911	0.141448
HYP	AGE	Nmral1	sex	1	0.185557	0.185557	5.9591	0.0212203	0.0781612
HYP	AGE	Nmral1	diet	1	0.0957145	0.0957145	3.07384	0.0905046	0.207174
HYP	AGE	Nmral1	sex:diet	1	0.0113035	0.0113035	0.36301	0.551688	0.711076
HYP	AGE	Nptxr	sex	1	0.071848	0.071848	4.53342	0.0421702	0.124196
HYP	AGE	Nptxr	diet	1	0.001028	0.001028	0.0648643	0.800828	0.887834
HYP	AGE	Nptxr	sex:diet	1	0.00126827	0.00126827	0.0800244	0.779345	0.872024
HYP	AGE	Nr2c1	sex	1	0.0188763	0.0188763	1.52733	0.226782	0.387509
HYP	AGE	Nr2c1	diet	1	0.372265	0.372265	30.1209	7.31428e-06	0.0002944
HYP	AGE	Nr2c1	sex:diet	1	0.0016351	0.0016351	0.1323	0.718791	0.827924
HYP	AGE	Nrbf2	sex	1	0.0390667	0.0390667	7.1109	0.0125845	0.0539494
HYP	AGE	Nrbf2	diet	1	0.0935597	0.0935597	17.0297	0.000298904	0.00442045
HYP	AGE	Nrbf2	sex:diet	1	0.0130343	0.0130343	2.37249	0.134716	0.275323
HYP	AGE	Nsa2	sex	1	0.0740734	0.0740734	12.7578	0.00130727	0.0119638
HYP	AGE	Nsa2	diet	1	0.000559753	0.000559753	0.0964072	0.758484	0.856426
HYP	AGE	Nsa2	sex:diet	1	7.27792e-06	7.27792e-06	0.00125349	0.972008	0.985236
HYP	AGE	Oasl2	sex	1	0.218531	0.218531	12.444	0.00146717	0.0126916
HYP	AGE	Oasl2	diet	1	0.0992907	0.0992907	5.65396	0.0244812	0.0856841
HYP	AGE	Oasl2	sex:diet	1	0.000447436	0.000447436	0.0254786	0.874326	0.929493
HYP	AGE	Olfml1	sex	1	0.0122184	0.0122184	4.25416	0.0485414	0.136047
HYP	AGE	Olfml1	diet	1	0.00334259	0.00334259	1.16381	0.289884	0.459564
HYP	AGE	Olfml1	sex:diet	1	0.00544915	0.00544915	1.89726	0.179297	0.337702
HYP	AGE	Olfr287	sex	1	0.0146416	0.0146416	0.364726	0.550755	0.711076
HYP	AGE	Olfr287	diet	1	0.066005	0.066005	1.6442	0.210265	0.369302
HYP	AGE	Olfr287	sex:diet	1	0.00193474	0.00193474	0.0481948	0.827827	0.905207
HYP	AGE	Osbpl7	sex	1	0.00894348	0.00894348	3.68306	0.0652129	0.165198
HYP	AGE	Osbpl7	diet	1	0.0182573	0.0182573	7.51862	0.0105216	0.0466232
HYP	AGE	Osbpl7	sex:diet	1	0.00124203	0.00124203	0.511488	0.480417	0.649369
HYP	AGE	Pacrg	sex	1	0.0231076	0.0231076	1.49656	0.231398	0.392252
HYP	AGE	Pacrg	diet	1	0.495844	0.495844	32.1131	4.50203e-06	0.000242203
HYP	AGE	Pacrg	sex:diet	1	0.0690189	0.0690189	4.46997	0.0435314	0.126661
HYP	AGE	Parp11	sex	1	0.134488	0.134488	20.8037	9.19891e-05	0.00208269
HYP	AGE	Parp11	diet	1	0.149716	0.149716	23.1594	4.63174e-05	0.00131596
HYP	AGE	Parp11	sex:diet	1	0.52707	0.52707	81.5315	8.71783e-10	1.26321e-06
HYP	AGE	Pax6	sex	1	0.610174	0.610174	28.3108	1.15446e-05	0.000408003
HYP	AGE	Pax6	diet	1	0.0394336	0.0394336	1.82964	0.186994	0.34385
HYP	AGE	Pax6	sex:diet	1	0.0958953	0.0958953	4.44934	0.0439846	0.127468
HYP	AGE	Pcdhb3	sex	1	0.00257486	0.00257486	0.414084	0.52514	0.688482
HYP	AGE	Pcdhb3	diet	1	0.0327349	0.0327349	5.26436	0.0294729	0.0975029
HYP	AGE	Pcdhb3	sex:diet	1	0.000118656	0.000118656	0.0190821	0.89112	0.938396
HYP	AGE	Pced1b	sex	1	0.342205	0.342205	19.9173	0.000120209	0.00244878
HYP	AGE	Pced1b	diet	1	0.0467759	0.0467759	2.72249	0.110118	0.236388
HYP	AGE	Pced1b	sex:diet	1	0.348279	0.348279	20.2709	0.000107971	0.00230472
HYP	AGE	Pcnp	sex	1	0.00890575	0.00890575	29.3264	8.91973e-06	0.000349316
HYP	AGE	Pcnp	diet	1	0.00199224	0.00199224	6.5604	0.0161024	0.0644539
HYP	AGE	Pcnp	sex:diet	1	0.000683473	0.000683473	2.25066	0.14475	0.2893
HYP	AGE	Pcolce	sex	1	0.000427018	0.000427018	0.0170859	0.896937	0.941102
HYP	AGE	Pcolce	diet	1	0.00122503	0.00122503	0.0490162	0.826391	0.905095
HYP	AGE	Pcolce	sex:diet	1	0.0126476	0.0126476	0.506057	0.482735	0.650682
HYP	AGE	Pgm3	sex	1	0.0201512	0.0201512	6.13385	0.0195698	0.0742319
HYP	AGE	Pgm3	diet	1	0.0103357	0.0103357	3.14611	0.0869859	0.201806
HYP	AGE	Pgm3	sex:diet	1	0.0132696	0.0132696	4.03915	0.0541813	0.143526
HYP	AGE	Phb2	sex	1	0.0274896	0.0274896	14.655	0.000664818	0.0075944
HYP	AGE	Phb2	diet	1	0.000190322	0.000190322	0.101462	0.752446	0.853309
HYP	AGE	Phb2	sex:diet	1	0.00355618	0.00355618	1.89584	0.179455	0.337702
HYP	AGE	Phf14	sex	1	0.0420505	0.0420505	5.252	0.0296488	0.0976387
HYP	AGE	Phf14	diet	1	0.00139767	0.00139767	0.174565	0.679273	0.810096
HYP	AGE	Phf14	sex:diet	1	0.00109693	0.00109693	0.137004	0.714063	0.824872
HYP	AGE	Phtf1	sex	1	0.00074959	0.00074959	0.182564	0.672447	0.805269
HYP	AGE	Phtf1	diet	1	0.00906816	0.00906816	2.20857	0.14842	0.292998
HYP	AGE	Phtf1	sex:diet	1	2.27169e-05	2.27169e-05	0.00553275	0.941235	0.969332
HYP	AGE	Pianp	sex	1	0.00245385	0.00245385	0.156535	0.695365	0.817845
HYP	AGE	Pianp	diet	1	0.117992	0.117992	7.5269	0.0104837	0.0465979
HYP	AGE	Pianp	sex:diet	1	0.00600471	0.00600471	0.38305	0.540978	0.702772
HYP	AGE	Pigt	sex	1	4.46262e-05	4.46262e-05	0.0222941	0.882378	0.935992
HYP	AGE	Pigt	diet	1	0.000423292	0.000423292	0.211465	0.649172	0.787815
HYP	AGE	Pigt	sex:diet	1	0.00246371	0.00246371	1.2308	0.276689	0.444481
HYP	AGE	Pigx	sex	1	0.0532494	0.0532494	4.08179	0.0530068	0.141448
HYP	AGE	Pigx	diet	1	0.0700002	0.0700002	5.36581	0.0280731	0.0943802
HYP	AGE	Pigx	sex:diet	1	0.000136223	0.000136223	0.0104421	0.919337	0.955609
HYP	AGE	Pla2g4a	sex	1	0.215421	0.215421	30.3053	6.98794e-06	0.0002944
HYP	AGE	Pla2g4a	diet	1	0.0135589	0.0135589	1.90747	0.178169	0.336243
HYP	AGE	Pla2g4a	sex:diet	1	0.0829746	0.0829746	11.6728	0.0019571	0.0151117
HYP	AGE	Pla2g4b	sex	1	0.0532736	0.0532736	7.1956	0.0121221	0.0524328
HYP	AGE	Pla2g4b	diet	1	0.0109156	0.0109156	1.47436	0.234802	0.396536
HYP	AGE	Pla2g4b	sex:diet	1	0.0996934	0.0996934	13.4655	0.00101159	0.009904
HYP	AGE	Pmepa1	sex	1	1.4375e-05	1.4375e-05	0.00265631	0.959262	0.979542
HYP	AGE	Pmepa1	diet	1	0.00143005	0.00143005	0.264255	0.611245	0.760906
HYP	AGE	Pmepa1	sex:diet	1	0.106431	0.106431	19.6672	0.000129764	0.00254092
HYP	AGE	Pnpo	sex	1	0.00448594	0.00448594	10.6303	0.00292101	0.0197177
HYP	AGE	Pnpo	diet	1	0.000202486	0.000202486	0.479829	0.494205	0.658681
HYP	AGE	Pnpo	sex:diet	1	0.000309583	0.000309583	0.733617	0.398985	0.578129
HYP	AGE	Pot1a	sex	1	0.00275285	0.00275285	0.280355	0.600642	0.752142
HYP	AGE	Pot1a	diet	1	0.00379107	0.00379107	0.386088	0.539389	0.701593
HYP	AGE	Pot1a	sex:diet	1	4.52314e-05	4.52314e-05	0.00460644	0.946371	0.973237
HYP	AGE	Ppp1r10	sex	1	0.117205	0.117205	2.07078	0.161231	0.312749
HYP	AGE	Ppp1r10	diet	1	0.103933	0.103933	1.8363	0.186218	0.342859
HYP	AGE	Ppp1r10	sex:diet	1	0.100088	0.100088	1.76836	0.194318	0.353283
HYP	AGE	Prkce	sex	1	0.00278186	0.00278186	1.59334	0.217263	0.375673
HYP	AGE	Prkce	diet	1	0.000122678	0.000122678	0.0702647	0.792893	0.882414
HYP	AGE	Prkce	sex:diet	1	0.00326176	0.00326176	1.86821	0.182556	0.337833
HYP	AGE	Prss12	sex	1	0.370969	0.370969	43.0256	4.11852e-07	7.4229e-05
HYP	AGE	Prss12	diet	1	0.0713284	0.0713284	8.27278	0.0076114	0.0365746
HYP	AGE	Prss12	sex:diet	1	0.106232	0.106232	12.321	0.00153549	0.0130113
HYP	AGE	Prss35	sex	1	0.00436203	0.00436203	0.329446	0.570568	0.728031
HYP	AGE	Prss35	diet	1	0.146167	0.146167	11.0394	0.00249236	0.0181479
HYP	AGE	Prss35	sex:diet	1	0.158414	0.158414	11.9644	0.00175375	0.0142692
HYP	AGE	Ptar1	sex	1	0.00900778	0.00900778	3.22174	0.0834697	0.196585
HYP	AGE	Ptar1	diet	1	2.33276e-05	2.33276e-05	0.00834338	0.927871	0.962148
HYP	AGE	Ptar1	sex:diet	1	0.000689147	0.000689147	0.246481	0.623439	0.772056
HYP	AGE	Ptprj	sex	1	0.00541779	0.00541779	9.90743	0.00388646	0.0237615
HYP	AGE	Ptprj	diet	1	0.000226033	0.000226033	0.413344	0.525508	0.688482
HYP	AGE	Ptprj	sex:diet	1	0.000535172	0.000535172	0.978661	0.331002	0.506464
HYP	AGE	Ptrf	sex	1	0.0158677	0.0158677	3.25478	0.0819842	0.196247
HYP	AGE	Ptrf	diet	1	0.000181313	0.000181313	0.037191	0.848469	0.912041
HYP	AGE	Ptrf	sex:diet	1	0.00104086	0.00104086	0.213502	0.647607	0.787233
HYP	AGE	Pxdc1	sex	1	6.30746e-05	6.30746e-05	0.0110726	0.916947	0.953809
HYP	AGE	Pxdc1	diet	1	0.0704441	0.0704441	12.3663	0.00150995	0.0128701
HYP	AGE	Pxdc1	sex:diet	1	0.00317191	0.00317191	0.556819	0.461764	0.631819
HYP	AGE	Ralgapb	sex	1	0.00695065	0.00695065	8.71506	0.00632145	0.0322528
HYP	AGE	Ralgapb	diet	1	0.00587278	0.00587278	7.36357	0.011259	0.0495876
HYP	AGE	Ralgapb	sex:diet	1	1.62815e-05	1.62815e-05	0.0204145	0.887409	0.937896
HYP	AGE	Raly	sex	1	0.035198	0.035198	0.592579	0.44787	0.621612
HYP	AGE	Raly	diet	1	0.19123	0.19123	3.21948	0.0835723	0.196585
HYP	AGE	Raly	sex:diet	1	0.00387392	0.00387392	0.0652198	0.800295	0.887834
HYP	AGE	Ralyl	sex	1	0.071878	0.071878	3.77914	0.0620061	0.159552
HYP	AGE	Ralyl	diet	1	0.1797	0.1797	9.44812	0.00467639	0.0257646
HYP	AGE	Ralyl	sex:diet	1	0.00976975	0.00976975	0.513666	0.479492	0.648725
HYP	AGE	Rapgef2	sex	1	0.128968	0.128968	30.9888	5.90789e-06	0.000278243
HYP	AGE	Rapgef2	diet	1	0.000539256	0.000539256	0.129574	0.721575	0.829154
HYP	AGE	Rapgef2	sex:diet	1	0.000410473	0.000410473	0.0986295	0.755808	0.854931
HYP	AGE	Rassf3	sex	1	0.00062141	0.00062141	1.24701	0.273615	0.440521
HYP	AGE	Rassf3	diet	1	1.31814e-05	1.31814e-05	0.0264516	0.87197	0.928113
HYP	AGE	Rassf3	sex:diet	1	4.25249e-06	4.25249e-06	0.00853366	0.927056	0.962148
HYP	AGE	Rcan2	sex	1	0.000102874	0.000102874	0.049164	0.826134	0.905095
HYP	AGE	Rcan2	diet	1	0.00658052	0.00658052	3.14486	0.0870453	0.201806
HYP	AGE	Rcan2	sex:diet	1	0.00133294	0.00133294	0.637019	0.43151	0.606457
HYP	AGE	Rexo2	sex	1	0.00434781	0.00434781	0.931217	0.342808	0.516765
HYP	AGE	Rexo2	diet	1	0.033642	0.033642	7.20546	0.0120695	0.0523613
HYP	AGE	Rexo2	sex:diet	1	9.6155e-06	9.6155e-06	0.00205946	0.964126	0.982432
HYP	AGE	Rgcc	sex	1	0.0337641	0.0337641	20.3576	0.000105178	0.00230472
HYP	AGE	Rgcc	diet	1	1.59841e-05	1.59841e-05	0.00963742	0.922496	0.958206
HYP	AGE	Rgcc	sex:diet	1	0.00174864	0.00174864	1.05432	0.313303	0.485939
HYP	AGE	Rgs20	sex	1	0.131806	0.131806	21.6267	7.2093e-05	0.00174105
HYP	AGE	Rgs20	diet	1	0.133148	0.133148	21.8468	6.75945e-05	0.00173682
HYP	AGE	Rgs20	sex:diet	1	0.000370577	0.000370577	0.0608041	0.807028	0.891137
HYP	AGE	Rinl	sex	1	0.0373168	0.0373168	2.96394	0.0961726	0.213406
HYP	AGE	Rinl	diet	1	0.00919818	0.00919818	0.730579	0.39995	0.578371
HYP	AGE	Rinl	sex:diet	1	0.0427517	0.0427517	3.39562	0.0759819	0.186082
HYP	AGE	Rnf2	sex	1	0.00262129	0.00262129	0.908581	0.348648	0.523514
HYP	AGE	Rnf2	diet	1	9.89487e-05	9.89487e-05	0.0342972	0.854411	0.916389
HYP	AGE	Rnf2	sex:diet	1	0.0124805	0.0124805	4.32592	0.0468074	0.132081
HYP	AGE	RP23-124N16.2	sex	1	0.0188755	0.0188755	0.136632	0.714433	0.824872
HYP	AGE	RP23-124N16.2	diet	1	0.557255	0.557255	4.03374	0.0543323	0.143663
HYP	AGE	RP23-124N16.2	sex:diet	1	0.718513	0.718513	5.20103	0.0303859	0.0998392
HYP	AGE	RP23-159J2.2	sex	1	0.0127092	0.0127092	3.22893	0.0831438	0.196585
HYP	AGE	RP23-159J2.2	diet	1	0.00206972	0.00206972	0.525839	0.474378	0.642406
HYP	AGE	RP23-159J2.2	sex:diet	1	0.00682725	0.00682725	1.73455	0.198508	0.359998
HYP	AGE	RP23-267D22.1	sex	1	0.00927373	0.00927373	0.635029	0.432222	0.60687
HYP	AGE	RP23-267D22.1	diet	1	0.00288886	0.00288886	0.197818	0.659907	0.795512
HYP	AGE	RP23-267D22.1	sex:diet	1	0.00743438	0.00743438	0.509078	0.481444	0.649545
HYP	AGE	Rpgrip1	sex	1	0.0339513	0.0339513	13.8039	0.000896456	0.00927832
HYP	AGE	Rpgrip1	diet	1	0.0104206	0.0104206	4.2368	0.0489716	0.136988
HYP	AGE	Rpgrip1	sex:diet	1	0.0536431	0.0536431	21.8101	6.83223e-05	0.00173682
HYP	AGE	Rpl26	sex	1	0.000280955	0.000280955	1.26282	0.27066	0.436734
HYP	AGE	Rpl26	diet	1	3.48341e-05	3.48341e-05	0.156571	0.695332	0.817845
HYP	AGE	Rpl26	sex:diet	1	4.87935e-05	4.87935e-05	0.219315	0.643188	0.783176
HYP	AGE	Rpl27a	sex	1	0.00547114	0.00547114	12.0037	0.00172812	0.0142276
HYP	AGE	Rpl27a	diet	1	0.00122619	0.00122619	2.69025	0.112152	0.240042
HYP	AGE	Rpl27a	sex:diet	1	0.00149276	0.00149276	3.27512	0.0810852	0.19517
HYP	AGE	Rpl35a	sex	1	0.00688728	0.00688728	13.5434	0.000983739	0.00969685
HYP	AGE	Rpl35a	diet	1	0.0030175	0.0030175	5.93371	0.0214725	0.0786506
HYP	AGE	Rpl35a	sex:diet	1	3.7242e-06	3.7242e-06	0.00732339	0.932412	0.96367
HYP	AGE	Rpp30	sex	1	0.0483775	0.0483775	5.92442	0.0215656	0.0787116
HYP	AGE	Rpp30	diet	1	0.00479747	0.00479747	0.587509	0.449798	0.622098
HYP	AGE	Rpp30	sex:diet	1	0.163814	0.163814	20.0611	0.000115062	0.00238177
HYP	AGE	Rps14	sex	1	0.0625142	0.0625142	1.95197	0.173349	0.330939
HYP	AGE	Rps14	diet	1	0.0894322	0.0894322	2.79248	0.10585	0.229262
HYP	AGE	Rps14	sex:diet	1	0.0346443	0.0346443	1.08175	0.307204	0.478644
HYP	AGE	Rps19-ps3	sex	1	0.00791534	0.00791534	0.112691	0.739604	0.843403
HYP	AGE	Rps19-ps3	diet	1	0.0326073	0.0326073	0.464229	0.501251	0.664513
HYP	AGE	Rps19-ps3	sex:diet	1	0.00091561	0.00091561	0.0130355	0.909915	0.949437
HYP	AGE	Rreb1	sex	1	0.016438	0.016438	8.21686	0.00779389	0.0372039
HYP	AGE	Rreb1	diet	1	0.00562206	0.00562206	2.81029	0.104793	0.227997
HYP	AGE	Rreb1	sex:diet	1	0.0281438	0.0281438	14.0682	0.00081637	0.00869794
HYP	AGE	Rxrg	sex	1	5.43435e-05	5.43435e-05	0.0017919	0.966535	0.983504
HYP	AGE	Rxrg	diet	1	0.294476	0.294476	9.70993	0.00420684	0.0239989
HYP	AGE	Rxrg	sex:diet	1	0.0914814	0.0914814	3.01647	0.093414	0.210446
HYP	AGE	Ryr1	sex	1	0.00677601	0.00677601	0.235894	0.630967	0.77579
HYP	AGE	Ryr1	diet	1	0.00211511	0.00211511	0.0736337	0.788108	0.877763
HYP	AGE	Ryr1	sex:diet	1	0.302442	0.302442	10.529	0.00303911	0.0202955
HYP	AGE	Sap130	sex	1	0.000573724	0.000573724	0.0469704	0.829993	0.905207
HYP	AGE	Sap130	diet	1	0.0893413	0.0893413	7.31431	0.011505	0.0503647
HYP	AGE	Sap130	sex:diet	1	0.207689	0.207689	17.0034	0.000301483	0.00442045
HYP	AGE	Sat2	sex	1	0.0512602	0.0512602	5.57838	0.0253717	0.0883739
HYP	AGE	Sat2	diet	1	0.125078	0.125078	13.6116	0.000960026	0.00966027
HYP	AGE	Sat2	sex:diet	1	0.0238772	0.0238772	2.59843	0.118186	0.251103
HYP	AGE	Scg5	sex	1	0.00521031	0.00521031	32.1028	4.5131e-06	0.000242203
HYP	AGE	Scg5	diet	1	0.000140517	0.000140517	0.865779	0.36008	0.535134
HYP	AGE	Scg5	sex:diet	1	1.00722e-05	1.00722e-05	0.0620587	0.80509	0.890515
HYP	AGE	Scn8a	sex	1	0.00528808	0.00528808	7.53233	0.010459	0.0465979
HYP	AGE	Scn8a	diet	1	0.00349441	0.00349441	4.97743	0.0338676	0.107149
HYP	AGE	Scn8a	sex:diet	1	0.0265024	0.0265024	37.75	1.24297e-06	0.000138544
HYP	AGE	Sdf4	sex	1	0.00010014	0.00010014	0.249336	0.621444	0.770293
HYP	AGE	Sdf4	diet	1	0.000944759	0.000944759	2.35232	0.136319	0.277036
HYP	AGE	Sdf4	sex:diet	1	0.00135756	0.00135756	3.38015	0.0766162	0.186583
HYP	AGE	Sec24a	sex	1	7.13834e-05	7.13834e-05	0.0296772	0.864464	0.924434
HYP	AGE	Sec24a	diet	1	0.000859672	0.000859672	0.357404	0.554757	0.712626
HYP	AGE	Sec24a	sex:diet	1	0.00273792	0.00273792	1.13828	0.29513	0.464941
HYP	AGE	Secisbp2l	sex	1	0.00501946	0.00501946	4.48983	0.0431002	0.125658
HYP	AGE	Secisbp2l	diet	1	0.000128879	0.000128879	0.11528	0.736745	0.841911
HYP	AGE	Secisbp2l	sex:diet	1	0.00402901	0.00402901	3.60389	0.0679963	0.170461
HYP	AGE	Sept2	sex	1	0.0115891	0.0115891	3.06348	0.0910223	0.207703
HYP	AGE	Sept2	diet	1	0.00733086	0.00733086	1.93784	0.174862	0.331643
HYP	AGE	Sept2	sex:diet	1	0.0189748	0.0189748	5.01582	0.0332397	0.105624
HYP	AGE	Sh2d4b	sex	1	0.000229103	0.000229103	0.0146136	0.904644	0.946447
HYP	AGE	Sh2d4b	diet	1	0.536877	0.536877	34.2452	2.72772e-06	0.000180265
HYP	AGE	Sh2d4b	sex:diet	1	0.00238138	0.00238138	0.151899	0.699676	0.819097
HYP	AGE	Sirt2	sex	1	0.000455379	0.000455379	0.0959133	0.759083	0.856426
HYP	AGE	Sirt2	diet	1	0.00452118	0.00452118	0.952266	0.337499	0.512454
HYP	AGE	Sirt2	sex:diet	1	0.00381533	0.00381533	0.803596	0.377663	0.55387
HYP	AGE	Sirt5	sex	1	0.0215637	0.0215637	2.86186	0.101805	0.222832
HYP	AGE	Sirt5	diet	1	0.146614	0.146614	19.4581	0.000138376	0.00260398
HYP	AGE	Sirt5	sex:diet	1	0.0510462	0.0510462	6.77469	0.0146193	0.0601799
HYP	AGE	Slc25a13	sex	1	0.240573	0.240573	35.7577	1.93243e-06	0.000166937
HYP	AGE	Slc25a13	diet	1	0.00135372	0.00135372	0.201211	0.657198	0.794228
HYP	AGE	Slc25a13	sex:diet	1	0.0690671	0.0690671	10.2658	0.00337056	0.0213273
HYP	AGE	Slc25a40	sex	1	0.000909908	0.000909908	0.504028	0.483607	0.651251
HYP	AGE	Slc25a40	diet	1	8.41471e-05	8.41471e-05	0.0466119	0.830632	0.905207
HYP	AGE	Slc25a40	sex:diet	1	0.00608615	0.00608615	3.37132	0.076981	0.187157
HYP	AGE	Slc35a5	sex	1	0.00909571	0.00909571	6.45561	0.0168869	0.0665161
HYP	AGE	Slc35a5	diet	1	0.000579377	0.000579377	0.411209	0.526571	0.689252
HYP	AGE	Slc35a5	sex:diet	1	0.0115394	0.0115394	8.19	0.00788324	0.0373295
HYP	AGE	Slc39a11	sex	1	0.000229029	0.000229029	0.0567816	0.813392	0.896278
HYP	AGE	Slc39a11	diet	1	0.000120212	0.000120212	0.0298035	0.864179	0.924434
HYP	AGE	Slc39a11	sex:diet	1	0.000163464	0.000163464	0.0405266	0.84191	0.909084
HYP	AGE	Slc46a1	sex	1	0.173652	0.173652	5.97595	0.0210546	0.0778268
HYP	AGE	Slc46a1	diet	1	0.189902	0.189902	6.53516	0.0162877	0.0649753
HYP	AGE	Slc46a1	sex:diet	1	0.0434773	0.0434773	1.4962	0.231453	0.392252
HYP	AGE	Slc7a11	sex	1	0.00698641	0.00698641	16.9672	0.000305069	0.00442045
HYP	AGE	Slc7a11	diet	1	0.000121832	0.000121832	0.295882	0.590781	0.746331
HYP	AGE	Slc7a11	sex:diet	1	0.000562787	0.000562787	1.36678	0.252222	0.416263
HYP	AGE	Slco1c1	sex	1	0.0119431	0.0119431	16.0827	0.000408736	0.00542643
HYP	AGE	Slco1c1	diet	1	0.0111106	0.0111106	14.9616	0.000597953	0.00717088
HYP	AGE	Slco1c1	sex:diet	1	0.00698173	0.00698173	9.40166	0.00476552	0.0260041
HYP	AGE	Smco3	sex	1	0.00268462	0.00268462	0.84011	0.367193	0.543475
HYP	AGE	Smco3	diet	1	0.00412545	0.00412545	1.291	0.265496	0.432251
HYP	AGE	Smco3	sex:diet	1	6.2086e-07	6.2086e-07	0.000194289	0.988978	0.994657
HYP	AGE	Smpdl3b	sex	1	0.311647	0.311647	10.9409	0.00258897	0.0183799
HYP	AGE	Smpdl3b	diet	1	0.239174	0.239174	8.39658	0.00722371	0.0351247
HYP	AGE	Smpdl3b	sex:diet	1	0.147405	0.147405	5.17489	0.0307716	0.100407
HYP	AGE	Snora3	sex	1	0.00270502	0.00270502	5.05431	0.032623	0.10435
HYP	AGE	Snora3	diet	1	0.00630346	0.00630346	11.778	0.00188097	0.0148126
HYP	AGE	Snora3	sex:diet	1	0.0033586	0.0033586	6.27552	0.0183349	0.0708462
HYP	AGE	Snx18	sex	1	0.011016	0.011016	5.14437	0.031229	0.101006
HYP	AGE	Snx18	diet	1	0.0096917	0.0096917	4.52591	0.0423287	0.12441
HYP	AGE	Snx18	sex:diet	1	0.00013523	0.00013523	0.0631511	0.803418	0.889972
HYP	AGE	Snx20	sex	1	0.00231328	0.00231328	0.112518	0.739796	0.843403
HYP	AGE	Snx20	diet	1	0.0868888	0.0868888	4.22627	0.0492346	0.137194
HYP	AGE	Snx20	sex:diet	1	0.223008	0.223008	10.8471	0.0026847	0.0187025
HYP	AGE	Sp100	sex	1	0.365423	0.365423	10.6834	0.00286118	0.0195392
HYP	AGE	Sp100	diet	1	0.0242488	0.0242488	0.708929	0.406934	0.582742
HYP	AGE	Sp100	sex:diet	1	0.332578	0.332578	9.72312	0.00418457	0.0239951
HYP	AGE	Sp2	sex	1	0.00309879	0.00309879	0.597515	0.446004	0.619833
HYP	AGE	Sp2	diet	1	0.005543	0.005543	1.06881	0.310062	0.482059
HYP	AGE	Sp2	sex:diet	1	0.0344427	0.0344427	6.6413	0.015524	0.0624839
HYP	AGE	Spag4	sex	1	0.00150281	0.00150281	0.177234	0.676975	0.809354
HYP	AGE	Spag4	diet	1	0.0931107	0.0931107	10.9811	0.00254907	0.0183761
HYP	AGE	Spag4	sex:diet	1	0.0132247	0.0132247	1.55966	0.222055	0.38123
HYP	AGE	Spock1	sex	1	0.143151	0.143151	21.6817	7.09394e-05	0.00174105
HYP	AGE	Spock1	diet	1	0.0147664	0.0147664	2.23652	0.145971	0.289742
HYP	AGE	Spock1	sex:diet	1	0.0032156	0.0032156	0.487035	0.491008	0.657552
HYP	AGE	Spred1	sex	1	0.0630782	0.0630782	68.3418	5.3716e-09	3.89172e-06
HYP	AGE	Spred1	diet	1	0.0030781	0.0030781	3.33495	0.0785043	0.190222
HYP	AGE	Spred1	sex:diet	1	0.0175324	0.0175324	18.9954	0.000159704	0.00287195
HYP	AGE	Spred2	sex	1	1.80286e-06	1.80286e-06	0.00117292	0.972922	0.985236
HYP	AGE	Spred2	diet	1	0.0541145	0.0541145	35.2064	2.18896e-06	0.000166937
HYP	AGE	Spred2	sex:diet	1	0.00298229	0.00298229	1.94025	0.174604	0.331586
HYP	AGE	Sptbn5	sex	1	0.014495	0.014495	0.555542	0.462273	0.631874
HYP	AGE	Sptbn5	diet	1	0.0145492	0.0145492	0.557619	0.461446	0.631819
HYP	AGE	Sptbn5	sex:diet	1	0.00378992	0.00378992	0.145254	0.705989	0.821694
HYP	AGE	Srcin1	sex	1	0.0297473	0.0297473	3.28807	0.0805182	0.194451
HYP	AGE	Srcin1	diet	1	0.0547487	0.0547487	6.05155	0.0203288	0.0761147
HYP	AGE	Srcin1	sex:diet	1	0.00180284	0.00180284	0.199273	0.658741	0.795183
HYP	AGE	Srfbp1	sex	1	0.000651617	0.000651617	0.328239	0.57127	0.728031
HYP	AGE	Srfbp1	diet	1	6.96156e-06	6.96156e-06	0.00350675	0.953199	0.978025
HYP	AGE	Srfbp1	sex:diet	1	0.00310838	0.00310838	1.56578	0.221174	0.38062
HYP	AGE	Srpk2	sex	1	0.77643	0.77643	4.13079	0.0516924	0.14097
HYP	AGE	Srpk2	diet	1	0.0149374	0.0149374	0.0794704	0.78009	0.872183
HYP	AGE	Srpk2	sex:diet	1	0.00961002	0.00961002	0.0511276	0.822755	0.903846
HYP	AGE	Srsf1	sex	1	0.000130412	0.000130412	0.0540616	0.817832	0.899801
HYP	AGE	Srsf1	diet	1	0.0281466	0.0281466	11.668	0.00196066	0.0151117
HYP	AGE	Srsf1	sex:diet	1	0.0331153	0.0331153	13.7278	0.000921048	0.00939858
HYP	AGE	Ssbp2	sex	1	0.0010624	0.0010624	0.34858	0.559654	0.716754
HYP	AGE	Ssbp2	diet	1	0.00232095	0.00232095	0.761522	0.390275	0.56835
HYP	AGE	Ssbp2	sex:diet	1	0.0400722	0.0400722	13.148	0.00113418	0.0108837
HYP	AGE	Sspn	sex	1	0.0519955	0.0519955	22.4526	5.66975e-05	0.00152138
HYP	AGE	Sspn	diet	1	0.00400951	0.00400951	1.73138	0.198906	0.360269
HYP	AGE	Sspn	sex:diet	1	0.00944428	0.00944428	4.07822	0.0531042	0.141448
HYP	AGE	Stard9	sex	1	0.000366994	0.000366994	0.579852	0.452737	0.624182
HYP	AGE	Stard9	diet	1	0.00328006	0.00328006	5.18251	0.0306586	0.100407
HYP	AGE	Stard9	sex:diet	1	0.00259901	0.00259901	4.10644	0.0523409	0.14097
HYP	AGE	Stk33	sex	1	0.00349482	0.00349482	0.290542	0.594134	0.748609
HYP	AGE	Stk33	diet	1	0.1177	0.1177	9.78499	0.00408182	0.0239951
HYP	AGE	Stk33	sex:diet	1	0.07164	0.07164	5.95579	0.021253	0.0781612
HYP	AGE	Stmn1	sex	1	0.00481089	0.00481089	9.77754	0.00409406	0.0239951
HYP	AGE	Stmn1	diet	1	0.0056314	0.0056314	11.4451	0.00213364	0.0160189
HYP	AGE	Stmn1	sex:diet	1	0.00108303	0.00108303	2.20112	0.149081	0.293903
HYP	AGE	Styk1	sex	1	0.11033	0.11033	4.50832	0.0427029	0.125003
HYP	AGE	Styk1	diet	1	0.00216041	0.00216041	0.0882787	0.76857	0.863368
HYP	AGE	Styk1	sex:diet	1	0.0354958	0.0354958	1.45043	0.238541	0.400053
HYP	AGE	Sumo2	sex	1	9.71297e-09	9.71297e-09	7.95919e-06	0.997769	0.999148
HYP	AGE	Sumo2	diet	1	0.00548645	0.00548645	4.49582	0.0429711	0.125535
HYP	AGE	Sumo2	sex:diet	1	1.87907e-05	1.87907e-05	0.0153978	0.902132	0.945583
HYP	AGE	Sv2c	sex	1	0.0239996	0.0239996	8.0764	0.00827364	0.0387977
HYP	AGE	Sv2c	diet	1	0.00383066	0.00383066	1.2891	0.265839	0.432324
HYP	AGE	Sv2c	sex:diet	1	0.0131018	0.0131018	4.40904	0.0448849	0.128736
HYP	AGE	Syndig1	sex	1	0.0346252	0.0346252	3.45342	0.0736639	0.181678
HYP	AGE	Syndig1	diet	1	0.435104	0.435104	43.396	3.8235e-07	7.4229e-05
HYP	AGE	Syndig1	sex:diet	1	0.085536	0.085536	8.53112	0.00682654	0.0337599
HYP	AGE	Tbrg4	sex	1	0.232398	0.232398	9.97503	0.00378295	0.0232267
HYP	AGE	Tbrg4	diet	1	0.316036	0.316036	13.5649	0.000976178	0.00969685
HYP	AGE	Tbrg4	sex:diet	1	0.200165	0.200165	8.59153	0.006656	0.0333721
HYP	AGE	Tdp2	sex	1	0.00950267	0.00950267	5.69494	0.0240128	0.0846583
HYP	AGE	Tdp2	diet	1	0.000339288	0.000339288	0.203335	0.655515	0.793518
HYP	AGE	Tdp2	sex:diet	1	0.00768538	0.00768538	4.60584	0.040674	0.120614
HYP	AGE	Tifa	sex	1	0.011827	0.011827	7.13966	0.0124253	0.0534253
HYP	AGE	Tifa	diet	1	0.0188859	0.0188859	11.4009	0.00216985	0.0161237
HYP	AGE	Tifa	sex:diet	1	0.00160202	0.00160202	0.9671	0.333826	0.509173
HYP	AGE	Tmem127	sex	1	0.17934	0.17934	4.68802	0.0390472	0.117769
HYP	AGE	Tmem127	diet	1	0.0312025	0.0312025	0.815646	0.374161	0.550415
HYP	AGE	Tmem127	sex:diet	1	0.313436	0.313436	8.19332	0.00787213	0.0373295
HYP	AGE	Tmem130	sex	1	0.000432451	0.000432451	1.64773	0.209791	0.369237
HYP	AGE	Tmem130	diet	1	3.62502e-05	3.62502e-05	0.138121	0.712954	0.824478
HYP	AGE	Tmem130	sex:diet	1	0.00114305	0.00114305	4.35524	0.0461189	0.131032
HYP	AGE	Tmem147	sex	1	0.0132844	0.0132844	0.557937	0.461319	0.631819
HYP	AGE	Tmem147	diet	1	0.015723	0.015723	0.660358	0.423289	0.600731
HYP	AGE	Tmem147	sex:diet	1	0.0567294	0.0567294	2.38261	0.13392	0.274082
HYP	AGE	Tmem161a	sex	1	8.77992e-05	8.77992e-05	0.000503518	0.982257	0.989771
HYP	AGE	Tmem161a	diet	1	0.279068	0.279068	1.60042	0.216271	0.374958
HYP	AGE	Tmem161a	sex:diet	1	0.0819442	0.0819442	0.46994	0.498651	0.661672
HYP	AGE	Tmem212	sex	1	0.0289634	0.0289634	1.94237	0.174375	0.331586
HYP	AGE	Tmem212	diet	1	0.00542894	0.00542894	0.364082	0.551105	0.711076
HYP	AGE	Tmem212	sex:diet	1	0.016379	0.016379	1.09843	0.303575	0.47452
HYP	AGE	Tmem255b	sex	1	0.0538964	0.0538964	1.17158	0.28831	0.458176
HYP	AGE	Tmem255b	diet	1	0.0164503	0.0164503	0.357592	0.554653	0.712626
HYP	AGE	Tmem255b	sex:diet	1	0.159163	0.159163	3.45982	0.0734121	0.181526
HYP	AGE	Tmtc2	sex	1	5.76493e-05	5.76493e-05	0.0271774	0.870242	0.927192
HYP	AGE	Tmtc2	diet	1	9.34488e-05	9.34488e-05	0.0440543	0.835272	0.90592
HYP	AGE	Tmtc2	sex:diet	1	0.0580145	0.0580145	27.3496	1.4804e-05	0.000476689
HYP	AGE	Tnfaip6	sex	1	0.125	0.125	0.56	0.4605	0.631819
HYP	AGE	Tnfaip6	diet	1	7.70372e-32	7.70372e-32	3.45127e-31	1	1
HYP	AGE	Tnfaip6	sex:diet	1	0.5	0.5	2.24	0.145669	0.289742
HYP	AGE	Tnfrsf18	sex	1	0.000370101	0.000370101	0.0472187	0.829551	0.905207
HYP	AGE	Tnfrsf18	diet	1	0.0130962	0.0130962	1.67086	0.206709	0.368414
HYP	AGE	Tnfrsf18	sex:diet	1	0.0061464	0.0061464	0.784177	0.383409	0.560605
HYP	AGE	Tnfrsf22	sex	1	0.323607	0.323607	14.4271	0.000719729	0.00814756
HYP	AGE	Tnfrsf22	diet	1	6.60778e-05	6.60778e-05	0.00294589	0.957101	0.978025
HYP	AGE	Tnfrsf22	sex:diet	1	0.0273569	0.0273569	1.21963	0.278834	0.44595
HYP	AGE	Tob1	sex	1	0.0595166	0.0595166	9.8817	0.00392665	0.0239064
HYP	AGE	Tob1	diet	1	0.000526176	0.000526176	0.0873625	0.769738	0.863943
HYP	AGE	Tob1	sex:diet	1	0.00115591	0.00115591	0.191919	0.664686	0.799942
HYP	AGE	Trim21	sex	1	0.00114384	0.00114384	0.121965	0.729526	0.83432
HYP	AGE	Trim21	diet	1	0.00551388	0.00551388	0.587931	0.449637	0.622098
HYP	AGE	Trim21	sex:diet	1	0.172496	0.172496	18.3929	0.000192925	0.00332796
HYP	AGE	Trim34a	sex	1	0.0207964	0.0207964	2.28257	0.14204	0.285063
HYP	AGE	Trim34a	diet	1	0.0701776	0.0701776	7.70255	0.00971433	0.0441907
HYP	AGE	Trim34a	sex:diet	1	0.00568101	0.00568101	0.623536	0.436373	0.610922
HYP	AGE	Trim34b	sex	1	0.33208	0.33208	13.7835	0.000902977	0.00927953
HYP	AGE	Trim34b	diet	1	0.00349901	0.00349901	0.145232	0.706011	0.821694
HYP	AGE	Trim34b	sex:diet	1	0.100844	0.100844	4.1857	0.0502625	0.13874
HYP	AGE	Trim59	sex	1	0.00613725	0.00613725	0.649111	0.42722	0.602181
HYP	AGE	Trim59	diet	1	0.0457128	0.0457128	4.83485	0.0363173	0.112204
HYP	AGE	Trim59	sex:diet	1	0.00572721	0.00572721	0.605743	0.442923	0.617602
HYP	AGE	Trim62	sex	1	0.0358582	0.0358582	6.71368	0.0150257	0.0609111
HYP	AGE	Trim62	diet	1	0.0336055	0.0336055	6.2919	0.0181978	0.0705042
HYP	AGE	Trim62	sex:diet	1	0.00129188	0.00129188	0.241877	0.626688	0.772826
HYP	AGE	Trpc7	sex	1	0.0464595	0.0464595	2.54213	0.122072	0.255981
HYP	AGE	Trpc7	diet	1	0.122635	0.122635	6.71022	0.0150491	0.0609111
HYP	AGE	Trpc7	sex:diet	1	0.128535	0.128535	7.03309	0.0130262	0.055352
HYP	AGE	Tshz3	sex	1	0.409783	0.409783	6.79652	0.0144768	0.059763
HYP	AGE	Tshz3	diet	1	0.0685167	0.0685167	1.13639	0.295522	0.464941
HYP	AGE	Tshz3	sex:diet	1	0.000466396	0.000466396	0.00773549	0.930541	0.96311
HYP	AGE	Ttc23	sex	1	0.524664	0.524664	33.4353	3.29251e-06	0.000190834
HYP	AGE	Ttc23	diet	1	0.000306374	0.000306374	0.0195244	0.889874	0.938396
HYP	AGE	Ttc23	sex:diet	1	0.0149274	0.0149274	0.95128	0.337745	0.512454
HYP	AGE	Ttc38	sex	1	0.0317167	0.0317167	4.84206	0.0361888	0.112046
HYP	AGE	Ttc38	diet	1	0.0432413	0.0432413	6.60147	0.0158058	0.0634423
HYP	AGE	Ttc38	sex:diet	1	3.6751e-05	3.6751e-05	0.00561061	0.940824	0.969332
HYP	AGE	Ube2i	sex	1	0.00356477	0.00356477	1.87255	0.182064	0.337826
HYP	AGE	Ube2i	diet	1	5.69645e-06	5.69645e-06	0.00299231	0.956764	0.978025
HYP	AGE	Ube2i	sex:diet	1	0.000503536	0.000503536	0.264504	0.611078	0.760906
HYP	AGE	Ube4a	sex	1	0.0110618	0.0110618	2.47034	0.127246	0.264437
HYP	AGE	Ube4a	diet	1	0.00322491	0.00322491	0.720195	0.403277	0.580863
HYP	AGE	Ube4a	sex:diet	1	0.00424145	0.00424145	0.947212	0.338763	0.51346
HYP	AGE	Uhrf2	sex	1	0.00121087	0.00121087	0.222539	0.640768	0.781785
HYP	AGE	Uhrf2	diet	1	0.0126585	0.0126585	2.32644	0.13841	0.279326
HYP	AGE	Uhrf2	sex:diet	1	0.0178594	0.0178594	3.28229	0.0807706	0.194736
HYP	AGE	Ung	sex	1	0.000453761	0.000453761	0.0226084	0.881558	0.935808
HYP	AGE	Ung	diet	1	0.0284065	0.0284065	1.41534	0.244163	0.407594
HYP	AGE	Ung	sex:diet	1	0.00283651	0.00283651	0.141328	0.709798	0.82214
HYP	AGE	Urod	sex	1	0.0222356	0.0222356	6.68465	0.0152234	0.0614448
HYP	AGE	Urod	diet	1	0.10043	0.10043	30.1922	7.18616e-06	0.0002944
HYP	AGE	Urod	sex:diet	1	0.117114	0.117114	35.2078	2.18824e-06	0.000166937
HYP	AGE	Vipr2	sex	1	0.0556427	0.0556427	4.86689	0.0357502	0.111773
HYP	AGE	Vipr2	diet	1	0.0102682	0.0102682	0.898126	0.351393	0.524916
HYP	AGE	Vipr2	sex:diet	1	0.00174643	0.00174643	0.152755	0.698875	0.819097
HYP	AGE	Vmn2r87	sex	1	0.226788	0.226788	1.32973	0.258602	0.423886
HYP	AGE	Vmn2r87	diet	1	0.435246	0.435246	2.55199	0.121381	0.254901
HYP	AGE	Vmn2r87	sex:diet	1	0.315307	0.315307	1.84875	0.184778	0.341442
HYP	AGE	Vps13b	sex	1	0.00944998	0.00944998	3.59804	0.0682072	0.170695
HYP	AGE	Vps13b	diet	1	0.0027294	0.0027294	1.03921	0.316734	0.490329
HYP	AGE	Vps13b	sex:diet	1	0.00517021	0.00517021	1.96853	0.171596	0.328892
HYP	AGE	Vstm2a	sex	1	0.0142971	0.0142971	10.9274	0.00260248	0.0183799
HYP	AGE	Vstm2a	diet	1	0.0258954	0.0258954	19.7921	0.000124894	0.00247907
HYP	AGE	Vstm2a	sex:diet	1	0.00103217	0.00103217	0.788896	0.382001	0.55911
HYP	AGE	Vwa5b2	sex	1	0.288708	0.288708	13.9191	0.000860544	0.00897071
HYP	AGE	Vwa5b2	diet	1	0.0849508	0.0849508	4.09563	0.0526319	0.141229
HYP	AGE	Vwa5b2	sex:diet	1	0.1745	0.1745	8.41297	0.007174	0.0350004
HYP	AGE	Wdr60	sex	1	0.000121895	0.000121895	0.000630012	0.980153	0.989026
HYP	AGE	Wdr60	diet	1	0.454234	0.454234	2.34771	0.136689	0.277263
HYP	AGE	Wdr60	sex:diet	1	0.133618	0.133618	0.690606	0.412989	0.588418
HYP	AGE	Wdr76	sex	1	0.238847	0.238847	14.3489	0.000739684	0.00824463
HYP	AGE	Wdr76	diet	1	9.7441e-05	9.7441e-05	0.00585385	0.939557	0.969332
HYP	AGE	Wdr76	sex:diet	1	0.00546946	0.00546946	0.328582	0.571071	0.728031
HYP	AGE	Wiz	sex	1	0.111288	0.111288	5.85391	0.022287	0.0809243
HYP	AGE	Wiz	diet	1	0.54636	0.54636	28.7394	1.03478e-05	0.000384459
HYP	AGE	Wiz	sex:diet	1	0.0459919	0.0459919	2.41924	0.131085	0.270572
HYP	AGE	Wnt4	sex	1	5.19739e-05	5.19739e-05	0.00116643	0.972997	0.985236
HYP	AGE	Wnt4	diet	1	0.15381	0.15381	3.45189	0.0737243	0.181678
HYP	AGE	Wnt4	sex:diet	1	0.512758	0.512758	11.5076	0.00208354	0.0158066
HYP	AGE	Xpr1	sex	1	0.28125	0.28125	1.46512	0.236237	0.397569
HYP	AGE	Xpr1	diet	1	0.03125	0.03125	0.162791	0.689665	0.815775
HYP	AGE	Xpr1	sex:diet	1	0.78125	0.78125	4.06977	0.0533351	0.141803
HYP	AGE	Ywhaz	sex	1	1.57663e-05	1.57663e-05	0.0379944	0.846862	0.912041
HYP	AGE	Ywhaz	diet	1	0.00126002	0.00126002	3.03646	0.0923886	0.209173
HYP	AGE	Ywhaz	sex:diet	1	0.00795168	0.00795168	19.1623	0.000151625	0.00278108
HYP	AGE	Zbtb8a	sex	1	0.0665081	0.0665081	4.40882	0.0448898	0.128736
HYP	AGE	Zbtb8a	diet	1	0.029706	0.029706	1.96921	0.171525	0.328892
HYP	AGE	Zbtb8a	sex:diet	1	0.0208887	0.0208887	1.38471	0.249207	0.412688
HYP	AGE	Zfp322a	sex	1	0.00534689	0.00534689	3.05176	0.091612	0.208508
HYP	AGE	Zfp322a	diet	1	0.00243402	0.00243402	1.38922	0.248456	0.412688
HYP	AGE	Zfp322a	sex:diet	1	0.0107066	0.0107066	6.11084	0.0197788	0.0746341
HYP	AGE	Zfp37	sex	1	0.00561183	0.00561183	1.68845	0.204403	0.367468
HYP	AGE	Zfp37	diet	1	0.00011504	0.00011504	0.0346126	0.853751	0.916359
HYP	AGE	Zfp37	sex:diet	1	0.0338681	0.0338681	10.19	0.00347313	0.0216921
HYP	AGE	Zfp608	sex	1	0.57068	0.57068	15.9808	0.000422917	0.00542643
HYP	AGE	Zfp608	diet	1	0.011572	0.011572	0.324053	0.573721	0.729869
HYP	AGE	Zfp608	sex:diet	1	0.00688699	0.00688699	0.192857	0.66392	0.799684
HYP	AGE	Zfp619	sex	1	0.208325	0.208325	27.4947	1.42543e-05	0.000475353
HYP	AGE	Zfp619	diet	1	0.00797974	0.00797974	1.05317	0.313563	0.485939
HYP	AGE	Zfp619	sex:diet	1	0.131761	0.131761	17.3899	0.000265869	0.00413244
HYP	AGE	Zfp667	sex	1	0.0103301	0.0103301	10.2204	0.00343166	0.0216195
HYP	AGE	Zfp667	diet	1	7.68983e-05	7.68983e-05	0.0760816	0.784705	0.875318
HYP	AGE	Zfp667	sex:diet	1	0.00683443	0.00683443	6.76184	0.0147038	0.0603564
HYP	AGE	Zfp71-rs1	sex	1	0.000339203	0.000339203	0.0191945	0.890802	0.938396
HYP	AGE	Zfp71-rs1	diet	1	0.00229738	0.00229738	0.130002	0.721136	0.829154
HYP	AGE	Zfp71-rs1	sex:diet	1	0.128228	0.128228	7.25604	0.0118035	0.0513613
HYP	AGE	Zfp760	sex	1	0.00195116	0.00195116	0.240526	0.627648	0.773352
HYP	AGE	Zfp760	diet	1	0.0575778	0.0575778	7.09779	0.0126578	0.0541035
HYP	AGE	Zfp760	sex:diet	1	0.00292103	0.00292103	0.360085	0.553285	0.711998
HYP	AGE	Zfp811	sex	1	0.166125	0.166125	10.3425	0.00327008	0.0209662
HYP	AGE	Zfp811	diet	1	0.13595	0.13595	8.4639	0.00702193	0.0343743
HYP	AGE	Zfp811	sex:diet	1	0.051106	0.051106	3.18172	0.0853094	0.199055
HYP	AGE	Zfp868	sex	1	0.108607	0.108607	15.6126	0.000478782	0.00608557
HYP	AGE	Zfp868	diet	1	0.0306491	0.0306491	4.40591	0.0449556	0.128736
HYP	AGE	Zfp868	sex:diet	1	0.146829	0.146829	21.1072	8.40391e-05	0.00196407
HYP	AGE	Zfp930	sex	1	0.0376058	0.0376058	0.198843	0.659086	0.795183
HYP	AGE	Zfp930	diet	1	0.70483	0.70483	3.72683	0.0637296	0.162864
HYP	AGE	Zfp930	sex:diet	1	0.29973	0.29973	1.58484	0.21846	0.377293
HYP	AGE	Zfp933	sex	1	1.3747	1.3747	8.94753	0.00574036	0.0300281
HYP	AGE	Zfp933	diet	1	0.47551	0.47551	3.09496	0.0894598	0.205757
HYP	AGE	Zfp933	sex:diet	1	0.257787	0.257787	1.67786	0.205787	0.368414
HYP	AGE	Zfp945	sex	1	9.23611e-05	9.23611e-05	0.0892917	0.767286	0.863197
HYP	AGE	Zfp945	diet	1	0.0112923	0.0112923	10.917	0.00261302	0.0183799
HYP	AGE	Zfp945	sex:diet	1	0.0101528	0.0101528	9.81535	0.00403241	0.0239951
HYP	AGE	Zfp949	sex	1	0.00374938	0.00374938	0.637535	0.431325	0.606457
HYP	AGE	Zfp949	diet	1	0.00125105	0.00125105	0.212725	0.648203	0.787297
HYP	AGE	Zfp949	sex:diet	1	0.00707717	0.00707717	1.20338	0.281991	0.450006
HYP	AGE	Zic5	sex	1	0.124688	0.124688	16.1772	0.000396037	0.00531349
HYP	AGE	Zic5	diet	1	0.0106912	0.0106912	1.38708	0.248813	0.412688
HYP	AGE	Zic5	sex:diet	1	0.0418423	0.0418423	5.42865	0.0272428	0.0924469

### Sheet: AGE_LIV
tissue	model_term	genes	anova_terms	df	sum_sq	mean_sq	f_value	p_value	p_adj
LIV	AGE	1300002K09Rik	sex	1	0.021883	0.021883	52.6644	8.33807e-08	1.75099e-06
LIV	AGE	1300002K09Rik	diet	1	0.00519525	0.00519525	12.5031	0.00148901	0.00663887
LIV	AGE	1300002K09Rik	sex:diet	1	0.000898428	0.000898428	2.16219	0.153002	0.259401
LIV	AGE	1700019G17Rik	sex	1	0.0668606	0.0668606	4.86228	0.0361513	0.0820733
LIV	AGE	1700019G17Rik	diet	1	0.0234505	0.0234505	1.70538	0.202603	0.320009
LIV	AGE	1700019G17Rik	sex:diet	1	0.000671055	0.000671055	0.0488009	0.826825	0.890946
LIV	AGE	1700024P16Rik	sex	1	0.791408	0.791408	55.7698	4.93317e-08	1.0853e-06
LIV	AGE	1700024P16Rik	diet	1	0.000909038	0.000909038	0.0640591	0.802109	0.872453
LIV	AGE	1700024P16Rik	sex:diet	1	0.0869902	0.0869902	6.13012	0.0198531	0.0511853
LIV	AGE	1700080G11Rik	sex	1	0.0768236	0.0768236	0.730554	0.400225	0.539471
LIV	AGE	1700080G11Rik	diet	1	3.12119	3.12119	29.681	9.16163e-06	9.64169e-05
LIV	AGE	1700080G11Rik	sex:diet	1	0.310101	0.310101	2.94891	0.0973872	0.180332
LIV	AGE	1700120E14Rik	sex	1	0.0131343	0.0131343	0.323265	0.574351	0.700594
LIV	AGE	1700120E14Rik	diet	1	0.0269005	0.0269005	0.662082	0.422944	0.562302
LIV	AGE	1700120E14Rik	sex:diet	1	0.0912893	0.0912893	2.24683	0.14549	0.250341
LIV	AGE	1810032O08Rik	sex	1	0.00726696	0.00726696	0.654096	0.425722	0.564988
LIV	AGE	1810032O08Rik	diet	1	0.000649621	0.000649621	0.0584722	0.810754	0.877724
LIV	AGE	1810032O08Rik	sex:diet	1	0.0036994	0.0036994	0.332982	0.568689	0.695985
LIV	AGE	1810058I24Rik	sex	1	0.0237836	0.0237836	12.5439	0.00146701	0.0065962
LIV	AGE	1810058I24Rik	diet	1	0.000705267	0.000705267	0.371972	0.547031	0.676648
LIV	AGE	1810058I24Rik	sex:diet	1	0.049106	0.049106	25.8995	2.39692e-05	0.000218202
LIV	AGE	2010012P19Rik	sex	1	0.249343	0.249343	6.54016	0.0164792	0.0445317
LIV	AGE	2010012P19Rik	diet	1	0.0806972	0.0806972	2.11665	0.157233	0.264663
LIV	AGE	2010012P19Rik	sex:diet	1	0.891096	0.891096	23.3731	4.75096e-05	0.000400903
LIV	AGE	2010107G23Rik	sex	1	0.0776115	0.0776115	11.5812	0.00209363	0.008617
LIV	AGE	2010107G23Rik	diet	1	5.8896e-06	5.8896e-06	0.000878847	0.976568	0.989101
LIV	AGE	2010107G23Rik	sex:diet	1	0.00246353	0.00246353	0.367609	0.549374	0.678186
LIV	AGE	2410131K14Rik	sex	1	0.00305744	0.00305744	0.743519	0.39613	0.535515
LIV	AGE	2410131K14Rik	diet	1	0.0890088	0.0890088	21.6455	7.75018e-05	0.000601778
LIV	AGE	2410131K14Rik	sex:diet	1	0.0148654	0.0148654	3.61503	0.0679819	0.135232
LIV	AGE	2510049J12Rik	sex	1	0.193385	0.193385	8.96254	0.00583438	0.0190494
LIV	AGE	2510049J12Rik	diet	1	0.111051	0.111051	5.14673	0.0314974	0.0739608
LIV	AGE	2510049J12Rik	sex:diet	1	0.0135046	0.0135046	0.625878	0.435766	0.575623
LIV	AGE	2610002J02Rik	sex	1	0.00315347	0.00315347	0.265407	0.610622	0.733223
LIV	AGE	2610002J02Rik	diet	1	0.034319	0.034319	2.8884	0.100714	0.18501
LIV	AGE	2610002J02Rik	sex:diet	1	0.154417	0.154417	12.9962	0.00124563	0.00578374
LIV	AGE	3110082I17Rik	sex	1	0.12152	0.12152	32.4826	4.68859e-06	5.51879e-05
LIV	AGE	3110082I17Rik	diet	1	0.118789	0.118789	31.7526	5.56465e-06	6.34782e-05
LIV	AGE	3110082I17Rik	sex:diet	1	0.046673	0.046673	12.4758	0.00150389	0.0066647
LIV	AGE	4430402I18Rik	sex	1	1.0508	1.0508	10.1551	0.00361796	0.0132922
LIV	AGE	4430402I18Rik	diet	1	0.553181	0.553181	5.34602	0.028633	0.0683642
LIV	AGE	4430402I18Rik	sex:diet	1	0.39247	0.39247	3.79288	0.0619394	0.126201
LIV	AGE	4632415L05Rik	sex	1	0.00741336	0.00741336	0.4342	0.515516	0.649845
LIV	AGE	4632415L05Rik	diet	1	0.0204816	0.0204816	1.19961	0.283075	0.416498
LIV	AGE	4632415L05Rik	sex:diet	1	0.139342	0.139342	8.16125	0.00813731	0.0248558
LIV	AGE	4632434I11Rik	sex	1	0.0716932	0.0716932	1.71873	0.200898	0.31847
LIV	AGE	4632434I11Rik	diet	1	0.92303	0.92303	22.1282	6.74715e-05	0.000530584
LIV	AGE	4632434I11Rik	sex:diet	1	0.0517991	0.0517991	1.2418	0.274946	0.4077
LIV	AGE	4922501C03Rik	sex	1	0.0462899	0.0462899	10.7351	0.00288751	0.0112418
LIV	AGE	4922501C03Rik	diet	1	0.00746947	0.00746947	1.73225	0.199189	0.316542
LIV	AGE	4922501C03Rik	sex:diet	1	0.00643918	0.00643918	1.49331	0.232265	0.357092
LIV	AGE	4930523C07Rik	sex	1	0.0622282	0.0622282	4.73484	0.0384801	0.0864049
LIV	AGE	4930523C07Rik	diet	1	0.0139689	0.0139689	1.06287	0.311709	0.446542
LIV	AGE	4930523C07Rik	sex:diet	1	0.24198	0.24198	18.4119	0.000204206	0.00131819
LIV	AGE	4930551O13Rik	sex	1	0.0691311	0.0691311	2.81908	0.104688	0.191169
LIV	AGE	4930551O13Rik	diet	1	0.276875	0.276875	11.2906	0.00233578	0.00932293
LIV	AGE	4930551O13Rik	sex:diet	1	0.446903	0.446903	18.2241	0.000216517	0.00138932
LIV	AGE	5730508B09Rik	sex	1	0.000600153	0.000600153	0.0326718	0.857911	0.914841
LIV	AGE	5730508B09Rik	diet	1	0.0888419	0.0888419	4.83648	0.0366099	0.0830124
LIV	AGE	5730508B09Rik	sex:diet	1	0.0865932	0.0865932	4.71406	0.0388755	0.0871867
LIV	AGE	6330403A02Rik	sex	1	1.99083	1.99083	42.7346	5.20484e-07	8.90605e-06
LIV	AGE	6330403A02Rik	diet	1	0.0665611	0.0665611	1.42878	0.242357	0.36923
LIV	AGE	6330403A02Rik	sex:diet	1	0.149379	0.149379	3.20652	0.0845648	0.161776
LIV	AGE	9130401M01Rik	sex	1	0.0431944	0.0431944	3.94948	0.0571171	0.117411
LIV	AGE	9130401M01Rik	diet	1	0.00147563	0.00147563	0.134924	0.716244	0.814535
LIV	AGE	9130401M01Rik	sex:diet	1	0.0741436	0.0741436	6.77931	0.0148056	0.0405946
LIV	AGE	9330162012Rik	sex	1	0.00330524	0.00330524	1.97428	0.171396	0.282804
LIV	AGE	9330162012Rik	diet	1	0.105605	0.105605	63.0797	1.54649e-08	4.08272e-07
LIV	AGE	9330162012Rik	sex:diet	1	0.0160686	0.0160686	9.59808	0.00451162	0.0153713
LIV	AGE	A130010J15Rik	sex	1	0.00442233	0.00442233	0.186002	0.669689	0.782292
LIV	AGE	A130010J15Rik	diet	1	0.00413968	0.00413968	0.174114	0.679781	0.789186
LIV	AGE	A130010J15Rik	sex:diet	1	0.0427862	0.0427862	1.79958	0.190939	0.307901
LIV	AGE	A430105I19Rik	sex	1	0.10142	0.10142	10.0907	0.00371075	0.0135256
LIV	AGE	A430105I19Rik	diet	1	0.0152867	0.0152867	1.52094	0.228107	0.351872
LIV	AGE	A430105I19Rik	sex:diet	1	0.0969833	0.0969833	9.64924	0.0044203	0.0151835
LIV	AGE	A4gnt	sex	1	0.721345	0.721345	46.0746	2.73248e-07	5.13858e-06
LIV	AGE	A4gnt	diet	1	0.590368	0.590368	37.7087	1.46133e-06	2.21355e-05
LIV	AGE	A4gnt	sex:diet	1	0.632538	0.632538	40.4021	8.32081e-07	1.34885e-05
LIV	AGE	A530054K11Rik	sex	1	0.000597572	0.000597572	0.0632263	0.803371	0.872799
LIV	AGE	A530054K11Rik	diet	1	0.000762865	0.000762865	0.0807152	0.778498	0.858391
LIV	AGE	A530054K11Rik	sex:diet	1	0.12383	0.12383	13.1019	0.00119931	0.00561681
LIV	AGE	A830073O21Rik	sex	1	0.0639473	0.0639473	4.35177	0.0465485	0.100025
LIV	AGE	A830073O21Rik	diet	1	0.242775	0.242775	16.5214	0.000372913	0.00215357
LIV	AGE	A830073O21Rik	sex:diet	1	0.138971	0.138971	9.45733	0.00477361	0.0160685
LIV	AGE	AB099516	sex	1	0.0472554	0.0472554	0.721284	0.403191	0.542678
LIV	AGE	AB099516	diet	1	0.40982	0.40982	6.2553	0.0187489	0.0489988
LIV	AGE	AB099516	sex:diet	1	0.0629764	0.0629764	0.961241	0.335578	0.474846
LIV	AGE	Abcc3	sex	1	0.00472346	0.00472346	23.7875	4.236e-05	0.000367518
LIV	AGE	Abcc3	diet	1	0.0298069	0.0298069	150.109	1.54051e-12	7.51991e-11
LIV	AGE	Abcc3	sex:diet	1	3.28618e-07	3.28618e-07	0.00165493	0.96785	0.986534
LIV	AGE	Abcd2	sex	1	0.300059	0.300059	26.0625	2.29614e-05	0.000210063
LIV	AGE	Abcd2	diet	1	0.0199459	0.0199459	1.73247	0.199161	0.316542
LIV	AGE	Abcd2	sex:diet	1	0.041072	0.041072	3.56743	0.0697102	0.137813
LIV	AGE	Abhd17b	sex	1	0.261585	0.261585	91.7572	3.54357e-10	1.3097e-08
LIV	AGE	Abhd17b	diet	1	0.000269993	0.000269993	0.0947066	0.760638	0.850884
LIV	AGE	Abhd17b	sex:diet	1	0.00245446	0.00245446	0.860961	0.361691	0.502183
LIV	AGE	Abi2	sex	1	0.300615	0.300615	22.4526	6.15215e-05	0.00049005
LIV	AGE	Abi2	diet	1	0.11663	0.11663	8.71098	0.0064699	0.0207216
LIV	AGE	Abi2	sex:diet	1	0.389189	0.389189	29.068	1.06571e-05	0.000110024
LIV	AGE	AC025622.1	sex	1	0.0259837	0.0259837	1.75648	0.196171	0.313601
LIV	AGE	AC025622.1	diet	1	0.000267992	0.000267992	0.018116	0.89393	0.935967
LIV	AGE	AC025622.1	sex:diet	1	0.00870781	0.00870781	0.58864	0.449603	0.588849
LIV	AGE	AC122247.1	sex	1	0.375084	0.375084	16.228	0.000410518	0.00236335
LIV	AGE	AC122247.1	diet	1	0.068956	0.068956	2.98339	0.095548	0.177817
LIV	AGE	AC122247.1	sex:diet	1	0.106979	0.106979	4.62847	0.040552	0.0900722
LIV	AGE	AC130210.1	sex	1	0.00751679	0.00751679	0.0693782	0.794244	0.86696
LIV	AGE	AC130210.1	diet	1	0.00470996	0.00470996	0.0434718	0.836404	0.898648
LIV	AGE	AC130210.1	sex:diet	1	0.0385043	0.0385043	0.355386	0.556045	0.684136
LIV	AGE	AC132347.1	sex	1	0.194932	0.194932	38.6793	1.18964e-06	1.8631e-05
LIV	AGE	AC132347.1	diet	1	0.0309987	0.0309987	6.15091	0.0196649	0.0510403
LIV	AGE	AC132347.1	sex:diet	1	0.0054869	0.0054869	1.08874	0.306004	0.439391
LIV	AGE	AC136008.1	sex	1	0.0190582	0.0190582	1.46174	0.237135	0.36307
LIV	AGE	AC136008.1	diet	1	0.112142	0.112142	8.60114	0.0067707	0.0213885
LIV	AGE	AC136008.1	sex:diet	1	0.151686	0.151686	11.6341	0.00205256	0.00850478
LIV	AGE	AC140312.1	sex	1	0.307549	0.307549	10.0073	0.00383466	0.0138678
LIV	AGE	AC140312.1	diet	1	0.00358749	0.00358749	0.116733	0.73525	0.831035
LIV	AGE	AC140312.1	sex:diet	1	0.0716994	0.0716994	2.33302	0.138287	0.240085
LIV	AGE	AC154200.1	sex	1	0.0130903	0.0130903	1.12845	0.297517	0.431224
LIV	AGE	AC154200.1	diet	1	0.122623	0.122623	10.5708	0.00307672	0.0117259
LIV	AGE	AC154200.1	sex:diet	1	0.114928	0.114928	9.90739	0.0039891	0.0142865
LIV	AGE	AC155158.1	sex	1	0.000733944	0.000733944	0.0105988	0.918763	0.950928
LIV	AGE	AC155158.1	diet	1	2.38554	2.38554	34.4495	2.98704e-06	3.94289e-05
LIV	AGE	AC155158.1	sex:diet	1	0.370815	0.370815	5.35492	0.028512	0.0682157
LIV	AGE	AC163296.1	sex	1	0.028035	0.028035	3.69937	0.0650374	0.131354
LIV	AGE	AC163296.1	diet	1	2.62363e-06	2.62363e-06	0.000346202	0.985292	0.993897
LIV	AGE	AC163296.1	sex:diet	1	0.0117108	0.0117108	1.5453	0.224517	0.347494
LIV	AGE	AC164597.1	sex	1	0.19785	0.19785	4.65092	0.0401046	0.0895089
LIV	AGE	AC164597.1	diet	1	0.00732998	0.00732998	0.172308	0.681349	0.789425
LIV	AGE	AC164597.1	sex:diet	1	0.174244	0.174244	4.09599	0.0529843	0.110509
LIV	AGE	AC170752.1	sex	1	0.449228	0.449228	42.902	5.03567e-07	8.69711e-06
LIV	AGE	AC170752.1	diet	1	0.0182307	0.0182307	1.74106	0.198085	0.31557
LIV	AGE	AC170752.1	sex:diet	1	0.0486367	0.0486367	4.64488	0.0402244	0.0896679
LIV	AGE	Acap1	sex	1	0.261761	0.261761	15.3173	0.000555787	0.00302087
LIV	AGE	Acap1	diet	1	0.289422	0.289422	16.9359	0.000325984	0.00194958
LIV	AGE	Acap1	sex:diet	1	0.000497323	0.000497323	0.0291015	0.865817	0.917832
LIV	AGE	Acat2	sex	1	0.0918339	0.0918339	6.74323	0.0150457	0.0411308
LIV	AGE	Acat2	diet	1	0.0326301	0.0326301	2.39599	0.13329	0.232816
LIV	AGE	Acat2	sex:diet	1	0.0650854	0.0650854	4.77913	0.0376524	0.0848557
LIV	AGE	Acot1	sex	1	0.0663431	0.0663431	33.7814	3.47544e-06	4.35767e-05
LIV	AGE	Acot1	diet	1	0.000169227	0.000169227	0.0861689	0.77135	0.857685
LIV	AGE	Acot1	sex:diet	1	0.0207483	0.0207483	10.5649	0.00308376	0.0117259
LIV	AGE	Acot13	sex	1	9.13268e-05	9.13268e-05	0.146455	0.704942	0.80707
LIV	AGE	Acot13	diet	1	0.00242245	0.00242245	3.88474	0.0590573	0.120728
LIV	AGE	Acot13	sex:diet	1	0.00876265	0.00876265	14.0521	0.000857281	0.00442529
LIV	AGE	Acpl2	sex	1	0.00216986	0.00216986	1.34913	0.255596	0.386848
LIV	AGE	Acpl2	diet	1	0.000272893	0.000272893	0.169674	0.683654	0.791103
LIV	AGE	Acpl2	sex:diet	1	0.0131299	0.0131299	8.16367	0.00812903	0.0248558
LIV	AGE	Acsl3	sex	1	0.00685236	0.00685236	0.643191	0.42956	0.56946
LIV	AGE	Acsl3	diet	1	0.0303672	0.0303672	2.85039	0.102871	0.18841
LIV	AGE	Acsl3	sex:diet	1	0.189435	0.189435	17.7811	0.000248864	0.00155899
LIV	AGE	Actr5	sex	1	0.021263	0.021263	10.1558	0.00361693	0.0132922
LIV	AGE	Actr5	diet	1	0.031466	0.031466	15.0291	0.000612647	0.00328166
LIV	AGE	Actr5	sex:diet	1	0.000178501	0.000178501	0.0852573	0.772527	0.857685
LIV	AGE	Adamts7	sex	1	0.289166	0.289166	12.406	0.00154271	0.00673977
LIV	AGE	Adamts7	diet	1	0.0182376	0.0182376	0.782445	0.384204	0.525155
LIV	AGE	Adamts7	sex:diet	1	0.00194538	0.00194538	0.0834623	0.774866	0.857685
LIV	AGE	Adc	sex	1	0.487169	0.487169	14.6307	0.000701852	0.00369522
LIV	AGE	Adc	diet	1	0.28425	0.28425	8.53661	0.00695449	0.0218199
LIV	AGE	Adc	sex:diet	1	3.90923e-05	3.90923e-05	0.00117402	0.972919	0.987469
LIV	AGE	Adcy3	sex	1	0.13112	0.13112	3.97068	0.0564971	0.116525
LIV	AGE	Adcy3	diet	1	0.0925109	0.0925109	2.80149	0.105725	0.19268
LIV	AGE	Adcy3	sex:diet	1	0.00946437	0.00946437	0.286607	0.596785	0.721294
LIV	AGE	Adhfe1	sex	1	0.0626725	0.0626725	11.4001	0.00224115	0.00904288
LIV	AGE	Adhfe1	diet	1	0.0452822	0.0452822	8.23683	0.00788257	0.0243188
LIV	AGE	Adhfe1	sex:diet	1	0.00261158	0.00261158	0.475045	0.496556	0.632852
LIV	AGE	Adora1	sex	1	0.0404267	0.0404267	5.6334	0.0249966	0.0618389
LIV	AGE	Adora1	diet	1	0.418762	0.418762	58.3538	3.23613e-08	7.47547e-07
LIV	AGE	Adora1	sex:diet	1	0.121618	0.121618	16.9473	0.000324787	0.00194872
LIV	AGE	Aif1	sex	1	0.0365479	0.0365479	2.69955	0.111973	0.202869
LIV	AGE	Aif1	diet	1	0.129907	0.129907	9.59534	0.00451657	0.0153713
LIV	AGE	Aif1	sex:diet	1	0.00201464	0.00201464	0.148808	0.7027	0.805577
LIV	AGE	Aifm2	sex	1	0.00259611	0.00259611	0.459961	0.503414	0.639388
LIV	AGE	Aifm2	diet	1	0.000122744	0.000122744	0.0217468	0.883858	0.929636
LIV	AGE	Aifm2	sex:diet	1	0.0275114	0.0275114	4.87427	0.0359404	0.0816948
LIV	AGE	Akr1c13	sex	1	0.0228818	0.0228818	13.6185	0.000998077	0.00491852
LIV	AGE	Akr1c13	diet	1	0.0403497	0.0403497	24.0149	3.9793e-05	0.000346875
LIV	AGE	Akr1c13	sex:diet	1	0.000889984	0.000889984	0.529692	0.473001	0.611263
LIV	AGE	Akr1c19	sex	1	0.00656839	0.00656839	4.26614	0.0486003	0.103301
LIV	AGE	Akr1c19	diet	1	0.0150302	0.0150302	9.76208	0.0042259	0.0148469
LIV	AGE	Akr1c19	sex:diet	1	0.0270448	0.0270448	17.5655	0.000266466	0.00165245
LIV	AGE	Akr1e1	sex	1	0.0825033	0.0825033	6.10113	0.0201189	0.0515669
LIV	AGE	Akr1e1	diet	1	0.012643	0.012643	0.934955	0.342161	0.481579
LIV	AGE	Akr1e1	sex:diet	1	0.028948	0.028948	2.14071	0.154981	0.262275
LIV	AGE	Aldh1a1	sex	1	0.0164222	0.0164222	289.59	5.84671e-16	4.91124e-14
LIV	AGE	Aldh1a1	diet	1	0.00436873	0.00436873	77.0384	2.1561e-09	6.75335e-08
LIV	AGE	Aldh1a1	sex:diet	1	0.00057996	0.00057996	10.227	0.00351736	0.0129742
LIV	AGE	Aldoc	sex	1	0.0418202	0.0418202	1.87952	0.181678	0.294719
LIV	AGE	Aldoc	diet	1	0.0703412	0.0703412	3.16134	0.086667	0.165114
LIV	AGE	Aldoc	sex:diet	1	0.123327	0.123327	5.54266	0.0260865	0.0634967
LIV	AGE	Ang	sex	1	0.421317	0.421317	28.1982	1.32477e-05	0.000133053
LIV	AGE	Ang	diet	1	0.0140815	0.0140815	0.942452	0.340265	0.479276
LIV	AGE	Ang	sex:diet	1	0.0827507	0.0827507	5.53838	0.0261391	0.0634967
LIV	AGE	Angel2	sex	1	0.00118019	0.00118019	0.449858	0.5081	0.64357
LIV	AGE	Angel2	diet	1	0.0196243	0.0196243	7.48028	0.0108835	0.0311344
LIV	AGE	Angel2	sex:diet	1	0.0203833	0.0203833	7.76963	0.00960945	0.0282273
LIV	AGE	Ank	sex	1	0.0184864	0.0184864	6.34185	0.0180249	0.0474503
LIV	AGE	Ank	diet	1	0.00170831	0.00170831	0.586045	0.450593	0.589199
LIV	AGE	Ank	sex:diet	1	0.00100829	0.00100829	0.345899	0.561331	0.689888
LIV	AGE	Ankrd33b	sex	1	0.132802	0.132802	41.1659	7.12281e-07	1.18585e-05
LIV	AGE	Ankrd33b	diet	1	0.0515085	0.0515085	15.9666	0.000447481	0.00252888
LIV	AGE	Ankrd33b	sex:diet	1	5.18648e-05	5.18648e-05	0.0160771	0.900042	0.939914
LIV	AGE	Aox1	sex	1	0.00040658	0.00040658	0.469964	0.498848	0.635335
LIV	AGE	Aox1	diet	1	0.0564326	0.0564326	65.2302	1.11962e-08	3.16642e-07
LIV	AGE	Aox1	sex:diet	1	7.04751e-05	7.04751e-05	0.0814618	0.777504	0.858202
LIV	AGE	Apcs	sex	1	4.28674e-05	4.28674e-05	0.0311216	0.861286	0.916853
LIV	AGE	Apcs	diet	1	0.000308965	0.000308965	0.224308	0.639584	0.761077
LIV	AGE	Apcs	sex:diet	1	1.87136e-07	1.87136e-07	0.00013586	0.990786	0.996946
LIV	AGE	Aph1b	sex	1	0.584177	0.584177	37.984	1.37806e-06	2.14004e-05
LIV	AGE	Aph1b	diet	1	0.980303	0.980303	63.7407	1.39918e-08	3.74736e-07
LIV	AGE	Aph1b	sex:diet	1	0.478984	0.478984	31.1442	6.42969e-06	7.15787e-05
LIV	AGE	Aph1c	sex	1	0.26749	0.26749	23.5447	4.52995e-05	0.000385777
LIV	AGE	Aph1c	diet	1	0.389568	0.389568	34.2902	3.0964e-06	3.9463e-05
LIV	AGE	Aph1c	sex:diet	1	0.120939	0.120939	10.6452	0.00298938	0.0114784
LIV	AGE	Apon	sex	1	8.10496e-05	8.10496e-05	1.20575	0.281872	0.41539
LIV	AGE	Apon	diet	1	0.00179737	0.00179737	26.7389	1.92428e-05	0.000181902
LIV	AGE	Apon	sex:diet	1	0.000933822	0.000933822	13.8922	0.000906549	0.00454012
LIV	AGE	Aprt	sex	1	0.0358552	0.0358552	23.0557	5.1907e-05	0.000428232
LIV	AGE	Aprt	diet	1	0.00364731	0.00364731	2.3453	0.137295	0.23936
LIV	AGE	Aprt	sex:diet	1	0.000971031	0.000971031	0.624396	0.436304	0.575921
LIV	AGE	Aqr	sex	1	0.0540781	0.0540781	12.3318	0.00158518	0.00689972
LIV	AGE	Aqr	diet	1	0.00255543	0.00255543	0.582734	0.451862	0.589718
LIV	AGE	Aqr	sex:diet	1	0.0546344	0.0546344	12.4587	0.00151332	0.00669046
LIV	AGE	Arhgap11a	sex	1	0.10917	0.10917	15.1019	0.000597718	0.00321099
LIV	AGE	Arhgap11a	diet	1	0.706153	0.706153	97.6849	1.82434e-10	6.88036e-09
LIV	AGE	Arhgap11a	sex:diet	1	0.119778	0.119778	16.5693	0.000367139	0.00213356
LIV	AGE	Arhgap44	sex	1	0.0307484	0.0307484	1.5034	0.230736	0.355333
LIV	AGE	Arhgap44	diet	1	0.125441	0.125441	6.13324	0.0198248	0.0511853
LIV	AGE	Arhgap44	sex:diet	1	0.273955	0.273955	13.3946	0.00108041	0.00522671
LIV	AGE	Atp5g1	sex	1	0.000336272	0.000336272	0.9845	0.3299	0.469357
LIV	AGE	Atp5g1	diet	1	0.000583832	0.000583832	1.70928	0.202103	0.319579
LIV	AGE	Atp5g1	sex:diet	1	3.67714e-05	3.67714e-05	0.107655	0.74536	0.83836
LIV	AGE	Atp5sl	sex	1	0.0173701	0.0173701	11.415	0.00222864	0.00901209
LIV	AGE	Atp5sl	diet	1	0.00316455	0.00316455	2.07962	0.160778	0.269616
LIV	AGE	Atp5sl	sex:diet	1	0.0122426	0.0122426	8.04533	0.00854562	0.0257623
LIV	AGE	Atp6v1g2	sex	1	0.000948147	0.000948147	0.145197	0.70615	0.80707
LIV	AGE	Atp6v1g2	diet	1	0.0122659	0.0122659	1.87837	0.181807	0.294719
LIV	AGE	Atp6v1g2	sex:diet	1	0.0138314	0.0138314	2.11811	0.157095	0.264663
LIV	AGE	BC023719	sex	1	0.877146	0.877146	13.4001	0.00107831	0.00522671
LIV	AGE	BC023719	diet	1	0.0555851	0.0555851	0.849171	0.364948	0.505566
LIV	AGE	BC023719	sex:diet	1	0.0619405	0.0619405	0.946262	0.339307	0.478657
LIV	AGE	BC026585	sex	1	0.0194944	0.0194944	9.71619	0.00430381	0.0150419
LIV	AGE	BC026585	diet	1	0.0157864	0.0157864	7.86809	0.0092138	0.0273308
LIV	AGE	BC026585	sex:diet	1	0.00119803	0.00119803	0.597106	0.446397	0.58548
LIV	AGE	BC068281	sex	1	0.032879	0.032879	0.867898	0.359794	0.499924
LIV	AGE	BC068281	diet	1	0.00745825	0.00745825	0.196873	0.660792	0.776809
LIV	AGE	BC068281	sex:diet	1	0.0296754	0.0296754	0.783332	0.383938	0.525155
LIV	AGE	Bcl7a	sex	1	0.0112044	0.0112044	0.665702	0.421694	0.561448
LIV	AGE	Bcl7a	diet	1	0.145221	0.145221	8.62826	0.00669504	0.021222
LIV	AGE	Bcl7a	sex:diet	1	0.0545156	0.0545156	3.23902	0.0830891	0.159614
LIV	AGE	Bend7	sex	1	2.54222e-06	2.54222e-06	0.000540854	0.981617	0.991814
LIV	AGE	Bend7	diet	1	0.00195957	0.00195957	0.416895	0.523941	0.657773
LIV	AGE	Bend7	sex:diet	1	0.0981421	0.0981421	20.8796	9.68631e-05	0.000710966
LIV	AGE	Bhmt	sex	1	0.0266259	0.0266259	283.942	7.46084e-16	5.99462e-14
LIV	AGE	Bhmt	diet	1	0.00221378	0.00221378	23.608	4.45126e-05	0.000380892
LIV	AGE	Bhmt	sex:diet	1	0.00012314	0.00012314	1.31318	0.261875	0.393771
LIV	AGE	Bhmt-ps1	sex	1	0.00338984	0.00338984	1.1779	0.28738	0.421156
LIV	AGE	Bhmt-ps1	diet	1	0.00527866	0.00527866	1.83423	0.186856	0.301844
LIV	AGE	Bhmt-ps1	sex:diet	1	0.0205662	0.0205662	7.14633	0.0125882	0.0351936
LIV	AGE	Bid	sex	1	0.00280709	0.00280709	0.910658	0.348406	0.489251
LIV	AGE	Bid	diet	1	0.0372578	0.0372578	12.0869	0.00173457	0.00740296
LIV	AGE	Bid	sex:diet	1	0.000188572	0.000188572	0.0611753	0.806519	0.875266
LIV	AGE	Blcap	sex	1	0.00391041	0.00391041	0.385615	0.539821	0.671496
LIV	AGE	Blcap	diet	1	0.00894682	0.00894682	0.882268	0.355909	0.496392
LIV	AGE	Blcap	sex:diet	1	0.0401722	0.0401722	3.96148	0.0567651	0.116947
LIV	AGE	Bloc1s1	sex	1	0.0249332	0.0249332	8.67207	0.00657476	0.0210016
LIV	AGE	Bloc1s1	diet	1	0.00567936	0.00567936	1.97535	0.171284	0.282804
LIV	AGE	Bloc1s1	sex:diet	1	0.07605	0.07605	26.4511	2.07388e-05	0.000193562
LIV	AGE	Bpnt1	sex	1	0.00443005	0.00443005	10.3523	0.00334931	0.0125041
LIV	AGE	Bpnt1	diet	1	5.84401e-05	5.84401e-05	0.136565	0.714603	0.81367
LIV	AGE	Bpnt1	sex:diet	1	0.00535567	0.00535567	12.5153	0.00148238	0.00663303
LIV	AGE	Brpf3	sex	1	0.00840454	0.00840454	1.9907	0.169687	0.281239
LIV	AGE	Brpf3	diet	1	0.000155591	0.000155591	0.0368534	0.8492	0.907647
LIV	AGE	Brpf3	sex:diet	1	2.94193e-05	2.94193e-05	0.00696825	0.934089	0.962742
LIV	AGE	Btbd19	sex	1	0.00366295	0.00366295	0.570218	0.456709	0.594365
LIV	AGE	Btbd19	diet	1	0.0843405	0.0843405	13.1294	0.00118753	0.00559837
LIV	AGE	Btbd19	sex:diet	1	2.4625e-06	2.4625e-06	0.000383342	0.984523	0.993664
LIV	AGE	C8a	sex	1	0.0570364	0.0570364	1049.14	3.80697e-23	7.81698e-21
LIV	AGE	C8a	diet	1	3.21062e-06	3.21062e-06	0.0590565	0.80983	0.877237
LIV	AGE	C8a	sex:diet	1	0.00182627	0.00182627	33.5926	3.62847e-06	4.47028e-05
LIV	AGE	C8b	sex	1	0.0948595	0.0948595	350.171	5.46214e-17	4.80668e-15
LIV	AGE	C8b	diet	1	0.0166827	0.0166827	61.5837	1.9452e-08	4.99388e-07
LIV	AGE	C8b	sex:diet	1	2.98989e-05	2.98989e-05	0.110371	0.742288	0.836942
LIV	AGE	Cacfd1	sex	1	0.148533	0.148533	61.5389	1.95875e-08	4.99388e-07
LIV	AGE	Cacfd1	diet	1	0.108868	0.108868	45.1055	3.28376e-07	5.9494e-06
LIV	AGE	Cacfd1	sex:diet	1	0.000144349	0.000144349	0.0598057	0.808652	0.876475
LIV	AGE	Cadm4	sex	1	0.189925	0.189925	3.09425	0.0898989	0.16987
LIV	AGE	Cadm4	diet	1	0.986389	0.986389	16.0702	0.00043242	0.0024664
LIV	AGE	Cadm4	sex:diet	1	0.12379	0.12379	2.01678	0.167014	0.277306
LIV	AGE	Calcr	sex	1	1.68602	1.68602	1.64144e+32	0	0
LIV	AGE	Calcr	diet	1	1.8023	1.8023	1.75464e+32	0	0
LIV	AGE	Calcr	sex:diet	1	1.93103	1.93103	1.87997e+32	0	0
LIV	AGE	Capn3	sex	1	0.00197637	0.00197637	0.378344	0.543641	0.674214
LIV	AGE	Capn3	diet	1	0.00839919	0.00839919	1.60789	0.215614	0.336532
LIV	AGE	Capn3	sex:diet	1	0.000294596	0.000294596	0.0563957	0.814079	0.879777
LIV	AGE	Car2	sex	1	0.2625	0.2625	23.5226	4.55773e-05	0.000386362
LIV	AGE	Car2	diet	1	0.239524	0.239524	21.4638	8.1684e-05	0.000626357
LIV	AGE	Car2	sex:diet	1	0.358356	0.358356	32.1123	5.11283e-06	5.90064e-05
LIV	AGE	Casc4	sex	1	0.0285975	0.0285975	2.31304	0.139919	0.242561
LIV	AGE	Casc4	diet	1	0.194537	0.194537	15.7347	0.000483297	0.00269829
LIV	AGE	Casc4	sex:diet	1	0.253044	0.253044	20.4669	0.000109406	0.000780626
LIV	AGE	Ccdc117	sex	1	0.000950798	0.000950798	0.360262	0.553366	0.681747
LIV	AGE	Ccdc117	diet	1	0.0372532	0.0372532	14.1154	0.000838596	0.00434623
LIV	AGE	Ccdc117	sex:diet	1	1.33963e-05	1.33963e-05	0.00507593	0.943727	0.968356
LIV	AGE	Ccdc148	sex	1	0.794981	0.794981	82.3259	1.0957e-09	3.55239e-08
LIV	AGE	Ccdc148	diet	1	0.223769	0.223769	23.1728	5.02355e-05	0.000416301
LIV	AGE	Ccdc148	sex:diet	1	0.199644	0.199644	20.6745	0.000102888	0.000739836
LIV	AGE	Cchcr1	sex	1	0.118008	0.118008	2.44893	0.129251	0.227482
LIV	AGE	Cchcr1	diet	1	1.02659	1.02659	21.3041	8.55606e-05	0.000646353
LIV	AGE	Cchcr1	sex:diet	1	0.205512	0.205512	4.26484	0.0486322	0.103301
LIV	AGE	Ccl9	sex	1	0.00690152	0.00690152	8.26957	0.00777493	0.0240671
LIV	AGE	Ccl9	diet	1	0.0158696	0.0158696	19.0154	0.000169473	0.00113886
LIV	AGE	Ccl9	sex:diet	1	0.00375253	0.00375253	4.49637	0.0432999	0.0949208
LIV	AGE	Ccm2l	sex	1	0.0229146	0.0229146	1.9608	0.172815	0.284636
LIV	AGE	Ccm2l	diet	1	0.116497	0.116497	9.96865	0.00389362	0.0140261
LIV	AGE	Ccm2l	sex:diet	1	0.0672213	0.0672213	5.75212	0.0236457	0.0592908
LIV	AGE	Ccr3	sex	1	0.00242471	0.00242471	0.118478	0.733357	0.829403
LIV	AGE	Ccr3	diet	1	0.00588879	0.00588879	0.287744	0.596062	0.720892
LIV	AGE	Ccr3	sex:diet	1	0.0194549	0.0194549	0.950623	0.338216	0.477481
LIV	AGE	Cd22	sex	1	1.80989	1.80989	68.6011	6.85083e-09	2.04199e-07
LIV	AGE	Cd22	diet	1	0.179976	0.179976	6.82171	0.0145288	0.0398949
LIV	AGE	Cd22	sex:diet	1	2.27473e-05	2.27473e-05	0.000862203	0.976791	0.989101
LIV	AGE	Cd59b	sex	1	0.0369257	0.0369257	0.398209	0.533322	0.667284
LIV	AGE	Cd59b	diet	1	0.375717	0.375717	4.05176	0.0541955	0.112658
LIV	AGE	Cd59b	sex:diet	1	0.00695864	0.00695864	0.0750424	0.786217	0.860354
LIV	AGE	Cdc42ep4	sex	1	0.745757	0.745757	8.63266	0.00668286	0.0212198
LIV	AGE	Cdc42ep4	diet	1	0.886679	0.886679	10.2639	0.00346695	0.0128395
LIV	AGE	Cdc42ep4	sex:diet	1	0.115268	0.115268	1.3343	0.258162	0.389456
LIV	AGE	Cdc42ep5	sex	1	0.366772	0.366772	31.4632	5.95936e-06	6.71518e-05
LIV	AGE	Cdc42ep5	diet	1	0.0197223	0.0197223	1.69186	0.204348	0.32249
LIV	AGE	Cdc42ep5	sex:diet	1	0.0471096	0.0471096	4.04126	0.0544876	0.113071
LIV	AGE	Cdc5l	sex	1	0.00792163	0.00792163	2.06113	0.162583	0.272124
LIV	AGE	Cdc5l	diet	1	0.0114128	0.0114128	2.9695	0.0962841	0.178648
LIV	AGE	Cdc5l	sex:diet	1	0.0267895	0.0267895	6.97036	0.0136023	0.0376867
LIV	AGE	Cdkn1a	sex	1	0.0557699	0.0557699	1.93722	0.175331	0.287235
LIV	AGE	Cdkn1a	diet	1	0.00101621	0.00101621	0.0352991	0.852375	0.909463
LIV	AGE	Cdkn1a	sex:diet	1	0.00598009	0.00598009	0.207724	0.652202	0.77014
LIV	AGE	Cdv3	sex	1	0.000599641	0.000599641	1.33245	0.258484	0.389624
LIV	AGE	Cdv3	diet	1	0.000207334	0.000207334	0.460713	0.503068	0.639387
LIV	AGE	Cdv3	sex:diet	1	0.00749561	0.00749561	16.6559	0.000356934	0.00208739
LIV	AGE	Cebpa	sex	1	0.0112707	0.0112707	13.8185	0.000930256	0.00462127
LIV	AGE	Cebpa	diet	1	0.000433306	0.000433306	0.531257	0.472354	0.6109
LIV	AGE	Cebpa	sex:diet	1	0.00087473	0.00087473	1.07247	0.309575	0.443829
LIV	AGE	Cenpm	sex	1	0.1562	0.1562	4.57343	0.0416725	0.0922286
LIV	AGE	Cenpm	diet	1	0.68432	0.68432	20.0364	0.000124375	0.000867341
LIV	AGE	Cenpm	sex:diet	1	0.00901514	0.00901514	0.263957	0.611594	0.733436
LIV	AGE	Cenpo	sex	1	0.269359	0.269359	46.808	2.38161e-07	4.63285e-06
LIV	AGE	Cenpo	diet	1	0.00860339	0.00860339	1.49506	0.231999	0.356982
LIV	AGE	Cenpo	sex:diet	1	0.00320775	0.00320775	0.557428	0.461751	0.598818
LIV	AGE	Cep120	sex	1	0.308767	0.308767	11.1556	0.00245849	0.00979159
LIV	AGE	Cep120	diet	1	0.117321	0.117321	4.23875	0.0492777	0.104433
LIV	AGE	Cep120	sex:diet	1	0.00221263	0.00221263	0.079941	0.779534	0.858559
LIV	AGE	Cep192	sex	1	0.00475045	0.00475045	0.618548	0.438436	0.577087
LIV	AGE	Cep192	diet	1	1.21405e-06	1.21405e-06	0.00015808	0.990061	0.996946
LIV	AGE	Cep192	sex:diet	1	0.0113763	0.0113763	1.48129	0.234104	0.359323
LIV	AGE	Cep70	sex	1	0.00626925	0.00626925	0.396015	0.534443	0.668235
LIV	AGE	Cep70	diet	1	0.0701141	0.0701141	4.42896	0.0447819	0.0971326
LIV	AGE	Cep70	sex:diet	1	0.182784	0.182784	11.5461	0.00212142	0.00866975
LIV	AGE	Cep85	sex	1	0.0637779	0.0637779	5.70476	0.0241748	0.0603716
LIV	AGE	Cep85	diet	1	0.377464	0.377464	33.7631	3.48991e-06	4.35767e-05
LIV	AGE	Cep85	sex:diet	1	0.0347927	0.0347927	3.11211	0.0890253	0.168392
LIV	AGE	Cerkl	sex	1	0.613743	0.613743	86.0594	6.92906e-10	2.41022e-08
LIV	AGE	Cerkl	diet	1	0.0352645	0.0352645	4.94481	0.0347269	0.0794249
LIV	AGE	Cerkl	sex:diet	1	0.0329136	0.0329136	4.61516	0.0408199	0.0905584
LIV	AGE	Chad	sex	1	0.0429734	0.0429734	4.22451	0.0496341	0.105067
LIV	AGE	Chad	diet	1	0.0317016	0.0317016	3.11643	0.0888157	0.168167
LIV	AGE	Chad	sex:diet	1	0.0178485	0.0178485	1.7546	0.196402	0.3137
LIV	AGE	Chp1	sex	1	0.00396481	0.00396481	33.3055	3.87534e-06	4.74279e-05
LIV	AGE	Chp1	diet	1	0.000358923	0.000358923	3.01505	0.093894	0.17584
LIV	AGE	Chp1	sex:diet	1	0.000924534	0.000924534	7.76635	0.00962294	0.0282273
LIV	AGE	Cidec	sex	1	2.60128	2.60128	25.8802	2.40914e-05	0.00021824
LIV	AGE	Cidec	diet	1	1.80713	1.80713	17.9791	0.000233806	0.00148479
LIV	AGE	Cidec	sex:diet	1	1.04748	1.04748	10.4214	0.00326031	0.0123045
LIV	AGE	Clasp1	sex	1	0.00188906	0.00188906	0.457482	0.504556	0.640398
LIV	AGE	Clasp1	diet	1	0.00453739	0.00453739	1.09884	0.303814	0.437606
LIV	AGE	Clasp1	sex:diet	1	0.0217977	0.0217977	5.27885	0.0295649	0.070136
LIV	AGE	Clca1	sex	1	0.00352085	0.00352085	0.857136	0.362743	0.503265
LIV	AGE	Clca1	diet	1	0.0953721	0.0953721	23.2179	4.96068e-05	0.000412943
LIV	AGE	Clca1	sex:diet	1	0.0474424	0.0474424	11.5496	0.00211856	0.00866975
LIV	AGE	Clec2d	sex	1	0.0270608	0.0270608	0.640876	0.430382	0.57014
LIV	AGE	Clec2d	diet	1	0.0219238	0.0219238	0.519218	0.477368	0.615615
LIV	AGE	Clec2d	sex:diet	1	6.69803e-05	6.69803e-05	0.00158628	0.968523	0.986676
LIV	AGE	Clec4a2	sex	1	0.210521	0.210521	10.6797	0.00294988	0.0114285
LIV	AGE	Clec4a2	diet	1	0.00951144	0.00951144	0.482514	0.493221	0.630776
LIV	AGE	Clec4a2	sex:diet	1	0.031931	0.031931	1.61985	0.213963	0.334521
LIV	AGE	Clec7a	sex	1	0.010765	0.010765	1.54781	0.224152	0.347219
LIV	AGE	Clec7a	diet	1	0.00457921	0.00457921	0.658408	0.424218	0.563591
LIV	AGE	Clec7a	sex:diet	1	0.0715723	0.0715723	10.2908	0.00343069	0.012741
LIV	AGE	Cluap1	sex	1	0.0685455	0.0685455	2.64323	0.115609	0.208434
LIV	AGE	Cluap1	diet	1	0.193106	0.193106	7.44652	0.0110438	0.0314954
LIV	AGE	Cluap1	sex:diet	1	0.00622685	0.00622685	0.240118	0.628079	0.7498
LIV	AGE	Clybl	sex	1	0.0745907	0.0745907	4.10943	0.0526224	0.110007
LIV	AGE	Clybl	diet	1	0.270059	0.270059	14.8784	0.00064486	0.00341461
LIV	AGE	Clybl	sex:diet	1	0.336586	0.336586	18.5436	0.000196017	0.00127102
LIV	AGE	Cml5	sex	1	4.23868	4.23868	5159.27	2.27068e-32	5.99459e-30
LIV	AGE	Cml5	diet	1	0.0322989	0.0322989	39.314	1.04169e-06	1.65952e-05
LIV	AGE	Cml5	sex:diet	1	0.034606	0.034606	42.1221	5.87791e-07	9.96548e-06
LIV	AGE	Cmss1	sex	1	0.033047	0.033047	2.188	0.150664	0.256583
LIV	AGE	Cmss1	diet	1	0.0174071	0.0174071	1.1525	0.292527	0.425997
LIV	AGE	Cmss1	sex:diet	1	0.114124	0.114124	7.55602	0.0105331	0.0304143
LIV	AGE	Cobl	sex	1	0.980898	0.980898	86.1578	6.84733e-10	2.41022e-08
LIV	AGE	Cobl	diet	1	0.0527279	0.0527279	4.63139	0.0404935	0.0900505
LIV	AGE	Cobl	sex:diet	1	0.0308679	0.0308679	2.71131	0.111231	0.201723
LIV	AGE	Col4a3	sex	1	0.749639	0.749639	5.04352	0.0331045	0.0765671
LIV	AGE	Col4a3	diet	1	0.0818236	0.0818236	0.550504	0.464518	0.601984
LIV	AGE	Col4a3	sex:diet	1	0.600516	0.600516	4.04023	0.0545164	0.113071
LIV	AGE	Commd10	sex	1	0.38954	0.38954	9.50837	0.00467675	0.0158222
LIV	AGE	Commd10	diet	1	0.500654	0.500654	12.2206	0.00165124	0.00714633
LIV	AGE	Commd10	sex:diet	1	0.177925	0.177925	4.34301	0.0467539	0.100189
LIV	AGE	Commd5	sex	1	0.555972	0.555972	3.82235	0.0609981	0.124557
LIV	AGE	Commd5	diet	1	0.0222613	0.0222613	0.153048	0.69871	0.801997
LIV	AGE	Commd5	sex:diet	1	0.0594723	0.0594723	0.408877	0.527929	0.661432
LIV	AGE	Coprs	sex	1	0.0206477	0.0206477	2.2615	0.144234	0.248642
LIV	AGE	Coprs	diet	1	2.03381e-06	2.03381e-06	0.000222758	0.988202	0.995745
LIV	AGE	Coprs	sex:diet	1	0.201205	0.201205	22.0376	6.92423e-05	0.000542202
LIV	AGE	Cox18	sex	1	0.00146424	0.00146424	0.0687176	0.795203	0.867494
LIV	AGE	Cox18	diet	1	0.00345626	0.00345626	0.162204	0.690307	0.796775
LIV	AGE	Cox18	sex:diet	1	0.343793	0.343793	16.1344	0.000423368	0.0024269
LIV	AGE	Cpd	sex	1	0.0176917	0.0176917	9.83765	0.0041009	0.0144979
LIV	AGE	Cpd	diet	1	0.000139686	0.000139686	0.0776739	0.782598	0.860346
LIV	AGE	Cpd	sex:diet	1	4.06151e-05	4.06151e-05	0.0225845	0.88166	0.928864
LIV	AGE	Cpox	sex	1	0.00184891	0.00184891	6.40003	0.0175556	0.0466146
LIV	AGE	Cpox	diet	1	0.000940687	0.000940687	3.2562	0.0823207	0.158467
LIV	AGE	Cpox	sex:diet	1	0.00070825	0.00070825	2.45161	0.129051	0.227346
LIV	AGE	Crot	sex	1	0.0031241	0.0031241	11.818	0.00191636	0.00801229
LIV	AGE	Crot	diet	1	0.0154696	0.0154696	58.5194	3.15127e-08	7.37158e-07
LIV	AGE	Crot	sex:diet	1	0.00114695	0.00114695	4.33874	0.0468544	0.100189
LIV	AGE	Csrp2	sex	1	0.220044	0.220044	100.961	1.28123e-10	5.14721e-09
LIV	AGE	Csrp2	diet	1	0.0988992	0.0988992	45.3772	3.11804e-07	5.70509e-06
LIV	AGE	Csrp2	sex:diet	1	0.0173892	0.0173892	7.97856	0.00879092	0.0262874
LIV	AGE	CT030159.1	sex	1	0.0616643	0.0616643	12.133	0.00170533	0.00731645
LIV	AGE	CT030159.1	diet	1	2.72666e-08	2.72666e-08	5.36496e-06	0.998169	0.998709
LIV	AGE	CT030159.1	sex:diet	1	0.0275284	0.0275284	5.41647	0.0276904	0.0667168
LIV	AGE	Cux1	sex	1	6.63634e-05	6.63634e-05	0.0123126	0.912467	0.947956
LIV	AGE	Cux1	diet	1	0.0358461	0.0358461	6.65064	0.0156816	0.0425545
LIV	AGE	Cux1	sex:diet	1	0.0708885	0.0708885	13.1522	0.00117792	0.00556725
LIV	AGE	Cwc27	sex	1	0.0064243	0.0064243	0.214638	0.646869	0.766959
LIV	AGE	Cwc27	diet	1	0.183318	0.183318	6.12472	0.0199024	0.051225
LIV	AGE	Cwc27	sex:diet	1	0.289327	0.289327	9.66653	0.00438989	0.015148
LIV	AGE	Cxcl14	sex	1	0.337722	0.337722	3.95518	0.0569495	0.117197
LIV	AGE	Cxcl14	diet	1	0.0593629	0.0593629	0.69522	0.411711	0.551197
LIV	AGE	Cxcl14	sex:diet	1	0.380689	0.380689	4.45839	0.044128	0.0960934
LIV	AGE	Cxcr6	sex	1	0.0378199	0.0378199	4.96815	0.0343355	0.0788224
LIV	AGE	Cxcr6	diet	1	0.012413	0.012413	1.63061	0.212492	0.332502
LIV	AGE	Cxcr6	sex:diet	1	0.0199472	0.0199472	2.62033	0.117126	0.210554
LIV	AGE	Cyp1a2	sex	1	0.000176556	0.000176556	0.135497	0.715669	0.814382
LIV	AGE	Cyp1a2	diet	1	0.0104242	0.0104242	8.00004	0.00871119	0.0261761
LIV	AGE	Cyp1a2	sex:diet	1	0.00451609	0.00451609	3.46586	0.0735674	0.14463
LIV	AGE	Cyp2a22	sex	1	0.145535	0.145535	13.9333	0.000893606	0.00450484
LIV	AGE	Cyp2a22	diet	1	0.00202325	0.00202325	0.193702	0.663356	0.778025
LIV	AGE	Cyp2a22	sex:diet	1	0.0452531	0.0452531	4.33245	0.0470028	0.100302
LIV	AGE	Cyp2d12	sex	1	1.95467	1.95467	33.8493	3.42207e-06	4.33149e-05
LIV	AGE	Cyp2d12	diet	1	0.544947	0.544947	9.43694	0.00481293	0.0161714
LIV	AGE	Cyp2d12	sex:diet	1	0.14962	0.14962	2.59099	0.119104	0.213694
LIV	AGE	Cyp2d22	sex	1	0.00563319	0.00563319	3.64583	0.0668893	0.134069
LIV	AGE	Cyp2d22	diet	1	0.00794724	0.00794724	5.1435	0.0315463	0.0739817
LIV	AGE	Cyp2d22	sex:diet	1	0.0111771	0.0111771	7.23388	0.0121147	0.0339727
LIV	AGE	Cyp2d37-ps	sex	1	0.146599	0.146599	10.6451	0.0029895	0.0114784
LIV	AGE	Cyp2d37-ps	diet	1	0.0120317	0.0120317	0.873668	0.358227	0.498121
LIV	AGE	Cyp2d37-ps	sex:diet	1	1.89142e-05	1.89142e-05	0.00137343	0.97071	0.986748
LIV	AGE	Cyp2f2	sex	1	1.28644	1.28644	8722.6	1.9473e-35	7.19723e-33
LIV	AGE	Cyp2f2	diet	1	0.0224327	0.0224327	152.103	1.32322e-12	6.79251e-11
LIV	AGE	Cyp2f2	sex:diet	1	0.0522389	0.0522389	354.201	4.73032e-17	4.37081e-15
LIV	AGE	Cyp3a16	sex	1	1.57797	1.57797	26.7289	1.92927e-05	0.000181902
LIV	AGE	Cyp3a16	diet	1	0.119204	0.119204	2.01917	0.166771	0.277151
LIV	AGE	Cyp3a16	sex:diet	1	0.114309	0.114309	1.93625	0.175435	0.287235
LIV	AGE	Cyp3a41a	sex	1	0.520395	0.520395	5.47584	0.0269226	0.0650365
LIV	AGE	Cyp3a41a	diet	1	0.287678	0.287678	3.02708	0.0932743	0.174996
LIV	AGE	Cyp3a41a	sex:diet	1	0.0225364	0.0225364	0.237139	0.63021	0.751373
LIV	AGE	Cyp3a41b	sex	1	0.0237969	0.0237969	0.218978	0.643575	0.76484
LIV	AGE	Cyp3a41b	diet	1	0.122674	0.122674	1.12885	0.297433	0.431224
LIV	AGE	Cyp3a41b	sex:diet	1	0.107305	0.107305	0.987417	0.329197	0.469048
LIV	AGE	Cyp3a44	sex	1	0.0526803	0.0526803	0.594253	0.447473	0.586475
LIV	AGE	Cyp3a44	diet	1	1.22253	1.22253	13.7906	0.000939436	0.00464192
LIV	AGE	Cyp3a44	sex:diet	1	0.17695	0.17695	1.99606	0.169133	0.280573
LIV	AGE	Cyp4a14	sex	1	1.63606	1.63606	52.9827	7.89386e-08	1.67676e-06
LIV	AGE	Cyp4a14	diet	1	0.148526	0.148526	4.80991	0.0370888	0.0839242
LIV	AGE	Cyp4a14	sex:diet	1	0.180073	0.180073	5.83152	0.0227874	0.0574502
LIV	AGE	Cyp4f17	sex	1	0.127061	0.127061	22.9469	5.35137e-05	0.000437721
LIV	AGE	Cyp4f17	diet	1	0.013192	0.013192	2.38244	0.134346	0.23444
LIV	AGE	Cyp4f17	sex:diet	1	0.0869127	0.0869127	15.6962	0.00048953	0.00272485
LIV	AGE	D430042O09Rik	sex	1	0.00422951	0.00422951	0.0506157	0.823689	0.888604
LIV	AGE	D430042O09Rik	diet	1	0.080666	0.080666	0.96535	0.334565	0.474014
LIV	AGE	D430042O09Rik	sex:diet	1	0.0730704	0.0730704	0.874451	0.358015	0.498121
LIV	AGE	D630045J12Rik	sex	1	0.019313	0.019313	2.53169	0.123223	0.219802
LIV	AGE	D630045J12Rik	diet	1	0.0741111	0.0741111	9.71502	0.00430582	0.0150419
LIV	AGE	D630045J12Rik	sex:diet	1	0.000816846	0.000816846	0.107078	0.746019	0.838591
LIV	AGE	Dcbld2	sex	1	0.0100654	0.0100654	1.77274	0.194176	0.31095
LIV	AGE	Dcbld2	diet	1	0.000848023	0.000848023	0.149356	0.70218	0.805481
LIV	AGE	Dcbld2	sex:diet	1	0.0033302	0.0033302	0.586525	0.45041	0.589199
LIV	AGE	Dcdc2b	sex	1	0.036422	0.036422	2.09783	0.159023	0.266916
LIV	AGE	Dcdc2b	diet	1	0.214054	0.214054	12.3291	0.00158679	0.00689972
LIV	AGE	Dcdc2b	sex:diet	1	0.034448	0.034448	1.98413	0.170368	0.281863
LIV	AGE	Dclre1a	sex	1	0.0460624	0.0460624	8.2983	0.00768179	0.0238587
LIV	AGE	Dclre1a	diet	1	0.00108641	0.00108641	0.195721	0.661721	0.777406
LIV	AGE	Dclre1a	sex:diet	1	0.0198665	0.0198665	3.57902	0.069285	0.137528
LIV	AGE	Dclre1c	sex	1	0.0139773	0.0139773	2.91673	0.0991404	0.182663
LIV	AGE	Dclre1c	diet	1	0.0306238	0.0306238	6.39046	0.0176318	0.0466146
LIV	AGE	Dclre1c	sex:diet	1	6.63845e-05	6.63845e-05	0.0138529	0.907178	0.94502
LIV	AGE	Dctn3	sex	1	0.00106889	0.00106889	0.302619	0.586768	0.711047
LIV	AGE	Dctn3	diet	1	0.058851	0.058851	16.6617	0.000356265	0.00208739
LIV	AGE	Dctn3	sex:diet	1	0.0049863	0.0049863	1.4117	0.24512	0.372413
LIV	AGE	Ddr1	sex	1	0.000324362	0.000324362	0.0048972	0.944725	0.968841
LIV	AGE	Ddr1	diet	1	0.681465	0.681465	10.2887	0.00343346	0.012741
LIV	AGE	Ddr1	sex:diet	1	0.0462936	0.0462936	0.69894	0.410478	0.550082
LIV	AGE	Ddx59	sex	1	0.0031094	0.0031094	0.162703	0.689857	0.796775
LIV	AGE	Ddx59	diet	1	0.00209476	0.00209476	0.109611	0.743143	0.837191
LIV	AGE	Ddx59	sex:diet	1	0.0186916	0.0186916	0.97806	0.331459	0.471181
LIV	AGE	Ddx60	sex	1	0.173535	0.173535	6.91872	0.0139166	0.038385
LIV	AGE	Ddx60	diet	1	0.15348	0.15348	6.11913	0.0199534	0.0512475
LIV	AGE	Ddx60	sex:diet	1	0.162329	0.162329	6.47194	0.0169939	0.0453824
LIV	AGE	Dedd2	sex	1	0.00354904	0.00354904	2.02862	0.165817	0.276062
LIV	AGE	Dedd2	diet	1	1.51729e-05	1.51729e-05	0.00867278	0.92649	0.956613
LIV	AGE	Dedd2	sex:diet	1	0.0645865	0.0645865	36.9175	1.73221e-06	2.54058e-05
LIV	AGE	Def8	sex	1	7.17776e-05	7.17776e-05	0.0611298	0.80659	0.875266
LIV	AGE	Def8	diet	1	0.0169155	0.0169155	14.4062	0.000758213	0.00396934
LIV	AGE	Def8	sex:diet	1	0.00918362	0.00918362	7.82128	0.00939965	0.0277929
LIV	AGE	Deptor	sex	1	0.0210136	0.0210136	5.72248	0.0239753	0.0600356
LIV	AGE	Deptor	diet	1	0.000208814	0.000208814	0.0568649	0.813322	0.879473
LIV	AGE	Deptor	sex:diet	1	0.000900177	0.000900177	0.245138	0.624525	0.747004
LIV	AGE	Dhx16	sex	1	0.0185276	0.0185276	0.174	0.67988	0.789186
LIV	AGE	Dhx16	diet	1	0.123417	0.123417	1.15905	0.291189	0.424492
LIV	AGE	Dhx16	sex:diet	1	0.441106	0.441106	4.14258	0.0517415	0.108411
LIV	AGE	Dkk3	sex	1	0.120802	0.120802	18.7785	0.000182282	0.00120737
LIV	AGE	Dkk3	diet	1	0.0405945	0.0405945	6.31034	0.0182849	0.0479979
LIV	AGE	Dkk3	sex:diet	1	0.00757867	0.00757867	1.17809	0.287342	0.421156
LIV	AGE	Dld	sex	1	0.0719751	0.0719751	59.7426	2.59384e-08	6.22521e-07
LIV	AGE	Dld	diet	1	0.00908214	0.00908214	7.53859	0.0106126	0.0305962
LIV	AGE	Dld	sex:diet	1	0.0127411	0.0127411	10.5757	0.00307086	0.0117259
LIV	AGE	Dlgap1	sex	1	0.164786	0.164786	5.92559	0.0218144	0.0555276
LIV	AGE	Dlgap1	diet	1	0.0530734	0.0530734	1.90848	0.178458	0.291078
LIV	AGE	Dlgap1	sex:diet	1	0.033273	0.033273	1.19647	0.283691	0.417074
LIV	AGE	Dnaaf2	sex	1	0.0450558	0.0450558	1.2272	0.277723	0.410258
LIV	AGE	Dnaaf2	diet	1	0.0541808	0.0541808	1.47574	0.234959	0.360037
LIV	AGE	Dnaaf2	sex:diet	1	0.302739	0.302739	8.24583	0.00785281	0.0242675
LIV	AGE	Dnajc10	sex	1	0.0294101	0.0294101	7.69713	0.00991264	0.0288028
LIV	AGE	Dnajc10	diet	1	0.00491327	0.00491327	1.28589	0.266776	0.399184
LIV	AGE	Dnajc10	sex:diet	1	0.0117552	0.0117552	3.07655	0.0907749	0.171176
LIV	AGE	Dock8	sex	1	0.0441529	0.0441529	20.6867	0.000102521	0.000739836
LIV	AGE	Dock8	diet	1	0.045909	0.045909	21.5094	8.06106e-05	0.000620702
LIV	AGE	Dock8	sex:diet	1	0.00786379	0.00786379	3.68437	0.0655504	0.131901
LIV	AGE	Dopey1	sex	1	0.0288273	0.0288273	10.0849	0.00371912	0.0135294
LIV	AGE	Dopey1	diet	1	0.00213577	0.00213577	0.747181	0.394985	0.534984
LIV	AGE	Dopey1	sex:diet	1	0.0119861	0.0119861	4.19323	0.0504272	0.106259
LIV	AGE	E030030I06Rik	sex	1	0.0384607	0.0384607	0.466769	0.500299	0.636744
LIV	AGE	E030030I06Rik	diet	1	0.00377382	0.00377382	0.0458	0.832148	0.894595
LIV	AGE	E030030I06Rik	sex:diet	1	0.247498	0.247498	3.0037	0.094483	0.176547
LIV	AGE	E2f2	sex	1	0.0877551	0.0877551	5.08318	0.0324763	0.0755484
LIV	AGE	E2f2	diet	1	0.995905	0.995905	57.6875	3.60324e-08	8.12048e-07
LIV	AGE	E2f2	sex:diet	1	0.0644621	0.0644621	3.73395	0.0638719	0.129283
LIV	AGE	Eci1	sex	1	0.0251821	0.0251821	13.2462	0.00113903	0.00543911
LIV	AGE	Eci1	diet	1	0.0046266	0.0046266	2.43366	0.130401	0.228853
LIV	AGE	Eci1	sex:diet	1	0.000122187	0.000122187	0.0642724	0.801787	0.872453
LIV	AGE	Eci3	sex	1	4.03382	4.03382	253.395	3.02799e-15	2.33155e-13
LIV	AGE	Eci3	diet	1	0.173103	0.173103	10.8739	0.00273754	0.0107409
LIV	AGE	Eci3	sex:diet	1	0.161563	0.161563	10.149	0.00362669	0.0132979
LIV	AGE	Eef1e1	sex	1	0.00462245	0.00462245	1.21963	0.279179	0.412078
LIV	AGE	Eef1e1	diet	1	0.00277247	0.00277247	0.731514	0.399919	0.539453
LIV	AGE	Eef1e1	sex:diet	1	0.0470816	0.0470816	12.4224	0.00153349	0.00673133
LIV	AGE	Efcc1	sex	1	1.56559e-05	1.56559e-05	0.000616613	0.980372	0.99152
LIV	AGE	Efcc1	diet	1	0.039028	0.039028	1.53713	0.225713	0.34876
LIV	AGE	Efcc1	sex:diet	1	0.0418506	0.0418506	1.6483	0.210099	0.329595
LIV	AGE	Egfem1	sex	1	0.00206293	0.00206293	0.0651092	0.800529	0.871761
LIV	AGE	Egfem1	diet	1	0.164107	0.164107	5.17948	0.0310056	0.0730847
LIV	AGE	Egfem1	sex:diet	1	0.13876	0.13876	4.37949	0.0459053	0.0991343
LIV	AGE	Egln1	sex	1	0.0577029	0.0577029	7.12925	0.0126829	0.0353833
LIV	AGE	Egln1	diet	1	0.00442677	0.00442677	0.546933	0.465956	0.603424
LIV	AGE	Egln1	sex:diet	1	0.00949172	0.00949172	1.17271	0.288421	0.421679
LIV	AGE	Elf5	sex	1	0.0439003	0.0439003	0.566507	0.458163	0.595418
LIV	AGE	Elf5	diet	1	0.256103	0.256103	3.30486	0.0801882	0.155008
LIV	AGE	Elf5	sex:diet	1	7.44113e-05	7.44113e-05	0.000960233	0.975507	0.988885
LIV	AGE	Eml6	sex	1	0.175164	0.175164	6.61172	0.0159576	0.04324
LIV	AGE	Eml6	diet	1	0.505804	0.505804	19.092	0.000165541	0.0011247
LIV	AGE	Eml6	sex:diet	1	0.0341035	0.0341035	1.28727	0.266525	0.39914
LIV	AGE	Eno3	sex	1	0.0137722	0.0137722	0.444465	0.510633	0.645893
LIV	AGE	Eno3	diet	1	0.344901	0.344901	11.1308	0.00248174	0.00984309
LIV	AGE	Eno3	sex:diet	1	0.0147246	0.0147246	0.475201	0.496486	0.632852
LIV	AGE	Enpp1	sex	1	0.0185817	0.0185817	8.86691	0.00606759	0.0196373
LIV	AGE	Enpp1	diet	1	0.00634595	0.00634595	3.02819	0.0932172	0.174996
LIV	AGE	Enpp1	sex:diet	1	0.0236845	0.0236845	11.3019	0.00232583	0.00932293
LIV	AGE	Ercc1	sex	1	0.265984	0.265984	6.09203	0.0202032	0.0517112
LIV	AGE	Ercc1	diet	1	0.000459766	0.000459766	0.0105304	0.919025	0.950928
LIV	AGE	Ercc1	sex:diet	1	0.0751312	0.0751312	1.72079	0.200637	0.31847
LIV	AGE	Erp27	sex	1	2.6301	2.6301	26.9443	1.8246e-05	0.000176147
LIV	AGE	Erp27	diet	1	0.205641	0.205641	2.10671	0.158175	0.265735
LIV	AGE	Erp27	sex:diet	1	0.187114	0.187114	1.9169	0.177535	0.290084
LIV	AGE	Fam103a1	sex	1	0.00674614	0.00674614	1.6161	0.214479	0.335044
LIV	AGE	Fam103a1	diet	1	0.0392933	0.0392933	9.41309	0.00485936	0.0162978
LIV	AGE	Fam103a1	sex:diet	1	0.0112158	0.0112158	2.68685	0.112782	0.204134
LIV	AGE	Fam171b	sex	1	0.00129874	0.00129874	0.186184	0.669538	0.782292
LIV	AGE	Fam171b	diet	1	0.00114783	0.00114783	0.16455	0.688199	0.795864
LIV	AGE	Fam171b	sex:diet	1	0.0662527	0.0662527	9.4978	0.00469664	0.0158383
LIV	AGE	Fam174b	sex	1	0.0153264	0.0153264	3.36052	0.0778252	0.151798
LIV	AGE	Fam174b	diet	1	0.0786498	0.0786498	17.2451	0.000295138	0.00180601
LIV	AGE	Fam174b	sex:diet	1	0.0219331	0.0219331	4.80914	0.0371029	0.0839242
LIV	AGE	Fam58b	sex	1	0.0627483	0.0627483	11.0147	0.00259403	0.0102213
LIV	AGE	Fam58b	diet	1	0.0465556	0.0465556	8.17223	0.00809974	0.0248231
LIV	AGE	Fam58b	sex:diet	1	0.0193319	0.0193319	3.39347	0.076464	0.14953
LIV	AGE	Fam65b	sex	1	1.91092	1.91092	113.27	3.66914e-11	1.54104e-09
LIV	AGE	Fam65b	diet	1	0.0406007	0.0406007	2.4066	0.132468	0.2316
LIV	AGE	Fam65b	sex:diet	1	0.515411	0.515411	30.551	7.41385e-06	8.20407e-05
LIV	AGE	Fastkd3	sex	1	0.0306529	0.0306529	0.18404	0.671328	0.783216
LIV	AGE	Fastkd3	diet	1	0.742035	0.742035	4.45518	0.0441988	0.0960934
LIV	AGE	Fastkd3	sex:diet	1	0.024103	0.024103	0.144715	0.706615	0.80707
LIV	AGE	Fbf1	sex	1	0.0288255	0.0288255	1.78052	0.193231	0.309975
LIV	AGE	Fbf1	diet	1	0.180082	0.180082	11.1235	0.00248869	0.00984817
LIV	AGE	Fbf1	sex:diet	1	0.0121342	0.0121342	0.749513	0.394258	0.534548
LIV	AGE	Fbxl21	sex	1	0.10681	0.10681	7.23711	0.0120976	0.0339727
LIV	AGE	Fbxl21	diet	1	0.0441801	0.0441801	2.9935	0.0950163	0.177364
LIV	AGE	Fbxl21	sex:diet	1	0.0833842	0.0833842	5.64983	0.0248046	0.0615288
LIV	AGE	Fbxo31	sex	1	0.0361475	0.0361475	41.4725	6.69535e-07	1.12482e-05
LIV	AGE	Fbxo31	diet	1	0.00390715	0.00390715	4.48273	0.0435954	0.0954554
LIV	AGE	Fbxo31	sex:diet	1	0.00158955	0.00158955	1.82371	0.188084	0.303562
LIV	AGE	Fbxo6	sex	1	0.0843538	0.0843538	32.7857	4.36948e-06	5.17615e-05
LIV	AGE	Fbxo6	diet	1	0.0183374	0.0183374	7.1272	0.0126943	0.0353833
LIV	AGE	Fbxo6	sex:diet	1	0.00188843	0.00188843	0.733973	0.399139	0.53907
LIV	AGE	Fh1	sex	1	0.0034744	0.0034744	0.478205	0.49514	0.632793
LIV	AGE	Fh1	diet	1	0.0328868	0.0328868	4.52642	0.0426571	0.093734
LIV	AGE	Fh1	sex:diet	1	0.0376361	0.0376361	5.1801	0.0309964	0.0730847
LIV	AGE	Filip1l	sex	1	0.0511389	0.0511389	1.67892	0.206036	0.324323
LIV	AGE	Filip1l	diet	1	0.00252789	0.00252789	0.082992	0.775483	0.857685
LIV	AGE	Filip1l	sex:diet	1	0.0112701	0.0112701	0.370005	0.548085	0.677046
LIV	AGE	Fkbp7	sex	1	0.78334	0.78334	28.6721	1.17616e-05	0.000120085
LIV	AGE	Fkbp7	diet	1	0.135428	0.135428	4.95699	0.034522	0.0791522
LIV	AGE	Fkbp7	sex:diet	1	0.169094	0.169094	6.18921	0.0193232	0.050224
LIV	AGE	Fmo2	sex	1	0.0677375	0.0677375	35.439	2.39437e-06	3.25353e-05
LIV	AGE	Fmo2	diet	1	0.00806926	0.00806926	4.22169	0.0497051	0.105097
LIV	AGE	Fmo2	sex:diet	1	0.0379201	0.0379201	19.8391	0.000131963	0.000909955
LIV	AGE	Fmo5	sex	1	0.0693647	0.0693647	41.0907	7.23205e-07	1.19329e-05
LIV	AGE	Fmo5	diet	1	0.0020452	0.0020452	1.21155	0.280742	0.414055
LIV	AGE	Fmo5	sex:diet	1	0.000125667	0.000125667	0.0744436	0.787049	0.860632
LIV	AGE	Fst	sex	1	0.0496111	0.0496111	3.01135	0.0940855	0.175982
LIV	AGE	Fst	diet	1	0.533397	0.533397	32.3768	4.80583e-06	5.621e-05
LIV	AGE	Fst	sex:diet	1	0.446734	0.446734	27.1164	1.74533e-05	0.000169756
LIV	AGE	Galns	sex	1	0.0397685	0.0397685	6.95571	0.0136907	0.0378748
LIV	AGE	Galns	diet	1	0.00769238	0.00769238	1.34543	0.256233	0.387494
LIV	AGE	Galns	sex:diet	1	0.0144297	0.0144297	2.52382	0.123782	0.220374
LIV	AGE	Galnt18	sex	1	0.478665	0.478665	18.8855	0.00017637	0.00117665
LIV	AGE	Galnt18	diet	1	0.292886	0.292886	11.5557	0.00211378	0.00866975
LIV	AGE	Galnt18	sex:diet	1	0.0443608	0.0443608	1.75023	0.196943	0.314293
LIV	AGE	Gas1	sex	1	0.224392	0.224392	34.8713	2.71707e-06	3.63851e-05
LIV	AGE	Gas1	diet	1	1.36387	1.36387	211.95	2.64631e-14	1.74657e-12
LIV	AGE	Gas1	sex:diet	1	0.00291506	0.00291506	0.453012	0.506629	0.642147
LIV	AGE	Gc	sex	1	0.000289302	0.000289302	0.0244874	0.876815	0.92486
LIV	AGE	Gc	diet	1	0.0336409	0.0336409	2.84746	0.103039	0.188532
LIV	AGE	Gc	sex:diet	1	0.279991	0.279991	23.6992	4.34051e-05	0.000374825
LIV	AGE	Gclm	sex	1	0.000589665	0.000589665	2.51874	0.124144	0.220594
LIV	AGE	Gclm	diet	1	0.010497	0.010497	44.8376	3.45645e-07	6.20148e-06
LIV	AGE	Gclm	sex:diet	1	0.00217257	0.00217257	9.2801	0.0051273	0.0171343
LIV	AGE	Gfra1	sex	1	0.00536053	0.00536053	5.66792	0.0245952	0.0610913
LIV	AGE	Gfra1	diet	1	0.000119072	0.000119072	0.125901	0.725477	0.823009
LIV	AGE	Gfra1	sex:diet	1	0.0269855	0.0269855	28.533	1.21781e-05	0.000123655
LIV	AGE	Gimap8	sex	1	0.0810261	0.0810261	4.78009	0.0376347	0.0848557
LIV	AGE	Gimap8	diet	1	0.394712	0.394712	23.2858	4.86768e-05	0.000407035
LIV	AGE	Gimap8	sex:diet	1	2.38501e-05	2.38501e-05	0.00140702	0.970354	0.986748
LIV	AGE	Glt28d2	sex	1	0.0514184	0.0514184	1.91167	0.178108	0.290763
LIV	AGE	Glt28d2	diet	1	0.326299	0.326299	12.1314	0.00170638	0.00731645
LIV	AGE	Glt28d2	sex:diet	1	0.0707951	0.0707951	2.63207	0.116346	0.209559
LIV	AGE	Gltpd1	sex	1	0.0338055	0.0338055	27.1249	1.74154e-05	0.000169756
LIV	AGE	Gltpd1	diet	1	0.00205954	0.00205954	1.65254	0.209531	0.328983
LIV	AGE	Gltpd1	sex:diet	1	0.00379964	0.00379964	3.04876	0.0921695	0.173628
LIV	AGE	Gltpd2	sex	1	0.00656005	0.00656005	3.64181	0.067031	0.134207
LIV	AGE	Gltpd2	diet	1	0.00190988	0.00190988	1.06027	0.31229	0.447027
LIV	AGE	Gltpd2	sex:diet	1	0.000172765	0.000172765	0.0959106	0.759171	0.849757
LIV	AGE	Gm10069	sex	1	0.608763	0.608763	8.06857	0.00846202	0.0255938
LIV	AGE	Gm10069	diet	1	0.085249	0.085249	1.12989	0.297213	0.431224
LIV	AGE	Gm10069	sex:diet	1	0.483608	0.483608	6.40976	0.0174784	0.0465418
LIV	AGE	Gm10138	sex	1	0.0359611	0.0359611	3.08858	0.0901785	0.170224
LIV	AGE	Gm10138	diet	1	0.023651	0.023651	2.03131	0.165546	0.275861
LIV	AGE	Gm10138	sex:diet	1	0.234962	0.234962	20.1801	0.000119148	0.000840402
LIV	AGE	Gm10718	sex	1	0.00164977	0.00164977	0.0253933	0.874577	0.924081
LIV	AGE	Gm10718	diet	1	3.47716e-06	3.47716e-06	5.35205e-05	0.994217	0.997727
LIV	AGE	Gm10718	sex:diet	1	0.142338	0.142338	2.19086	0.150407	0.256413
LIV	AGE	Gm10719	sex	1	0.417871	0.417871	13.3421	0.00110078	0.00529752
LIV	AGE	Gm10719	diet	1	0.00655428	0.00655428	0.209269	0.651001	0.769907
LIV	AGE	Gm10719	sex:diet	1	0.400356	0.400356	12.7828	0.00134521	0.00617781
LIV	AGE	Gm10720	sex	1	0.00105579	0.00105579	0.0294795	0.864957	0.917832
LIV	AGE	Gm10720	diet	1	0.0252305	0.0252305	0.704479	0.408653	0.548831
LIV	AGE	Gm10720	sex:diet	1	0.141012	0.141012	3.93731	0.0574762	0.117887
LIV	AGE	Gm10721	sex	1	0.346975	0.346975	9.16501	0.00537216	0.0178236
LIV	AGE	Gm10721	diet	1	0.0183299	0.0183299	0.484167	0.492487	0.630274
LIV	AGE	Gm10721	sex:diet	1	0.0256835	0.0256835	0.678407	0.417352	0.556452
LIV	AGE	Gm10722	sex	1	0.134193	0.134193	2.0364	0.165036	0.275259
LIV	AGE	Gm10722	diet	1	0.133235	0.133235	2.02186	0.166499	0.276948
LIV	AGE	Gm10722	sex:diet	1	0.0480243	0.0480243	0.728778	0.40079	0.53984
LIV	AGE	Gm10801	sex	1	2.25598	2.25598	158.271	8.35486e-13	4.41136e-11
LIV	AGE	Gm10801	diet	1	0.0274789	0.0274789	1.92781	0.176348	0.288399
LIV	AGE	Gm10801	sex:diet	1	0.113121	0.113121	7.93611	0.00895086	0.0266793
LIV	AGE	Gm11266	sex	1	0.197032	0.197032	5.68241	0.0244289	0.0608417
LIV	AGE	Gm11266	diet	1	0.028366	0.028366	0.818076	0.373743	0.51428
LIV	AGE	Gm11266	sex:diet	1	0.000482015	0.000482015	0.0139013	0.907017	0.94502
LIV	AGE	Gm11478	sex	1	0.573245	0.573245	8.07647	0.00843379	0.0255922
LIV	AGE	Gm11478	diet	1	0.229319	0.229319	3.23088	0.083456	0.160152
LIV	AGE	Gm11478	sex:diet	1	0.623384	0.623384	8.78288	0.00628091	0.0201892
LIV	AGE	Gm11517	sex	1	0.000330158	0.000330158	0.0185895	0.892561	0.935238
LIV	AGE	Gm11517	diet	1	0.00117813	0.00117813	0.0663347	0.798703	0.870664
LIV	AGE	Gm11517	sex:diet	1	0.0378076	0.0378076	2.12875	0.156095	0.26392
LIV	AGE	Gm11626	sex	1	0.0636685	0.0636685	5.81187	0.0229966	0.0578864
LIV	AGE	Gm11626	diet	1	0.0832662	0.0832662	7.6008	0.0103317	0.0299734
LIV	AGE	Gm11626	sex:diet	1	0.0169729	0.0169729	1.54934	0.223929	0.347166
LIV	AGE	Gm11844	sex	1	1.80201	1.80201	13.9797	0.000879218	0.00449515
LIV	AGE	Gm11844	diet	1	0.0903825	0.0903825	0.701173	0.409741	0.549493
LIV	AGE	Gm11844	sex:diet	1	0.341235	0.341235	2.64725	0.115345	0.208162
LIV	AGE	Gm12002	sex	1	0.460836	0.460836	13.8209	0.00092949	0.00462127
LIV	AGE	Gm12002	diet	1	0.555386	0.555386	16.6565	0.000356862	0.00208739
LIV	AGE	Gm12002	sex:diet	1	0.172093	0.172093	5.16121	0.0312789	0.0736349
LIV	AGE	Gm12043	sex	1	0.0573869	0.0573869	5.3533	0.0285339	0.0682157
LIV	AGE	Gm12043	diet	1	0.0603053	0.0603053	5.62554	0.025089	0.0619018
LIV	AGE	Gm12043	sex:diet	1	0.00033637	0.00033637	0.0313781	0.860722	0.91678
LIV	AGE	Gm12188	sex	1	0.0146009	0.0146009	3.63343	0.0673268	0.134615
LIV	AGE	Gm12188	diet	1	0.574956	0.574956	143.078	2.67096e-12	1.23398e-10
LIV	AGE	Gm12188	sex:diet	1	4.04251e-07	4.04251e-07	0.000100598	0.992071	0.997136
LIV	AGE	Gm12551	sex	1	0.44682	0.44682	2.88035	0.101166	0.185656
LIV	AGE	Gm12551	diet	1	1.89137	1.89137	12.1924	0.00166846	0.0071872
LIV	AGE	Gm12551	sex:diet	1	0.022642	0.022642	0.145957	0.705419	0.80707
LIV	AGE	Gm12909	sex	1	0.146948	0.146948	22.8162	5.55167e-05	0.000449977
LIV	AGE	Gm12909	diet	1	0.0112203	0.0112203	1.74214	0.19795	0.31557
LIV	AGE	Gm12909	sex:diet	1	0.0156354	0.0156354	2.42766	0.130856	0.229433
LIV	AGE	Gm13202	sex	1	0.246816	0.246816	11.9307	0.00183783	0.00773648
LIV	AGE	Gm13202	diet	1	0.00235791	0.00235791	0.113977	0.738271	0.83343
LIV	AGE	Gm13202	sex:diet	1	0.0312247	0.0312247	1.50935	0.22984	0.354248
LIV	AGE	Gm13456	sex	1	0.0117122	0.0117122	10.4654	0.003205	0.012137
LIV	AGE	Gm13456	diet	1	0.000480764	0.000480764	0.429588	0.517737	0.651313
LIV	AGE	Gm13456	sex:diet	1	0.0124564	0.0124564	11.1305	0.00248208	0.00984309
LIV	AGE	Gm13657	sex	1	0.258898	0.258898	14.9138	0.000637125	0.00338335
LIV	AGE	Gm13657	diet	1	0.625719	0.625719	36.0446	2.09505e-06	2.99159e-05
LIV	AGE	Gm13657	sex:diet	1	0.216989	0.216989	12.4996	0.00149087	0.00663887
LIV	AGE	Gm13776	sex	1	0.000110304	0.000110304	0.00102275	0.974723	0.988632
LIV	AGE	Gm13776	diet	1	0.228761	0.228761	2.12111	0.156813	0.264648
LIV	AGE	Gm13776	sex:diet	1	0.0501174	0.0501174	0.464696	0.501243	0.637507
LIV	AGE	Gm13824	sex	1	0.0990237	0.0990237	4.09387	0.0530418	0.110509
LIV	AGE	Gm13824	diet	1	0.546214	0.546214	22.5818	5.93114e-05	0.000476554
LIV	AGE	Gm13824	sex:diet	1	0.329225	0.329225	13.6109	0.00100077	0.00491867
LIV	AGE	Gm13872	sex	1	0.0267285	0.0267285	12.7787	0.00134722	0.00617781
LIV	AGE	Gm13872	diet	1	0.00349281	0.00349281	1.66989	0.207224	0.325638
LIV	AGE	Gm13872	sex:diet	1	0.0574221	0.0574221	27.4531	1.60081e-05	0.000157356
LIV	AGE	Gm15375	sex	1	0.523571	0.523571	68.1645	7.29354e-09	2.13944e-07
LIV	AGE	Gm15375	diet	1	1.27287	1.27287	165.716	4.89347e-13	2.65974e-11
LIV	AGE	Gm15375	sex:diet	1	0.503583	0.503583	65.5622	1.06589e-08	3.07774e-07
LIV	AGE	Gm15610	sex	1	0.000159664	0.000159664	0.0964507	0.758516	0.849538
LIV	AGE	Gm15610	diet	1	0.0124198	0.0124198	7.50264	0.0107788	0.0308825
LIV	AGE	Gm15610	sex:diet	1	0.0779871	0.0779871	47.111	2.2511e-07	4.42556e-06
LIV	AGE	Gm15674	sex	1	0.417275	0.417275	13.3548	0.00109583	0.00528744
LIV	AGE	Gm15674	diet	1	0.00258055	0.00258055	0.0825896	0.776012	0.857685
LIV	AGE	Gm15674	sex:diet	1	0.0108002	0.0108002	0.345658	0.561467	0.689888
LIV	AGE	Gm15883	sex	1	1.23233	1.23233	5508.08	9.42908e-33	2.90416e-30
LIV	AGE	Gm15883	diet	1	0.0191839	0.0191839	85.7451	7.1973e-10	2.41829e-08
LIV	AGE	Gm15883	sex:diet	1	0.0466692	0.0466692	208.595	3.20571e-14	2.04281e-12
LIV	AGE	Gm16181	sex	1	0.00156912	0.00156912	0.159608	0.69266	0.798525
LIV	AGE	Gm16181	diet	1	0.0127717	0.0127717	1.29912	0.264385	0.396899
LIV	AGE	Gm16181	sex:diet	1	0.00107128	0.00107128	0.10897	0.743868	0.837191
LIV	AGE	Gm16270	sex	1	0.771992	0.771992	10.3835	0.00330882	0.0124031
LIV	AGE	Gm16270	diet	1	0.0894742	0.0894742	1.20345	0.282321	0.41572
LIV	AGE	Gm16270	sex:diet	1	0.444065	0.444065	5.97279	0.0213436	0.0544041
LIV	AGE	Gm16271	sex	1	0.00576966	0.00576966	0.0466609	0.830603	0.893454
LIV	AGE	Gm16271	diet	1	0.0191896	0.0191896	0.155192	0.696717	0.801202
LIV	AGE	Gm16271	sex:diet	1	0.0298423	0.0298423	0.241343	0.627207	0.749542
LIV	AGE	Gm16332	sex	1	0.00214553	0.00214553	0.282165	0.599629	0.723265
LIV	AGE	Gm16332	diet	1	0.0390503	0.0390503	5.13561	0.0316663	0.0740891
LIV	AGE	Gm16332	sex:diet	1	0.00675557	0.00675557	0.888445	0.354257	0.494836
LIV	AGE	Gm17036	sex	1	0.0486703	0.0486703	6.50553	0.0167383	0.0449599
LIV	AGE	Gm17036	diet	1	0.00170175	0.00170175	0.227465	0.637248	0.758785
LIV	AGE	Gm17036	sex:diet	1	0.00197577	0.00197577	0.264091	0.611504	0.733436
LIV	AGE	Gm17494	sex	1	0.0199357	0.0199357	4.54153	0.0423378	0.0933656
LIV	AGE	Gm17494	diet	1	0.036086	0.036086	8.22072	0.00793613	0.0244026
LIV	AGE	Gm17494	sex:diet	1	0.0216703	0.0216703	4.93669	0.0348643	0.0796406
LIV	AGE	Gm17535	sex	1	0.0340855	0.0340855	0.583838	0.451438	0.589581
LIV	AGE	Gm17535	diet	1	0.621902	0.621902	10.6523	0.00298116	0.0114784
LIV	AGE	Gm17535	sex:diet	1	1.08835	1.08835	18.6419	0.000190135	0.00124159
LIV	AGE	Gm17662	sex	1	0.0540843	0.0540843	166.815	4.53019e-13	2.53691e-11
LIV	AGE	Gm17662	diet	1	0.000516795	0.000516795	1.59397	0.217556	0.338991
LIV	AGE	Gm17662	sex:diet	1	0.00312396	0.00312396	9.63534	0.00444491	0.0152397
LIV	AGE	Gm17705	sex	1	0.00344081	0.00344081	0.266413	0.60995	0.732891
LIV	AGE	Gm17705	diet	1	0.0187271	0.0187271	1.44999	0.238979	0.365534
LIV	AGE	Gm17705	sex:diet	1	0.0431837	0.0431837	3.3436	0.0785349	0.15245
LIV	AGE	Gm20390	sex	1	0.000125972	0.000125972	0.975754	0.33202	0.471616
LIV	AGE	Gm20390	diet	1	0.00180259	0.00180259	13.9625	0.000884523	0.00449515
LIV	AGE	Gm20390	sex:diet	1	7.90108e-07	7.90108e-07	0.00612002	0.938222	0.965924
LIV	AGE	Gm20478	sex	1	0.404336	0.404336	36.339	1.96427e-06	2.83591e-05
LIV	AGE	Gm20478	diet	1	0.179459	0.179459	16.1285	0.000424183	0.0024269
LIV	AGE	Gm20478	sex:diet	1	0.0532807	0.0532807	4.78851	0.0374797	0.0846729
LIV	AGE	Gm20495	sex	1	0.198047	0.198047	9.66264	0.00439671	0.015148
LIV	AGE	Gm20495	diet	1	0.133972	0.133972	6.53647	0.0165066	0.0445317
LIV	AGE	Gm20495	sex:diet	1	0.213455	0.213455	10.4144	0.00326922	0.0123045
LIV	AGE	Gm21885	sex	1	0.261673	0.261673	4.7479	0.038234	0.0860022
LIV	AGE	Gm21885	diet	1	0.722209	0.722209	13.104	0.00119838	0.00561681
LIV	AGE	Gm21885	sex:diet	1	0.0205974	0.0205974	0.373728	0.546092	0.67594
LIV	AGE	Gm21967	sex	1	0.0496085	0.0496085	8.65919	0.00660988	0.0210242
LIV	AGE	Gm21967	diet	1	0.0249864	0.0249864	4.36138	0.0463244	0.0998467
LIV	AGE	Gm21967	sex:diet	1	0.153907	0.153907	26.8645	1.86266e-05	0.000178352
LIV	AGE	Gm22036	sex	1	0.174503	0.174503	4.35989	0.046359	0.0998467
LIV	AGE	Gm22036	diet	1	0.117229	0.117229	2.92892	0.0984721	0.18162
LIV	AGE	Gm22036	sex:diet	1	0.180403	0.180403	4.50731	0.0430646	0.0945171
LIV	AGE	Gm22452	sex	1	0.0278554	0.0278554	0.205051	0.654292	0.771622
LIV	AGE	Gm22452	diet	1	0.2697	0.2697	1.98534	0.170243	0.281863
LIV	AGE	Gm22452	sex:diet	1	0.0117017	0.0117017	0.0861394	0.771388	0.857685
LIV	AGE	Gm22873	sex	1	0.0426487	0.0426487	29.1914	1.03363e-05	0.000107312
LIV	AGE	Gm22873	diet	1	0.00652018	0.00652018	4.46281	0.0440308	0.0960672
LIV	AGE	Gm22873	sex:diet	1	0.00750257	0.00750257	5.13522	0.0316723	0.0740891
LIV	AGE	Gm24187	sex	1	0.0124745	0.0124745	0.309465	0.58259	0.706997
LIV	AGE	Gm24187	diet	1	0.0289639	0.0289639	0.718527	0.404079	0.543478
LIV	AGE	Gm24187	sex:diet	1	0.0886458	0.0886458	2.1991	0.149671	0.25563
LIV	AGE	Gm24404	sex	1	0.00134151	0.00134151	0.0778359	0.782378	0.860346
LIV	AGE	Gm24404	diet	1	0.00339348	0.00339348	0.196894	0.660776	0.776809
LIV	AGE	Gm24404	sex:diet	1	0.0224643	0.0224643	1.30341	0.263616	0.396067
LIV	AGE	Gm24548	sex	1	0.101307	0.101307	64.3294	1.28062e-08	3.48027e-07
LIV	AGE	Gm24548	diet	1	0.0185359	0.0185359	11.7701	0.00195086	0.0081198
LIV	AGE	Gm24548	sex:diet	1	0.0141689	0.0141689	8.9971	0.00575252	0.0188487
LIV	AGE	Gm24888	sex	1	0.0060232	0.0060232	9.50488	0.0046833	0.0158222
LIV	AGE	Gm24888	diet	1	0.00188502	0.00188502	2.97465	0.0960105	0.178319
LIV	AGE	Gm24888	sex:diet	1	0.00322095	0.00322095	5.08281	0.0324823	0.0755484
LIV	AGE	Gm25091	sex	1	0.00919828	0.00919828	2.43731	0.130126	0.228586
LIV	AGE	Gm25091	diet	1	0.0267005	0.0267005	7.07494	0.0129892	0.0360422
LIV	AGE	Gm25091	sex:diet	1	0.00198637	0.00198637	0.526337	0.474393	0.612633
LIV	AGE	Gm25128	sex	1	0.00103378	0.00103378	0.079907	0.779579	0.858559
LIV	AGE	Gm25128	diet	1	0.00201224	0.00201224	0.155538	0.696396	0.801202
LIV	AGE	Gm25128	sex:diet	1	0.0205882	0.0205882	1.59139	0.217918	0.339269
LIV	AGE	Gm2666	sex	1	0.634131	0.634131	3.62582	0.0675969	0.134756
LIV	AGE	Gm2666	diet	1	0.00307952	0.00307952	0.017608	0.895418	0.936803
LIV	AGE	Gm2666	sex:diet	1	0.204597	0.204597	1.16984	0.289	0.422192
LIV	AGE	Gm2962	sex	1	1.11534	1.11534	23.3551	4.77469e-05	0.000401074
LIV	AGE	Gm2962	diet	1	2.4171e-05	2.4171e-05	0.000506136	0.982217	0.991878
LIV	AGE	Gm2962	sex:diet	1	0.299562	0.299562	6.27278	0.0186001	0.048687
LIV	AGE	Gm4841	sex	1	0.00288262	0.00288262	0.145561	0.7058	0.80707
LIV	AGE	Gm4841	diet	1	0.0986978	0.0986978	4.98385	0.034075	0.0784192
LIV	AGE	Gm4841	sex:diet	1	0.25498	0.25498	12.8755	0.00130096	0.00599544
LIV	AGE	Gm4951	sex	1	0.00074403	0.00074403	0.0885542	0.768301	0.856345
LIV	AGE	Gm4951	diet	1	0.0071818	0.0071818	0.854776	0.363394	0.503791
LIV	AGE	Gm4951	sex:diet	1	0.0358745	0.0358745	4.26978	0.0485111	0.103282
LIV	AGE	Gm5529	sex	1	0.000187577	0.000187577	0.204143	0.655006	0.771954
LIV	AGE	Gm5529	diet	1	0.00171478	0.00171478	1.86622	0.18318	0.296424
LIV	AGE	Gm5529	sex:diet	1	1.92626e-05	1.92626e-05	0.0209638	0.885953	0.930779
LIV	AGE	Gm5970	sex	1	0.00197551	0.00197551	0.130985	0.72023	0.817992
LIV	AGE	Gm5970	diet	1	0.0132499	0.0132499	0.878531	0.356914	0.497418
LIV	AGE	Gm5970	sex:diet	1	0.0963805	0.0963805	6.39047	0.0176317	0.0466146
LIV	AGE	Gm6061	sex	1	1.1068e-05	1.1068e-05	0.00291922	0.957309	0.979572
LIV	AGE	Gm6061	diet	1	0.0499417	0.0499417	13.1724	0.00116945	0.00555563
LIV	AGE	Gm6061	sex:diet	1	0.0118888	0.0118888	3.13571	0.0878855	0.166748
LIV	AGE	Gm6223	sex	1	0.0326187	0.0326187	0.158651	0.693534	0.799034
LIV	AGE	Gm6223	diet	1	1.15835	1.15835	5.63398	0.0249898	0.0618389
LIV	AGE	Gm6223	sex:diet	1	0.00772881	0.00772881	0.0375913	0.847717	0.906587
LIV	AGE	Gm6483	sex	1	0.236849	0.236849	16.9507	0.000324434	0.00194872
LIV	AGE	Gm6483	diet	1	0.260963	0.260963	18.6764	0.000188118	0.00123277
LIV	AGE	Gm6483	sex:diet	1	0.236048	0.236048	16.8933	0.000330501	0.00197021
LIV	AGE	Gm6614	sex	1	1.48574	1.48574	33.2281	3.94499e-06	4.78257e-05
LIV	AGE	Gm6614	diet	1	0.222465	0.222465	4.97534	0.0342159	0.0786455
LIV	AGE	Gm6614	sex:diet	1	0.00335175	0.00335175	0.0749605	0.78633	0.860354
LIV	AGE	Gm6623	sex	1	0.198047	0.198047	9.66264	0.00439671	0.015148
LIV	AGE	Gm6623	diet	1	0.133972	0.133972	6.53647	0.0165066	0.0445317
LIV	AGE	Gm6623	sex:diet	1	0.213455	0.213455	10.4144	0.00326922	0.0123045
LIV	AGE	Gm7120	sex	1	0.0290974	0.0290974	5.27272	0.0296516	0.0702515
LIV	AGE	Gm7120	diet	1	0.0825824	0.0825824	14.9647	0.000626195	0.00334454
LIV	AGE	Gm7120	sex:diet	1	0.0944735	0.0944735	17.1195	0.000307273	0.00186213
LIV	AGE	Gm9725	sex	1	0.011081	0.011081	2.03777	0.164899	0.275259
LIV	AGE	Gm9725	diet	1	0.0663582	0.0663582	12.2031	0.00166192	0.00717578
LIV	AGE	Gm9725	sex:diet	1	0.000136428	0.000136428	0.0250887	0.875325	0.924343
LIV	AGE	Gna14	sex	1	0.0227428	0.0227428	1.40777	0.245763	0.372882
LIV	AGE	Gna14	diet	1	0.0396064	0.0396064	2.45162	0.12905	0.227346
LIV	AGE	Gna14	sex:diet	1	0.0215637	0.0215637	1.33478	0.258078	0.389456
LIV	AGE	Gnat1	sex	1	0.336022	0.336022	1.79528	0.191453	0.308192
LIV	AGE	Gnat1	diet	1	0.0143678	0.0143678	0.0767637	0.783842	0.860354
LIV	AGE	Gnat1	sex:diet	1	0.0153941	0.0153941	0.0822469	0.776465	0.857685
LIV	AGE	Gpd1	sex	1	0.00555034	0.00555034	1.43038	0.2421	0.369143
LIV	AGE	Gpd1	diet	1	0.0491503	0.0491503	12.6665	0.00140308	0.00637075
LIV	AGE	Gpd1	sex:diet	1	0.000384873	0.000384873	0.0991857	0.75523	0.846371
LIV	AGE	Gpnmb	sex	1	0.133853	0.133853	8.91575	0.00594726	0.0193495
LIV	AGE	Gpnmb	diet	1	0.801039	0.801039	53.3561	7.40486e-08	1.59118e-06
LIV	AGE	Gpnmb	sex:diet	1	0.145984	0.145984	9.72381	0.00429076	0.0150419
LIV	AGE	Gpr110	sex	1	0.0216596	0.0216596	0.485272	0.491998	0.630085
LIV	AGE	Gpr110	diet	1	0.575562	0.575562	12.8952	0.00129175	0.00596789
LIV	AGE	Gpr110	sex:diet	1	0.00107863	0.00107863	0.0241662	0.877619	0.92518
LIV	AGE	Gpr12	sex	1	0.56501	0.56501	19.1018	0.000165044	0.0011247
LIV	AGE	Gpr12	diet	1	0.603976	0.603976	20.4192	0.000110965	0.000788702
LIV	AGE	Gpr12	sex:diet	1	0.563711	0.563711	19.0579	0.000167278	0.00113234
LIV	AGE	Gpr155	sex	1	0.177075	0.177075	146.011	2.11715e-12	1.00321e-10
LIV	AGE	Gpr155	diet	1	0.0120394	0.0120394	9.92735	0.00395772	0.0142293
LIV	AGE	Gpr155	sex:diet	1	0.0193855	0.0193855	15.9848	0.000444803	0.00252146
LIV	AGE	Gpx3	sex	1	0.0326143	0.0326143	3.30833	0.0800384	0.154881
LIV	AGE	Gpx3	diet	1	0.136238	0.136238	13.8197	0.000929863	0.00462127
LIV	AGE	Gpx3	sex:diet	1	0.0230583	0.0230583	2.33899	0.137804	0.239795
LIV	AGE	Gramd1b	sex	1	0.0326727	0.0326727	2.2033	0.149298	0.255229
LIV	AGE	Gramd1b	diet	1	0.63637	0.63637	42.9139	5.02382e-07	8.69711e-06
LIV	AGE	Gramd1b	sex:diet	1	0.000281788	0.000281788	0.0190025	0.891382	0.934889
LIV	AGE	Gramd1c	sex	1	0.0311372	0.0311372	0.701578	0.409607	0.549493
LIV	AGE	Gramd1c	diet	1	0.0124986	0.0124986	0.281617	0.599982	0.723265
LIV	AGE	Gramd1c	sex:diet	1	0.110197	0.110197	2.48293	0.126734	0.224333
LIV	AGE	H2-DMb2	sex	1	0.214624	0.214624	3.81669	0.0611777	0.124786
LIV	AGE	H2-DMb2	diet	1	0.00109579	0.00109579	0.0194865	0.890017	0.933987
LIV	AGE	H2-DMb2	sex:diet	1	0.260535	0.260535	4.63313	0.0404587	0.0900505
LIV	AGE	H2-M3	sex	1	0.311917	0.311917	28.8787	1.11707e-05	0.000114685
LIV	AGE	H2-M3	diet	1	0.01984	0.01984	1.83688	0.186548	0.301611
LIV	AGE	H2-M3	sex:diet	1	0.124657	0.124657	11.5413	0.00212522	0.00866975
LIV	AGE	H2-T3	sex	1	0.532065	0.532065	18.211	0.000217412	0.00139023
LIV	AGE	H2-T3	diet	1	0.0601803	0.0601803	2.05979	0.162715	0.272124
LIV	AGE	H2-T3	sex:diet	1	0.220092	0.220092	7.53309	0.0106379	0.0306212
LIV	AGE	H2afj	sex	1	0.0187994	0.0187994	20.6914	0.000102378	0.000739836
LIV	AGE	H2afj	diet	1	0.0445089	0.0445089	48.9883	1.5958e-07	3.20548e-06
LIV	AGE	H2afj	sex:diet	1	2.78194e-05	2.78194e-05	0.0306191	0.862398	0.916981
LIV	AGE	H60b	sex	1	0.158404	0.158404	3.03922	0.0926539	0.174363
LIV	AGE	H60b	diet	1	0.052619	0.052619	1.00957	0.323925	0.46225
LIV	AGE	H60b	sex:diet	1	0.503713	0.503713	9.66447	0.00439349	0.015148
LIV	AGE	Heatr6	sex	1	0.257042	0.257042	117.284	2.49929e-11	1.07411e-09
LIV	AGE	Heatr6	diet	1	0.0466185	0.0466185	21.2712	8.63836e-05	0.000646353
LIV	AGE	Heatr6	sex:diet	1	0.00107085	0.00107085	0.488609	0.490526	0.629072
LIV	AGE	Hexb	sex	1	0.00454336	0.00454336	0.391533	0.536749	0.670664
LIV	AGE	Hexb	diet	1	0.013749	0.013749	1.18484	0.285993	0.41979
LIV	AGE	Hexb	sex:diet	1	0.412684	0.412684	35.5639	2.3291e-06	3.21207e-05
LIV	AGE	Hgfac	sex	1	0.000215258	0.000215258	0.387917	0.538622	0.671496
LIV	AGE	Hgfac	diet	1	0.000121896	0.000121896	0.219668	0.643055	0.764714
LIV	AGE	Hgfac	sex:diet	1	0.000181221	0.000181221	0.326578	0.572408	0.699147
LIV	AGE	Hhat	sex	1	0.02857	0.02857	2.57401	0.120267	0.215443
LIV	AGE	Hhat	diet	1	0.100309	0.100309	9.03737	0.00565871	0.0185742
LIV	AGE	Hhat	sex:diet	1	0.00643083	0.00643083	0.579385	0.453151	0.590982
LIV	AGE	Hist1h1a	sex	1	0.000361239	0.000361239	0.0471455	0.829739	0.893454
LIV	AGE	Hist1h1a	diet	1	0.0148807	0.0148807	1.94208	0.174809	0.287116
LIV	AGE	Hist1h1a	sex:diet	1	0.024035	0.024035	3.13682	0.0878323	0.166748
LIV	AGE	Hist1h2ae	sex	1	0.00834027	0.00834027	0.585435	0.450827	0.589199
LIV	AGE	Hist1h2ae	diet	1	0.142358	0.142358	9.99262	0.00385694	0.0139211
LIV	AGE	Hist1h2ae	sex:diet	1	0.035268	0.035268	2.47559	0.127272	0.225071
LIV	AGE	Hist1h2be	sex	1	0.006768	0.006768	1.01611	0.322393	0.461132
LIV	AGE	Hist1h2be	diet	1	0.00173341	0.00173341	0.260243	0.614098	0.735485
LIV	AGE	Hist1h2be	sex:diet	1	8.75116e-05	8.75116e-05	0.0131385	0.909592	0.946467
LIV	AGE	Hist1h3b	sex	1	0.00115118	0.00115118	0.0219668	0.883277	0.929553
LIV	AGE	Hist1h3b	diet	1	0.00214986	0.00214986	0.0410236	0.841011	0.901051
LIV	AGE	Hist1h3b	sex:diet	1	0.00464196	0.00464196	0.0885779	0.768271	0.856345
LIV	AGE	Hist2h2be	sex	1	0.123565	0.123565	2.56499	0.12089	0.216268
LIV	AGE	Hist2h2be	diet	1	0.0460001	0.0460001	0.954882	0.337155	0.476711
LIV	AGE	Hist2h2be	sex:diet	1	0.00980967	0.00980967	0.203631	0.655409	0.771954
LIV	AGE	Hjurp	sex	1	0.00547225	0.00547225	10.3839	0.00330828	0.0124031
LIV	AGE	Hjurp	diet	1	0.00311603	0.00311603	5.91286	0.0219434	0.0557791
LIV	AGE	Hjurp	sex:diet	1	0.00505361	0.00505361	9.58953	0.00452709	0.0153788
LIV	AGE	Hmcn1	sex	1	0.0542944	0.0542944	34.4077	3.01531e-06	3.9463e-05
LIV	AGE	Hmcn1	diet	1	0.000130317	0.000130317	0.0825853	0.776018	0.857685
LIV	AGE	Hmcn1	sex:diet	1	0.00428114	0.00428114	2.71307	0.111121	0.20172
LIV	AGE	Hmgb1	sex	1	0.000324366	0.000324366	0.447023	0.509428	0.644811
LIV	AGE	Hmgb1	diet	1	0.000690465	0.000690465	0.951561	0.337982	0.477481
LIV	AGE	Hmgb1	sex:diet	1	0.000572508	0.000572508	0.788998	0.382248	0.523644
LIV	AGE	Hmgcs1	sex	1	0.0152765	0.0152765	37.7763	1.44039e-06	2.19986e-05
LIV	AGE	Hmgcs1	diet	1	0.0233976	0.0233976	57.8585	3.50492e-08	7.99641e-07
LIV	AGE	Hmgcs1	sex:diet	1	0.00113665	0.00113665	2.81076	0.105177	0.191873
LIV	AGE	Hnrnpm	sex	1	0.0497758	0.0497758	4.37888	0.0459194	0.0991343
LIV	AGE	Hnrnpm	diet	1	0.211046	0.211046	18.5661	0.000194651	0.0012666
LIV	AGE	Hnrnpm	sex:diet	1	0.000412134	0.000412134	0.0362563	0.850412	0.907892
LIV	AGE	Homer2	sex	1	1.63105e-07	1.63105e-07	5.04219e-05	0.994387	0.997727
LIV	AGE	Homer2	diet	1	0.0418131	0.0418131	12.926	0.0012775	0.00591686
LIV	AGE	Homer2	sex:diet	1	0.0179727	0.0179727	5.55604	0.0259226	0.0632826
LIV	AGE	Hsd3b2	sex	1	1.58864	1.58864	392.713	1.2859e-17	1.39785e-15
LIV	AGE	Hsd3b2	diet	1	0.935944	0.935944	231.366	9.1769e-15	6.78357e-13
LIV	AGE	Hsd3b2	sex:diet	1	0.242144	0.242144	59.8583	2.54692e-08	6.19303e-07
LIV	AGE	Hsp90ab1	sex	1	0.00461423	0.00461423	15.3556	0.000548671	0.00301205
LIV	AGE	Hsp90ab1	diet	1	0.00291509	0.00291509	9.70104	0.00432987	0.0150974
LIV	AGE	Hsp90ab1	sex:diet	1	0.00124204	0.00124204	4.13334	0.0519853	0.108798
LIV	AGE	Hspa1a	sex	1	1.10171	1.10171	85.9246	7.04284e-10	2.41022e-08
LIV	AGE	Hspa1a	diet	1	0.0835459	0.0835459	6.51592	0.0166601	0.044815
LIV	AGE	Hspa1a	sex:diet	1	0.0348959	0.0348959	2.72161	0.110586	0.200947
LIV	AGE	Hspe1	sex	1	0.000153692	0.000153692	0.608156	0.442266	0.580887
LIV	AGE	Hspe1	diet	1	0.00752331	0.00752331	29.7696	8.96485e-06	9.632e-05
LIV	AGE	Hspe1	sex:diet	1	0.00334565	0.00334565	13.2387	0.00114208	0.00543958
LIV	AGE	Ifi202b	sex	1	0.0196106	0.0196106	4.59569	0.0412154	0.0913262
LIV	AGE	Ifi202b	diet	1	0.0107624	0.0107624	2.52214	0.123901	0.220375
LIV	AGE	Ifi202b	sex:diet	1	0.0179519	0.0179519	4.20698	0.0500769	0.105762
LIV	AGE	Ifi204	sex	1	0.37635	0.37635	11.7999	0.00192932	0.00804826
LIV	AGE	Ifi204	diet	1	1.29565	1.29565	40.6232	7.95323e-07	1.30067e-05
LIV	AGE	Ifi204	sex:diet	1	0.205801	0.205801	6.45261	0.0171429	0.0457145
LIV	AGE	Ifi47	sex	1	0.0720969	0.0720969	70.1877	5.46984e-09	1.65709e-07
LIV	AGE	Ifi47	diet	1	9.34771e-06	9.34771e-06	0.00910018	0.924706	0.956271
LIV	AGE	Ifi47	sex:diet	1	0.00135981	0.00135981	1.32381	0.259999	0.391268
LIV	AGE	Ift27	sex	1	0.133951	0.133951	6.49623	0.0168086	0.0450143
LIV	AGE	Ift27	diet	1	0.25657	0.25657	12.4429	0.00152204	0.00669697
LIV	AGE	Ift27	sex:diet	1	0.00629494	0.00629494	0.305287	0.585132	0.70953
LIV	AGE	Ift46	sex	1	0.0238548	0.0238548	4.15004	0.0515455	0.108123
LIV	AGE	Ift46	diet	1	0.00286567	0.00286567	0.498542	0.48619	0.624377
LIV	AGE	Ift46	sex:diet	1	0.000750766	0.000750766	0.130611	0.720612	0.817992
LIV	AGE	Ift74	sex	1	0.329978	0.329978	17.165	0.000302817	0.00184688
LIV	AGE	Ift74	diet	1	0.000105367	0.000105367	0.00548104	0.941529	0.967712
LIV	AGE	Ift74	sex:diet	1	0.173759	0.173759	9.03867	0.0056557	0.0185742
LIV	AGE	Ighg1	sex	1	0.322283	0.322283	4.00848	0.0554107	0.11454
LIV	AGE	Ighg1	diet	1	0.0123354	0.0123354	0.153426	0.698358	0.801997
LIV	AGE	Ighg1	sex:diet	1	1.12515	1.12515	13.9944	0.000874724	0.00449025
LIV	AGE	Ighg2b	sex	1	0.0206738	0.0206738	0.262337	0.612683	0.734266
LIV	AGE	Ighg2b	diet	1	0.013675	0.013675	0.173527	0.680289	0.789186
LIV	AGE	Ighg2b	sex:diet	1	0.388348	0.388348	4.92791	0.0350135	0.0798828
LIV	AGE	Igtp	sex	1	0.00068564	0.00068564	0.382265	0.541575	0.672267
LIV	AGE	Igtp	diet	1	0.00102422	0.00102422	0.571034	0.456391	0.594365
LIV	AGE	Igtp	sex:diet	1	0.00475898	0.00475898	2.65327	0.114951	0.207653
LIV	AGE	Ikbke	sex	1	0.0141648	0.0141648	3.57014	0.0696106	0.137813
LIV	AGE	Ikbke	diet	1	0.00958279	0.00958279	2.41529	0.131801	0.23087
LIV	AGE	Ikbke	sex:diet	1	0.00240663	0.00240663	0.606577	0.442853	0.581244
LIV	AGE	Il1rap	sex	1	0.42876	0.42876	1773.21	3.64632e-26	8.42299e-24
LIV	AGE	Il1rap	diet	1	0.00399956	0.00399956	16.5408	0.000370562	0.0021467
LIV	AGE	Il1rap	sex:diet	1	0.000541408	0.000541408	2.23908	0.14616	0.250793
LIV	AGE	Ing3	sex	1	0.22884	0.22884	18.734	0.000184801	0.00121969
LIV	AGE	Ing3	diet	1	0.0083578	0.0083578	0.684212	0.415391	0.555056
LIV	AGE	Ing3	sex:diet	1	0.00610966	0.00610966	0.500168	0.485486	0.623907
LIV	AGE	Iqsec1	sex	1	0.0283717	0.0283717	12.0912	0.00173183	0.00740296
LIV	AGE	Iqsec1	diet	1	0.0291197	0.0291197	12.41	0.00154049	0.00673977
LIV	AGE	Iqsec1	sex:diet	1	0.0269273	0.0269273	11.4757	0.00217829	0.0088667
LIV	AGE	Irak2	sex	1	0.0676326	0.0676326	15.9872	0.000444446	0.00252146
LIV	AGE	Irak2	diet	1	0.0223541	0.0223541	5.28413	0.0294904	0.0700492
LIV	AGE	Irak2	sex:diet	1	0.0646132	0.0646132	15.2735	0.000564057	0.00305682
LIV	AGE	Isg15	sex	1	0.00127347	0.00127347	0.173606	0.680221	0.789186
LIV	AGE	Isg15	diet	1	0.00144471	0.00144471	0.196951	0.66073	0.776809
LIV	AGE	Isg15	sex:diet	1	0.00134008	0.00134008	0.182687	0.672464	0.784046
LIV	AGE	Itpripl1	sex	1	0.00724294	0.00724294	0.754342	0.39276	0.532989
LIV	AGE	Itpripl1	diet	1	0.199896	0.199896	20.8188	9.86073e-05	0.000720262
LIV	AGE	Itpripl1	sex:diet	1	0.323837	0.323837	33.7271	3.51867e-06	4.3641e-05
LIV	AGE	Itsn2	sex	1	0.0559291	0.0559291	15.7599	0.000479253	0.00268381
LIV	AGE	Itsn2	diet	1	0.000259646	0.000259646	0.0731642	0.788841	0.862081
LIV	AGE	Itsn2	sex:diet	1	0.0288573	0.0288573	8.13153	0.00823994	0.0251277
LIV	AGE	Ivd	sex	1	9.15066e-06	9.15066e-06	0.0319692	0.85943	0.915933
LIV	AGE	Ivd	diet	1	0.000189679	0.000189679	0.662672	0.42274	0.562302
LIV	AGE	Ivd	sex:diet	1	0.0017897	0.0017897	6.25257	0.0187723	0.0489988
LIV	AGE	Jag1	sex	1	0.245499	0.245499	11.5954	0.00208249	0.00860948
LIV	AGE	Jag1	diet	1	0.0776396	0.0776396	3.66709	0.0661469	0.132869
LIV	AGE	Jag1	sex:diet	1	0.158013	0.158013	7.4633	0.0109638	0.0313155
LIV	AGE	Katnal1	sex	1	0.0387646	0.0387646	2.57335	0.120312	0.215443
LIV	AGE	Katnal1	diet	1	0.0683038	0.0683038	4.53429	0.0424905	0.0935906
LIV	AGE	Katnal1	sex:diet	1	0.0544983	0.0544983	3.61782	0.0678822	0.135179
LIV	AGE	Kcnn2	sex	1	0.142956	0.142956	7.92331	0.00899972	0.0267818
LIV	AGE	Kcnn2	diet	1	0.139989	0.139989	7.7589	0.00965367	0.0282726
LIV	AGE	Kcnn2	sex:diet	1	0.0148343	0.0148343	0.822191	0.372562	0.513419
LIV	AGE	Khdrbs1	sex	1	0.000493615	0.000493615	0.190684	0.665821	0.77925
LIV	AGE	Khdrbs1	diet	1	0.0429562	0.0429562	16.594	0.000364195	0.00212313
LIV	AGE	Khdrbs1	sex:diet	1	0.00294102	0.00294102	1.13612	0.295913	0.430567
LIV	AGE	Kif5b	sex	1	0.00930835	0.00930835	18.699	0.000186809	0.00122855
LIV	AGE	Kif5b	diet	1	0.0111989	0.0111989	22.4969	6.07539e-05	0.000486032
LIV	AGE	Kif5b	sex:diet	1	0.00333796	0.00333796	6.70544	0.0153018	0.0417075
LIV	AGE	Klf1	sex	1	0.222055	0.222055	3.2099	0.0844102	0.161648
LIV	AGE	Klf1	diet	1	0.627994	0.627994	9.0779	0.00556595	0.0183676
LIV	AGE	Klf1	sex:diet	1	0.00142733	0.00142733	0.0206326	0.886851	0.931194
LIV	AGE	Klhdc2	sex	1	0.0325608	0.0325608	3.12194	0.0885486	0.167834
LIV	AGE	Klhdc2	diet	1	0.07683	0.07683	7.36648	0.0114343	0.0324585
LIV	AGE	Klhdc2	sex:diet	1	0.0127998	0.0127998	1.22724	0.277715	0.410258
LIV	AGE	Klrk1	sex	1	0.470727	0.470727	24.4393	3.54386e-05	0.000310382
LIV	AGE	Klrk1	diet	1	0.0505462	0.0505462	2.62427	0.116864	0.210286
LIV	AGE	Klrk1	sex:diet	1	0.000102731	0.000102731	0.00533361	0.942319	0.967986
LIV	AGE	Krt23	sex	1	0.687574	0.687574	207.657	3.3838e-14	2.08442e-12
LIV	AGE	Krt23	diet	1	0.000303684	0.000303684	0.091717	0.764327	0.85424
LIV	AGE	Krt23	sex:diet	1	0.0413631	0.0413631	12.4922	0.0014949	0.00664082
LIV	AGE	Ldlrad3	sex	1	0.00339806	0.00339806	0.355816	0.555808	0.684136
LIV	AGE	Ldlrad3	diet	1	0.077524	0.077524	8.11764	0.00828838	0.0252338
LIV	AGE	Ldlrad3	sex:diet	1	0.342984	0.342984	35.9143	2.15586e-06	3.0182e-05
LIV	AGE	Lepr	sex	1	0.532178	0.532178	36.0241	2.10448e-06	2.99159e-05
LIV	AGE	Lepr	diet	1	0.0143306	0.0143306	0.970065	0.333408	0.472861
LIV	AGE	Lepr	sex:diet	1	0.257658	0.257658	17.4414	0.000277199	0.00170755
LIV	AGE	Lgals4	sex	1	0.10046	0.10046	7.96605	0.00883773	0.0263847
LIV	AGE	Lgals4	diet	1	0.0146122	0.0146122	1.15868	0.291264	0.424492
LIV	AGE	Lgals4	sex:diet	1	0.110703	0.110703	8.77831	0.00629273	0.0201892
LIV	AGE	Lhfp	sex	1	0.019676	0.019676	4.02992	0.0548049	0.113542
LIV	AGE	Lhfp	diet	1	0.000295603	0.000295603	0.0605436	0.8075	0.875739
LIV	AGE	Lhfp	sex:diet	1	0.000109407	0.000109407	0.0224081	0.882119	0.928864
LIV	AGE	Lims1	sex	1	0.0871341	0.0871341	18.0041	0.000231974	0.00147824
LIV	AGE	Lims1	diet	1	0.00329837	0.00329837	0.681527	0.416296	0.555808
LIV	AGE	Lims1	sex:diet	1	0.00549249	0.00549249	1.13489	0.296169	0.430567
LIV	AGE	Lmo2	sex	1	0.00547292	0.00547292	0.403269	0.530751	0.664518
LIV	AGE	Lmo2	diet	1	0.413795	0.413795	30.4902	7.52338e-06	8.27571e-05
LIV	AGE	Lmo2	sex:diet	1	0.00232134	0.00232134	0.171046	0.68245	0.790206
LIV	AGE	Lnpep	sex	1	0.0110287	0.0110287	6.72392	0.015176	0.0414257
LIV	AGE	Lnpep	diet	1	0.0029251	0.0029251	1.78336	0.192887	0.30996
LIV	AGE	Lnpep	sex:diet	1	0.017204	0.017204	10.4889	0.00317592	0.0120515
LIV	AGE	Lnx1	sex	1	0.0544183	0.0544183	1.0888	0.30599	0.439391
LIV	AGE	Lnx1	diet	1	0.00378068	0.00378068	0.0756438	0.785384	0.860354
LIV	AGE	Lnx1	sex:diet	1	0.0181285	0.0181285	0.362714	0.552027	0.681006
LIV	AGE	Lpin1	sex	1	0.00574457	0.00574457	5.61854	0.0251716	0.0619639
LIV	AGE	Lpin1	diet	1	0.00544583	0.00544583	5.32636	0.0289024	0.0688294
LIV	AGE	Lpin1	sex:diet	1	0.00222802	0.00222802	2.17914	0.151461	0.257025
LIV	AGE	Lrmp	sex	1	6.23461e-05	6.23461e-05	0.00811791	0.928873	0.958435
LIV	AGE	Lrmp	diet	1	0.21312	0.21312	27.7497	1.48414e-05	0.000146668
LIV	AGE	Lrmp	sex:diet	1	0.0796774	0.0796774	10.3746	0.00332037	0.0124211
LIV	AGE	Lrrc16a	sex	1	0.0402203	0.0402203	6.69302	0.015387	0.0418164
LIV	AGE	Lrrc16a	diet	1	0.0221347	0.0221347	3.6834	0.0655835	0.131901
LIV	AGE	Lrrc16a	sex:diet	1	0.00851075	0.00851075	1.41626	0.244379	0.371697
LIV	AGE	Lrrc42	sex	1	1.58484	1.58484	37.9074	1.4007e-06	2.15707e-05
LIV	AGE	Lrrc42	diet	1	0.190863	0.190863	4.56521	0.0418428	0.0924947
LIV	AGE	Lrrc42	sex:diet	1	0.0411564	0.0411564	0.984412	0.329921	0.469357
LIV	AGE	Lrrc61	sex	1	0.642016	0.642016	12.2623	0.00162614	0.00705426
LIV	AGE	Lrrc61	diet	1	0.396093	0.396093	7.56523	0.0104913	0.0303816
LIV	AGE	Lrrc61	sex:diet	1	0.280801	0.280801	5.36319	0.0284	0.0681495
LIV	AGE	Lta	sex	1	0.00452304	0.00452304	0.335941	0.566987	0.694913
LIV	AGE	Lta	diet	1	0.0427291	0.0427291	3.17363	0.0860894	0.164352
LIV	AGE	Lta	sex:diet	1	0.0425072	0.0425072	3.15715	0.0868649	0.165321
LIV	AGE	Ly6g5b	sex	1	0.00118543	0.00118543	0.0823184	0.77637	0.857685
LIV	AGE	Ly6g5b	diet	1	0.0797362	0.0797362	5.537	0.0261561	0.0634967
LIV	AGE	Ly6g5b	sex:diet	1	0.11511	0.11511	7.99339	0.00873579	0.0262021
LIV	AGE	Ly6g5c	sex	1	0.00521199	0.00521199	0.325126	0.573258	0.699723
LIV	AGE	Ly6g5c	diet	1	0.0657253	0.0657253	4.09997	0.0528769	0.110414
LIV	AGE	Ly6g5c	sex:diet	1	0.113504	0.113504	7.08046	0.0129578	0.036009
LIV	AGE	Lyve1	sex	1	0.00649688	0.00649688	2.79975	0.105828	0.19268
LIV	AGE	Lyve1	diet	1	0.0155456	0.0155456	6.69916	0.0153448	0.0417631
LIV	AGE	Lyve1	sex:diet	1	0.00380167	0.00380167	1.63828	0.21145	0.331412
LIV	AGE	Mansc4	sex	1	2.97548e-05	2.97548e-05	0.000644269	0.979937	0.99152
LIV	AGE	Mansc4	diet	1	2.12608	2.12608	46.0352	2.75281e-07	5.13858e-06
LIV	AGE	Mansc4	sex:diet	1	0.00173795	0.00173795	0.0376311	0.847638	0.906587
LIV	AGE	Me2	sex	1	0.0208493	0.0208493	0.745699	0.395448	0.534984
LIV	AGE	Me2	diet	1	0.00254096	0.00254096	0.0908803	0.765371	0.854625
LIV	AGE	Me2	sex:diet	1	0.00114601	0.00114601	0.0409885	0.841078	0.901051
LIV	AGE	Mecr	sex	1	0.012316	0.012316	8.49956	0.00706247	0.0221211
LIV	AGE	Mecr	diet	1	0.00141125	0.00141125	0.973936	0.332462	0.471882
LIV	AGE	Mecr	sex:diet	1	0.0202249	0.0202249	13.9576	0.000886025	0.00449515
LIV	AGE	Med21	sex	1	4.00702e-06	4.00702e-06	0.00116341	0.973041	0.987469
LIV	AGE	Med21	diet	1	0.00347907	0.00347907	1.01012	0.323797	0.46225
LIV	AGE	Med21	sex:diet	1	0.0143998	0.0143998	4.18086	0.0507447	0.106685
LIV	AGE	Mettl17	sex	1	0.000441894	0.000441894	0.216005	0.645827	0.766531
LIV	AGE	Mettl17	diet	1	0.00244254	0.00244254	1.19395	0.284187	0.417471
LIV	AGE	Mettl17	sex:diet	1	0.00659491	0.00659491	3.2237	0.0837808	0.160609
LIV	AGE	Mettl5	sex	1	0.300922	0.300922	49.6521	1.41597e-07	2.8842e-06
LIV	AGE	Mettl5	diet	1	0.0180892	0.0180892	2.98472	0.0954775	0.177817
LIV	AGE	Mettl5	sex:diet	1	0.00203125	0.00203125	0.335156	0.567437	0.694913
LIV	AGE	Micalcl	sex	1	0.616957	0.616957	31.3784	6.08068e-06	6.81036e-05
LIV	AGE	Micalcl	diet	1	0.00618824	0.00618824	0.314734	0.579416	0.705841
LIV	AGE	Micalcl	sex:diet	1	0.311571	0.311571	15.8465	0.000465657	0.00262358
LIV	AGE	Mir5113	sex	1	0.0500167	0.0500167	2.90242	0.0999319	0.183758
LIV	AGE	Mir5113	diet	1	0.207351	0.207351	12.0324	0.00176989	0.00750175
LIV	AGE	Mir5113	sex:diet	1	0.03959	0.03959	2.29737	0.141215	0.244349
LIV	AGE	Mkx	sex	1	2.99742e-05	2.99742e-05	0.00252777	0.960272	0.981517
LIV	AGE	Mkx	diet	1	0.0744965	0.0744965	6.28241	0.0185187	0.0485427
LIV	AGE	Mkx	sex:diet	1	0.00902829	0.00902829	0.761371	0.390594	0.530748
LIV	AGE	Mmab	sex	1	0.00331406	0.00331406	0.38363	0.540858	0.672163
LIV	AGE	Mmab	diet	1	0.0107201	0.0107201	1.24094	0.275109	0.4077
LIV	AGE	Mmab	sex:diet	1	0.0138502	0.0138502	1.60328	0.216255	0.337249
LIV	AGE	Mob1b	sex	1	0.0355271	0.0355271	20.8907	9.65461e-05	0.000710966
LIV	AGE	Mob1b	diet	1	6.70433e-05	6.70433e-05	0.039423	0.844101	0.903765
LIV	AGE	Mob1b	sex:diet	1	0.0012972	0.0012972	0.762786	0.39016	0.530549
LIV	AGE	Mogat1	sex	1	0.0112651	0.0112651	0.915446	0.347163	0.488146
LIV	AGE	Mogat1	diet	1	1.33803	1.33803	108.734	5.73963e-11	2.35708e-09
LIV	AGE	Mogat1	sex:diet	1	0.0195249	0.0195249	1.58667	0.218582	0.340017
LIV	AGE	Mpdu1	sex	1	0.00776341	0.00776341	21.0174	9.30257e-05	0.000690408
LIV	AGE	Mpdu1	diet	1	0.0623404	0.0623404	168.771	3.95292e-13	2.28281e-11
LIV	AGE	Mpdu1	sex:diet	1	0.0223368	0.0223368	60.4712	2.31296e-08	5.69912e-07
LIV	AGE	Mri1	sex	1	0.000111416	0.000111416	0.0136076	0.907999	0.945343
LIV	AGE	Mri1	diet	1	0.0101955	0.0101955	1.24521	0.274302	0.407156
LIV	AGE	Mri1	sex:diet	1	0.0191518	0.0191518	2.33908	0.137796	0.239795
LIV	AGE	Mrps18b	sex	1	0.0557302	0.0557302	0.895149	0.352477	0.493217
LIV	AGE	Mrps18b	diet	1	0.048233	0.048233	0.774727	0.386526	0.527548
LIV	AGE	Mrps18b	sex:diet	1	0.208255	0.208255	3.34502	0.078475	0.15245
LIV	AGE	Mrps27	sex	1	0.0138812	0.0138812	9.51843	0.00465791	0.0157942
LIV	AGE	Mrps27	diet	1	0.00121231	0.00121231	0.831288	0.36997	0.510608
LIV	AGE	Mrps27	sex:diet	1	4.45188e-06	4.45188e-06	0.00305267	0.956345	0.979128
LIV	AGE	Mrvi1	sex	1	1.12787	1.12787	150.06	1.5463e-12	7.51991e-11
LIV	AGE	Mrvi1	diet	1	0.117345	0.117345	15.6124	0.000503413	0.00279371
LIV	AGE	Mrvi1	sex:diet	1	0.0168004	0.0168004	2.23524	0.146493	0.251131
LIV	AGE	Msh5	sex	1	0.00912167	0.00912167	0.329464	0.570726	0.698016
LIV	AGE	Msh5	diet	1	0.0247597	0.0247597	0.894293	0.352704	0.493217
LIV	AGE	Msh5	sex:diet	1	0.00888635	0.00888635	0.320964	0.575708	0.701787
LIV	AGE	Mtrr	sex	1	0.00521062	0.00521062	0.111085	0.741486	0.836549
LIV	AGE	Mtrr	diet	1	0.463459	0.463459	9.8805	0.00403181	0.014356
LIV	AGE	Mtrr	sex:diet	1	0.379468	0.379468	8.08989	0.0083861	0.0254893
LIV	AGE	Mup-ps10	sex	1	2.43817e-05	2.43817e-05	0.000228103	0.988061	0.995745
LIV	AGE	Mup-ps10	diet	1	0.0257593	0.0257593	0.240991	0.627458	0.749542
LIV	AGE	Mup-ps10	sex:diet	1	0.00442331	0.00442331	0.0413824	0.840327	0.901051
LIV	AGE	Mup-ps11	sex	1	1.94746	1.94746	21.2923	8.58532e-05	0.000646353
LIV	AGE	Mup-ps11	diet	1	0.880383	0.880383	9.62556	0.00446232	0.0152711
LIV	AGE	Mup-ps11	sex:diet	1	0.0014662	0.0014662	0.0160306	0.900186	0.939914
LIV	AGE	Mup-ps15	sex	1	2.27016	2.27016	35.0492	2.6112e-06	3.52226e-05
LIV	AGE	Mup-ps15	diet	1	0.731498	0.731498	11.2937	0.0023331	0.00932293
LIV	AGE	Mup-ps15	sex:diet	1	0.109221	0.109221	1.68627	0.205075	0.323361
LIV	AGE	Mup-ps18	sex	1	0.847561	0.847561	39.1117	1.08657e-06	1.71623e-05
LIV	AGE	Mup-ps18	diet	1	0.0803253	0.0803253	3.7067	0.0647883	0.130994
LIV	AGE	Mup-ps18	sex:diet	1	0.0860628	0.0860628	3.97146	0.0564744	0.116525
LIV	AGE	Mup-ps2	sex	1	1.50678	1.50678	21.3695	8.39485e-05	0.000638423
LIV	AGE	Mup-ps2	diet	1	9.67108e-05	9.67108e-05	0.00137158	0.97073	0.986748
LIV	AGE	Mup-ps2	sex:diet	1	0.000103619	0.000103619	0.00146955	0.969703	0.986748
LIV	AGE	Mup1	sex	1	0.00487526	0.00487526	0.0633245	0.803222	0.872799
LIV	AGE	Mup1	diet	1	0.211645	0.211645	2.74904	0.108888	0.198056
LIV	AGE	Mup1	sex:diet	1	0.0857889	0.0857889	1.11431	0.300502	0.434189
LIV	AGE	Mup11	sex	1	0.2186	0.2186	1.09281	0.305119	0.438801
LIV	AGE	Mup11	diet	1	0.157487	0.157487	0.787297	0.382755	0.523949
LIV	AGE	Mup11	sex:diet	1	0.0011364	0.0011364	0.00568101	0.940474	0.967165
LIV	AGE	Mup13	sex	1	1.03389	1.03389	9.61215	0.0044863	0.0153247
LIV	AGE	Mup13	diet	1	0.595338	0.595338	5.5349	0.0261821	0.0634967
LIV	AGE	Mup13	sex:diet	1	0.120119	0.120119	1.11675	0.299983	0.433778
LIV	AGE	Mup14	sex	1	1.60216	1.60216	23.6074	4.45199e-05	0.000380892
LIV	AGE	Mup14	diet	1	0.728435	0.728435	10.7333	0.00288954	0.0112418
LIV	AGE	Mup14	sex:diet	1	0.00073532	0.00073532	0.0108347	0.917867	0.950928
LIV	AGE	Mup15	sex	1	1.83606	1.83606	20.1671	0.000119611	0.000840458
LIV	AGE	Mup15	diet	1	0.937587	0.937587	10.2983	0.00342063	0.012741
LIV	AGE	Mup15	sex:diet	1	0.000205381	0.000205381	0.00225588	0.962467	0.982564
LIV	AGE	Mup16	sex	1	4.75815	4.75815	417.895	5.84524e-18	6.75125e-16
LIV	AGE	Mup16	diet	1	0.741944	0.741944	65.1628	1.13086e-08	3.16642e-07
LIV	AGE	Mup16	sex:diet	1	0.247695	0.247695	21.7543	7.51073e-05	0.000585647
LIV	AGE	Mup17	sex	1	1.7762	1.7762	49.6352	1.42025e-07	2.8842e-06
LIV	AGE	Mup17	diet	1	0.609996	0.609996	17.0461	0.000314609	0.00189999
LIV	AGE	Mup17	sex:diet	1	0.219343	0.219343	6.12945	0.0198592	0.0511853
LIV	AGE	Mup18	sex	1	1.30577	1.30577	221.44	1.56076e-14	1.10934e-12
LIV	AGE	Mup18	diet	1	0.332374	0.332374	56.3659	4.47069e-08	9.95401e-07
LIV	AGE	Mup18	sex:diet	1	0.204971	0.204971	34.7602	2.78553e-06	3.70335e-05
LIV	AGE	Mup19	sex	1	0.917538	0.917538	35.578	2.32181e-06	3.21207e-05
LIV	AGE	Mup19	diet	1	1.39968	1.39968	54.2736	6.33632e-08	1.37759e-06
LIV	AGE	Mup19	sex:diet	1	0.112381	0.112381	4.35765	0.0464114	0.0998467
LIV	AGE	Mup2	sex	1	3.18939	3.18939	99.4546	1.50558e-10	5.91982e-09
LIV	AGE	Mup2	diet	1	0.00457616	0.00457616	0.142698	0.708567	0.808291
LIV	AGE	Mup2	sex:diet	1	0.000401521	0.000401521	0.0125206	0.911734	0.947956
LIV	AGE	Mup20	sex	1	0.0780921	0.0780921	0.763245	0.390019	0.530549
LIV	AGE	Mup20	diet	1	0.428416	0.428416	4.18719	0.0505818	0.106464
LIV	AGE	Mup20	sex:diet	1	0.345221	0.345221	3.37407	0.0772621	0.150931
LIV	AGE	Mup21	sex	1	1.36475	1.36475	426.212	4.5496e-18	5.60511e-16
LIV	AGE	Mup21	diet	1	0.0565992	0.0565992	17.676	0.000257285	0.00160629
LIV	AGE	Mup21	sex:diet	1	0.060642	0.060642	18.9385	0.000173517	0.00116181
LIV	AGE	Myo1f	sex	1	0.00373304	0.00373304	0.155288	0.696628	0.801202
LIV	AGE	Myo1f	diet	1	0.634579	0.634579	26.3973	2.10322e-05	0.000195315
LIV	AGE	Myo1f	sex:diet	1	0.00990134	0.00990134	0.411878	0.526429	0.660001
LIV	AGE	Naa16	sex	1	0.000679759	0.000679759	0.0364673	0.849982	0.907892
LIV	AGE	Naa16	diet	1	0.0115311	0.0115311	0.618615	0.438412	0.577087
LIV	AGE	Naa16	sex:diet	1	0.0566098	0.0566098	3.03697	0.0927686	0.174401
LIV	AGE	Naga	sex	1	0.000111758	0.000111758	0.104821	0.748614	0.840485
LIV	AGE	Naga	diet	1	0.0105117	0.0105117	9.85921	0.00406597	0.0144228
LIV	AGE	Naga	sex:diet	1	0.00392688	0.00392688	3.68312	0.0655934	0.131901
LIV	AGE	Ncr3-ps	sex	1	0.00168575	0.00168575	0.133787	0.717388	0.815334
LIV	AGE	Ncr3-ps	diet	1	0.0279965	0.0279965	2.22189	0.147657	0.252892
LIV	AGE	Ncr3-ps	sex:diet	1	0.0428465	0.0428465	3.40044	0.0761795	0.149131
LIV	AGE	Ndrg2	sex	1	0.00711852	0.00711852	0.709686	0.406949	0.546939
LIV	AGE	Ndrg2	diet	1	0.0970105	0.0970105	9.67153	0.00438114	0.015148
LIV	AGE	Ndrg2	sex:diet	1	0.00511895	0.00511895	0.510337	0.481124	0.619594
LIV	AGE	Ndufaf5	sex	1	0.180589	0.180589	15.1094	0.000596201	0.00321099
LIV	AGE	Ndufaf5	diet	1	0.011877	0.011877	0.993713	0.327687	0.467258
LIV	AGE	Ndufaf5	sex:diet	1	0.0317783	0.0317783	2.6588	0.11459	0.207205
LIV	AGE	Ndufb10	sex	1	0.00342248	0.00342248	0.30935	0.58266	0.706997
LIV	AGE	Ndufb10	diet	1	0.0219028	0.0219028	1.97974	0.170825	0.282366
LIV	AGE	Ndufb10	sex:diet	1	0.0286717	0.0286717	2.59157	0.119065	0.213694
LIV	AGE	Nek7	sex	1	0.00248962	0.00248962	1.27223	0.269273	0.401628
LIV	AGE	Nek7	diet	1	0.00489567	0.00489567	2.50175	0.125365	0.222123
LIV	AGE	Nek7	sex:diet	1	0.000409089	0.000409089	0.209049	0.651171	0.769907
LIV	AGE	Nfam1	sex	1	0.945586	0.945586	25.5206	2.64993e-05	0.000237722
LIV	AGE	Nfam1	diet	1	7.93801e-05	7.93801e-05	0.0021424	0.963423	0.982564
LIV	AGE	Nfam1	sex:diet	1	0.20448	0.20448	5.51875	0.0263823	0.0638985
LIV	AGE	Nfil3	sex	1	0.0319151	0.0319151	5.08164	0.0325005	0.0755484
LIV	AGE	Nfil3	diet	1	0.0316869	0.0316869	5.04532	0.0330757	0.0765671
LIV	AGE	Nfil3	sex:diet	1	0.00237229	0.00237229	0.377726	0.543968	0.674214
LIV	AGE	Nfkbie	sex	1	0.00555036	0.00555036	0.376226	0.544763	0.674747
LIV	AGE	Nfkbie	diet	1	0.0490537	0.0490537	3.32506	0.0793212	0.153815
LIV	AGE	Nfkbie	sex:diet	1	0.0208145	0.0208145	1.41089	0.245252	0.372413
LIV	AGE	Nfkbiz	sex	1	0.117992	0.117992	86.6719	6.43673e-10	2.33237e-08
LIV	AGE	Nfkbiz	diet	1	0.0467039	0.0467039	34.3066	3.08492e-06	3.9463e-05
LIV	AGE	Nfkbiz	sex:diet	1	0.00327815	0.00327815	2.40798	0.132362	0.2316
LIV	AGE	Nid2	sex	1	5.43699e-05	5.43699e-05	0.0035041	0.953232	0.976482
LIV	AGE	Nid2	diet	1	0.197124	0.197124	12.7045	0.00138392	0.00629921
LIV	AGE	Nid2	sex:diet	1	0.0736521	0.0736521	4.74682	0.0382542	0.0860022
LIV	AGE	Nipa1	sex	1	0.0719053	0.0719053	5.83762	0.0227229	0.0573659
LIV	AGE	Nipa1	diet	1	0.00456247	0.00456247	0.370403	0.547871	0.677046
LIV	AGE	Nipa1	sex:diet	1	0.0799805	0.0799805	6.4932	0.0168317	0.0450143
LIV	AGE	Nit2	sex	1	0.0318371	0.0318371	82.4005	1.08554e-09	3.55239e-08
LIV	AGE	Nit2	diet	1	0.00673283	0.00673283	17.4258	0.000278574	0.00171032
LIV	AGE	Nit2	sex:diet	1	0.00297528	0.00297528	7.70059	0.00989793	0.0288028
LIV	AGE	Nln	sex	1	0.000399528	0.000399528	0.205131	0.654229	0.771622
LIV	AGE	Nln	diet	1	0.0213079	0.0213079	10.9402	0.00266889	0.0104938
LIV	AGE	Nln	sex:diet	1	0.000163011	0.000163011	0.0836951	0.774561	0.857685
LIV	AGE	Nme1	sex	1	1.40208e-05	1.40208e-05	0.0290291	0.865982	0.917832
LIV	AGE	Nme1	diet	1	0.000593541	0.000593541	1.22888	0.277401	0.410258
LIV	AGE	Nme1	sex:diet	1	9.11396e-05	9.11396e-05	0.188698	0.667454	0.780668
LIV	AGE	Nme2	sex	1	0.000302404	0.000302404	1.97018	0.171826	0.28326
LIV	AGE	Nme2	diet	1	0.00208613	0.00208613	13.5912	0.00100775	0.00493716
LIV	AGE	Nme2	sex:diet	1	1.15989e-05	1.15989e-05	0.0755677	0.785489	0.860354
LIV	AGE	Npc1	sex	1	0.00892601	0.00892601	46.356	2.59171e-07	4.98904e-06
LIV	AGE	Npc1	diet	1	0.0415819	0.0415819	215.949	2.11308e-14	1.44628e-12
LIV	AGE	Npc1	sex:diet	1	0.00148854	0.00148854	7.73052	0.00977173	0.028573
LIV	AGE	Nphp3	sex	1	0.00265356	0.00265356	0.884569	0.355292	0.495906
LIV	AGE	Nphp3	diet	1	6.57449e-06	6.57449e-06	0.00219162	0.963005	0.982564
LIV	AGE	Nphp3	sex:diet	1	3.21531e-05	3.21531e-05	0.0107183	0.918308	0.950928
LIV	AGE	Npr2	sex	1	0.0352891	0.0352891	6.34693	0.0179834	0.0474084
LIV	AGE	Npr2	diet	1	0.00950126	0.00950126	1.70885	0.202158	0.319579
LIV	AGE	Npr2	sex:diet	1	0.0108554	0.0108554	1.9524	0.173707	0.285851
LIV	AGE	Nr0b2	sex	1	0.06378	0.06378	13.9607	0.000885092	0.00449515
LIV	AGE	Nr0b2	diet	1	0.040983	0.040983	8.97068	0.005815	0.0190197
LIV	AGE	Nr0b2	sex:diet	1	0.0699923	0.0699923	15.3205	0.000555194	0.00302087
LIV	AGE	Nrbf2	sex	1	0.000325336	0.000325336	0.0850313	0.77282	0.857685
LIV	AGE	Nrbf2	diet	1	0.0195638	0.0195638	5.1133	0.0320083	0.0746861
LIV	AGE	Nrbf2	sex:diet	1	0.0041582	0.0041582	1.08681	0.306425	0.439653
LIV	AGE	Nsa2	sex	1	0.000272268	0.000272268	0.12186	0.729733	0.82581
LIV	AGE	Nsa2	diet	1	0.0466436	0.0466436	20.8765	9.69499e-05	0.000710966
LIV	AGE	Nsa2	sex:diet	1	0.00245935	0.00245935	1.10074	0.303404	0.437357
LIV	AGE	Nsun5	sex	1	0.0173944	0.0173944	0.487211	0.491142	0.629425
LIV	AGE	Nsun5	diet	1	0.0527107	0.0527107	1.47641	0.234857	0.360037
LIV	AGE	Nsun5	sex:diet	1	0.479477	0.479477	13.43	0.00106695	0.00520242
LIV	AGE	Ntrk2	sex	1	0.131604	0.131604	8.02487	0.00862	0.0259442
LIV	AGE	Ntrk2	diet	1	0.0400083	0.0400083	2.43961	0.129952	0.228498
LIV	AGE	Ntrk2	sex:diet	1	0.414628	0.414628	25.283	2.82317e-05	0.000250828
LIV	AGE	Nudt7	sex	1	0.00208891	0.00208891	0.217284	0.644856	0.76587
LIV	AGE	Nudt7	diet	1	0.308912	0.308912	32.1324	5.08874e-06	5.90064e-05
LIV	AGE	Nudt7	sex:diet	1	0.205687	0.205687	21.3951	8.33268e-05	0.000636313
LIV	AGE	Ociad2	sex	1	0.360316	0.360316	119.341	2.06135e-11	9.06994e-10
LIV	AGE	Ociad2	diet	1	0.0074237	0.0074237	2.45883	0.128512	0.22683
LIV	AGE	Ociad2	sex:diet	1	0.0151754	0.0151754	5.02629	0.0333816	0.0769192
LIV	AGE	Olfml1	sex	1	0.0329956	0.0329956	29.6457	9.24142e-06	9.64867e-05
LIV	AGE	Olfml1	diet	1	0.0247271	0.0247271	22.2166	6.579e-05	0.000519573
LIV	AGE	Olfml1	sex:diet	1	0.00210156	0.00210156	1.88819	0.180706	0.293708
LIV	AGE	Oma1	sex	1	0.00279998	0.00279998	0.284334	0.598237	0.722576
LIV	AGE	Oma1	diet	1	0.0173133	0.0173133	1.75814	0.195966	0.313546
LIV	AGE	Oma1	sex:diet	1	0.00285622	0.00285622	0.290044	0.594605	0.719601
LIV	AGE	Orm2	sex	1	0.0066186	0.0066186	0.109239	0.743563	0.837191
LIV	AGE	Orm2	diet	1	1.48529	1.48529	24.5146	3.47219e-05	0.000305553
LIV	AGE	Orm2	sex:diet	1	0.803887	0.803887	13.268	0.00113018	0.00541333
LIV	AGE	Osbpl5	sex	1	0.155985	0.155985	5.41057	0.027768	0.0668168
LIV	AGE	Osbpl5	diet	1	0.140666	0.140666	4.87922	0.0358539	0.0815984
LIV	AGE	Osbpl5	sex:diet	1	0.00242049	0.00242049	0.0839586	0.774216	0.857685
LIV	AGE	P2ry2	sex	1	0.0712152	0.0712152	19.0286	0.000168787	0.00113839
LIV	AGE	P2ry2	diet	1	0.00112412	0.00112412	0.300363	0.588158	0.712265
LIV	AGE	P2ry2	sex:diet	1	0.0449558	0.0449558	12.0121	0.00178321	0.00754088
LIV	AGE	Pamr1	sex	1	0.0361217	0.0361217	4.3041	0.0476786	0.101626
LIV	AGE	Pamr1	diet	1	0.0476284	0.0476284	5.67518	0.0245117	0.0609658
LIV	AGE	Pamr1	sex:diet	1	0.000746307	0.000746307	0.0889265	0.767829	0.856345
LIV	AGE	Papln	sex	1	0.0437478	0.0437478	1.94443	0.174557	0.286994
LIV	AGE	Papln	diet	1	0.181584	0.181584	8.07074	0.00845424	0.0255938
LIV	AGE	Papln	sex:diet	1	0.123745	0.123745	5.50001	0.0266168	0.064382
LIV	AGE	Paqr9	sex	1	0.168146	0.168146	388.946	1.45273e-17	1.49147e-15
LIV	AGE	Paqr9	diet	1	0.0550928	0.0550928	127.437	9.91053e-12	4.46699e-10
LIV	AGE	Paqr9	sex:diet	1	0.000183637	0.000183637	0.424779	0.520072	0.65336
LIV	AGE	Park2	sex	1	0.00015992	0.00015992	0.0025289	0.960263	0.981517
LIV	AGE	Park2	diet	1	0.339	0.339	5.36079	0.0284325	0.0681495
LIV	AGE	Park2	sex:diet	1	0.133839	0.133839	2.11646	0.157251	0.264663
LIV	AGE	Parvb	sex	1	0.337672	0.337672	9.83634	0.00410302	0.0144979
LIV	AGE	Parvb	diet	1	1.6694e-06	1.6694e-06	4.86294e-05	0.994487	0.997727
LIV	AGE	Parvb	sex:diet	1	0.406715	0.406715	11.8476	0.00189543	0.00794276
LIV	AGE	Pbld1	sex	1	0.00253465	0.00253465	18.4038	0.000204718	0.00131819
LIV	AGE	Pbld1	diet	1	0.00245137	0.00245137	17.7991	0.000247453	0.00155542
LIV	AGE	Pbld1	sex:diet	1	0.00243112	0.00243112	17.6521	0.000259238	0.00161303
LIV	AGE	Pcyt2	sex	1	0.0025584	0.0025584	6.13374	0.0198202	0.0511853
LIV	AGE	Pcyt2	diet	1	0.0192802	0.0192802	46.2242	2.65665e-07	5.06133e-06
LIV	AGE	Pcyt2	sex:diet	1	0.000337498	0.000337498	0.809149	0.376325	0.517435
LIV	AGE	Pde5a	sex	1	0.574762	0.574762	37.5747	1.5038e-06	2.23815e-05
LIV	AGE	Pde5a	diet	1	0.0543881	0.0543881	3.55559	0.070148	0.13835
LIV	AGE	Pde5a	sex:diet	1	0.300522	0.300522	19.6465	0.000139853	0.000957218
LIV	AGE	Pdrg1	sex	1	0.239471	0.239471	34.2943	3.09352e-06	3.9463e-05
LIV	AGE	Pdrg1	diet	1	0.0596542	0.0596542	8.54299	0.00693606	0.021799
LIV	AGE	Pdrg1	sex:diet	1	0.0496507	0.0496507	7.11042	0.0127882	0.0355913
LIV	AGE	Pgm3	sex	1	0.00130283	0.00130283	0.563946	0.45917	0.596308
LIV	AGE	Pgm3	diet	1	0.000892099	0.000892099	0.386155	0.539539	0.671496
LIV	AGE	Pgm3	sex:diet	1	0.000418772	0.000418772	0.18127	0.673659	0.784944
LIV	AGE	Phf20	sex	1	0.0196478	0.0196478	3.6956	0.0651658	0.13147
LIV	AGE	Phf20	diet	1	9.30313e-05	9.30313e-05	0.0174985	0.895742	0.936803
LIV	AGE	Phf20	sex:diet	1	0.00585815	0.00585815	1.10187	0.303161	0.437357
LIV	AGE	Phospho1	sex	1	0.277816	0.277816	32.0891	5.14071e-06	5.90064e-05
LIV	AGE	Phospho1	diet	1	0.227372	0.227372	26.2626	2.17867e-05	0.000201309
LIV	AGE	Phospho1	sex:diet	1	0.243613	0.243613	28.1385	1.34487e-05	0.000134341
LIV	AGE	Phtf1	sex	1	0.134308	0.134308	5.03275	0.0332773	0.0768706
LIV	AGE	Phtf1	diet	1	0.170329	0.170329	6.38253	0.0176953	0.0467157
LIV	AGE	Phtf1	sex:diet	1	0.224111	0.224111	8.39783	0.00736842	0.0229485
LIV	AGE	Pigp	sex	1	0.0208376	0.0208376	6.86346	0.0142618	0.0392199
LIV	AGE	Pigp	diet	1	0.000150166	0.000150166	0.0494615	0.825677	0.890228
LIV	AGE	Pigp	sex:diet	1	0.00390046	0.00390046	1.28473	0.266986	0.399184
LIV	AGE	Pigt	sex	1	0.0847912	0.0847912	82.0235	1.13792e-09	3.62565e-08
LIV	AGE	Pigt	diet	1	0.00716673	0.00716673	6.93279	0.0138302	0.0382035
LIV	AGE	Pigt	sex:diet	1	4.62708e-06	4.62708e-06	0.00447605	0.947152	0.970791
LIV	AGE	Pigv	sex	1	0.102433	0.102433	15.5109	0.0005208	0.00287295
LIV	AGE	Pigv	diet	1	0.237419	0.237419	35.951	2.13854e-06	3.01681e-05
LIV	AGE	Pigv	sex:diet	1	0.00669901	0.00669901	1.01439	0.322794	0.461348
LIV	AGE	Pik3c2a	sex	1	0.0122013	0.0122013	0.455889	0.505293	0.640894
LIV	AGE	Pik3c2a	diet	1	2.55242e-06	2.55242e-06	9.53686e-05	0.99228	0.997136
LIV	AGE	Pik3c2a	sex:diet	1	0.0206857	0.0206857	0.772901	0.387079	0.527913
LIV	AGE	Pik3c2b	sex	1	0.0400539	0.0400539	4.46796	0.0439178	0.0959338
LIV	AGE	Pik3c2b	diet	1	0.00565638	0.00565638	0.630961	0.43393	0.574017
LIV	AGE	Pik3c2b	sex:diet	1	0.0173991	0.0173991	1.94084	0.174942	0.287116
LIV	AGE	Pira2	sex	1	0.735467	0.735467	13.2667	0.00113071	0.00541333
LIV	AGE	Pira2	diet	1	0.555056	0.555056	10.0124	0.00382697	0.0138671
LIV	AGE	Pira2	sex:diet	1	0.354304	0.354304	6.39112	0.0176266	0.0466146
LIV	AGE	Pla2g7	sex	1	0.0205668	0.0205668	0.875424	0.357752	0.498121
LIV	AGE	Pla2g7	diet	1	0.0161751	0.0161751	0.688493	0.413954	0.553536
LIV	AGE	Pla2g7	sex:diet	1	0.0214896	0.0214896	0.914705	0.347355	0.488146
LIV	AGE	Plbd1	sex	1	0.107244	0.107244	204.584	4.0463e-14	2.41212e-12
LIV	AGE	Plbd1	diet	1	0.0319443	0.0319443	60.9385	2.15009e-08	5.36941e-07
LIV	AGE	Plbd1	sex:diet	1	4.25617e-05	4.25617e-05	0.0811928	0.777862	0.858202
LIV	AGE	Plod2	sex	1	0.0190467	0.0190467	0.531172	0.472389	0.6109
LIV	AGE	Plod2	diet	1	0.00586087	0.00586087	0.163447	0.689187	0.796509
LIV	AGE	Plod2	sex:diet	1	0.00982661	0.00982661	0.274043	0.604903	0.727774
LIV	AGE	Plxnd1	sex	1	0.000128136	0.000128136	0.0661005	0.799051	0.870664
LIV	AGE	Plxnd1	diet	1	0.00452744	0.00452744	2.33554	0.138083	0.240053
LIV	AGE	Plxnd1	sex:diet	1	0.0082467	0.0082467	4.25418	0.0488948	0.10374
LIV	AGE	Pmel	sex	1	0.27424	0.27424	4.00876	0.0554028	0.11454
LIV	AGE	Pmel	diet	1	0.00389823	0.00389823	0.0569831	0.813132	0.879473
LIV	AGE	Pmel	sex:diet	1	0.370875	0.370875	5.42133	0.0276266	0.06665
LIV	AGE	Pold1	sex	1	0.00274416	0.00274416	0.124775	0.726656	0.82384
LIV	AGE	Pold1	diet	1	0.195451	0.195451	8.887	0.00601777	0.0195103
LIV	AGE	Pold1	sex:diet	1	0.0186205	0.0186205	0.846657	0.365648	0.506156
LIV	AGE	Ppm1l	sex	1	0.0326613	0.0326613	13.93	0.000894629	0.00450484
LIV	AGE	Ppm1l	diet	1	0.0177307	0.0177307	7.56214	0.0105053	0.0303816
LIV	AGE	Ppm1l	sex:diet	1	0.0583112	0.0583112	24.8696	3.15428e-05	0.000278905
LIV	AGE	Ppp1r16b	sex	1	0.033314	0.033314	9.04066	0.00565113	0.0185742
LIV	AGE	Ppp1r16b	diet	1	0.07638	0.07638	20.7278	0.000101286	0.000736916
LIV	AGE	Ppp1r16b	sex:diet	1	0.0316563	0.0316563	8.59079	0.00679983	0.0214438
LIV	AGE	Prg4	sex	1	0.0151878	0.0151878	9.79875	0.00416472	0.0146598
LIV	AGE	Prg4	diet	1	0.000662738	0.000662738	0.42758	0.51871	0.652092
LIV	AGE	Prg4	sex:diet	1	0.00139724	0.00139724	0.901461	0.350812	0.491882
LIV	AGE	Prkce	sex	1	0.0125237	0.0125237	1.29508	0.265112	0.397345
LIV	AGE	Prkce	diet	1	0.0173851	0.0173851	1.7978	0.191151	0.307975
LIV	AGE	Prkce	sex:diet	1	0.0753771	0.0753771	7.79478	0.00950664	0.027975
LIV	AGE	Prlr	sex	1	7.31592	7.31592	27002.1	4.74386e-42	2.19166e-39
LIV	AGE	Prlr	diet	1	0.00113864	0.00113864	4.20258	0.0501887	0.105877
LIV	AGE	Prlr	sex:diet	1	0.00106273	0.00106273	3.92241	0.0579196	0.118533
LIV	AGE	Prr16	sex	1	0.0301656	0.0301656	2.15458	0.153699	0.260345
LIV	AGE	Prr16	diet	1	0.138492	0.138492	9.89182	0.00401377	0.0143471
LIV	AGE	Prr16	sex:diet	1	0.00541413	0.00541413	0.386705	0.539252	0.671496
LIV	AGE	Psma7	sex	1	0.00381723	0.00381723	3.50435	0.072078	0.142004
LIV	AGE	Psma7	diet	1	0.021735	0.021735	19.9535	0.000127504	0.000882501
LIV	AGE	Psma7	sex:diet	1	0.0116548	0.0116548	10.6995	0.00292741	0.0113652
LIV	AGE	Psmb9	sex	1	0.0112563	0.0112563	0.361174	0.552867	0.681587
LIV	AGE	Psmb9	diet	1	0.117607	0.117607	3.77357	0.0625653	0.127195
LIV	AGE	Psmb9	sex:diet	1	0.203112	0.203112	6.51713	0.016651	0.044815
LIV	AGE	Ptar1	sex	1	0.0215367	0.0215367	2.94921	0.0973709	0.180332
LIV	AGE	Ptar1	diet	1	0.0922244	0.0922244	12.6291	0.00142226	0.00643153
LIV	AGE	Ptar1	sex:diet	1	0.00535514	0.00535514	0.733327	0.399343	0.53907
LIV	AGE	Ptgfrn	sex	1	0.0104979	0.0104979	0.214036	0.64733	0.766959
LIV	AGE	Ptgfrn	diet	1	0.0278679	0.0278679	0.568185	0.457505	0.594982
LIV	AGE	Ptgfrn	sex:diet	1	1.03192	1.03192	21.0393	9.2432e-05	0.000688768
LIV	AGE	Ptprj	sex	1	0.00576223	0.00576223	9.85909	0.00406617	0.0144228
LIV	AGE	Ptprj	diet	1	0.000466734	0.000466734	0.798575	0.379416	0.520553
LIV	AGE	Ptprj	sex:diet	1	7.18054e-06	7.18054e-06	0.0122858	0.912562	0.947956
LIV	AGE	Qprt	sex	1	0.00126054	0.00126054	3.7532	0.0632332	0.128271
LIV	AGE	Qprt	diet	1	9.31363e-05	9.31363e-05	0.277309	0.60277	0.72568
LIV	AGE	Qprt	sex:diet	1	0.00515619	0.00515619	15.3523	0.000549276	0.00301205
LIV	AGE	Rapgef2	sex	1	0.0192204	0.0192204	3.60777	0.0682424	0.135604
LIV	AGE	Rapgef2	diet	1	0.00425419	0.00425419	0.798532	0.379429	0.520553
LIV	AGE	Rapgef2	sex:diet	1	0.0237413	0.0237413	4.45636	0.0441728	0.0960934
LIV	AGE	Rasa4	sex	1	0.580198	0.580198	34.3035	3.08706e-06	3.9463e-05
LIV	AGE	Rasa4	diet	1	0.0734154	0.0734154	4.3406	0.0468107	0.100189
LIV	AGE	Rasa4	sex:diet	1	0.154026	0.154026	9.10661	0.00550126	0.0181866
LIV	AGE	Rasgrp3	sex	1	0.00411805	0.00411805	0.144026	0.70728	0.807321
LIV	AGE	Rasgrp3	diet	1	0.0630175	0.0630175	2.20399	0.149236	0.255229
LIV	AGE	Rasgrp3	sex:diet	1	0.0313497	0.0313497	1.09643	0.304334	0.438013
LIV	AGE	Rbm48	sex	1	0.771336	0.771336	51.4849	1.02339e-07	2.12497e-06
LIV	AGE	Rbm48	diet	1	0.0916541	0.0916541	6.11769	0.0199666	0.0512475
LIV	AGE	Rbm48	sex:diet	1	0.110118	0.110118	7.35012	0.0115159	0.0326401
LIV	AGE	Rdh18-ps	sex	1	1.14414	1.14414	43.0619	4.87956e-07	8.58803e-06
LIV	AGE	Rdh18-ps	diet	1	0.017367	0.017367	0.65364	0.425881	0.564988
LIV	AGE	Rdh18-ps	sex:diet	1	0.0162092	0.0162092	0.610064	0.441559	0.58037
LIV	AGE	Rdh5	sex	1	0.00832838	0.00832838	5.61375	0.0252283	0.0619973
LIV	AGE	Rdh5	diet	1	3.13453e-05	3.13453e-05	0.0211283	0.88551	0.930779
LIV	AGE	Rdh5	sex:diet	1	0.00764669	0.00764669	5.15425	0.0313837	0.0737876
LIV	AGE	Rerg	sex	1	0.181693	0.181693	5.33031	0.028848	0.0687886
LIV	AGE	Rerg	diet	1	0.304682	0.304682	8.93841	0.0058923	0.0192045
LIV	AGE	Rerg	sex:diet	1	0.0196147	0.0196147	0.575434	0.454679	0.592558
LIV	AGE	Rgs3	sex	1	0.0201329	0.0201329	7.71722	0.00982756	0.0286909
LIV	AGE	Rgs3	diet	1	0.123485	0.123485	47.3334	2.16018e-07	4.29248e-06
LIV	AGE	Rgs3	sex:diet	1	0.00658482	0.00658482	2.52405	0.123765	0.220374
LIV	AGE	Rit1	sex	1	0.0108926	0.0108926	0.271321	0.606693	0.729453
LIV	AGE	Rit1	diet	1	0.0537371	0.0537371	1.33852	0.257429	0.388985
LIV	AGE	Rit1	sex:diet	1	0.0505618	0.0505618	1.25943	0.27164	0.40418
LIV	AGE	Rnf125	sex	1	0.00829657	0.00829657	2.33211	0.138361	0.240085
LIV	AGE	Rnf125	diet	1	0.0312338	0.0312338	8.77962	0.00628933	0.0201892
LIV	AGE	Rnf125	sex:diet	1	0.0454238	0.0454238	12.7683	0.00135228	0.00618567
LIV	AGE	Rnf135	sex	1	0.0285668	0.0285668	6.49959	0.0167832	0.0450143
LIV	AGE	Rnf135	diet	1	0.0221836	0.0221836	5.04728	0.0330444	0.0765671
LIV	AGE	Rnf135	sex:diet	1	0.0634786	0.0634786	14.4428	0.000748691	0.00393063
LIV	AGE	Rnf150	sex	1	0.0776805	0.0776805	7.17363	0.0124384	0.0348276
LIV	AGE	Rnf150	diet	1	0.0224003	0.0224003	2.06861	0.161849	0.271167
LIV	AGE	Rnf150	sex:diet	1	0.321304	0.321304	29.6717	9.18256e-06	9.64169e-05
LIV	AGE	RP23-476C23.4	sex	1	0.582073	0.582073	6.39202	0.0176194	0.0466146
LIV	AGE	RP23-476C23.4	diet	1	0.00376688	0.00376688	0.041366	0.840358	0.901051
LIV	AGE	RP23-476C23.4	sex:diet	1	0.142773	0.142773	1.56786	0.221256	0.343887
LIV	AGE	RP23-81C12.1	sex	1	0.000616777	0.000616777	5.62889	0.0250495	0.061887
LIV	AGE	RP23-81C12.1	diet	1	0.000320924	0.000320924	2.92885	0.0984759	0.18162
LIV	AGE	RP23-81C12.1	sex:diet	1	0.00331095	0.00331095	30.2168	8.03868e-06	8.75504e-05
LIV	AGE	RP24-123I12.1	sex	1	0.61877	0.61877	16.6884	0.000353182	0.00208524
LIV	AGE	RP24-123I12.1	diet	1	0.0853574	0.0853574	2.30212	0.14082	0.243895
LIV	AGE	RP24-123I12.1	sex:diet	1	0.0578791	0.0578791	1.56102	0.222239	0.345124
LIV	AGE	Rpgrip1	sex	1	0.00157432	0.00157432	0.193794	0.663282	0.778025
LIV	AGE	Rpgrip1	diet	1	0.000222725	0.000222725	0.0274168	0.869721	0.920529
LIV	AGE	Rpgrip1	sex:diet	1	0.135768	0.135768	16.7126	0.000350416	0.00207554
LIV	AGE	Rpl26	sex	1	9.45435e-05	9.45435e-05	0.173686	0.680152	0.789186
LIV	AGE	Rpl26	diet	1	0.000338074	0.000338074	0.621074	0.437513	0.576787
LIV	AGE	Rpl26	sex:diet	1	0.000843887	0.000843887	1.5503	0.223789	0.347166
LIV	AGE	Rpl27a	sex	1	0.00474594	0.00474594	14.9538	0.000628531	0.00334733
LIV	AGE	Rpl27a	diet	1	0.00395126	0.00395126	12.4499	0.00151821	0.00669605
LIV	AGE	Rpl27a	sex:diet	1	0.00244293	0.00244293	7.69733	0.00991177	0.0288028
LIV	AGE	Rpl36a-ps3	sex	1	0.0513144	0.0513144	0.477191	0.495594	0.632852
LIV	AGE	Rpl36a-ps3	diet	1	0.486914	0.486914	4.52799	0.0426239	0.093734
LIV	AGE	Rpl36a-ps3	sex:diet	1	1.16616	1.16616	10.8446	0.00276852	0.0108395
LIV	AGE	Rpp30	sex	1	0.038601	0.038601	1.48614	0.23336	0.358479
LIV	AGE	Rpp30	diet	1	0.108408	0.108408	4.17369	0.0509296	0.106952
LIV	AGE	Rpp30	sex:diet	1	0.0305189	0.0305189	1.17498	0.287966	0.421479
LIV	AGE	Rpph1	sex	1	0.00253763	0.00253763	12.5595	0.00145874	0.00657502
LIV	AGE	Rpph1	diet	1	0.00075585	0.00075585	3.74092	0.0636398	0.128954
LIV	AGE	Rpph1	sex:diet	1	0.00274489	0.00274489	13.5853	0.00100987	0.00493716
LIV	AGE	Rps14	sex	1	0.0164239	0.0164239	0.626422	0.435569	0.575623
LIV	AGE	Rps14	diet	1	0.414613	0.414613	15.8137	0.000470763	0.00264429
LIV	AGE	Rps14	sex:diet	1	0.0207519	0.0207519	0.791497	0.381507	0.523015
LIV	AGE	Rps6	sex	1	0.0222991	0.0222991	3.65695	0.0664998	0.133433
LIV	AGE	Rps6	diet	1	0.0655833	0.0655833	10.7554	0.00286508	0.0111938
LIV	AGE	Rps6	sex:diet	1	0.0501445	0.0501445	8.22347	0.00792695	0.0244026
LIV	AGE	Rps6ka2	sex	1	0.00905178	0.00905178	0.2139	0.647433	0.766959
LIV	AGE	Rps6ka2	diet	1	0.189434	0.189434	4.47648	0.0437314	0.0956398
LIV	AGE	Rps6ka2	sex:diet	1	0.0560228	0.0560228	1.32386	0.259989	0.391268
LIV	AGE	Rrm2	sex	1	0.0421784	0.0421784	2.24249	0.145865	0.250519
LIV	AGE	Rrm2	diet	1	0.567739	0.567739	30.1848	8.10126e-06	8.75504e-05
LIV	AGE	Rrm2	sex:diet	1	0.00011221	0.00011221	0.00596583	0.939003	0.96619
LIV	AGE	Rrs1	sex	1	0.128793	0.128793	72.2768	4.08968e-09	1.25962e-07
LIV	AGE	Rrs1	diet	1	0.0152684	0.0152684	8.5684	0.00686326	0.021607
LIV	AGE	Rrs1	sex:diet	1	2.82901e-05	2.82901e-05	0.015876	0.900666	0.939914
LIV	AGE	Rtca	sex	1	0.0974641	0.0974641	21.2709	8.63903e-05	0.000646353
LIV	AGE	Rtca	diet	1	0.0461641	0.0461641	10.075	0.00373368	0.0135557
LIV	AGE	Rtca	sex:diet	1	0.0676388	0.0676388	14.7618	0.000671047	0.00354313
LIV	AGE	Rtn4rl1	sex	1	0.0310915	0.0310915	1.43599	0.241203	0.368383
LIV	AGE	Rtn4rl1	diet	1	0.0138531	0.0138531	0.639817	0.430759	0.570231
LIV	AGE	Rtn4rl1	sex:diet	1	0.0363146	0.0363146	1.67722	0.20626	0.324398
LIV	AGE	Scand1	sex	1	0.0163394	0.0163394	8.44781	0.00721632	0.0225647
LIV	AGE	Scand1	diet	1	0.0221574	0.0221574	11.4558	0.00219458	0.00891339
LIV	AGE	Scand1	sex:diet	1	0.0443505	0.0443505	22.9301	5.37676e-05	0.000437721
LIV	AGE	Scoc	sex	1	0.000153879	0.000153879	0.0143933	0.905393	0.944225
LIV	AGE	Scoc	diet	1	0.0780135	0.0780135	7.29713	0.0117848	0.0332493
LIV	AGE	Scoc	sex:diet	1	0.0233387	0.0233387	2.18302	0.151111	0.256666
LIV	AGE	Scpep1	sex	1	0.0140454	0.0140454	4.5603	0.0419451	0.0926099
LIV	AGE	Scpep1	diet	1	0.0144449	0.0144449	4.69001	0.0393386	0.0880118
LIV	AGE	Scpep1	sex:diet	1	2.42419e-05	2.42419e-05	0.00787092	0.929961	0.959022
LIV	AGE	Sde2	sex	1	0.00762252	0.00762252	2.87539	0.101446	0.185985
LIV	AGE	Sde2	diet	1	0.00446391	0.00446391	1.68389	0.205386	0.323575
LIV	AGE	Sde2	sex:diet	1	0.0300988	0.0300988	11.3539	0.00228054	0.00916181
LIV	AGE	Sec24a	sex	1	0.000244316	0.000244316	0.500882	0.485178	0.623907
LIV	AGE	Sec24a	diet	1	0.000166315	0.000166315	0.340968	0.564118	0.692224
LIV	AGE	Sec24a	sex:diet	1	0.00211552	0.00211552	4.33711	0.0468929	0.100189
LIV	AGE	Secisbp2l	sex	1	0.00337245	0.00337245	1.54043	0.22523	0.348306
LIV	AGE	Secisbp2l	diet	1	0.00391351	0.00391351	1.78757	0.192379	0.309414
LIV	AGE	Secisbp2l	sex:diet	1	0.0288093	0.0288093	13.1592	0.00117498	0.00556725
LIV	AGE	Sema3d	sex	1	0.0248106	0.0248106	0.893808	0.352832	0.493217
LIV	AGE	Sema3d	diet	1	3.58841e-06	3.58841e-06	0.000129274	0.991012	0.996946
LIV	AGE	Sema3d	sex:diet	1	0.0970999	0.0970999	3.49805	0.0723192	0.142328
LIV	AGE	Sema5b	sex	1	0.113767	0.113767	29.676	9.17291e-06	9.64169e-05
LIV	AGE	Sema5b	diet	1	1.3796	1.3796	359.864	3.87434e-17	3.7683e-15
LIV	AGE	Sema5b	sex:diet	1	0.0828586	0.0828586	21.6135	7.82213e-05	0.000604824
LIV	AGE	Sept10	sex	1	0.00843466	0.00843466	2.18656	0.150793	0.256583
LIV	AGE	Sept10	diet	1	0.0591544	0.0591544	15.3349	0.000552503	0.00302079
LIV	AGE	Sept10	sex:diet	1	0.0647201	0.0647201	16.7777	0.000343095	0.00203871
LIV	AGE	Sept2	sex	1	0.00012483	0.00012483	0.103919	0.749659	0.841148
LIV	AGE	Sept2	diet	1	0.030868	0.030868	25.6972	2.52859e-05	0.000227943
LIV	AGE	Sept2	sex:diet	1	0.00403122	0.00403122	3.35593	0.0780171	0.151924
LIV	AGE	Serbp1	sex	1	0.00313692	0.00313692	0.279346	0.601448	0.724561
LIV	AGE	Serbp1	diet	1	0.0160251	0.0160251	1.42705	0.242636	0.36935
LIV	AGE	Serbp1	sex:diet	1	0.00112993	0.00112993	0.100622	0.753525	0.844972
LIV	AGE	Serinc2	sex	1	0.0255251	0.0255251	1.12418	0.298414	0.432186
LIV	AGE	Serinc2	diet	1	0.074812	0.074812	3.29487	0.0806205	0.155681
LIV	AGE	Serinc2	sex:diet	1	0.0286072	0.0286072	1.25992	0.271549	0.40418
LIV	AGE	Serpine1	sex	1	0.0672628	0.0672628	18.8021	0.000180956	0.0012029
LIV	AGE	Serpine1	diet	1	0.0155151	0.0155151	4.33698	0.046896	0.100189
LIV	AGE	Serpine1	sex:diet	1	0.0308139	0.0308139	8.61348	0.00673617	0.0213158
LIV	AGE	Serpine2	sex	1	2.69256	2.69256	828.545	8.44975e-22	1.56151e-19
LIV	AGE	Serpine2	diet	1	8.7787e-05	8.7787e-05	0.0270136	0.870674	0.92101
LIV	AGE	Serpine2	sex:diet	1	9.40575e-05	9.40575e-05	0.0289431	0.866179	0.917832
LIV	AGE	Sgtb	sex	1	0.0661553	0.0661553	5.13057	0.0317432	0.074161
LIV	AGE	Sgtb	diet	1	0.000968587	0.000968587	0.0751173	0.786113	0.860354
LIV	AGE	Sgtb	sex:diet	1	0.00159251	0.00159251	0.123504	0.727992	0.824849
LIV	AGE	Sh3rf1	sex	1	0.174283	0.174283	11.8555	0.00188982	0.00793725
LIV	AGE	Sh3rf1	diet	1	0.0120285	0.0120285	0.818238	0.373697	0.51428
LIV	AGE	Sh3rf1	sex:diet	1	0.00282379	0.00282379	0.192088	0.664671	0.778398
LIV	AGE	Shank2	sex	1	0.0180154	0.0180154	7.27037	0.0119231	0.0335883
LIV	AGE	Shank2	diet	1	0.00425786	0.00425786	1.71833	0.200949	0.31847
LIV	AGE	Shank2	sex:diet	1	0.0110191	0.0110191	4.44694	0.0443811	0.0963763
LIV	AGE	Sirt5	sex	1	0.0671179	0.0671179	26.5871	2.0017e-05	0.000187774
LIV	AGE	Sirt5	diet	1	0.0511326	0.0511326	20.2549	0.00011652	0.000825012
LIV	AGE	Sirt5	sex:diet	1	0.00196084	0.00196084	0.776739	0.385919	0.527109
LIV	AGE	Slc15a5	sex	1	1.14974	1.14974	523.676	3.26363e-19	4.63938e-17
LIV	AGE	Slc15a5	diet	1	1.3673	1.3673	622.768	3.48324e-20	5.85184e-18
LIV	AGE	Slc15a5	sex:diet	1	1.1623	1.1623	529.394	2.83811e-19	4.37069e-17
LIV	AGE	Slc16a11	sex	1	0.0133726	0.0133726	8.89614	0.00599526	0.0194714
LIV	AGE	Slc16a11	diet	1	0.148734	0.148734	98.9455	1.59065e-10	6.124e-09
LIV	AGE	Slc16a11	sex:diet	1	0.00167949	0.00167949	1.11728	0.299871	0.433778
LIV	AGE	Slc16a12	sex	1	6.80583e-06	6.80583e-06	0.0185317	0.892727	0.935238
LIV	AGE	Slc16a12	diet	1	3.89026e-05	3.89026e-05	0.105929	0.747337	0.839561
LIV	AGE	Slc16a12	sex:diet	1	0.000698178	0.000698178	1.90108	0.179274	0.291893
LIV	AGE	Slc16a13	sex	1	0.0420019	0.0420019	1.73209	0.199209	0.316542
LIV	AGE	Slc16a13	diet	1	0.0136186	0.0136186	0.561608	0.460093	0.597087
LIV	AGE	Slc16a13	sex:diet	1	0.0104421	0.0104421	0.430614	0.517242	0.651132
LIV	AGE	Slc22a14	sex	1	0.019507	0.019507	1.93583	0.175481	0.287235
LIV	AGE	Slc22a14	diet	1	0.0541856	0.0541856	5.37726	0.0282107	0.0677936
LIV	AGE	Slc22a14	sex:diet	1	0.075811	0.075811	7.52331	0.0106829	0.0307029
LIV	AGE	Slc25a42	sex	1	0.214758	0.214758	6.141	0.0197544	0.0511853
LIV	AGE	Slc25a42	diet	1	0.00990758	0.00990758	0.283306	0.598895	0.722899
LIV	AGE	Slc25a42	sex:diet	1	0.185728	0.185728	5.31086	0.0291167	0.0692505
LIV	AGE	Slc26a10	sex	1	0.193242	0.193242	3.17458	0.0860447	0.164352
LIV	AGE	Slc26a10	diet	1	0.239911	0.239911	3.94126	0.0573593	0.117778
LIV	AGE	Slc26a10	sex:diet	1	0.527191	0.527191	8.6607	0.00660574	0.0210242
LIV	AGE	Slc35a1	sex	1	0.00370426	0.00370426	0.964665	0.334734	0.474014
LIV	AGE	Slc35a1	diet	1	0.00197163	0.00197163	0.513453	0.479801	0.61832
LIV	AGE	Slc35a1	sex:diet	1	0.00815188	0.00815188	2.12291	0.156643	0.264604
LIV	AGE	Slc35a5	sex	1	1.8236e-07	1.8236e-07	3.07745e-05	0.995615	0.998316
LIV	AGE	Slc35a5	diet	1	0.0262162	0.0262162	4.42417	0.0448892	0.0972511
LIV	AGE	Slc35a5	sex:diet	1	0.00123464	0.00123464	0.208355	0.651711	0.770052
LIV	AGE	Slc35e3	sex	1	0.250595	0.250595	59.2205	2.81759e-08	6.67553e-07
LIV	AGE	Slc35e3	diet	1	0.127784	0.127784	30.1978	8.07576e-06	8.75504e-05
LIV	AGE	Slc35e3	sex:diet	1	0.00100625	0.00100625	0.237795	0.629739	0.751297
LIV	AGE	Slc39a2	sex	1	4.83776e-05	4.83776e-05	0.0158487	0.900751	0.939914
LIV	AGE	Slc39a2	diet	1	0.0308094	0.0308094	10.0933	0.00370697	0.0135256
LIV	AGE	Slc39a2	sex:diet	1	0.0313133	0.0313133	10.2583	0.00347453	0.0128419
LIV	AGE	Slc39a8	sex	1	0.07594	0.07594	1.16835	0.289301	0.422297
LIV	AGE	Slc39a8	diet	1	0.448447	0.448447	6.89944	0.014036	0.0386565
LIV	AGE	Slc39a8	sex:diet	1	0.0544631	0.0544631	0.837925	0.368094	0.508399
LIV	AGE	Slc41a2	sex	1	0.00219686	0.00219686	0.898227	0.351664	0.492702
LIV	AGE	Slc41a2	diet	1	0.0380255	0.0380255	15.5474	0.000514473	0.00284654
LIV	AGE	Slc41a2	sex:diet	1	0.0127306	0.0127306	5.20515	0.0306261	0.0723747
LIV	AGE	Slc44a1	sex	1	0.0652259	0.0652259	3.43439	0.0748112	0.146763
LIV	AGE	Slc44a1	diet	1	0.0689774	0.0689774	3.63192	0.0673805	0.134615
LIV	AGE	Slc44a1	sex:diet	1	0.0355718	0.0355718	1.87299	0.182414	0.295443
LIV	AGE	Slc7a2	sex	1	0.24065	0.24065	37.6237	1.48811e-06	2.2358e-05
LIV	AGE	Slc7a2	diet	1	0.000545849	0.000545849	0.0853389	0.772422	0.857685
LIV	AGE	Slc7a2	sex:diet	1	0.0377714	0.0377714	5.90524	0.022021	0.0558994
LIV	AGE	Smad9	sex	1	0.0528688	0.0528688	3.46006	0.0737948	0.144923
LIV	AGE	Smad9	diet	1	0.00501971	0.00501971	0.32852	0.571275	0.698225
LIV	AGE	Smad9	sex:diet	1	0.0460631	0.0460631	3.01465	0.0939148	0.17584
LIV	AGE	Smagp	sex	1	0.00932431	0.00932431	1.89657	0.179774	0.292449
LIV	AGE	Smagp	diet	1	0.174373	0.174373	35.4676	2.37927e-06	3.25353e-05
LIV	AGE	Smagp	sex:diet	1	0.0184653	0.0184653	3.75586	0.0631457	0.128234
LIV	AGE	Snapc1	sex	1	0.015616	0.015616	0.490843	0.489545	0.62825
LIV	AGE	Snapc1	diet	1	0.0406887	0.0406887	1.27893	0.268043	0.400349
LIV	AGE	Snapc1	sex:diet	1	0.2542	0.2542	7.99004	0.00874821	0.0262021
LIV	AGE	Snhg6	sex	1	0.0666426	0.0666426	1.36712	0.252526	0.382515
LIV	AGE	Snhg6	diet	1	0.0232284	0.0232284	0.476513	0.495898	0.632852
LIV	AGE	Snhg6	sex:diet	1	0.00042323	0.00042323	0.00868225	0.92645	0.956613
LIV	AGE	Snora3	sex	1	0.0063181	0.0063181	17.4957	0.00027244	0.00168385
LIV	AGE	Snora3	diet	1	0.00452717	0.00452717	12.5364	0.00147105	0.00659831
LIV	AGE	Snora3	sex:diet	1	0.00202369	0.00202369	5.60388	0.0253455	0.0620377
LIV	AGE	Snord104	sex	1	0.000274066	0.000274066	0.0468144	0.830329	0.893454
LIV	AGE	Snord104	diet	1	0.000440835	0.000440835	0.075301	0.785858	0.860354
LIV	AGE	Snord104	sex:diet	1	0.165629	0.165629	28.2918	1.29388e-05	0.00013066
LIV	AGE	Sord	sex	1	1.92356e-06	1.92356e-06	0.0113436	0.915968	0.950928
LIV	AGE	Sord	diet	1	0.0104275	0.0104275	61.493	1.97269e-08	4.99388e-07
LIV	AGE	Sord	sex:diet	1	0.000534172	0.000534172	3.15011	0.0871985	0.165785
LIV	AGE	Sort1	sex	1	0.126948	0.126948	3.16449	0.0865184	0.165001
LIV	AGE	Sort1	diet	1	0.824105	0.824105	20.5428	0.000106971	0.000766214
LIV	AGE	Sort1	sex:diet	1	2.36942e-05	2.36942e-05	0.000590635	0.98079	0.99152
LIV	AGE	SOWAHC	sex	1	7.55526e-05	7.55526e-05	0.0245696	0.876611	0.92486
LIV	AGE	SOWAHC	diet	1	0.00778669	0.00778669	2.53222	0.123185	0.219802
LIV	AGE	SOWAHC	sex:diet	1	0.0360271	0.0360271	11.7159	0.00199071	0.00826705
LIV	AGE	Spc25	sex	1	0.249048	0.249048	13.9518	0.000887841	0.00449515
LIV	AGE	Spc25	diet	1	0.139223	0.139223	7.79937	0.00948801	0.0279647
LIV	AGE	Spc25	sex:diet	1	0.0636365	0.0636365	3.56495	0.0698016	0.137813
LIV	AGE	Spint2	sex	1	0.0335945	0.0335945	12.0658	0.00174814	0.00742658
LIV	AGE	Spint2	diet	1	0.062998	0.062998	22.6264	5.85669e-05	0.000472627
LIV	AGE	Spint2	sex:diet	1	0.0227862	0.0227862	8.18393	0.00805993	0.0247421
LIV	AGE	Spred1	sex	1	0.0359371	0.0359371	6.21563	0.0190913	0.0496912
LIV	AGE	Spred1	diet	1	0.0102559	0.0102559	1.77385	0.194042	0.31095
LIV	AGE	Spred1	sex:diet	1	0.00992751	0.00992751	1.71705	0.201112	0.31847
LIV	AGE	Spsb1	sex	1	0.0667847	0.0667847	6.04783	0.0206179	0.0526997
LIV	AGE	Spsb1	diet	1	0.0651562	0.0651562	5.90036	0.0220708	0.0559491
LIV	AGE	Spsb1	sex:diet	1	0.108305	0.108305	9.80783	0.00414973	0.0146349
LIV	AGE	Src	sex	1	0.00909325	0.00909325	0.385922	0.53966	0.671496
LIV	AGE	Src	diet	1	1.52581	1.52581	64.7563	1.20141e-08	3.31375e-07
LIV	AGE	Src	sex:diet	1	0.051678	0.051678	2.19324	0.150194	0.256286
LIV	AGE	Srsf1	sex	1	0.000268619	0.000268619	0.0513436	0.822448	0.887783
LIV	AGE	Srsf1	diet	1	0.0293908	0.0293908	5.61773	0.0251812	0.0619639
LIV	AGE	Srsf1	sex:diet	1	0.0153533	0.0153533	2.93462	0.0981613	0.181402
LIV	AGE	Srsf10	sex	1	0.00145284	0.00145284	0.341271	0.563946	0.692224
LIV	AGE	Srsf10	diet	1	0.0016405	0.0016405	0.385351	0.539958	0.671496
LIV	AGE	Srsf10	sex:diet	1	0.0309019	0.0309019	7.25882	0.0119834	0.0337068
LIV	AGE	Sspn	sex	1	0.147437	0.147437	12.0703	0.00174525	0.00742658
LIV	AGE	Sspn	diet	1	0.111684	0.111684	9.14332	0.00541973	0.0179492
LIV	AGE	Sspn	sex:diet	1	0.158924	0.158924	13.0107	0.00123918	0.00576827
LIV	AGE	Stap1	sex	1	0.435432	0.435432	33.1666	4.0012e-06	4.80144e-05
LIV	AGE	Stap1	diet	1	0.000386912	0.000386912	0.0294709	0.864977	0.917832
LIV	AGE	Stap1	sex:diet	1	0.0148873	0.0148873	1.13395	0.296364	0.430567
LIV	AGE	Sumo2	sex	1	0.00417576	0.00417576	2.24488	0.145659	0.250397
LIV	AGE	Sumo2	diet	1	0.02567	0.02567	13.8002	0.000936277	0.00463871
LIV	AGE	Sumo2	sex:diet	1	0.00156835	0.00156835	0.843141	0.36663	0.507135
LIV	AGE	Syne4	sex	1	0.223357	0.223357	2.55889	0.121313	0.216815
LIV	AGE	Syne4	diet	1	0.803346	0.803346	9.20353	0.00528883	0.0176104
LIV	AGE	Syne4	sex:diet	1	0.10252	0.10252	1.17453	0.288057	0.421479
LIV	AGE	Sys1	sex	1	0.0757284	0.0757284	19.9946	0.000125942	0.000874968
LIV	AGE	Sys1	diet	1	0.00541901	0.00541901	1.43079	0.242035	0.369143
LIV	AGE	Sys1	sex:diet	1	9.23727e-06	9.23727e-06	0.00243892	0.960976	0.981693
LIV	AGE	Taf15	sex	1	0.0668846	0.0668846	6.03644	0.0207263	0.0529035
LIV	AGE	Taf15	diet	1	1.38857e-05	1.38857e-05	0.0012532	0.972021	0.987469
LIV	AGE	Taf15	sex:diet	1	0.00754294	0.00754294	0.680761	0.416555	0.555808
LIV	AGE	Tagap1	sex	1	0.00231145	0.00231145	0.309704	0.582445	0.706997
LIV	AGE	Tagap1	diet	1	0.0547564	0.0547564	7.33664	0.0115837	0.032782
LIV	AGE	Tagap1	sex:diet	1	0.0303163	0.0303163	4.06198	0.053913	0.112197
LIV	AGE	Tbc1d9	sex	1	0.0332832	0.0332832	2.50879	0.124857	0.221648
LIV	AGE	Tbc1d9	diet	1	3.50851e-11	3.50851e-11	2.64462e-09	0.999959	0.999959
LIV	AGE	Tbc1d9	sex:diet	1	0.0025666	0.0025666	0.193463	0.66355	0.778025
LIV	AGE	Tbccd1	sex	1	0.0603887	0.0603887	45.7508	2.90468e-07	5.36786e-06
LIV	AGE	Tbccd1	diet	1	0.0042794	0.0042794	3.2421	0.0829506	0.159514
LIV	AGE	Tbccd1	sex:diet	1	0.00201996	0.00201996	1.53033	0.226714	0.350015
LIV	AGE	Tc2n	sex	1	7.7017e-07	7.7017e-07	6.94746e-06	0.997916	0.998709
LIV	AGE	Tc2n	diet	1	0.0347327	0.0347327	0.313313	0.580269	0.70639
LIV	AGE	Tc2n	sex:diet	1	0.330178	0.330178	2.97843	0.0958097	0.178125
LIV	AGE	Tcp11l2	sex	1	0.0152368	0.0152368	8.04985	0.00852928	0.0257551
LIV	AGE	Tcp11l2	diet	1	0.00274262	0.00274262	1.44898	0.23914	0.365534
LIV	AGE	Tcp11l2	sex:diet	1	0.00556448	0.00556448	2.93981	0.097879	0.181062
LIV	AGE	Tcta	sex	1	0.0301675	0.0301675	0.69463	0.411907	0.551197
LIV	AGE	Tcta	diet	1	0.0541678	0.0541678	1.24725	0.273918	0.406913
LIV	AGE	Tcta	sex:diet	1	0.430899	0.430899	9.92178	0.00396645	0.014233
LIV	AGE	Tdp2	sex	1	0.0275263	0.0275263	20.1095	0.000121687	0.000851808
LIV	AGE	Tdp2	diet	1	0.000602044	0.000602044	0.439826	0.512829	0.647342
LIV	AGE	Tdp2	sex:diet	1	0.00177403	0.00177403	1.29602	0.264942	0.397345
LIV	AGE	Tdrd7	sex	1	0.00149386	0.00149386	0.175094	0.678933	0.789186
LIV	AGE	Tdrd7	diet	1	0.0575565	0.0575565	6.74619	0.0150259	0.0411308
LIV	AGE	Tdrd7	sex:diet	1	0.0501399	0.0501399	5.87688	0.0223123	0.0564838
LIV	AGE	Tead1	sex	1	0.242764	0.242764	26.7881	1.89985e-05	0.000180975
LIV	AGE	Tead1	diet	1	0.0573628	0.0573628	6.32979	0.0181239	0.047643
LIV	AGE	Tead1	sex:diet	1	0.00126684	0.00126684	0.139792	0.711408	0.811031
LIV	AGE	Tep1	sex	1	0.000461553	0.000461553	0.0107425	0.918216	0.950928
LIV	AGE	Tep1	diet	1	0.559742	0.559742	13.0278	0.00123161	0.0057475
LIV	AGE	Tep1	sex:diet	1	0.00694992	0.00694992	0.161757	0.690711	0.796775
LIV	AGE	Tfg	sex	1	0.00033281	0.00033281	0.23345	0.632873	0.754061
LIV	AGE	Tfg	diet	1	0.000361627	0.000361627	0.253663	0.618592	0.740388
LIV	AGE	Tfg	sex:diet	1	0.0151962	0.0151962	10.6593	0.00297312	0.0114784
LIV	AGE	Tgif2	sex	1	0.071721	0.071721	11.4152	0.00222848	0.00901209
LIV	AGE	Tgif2	diet	1	0.005078	0.005078	0.808217	0.376596	0.517435
LIV	AGE	Tgif2	sex:diet	1	0.000492984	0.000492984	0.0784636	0.781525	0.86019
LIV	AGE	Timeless	sex	1	0.00614792	0.00614792	0.500408	0.485383	0.623907
LIV	AGE	Timeless	diet	1	0.0281992	0.0281992	2.29526	0.14139	0.244424
LIV	AGE	Timeless	sex:diet	1	0.0233786	0.0233786	1.90289	0.179074	0.291824
LIV	AGE	Tmcc3	sex	1	0.0841441	0.0841441	13.9198	0.000897819	0.00450861
LIV	AGE	Tmcc3	diet	1	0.0584557	0.0584557	9.67024	0.0043834	0.015148
LIV	AGE	Tmcc3	sex:diet	1	0.0534892	0.0534892	8.84864	0.0061133	0.0197507
LIV	AGE	Tmco1	sex	1	0.319506	0.319506	27.7835	1.47144e-05	0.000146195
LIV	AGE	Tmco1	diet	1	0.173877	0.173877	15.1199	0.00059408	0.00321012
LIV	AGE	Tmco1	sex:diet	1	0.162285	0.162285	14.1119	0.000839612	0.00434623
LIV	AGE	Tmem102	sex	1	0.00849554	0.00849554	0.677558	0.41764	0.556452
LIV	AGE	Tmem102	diet	1	0.0096229	0.0096229	0.76747	0.388729	0.529381
LIV	AGE	Tmem102	sex:diet	1	0.00770572	0.00770572	0.614566	0.439897	0.578598
LIV	AGE	Tmem161a	sex	1	0.48691	0.48691	3.35945	0.0778702	0.151798
LIV	AGE	Tmem161a	diet	1	0.0250666	0.0250666	0.172947	0.680793	0.789275
LIV	AGE	Tmem161a	sex:diet	1	0.108092	0.108092	0.745783	0.395422	0.534984
LIV	AGE	Tmem198b	sex	1	0.0410059	0.0410059	13.099	0.00120056	0.00561681
LIV	AGE	Tmem198b	diet	1	0.010302	0.010302	3.29089	0.0807936	0.155852
LIV	AGE	Tmem198b	sex:diet	1	4.40765e-08	4.40765e-08	1.40799e-05	0.997034	0.998655
LIV	AGE	Tmem200b	sex	1	0.000996442	0.000996442	0.0257207	0.873778	0.923765
LIV	AGE	Tmem200b	diet	1	1.42272	1.42272	36.724	1.80637e-06	2.62849e-05
LIV	AGE	Tmem200b	sex:diet	1	0.00474587	0.00474587	0.122503	0.729051	0.825543
LIV	AGE	Tmem258	sex	1	0.0987013	0.0987013	10.5679	0.00308012	0.0117259
LIV	AGE	Tmem258	diet	1	0.0923281	0.0923281	9.88553	0.00402379	0.0143551
LIV	AGE	Tmem258	sex:diet	1	0.0129534	0.0129534	1.38691	0.249204	0.377793
LIV	AGE	Tmem50a	sex	1	0.507176	0.507176	452.242	2.13729e-18	2.82122e-16
LIV	AGE	Tmem50a	diet	1	0.0284663	0.0284663	25.383	2.74879e-05	0.000245399
LIV	AGE	Tmem50a	sex:diet	1	0.00251986	0.00251986	2.24692	0.145483	0.250341
LIV	AGE	Tmem71	sex	1	0.143621	0.143621	8.28255	0.0077327	0.0239766
LIV	AGE	Tmem71	diet	1	8.94292e-05	8.94292e-05	0.00515734	0.943279	0.968356
LIV	AGE	Tmem71	sex:diet	1	0.101798	0.101798	5.87067	0.0223768	0.0565694
LIV	AGE	Tmem97	sex	1	0.0013709	0.0013709	0.522104	0.476158	0.614483
LIV	AGE	Tmem97	diet	1	0.00553291	0.00553291	2.10719	0.158129	0.265735
LIV	AGE	Tmem97	sex:diet	1	0.0449494	0.0449494	17.1189	0.000307332	0.00186213
LIV	AGE	Tmie	sex	1	0.00137818	0.00137818	0.211474	0.649296	0.768673
LIV	AGE	Tmie	diet	1	0.00285024	0.00285024	0.437353	0.514007	0.648386
LIV	AGE	Tmie	sex:diet	1	0.00590374	0.00590374	0.905896	0.349649	0.490624
LIV	AGE	Tnf	sex	1	8.19633e-05	8.19633e-05	0.00657232	0.935984	0.964158
LIV	AGE	Tnf	diet	1	0.0452218	0.0452218	3.62616	0.0675849	0.134756
LIV	AGE	Tnf	sex:diet	1	0.0361958	0.0361958	2.9024	0.0999331	0.183758
LIV	AGE	Tnfsf13	sex	1	0.0610765	0.0610765	1.27808	0.268199	0.400349
LIV	AGE	Tnfsf13	diet	1	0.354269	0.354269	7.4134	0.0112036	0.0319018
LIV	AGE	Tnfsf13	sex:diet	1	0.0206582	0.0206582	0.43229	0.516434	0.650559
LIV	AGE	Tnnt1	sex	1	0.156372	0.156372	5.68955	0.0243474	0.0607206
LIV	AGE	Tnnt1	diet	1	0.815918	0.815918	29.687	9.14823e-06	9.64169e-05
LIV	AGE	Tnnt1	sex:diet	1	0.0121935	0.0121935	0.443657	0.511014	0.645933
LIV	AGE	Tob1	sex	1	0.00719636	0.00719636	7.51208	0.0107349	0.0308045
LIV	AGE	Tob1	diet	1	8.12589e-05	8.12589e-05	0.0848239	0.773089	0.857685
LIV	AGE	Tob1	sex:diet	1	8.28565e-06	8.28565e-06	0.00864915	0.92659	0.956613
LIV	AGE	Trim12c	sex	1	7.52717e-05	7.52717e-05	0.0872796	0.769925	0.857638
LIV	AGE	Trim12c	diet	1	0.0232273	0.0232273	26.9326	1.8301e-05	0.000176147
LIV	AGE	Trim12c	sex:diet	1	0.00195913	0.00195913	2.27166	0.143371	0.247385
LIV	AGE	Trim34b	sex	1	0.0499299	0.0499299	9.33319	0.00501846	0.0168009
LIV	AGE	Trim34b	diet	1	0.235298	0.235298	43.9832	4.07566e-07	7.24214e-06
LIV	AGE	Trim34b	sex:diet	1	0.00206309	0.00206309	0.385646	0.539805	0.671496
LIV	AGE	Trim44	sex	1	0.0037513	0.0037513	9.2661	0.00515642	0.0172005
LIV	AGE	Trim44	diet	1	0.00144343	0.00144343	3.56543	0.0697839	0.137813
LIV	AGE	Trim44	sex:diet	1	0.00226117	0.00226117	5.58534	0.0255675	0.0624983
LIV	AGE	Ttc3	sex	1	0.000995768	0.000995768	0.620879	0.437584	0.576787
LIV	AGE	Ttc3	diet	1	0.00531771	0.00531771	3.31569	0.0797221	0.15443
LIV	AGE	Ttc3	sex:diet	1	0.0012316	0.0012316	0.767921	0.388591	0.529381
LIV	AGE	Ttll12	sex	1	0.14744	0.14744	17.8972	0.000239913	0.00151317
LIV	AGE	Ttll12	diet	1	0.0431542	0.0431542	5.23834	0.0301431	0.0713244
LIV	AGE	Ttll12	sex:diet	1	0.0101975	0.0101975	1.23784	0.275695	0.408241
LIV	AGE	Tuba1c	sex	1	0.00558994	0.00558994	4.94556	0.0347144	0.0794249
LIV	AGE	Tuba1c	diet	1	0.0151557	0.0151557	13.4086	0.00107506	0.00522671
LIV	AGE	Tuba1c	sex:diet	1	0.00337882	0.00337882	2.98932	0.0952355	0.177593
LIV	AGE	Ubac2	sex	1	0.0932725	0.0932725	19.7825	0.000134231	0.000922154
LIV	AGE	Ubac2	diet	1	0.0455448	0.0455448	9.65975	0.00440178	0.015148
LIV	AGE	Ubac2	sex:diet	1	0.00771858	0.00771858	1.63706	0.211616	0.331412
LIV	AGE	Ube2d2a	sex	1	0.0581067	0.0581067	11.5825	0.00209262	0.008617
LIV	AGE	Ube2d2a	diet	1	0.0571144	0.0571144	11.3847	0.00225422	0.00907582
LIV	AGE	Ube2d2a	sex:diet	1	0.00634132	0.00634132	1.26402	0.270787	0.40356
LIV	AGE	Ube2j2	sex	1	0.0459279	0.0459279	12.6269	0.00142343	0.00643153
LIV	AGE	Ube2j2	diet	1	0.0520667	0.0520667	14.3146	0.00078259	0.00408538
LIV	AGE	Ube2j2	sex:diet	1	0.051075	0.051075	14.042	0.000860327	0.00442865
LIV	AGE	Ube2l6	sex	1	0.0201706	0.0201706	12.7454	0.00136355	0.00622181
LIV	AGE	Ube2l6	diet	1	4.51024e-05	4.51024e-05	0.0284994	0.867198	0.918386
LIV	AGE	Ube2l6	sex:diet	1	0.00130654	0.00130654	0.825579	0.371594	0.512466
LIV	AGE	Ube4a	sex	1	0.00021696	0.00021696	0.0767733	0.783829	0.860354
LIV	AGE	Ube4a	diet	1	0.00926618	0.00926618	3.27892	0.0813168	0.156698
LIV	AGE	Ube4a	sex:diet	1	0.000497493	0.000497493	0.176042	0.678116	0.789186
LIV	AGE	Uck2	sex	1	0.0717092	0.0717092	3.78689	0.0621329	0.126456
LIV	AGE	Uck2	diet	1	0.0633427	0.0633427	3.34506	0.0784734	0.15245
LIV	AGE	Uck2	sex:diet	1	0.0829423	0.0829423	4.3801	0.0458912	0.0991343
LIV	AGE	Uhrf2	sex	1	0.000456307	0.000456307	0.11424	0.737982	0.83343
LIV	AGE	Uhrf2	diet	1	0.0188036	0.0188036	4.70763	0.0389987	0.087357
LIV	AGE	Uhrf2	sex:diet	1	0.0224042	0.0224042	5.60908	0.0252837	0.0620377
LIV	AGE	Uox	sex	1	0.0052603	0.0052603	37.5434	1.5139e-06	2.23815e-05
LIV	AGE	Uox	diet	1	0.00564475	0.00564475	40.2873	8.51898e-07	1.36896e-05
LIV	AGE	Uox	sex:diet	1	4.19805e-06	4.19805e-06	0.029962	0.863868	0.917832
LIV	AGE	Usp18	sex	1	0.679393	0.679393	17.9267	0.000237692	0.0015043
LIV	AGE	Usp18	diet	1	0.212455	0.212455	5.60593	0.0253211	0.0620377
LIV	AGE	Usp18	sex:diet	1	0.0777929	0.0777929	2.05268	0.163417	0.273051
LIV	AGE	Usp40	sex	1	0.0565428	0.0565428	8.81136	0.00620771	0.0200207
LIV	AGE	Usp40	diet	1	0.0314401	0.0314401	4.89947	0.0355016	0.0808964
LIV	AGE	Usp40	sex:diet	1	0.054167	0.054167	8.44113	0.00723648	0.0225895
LIV	AGE	Utp14b	sex	1	0.123353	0.123353	33.212	3.95959e-06	4.78257e-05
LIV	AGE	Utp14b	diet	1	0.0524451	0.0524451	14.1206	0.000837095	0.00434623
LIV	AGE	Utp14b	sex:diet	1	0.0230936	0.0230936	6.21782	0.0190723	0.0496912
LIV	AGE	Vangl1	sex	1	0.142892	0.142892	8.67013	0.00658004	0.0210016
LIV	AGE	Vangl1	diet	1	0.121782	0.121782	7.38923	0.0113218	0.0321887
LIV	AGE	Vangl1	sex:diet	1	0.0955098	0.0955098	5.79515	0.0231762	0.0581925
LIV	AGE	Vrk3	sex	1	0.162906	0.162906	10.1195	0.00366897	0.0134263
LIV	AGE	Vrk3	diet	1	0.1779	0.1779	11.0509	0.00255844	0.0101026
LIV	AGE	Vrk3	sex:diet	1	0.19268	0.19268	11.969	0.0018119	0.00764474
LIV	AGE	Vtcn1	sex	1	1.93377	1.93377	22.2956	6.43274e-05	0.000510202
LIV	AGE	Vtcn1	diet	1	0.797165	0.797165	9.19097	0.00531584	0.0176685
LIV	AGE	Vtcn1	sex:diet	1	0.480289	0.480289	5.53752	0.0261498	0.0634967
LIV	AGE	Wdtc1	sex	1	0.00749628	0.00749628	32.9698	4.18715e-06	4.99216e-05
LIV	AGE	Wdtc1	diet	1	3.49228e-05	3.49228e-05	0.153596	0.698199	0.801997
LIV	AGE	Wdtc1	sex:diet	1	0.000519332	0.000519332	2.2841	0.142322	0.245805
LIV	AGE	Wfdc17	sex	1	0.000918946	0.000918946	0.184574	0.670881	0.783189
LIV	AGE	Wfdc17	diet	1	0.000152709	0.000152709	0.0306722	0.862281	0.916981
LIV	AGE	Wfdc17	sex:diet	1	0.000690448	0.000690448	0.138679	0.712505	0.811781
LIV	AGE	Wrap53	sex	1	0.000404281	0.000404281	0.0543826	0.817364	0.882811
LIV	AGE	Wrap53	diet	1	0.00107575	0.00107575	0.144706	0.706623	0.80707
LIV	AGE	Wrap53	sex:diet	1	0.00560635	0.00560635	0.754149	0.39282	0.532989
LIV	AGE	Wsb1	sex	1	0.716263	0.716263	8.39527	0.00737629	0.0229485
LIV	AGE	Wsb1	diet	1	2.6967	2.6967	31.6078	5.75859e-06	6.52876e-05
LIV	AGE	Wsb1	sex:diet	1	0.670567	0.670567	7.85966	0.00924695	0.0273852
LIV	AGE	Ywhaz	sex	1	0.00553388	0.00553388	3.56775	0.0696987	0.137813
LIV	AGE	Ywhaz	diet	1	3.44861e-08	3.44861e-08	2.22335e-05	0.996272	0.998434
LIV	AGE	Ywhaz	sex:diet	1	0.000299352	0.000299352	0.192995	0.663931	0.778025
LIV	AGE	Zbtb7c	sex	1	0.00120289	0.00120289	0.0915271	0.764563	0.85424
LIV	AGE	Zbtb7c	diet	1	0.0328813	0.0328813	2.50192	0.125352	0.222123
LIV	AGE	Zbtb7c	sex:diet	1	0.0763495	0.0763495	5.8094	0.023023	0.0578864
LIV	AGE	Zc3h8	sex	1	0.10909	0.10909	5.02973	0.033326	0.076887
LIV	AGE	Zc3h8	diet	1	0.12386	0.12386	5.71072	0.0241075	0.060285
LIV	AGE	Zc3h8	sex:diet	1	0.00727099	0.00727099	0.335237	0.567391	0.694913
LIV	AGE	Zdhhc18	sex	1	0.00199522	0.00199522	0.942925	0.340146	0.479276
LIV	AGE	Zdhhc18	diet	1	0.00399084	0.00399084	1.88604	0.180947	0.29384
LIV	AGE	Zdhhc18	sex:diet	1	0.000153894	0.000153894	0.0727291	0.789454	0.862241
LIV	AGE	Zfand2a	sex	1	0.0132011	0.0132011	7.80911	0.00944861	0.027893
LIV	AGE	Zfand2a	diet	1	0.0443564	0.0443564	26.239	2.19217e-05	0.000201549
LIV	AGE	Zfand2a	sex:diet	1	0.00579666	0.00579666	3.42901	0.0750258	0.147028
LIV	AGE	Zfp131	sex	1	0.0115329	0.0115329	1.25305	0.27283	0.405624
LIV	AGE	Zfp131	diet	1	0.000100714	0.000100714	0.0109426	0.917461	0.950928
LIV	AGE	Zfp131	sex:diet	1	0.00287814	0.00287814	0.31271	0.580631	0.70639
LIV	AGE	Zfp367	sex	1	0.0134731	0.0134731	0.839548	0.367638	0.508149
LIV	AGE	Zfp367	diet	1	0.127062	0.127062	7.91756	0.00902175	0.0268042
LIV	AGE	Zfp367	sex:diet	1	0.07503	0.07503	4.67532	0.0396245	0.0885442
LIV	AGE	Zfp667	sex	1	0.0436773	0.0436773	1.78167	0.193092	0.309975
LIV	AGE	Zfp667	diet	1	0.0603771	0.0603771	2.46288	0.128212	0.226516
LIV	AGE	Zfp667	sex:diet	1	0.0963686	0.0963686	3.93103	0.0576627	0.118138
LIV	AGE	Zfp748	sex	1	0.00692158	0.00692158	0.382083	0.54167	0.672267
LIV	AGE	Zfp748	diet	1	0.0199563	0.0199563	1.10162	0.303215	0.437357
LIV	AGE	Zfp748	sex:diet	1	0.0513651	0.0513651	2.83544	0.103734	0.189614
LIV	AGE	ZFP82	sex	1	0.693004	0.693004	22.9455	5.35354e-05	0.000437721
LIV	AGE	ZFP82	diet	1	0.0133445	0.0133445	0.441839	0.511874	0.646578
LIV	AGE	ZFP82	sex:diet	1	0.0124549	0.0124549	0.412383	0.526178	0.660001
LIV	AGE	Zfp943	sex	1	0.199919	0.199919	5.05722	0.032886	0.0763483
LIV	AGE	Zfp943	diet	1	0.00167866	0.00167866	0.0424641	0.838284	0.900144
LIV	AGE	Zfp943	sex:diet	1	0.289648	0.289648	7.32706	0.0116321	0.0328686
LIV	AGE	Zfp945	sex	1	0.00515347	0.00515347	2.18511	0.150923	0.256583
LIV	AGE	Zfp945	diet	1	0.000735319	0.000735319	0.311781	0.581191	0.706605
LIV	AGE	Zfp945	sex:diet	1	0.025097	0.025097	10.6414	0.00299384	0.0114784

### Sheet: AGE_WAT
tissue	model_term	genes	anova_terms	df	sum_sq	mean_sq	f_value	p_value	p_adj
WAT	AGE	1100001G20Rik	sex	1	0.00281122	0.00281122	0.609505	0.441766	0.581498
WAT	AGE	1100001G20Rik	diet	1	0.0497235	0.0497235	10.7806	0.00283738	0.0124589
WAT	AGE	1100001G20Rik	sex:diet	1	0.00294209	0.00294209	0.637877	0.43145	0.57064
WAT	AGE	1810009N23Rik	sex	1	0.704485	0.704485	38.7254	1.17817e-06	2.64634e-05
WAT	AGE	1810009N23Rik	diet	1	0.0109782	0.0109782	0.603471	0.44401	0.583575
WAT	AGE	1810009N23Rik	sex:diet	1	0.0117624	0.0117624	0.646576	0.428363	0.568554
WAT	AGE	1810058I24Rik	sex	1	0.0174544	0.0174544	17.6522	0.000259229	0.00170741
WAT	AGE	1810058I24Rik	diet	1	0.0184613	0.0184613	18.6705	0.000188461	0.00133139
WAT	AGE	1810058I24Rik	sex:diet	1	0.00445266	0.00445266	4.50312	0.0431546	0.105552
WAT	AGE	2010107G23Rik	sex	1	0.108496	0.108496	12.5912	0.00144201	0.00721827
WAT	AGE	2010107G23Rik	diet	1	0.292488	0.292488	33.9438	3.34923e-06	5.38335e-05
WAT	AGE	2010107G23Rik	sex:diet	1	0.254219	0.254219	29.5027	9.57186e-06	0.000121521
WAT	AGE	2310058D17Rik	sex	1	0.0135031	0.0135031	0.398414	0.533217	0.661152
WAT	AGE	2310058D17Rik	diet	1	0.734817	0.734817	21.681	7.67108e-05	0.000678774
WAT	AGE	2310058D17Rik	sex:diet	1	0.22451	0.22451	6.62425	0.0158682	0.0485186
WAT	AGE	2410131K14Rik	sex	1	0.00879527	0.00879527	4.97075	0.0342922	0.0886977
WAT	AGE	2410131K14Rik	diet	1	0.00639393	0.00639393	3.6136	0.0680331	0.14678
WAT	AGE	2410131K14Rik	sex:diet	1	0.0155237	0.0155237	8.7734	0.00630547	0.0232084
WAT	AGE	2610203C22Rik	sex	1	0.135478	0.135478	13.5756	0.00101332	0.00537981
WAT	AGE	2610203C22Rik	diet	1	0.263905	0.263905	26.4447	2.07736e-05	0.000226058
WAT	AGE	2610203C22Rik	sex:diet	1	0.0173711	0.0173711	1.74069	0.198131	0.324721
WAT	AGE	4430402I18Rik	sex	1	0.0538372	0.0538372	3.45365	0.0740472	0.156302
WAT	AGE	4430402I18Rik	diet	1	0.0054216	0.0054216	0.347794	0.560268	0.681659
WAT	AGE	4430402I18Rik	sex:diet	1	0.101307	0.101307	6.49879	0.0167892	0.0508906
WAT	AGE	4833403I15Rik	sex	1	0.04506	0.04506	15.6665	0.000494401	0.00298686
WAT	AGE	4833403I15Rik	diet	1	0.0179664	0.0179664	6.24658	0.0188236	0.0557075
WAT	AGE	4833403I15Rik	sex:diet	1	0.0325888	0.0325888	11.3305	0.00230079	0.0105523
WAT	AGE	4930412C18Rik	sex	1	0.819956	0.819956	30.2217	8.02908e-06	0.000106568
WAT	AGE	4930412C18Rik	diet	1	0.267074	0.267074	9.84371	0.00409104	0.0165026
WAT	AGE	4930412C18Rik	sex:diet	1	0.0101674	0.0101674	0.374746	0.54555	0.671682
WAT	AGE	4930471I20Rik	sex	1	0.0701008	0.0701008	4.77411	0.0377452	0.0955629
WAT	AGE	4930471I20Rik	diet	1	0.360734	0.360734	24.5673	3.42288e-05	0.00034268
WAT	AGE	4930471I20Rik	sex:diet	1	0.0497652	0.0497652	3.38919	0.0766394	0.160613
WAT	AGE	4930518I15Rik	sex	1	0.057166	0.057166	4.05241	0.0541776	0.123237
WAT	AGE	4930518I15Rik	diet	1	0.0500732	0.0500732	3.54961	0.0703701	0.150904
WAT	AGE	4930518I15Rik	sex:diet	1	0.00919732	0.00919732	0.651984	0.426461	0.566459
WAT	AGE	4933438K21Rik	sex	1	0.0384202	0.0384202	1.13591	0.295957	0.429235
WAT	AGE	4933438K21Rik	diet	1	0.640355	0.640355	18.9324	0.000173847	0.0012586
WAT	AGE	4933438K21Rik	sex:diet	1	0.0424009	0.0424009	1.2536	0.272728	0.402492
WAT	AGE	5830428H23Rik	sex	1	0.169335	0.169335	1.87251	0.182468	0.303594
WAT	AGE	5830428H23Rik	diet	1	0.181014	0.181014	2.00164	0.168559	0.288393
WAT	AGE	5830428H23Rik	sex:diet	1	1.38916	1.38916	15.3613	0.00054761	0.00318742
WAT	AGE	9230104L09Rik	sex	1	0.082038	0.082038	4.06372	0.053865	0.12304
WAT	AGE	9230104L09Rik	diet	1	0.00998558	0.00998558	0.494632	0.487889	0.622436
WAT	AGE	9230104L09Rik	sex:diet	1	0.00528092	0.00528092	0.261588	0.613189	0.731318
WAT	AGE	A130051J06Rik	sex	1	0.092226	0.092226	7.96042	0.0088589	0.0305528
WAT	AGE	A130051J06Rik	diet	1	0.0749872	0.0749872	6.47246	0.0169899	0.0512328
WAT	AGE	A130051J06Rik	sex:diet	1	0.576174	0.576174	49.732	1.39583e-07	4.52869e-06
WAT	AGE	A530032D15Rik	sex	1	0.0166134	0.0166134	1.74745	0.197288	0.323642
WAT	AGE	A530032D15Rik	diet	1	0.00572509	0.00572509	0.602183	0.444491	0.58377
WAT	AGE	A530032D15Rik	sex:diet	1	0.00873569	0.00873569	0.918846	0.346284	0.484096
WAT	AGE	A530054K11Rik	sex	1	0.0110429	0.0110429	2.98466	0.095481	0.19031
WAT	AGE	A530054K11Rik	diet	1	0.00534167	0.00534167	1.44373	0.23997	0.369769
WAT	AGE	A530054K11Rik	sex:diet	1	0.0420371	0.0420371	11.3617	0.0022739	0.0104564
WAT	AGE	A830073O21Rik	sex	1	0.0271985	0.0271985	3.77012	0.0626779	0.137609
WAT	AGE	A830073O21Rik	diet	1	0.0140465	0.0140465	1.94705	0.174277	0.294757
WAT	AGE	A830073O21Rik	sex:diet	1	0.149946	0.149946	20.7847	9.96012e-05	0.000819255
WAT	AGE	A930033H14Rik	sex	1	0.00488227	0.00488227	0.368412	0.548942	0.674436
WAT	AGE	A930033H14Rik	diet	1	0.562381	0.562381	42.4368	5.52109e-07	1.36239e-05
WAT	AGE	A930033H14Rik	sex:diet	1	0.0107979	0.0107979	0.814803	0.374687	0.512053
WAT	AGE	Abca3	sex	1	0.0217858	0.0217858	14.8586	0.000649218	0.003681
WAT	AGE	Abca3	diet	1	0.0150074	0.0150074	10.2356	0.00350561	0.0146583
WAT	AGE	Abca3	sex:diet	1	0.0171311	0.0171311	11.684	0.00201459	0.00940211
WAT	AGE	Abcc3	sex	1	0.183281	0.183281	90.6306	4.03538e-10	2.828e-08
WAT	AGE	Abcc3	diet	1	0.0114506	0.0114506	5.66224	0.0246608	0.0691292
WAT	AGE	Abcc3	sex:diet	1	0.0690032	0.0690032	34.1214	3.21692e-06	5.21856e-05
WAT	AGE	AC121121.1	sex	1	0.0164228	0.0164228	1.52143	0.228033	0.356073
WAT	AGE	AC121121.1	diet	1	0.00386358	0.00386358	0.357927	0.554646	0.678115
WAT	AGE	AC121121.1	sex:diet	1	6.61286e-07	6.61286e-07	6.12624e-05	0.993813	0.995517
WAT	AGE	AC122247.1	sex	1	0.105384	0.105384	7.16549	0.0124828	0.0402021
WAT	AGE	AC122247.1	diet	1	0.00472317	0.00472317	0.321149	0.575599	0.696924
WAT	AGE	AC122247.1	sex:diet	1	0.00286203	0.00286203	0.194602	0.662626	0.769841
WAT	AGE	AC122821.1	sex	1	0.000303495	0.000303495	0.0680897	0.796119	0.862585
WAT	AGE	AC122821.1	diet	1	0.0109265	0.0109265	2.45137	0.129069	0.239334
WAT	AGE	AC122821.1	sex:diet	1	0.00715667	0.00715667	1.60561	0.215931	0.343873
WAT	AGE	AC134826.1	sex	1	1.66374	1.66374	16.7807	0.000342763	0.00216795
WAT	AGE	AC134826.1	diet	1	1.65199	1.65199	16.6622	0.000356202	0.00222881
WAT	AGE	AC134826.1	sex:diet	1	0.00312193	0.00312193	0.0314883	0.86048	0.904292
WAT	AGE	AC140312.1	sex	1	0.0105651	0.0105651	2.8542	0.102652	0.201622
WAT	AGE	AC140312.1	diet	1	0.00888221	0.00888221	2.39955	0.133013	0.244728
WAT	AGE	AC140312.1	sex:diet	1	0.0064097	0.0064097	1.7316	0.199271	0.325674
WAT	AGE	AC140398.1	sex	1	0.000353233	0.000353233	0.0097506	0.92207	0.948044
WAT	AGE	AC140398.1	diet	1	0.0887938	0.0887938	2.45105	0.129093	0.239334
WAT	AGE	AC140398.1	sex:diet	1	0.0453761	0.0453761	1.25256	0.272923	0.402492
WAT	AGE	AC155921.1	sex	1	0.0137098	0.0137098	1.3738	0.251399	0.381007
WAT	AGE	AC155921.1	diet	1	2.03681e-05	2.03681e-05	0.002041	0.964298	0.979392
WAT	AGE	AC155921.1	sex:diet	1	0.00713084	0.00713084	0.714553	0.405365	0.54372
WAT	AGE	AC157610.1	sex	1	0.00198239	0.00198239	0.03784	0.847221	0.896877
WAT	AGE	AC157610.1	diet	1	1.23709	1.23709	23.6135	4.44451e-05	0.000425507
WAT	AGE	AC157610.1	sex:diet	1	0.102044	0.102044	1.94783	0.174194	0.294757
WAT	AGE	AC165433.1	sex	1	0.00149094	0.00149094	2.98589	0.0954159	0.19031
WAT	AGE	AC165433.1	diet	1	0.00026629	0.00026629	0.533297	0.471514	0.609212
WAT	AGE	AC165433.1	sex:diet	1	0.00133376	0.00133376	2.67111	0.113792	0.217641
WAT	AGE	AC170752.1	sex	1	0.0678181	0.0678181	5.83068	0.0227962	0.0653665
WAT	AGE	AC170752.1	diet	1	0.00904735	0.00904735	0.777848	0.385585	0.522463
WAT	AGE	AC170752.1	sex:diet	1	0.00156049	0.00156049	0.134164	0.717008	0.810973
WAT	AGE	AC207128.1	sex	1	0.218963	0.218963	9.91173	0.00398225	0.0161129
WAT	AGE	AC207128.1	diet	1	0.182847	0.182847	8.27687	0.00775114	0.0275114
WAT	AGE	AC207128.1	sex:diet	1	0.0927325	0.0927325	4.1977	0.0503129	0.117467
WAT	AGE	Acat2	sex	1	0.0635645	0.0635645	6.32665	0.0181498	0.0540791
WAT	AGE	Acat2	diet	1	1.25996e-06	1.25996e-06	0.000125405	0.991147	0.994553
WAT	AGE	Acat2	sex:diet	1	0.0168131	0.0168131	1.67343	0.206758	0.334478
WAT	AGE	Acot13	sex	1	0.00205987	0.00205987	0.759608	0.391135	0.527536
WAT	AGE	Acot13	diet	1	0.000570151	0.000570151	0.210251	0.65024	0.759385
WAT	AGE	Acot13	sex:diet	1	0.00116972	0.00116972	0.431351	0.516886	0.646846
WAT	AGE	Acss2	sex	1	0.00251413	0.00251413	2.34783	0.137092	0.248896
WAT	AGE	Acss2	diet	1	0.0881934	0.0881934	82.3599	1.09106e-09	6.5915e-08
WAT	AGE	Acss2	sex:diet	1	0.00472675	0.00472675	4.4141	0.045116	0.108401
WAT	AGE	Adal	sex	1	0.00399445	0.00399445	2.38521	0.13413	0.245555
WAT	AGE	Adal	diet	1	0.00832631	0.00832631	4.97189	0.0342732	0.0886977
WAT	AGE	Adal	sex:diet	1	0.00684034	0.00684034	4.08457	0.0532941	0.122054
WAT	AGE	Adamts4	sex	1	0.0545484	0.0545484	5.23723	0.0301592	0.08067
WAT	AGE	Adamts4	diet	1	0.0653936	0.0653936	6.27847	0.018552	0.0550293
WAT	AGE	Adamts4	sex:diet	1	0.0272749	0.0272749	2.61868	0.117237	0.222534
WAT	AGE	Adamtsl3	sex	1	0.00659774	0.00659774	1.12927	0.297345	0.429782
WAT	AGE	Adamtsl3	diet	1	0.0610605	0.0610605	10.4511	0.00322294	0.0136391
WAT	AGE	Adamtsl3	sex:diet	1	0.0300652	0.0300652	5.14595	0.0315093	0.0834443
WAT	AGE	Adh4	sex	1	0.486976	0.486976	17.6698	0.000257787	0.00170432
WAT	AGE	Adh4	diet	1	0.426932	0.426932	15.4911	0.000524262	0.00311753
WAT	AGE	Adh4	sex:diet	1	0.0126997	0.0126997	0.460806	0.503025	0.632663
WAT	AGE	Adhfe1	sex	1	0.011653	0.011653	2.16605	0.152649	0.267709
WAT	AGE	Adhfe1	diet	1	0.00819951	0.00819951	1.52412	0.227634	0.355768
WAT	AGE	Adhfe1	sex:diet	1	0.0652911	0.0652911	12.1363	0.0017033	0.00817585
WAT	AGE	Adm	sex	1	0.00843028	0.00843028	0.696384	0.411324	0.549269
WAT	AGE	Adm	diet	1	0.0101245	0.0101245	0.836337	0.368542	0.505405
WAT	AGE	Adm	sex:diet	1	0.00198048	0.00198048	0.163598	0.689052	0.789091
WAT	AGE	Aff1	sex	1	0.00569726	0.00569726	0.0744223	0.787079	0.856238
WAT	AGE	Aff1	diet	1	0.195013	0.195013	2.54742	0.122114	0.230313
WAT	AGE	Aff1	sex:diet	1	0.612079	0.612079	7.99548	0.00872807	0.0301609
WAT	AGE	AI413582	sex	1	0.0374697	0.0374697	10.1591	0.0036123	0.014997
WAT	AGE	AI413582	diet	1	0.00493434	0.00493434	1.33784	0.257547	0.387031
WAT	AGE	AI413582	sex:diet	1	0.000592208	0.000592208	0.160565	0.69179	0.789893
WAT	AGE	AI838599	sex	1	1.08098	1.08098	18.5399	0.00019624	0.00136977
WAT	AGE	AI838599	diet	1	0.335681	0.335681	5.75729	0.0235888	0.0669816
WAT	AGE	AI838599	sex:diet	1	0.102008	0.102008	1.74955	0.197028	0.323517
WAT	AGE	Ajuba	sex	1	0.00755238	0.00755238	2.47835	0.127069	0.236836
WAT	AGE	Ajuba	diet	1	0.000311841	0.000311841	0.102332	0.751511	0.829645
WAT	AGE	Ajuba	sex:diet	1	0.000349501	0.000349501	0.11469	0.737486	0.822978
WAT	AGE	Akr1e1	sex	1	0.00132132	0.00132132	0.400716	0.532045	0.661094
WAT	AGE	Akr1e1	diet	1	1.2429e-05	1.2429e-05	0.00376931	0.951497	0.969763
WAT	AGE	Akr1e1	sex:diet	1	0.00427322	0.00427322	1.29594	0.264958	0.394277
WAT	AGE	AL627077.1	sex	1	0.0124384	0.0124384	0.859511	0.362089	0.499119
WAT	AGE	AL627077.1	diet	1	0.72721	0.72721	50.2512	1.27227e-07	4.20568e-06
WAT	AGE	AL627077.1	sex:diet	1	0.0817013	0.0817013	5.64567	0.0248531	0.0695568
WAT	AGE	AL627304.1	sex	1	0.27234	0.27234	11.6223	0.00206166	0.00958096
WAT	AGE	AL627304.1	diet	1	0.577358	0.577358	24.6391	3.35694e-05	0.000338009
WAT	AGE	AL627304.1	sex:diet	1	0.127995	0.127995	5.46228	0.0270959	0.0741749
WAT	AGE	AL731663.1	sex	1	0.266346	0.266346	19.1815	0.00016107	0.0011907
WAT	AGE	AL731663.1	diet	1	0.369013	0.369013	26.5753	2.00783e-05	0.000219858
WAT	AGE	AL731663.1	sex:diet	1	0.064137	0.064137	4.61897	0.040743	0.101378
WAT	AGE	AL732403.1	sex	1	0.00322578	0.00322578	0.463349	0.501859	0.631896
WAT	AGE	AL732403.1	diet	1	0.0739869	0.0739869	10.6274	0.00301	0.012957
WAT	AGE	AL732403.1	sex:diet	1	0.00993372	0.00993372	1.42687	0.242664	0.371307
WAT	AGE	AL807833.1	sex	1	0.482327	0.482327	3.14604	0.0873921	0.178451
WAT	AGE	AL807833.1	diet	1	0.246007	0.246007	1.60461	0.21607	0.343873
WAT	AGE	AL807833.1	sex:diet	1	0.219622	0.219622	1.43251	0.241758	0.370894
WAT	AGE	Aldh1a1	sex	1	0.023651	0.023651	11.0326	0.00257637	0.0116036
WAT	AGE	Aldh1a1	diet	1	0.0102192	0.0102192	4.76698	0.0378774	0.0956213
WAT	AGE	Aldh1a1	sex:diet	1	0.00329912	0.00329912	1.53895	0.225446	0.353876
WAT	AGE	Aldh5a1	sex	1	0.111637	0.111637	92.019	3.43876e-10	2.51029e-08
WAT	AGE	Aldh5a1	diet	1	0.0653037	0.0653037	53.828	6.83292e-08	2.39426e-06
WAT	AGE	Aldh5a1	sex:diet	1	0.0456407	0.0456407	37.6204	1.48916e-06	3.14339e-05
WAT	AGE	Alox15	sex	1	0.120844	0.120844	11.1374	0.00247553	0.0112361
WAT	AGE	Alox15	diet	1	0.023066	0.023066	2.12584	0.156368	0.272323
WAT	AGE	Alox15	sex:diet	1	0.129723	0.129723	11.9557	0.00182085	0.00862197
WAT	AGE	Ampd3	sex	1	0.0146257	0.0146257	6.56941	0.0162638	0.0495552
WAT	AGE	Ampd3	diet	1	0.00794091	0.00794091	3.56682	0.0697329	0.149721
WAT	AGE	Ampd3	sex:diet	1	0.00235746	0.00235746	1.0589	0.312597	0.445379
WAT	AGE	Angpt1	sex	1	0.428857	0.428857	96.7345	2.02481e-10	1.54238e-08
WAT	AGE	Angpt1	diet	1	0.0136672	0.0136672	3.08283	0.0904629	0.183015
WAT	AGE	Angpt1	sex:diet	1	0.0381516	0.0381516	8.60561	0.00675817	0.024565
WAT	AGE	Angptl1	sex	1	0.0713236	0.0713236	2.51885	0.124136	0.232605
WAT	AGE	Angptl1	diet	1	0.196198	0.196198	6.92891	0.013854	0.0435766
WAT	AGE	Angptl1	sex:diet	1	0.0518535	0.0518535	1.83125	0.187203	0.309999
WAT	AGE	Ank	sex	1	0.000246453	0.000246453	0.376059	0.544852	0.671294
WAT	AGE	Ank	diet	1	0.028882	0.028882	44.0706	4.00718e-07	1.06373e-05
WAT	AGE	Ank	sex:diet	1	0.00948387	0.00948387	14.4713	0.000741377	0.00411042
WAT	AGE	Aoah	sex	1	0.00711828	0.00711828	0.790478	0.381809	0.519222
WAT	AGE	Aoah	diet	1	0.018105	0.018105	2.01054	0.167648	0.287116
WAT	AGE	Aoah	sex:diet	1	0.0370863	0.0370863	4.11839	0.0523827	0.120756
WAT	AGE	Aoc3	sex	1	0.00537578	0.00537578	60.762	2.2101e-08	9.21926e-07
WAT	AGE	Aoc3	diet	1	0.00202942	0.00202942	22.9384	5.36421e-05	0.000494756
WAT	AGE	Aoc3	sex:diet	1	0.000820608	0.000820608	9.27528	0.0051373	0.0196949
WAT	AGE	Aox1	sex	1	0.00279783	0.00279783	5.38474	0.0281106	0.0763562
WAT	AGE	Aox1	diet	1	0.000712532	0.000712532	1.37135	0.251812	0.381007
WAT	AGE	Aox1	sex:diet	1	0.000489878	0.000489878	0.942826	0.340171	0.479083
WAT	AGE	Aox3	sex	1	0.470482	0.470482	19.0802	0.000166141	0.00122302
WAT	AGE	Aox3	diet	1	0.0204578	0.0204578	0.829657	0.370433	0.506634
WAT	AGE	Aox3	sex:diet	1	0.00183902	0.00183902	0.0745806	0.786859	0.856238
WAT	AGE	Ap3b2	sex	1	0.030472	0.030472	2.35017	0.136905	0.248896
WAT	AGE	Ap3b2	diet	1	0.00849739	0.00849739	0.655365	0.425278	0.565317
WAT	AGE	Ap3b2	sex:diet	1	0.263187	0.263187	20.2984	0.000115021	0.00090773
WAT	AGE	Ap4e1	sex	1	0.0777875	0.0777875	45.5834	2.99829e-07	8.33811e-06
WAT	AGE	Ap4e1	diet	1	0.184917	0.184917	108.361	5.95838e-11	5.6708e-09
WAT	AGE	Ap4e1	sex:diet	1	0.0221943	0.0221943	13.0059	0.00124134	0.00637778
WAT	AGE	Apcdd1	sex	1	0.0178106	0.0178106	29.9992	8.47567e-06	0.000110816
WAT	AGE	Apcdd1	diet	1	0.00179146	0.00179146	3.01744	0.0937705	0.187755
WAT	AGE	Apcdd1	sex:diet	1	0.0124054	0.0124054	20.8951	9.64223e-05	0.000800625
WAT	AGE	Aph1b	sex	1	0.000198253	0.000198253	0.112361	0.740062	0.824802
WAT	AGE	Aph1b	diet	1	5.17439e-05	5.17439e-05	0.0293261	0.865305	0.90725
WAT	AGE	Aph1b	sex:diet	1	0.0361297	0.0361297	20.4767	0.000109088	0.000872702
WAT	AGE	Apob	sex	1	0.528759	0.528759	15.4599	0.00052978	0.00312309
WAT	AGE	Apob	diet	1	0.0442021	0.0442021	1.29239	0.265598	0.394346
WAT	AGE	Apob	sex:diet	1	0.0317918	0.0317918	0.929532	0.343541	0.481892
WAT	AGE	Apol10b	sex	1	0.392909	0.392909	37.4486	1.54497e-06	3.19423e-05
WAT	AGE	Apol10b	diet	1	0.301034	0.301034	28.6919	1.17034e-05	0.000140441
WAT	AGE	Apol10b	sex:diet	1	0.0998726	0.0998726	9.51898	0.00465689	0.0182073
WAT	AGE	Aqr	sex	1	0.0307859	0.0307859	11.1006	0.00251042	0.011365
WAT	AGE	Aqr	diet	1	0.0177299	0.0177299	6.39296	0.0176118	0.0527452
WAT	AGE	Aqr	sex:diet	1	0.00369649	0.00369649	1.33286	0.258413	0.38762
WAT	AGE	Arf6	sex	1	0.319502	0.319502	14.5503	0.000721495	0.00401289
WAT	AGE	Arf6	diet	1	0.0560001	0.0560001	2.55027	0.121914	0.230313
WAT	AGE	Arf6	sex:diet	1	0.170648	0.170648	7.77141	0.00960213	0.0323518
WAT	AGE	Arhgap11a	sex	1	0.000432816	0.000432816	0.065863	0.799404	0.863869
WAT	AGE	Arhgap11a	diet	1	0.00334092	0.00334092	0.508398	0.481951	0.616334
WAT	AGE	Arhgap11a	sex:diet	1	0.000102909	0.000102909	0.0156599	0.90134	0.933302
WAT	AGE	Arhgap17	sex	1	0.00229361	0.00229361	0.0505576	0.823789	0.882739
WAT	AGE	Arhgap17	diet	1	0.00442662	0.00442662	0.0975752	0.757159	0.832732
WAT	AGE	Arhgap17	sex:diet	1	2.79441e-05	2.79441e-05	0.000615967	0.980382	0.988279
WAT	AGE	Arsk	sex	1	0.00170126	0.00170126	0.872034	0.35867	0.497143
WAT	AGE	Arsk	diet	1	0.00407072	0.00407072	2.08658	0.160105	0.276358
WAT	AGE	Arsk	sex:diet	1	0.000672945	0.000672945	0.344939	0.561872	0.683136
WAT	AGE	Asap2	sex	1	0.0643089	0.0643089	6.32255	0.0181837	0.0540879
WAT	AGE	Asap2	diet	1	0.0186484	0.0186484	1.83342	0.18695	0.309873
WAT	AGE	Asap2	sex:diet	1	0.0371241	0.0371241	3.64987	0.0667477	0.14491
WAT	AGE	Aspg	sex	1	1.33068	1.33068	168.061	4.15258e-13	8.08369e-11
WAT	AGE	Aspg	diet	1	0.307271	0.307271	38.8074	1.15805e-06	2.63493e-05
WAT	AGE	Aspg	sex:diet	1	0.286786	0.286786	36.2202	2.01595e-06	3.6791e-05
WAT	AGE	Asrgl1	sex	1	0.0778416	0.0778416	15.4873	0.000524927	0.00311753
WAT	AGE	Asrgl1	diet	1	0.0155124	0.0155124	3.08635	0.0902889	0.18301
WAT	AGE	Asrgl1	sex:diet	1	0.163241	0.163241	32.4784	4.69323e-06	7.15697e-05
WAT	AGE	Atp2c1	sex	1	0.000475968	0.000475968	0.0253418	0.874703	0.91546
WAT	AGE	Atp2c1	diet	1	0.0378467	0.0378467	2.01506	0.167188	0.286608
WAT	AGE	Atp2c1	sex:diet	1	0.956358	0.956358	50.9191	1.13033e-07	3.86217e-06
WAT	AGE	AU023871	sex	1	0.145012	0.145012	3.43072	0.0749577	0.158034
WAT	AGE	AU023871	diet	1	0.0129702	0.0129702	0.306852	0.584177	0.705847
WAT	AGE	AU023871	sex:diet	1	0.303514	0.303514	7.18059	0.0124005	0.040141
WAT	AGE	AW551984	sex	1	0.972346	0.972346	123.447	1.41476e-11	1.77048e-09
WAT	AGE	AW551984	diet	1	0.00319847	0.00319847	0.406072	0.529337	0.659132
WAT	AGE	AW551984	sex:diet	1	0.00298524	0.00298524	0.379001	0.543294	0.669846
WAT	AGE	B3galt4	sex	1	0.0158442	0.0158442	2.25277	0.14498	0.257291
WAT	AGE	B3galt4	diet	1	0.21075	0.21075	29.965	8.54683e-06	0.000110919
WAT	AGE	B3galt4	sex:diet	1	0.0596939	0.0596939	8.48743	0.00709819	0.0254316
WAT	AGE	Bak1	sex	1	0.0928754	0.0928754	9.7653	0.00422047	0.0168819
WAT	AGE	Bak1	diet	1	0.0080704	0.0080704	0.848555	0.365119	0.5029
WAT	AGE	Bak1	sex:diet	1	0.186117	0.186117	19.5691	0.000143162	0.00109528
WAT	AGE	Bambi-ps1	sex	1	0.00456712	0.00456712	0.0397512	0.843462	0.895061
WAT	AGE	Bambi-ps1	diet	1	0.00182956	0.00182956	0.0159241	0.900516	0.933008
WAT	AGE	Bambi-ps1	sex:diet	1	0.0116018	0.0116018	0.10098	0.753102	0.830878
WAT	AGE	Batf3	sex	1	0.0223475	0.0223475	1.17836	0.287287	0.419789
WAT	AGE	Batf3	diet	1	0.00159916	0.00159916	0.0843217	0.773743	0.845663
WAT	AGE	Batf3	sex:diet	1	0.000900362	0.000900362	0.0474752	0.829155	0.884701
WAT	AGE	BC026585	sex	1	0.0355038	0.0355038	17.1395	0.000305299	0.00195213
WAT	AGE	BC026585	diet	1	2.75038e-05	2.75038e-05	0.0132775	0.909117	0.93966
WAT	AGE	BC026585	sex:diet	1	0.00535645	0.00535645	2.58584	0.119456	0.226256
WAT	AGE	BC029722	sex	1	0.00462128	0.00462128	4.64041	0.0403134	0.100611
WAT	AGE	BC029722	diet	1	0.0156226	0.0156226	15.6873	0.000490989	0.00297652
WAT	AGE	BC029722	sex:diet	1	0.00539486	0.00539486	5.41719	0.0276809	0.075423
WAT	AGE	Bche	sex	1	0.00346882	0.00346882	2.19804	0.149765	0.263178
WAT	AGE	Bche	diet	1	0.0126992	0.0126992	8.0469	0.00853996	0.0296278
WAT	AGE	Bche	sex:diet	1	0.00795981	0.00795981	5.04379	0.0331002	0.0864256
WAT	AGE	Bcl7a	sex	1	0.100487	0.100487	4.35293	0.0465214	0.110787
WAT	AGE	Bcl7a	diet	1	0.178198	0.178198	7.71922	0.00981914	0.0330194
WAT	AGE	Bcl7a	sex:diet	1	0.04295	0.04295	1.86052	0.183829	0.305567
WAT	AGE	Bend4	sex	1	0.0601513	0.0601513	9.82719	0.00411796	0.0165095
WAT	AGE	Bend4	diet	1	0.0190757	0.0190757	3.11649	0.0888126	0.18051
WAT	AGE	Bend4	sex:diet	1	1.11138e-05	1.11138e-05	0.00181571	0.966325	0.979746
WAT	AGE	Blcap	sex	1	0.0303464	0.0303464	9.94971	0.00392288	0.0159464
WAT	AGE	Blcap	diet	1	0.00144952	0.00144952	0.475255	0.496462	0.628293
WAT	AGE	Blcap	sex:diet	1	0.000180669	0.000180669	0.0592361	0.809547	0.871743
WAT	AGE	Bloc1s6	sex	1	0.081816	0.081816	57.823	3.52509e-08	1.3975e-06
WAT	AGE	Bloc1s6	diet	1	0.105136	0.105136	74.3042	3.10238e-09	1.69855e-07
WAT	AGE	Bloc1s6	sex:diet	1	0.0156482	0.0156482	11.0593	0.00255026	0.0115156
WAT	AGE	Bok	sex	1	0.0410313	0.0410313	4.68649	0.0394069	0.0986647
WAT	AGE	Bok	diet	1	0.0290899	0.0290899	3.32258	0.0794273	0.165663
WAT	AGE	Bok	sex:diet	1	0.0286482	0.0286482	3.27213	0.0816156	0.168422
WAT	AGE	Bpnt1	sex	1	0.00795752	0.00795752	20.6405	0.000103929	0.000842978
WAT	AGE	Bpnt1	diet	1	0.00419765	0.00419765	10.888	0.00272278	0.0121382
WAT	AGE	Bpnt1	sex:diet	1	0.00647133	0.00647133	16.7855	0.000342227	0.00216795
WAT	AGE	Brpf1	sex	1	0.000770777	0.000770777	0.0518707	0.821555	0.881097
WAT	AGE	Brpf1	diet	1	0.00346678	0.00346678	0.233303	0.632979	0.745282
WAT	AGE	Brpf1	sex:diet	1	0.0490359	0.0490359	3.29996	0.0804001	0.166699
WAT	AGE	C1s	sex	1	0.00188592	0.00188592	12.0997	0.00172643	0.00826421
WAT	AGE	C1s	diet	1	0.00415684	0.00415684	26.6696	1.95922e-05	0.000217069
WAT	AGE	C1s	sex:diet	1	0.000409833	0.000409833	2.62941	0.116522	0.221657
WAT	AGE	Cachd1	sex	1	0.0170314	0.0170314	4.45525	0.0441972	0.106846
WAT	AGE	Cachd1	diet	1	0.00808839	0.00808839	2.11584	0.157309	0.272824
WAT	AGE	Cachd1	sex:diet	1	0.0427237	0.0427237	11.1761	0.00243941	0.0111009
WAT	AGE	Cadm3	sex	1	0.869899	0.869899	37.6458	1.4811e-06	3.14339e-05
WAT	AGE	Cadm3	diet	1	0.142426	0.142426	6.16363	0.0195507	0.0574874
WAT	AGE	Cadm3	sex:diet	1	0.0380955	0.0380955	1.64862	0.210056	0.337631
WAT	AGE	Catsperg1	sex	1	0.00782091	0.00782091	0.52121	0.476532	0.612884
WAT	AGE	Catsperg1	diet	1	0.00204162	0.00204162	0.13606	0.715106	0.809868
WAT	AGE	Catsperg1	sex:diet	1	0.00323639	0.00323639	0.215683	0.646072	0.757136
WAT	AGE	Ccdc107	sex	1	0.0700531	0.0700531	0.503956	0.483853	0.618316
WAT	AGE	Ccdc107	diet	1	0.401343	0.401343	2.88723	0.10078	0.198836
WAT	AGE	Ccdc107	sex:diet	1	1.89851	1.89851	13.6577	0.000984385	0.00526561
WAT	AGE	Ccdc117	sex	1	0.0135643	0.0135643	5.60436	0.0253399	0.0704689
WAT	AGE	Ccdc117	diet	1	0.00823982	0.00823982	3.40446	0.0760162	0.159689
WAT	AGE	Ccdc117	sex:diet	1	0.000160188	0.000160188	0.0661849	0.798925	0.863869
WAT	AGE	Ccdc171	sex	1	0.0713528	0.0713528	1.42781	0.242512	0.371307
WAT	AGE	Ccdc171	diet	1	0.00140358	0.00140358	0.0280865	0.868155	0.909149
WAT	AGE	Ccdc171	sex:diet	1	0.0958686	0.0958686	1.91839	0.177372	0.298804
WAT	AGE	Ccdc28a	sex	1	0.00475302	0.00475302	1.47743	0.234699	0.362923
WAT	AGE	Ccdc28a	diet	1	0.00276896	0.00276896	0.860704	0.361762	0.499119
WAT	AGE	Ccdc28a	sex:diet	1	0.00433365	0.00433365	1.34707	0.25595	0.385576
WAT	AGE	Ccdc3	sex	1	0.00566279	0.00566279	1.91933	0.17727	0.298804
WAT	AGE	Ccdc3	diet	1	0.127917	0.127917	43.3558	4.606e-07	1.15282e-05
WAT	AGE	Ccdc3	sex:diet	1	0.00624166	0.00624166	2.11553	0.157339	0.272824
WAT	AGE	Ccdc77	sex	1	0.273594	0.273594	1.22306	0.278519	0.40971
WAT	AGE	Ccdc77	diet	1	0.0466933	0.0466933	0.208735	0.651415	0.759792
WAT	AGE	Ccdc77	sex:diet	1	0.297603	0.297603	1.33039	0.258845	0.387711
WAT	AGE	Ccdc88c	sex	1	0.00315633	0.00315633	0.571453	0.456227	0.593841
WAT	AGE	Ccdc88c	diet	1	0.0103529	0.0103529	1.87439	0.182255	0.303594
WAT	AGE	Ccdc88c	sex:diet	1	0.021016	0.021016	3.80494	0.0615521	0.135818
WAT	AGE	Cchcr1	sex	1	0.0973493	0.0973493	10.5855	0.00305925	0.0131046
WAT	AGE	Cchcr1	diet	1	0.238167	0.238167	25.8975	2.39814e-05	0.000256191
WAT	AGE	Cchcr1	sex:diet	1	0.038881	0.038881	4.2278	0.0495514	0.116217
WAT	AGE	Ccr9	sex	1	0.01885	0.01885	0.473587	0.497212	0.62851
WAT	AGE	Ccr9	diet	1	2.95558e-05	2.95558e-05	0.000742557	0.978461	0.987479
WAT	AGE	Ccr9	sex:diet	1	0.0484908	0.0484908	1.21828	0.279439	0.410719
WAT	AGE	Cd151	sex	1	0.00583305	0.00583305	0.864952	0.360598	0.498633
WAT	AGE	Cd151	diet	1	0.0371848	0.0371848	5.51393	0.0264424	0.0727271
WAT	AGE	Cd151	sex:diet	1	0.0087578	0.0087578	1.29865	0.26447	0.394135
WAT	AGE	Cd22	sex	1	0.984949	0.984949	68.7971	6.66164e-09	3.15437e-07
WAT	AGE	Cd22	diet	1	0.394243	0.394243	27.5373	1.56674e-05	0.000178243
WAT	AGE	Cd22	sex:diet	1	0.0581368	0.0581368	4.06076	0.0539467	0.123066
WAT	AGE	Cd2bp2	sex	1	0.00809613	0.00809613	0.294571	0.591759	0.712061
WAT	AGE	Cd2bp2	diet	1	0.00576616	0.00576616	0.209797	0.650592	0.759385
WAT	AGE	Cd2bp2	sex:diet	1	0.0216474	0.0216474	0.787622	0.382658	0.519312
WAT	AGE	Cd59a	sex	1	0.00681947	0.00681947	11.834	0.00190502	0.00898811
WAT	AGE	Cd59a	diet	1	0.0129766	0.0129766	22.5186	6.03802e-05	0.000545289
WAT	AGE	Cd59a	sex:diet	1	6.3269e-05	6.3269e-05	0.109792	0.742939	0.826151
WAT	AGE	Cdca3	sex	1	0.00237185	0.00237185	0.0197955	0.889154	0.926158
WAT	AGE	Cdca3	diet	1	0.304684	0.304684	2.5429	0.122432	0.230398
WAT	AGE	Cdca3	sex:diet	1	0.0101915	0.0101915	0.0850587	0.772785	0.845244
WAT	AGE	Cdh13	sex	1	0.103311	0.103311	13.5633	0.00101773	0.00538692
WAT	AGE	Cdh13	diet	1	0.1148	0.1148	15.0716	0.000603886	0.00346888
WAT	AGE	Cdh13	sex:diet	1	0.0318034	0.0318034	4.17533	0.0508872	0.118556
WAT	AGE	Cdsn	sex	1	0.00160462	0.00160462	0.130123	0.721111	0.81263
WAT	AGE	Cdsn	diet	1	0.00391772	0.00391772	0.317698	0.577646	0.69892
WAT	AGE	Cdsn	sex:diet	1	0.00260485	0.00260485	0.211234	0.649481	0.759385
WAT	AGE	Cdv3	sex	1	0.000127097	0.000127097	0.25017	0.621008	0.736632
WAT	AGE	Cdv3	diet	1	0.00631003	0.00631003	12.4202	0.00153472	0.00753175
WAT	AGE	Cdv3	sex:diet	1	8.36486e-05	8.36486e-05	0.164648	0.68811	0.788985
WAT	AGE	Cenpo	sex	1	0.0309733	0.0309733	13.7453	0.0009545	0.00514549
WAT	AGE	Cenpo	diet	1	0.00163489	0.00163489	0.725529	0.401829	0.540709
WAT	AGE	Cenpo	sex:diet	1	0.00115709	0.00115709	0.513493	0.479784	0.615359
WAT	AGE	Cep19	sex	1	0.000831965	0.000831965	0.0812001	0.777852	0.849624
WAT	AGE	Cep19	diet	1	0.00215553	0.00215553	0.210381	0.65014	0.759385
WAT	AGE	Cep19	sex:diet	1	0.017309	0.017309	1.68937	0.204672	0.332144
WAT	AGE	Cep70	sex	1	0.0123972	0.0123972	3.48163	0.0729529	0.154738
WAT	AGE	Cep70	diet	1	0.00980545	0.00980545	2.75377	0.108598	0.211404
WAT	AGE	Cep70	sex:diet	1	0.000694538	0.000694538	0.195055	0.66226	0.769841
WAT	AGE	Cep72	sex	1	0.00624954	0.00624954	0.299447	0.588724	0.708897
WAT	AGE	Cep72	diet	1	0.00195771	0.00195771	0.0938039	0.761745	0.835678
WAT	AGE	Cep72	sex:diet	1	0.000166213	0.000166213	0.00796409	0.929548	0.954291
WAT	AGE	Cep97	sex	1	0.0103942	0.0103942	4.87377	0.0359492	0.0916782
WAT	AGE	Cep97	diet	1	0.00167968	0.00167968	0.787592	0.382667	0.519312
WAT	AGE	Cep97	sex:diet	1	0.0167739	0.0167739	7.86518	0.00922522	0.0313837
WAT	AGE	Chic2	sex	1	0.0898879	0.0898879	12.5576	0.00145975	0.00728629
WAT	AGE	Chic2	diet	1	0.0499726	0.0499726	6.98129	0.0135368	0.0428094
WAT	AGE	Chic2	sex:diet	1	0.037694	0.037694	5.26595	0.0297477	0.0799355
WAT	AGE	Chn1	sex	1	0.14723	0.14723	11.6104	0.00207087	0.00959834
WAT	AGE	Chn1	diet	1	0.550241	0.550241	43.3913	4.57411e-07	1.15282e-05
WAT	AGE	Chn1	sex:diet	1	0.0291866	0.0291866	2.30161	0.140862	0.253899
WAT	AGE	Cldn1	sex	1	0.608341	0.608341	31.963	5.29535e-06	7.86225e-05
WAT	AGE	Cldn1	diet	1	0.891983	0.891983	46.8659	2.35604e-07	6.87965e-06
WAT	AGE	Cldn1	sex:diet	1	0.613889	0.613889	32.2545	4.9452e-06	7.46896e-05
WAT	AGE	Cldn12	sex	1	0.0010175	0.0010175	0.722852	0.402687	0.541033
WAT	AGE	Cldn12	diet	1	0.0255931	0.0255931	18.1818	0.000219406	0.00151339
WAT	AGE	Cldn12	sex:diet	1	0.00151705	0.00151705	1.07774	0.308413	0.441454
WAT	AGE	Clec2d	sex	1	0.00847794	0.00847794	0.843385	0.366562	0.504095
WAT	AGE	Clec2d	diet	1	0.0505746	0.0505746	5.03116	0.033303	0.0866965
WAT	AGE	Clec2d	sex:diet	1	0.000605909	0.000605909	0.0602758	0.807917	0.870523
WAT	AGE	Clec3b	sex	1	0.0225718	0.0225718	23.8567	4.15605e-05	0.000406782
WAT	AGE	Clec3b	diet	1	0.0046983	0.0046983	4.96576	0.0343754	0.0886977
WAT	AGE	Clec3b	sex:diet	1	0.00134119	0.00134119	1.41754	0.244172	0.372565
WAT	AGE	Clec4a3	sex	1	0.0471424	0.0471424	15.4574	0.000530216	0.00312309
WAT	AGE	Clec4a3	diet	1	0.00476557	0.00476557	1.56257	0.222015	0.350816
WAT	AGE	Clec4a3	sex:diet	1	0.00184879	0.00184879	0.606197	0.442994	0.582676
WAT	AGE	Clec4b1	sex	1	0.0634151	0.0634151	9.965	0.00389923	0.0158871
WAT	AGE	Clec4b1	diet	1	0.115008	0.115008	18.0723	0.000227061	0.0015479
WAT	AGE	Clec4b1	sex:diet	1	0.0140132	0.0140132	2.20203	0.14941	0.262818
WAT	AGE	Clec9a	sex	1	0.274369	0.274369	31.6926	5.64415e-06	8.17235e-05
WAT	AGE	Clec9a	diet	1	0.00726842	0.00726842	0.839582	0.367628	0.504769
WAT	AGE	Clec9a	sex:diet	1	0.000338728	0.000338728	0.0391268	0.844679	0.895673
WAT	AGE	Cluap1	sex	1	0.0029228	0.0029228	0.174847	0.679147	0.783837
WAT	AGE	Cluap1	diet	1	0.665849	0.665849	39.8323	9.35531e-07	2.1854e-05
WAT	AGE	Cluap1	sex:diet	1	0.00851846	0.00851846	0.509589	0.481443	0.616318
WAT	AGE	Cntfr	sex	1	0.414209	0.414209	12.7136	0.00137932	0.00692428
WAT	AGE	Cntfr	diet	1	0.00276888	0.00276888	0.0849875	0.772877	0.845244
WAT	AGE	Cntfr	sex:diet	1	0.15022	0.15022	4.61081	0.0409079	0.101517
WAT	AGE	Cntn1	sex	1	1.43886	1.43886	211.585	2.70181e-14	7.88927e-12
WAT	AGE	Cntn1	diet	1	0.370424	0.370424	54.471	6.12885e-08	2.23703e-06
WAT	AGE	Cntn1	sex:diet	1	0.34573	0.34573	50.8396	1.14631e-07	3.86217e-06
WAT	AGE	Col4a3	sex	1	0.0624838	0.0624838	1.60299	0.216295	0.343873
WAT	AGE	Col4a3	diet	1	0.196349	0.196349	5.03725	0.0332049	0.08657
WAT	AGE	Col4a3	sex:diet	1	0.0579744	0.0579744	1.48731	0.233181	0.361215
WAT	AGE	Cox18	sex	1	0.00103192	0.00103192	0.0964012	0.758576	0.833767
WAT	AGE	Cox18	diet	1	0.0710695	0.0710695	6.63926	0.0157618	0.0483619
WAT	AGE	Cox18	sex:diet	1	0.0121049	0.0121049	1.13083	0.297016	0.429705
WAT	AGE	Cpz	sex	1	0.683625	0.683625	58.8233	3.00173e-08	1.22303e-06
WAT	AGE	Cpz	diet	1	0.0429766	0.0429766	3.69797	0.065085	0.141839
WAT	AGE	Cpz	sex:diet	1	0.0182766	0.0182766	1.57263	0.220574	0.350087
WAT	AGE	Creg1	sex	1	0.0433073	0.0433073	111.022	4.57131e-11	4.71114e-09
WAT	AGE	Creg1	diet	1	0.00279916	0.00279916	7.17589	0.0124261	0.040141
WAT	AGE	Creg1	sex:diet	1	0.00415292	0.00415292	10.6464	0.00298806	0.012957
WAT	AGE	Csf2ra	sex	1	1.3711	1.3711	6.20691	0.0191676	0.05663
WAT	AGE	Csf2ra	diet	1	0.0518678	0.0518678	0.234803	0.631893	0.745005
WAT	AGE	Csf2ra	sex:diet	1	0.35468	0.35468	1.60562	0.21593	0.343873
WAT	AGE	Csrp1	sex	1	0.00070359	0.00070359	0.486509	0.491452	0.624155
WAT	AGE	Csrp1	diet	1	0.0628918	0.0628918	43.4876	4.48873e-07	1.15282e-05
WAT	AGE	Csrp1	sex:diet	1	0.00141627	0.00141627	0.979307	0.331156	0.467138
WAT	AGE	CT030259.1	sex	1	0.070776	0.070776	5.43829	0.0274054	0.0749054
WAT	AGE	CT030259.1	diet	1	0.0138973	0.0138973	1.06784	0.310601	0.44386
WAT	AGE	CT030259.1	sex:diet	1	0.196445	0.196445	15.0944	0.000599231	0.00345346
WAT	AGE	Ctla2a	sex	1	0.0156401	0.0156401	3.02702	0.0932776	0.186982
WAT	AGE	Ctla2a	diet	1	0.00088857	0.00088857	0.171975	0.681639	0.784276
WAT	AGE	Ctla2a	sex:diet	1	0.0366589	0.0366589	7.09504	0.0128749	0.0412374
WAT	AGE	Ctnna3	sex	1	0.862054	0.862054	18.0087	0.000231642	0.00157301
WAT	AGE	Ctnna3	diet	1	0.168467	0.168467	3.51935	0.0715066	0.152775
WAT	AGE	Ctnna3	sex:diet	1	0.0116373	0.0116373	0.243109	0.625956	0.741498
WAT	AGE	Ctsf	sex	1	2.27416e-06	2.27416e-06	0.00432899	0.948026	0.967351
WAT	AGE	Ctsf	diet	1	0.0046242	0.0046242	8.80242	0.00623058	0.0230782
WAT	AGE	Ctsf	sex:diet	1	0.0124144	0.0124144	23.6316	4.42234e-05	0.000425507
WAT	AGE	Cux1	sex	1	0.0217875	0.0217875	9.10456	0.00550585	0.0209701
WAT	AGE	Cux1	diet	1	0.0126842	0.0126842	5.30048	0.0292612	0.0787491
WAT	AGE	Cux1	sex:diet	1	2.34244e-05	2.34244e-05	0.00978859	0.921919	0.948044
WAT	AGE	Cxcl14	sex	1	0.149944	0.149944	11.5537	0.00211532	0.00977849
WAT	AGE	Cxcl14	diet	1	0.278843	0.278843	21.4859	8.1162e-05	0.000703121
WAT	AGE	Cxcl14	sex:diet	1	0.161294	0.161294	12.4283	0.00153023	0.00753077
WAT	AGE	Cxcl9	sex	1	0.034045	0.034045	8.89966	0.0059866	0.0223636
WAT	AGE	Cxcl9	diet	1	0.0025916	0.0025916	0.677466	0.417671	0.556472
WAT	AGE	Cxcl9	sex:diet	1	0.017346	0.017346	4.53439	0.0424883	0.104257
WAT	AGE	Cyp4f17	sex	1	0.0164478	0.0164478	3.51711	0.0715916	0.152775
WAT	AGE	Cyp4f17	diet	1	0.0229982	0.0229982	4.91782	0.0351858	0.0903894
WAT	AGE	Cyp4f17	sex:diet	1	0.042131	0.042131	9.00906	0.00572449	0.0215854
WAT	AGE	D430042O09Rik	sex	1	0.117175	0.117175	6.18365	0.0193724	0.0571387
WAT	AGE	D430042O09Rik	diet	1	0.0106346	0.0106346	0.561217	0.460248	0.597742
WAT	AGE	D430042O09Rik	sex:diet	1	0.246871	0.246871	13.0281	0.00123146	0.00634565
WAT	AGE	Daxx	sex	1	0.0242809	0.0242809	7.78582	0.00954311	0.0322771
WAT	AGE	Daxx	diet	1	0.00230294	0.00230294	0.738451	0.397723	0.536008
WAT	AGE	Daxx	sex:diet	1	0.0481198	0.0481198	15.4299	0.000535142	0.00312677
WAT	AGE	Dbi	sex	1	0.00371546	0.00371546	0.180683	0.674155	0.780132
WAT	AGE	Dbi	diet	1	0.197979	0.197979	9.62772	0.00445847	0.0175479
WAT	AGE	Dbi	sex:diet	1	0.0449021	0.0449021	2.18359	0.15106	0.265187
WAT	AGE	Dclre1a	sex	1	0.000474329	0.000474329	0.135106	0.716061	0.810425
WAT	AGE	Dclre1a	diet	1	0.0042109	0.0042109	1.19942	0.283111	0.415072
WAT	AGE	Dclre1a	sex:diet	1	6.46524e-05	6.46524e-05	0.0184154	0.893062	0.928022
WAT	AGE	Ddx21	sex	1	0.000128784	0.000128784	0.0310581	0.861426	0.904292
WAT	AGE	Ddx21	diet	1	0.0112623	0.0112623	2.71607	0.110932	0.214518
WAT	AGE	Ddx21	sex:diet	1	0.0319127	0.0319127	7.69622	0.0099165	0.033283
WAT	AGE	Ddx59	sex	1	0.0385701	0.0385701	5.48769	0.0267722	0.0735186
WAT	AGE	Ddx59	diet	1	0.00285813	0.00285813	0.40665	0.529046	0.659132
WAT	AGE	Ddx59	sex:diet	1	0.090127	0.090127	12.8231	0.00132578	0.00673264
WAT	AGE	Ddx60	sex	1	0.000431279	0.000431279	0.0397843	0.843397	0.895061
WAT	AGE	Ddx60	diet	1	0.00426174	0.00426174	0.393134	0.535923	0.663091
WAT	AGE	Ddx60	sex:diet	1	0.0117448	0.0117448	1.08342	0.307164	0.440026
WAT	AGE	Deptor	sex	1	0.0186893	0.0186893	14.6598	0.000694888	0.00392724
WAT	AGE	Deptor	diet	1	0.0163514	0.0163514	12.8259	0.00132444	0.00673264
WAT	AGE	Deptor	sex:diet	1	0.0119507	0.0119507	9.37408	0.00493633	0.0190915
WAT	AGE	Dnajb4	sex	1	0.0206657	0.0206657	9.75735	0.00423385	0.0168968
WAT	AGE	Dnajb4	diet	1	0.00113589	0.00113589	0.536313	0.470275	0.608509
WAT	AGE	Dnajb4	sex:diet	1	0.000845482	0.000845482	0.399197	0.532818	0.661152
WAT	AGE	Dnajc10	sex	1	0.00934434	0.00934434	6.81652	0.0145624	0.0453167
WAT	AGE	Dnajc10	diet	1	0.000371164	0.000371164	0.270757	0.607065	0.725002
WAT	AGE	Dnajc10	sex:diet	1	0.00765587	0.00765587	5.58482	0.0255738	0.0709264
WAT	AGE	Dsel	sex	1	0.0241929	0.0241929	27.0047	1.79633e-05	0.000200457
WAT	AGE	Dsel	diet	1	0.0168173	0.0168173	18.7719	0.000182652	0.00130615
WAT	AGE	Dsel	sex:diet	1	0.00452267	0.00452267	5.04831	0.0330279	0.0864256
WAT	AGE	Dsn1	sex	1	1.15584e-05	1.15584e-05	0.00194706	0.965129	0.979604
WAT	AGE	Dsn1	diet	1	0.00236065	0.00236065	0.397661	0.533601	0.661152
WAT	AGE	Dsn1	sex:diet	1	0.0765748	0.0765748	12.8994	0.00128981	0.00658821
WAT	AGE	Dtna	sex	1	0.0182025	0.0182025	2.79738	0.105969	0.207206
WAT	AGE	Dtna	diet	1	0.0221532	0.0221532	3.40453	0.0760133	0.159689
WAT	AGE	Dtna	sex:diet	1	0.0348068	0.0348068	5.34916	0.0285903	0.0771805
WAT	AGE	Duox1	sex	1	0.119735	0.119735	7.67718	0.00999785	0.0333643
WAT	AGE	Duox1	diet	1	0.0363586	0.0363586	2.33125	0.138431	0.250549
WAT	AGE	Duox1	sex:diet	1	0.059241	0.059241	3.79843	0.061761	0.136107
WAT	AGE	Duoxa1	sex	1	0.0645011	0.0645011	6.48697	0.016879	0.0510743
WAT	AGE	Duoxa1	diet	1	0.259418	0.259418	26.0901	2.27957e-05	0.000245019
WAT	AGE	Duoxa1	sex:diet	1	0.00898087	0.00898087	0.903219	0.35035	0.487928
WAT	AGE	Dusp3	sex	1	0.026156	0.026156	23.2935	4.85726e-05	0.000457522
WAT	AGE	Dusp3	diet	1	0.00175421	0.00175421	1.56224	0.222064	0.350816
WAT	AGE	Dusp3	sex:diet	1	0.00207071	0.00207071	1.8441	0.185712	0.308113
WAT	AGE	Dusp7	sex	1	0.0019006	0.0019006	0.129507	0.721744	0.81263
WAT	AGE	Dusp7	diet	1	0.205274	0.205274	13.9873	0.000876884	0.00475635
WAT	AGE	Dusp7	sex:diet	1	0.293529	0.293529	20.001	0.000125704	0.000978812
WAT	AGE	Dyrk1b	sex	1	0.708496	0.708496	13.6701	0.000980099	0.00526561
WAT	AGE	Dyrk1b	diet	1	0.0399706	0.0399706	0.771214	0.38759	0.523964
WAT	AGE	Dyrk1b	sex:diet	1	0.088108	0.088108	1.7	0.203295	0.330709
WAT	AGE	Dzank1	sex	1	0.010603	0.010603	0.868568	0.359612	0.49775
WAT	AGE	Dzank1	diet	1	0.0218084	0.0218084	1.78649	0.192509	0.316394
WAT	AGE	Dzank1	sex:diet	1	0.199115	0.199115	16.311	0.000399486	0.00246443
WAT	AGE	E030030I06Rik	sex	1	0.61614	0.61614	33.7687	3.48548e-06	5.55143e-05
WAT	AGE	E030030I06Rik	diet	1	0.165712	0.165712	9.08213	0.00555638	0.0211167
WAT	AGE	E030030I06Rik	sex:diet	1	0.0182505	0.0182505	1.00025	0.326129	0.460788
WAT	AGE	E2f2	sex	1	0.447232	0.447232	32.966	4.19082e-06	6.49762e-05
WAT	AGE	E2f2	diet	1	0.0323123	0.0323123	2.38178	0.134399	0.24579
WAT	AGE	E2f2	sex:diet	1	0.00308152	0.00308152	0.227143	0.637485	0.749077
WAT	AGE	Ear11	sex	1	0.473111	0.473111	24.8752	3.14953e-05	0.000321818
WAT	AGE	Ear11	diet	1	0.346062	0.346062	18.1952	0.000218483	0.00151297
WAT	AGE	Ear11	sex:diet	1	0.898812	0.898812	47.2577	2.19065e-07	6.61728e-06
WAT	AGE	Eci3	sex	1	0.250524	0.250524	4.56446	0.0418584	0.103225
WAT	AGE	Eci3	diet	1	2.04131	2.04131	37.1918	1.63262e-06	3.25216e-05
WAT	AGE	Eci3	sex:diet	1	1.07993	1.07993	19.676	0.000138613	0.00106513
WAT	AGE	Efemp1	sex	1	0.00302177	0.00302177	1.5473	0.224227	0.352644
WAT	AGE	Efemp1	diet	1	0.00292634	0.00292634	1.49843	0.231488	0.359226
WAT	AGE	Efemp1	sex:diet	1	0.0234955	0.0234955	12.0308	0.0017709	0.0084164
WAT	AGE	Efr3a	sex	1	0.0115476	0.0115476	10.2423	0.00349635	0.0146583
WAT	AGE	Efr3a	diet	1	0.0153936	0.0153936	13.6536	0.0009858	0.00526561
WAT	AGE	Efr3a	sex:diet	1	0.000890458	0.000890458	0.78981	0.382007	0.519222
WAT	AGE	Ehhadh	sex	1	0.372057	0.372057	16.516	0.000373572	0.00232918
WAT	AGE	Ehhadh	diet	1	0.0945269	0.0945269	4.19615	0.0503525	0.117467
WAT	AGE	Ehhadh	sex:diet	1	0.0104891	0.0104891	0.465622	0.500821	0.631705
WAT	AGE	Ei24	sex	1	0.0243612	0.0243612	31.7429	5.57749e-06	8.14313e-05
WAT	AGE	Ei24	diet	1	7.56372e-05	7.56372e-05	0.0985558	0.755982	0.832483
WAT	AGE	Ei24	sex:diet	1	0.00583544	0.00583544	7.60362	0.0103192	0.0341762
WAT	AGE	Elmsan1	sex	1	0.0895761	0.0895761	11.8292	0.00190843	0.00898811
WAT	AGE	Elmsan1	diet	1	0.16387	0.16387	21.6403	7.76184e-05	0.000683354
WAT	AGE	Elmsan1	sex:diet	1	0.00980737	0.00980737	1.29514	0.265102	0.394277
WAT	AGE	Enpep	sex	1	0.00114677	0.00114677	1.68941	0.204666	0.332144
WAT	AGE	Enpep	diet	1	6.65269e-05	6.65269e-05	0.0980071	0.75664	0.832684
WAT	AGE	Enpep	sex:diet	1	0.00129588	0.00129588	1.90909	0.178391	0.299369
WAT	AGE	Epb4.1	sex	1	0.00317873	0.00317873	2.48887	0.1263	0.235938
WAT	AGE	Epb4.1	diet	1	0.0326559	0.0326559	25.5687	2.61625e-05	0.000277798
WAT	AGE	Epb4.1	sex:diet	1	0.00113906	0.00113906	0.891852	0.353351	0.491326
WAT	AGE	Epb4.1l2	sex	1	0.00245528	0.00245528	3.97851	0.0562703	0.126554
WAT	AGE	Epb4.1l2	diet	1	0.0485865	0.0485865	78.7291	1.73002e-09	1.01033e-07
WAT	AGE	Epb4.1l2	sex:diet	1	0.000708188	0.000708188	1.14754	0.293547	0.426447
WAT	AGE	Exoc4	sex	1	0.0162434	0.0162434	1.73225	0.199189	0.325674
WAT	AGE	Exoc4	diet	1	0.0253725	0.0253725	2.70581	0.111578	0.215054
WAT	AGE	Exoc4	sex:diet	1	0.0152938	0.0152938	1.63098	0.212442	0.340528
WAT	AGE	F10	sex	1	0.000838996	0.000838996	0.0697399	0.793721	0.861052
WAT	AGE	F10	diet	1	0.0077612	0.0077612	0.645135	0.428872	0.568799
WAT	AGE	F10	sex:diet	1	0.0553097	0.0553097	4.59751	0.0411782	0.102043
WAT	AGE	Fads1	sex	1	0.0248852	0.0248852	15.1223	0.000593599	0.0034323
WAT	AGE	Fads1	diet	1	0.0072824	0.0072824	4.42539	0.0448619	0.107964
WAT	AGE	Fads1	sex:diet	1	0.0130088	0.0130088	7.90525	0.00906914	0.0310942
WAT	AGE	Fam103a1	sex	1	0.00630144	0.00630144	2.2303	0.146923	0.259746
WAT	AGE	Fam103a1	diet	1	0.0143291	0.0143291	5.07157	0.0326589	0.0856563
WAT	AGE	Fam103a1	sex:diet	1	0.00547267	0.00547267	1.93697	0.175358	0.29598
WAT	AGE	Fam107b	sex	1	0.0217204	0.0217204	2.21045	0.148665	0.262296
WAT	AGE	Fam107b	diet	1	0.0162785	0.0162785	1.65663	0.208984	0.336811
WAT	AGE	Fam107b	sex:diet	1	0.00106057	0.00106057	0.107932	0.745045	0.826151
WAT	AGE	Fam162a	sex	1	4.69897e-05	4.69897e-05	0.00745028	0.931853	0.955859
WAT	AGE	Fam162a	diet	1	0.0281637	0.0281637	4.4654	0.0439738	0.106707
WAT	AGE	Fam162a	sex:diet	1	0.00955882	0.00955882	1.51556	0.228908	0.357122
WAT	AGE	Fam174b	sex	1	2.3861e-06	2.3861e-06	0.000435277	0.983508	0.988506
WAT	AGE	Fam174b	diet	1	0.0116303	0.0116303	2.12163	0.156764	0.272742
WAT	AGE	Fam174b	sex:diet	1	0.021334	0.021334	3.89179	0.0588425	0.131327
WAT	AGE	Fam177a	sex	1	1.35119	1.35119	8.09841	0.00835596	0.0290469
WAT	AGE	Fam177a	diet	1	1.37246	1.37246	8.22587	0.00791898	0.0279719
WAT	AGE	Fam177a	sex:diet	1	0.0267405	0.0267405	0.16027	0.692058	0.789893
WAT	AGE	Fam213b	sex	1	0.000775111	0.000775111	0.387494	0.538842	0.666232
WAT	AGE	Fam213b	diet	1	0.0071417	0.0071417	3.57028	0.0696054	0.14963
WAT	AGE	Fam213b	sex:diet	1	0.0033159	0.0033159	1.65769	0.208843	0.336811
WAT	AGE	Fam58b	sex	1	0.0299205	0.0299205	6.63299	0.0158062	0.0484133
WAT	AGE	Fam58b	diet	1	0.000147854	0.000147854	0.0327772	0.857685	0.9025
WAT	AGE	Fam58b	sex:diet	1	0.0228881	0.0228881	5.074	0.0326205	0.0856563
WAT	AGE	Fas	sex	1	0.00463282	0.00463282	2.95605	0.0970031	0.192905
WAT	AGE	Fas	diet	1	0.0298335	0.0298335	19.0357	0.000168418	0.0012346
WAT	AGE	Fas	sex:diet	1	0.000161952	0.000161952	0.103336	0.750338	0.829362
WAT	AGE	Fbxo21	sex	1	0.0741292	0.0741292	29.4307	9.74303e-06	0.000122804
WAT	AGE	Fbxo21	diet	1	0.0865252	0.0865252	34.3522	3.05333e-06	5.02147e-05
WAT	AGE	Fbxo21	sex:diet	1	0.00178298	0.00178298	0.707878	0.407539	0.545461
WAT	AGE	Fbxo3	sex	1	0.0193038	0.0193038	5.85545	0.0225354	0.0649375
WAT	AGE	Fbxo3	diet	1	0.000920216	0.000920216	0.27913	0.601588	0.721411
WAT	AGE	Fbxo3	sex:diet	1	0.00589768	0.00589768	1.78895	0.192213	0.316203
WAT	AGE	Fbxo31	sex	1	0.0161499	0.0161499	8.6514	0.00663122	0.0242039
WAT	AGE	Fbxo31	diet	1	0.0105868	0.0105868	5.67126	0.0245567	0.0689478
WAT	AGE	Fbxo31	sex:diet	1	0.00101138	0.00101138	0.541791	0.468038	0.606511
WAT	AGE	Fes	sex	1	0.0313982	0.0313982	3.8431	0.0603449	0.133998
WAT	AGE	Fes	diet	1	0.151757	0.151757	18.5749	0.000194125	0.00136043
WAT	AGE	Fes	sex:diet	1	0.00927018	0.00927018	1.13466	0.296218	0.429258
WAT	AGE	Fhod3	sex	1	0.125902	0.125902	8.27501	0.00775721	0.0275114
WAT	AGE	Fhod3	diet	1	0.193504	0.193504	12.7182	0.00137705	0.00692428
WAT	AGE	Fhod3	sex:diet	1	0.0284936	0.0284936	1.87276	0.182439	0.303594
WAT	AGE	Fkbp11	sex	1	0.182456	0.182456	15.4519	0.00053121	0.00312309
WAT	AGE	Fkbp11	diet	1	0.0686892	0.0686892	5.81716	0.02294	0.0656715
WAT	AGE	Fkbp11	sex:diet	1	0.0195137	0.0195137	1.65258	0.209526	0.337088
WAT	AGE	Fkbpl	sex	1	0.127221	0.127221	8.37952	0.00742501	0.0264941
WAT	AGE	Fkbpl	diet	1	0.00246394	0.00246394	0.162289	0.69023	0.789091
WAT	AGE	Fkbpl	sex:diet	1	0.0341975	0.0341975	2.25244	0.145008	0.257291
WAT	AGE	Fry	sex	1	0.0629814	0.0629814	70.2957	5.3874e-09	2.7761e-07
WAT	AGE	Fry	diet	1	0.109473	0.109473	122.186	1.58639e-11	1.84658e-09
WAT	AGE	Fry	sex:diet	1	0.00653144	0.00653144	7.28996	0.0118217	0.0384974
WAT	AGE	Frzb	sex	1	1.07966	1.07966	321.827	1.57274e-16	1.37772e-13
WAT	AGE	Frzb	diet	1	0.10535	0.10535	31.403	6.04533e-06	8.47313e-05
WAT	AGE	Frzb	sex:diet	1	0.0983271	0.0983271	29.3094	1.0039e-05	0.00012474
WAT	AGE	Fsd2	sex	1	0.0183803	0.0183803	27.9129	1.42386e-05	0.000166307
WAT	AGE	Fsd2	diet	1	0.00629941	0.00629941	9.56649	0.00456904	0.0179082
WAT	AGE	Fsd2	sex:diet	1	3.11884e-06	3.11884e-06	0.00473637	0.945639	0.965782
WAT	AGE	Fv1	sex	1	0.158093	0.158093	1.88672	0.180871	0.302517
WAT	AGE	Fv1	diet	1	0.111442	0.111442	1.32998	0.258917	0.387711
WAT	AGE	Fv1	sex:diet	1	0.00381981	0.00381981	0.0455866	0.832533	0.887225
WAT	AGE	Fxyd2	sex	1	0.00657949	0.00657949	0.238855	0.628981	0.743572
WAT	AGE	Fxyd2	diet	1	0.140683	0.140683	5.10721	0.0321023	0.0847037
WAT	AGE	Fxyd2	sex:diet	1	0.23879	0.23879	8.66876	0.00658377	0.024123
WAT	AGE	G3bp2	sex	1	0.00125605	0.00125605	2.5312	0.123258	0.231455
WAT	AGE	G3bp2	diet	1	0.000140234	0.000140234	0.282601	0.599348	0.719711
WAT	AGE	G3bp2	sex:diet	1	0.00136732	0.00136732	2.75544	0.108496	0.211404
WAT	AGE	Galnt6	sex	1	0.268065	0.268065	29.7571	8.99227e-06	0.000114996
WAT	AGE	Galnt6	diet	1	0.262668	0.262668	29.1581	1.04219e-05	0.000127686
WAT	AGE	Galnt6	sex:diet	1	0.0977298	0.0977298	10.8487	0.00276412	0.0122392
WAT	AGE	Gchfr	sex	1	0.651672	0.651672	6.53276	0.0165342	0.0502915
WAT	AGE	Gchfr	diet	1	0.00519267	0.00519267	0.0520545	0.821245	0.881097
WAT	AGE	Gchfr	sex:diet	1	0.150442	0.150442	1.50812	0.230024	0.358282
WAT	AGE	Ggt7	sex	1	0.00998291	0.00998291	2.54606	0.12221	0.230313
WAT	AGE	Ggt7	diet	1	0.179024	0.179024	45.6586	2.95583e-07	8.33811e-06
WAT	AGE	Ggt7	sex:diet	1	0.0192564	0.0192564	4.91118	0.0352997	0.0905492
WAT	AGE	Gin1	sex	1	0.0262463	0.0262463	3.61907	0.0678375	0.14666
WAT	AGE	Gin1	diet	1	0.227275	0.227275	31.3387	6.13846e-06	8.51731e-05
WAT	AGE	Gin1	sex:diet	1	0.00255558	0.00255558	0.352386	0.557707	0.679487
WAT	AGE	Gjb5	sex	1	0.53556	0.53556	38.622	1.20406e-06	2.67028e-05
WAT	AGE	Gjb5	diet	1	0.572496	0.572496	41.2856	6.95256e-07	1.66861e-05
WAT	AGE	Gjb5	sex:diet	1	0.534329	0.534329	38.5332	1.22679e-06	2.68667e-05
WAT	AGE	Gjc1	sex	1	0.013235	0.013235	0.868331	0.359676	0.49775
WAT	AGE	Gjc1	diet	1	0.458145	0.458145	30.0583	8.35449e-06	0.000110053
WAT	AGE	Gjc1	sex:diet	1	0.000120588	0.000120588	0.00791166	0.92978	0.954291
WAT	AGE	Gltp	sex	1	0.0333593	0.0333593	15.265	0.000565658	0.00328157
WAT	AGE	Gltp	diet	1	0.00808098	0.00808098	3.69781	0.0650905	0.141839
WAT	AGE	Gltp	sex:diet	1	0.0172169	0.0172169	7.87837	0.00917351	0.0313213
WAT	AGE	Gm10125	sex	1	0.00883309	0.00883309	0.365927	0.550284	0.675138
WAT	AGE	Gm10125	diet	1	0.0114603	0.0114603	0.474766	0.496682	0.628293
WAT	AGE	Gm10125	sex:diet	1	0.485652	0.485652	20.119	0.000121339	0.000949047
WAT	AGE	Gm10222	sex	1	0.123364	0.123364	31.205	6.33714e-06	8.60672e-05
WAT	AGE	Gm10222	diet	1	0.0421761	0.0421761	10.6684	0.00296271	0.0128801
WAT	AGE	Gm10222	sex:diet	1	0.087023	0.087023	22.0124	6.97424e-05	0.000623412
WAT	AGE	Gm10476	sex	1	1.08729	1.08729	17.2511	0.000294573	0.00191856
WAT	AGE	Gm10476	diet	1	0.0853721	0.0853721	1.35453	0.25467	0.384308
WAT	AGE	Gm10476	sex:diet	1	0.0081355	0.0081355	0.129079	0.722183	0.81263
WAT	AGE	Gm10699	sex	1	0.106048	0.106048	2.765	0.107914	0.21054
WAT	AGE	Gm10699	diet	1	0.061701	0.061701	1.60873	0.215498	0.343873
WAT	AGE	Gm10699	sex:diet	1	0.00621971	0.00621971	0.162167	0.69034	0.789091
WAT	AGE	Gm11131	sex	1	0.00427187	0.00427187	7.94339	0.00892321	0.0306539
WAT	AGE	Gm11131	diet	1	0.0290821	0.0290821	54.0771	6.55031e-08	2.34207e-06
WAT	AGE	Gm11131	sex:diet	1	0.000195449	0.000195449	0.363429	0.551638	0.676157
WAT	AGE	Gm11534	sex	1	0.728188	0.728188	3.98279	0.0561466	0.126438
WAT	AGE	Gm11534	diet	1	0.157372	0.157372	0.860738	0.361752	0.499119
WAT	AGE	Gm11534	sex:diet	1	0.0954796	0.0954796	0.522221	0.476109	0.612884
WAT	AGE	Gm11547	sex	1	0.296048	0.296048	19.3297	0.000153955	0.00114778
WAT	AGE	Gm11547	diet	1	0.0104413	0.0104413	0.681737	0.416225	0.554967
WAT	AGE	Gm11547	sex:diet	1	0.134914	0.134914	8.80889	0.00621402	0.0230656
WAT	AGE	Gm11626	sex	1	0.00476192	0.00476192	0.548155	0.465463	0.604067
WAT	AGE	Gm11626	diet	1	0.00250394	0.00250394	0.288234	0.595751	0.716374
WAT	AGE	Gm11626	sex:diet	1	0.00505894	0.00505894	0.582346	0.452011	0.590106
WAT	AGE	Gm11670	sex	1	0.387081	0.387081	20.2738	0.000115867	0.000910306
WAT	AGE	Gm11670	diet	1	3.61236e-05	3.61236e-05	0.00189201	0.965625	0.979604
WAT	AGE	Gm11670	sex:diet	1	0.00206216	0.00206216	0.108007	0.74496	0.826151
WAT	AGE	Gm12551	sex	1	3.34534	3.34534	55.8621	4.85834e-08	1.81102e-06
WAT	AGE	Gm12551	diet	1	0.369076	0.369076	6.16301	0.0195562	0.0574874
WAT	AGE	Gm12551	sex:diet	1	0.395439	0.395439	6.60323	0.0160186	0.048893
WAT	AGE	Gm12657	sex	1	0.0501461	0.0501461	3.66857	0.0660955	0.143672
WAT	AGE	Gm12657	diet	1	0.377448	0.377448	27.6132	1.53667e-05	0.000177439
WAT	AGE	Gm12657	sex:diet	1	0.032605	0.032605	2.38531	0.134122	0.245555
WAT	AGE	Gm12715	sex	1	0.0614028	0.0614028	0.882692	0.355795	0.493941
WAT	AGE	Gm12715	diet	1	0.00236812	0.00236812	0.0340428	0.854995	0.901622
WAT	AGE	Gm12715	sex:diet	1	0.0703427	0.0703427	1.01121	0.323542	0.457536
WAT	AGE	Gm12734	sex	1	0.0785336	0.0785336	1.11724	0.29988	0.43242
WAT	AGE	Gm12734	diet	1	0.177317	0.177317	2.52255	0.123872	0.23236
WAT	AGE	Gm12734	sex:diet	1	0.603214	0.603214	8.58146	0.00682617	0.0247096
WAT	AGE	Gm13063	sex	1	0.197756	0.197756	13.3633	0.00109249	0.00569655
WAT	AGE	Gm13063	diet	1	0.0996523	0.0996523	6.734	0.0151078	0.0466823
WAT	AGE	Gm13063	sex:diet	1	0.00802873	0.00802873	0.542541	0.467734	0.606511
WAT	AGE	Gm13147	sex	1	0.0255518	0.0255518	1.5072	0.230163	0.358282
WAT	AGE	Gm13147	diet	1	0.421518	0.421518	24.8636	3.1594e-05	0.000321818
WAT	AGE	Gm13147	sex:diet	1	0.292005	0.292005	17.2242	0.000297119	0.00192797
WAT	AGE	Gm13150	sex	1	0.0885887	0.0885887	2.62004	0.117146	0.222534
WAT	AGE	Gm13150	diet	1	0.492937	0.492937	14.5788	0.000714468	0.00400105
WAT	AGE	Gm13150	sex:diet	1	0.00122565	0.00122565	0.0362491	0.850426	0.898641
WAT	AGE	Gm13151	sex	1	0.114071	0.114071	9.2989	0.00508847	0.0195934
WAT	AGE	Gm13151	diet	1	0.265074	0.265074	21.6085	7.83343e-05	0.000686209
WAT	AGE	Gm13151	sex:diet	1	0.00952245	0.00952245	0.776257	0.386064	0.522708
WAT	AGE	Gm13154	sex	1	0.154689	0.154689	4.93105	0.0349601	0.0899413
WAT	AGE	Gm13154	diet	1	0.103205	0.103205	3.2899	0.0808369	0.167252
WAT	AGE	Gm13154	sex:diet	1	0.0251651	0.0251651	0.802196	0.378354	0.515455
WAT	AGE	Gm13235	sex	1	0.0029033	0.0029033	0.10865	0.74423	0.826151
WAT	AGE	Gm13235	diet	1	0.13984	0.13984	5.23321	0.0302171	0.0807019
WAT	AGE	Gm13235	sex:diet	1	0.0308642	0.0308642	1.15503	0.29201	0.42529
WAT	AGE	Gm13242	sex	1	0.280056	0.280056	7.99772	0.00871976	0.0301609
WAT	AGE	Gm13242	diet	1	1.07468	1.07468	30.6902	7.16915e-06	9.6618e-05
WAT	AGE	Gm13242	sex:diet	1	0.102487	0.102487	2.92677	0.0985895	0.195394
WAT	AGE	Gm13835	sex	1	0.0903183	0.0903183	0.845968	0.36584	0.503497
WAT	AGE	Gm13835	diet	1	0.0148873	0.0148873	0.139443	0.711752	0.807635
WAT	AGE	Gm13835	sex:diet	1	0.0329149	0.0329149	0.308299	0.583298	0.705271
WAT	AGE	Gm14011	sex	1	0.144135	0.144135	10.6326	0.00300394	0.012957
WAT	AGE	Gm14011	diet	1	0.131227	0.131227	9.68045	0.00436557	0.0172652
WAT	AGE	Gm14011	sex:diet	1	0.252401	0.252401	18.6193	0.00019147	0.00134721
WAT	AGE	Gm14137	sex	1	0.0222379	0.0222379	1.94686	0.174297	0.294757
WAT	AGE	Gm14137	diet	1	0.0131661	0.0131661	1.15266	0.292496	0.425625
WAT	AGE	Gm14137	sex:diet	1	0.0160739	0.0160739	1.40722	0.245852	0.374225
WAT	AGE	Gm14226	sex	1	0.220801	0.220801	1.30088	0.264069	0.394135
WAT	AGE	Gm14226	diet	1	0.952648	0.952648	5.61265	0.0252413	0.0703065
WAT	AGE	Gm14226	sex:diet	1	0.244696	0.244696	1.44166	0.240299	0.369894
WAT	AGE	Gm14328	sex	1	1.75739	1.75739	16.7375	0.000347601	0.00219064
WAT	AGE	Gm14328	diet	1	1.40955	1.40955	13.4246	0.00106896	0.0055905
WAT	AGE	Gm14328	sex:diet	1	0.209492	0.209492	1.99522	0.16922	0.288961
WAT	AGE	Gm14548	sex	1	0.175317	0.175317	3.06435	0.0913842	0.184666
WAT	AGE	Gm14548	diet	1	0.550542	0.550542	9.62287	0.00446711	0.0175479
WAT	AGE	Gm14548	sex:diet	1	0.516818	0.516818	9.0334	0.00566787	0.0214473
WAT	AGE	Gm15337	sex	1	0.0822093	0.0822093	1.32819	0.25923	0.387848
WAT	AGE	Gm15337	diet	1	0.250704	0.250704	4.05042	0.0542328	0.123237
WAT	AGE	Gm15337	sex:diet	1	0.0973269	0.0973269	1.57243	0.220603	0.350087
WAT	AGE	Gm15635	sex	1	0.00742673	0.00742673	2.3757	0.134876	0.246405
WAT	AGE	Gm15635	diet	1	0.0603382	0.0603382	19.3013	0.00015529	0.00115283
WAT	AGE	Gm15635	sex:diet	1	0.00479575	0.00479575	1.53409	0.22616	0.354095
WAT	AGE	Gm15832	sex	1	0.0221105	0.0221105	6.42798	0.0173348	0.0520045
WAT	AGE	Gm15832	diet	1	0.00123974	0.00123974	0.360419	0.55328	0.676918
WAT	AGE	Gm15832	sex:diet	1	0.00654224	0.00654224	1.90196	0.179177	0.300112
WAT	AGE	Gm15925	sex	1	0.0145704	0.0145704	1.0111	0.323566	0.457536
WAT	AGE	Gm15925	diet	1	0.0148778	0.0148778	1.03244	0.318606	0.452715
WAT	AGE	Gm15925	sex:diet	1	0.00851985	0.00851985	0.59123	0.448618	0.587868
WAT	AGE	Gm16026	sex	1	0.203078	0.203078	4.69366	0.0392679	0.0986647
WAT	AGE	Gm16026	diet	1	0.0782283	0.0782283	1.80806	0.189929	0.313625
WAT	AGE	Gm16026	sex:diet	1	0.509678	0.509678	11.78	0.00194372	0.00910533
WAT	AGE	Gm16038	sex	1	0.582789	0.582789	9.41798	0.00484979	0.01884
WAT	AGE	Gm16038	diet	1	0.00282266	0.00282266	0.0456146	0.832482	0.887225
WAT	AGE	Gm16038	sex:diet	1	0.204674	0.204674	3.30756	0.0800713	0.166412
WAT	AGE	Gm16235	sex	1	0.00145648	0.00145648	0.362422	0.552187	0.676157
WAT	AGE	Gm16235	diet	1	0.00322922	0.00322922	0.803541	0.37796	0.51532
WAT	AGE	Gm16235	sex:diet	1	0.00249493	0.00249493	0.620825	0.437604	0.576886
WAT	AGE	Gm16340	sex	1	1.37343	1.37343	145.537	2.19768e-12	2.96179e-10
WAT	AGE	Gm16340	diet	1	0.0201631	0.0201631	2.1366	0.155362	0.271029
WAT	AGE	Gm16340	sex:diet	1	0.0426539	0.0426539	4.51986	0.0427966	0.104867
WAT	AGE	Gm16537	sex	1	0.0456673	0.0456673	8.9223	0.00593131	0.0222044
WAT	AGE	Gm16537	diet	1	0.00558166	0.00558166	1.09052	0.305615	0.438721
WAT	AGE	Gm16537	sex:diet	1	0.0397926	0.0397926	7.77452	0.00958936	0.0323518
WAT	AGE	Gm16559	sex	1	0.0101047	0.0101047	0.50144	0.484937	0.619249
WAT	AGE	Gm16559	diet	1	0.0219627	0.0219627	1.08989	0.305753	0.438721
WAT	AGE	Gm16559	sex:diet	1	0.0345012	0.0345012	1.71211	0.201742	0.329405
WAT	AGE	Gm17021	sex	1	0.0245381	0.0245381	65.5459	1.06846e-08	4.79983e-07
WAT	AGE	Gm17021	diet	1	0.000585847	0.000585847	1.56491	0.22168	0.350816
WAT	AGE	Gm17021	sex:diet	1	1.98525e-05	1.98525e-05	0.0530298	0.819608	0.880413
WAT	AGE	Gm17034	sex	1	0.0196746	0.0196746	1.56537	0.221614	0.350816
WAT	AGE	Gm17034	diet	1	0.13501	0.13501	10.7418	0.00288009	0.0126148
WAT	AGE	Gm17034	sex:diet	1	0.00461319	0.00461319	0.367038	0.549683	0.674874
WAT	AGE	Gm17421	sex	1	0.216933	0.216933	4.68577	0.0394208	0.0986647
WAT	AGE	Gm17421	diet	1	0.00726687	0.00726687	0.156965	0.69508	0.791795
WAT	AGE	Gm17421	sex:diet	1	0.0907203	0.0907203	1.95956	0.172946	0.29389
WAT	AGE	Gm17494	sex	1	0.269598	0.269598	12.4817	0.00150064	0.00744793
WAT	AGE	Gm17494	diet	1	0.0398911	0.0398911	1.84686	0.185394	0.307876
WAT	AGE	Gm17494	sex:diet	1	0.153138	0.153138	7.0899	0.0129041	0.0412554
WAT	AGE	Gm20478	sex	1	0.0827312	0.0827312	7.47735	0.0108973	0.035955
WAT	AGE	Gm20478	diet	1	0.0940889	0.0940889	8.50387	0.0070498	0.0253619
WAT	AGE	Gm20478	sex:diet	1	0.000183183	0.000183183	0.0165563	0.898571	0.932543
WAT	AGE	Gm20481	sex	1	0.0226049	0.0226049	1.44922	0.239101	0.368754
WAT	AGE	Gm20481	diet	1	0.284519	0.284519	18.2409	0.00021539	0.00149747
WAT	AGE	Gm20481	sex:diet	1	0.130101	0.130101	8.34095	0.00754578	0.0268703
WAT	AGE	Gm20527	sex	1	0.0839765	0.0839765	14.3872	0.000763203	0.00419163
WAT	AGE	Gm20527	diet	1	0.0247684	0.0247684	4.24342	0.0491616	0.115612
WAT	AGE	Gm20527	sex:diet	1	0.12408	0.12408	21.2579	8.67177e-05	0.000737521
WAT	AGE	Gm20637	sex	1	0.0263271	0.0263271	4.16673	0.0511101	0.11876
WAT	AGE	Gm20637	diet	1	0.682686	0.682686	108.047	6.14984e-11	5.6708e-09
WAT	AGE	Gm20637	sex:diet	1	0.0219087	0.0219087	3.46744	0.0735053	0.155345
WAT	AGE	Gm20659	sex	1	0.0171556	0.0171556	14.6036	0.000708405	0.00399076
WAT	AGE	Gm20659	diet	1	0.00523553	0.00523553	4.45671	0.0441651	0.106846
WAT	AGE	Gm20659	sex:diet	1	0.00997245	0.00997245	8.48897	0.00709364	0.0254316
WAT	AGE	Gm20704	sex	1	0.0501874	0.0501874	4.45448	0.0442143	0.106846
WAT	AGE	Gm20704	diet	1	0.777977	0.777977	69.0508	6.42488e-09	3.12678e-07
WAT	AGE	Gm20704	sex:diet	1	0.0154494	0.0154494	1.37124	0.25183	0.381007
WAT	AGE	Gm21411	sex	1	0.049855	0.049855	1.43889	0.240739	0.369978
WAT	AGE	Gm21411	diet	1	0.284374	0.284374	8.20747	0.0079805	0.0280197
WAT	AGE	Gm21411	sex:diet	1	0.0253203	0.0253203	0.730782	0.400152	0.538867
WAT	AGE	Gm21967	sex	1	0.0440471	0.0440471	7.3972	0.0112826	0.0368791
WAT	AGE	Gm21967	diet	1	0.063604	0.063604	10.6816	0.00294773	0.0128468
WAT	AGE	Gm21967	sex:diet	1	0.140877	0.140877	23.6587	4.38927e-05	0.000424862
WAT	AGE	Gm22452	sex	1	0.0786015	0.0786015	0.433921	0.51565	0.64576
WAT	AGE	Gm22452	diet	1	0.414763	0.414763	2.28971	0.141853	0.254378
WAT	AGE	Gm22452	sex:diet	1	0.0942959	0.0942959	0.520562	0.476804	0.612884
WAT	AGE	Gm22988	sex	1	0.00666275	0.00666275	5.7672	0.0234801	0.066781
WAT	AGE	Gm22988	diet	1	0.0104424	0.0104424	9.03882	0.00565535	0.0214463
WAT	AGE	Gm22988	sex:diet	1	0.00179765	0.00179765	1.55603	0.22296	0.351915
WAT	AGE	Gm24119	sex	1	0.208944	0.208944	2.88122	0.101117	0.199053
WAT	AGE	Gm24119	diet	1	0.754695	0.754695	10.4068	0.00327891	0.0138425
WAT	AGE	Gm24119	sex:diet	1	0.140752	0.140752	1.94089	0.174936	0.295553
WAT	AGE	Gm24888	sex	1	7.33201e-05	7.33201e-05	0.164998	0.687798	0.788985
WAT	AGE	Gm24888	diet	1	5.78285e-05	5.78285e-05	0.130136	0.721098	0.81263
WAT	AGE	Gm24888	sex:diet	1	0.000629603	0.000629603	1.41684	0.244284	0.372565
WAT	AGE	Gm25091	sex	1	1.45012e-06	1.45012e-06	0.00103763	0.97454	0.984656
WAT	AGE	Gm25091	diet	1	0.000938511	0.000938511	0.671548	0.419688	0.558733
WAT	AGE	Gm25091	sex:diet	1	0.000822725	0.000822725	0.588697	0.449581	0.588249
WAT	AGE	Gm25187	sex	1	0.0154829	0.0154829	1.61323	0.214875	0.34355
WAT	AGE	Gm25187	diet	1	0.143795	0.143795	14.9826	0.000622392	0.00354918
WAT	AGE	Gm25187	sex:diet	1	0.139735	0.139735	14.5597	0.000719173	0.00401271
WAT	AGE	Gm2619	sex	1	0.275438	0.275438	7.12143	0.0127265	0.0408367
WAT	AGE	Gm2619	diet	1	0.166636	0.166636	4.30836	0.0475763	0.11264
WAT	AGE	Gm2619	sex:diet	1	0.473118	0.473118	12.2324	0.00164406	0.00797894
WAT	AGE	Gm3944	sex	1	0.0427328	0.0427328	6.36628	0.0178262	0.0532052
WAT	AGE	Gm3944	diet	1	0.320075	0.320075	47.6843	2.02466e-07	6.25921e-06
WAT	AGE	Gm3944	sex:diet	1	0.496992	0.496992	74.0413	3.21452e-09	1.70662e-07
WAT	AGE	Gm4070	sex	1	0.123767	0.123767	7.05137	0.0131247	0.0416567
WAT	AGE	Gm4070	diet	1	0.0227875	0.0227875	1.29828	0.264537	0.394135
WAT	AGE	Gm4070	sex:diet	1	0.235793	0.235793	13.4338	0.00106548	0.005589
WAT	AGE	Gm4134	sex	1	1.82727	1.82727	25.5169	2.65255e-05	0.000279956
WAT	AGE	Gm4134	diet	1	0.550362	0.550362	7.68553	0.0099621	0.0333643
WAT	AGE	Gm4134	sex:diet	1	0.513671	0.513671	7.17316	0.012441	0.040141
WAT	AGE	Gm4524	sex	1	0.185863	0.185863	10.8466	0.0027664	0.0122392
WAT	AGE	Gm4524	diet	1	0.0402455	0.0402455	2.34864	0.137027	0.248896
WAT	AGE	Gm4524	sex:diet	1	0.0741157	0.0741157	4.32524	0.0471738	0.11199
WAT	AGE	Gm4951	sex	1	1.18306	1.18306	24.175	3.80869e-05	0.000374878
WAT	AGE	Gm4951	diet	1	0.14204	0.14204	2.9025	0.0999275	0.197376
WAT	AGE	Gm4951	sex:diet	1	0.132571	0.132571	2.709	0.111377	0.215054
WAT	AGE	Gm5428	sex	1	0.0381162	0.0381162	0.591485	0.448521	0.587868
WAT	AGE	Gm5428	diet	1	0.490861	0.490861	7.61714	0.0102593	0.0341067
WAT	AGE	Gm5428	sex:diet	1	0.469286	0.469286	7.28235	0.011861	0.0385537
WAT	AGE	Gm6104	sex	1	0.0191112	0.0191112	5.79679	0.0231585	0.0661887
WAT	AGE	Gm6104	diet	1	0.0270608	0.0270608	8.20806	0.00797849	0.0280197
WAT	AGE	Gm6104	sex:diet	1	0.022938	0.022938	6.95754	0.0136796	0.0431056
WAT	AGE	Gm6223	sex	1	2.21676	2.21676	16.4255	0.000384782	0.00239056
WAT	AGE	Gm6223	diet	1	0.439304	0.439304	3.2551	0.0823696	0.169446
WAT	AGE	Gm6223	sex:diet	1	0.12002	0.12002	0.889311	0.354027	0.491875
WAT	AGE	Gm6483	sex	1	0.0434284	0.0434284	2.20226	0.14939	0.262818
WAT	AGE	Gm6483	diet	1	0.0251919	0.0251919	1.27749	0.268307	0.397977
WAT	AGE	Gm6483	sex:diet	1	0.0978608	0.0978608	4.96254	0.0344291	0.0887056
WAT	AGE	Gm7027	sex	1	0.000693992	0.000693992	0.0230449	0.880469	0.920395
WAT	AGE	Gm7027	diet	1	0.0913042	0.0913042	3.03188	0.0930284	0.186696
WAT	AGE	Gm7027	sex:diet	1	0.000349248	0.000349248	0.0115972	0.915038	0.943791
WAT	AGE	Gm7120	sex	1	0.0122328	0.0122328	2.21593	0.148181	0.261707
WAT	AGE	Gm7120	diet	1	0.113146	0.113146	20.4959	0.000108467	0.000871718
WAT	AGE	Gm7120	sex:diet	1	0.0644771	0.0644771	11.6798	0.0020178	0.00940211
WAT	AGE	Gm7281	sex	1	0.0716068	0.0716068	1.29817	0.264556	0.394135
WAT	AGE	Gm7281	diet	1	0.168263	0.168263	3.05045	0.0920836	0.185437
WAT	AGE	Gm7281	sex:diet	1	0.000325038	0.000325038	0.00589264	0.939378	0.961326
WAT	AGE	Gm7582	sex	1	0.161421	0.161421	2.24477	0.145668	0.258049
WAT	AGE	Gm7582	diet	1	0.0646339	0.0646339	0.898817	0.351508	0.489152
WAT	AGE	Gm7582	sex:diet	1	0.92059	0.92059	12.802	0.00133594	0.00676464
WAT	AGE	Gm8113	sex	1	0.52404	0.52404	37.1893	1.6335e-06	3.25216e-05
WAT	AGE	Gm8113	diet	1	0.0465762	0.0465762	3.30535	0.0801668	0.166413
WAT	AGE	Gm8113	sex:diet	1	0.0434711	0.0434711	3.08499	0.0903558	0.18301
WAT	AGE	Gm8203	sex	1	1.75489	1.75489	34.4013	3.01966e-06	5.02147e-05
WAT	AGE	Gm8203	diet	1	0.0122177	0.0122177	0.239505	0.628516	0.743525
WAT	AGE	Gm8203	sex:diet	1	0.0130904	0.0130904	0.256613	0.616569	0.732874
WAT	AGE	Gm872	sex	1	0.116194	0.116194	1.96967	0.17188	0.292931
WAT	AGE	Gm872	diet	1	0.0491731	0.0491731	0.833562	0.369325	0.505514
WAT	AGE	Gm872	sex:diet	1	0.0252348	0.0252348	0.42777	0.518617	0.648549
WAT	AGE	Gm8752	sex	1	0.083784	0.083784	14.4007	0.000759652	0.00418525
WAT	AGE	Gm8752	diet	1	0.0245461	0.0245461	4.21895	0.049774	0.116583
WAT	AGE	Gm8752	sex:diet	1	0.124467	0.124467	21.3933	8.33714e-05	0.00071252
WAT	AGE	Gm9783	sex	1	0.00150289	0.00150289	0.0386719	0.845573	0.895673
WAT	AGE	Gm9783	diet	1	0.000425186	0.000425186	0.0109408	0.917468	0.94442
WAT	AGE	Gm9783	sex:diet	1	0.0656308	0.0656308	1.6888	0.204747	0.332144
WAT	AGE	Gm9938	sex	1	0.000724663	0.000724663	0.158153	0.693989	0.791437
WAT	AGE	Gm9938	diet	1	0.000943823	0.000943823	0.205984	0.653561	0.760823
WAT	AGE	Gm9938	sex:diet	1	0.000771027	0.000771027	0.168272	0.684889	0.787353
WAT	AGE	Gpd1	sex	1	0.00806772	0.00806772	3.93043	0.0576805	0.129393
WAT	AGE	Gpd1	diet	1	0.0020934	0.0020934	1.01986	0.321517	0.456482
WAT	AGE	Gpd1	sex:diet	1	0.0254547	0.0254547	12.401	0.00154555	0.00756368
WAT	AGE	Gpr126	sex	1	0.0134409	0.0134409	0.0572467	0.812709	0.874073
WAT	AGE	Gpr126	diet	1	0.359195	0.359195	1.52987	0.226783	0.354753
WAT	AGE	Gpr126	sex:diet	1	0.384852	0.384852	1.63915	0.211333	0.339373
WAT	AGE	Gpx3	sex	1	0.00135138	0.00135138	3.98799	0.0559968	0.126263
WAT	AGE	Gpx3	diet	1	0.0159227	0.0159227	46.9889	2.30273e-07	6.83794e-06
WAT	AGE	Gpx3	sex:diet	1	0.00411504	0.00411504	12.1437	0.00169862	0.00817585
WAT	AGE	Grhl1	sex	1	0.0225065	0.0225065	1.1892	0.285127	0.41698
WAT	AGE	Grhl1	diet	1	0.0506443	0.0506443	2.67596	0.11348	0.217524
WAT	AGE	Grhl1	sex:diet	1	0.00231805	0.00231805	0.122482	0.729073	0.817234
WAT	AGE	Gys2	sex	1	0.161263	0.161263	36.5033	1.89514e-06	3.63882e-05
WAT	AGE	Gys2	diet	1	1.08406	1.08406	245.387	4.48403e-15	1.5712e-12
WAT	AGE	Gys2	sex:diet	1	0.0105468	0.0105468	2.38736	0.133962	0.245555
WAT	AGE	H2-Ke2	sex	1	0.0103887	0.0103887	6.69656	0.0153626	0.0473028
WAT	AGE	H2-Ke2	diet	1	2.90452e-05	2.90452e-05	0.0187225	0.89218	0.928014
WAT	AGE	H2-Ke2	sex:diet	1	0.0189528	0.0189528	12.2169	0.00165345	0.00800236
WAT	AGE	H2-T3	sex	1	0.0525436	0.0525436	3.39575	0.0763711	0.160242
WAT	AGE	H2-T3	diet	1	0.199942	0.199942	12.9217	0.00127948	0.00655454
WAT	AGE	H2-T3	sex:diet	1	0.00787985	0.00787985	0.509253	0.481586	0.616318
WAT	AGE	H2afj	sex	1	8.10332e-06	8.10332e-06	0.0302118	0.863307	0.905697
WAT	AGE	H2afj	diet	1	0.000767799	0.000767799	2.8626	0.102172	0.200904
WAT	AGE	H2afj	sex:diet	1	2.53755e-05	2.53755e-05	0.094608	0.760759	0.835119
WAT	AGE	H3f3c	sex	1	1.21065	1.21065	37.8364	1.42205e-06	3.07584e-05
WAT	AGE	H3f3c	diet	1	0.0726904	0.0726904	2.27179	0.14336	0.256025
WAT	AGE	H3f3c	sex:diet	1	0.0338696	0.0338696	1.05853	0.312681	0.445379
WAT	AGE	Hist1h2af	sex	1	0.028961	0.028961	10.261	0.00347084	0.0146176
WAT	AGE	Hist1h2af	diet	1	0.0102105	0.0102105	3.61764	0.0678887	0.14666
WAT	AGE	Hist1h2af	sex:diet	1	0.00258582	0.00258582	0.916173	0.346975	0.484096
WAT	AGE	Hist1h2bb	sex	1	4.38973e-05	4.38973e-05	0.0192544	0.89067	0.927185
WAT	AGE	Hist1h2bb	diet	1	0.0428342	0.0428342	18.7881	0.000181744	0.00130498
WAT	AGE	Hist1h2bb	sex:diet	1	0.0224082	0.0224082	9.82873	0.00411543	0.0165095
WAT	AGE	Hist1h2bc	sex	1	0.00241523	0.00241523	4.23625	0.0493401	0.115877
WAT	AGE	Hist1h2bc	diet	1	0.00433911	0.00433911	7.61069	0.0102878	0.0341369
WAT	AGE	Hist1h2bc	sex:diet	1	0.000247855	0.000247855	0.43473	0.515262	0.645736
WAT	AGE	Hist1h3g	sex	1	0.0502786	0.0502786	0.539665	0.468904	0.607184
WAT	AGE	Hist1h3g	diet	1	0.601335	0.601335	6.45443	0.0171288	0.0514746
WAT	AGE	Hist1h3g	sex:diet	1	0.086613	0.086613	0.929661	0.343508	0.481892
WAT	AGE	Hist2h2be	sex	1	0.028533	0.028533	2.31106	0.140082	0.252754
WAT	AGE	Hist2h2be	diet	1	0.00134231	0.00134231	0.108722	0.744149	0.826151
WAT	AGE	Hist2h2be	sex:diet	1	5.073e-06	5.073e-06	0.000410892	0.983977	0.988506
WAT	AGE	Hjurp	sex	1	0.000679649	0.000679649	0.70189	0.409505	0.547673
WAT	AGE	Hjurp	diet	1	0.010235	0.010235	10.5699	0.00307774	0.0131197
WAT	AGE	Hjurp	sex:diet	1	0.00397123	0.00397123	4.10118	0.0528443	0.12166
WAT	AGE	Hmcn1	sex	1	0.0101797	0.0101797	7.46214	0.0109693	0.0360568
WAT	AGE	Hmcn1	diet	1	0.0093103	0.0093103	6.82486	0.0145085	0.0452292
WAT	AGE	Hmcn1	sex:diet	1	0.0036129	0.0036129	2.64842	0.115268	0.219511
WAT	AGE	Hmgb1	sex	1	0.00513104	0.00513104	9.63731	0.00444141	0.0175255
WAT	AGE	Hmgb1	diet	1	0.000732174	0.000732174	1.3752	0.251164	0.381007
WAT	AGE	Hmgb1	sex:diet	1	0.000793943	0.000793943	1.49121	0.232585	0.360609
WAT	AGE	Hmgcs1	sex	1	0.000995615	0.000995615	3.13074	0.0881241	0.179319
WAT	AGE	Hmgcs1	diet	1	0.00794491	0.00794491	24.983	3.05949e-05	0.000316849
WAT	AGE	Hmgcs1	sex:diet	1	0.00569418	0.00569418	17.9056	0.000239284	0.00161863
WAT	AGE	Hmgn2	sex	1	0.325258	0.325258	3.13794	0.0877787	0.179032
WAT	AGE	Hmgn2	diet	1	0.0367648	0.0367648	0.35469	0.55643	0.679348
WAT	AGE	Hmgn2	sex:diet	1	0.00116601	0.00116601	0.0112491	0.916317	0.943791
WAT	AGE	Hnrnpu	sex	1	0.00777766	0.00777766	1.14932	0.293181	0.426268
WAT	AGE	Hnrnpu	diet	1	0.00972346	0.00972346	1.43685	0.241065	0.370154
WAT	AGE	Hnrnpu	sex:diet	1	0.0179286	0.0179286	2.64935	0.115208	0.219511
WAT	AGE	Hrct1	sex	1	0.000406238	0.000406238	0.111002	0.74158	0.825968
WAT	AGE	Hrct1	diet	1	2.7264e-08	2.7264e-08	7.44968e-06	0.997842	0.998412
WAT	AGE	Hrct1	sex:diet	1	0.0176955	0.0176955	4.83517	0.0366334	0.093152
WAT	AGE	Hsp90ab1	sex	1	0.0131045	0.0131045	77.611	2.00035e-09	1.13052e-07
WAT	AGE	Hsp90ab1	diet	1	0.00160643	0.00160643	9.51403	0.00466615	0.0182073
WAT	AGE	Hsp90ab1	sex:diet	1	0.000407168	0.000407168	2.41143	0.132096	0.243358
WAT	AGE	Hspb1	sex	1	0.220624	0.220624	261.053	2.10192e-15	9.20642e-13
WAT	AGE	Hspb1	diet	1	0.227538	0.227538	269.234	1.43829e-15	8.39964e-13
WAT	AGE	Hspb1	sex:diet	1	0.0301091	0.0301091	35.6265	2.29707e-06	4.10659e-05
WAT	AGE	Hspe1	sex	1	0.0133469	0.0133469	15.6478	0.000497508	0.0029953
WAT	AGE	Hspe1	diet	1	0.000218338	0.000218338	0.255978	0.617003	0.732874
WAT	AGE	Hspe1	sex:diet	1	0.00455875	0.00455875	5.34464	0.0286519	0.0772278
WAT	AGE	Idh3a	sex	1	0.00194351	0.00194351	6.14719	0.0196984	0.0578083
WAT	AGE	Idh3a	diet	1	0.0024896	0.0024896	7.87441	0.009189	0.0313213
WAT	AGE	Idh3a	sex:diet	1	0.00136393	0.00136393	4.31402	0.0474409	0.112471
WAT	AGE	Ifi202b	sex	1	0.198449	0.198449	146.088	2.10443e-12	2.96179e-10
WAT	AGE	Ifi202b	diet	1	0.0549953	0.0549953	40.4848	8.18123e-07	1.93696e-05
WAT	AGE	Ifi202b	sex:diet	1	0.00556593	0.00556593	4.09736	0.0529474	0.121724
WAT	AGE	Ifi204	sex	1	2.2053	2.2053	147.042	1.95301e-12	2.96179e-10
WAT	AGE	Ifi204	diet	1	0.080591	0.080591	5.37354	0.0282606	0.0766448
WAT	AGE	Ifi204	sex:diet	1	0.0788956	0.0788956	5.2605	0.0298252	0.0800211
WAT	AGE	Ifi205	sex	1	1.45452	1.45452	1572.01	1.80758e-25	3.16688e-22
WAT	AGE	Ifi205	diet	1	7.67909e-06	7.67909e-06	0.00829937	0.928085	0.953669
WAT	AGE	Ifi205	sex:diet	1	0.0104213	0.0104213	11.263	0.00236029	0.0107688
WAT	AGE	Ifltd1	sex	1	1.18124	1.18124	192.652	8.29162e-14	2.07527e-11
WAT	AGE	Ifltd1	diet	1	0.345025	0.345025	56.2709	4.54116e-08	1.72959e-06
WAT	AGE	Ifltd1	sex:diet	1	0.0391094	0.0391094	6.37844	0.0177282	0.053003
WAT	AGE	Igfbp7	sex	1	6.44513e-05	6.44513e-05	0.182203	0.672871	0.779793
WAT	AGE	Igfbp7	diet	1	0.0023997	0.0023997	6.78392	0.0147752	0.0458163
WAT	AGE	Igfbp7	sex:diet	1	0.00557609	0.00557609	15.7635	0.000478678	0.00291196
WAT	AGE	Ighg1	sex	1	0.660333	0.660333	15.4284	0.000535406	0.00312677
WAT	AGE	Ighg1	diet	1	0.0129156	0.0129156	0.301767	0.587292	0.708146
WAT	AGE	Ighg1	sex:diet	1	0.0996785	0.0996785	2.32895	0.138618	0.250628
WAT	AGE	Ighg2b	sex	1	0.240995	0.240995	8.12578	0.00825996	0.0288276
WAT	AGE	Ighg2b	diet	1	0.00439711	0.00439711	0.14826	0.703221	0.799508
WAT	AGE	Ighg2b	sex:diet	1	0.0229234	0.0229234	0.772921	0.387072	0.523669
WAT	AGE	Ighg3	sex	1	0.244064	0.244064	7.41094	0.0112156	0.0367972
WAT	AGE	Ighg3	diet	1	0.00449225	0.00449225	0.136406	0.714761	0.809868
WAT	AGE	Ighg3	sex:diet	1	0.0658028	0.0658028	1.99809	0.168924	0.288737
WAT	AGE	Il10rb	sex	1	0.0174967	0.0174967	3.03548	0.0928443	0.18654
WAT	AGE	Il10rb	diet	1	0.0579207	0.0579207	10.0486	0.0037727	0.0154074
WAT	AGE	Il10rb	sex:diet	1	0.00783502	0.00783502	1.35929	0.253856	0.383741
WAT	AGE	Il17d	sex	1	3.65927	3.65927	29.2742	1.01267e-05	0.000124944
WAT	AGE	Il17d	diet	1	0.0323276	0.0323276	0.258621	0.6152	0.732735
WAT	AGE	Il17d	sex:diet	1	0.0301724	0.0301724	0.241379	0.627182	0.742448
WAT	AGE	Il27ra	sex	1	0.119756	0.119756	31.411	6.03372e-06	8.47313e-05
WAT	AGE	Il27ra	diet	1	0.0291827	0.0291827	7.6544	0.0100962	0.0336284
WAT	AGE	Il27ra	sex:diet	1	0.168169	0.168169	44.1095	3.9771e-07	1.06373e-05
WAT	AGE	Ing3	sex	1	0.0126795	0.0126795	2.28212	0.142489	0.254995
WAT	AGE	Ing3	diet	1	0.110027	0.110027	19.8033	0.00013339	0.00103407
WAT	AGE	Ing3	sex:diet	1	0.0131508	0.0131508	2.36695	0.135567	0.24741
WAT	AGE	Iqsec1	sex	1	8.11315e-05	8.11315e-05	0.0959825	0.759084	0.833802
WAT	AGE	Iqsec1	diet	1	0.00127206	0.00127206	1.50491	0.230508	0.358341
WAT	AGE	Iqsec1	sex:diet	1	0.00372844	0.00372844	4.41092	0.0451879	0.108401
WAT	AGE	Irak2	sex	1	0.0258441	0.0258441	6.45541	0.0171212	0.0514746
WAT	AGE	Irak2	diet	1	0.00791823	0.00791823	1.97784	0.171024	0.291757
WAT	AGE	Irak2	sex:diet	1	0.00648644	0.00648644	1.6202	0.213915	0.342578
WAT	AGE	Isg15	sex	1	0.0687099	0.0687099	3.99342	0.0558408	0.126074
WAT	AGE	Isg15	diet	1	0.0770815	0.0770815	4.47998	0.0436552	0.106228
WAT	AGE	Isg15	sex:diet	1	9.4224e-06	9.4224e-06	0.00054763	0.981502	0.988506
WAT	AGE	Isoc2a	sex	1	0.00600115	0.00600115	1.87953	0.181677	0.303141
WAT	AGE	Isoc2a	diet	1	0.0300899	0.0300899	9.42401	0.00483804	0.0188361
WAT	AGE	Isoc2a	sex:diet	1	0.0010741	0.0010741	0.336402	0.566723	0.688079
WAT	AGE	Kctd2	sex	1	0.00126569	0.00126569	1.24759	0.273856	0.403528
WAT	AGE	Kctd2	diet	1	0.00890955	0.00890955	8.7821	0.00628293	0.0231741
WAT	AGE	Kctd2	sex:diet	1	0.00592063	0.00592063	5.83593	0.0227406	0.0653141
WAT	AGE	Kctd9	sex	1	0.135873	0.135873	1.56796	0.221242	0.350784
WAT	AGE	Kctd9	diet	1	9.13816e-06	9.13816e-06	0.000105453	0.991882	0.994721
WAT	AGE	Kctd9	sex:diet	1	0.220575	0.220575	2.54541	0.122255	0.230313
WAT	AGE	Khdrbs1	sex	1	0.0314241	0.0314241	23.5021	4.58382e-05	0.00043646
WAT	AGE	Khdrbs1	diet	1	0.00589532	0.00589532	4.4091	0.045229	0.108401
WAT	AGE	Khdrbs1	sex:diet	1	0.0162355	0.0162355	12.1425	0.00169937	0.00817585
WAT	AGE	Klra13-ps	sex	1	0.558461	0.558461	10.1456	0.00363143	0.0150408
WAT	AGE	Klra13-ps	diet	1	0.0127651	0.0127651	0.231906	0.633994	0.745783
WAT	AGE	Klra13-ps	sex:diet	1	0.164884	0.164884	2.99548	0.0949126	0.189609
WAT	AGE	Klra7	sex	1	0.000797449	0.000797449	0.0169299	0.89744	0.932018
WAT	AGE	Klra7	diet	1	0.009229	0.009229	0.195932	0.66155	0.769612
WAT	AGE	Klra7	sex:diet	1	0.421183	0.421183	8.94175	0.00588424	0.0220754
WAT	AGE	Knstrn	sex	1	0.0327836	0.0327836	2.08955	0.159818	0.276358
WAT	AGE	Knstrn	diet	1	0.538656	0.538656	34.3327	3.06677e-06	5.02147e-05
WAT	AGE	Knstrn	sex:diet	1	0.00049504	0.00049504	0.0315527	0.860339	0.904292
WAT	AGE	Ksr1	sex	1	0.0539159	0.0539159	3.88047	0.059188	0.131812
WAT	AGE	Ksr1	diet	1	0.00108444	0.00108444	0.0780499	0.782087	0.853185
WAT	AGE	Ksr1	sex:diet	1	0.11298	0.11298	8.13146	0.00824017	0.0288159
WAT	AGE	Lair1	sex	1	0.0865153	0.0865153	3.53771	0.0708147	0.151672
WAT	AGE	Lair1	diet	1	0.896177	0.896177	36.6457	1.83736e-06	3.57672e-05
WAT	AGE	Lair1	sex:diet	1	0.00280819	0.00280819	0.11483	0.737332	0.822978
WAT	AGE	Lamb3	sex	1	0.00626988	0.00626988	0.272168	0.606135	0.724384
WAT	AGE	Lamb3	diet	1	0.0113813	0.0113813	0.494049	0.488144	0.622436
WAT	AGE	Lamb3	sex:diet	1	0.0234546	0.0234546	1.01814	0.321919	0.456682
WAT	AGE	Lck	sex	1	0.182807	0.182807	3.25437	0.082402	0.169446
WAT	AGE	Lck	diet	1	0.000155023	0.000155023	0.00275976	0.95849	0.974623
WAT	AGE	Lck	sex:diet	1	1.09011	1.09011	19.4063	0.000150408	0.00112613
WAT	AGE	Lcorl	sex	1	0.000428895	0.000428895	0.0656179	0.799769	0.863869
WAT	AGE	Lcorl	diet	1	0.0353063	0.0353063	5.40162	0.0278862	0.0758642
WAT	AGE	Lcorl	sex:diet	1	0.1091	0.1091	16.6915	0.00035283	0.00221562
WAT	AGE	Lefty1	sex	1	0.413408	0.413408	2.53358	0.123089	0.231386
WAT	AGE	Lefty1	diet	1	0.136142	0.136142	0.83435	0.369103	0.505514
WAT	AGE	Lefty1	sex:diet	1	0.224828	0.224828	1.37787	0.250715	0.380966
WAT	AGE	Lgalsl	sex	1	1.00057e-06	1.00057e-06	0.00123283	0.972249	0.982908
WAT	AGE	Lgalsl	diet	1	0.0564961	0.0564961	69.6104	5.9342e-09	2.97049e-07
WAT	AGE	Lgalsl	sex:diet	1	1.16533e-05	1.16533e-05	0.0143584	0.905508	0.936511
WAT	AGE	Lilra5	sex	1	0.00779782	0.00779782	0.237545	0.629919	0.743678
WAT	AGE	Lilra5	diet	1	0.194965	0.194965	5.9392	0.0216775	0.0626715
WAT	AGE	Lilra5	sex:diet	1	0.465384	0.465384	14.177	0.000820839	0.00449409
WAT	AGE	Limch1	sex	1	0.000845684	0.000845684	0.353615	0.557025	0.679487
WAT	AGE	Limch1	diet	1	0.00841148	0.00841148	3.51718	0.0715891	0.152775
WAT	AGE	Limch1	sex:diet	1	0.118359	0.118359	49.4907	1.45759e-07	4.64308e-06
WAT	AGE	Lims1	sex	1	0.00751082	0.00751082	5.7269	0.0239258	0.0678285
WAT	AGE	Lims1	diet	1	2.61775e-05	2.61775e-05	0.01996	0.888698	0.926158
WAT	AGE	Lims1	sex:diet	1	0.000122331	0.000122331	0.093276	0.762395	0.835868
WAT	AGE	Lipo1	sex	1	2.14141	2.14141	27.3905	1.62669e-05	0.000183869
WAT	AGE	Lipo1	diet	1	0.00339214	0.00339214	0.0433883	0.836559	0.889892
WAT	AGE	Lipo1	sex:diet	1	0.0112776	0.0112776	0.14425	0.707063	0.803356
WAT	AGE	Lix1	sex	1	0.33011	0.33011	3.60956	0.068178	0.14678
WAT	AGE	Lix1	diet	1	0.0148523	0.0148523	0.162401	0.690129	0.789091
WAT	AGE	Lix1	sex:diet	1	0.0927336	0.0927336	1.01399	0.322889	0.457317
WAT	AGE	Lmo1	sex	1	0.000168905	0.000168905	0.0329824	0.857245	0.9025
WAT	AGE	Lmo1	diet	1	0.00480816	0.00480816	0.938897	0.341162	0.480093
WAT	AGE	Lmo1	sex:diet	1	0.0260017	0.0260017	5.0774	0.0325672	0.0856563
WAT	AGE	Lnpep	sex	1	4.20494e-05	4.20494e-05	0.119138	0.732646	0.820713
WAT	AGE	Lnpep	diet	1	0.01019	0.01019	28.8711	1.11917e-05	0.000135226
WAT	AGE	Lnpep	sex:diet	1	0.000794643	0.000794643	2.25146	0.145093	0.257291
WAT	AGE	Lrch1	sex	1	0.062267	0.062267	2.27468	0.143116	0.255855
WAT	AGE	Lrch1	diet	1	0.00426241	0.00426241	0.15571	0.696237	0.792597
WAT	AGE	Lrch1	sex:diet	1	0.51253	0.51253	18.7233	0.000185413	0.0013205
WAT	AGE	Lrig3	sex	1	0.000109463	0.000109463	0.0353902	0.852187	0.899417
WAT	AGE	Lrig3	diet	1	0.0560972	0.0560972	18.1367	0.000222523	0.00152886
WAT	AGE	Lrig3	sex:diet	1	0.000793766	0.000793766	0.256632	0.616556	0.732874
WAT	AGE	Lrrc14b	sex	1	0.00408378	0.00408378	0.491152	0.48941	0.623598
WAT	AGE	Lrrc14b	diet	1	0.157922	0.157922	18.9931	0.000170636	0.00124047
WAT	AGE	Lrrc14b	sex:diet	1	0.0487091	0.0487091	5.85818	0.0225068	0.0649375
WAT	AGE	Lrrc28	sex	1	0.0118415	0.0118415	3.83509	0.0605959	0.134215
WAT	AGE	Lrrc28	diet	1	0.0534123	0.0534123	17.2986	0.000290123	0.00189662
WAT	AGE	Lrrc28	sex:diet	1	0.0640863	0.0640863	20.7556	0.000100459	0.000822446
WAT	AGE	Lrrc4c	sex	1	0.0257702	0.0257702	1.43095	0.24201	0.370954
WAT	AGE	Lrrc4c	diet	1	0.102416	0.102416	5.68685	0.0243782	0.0687254
WAT	AGE	Lrrc4c	sex:diet	1	0.0378103	0.0378103	2.09949	0.158864	0.275029
WAT	AGE	Lrrc61	sex	1	0.0281027	0.0281027	1.13116	0.296949	0.429705
WAT	AGE	Lrrc61	diet	1	0.0120005	0.0120005	0.483031	0.492991	0.625431
WAT	AGE	Lrrc61	sex:diet	1	0.0296183	0.0296183	1.19216	0.284542	0.416472
WAT	AGE	Lztfl1	sex	1	4.53601e-05	4.53601e-05	0.00510649	0.943559	0.964478
WAT	AGE	Lztfl1	diet	1	0.279144	0.279144	31.4251	6.01359e-06	8.47313e-05
WAT	AGE	Lztfl1	sex:diet	1	0.0016863	0.0016863	0.189838	0.666515	0.773334
WAT	AGE	Magohb	sex	1	6.05681e-07	6.05681e-07	7.49224e-05	0.993157	0.99543
WAT	AGE	Magohb	diet	1	0.0182813	0.0182813	2.26138	0.144244	0.256609
WAT	AGE	Magohb	sex:diet	1	0.00166646	0.00166646	0.20614	0.653439	0.760823
WAT	AGE	Man2a2	sex	1	0.00578926	0.00578926	5.15053	0.0314399	0.0834443
WAT	AGE	Man2a2	diet	1	0.0183214	0.0183214	16.3	0.000400934	0.00246469
WAT	AGE	Man2a2	sex:diet	1	0.000240161	0.000240161	0.213664	0.647614	0.758322
WAT	AGE	Manba	sex	1	0.0786062	0.0786062	13.0389	0.00122671	0.00633983
WAT	AGE	Manba	diet	1	0.00584821	0.00584821	0.970076	0.333406	0.469933
WAT	AGE	Manba	sex:diet	1	0.0125144	0.0125144	2.07584	0.161144	0.277879
WAT	AGE	Mansc1	sex	1	0.366475	0.366475	39.7295	9.55615e-07	2.20294e-05
WAT	AGE	Mansc1	diet	1	0.048213	0.048213	5.22677	0.0303105	0.080828
WAT	AGE	Mansc1	sex:diet	1	0.16318	0.16318	17.6903	0.000256122	0.00170432
WAT	AGE	Mapre1	sex	1	0.0620608	0.0620608	0.926446	0.34433	0.482613
WAT	AGE	Mapre1	diet	1	0.25377	0.25377	3.78829	0.0620877	0.136655
WAT	AGE	Mapre1	sex:diet	1	0.0292636	0.0292636	0.436848	0.514248	0.644927
WAT	AGE	Marcksl1	sex	1	0.0234546	0.0234546	8.20052	0.00800384	0.0280455
WAT	AGE	Marcksl1	diet	1	0.000138209	0.000138209	0.0483224	0.827662	0.883647
WAT	AGE	Marcksl1	sex:diet	1	0.00996639	0.00996639	3.48459	0.0728384	0.154682
WAT	AGE	Mark1	sex	1	0.751649	0.751649	157.29	8.97896e-13	1.57311e-10
WAT	AGE	Mark1	diet	1	0.00972396	0.00972396	2.03484	0.165192	0.28402
WAT	AGE	Mark1	sex:diet	1	0.00254373	0.00254373	0.532303	0.471923	0.609292
WAT	AGE	Mcur1	sex	1	0.00163452	0.00163452	4.06549	0.0538163	0.12304
WAT	AGE	Mcur1	diet	1	0.000605692	0.000605692	1.50652	0.230266	0.358282
WAT	AGE	Mcur1	sex:diet	1	0.000783318	0.000783318	1.94832	0.174141	0.294757
WAT	AGE	Med13l	sex	1	0.0211949	0.0211949	2.29424	0.141475	0.254378
WAT	AGE	Med13l	diet	1	0.00427663	0.00427663	0.462922	0.502055	0.631896
WAT	AGE	Med13l	sex:diet	1	0.0052797	0.0052797	0.571499	0.456209	0.593841
WAT	AGE	Mfap3	sex	1	0.406586	0.406586	1.54851	0.22405	0.352644
WAT	AGE	Mfap3	diet	1	0.176006	0.176006	0.670329	0.420105	0.558864
WAT	AGE	Mfap3	sex:diet	1	0.00554187	0.00554187	0.0211066	0.885568	0.924071
WAT	AGE	Mfge8	sex	1	0.0916409	0.0916409	3.26941	0.0817353	0.168471
WAT	AGE	Mfge8	diet	1	0.286934	0.286934	10.2368	0.00350399	0.0146583
WAT	AGE	Mfge8	sex:diet	1	0.00199002	0.00199002	0.0709964	0.791916	0.859626
WAT	AGE	Mgst2	sex	1	0.0024393	0.0024393	0.370774	0.547672	0.673348
WAT	AGE	Mgst2	diet	1	0.0161585	0.0161585	2.45609	0.128716	0.239163
WAT	AGE	Mgst2	sex:diet	1	0.000724541	0.000724541	0.11013	0.742558	0.826151
WAT	AGE	Micalcl	sex	1	0.0752594	0.0752594	2.50938	0.124815	0.233627
WAT	AGE	Micalcl	diet	1	0.104338	0.104338	3.47895	0.0730569	0.154771
WAT	AGE	Micalcl	sex:diet	1	0.00453478	0.00453478	0.151204	0.700437	0.796861
WAT	AGE	Mir5113	sex	1	0.169822	0.169822	34.9345	2.67892e-06	4.647e-05
WAT	AGE	Mir5113	diet	1	0.0100239	0.0100239	2.06204	0.162493	0.27993
WAT	AGE	Mir5113	sex:diet	1	0.132773	0.132773	27.3132	1.65926e-05	0.000186348
WAT	AGE	Mmgt2	sex	1	0.012715	0.012715	0.53469	0.470941	0.608921
WAT	AGE	Mmgt2	diet	1	0.0581232	0.0581232	2.44419	0.129607	0.23978
WAT	AGE	Mmgt2	sex:diet	1	0.00259045	0.00259045	0.108933	0.743909	0.826151
WAT	AGE	Mmp24	sex	1	0.00734734	0.00734734	2.11452	0.157435	0.272824
WAT	AGE	Mmp24	diet	1	0.0369585	0.0369585	10.6364	0.00299954	0.012957
WAT	AGE	Mmp24	sex:diet	1	0.0169532	0.0169532	4.87901	0.0358574	0.0916782
WAT	AGE	Mpzl1	sex	1	0.101141	0.101141	6.12427	0.0199064	0.0582239
WAT	AGE	Mpzl1	diet	1	0.335729	0.335729	20.329	0.000113979	0.000903577
WAT	AGE	Mpzl1	sex:diet	1	0.000825382	0.000825382	0.0499783	0.824784	0.882913
WAT	AGE	Mrgprf	sex	1	0.037162	0.037162	3.30953	0.0799865	0.166412
WAT	AGE	Mrgprf	diet	1	0.0579534	0.0579534	5.16116	0.0312797	0.0832858
WAT	AGE	Mrgprf	sex:diet	1	0.000997229	0.000997229	0.0888103	0.767976	0.840934
WAT	AGE	Mri1	sex	1	0.00140347	0.00140347	0.16204	0.690455	0.789091
WAT	AGE	Mri1	diet	1	0.000337002	0.000337002	0.0389091	0.845106	0.895673
WAT	AGE	Mri1	sex:diet	1	0.000630721	0.000630721	0.0728208	0.789325	0.857877
WAT	AGE	Mta3	sex	1	0.325504	0.325504	36.8875	1.7435e-06	3.43215e-05
WAT	AGE	Mta3	diet	1	0.00038301	0.00038301	0.0434042	0.83653	0.889892
WAT	AGE	Mta3	sex:diet	1	0.0338693	0.0338693	3.83821	0.0604979	0.134168
WAT	AGE	Mthfd2l	sex	1	0.00639372	0.00639372	0.20823	0.651808	0.759792
WAT	AGE	Mthfd2l	diet	1	0.000124746	0.000124746	0.00406272	0.949647	0.968441
WAT	AGE	Mthfd2l	sex:diet	1	0.211406	0.211406	6.88505	0.0141258	0.0442727
WAT	AGE	Mto1	sex	1	0.0515204	0.0515204	4.56989	0.0417459	0.103158
WAT	AGE	Mto1	diet	1	0.00788233	0.00788233	0.699167	0.410403	0.548456
WAT	AGE	Mto1	sex:diet	1	0.122555	0.122555	10.8707	0.00274092	0.0121881
WAT	AGE	Myh10	sex	1	0.0201442	0.0201442	10.1922	0.00356577	0.014839
WAT	AGE	Myh10	diet	1	0.000922651	0.000922651	0.466824	0.500273	0.631469
WAT	AGE	Myh10	sex:diet	1	0.00858909	0.00858909	4.34573	0.04669	0.110992
WAT	AGE	Myrip	sex	1	0.00755752	0.00755752	2.42489	0.131067	0.24197
WAT	AGE	Myrip	diet	1	5.02106e-06	5.02106e-06	0.00161105	0.968279	0.980592
WAT	AGE	Myrip	sex:diet	1	0.000222332	0.000222332	0.071337	0.79143	0.859626
WAT	AGE	Ncapd2	sex	1	0.0507361	0.0507361	17.7556	0.000250885	0.0016841
WAT	AGE	Ncapd2	diet	1	0.000872774	0.000872774	0.305435	0.585042	0.706405
WAT	AGE	Ncapd2	sex:diet	1	0.0244997	0.0244997	8.5739	0.00684762	0.0247361
WAT	AGE	Nck1	sex	1	6.28494e-06	6.28494e-06	0.0113103	0.916091	0.943791
WAT	AGE	Nck1	diet	1	3.37983e-05	3.37983e-05	0.0608232	0.807065	0.87014
WAT	AGE	Nck1	sex:diet	1	5.49169e-05	5.49169e-05	0.0988279	0.755657	0.832483
WAT	AGE	Nckap5	sex	1	0.0241942	0.0241942	1.66512	0.207855	0.335633
WAT	AGE	Nckap5	diet	1	0.310878	0.310878	21.3956	8.33158e-05	0.00071252
WAT	AGE	Nckap5	sex:diet	1	0.0611401	0.0611401	4.20786	0.0500545	0.117083
WAT	AGE	Nek7	sex	1	0.00130761	0.00130761	2.48861	0.126319	0.235938
WAT	AGE	Nek7	diet	1	0.00123055	0.00123055	2.34196	0.137564	0.249237
WAT	AGE	Nek7	sex:diet	1	0.00212513	0.00212513	4.0445	0.0543972	0.123451
WAT	AGE	Nkain1	sex	1	0.00133501	0.00133501	0.0517536	0.821753	0.881097
WAT	AGE	Nkain1	diet	1	0.130172	0.130172	5.04633	0.0330596	0.0864256
WAT	AGE	Nkain1	sex:diet	1	0.527125	0.527125	20.4348	0.00011045	0.000879585
WAT	AGE	Nln	sex	1	0.0222562	0.0222562	84.2821	8.60145e-10	5.58139e-08
WAT	AGE	Nln	diet	1	0.00753902	0.00753902	28.5496	1.21277e-05	0.000143566
WAT	AGE	Nln	sex:diet	1	2.11344e-05	2.11344e-05	0.080034	0.779409	0.850794
WAT	AGE	Nlrc3	sex	1	0.38473	0.38473	19.4805	0.00014706	0.00111536
WAT	AGE	Nlrc3	diet	1	0.215124	0.215124	10.8926	0.00271795	0.0121382
WAT	AGE	Nlrc3	sex:diet	1	0.112584	0.112584	5.70059	0.024222	0.0684466
WAT	AGE	Nlrp10	sex	1	0.0891343	0.0891343	5.68008	0.0244556	0.068774
WAT	AGE	Nlrp10	diet	1	0.0487258	0.0487258	3.10505	0.0893697	0.181432
WAT	AGE	Nlrp10	sex:diet	1	0.38072	0.38072	24.2614	3.71986e-05	0.000368203
WAT	AGE	Nlrp1a	sex	1	0.0982391	0.0982391	3.50818	0.0719317	0.153202
WAT	AGE	Nlrp1a	diet	1	0.0502642	0.0502642	1.79496	0.191491	0.315312
WAT	AGE	Nlrp1a	sex:diet	1	0.0527687	0.0527687	1.8844	0.18113	0.302517
WAT	AGE	Nmb	sex	1	0.102548	0.102548	2.88207	0.101069	0.199053
WAT	AGE	Nmb	diet	1	0.00911316	0.00911316	0.256121	0.616905	0.732874
WAT	AGE	Nmb	sex:diet	1	0.0143158	0.0143158	0.40234	0.531221	0.660889
WAT	AGE	Nme4	sex	1	0.0523021	0.0523021	6.27717	0.018563	0.0550293
WAT	AGE	Nme4	diet	1	0.0233767	0.0233767	2.80562	0.10548	0.206482
WAT	AGE	Nme4	sex:diet	1	0.0223042	0.0223042	2.67689	0.11342	0.217524
WAT	AGE	Nmnat2	sex	1	0.406419	0.406419	35.4338	2.39714e-06	4.19979e-05
WAT	AGE	Nmnat2	diet	1	0.013742	0.013742	1.1981	0.28337	0.415104
WAT	AGE	Nmnat2	sex:diet	1	0.11286	0.11286	9.8398	0.00409739	0.0165026
WAT	AGE	Nnt	sex	1	0.000732512	0.000732512	0.69046	0.413296	0.551481
WAT	AGE	Nnt	diet	1	0.0143675	0.0143675	13.5427	0.00102518	0.00540997
WAT	AGE	Nnt	sex:diet	1	0.000854016	0.000854016	0.804989	0.377537	0.51532
WAT	AGE	Nov	sex	1	0.0439039	0.0439039	1.96472	0.172401	0.293534
WAT	AGE	Nov	diet	1	0.242218	0.242218	10.8394	0.00277403	0.0122421
WAT	AGE	Nov	sex:diet	1	0.0298731	0.0298731	1.33684	0.257721	0.387031
WAT	AGE	Nphp3	sex	1	0.000112346	0.000112346	0.0408459	0.841351	0.893903
WAT	AGE	Nphp3	diet	1	0.0266526	0.0266526	9.69014	0.00434874	0.0172375
WAT	AGE	Nphp3	sex:diet	1	0.0126983	0.0126983	4.61674	0.040788	0.101378
WAT	AGE	Npm1	sex	1	0.00397064	0.00397064	10.1307	0.00365274	0.0150579
WAT	AGE	Npm1	diet	1	0.000101356	0.000101356	0.258601	0.615213	0.732735
WAT	AGE	Npm1	sex:diet	1	0.00388901	0.00388901	9.92247	0.00396535	0.0160817
WAT	AGE	Nrbf2	sex	1	0.000375338	0.000375338	0.0692149	0.794481	0.861343
WAT	AGE	Nrbf2	diet	1	0.0231812	0.0231812	4.27478	0.0483888	0.114101
WAT	AGE	Nrbf2	sex:diet	1	0.0374779	0.0374779	6.91119	0.0139631	0.0438412
WAT	AGE	Nrcam	sex	1	0.00300017	0.00300017	0.489712	0.490042	0.623858
WAT	AGE	Nrcam	diet	1	0.217475	0.217475	35.498	2.3633e-06	4.18232e-05
WAT	AGE	Nrcam	sex:diet	1	0.000409908	0.000409908	0.0669085	0.797854	0.863869
WAT	AGE	Nsa2	sex	1	0.0162602	0.0162602	3.85774	0.0598886	0.133153
WAT	AGE	Nsa2	diet	1	0.00162804	0.00162804	0.386253	0.539488	0.66656
WAT	AGE	Nsa2	sex:diet	1	0.000435209	0.000435209	0.103254	0.750434	0.829362
WAT	AGE	Nudt15	sex	1	0.0251938	0.0251938	0.612415	0.44069	0.580518
WAT	AGE	Nudt15	diet	1	0.0163711	0.0163711	0.397951	0.533453	0.661152
WAT	AGE	Nudt15	sex:diet	1	0.00570612	0.00570612	0.138705	0.712479	0.807937
WAT	AGE	Nudt16	sex	1	2.68337	2.68337	21.1877	8.85115e-05	0.000749141
WAT	AGE	Nudt16	diet	1	0.579522	0.579522	4.57585	0.0416225	0.102998
WAT	AGE	Nudt16	sex:diet	1	0.339571	0.339571	2.68122	0.113142	0.217351
WAT	AGE	Nudt6	sex	1	0.951616	0.951616	19.5021	0.000146098	0.00111289
WAT	AGE	Nudt6	diet	1	1.01724	1.01724	20.8471	9.77918e-05	0.000808166
WAT	AGE	Nudt6	sex:diet	1	0.949428	0.949428	19.4573	0.000148099	0.0011184
WAT	AGE	Nufip2	sex	1	0.000757557	0.000757557	0.281885	0.599809	0.719771
WAT	AGE	Nufip2	diet	1	0.00157502	0.00157502	0.58606	0.450587	0.589126
WAT	AGE	Nufip2	sex:diet	1	0.0182635	0.0182635	6.79578	0.0146974	0.0456558
WAT	AGE	Nup210l	sex	1	0.557545	0.557545	26.6485	1.96997e-05	0.000217069
WAT	AGE	Nup210l	diet	1	0.0927583	0.0927583	4.43349	0.0446805	0.107676
WAT	AGE	Nup210l	sex:diet	1	0.289511	0.289511	13.8375	0.000924086	0.00499691
WAT	AGE	Ociad2	sex	1	0.291208	0.291208	19.7452	0.000135746	0.00104769
WAT	AGE	Ociad2	diet	1	0.148527	0.148527	10.0708	0.00373985	0.0153448
WAT	AGE	Ociad2	sex:diet	1	0.0264869	0.0264869	1.79593	0.191375	0.315312
WAT	AGE	Olfml1	sex	1	0.0303789	0.0303789	34.7187	2.8116e-06	4.73647e-05
WAT	AGE	Olfml1	diet	1	0.00422202	0.00422202	4.82516	0.0368131	0.0934733
WAT	AGE	Olfml1	sex:diet	1	0.000158198	0.000158198	0.180798	0.674058	0.780132
WAT	AGE	Optn	sex	1	0.0429509	0.0429509	62.0366	1.81396e-08	7.94515e-07
WAT	AGE	Optn	diet	1	0.00165514	0.00165514	2.39062	0.133707	0.24555
WAT	AGE	Optn	sex:diet	1	0.00604958	0.00604958	8.73778	0.00639873	0.0235023
WAT	AGE	Orm1	sex	1	0.0606373	0.0606373	27.6062	1.53942e-05	0.000177439
WAT	AGE	Orm1	diet	1	0.0497728	0.0497728	22.6599	5.80159e-05	0.000526652
WAT	AGE	Orm1	sex:diet	1	0.000269314	0.000269314	0.12261	0.728938	0.817234
WAT	AGE	Osbpl6	sex	1	0.0016451	0.0016451	0.066276	0.79879	0.863869
WAT	AGE	Osbpl6	diet	1	0.197257	0.197257	7.94689	0.00890997	0.0306539
WAT	AGE	Osbpl6	sex:diet	1	0.00876395	0.00876395	0.353073	0.557325	0.679487
WAT	AGE	P4ha2	sex	1	0.00685923	0.00685923	2.13691	0.155334	0.271029
WAT	AGE	P4ha2	diet	1	0.0918993	0.0918993	28.6301	1.18856e-05	0.000141657
WAT	AGE	P4ha2	sex:diet	1	0.0347453	0.0347453	10.8245	0.00278995	0.0122814
WAT	AGE	Pabpc4	sex	1	0.0369343	0.0369343	5.01933	0.0334941	0.0869358
WAT	AGE	Pabpc4	diet	1	0.0118687	0.0118687	1.61294	0.214915	0.34355
WAT	AGE	Pabpc4	sex:diet	1	0.00331416	0.00331416	0.450391	0.50785	0.638274
WAT	AGE	Pappa	sex	1	0.112397	0.112397	7.89442	0.00911102	0.0311768
WAT	AGE	Pappa	diet	1	0.00814684	0.00814684	0.572208	0.455933	0.593841
WAT	AGE	Pappa	sex:diet	1	0.00182669	0.00182669	0.128301	0.722986	0.813011
WAT	AGE	Pbld1	sex	1	0.263224	0.263224	26.2805	2.16848e-05	0.000234517
WAT	AGE	Pbld1	diet	1	0.207693	0.207693	20.7363	0.000101033	0.000823305
WAT	AGE	Pbld1	sex:diet	1	0.221854	0.221854	22.1501	6.70504e-05	0.000602422
WAT	AGE	Pbx1	sex	1	1.05214e-05	1.05214e-05	0.00551647	0.941341	0.962772
WAT	AGE	Pbx1	diet	1	0.00969252	0.00969252	5.0819	0.0324965	0.0856149
WAT	AGE	Pbx1	sex:diet	1	0.00347818	0.00347818	1.82365	0.188091	0.311176
WAT	AGE	Pde4d	sex	1	0.492765	0.492765	4.09243	0.0530807	0.121724
WAT	AGE	Pde4d	diet	1	0.0124731	0.0124731	0.103589	0.750043	0.829362
WAT	AGE	Pde4d	sex:diet	1	0.976145	0.976145	8.10692	0.00832598	0.0290002
WAT	AGE	Peli2	sex	1	0.000781973	0.000781973	1.91518	0.177724	0.299108
WAT	AGE	Peli2	diet	1	0.000429676	0.000429676	1.05234	0.314071	0.446996
WAT	AGE	Peli2	sex:diet	1	1.26915e-06	1.26915e-06	0.00310834	0.95595	0.972604
WAT	AGE	Pfn2	sex	1	0.0876735	0.0876735	9.00713	0.005729	0.0215854
WAT	AGE	Pfn2	diet	1	0.239976	0.239976	24.6539	3.34347e-05	0.000338009
WAT	AGE	Pfn2	sex:diet	1	0.0531844	0.0531844	5.4639	0.0270751	0.0741749
WAT	AGE	Phf14	sex	1	0.00216792	0.00216792	0.418492	0.523152	0.652823
WAT	AGE	Phf14	diet	1	0.0190923	0.0190923	3.68556	0.0655096	0.142575
WAT	AGE	Phf14	sex:diet	1	1.21275e-05	1.21275e-05	0.00234107	0.961766	0.977386
WAT	AGE	Phtf1	sex	1	0.211846	0.211846	57.7111	3.58947e-08	1.3975e-06
WAT	AGE	Phtf1	diet	1	0.0159757	0.0159757	4.35211	0.0465406	0.110787
WAT	AGE	Phtf1	sex:diet	1	0.00235205	0.00235205	0.640746	0.430428	0.570431
WAT	AGE	Pias1	sex	1	0.619198	0.619198	5.70649	0.0241552	0.0683681
WAT	AGE	Pias1	diet	1	4.06191	4.06191	37.4343	1.54971e-06	3.19423e-05
WAT	AGE	Pias1	sex:diet	1	0.00528729	0.00528729	0.0487274	0.826953	0.883468
WAT	AGE	Pigt	sex	1	4.05988e-05	4.05988e-05	0.0338953	0.855306	0.901622
WAT	AGE	Pigt	diet	1	0.00149149	0.00149149	1.24522	0.2743	0.403843
WAT	AGE	Pigt	sex:diet	1	0.000109941	0.000109941	0.0917881	0.764238	0.837364
WAT	AGE	Pigv	sex	1	0.00937523	0.00937523	2.80959	0.105246	0.206253
WAT	AGE	Pigv	diet	1	0.00984725	0.00984725	2.95105	0.0972719	0.19322
WAT	AGE	Pigv	sex:diet	1	0.00188226	0.00188226	0.564079	0.459118	0.59716
WAT	AGE	Pigx	sex	1	0.0130466	0.0130466	1.26425	0.270746	0.400631
WAT	AGE	Pigx	diet	1	0.00332747	0.00332747	0.32244	0.574837	0.696483
WAT	AGE	Pigx	sex:diet	1	0.0256517	0.0256517	2.48571	0.126531	0.236083
WAT	AGE	Pira2	sex	1	0.0318024	0.0318024	0.528675	0.473422	0.610328
WAT	AGE	Pira2	diet	1	0.816856	0.816856	13.5792	0.00101203	0.00537981
WAT	AGE	Pira2	sex:diet	1	0.332794	0.332794	5.53228	0.0262144	0.0722133
WAT	AGE	Pkd2l2	sex	1	0.0140885	0.0140885	1.15948	0.291101	0.424653
WAT	AGE	Pkd2l2	diet	1	0.00581968	0.00581968	0.478958	0.494804	0.627276
WAT	AGE	Pkd2l2	sex:diet	1	0.0137041	0.0137041	1.12785	0.297642	0.429782
WAT	AGE	Pkib	sex	1	0.3132	0.3132	13.0983	0.00120083	0.00622443
WAT	AGE	Pkib	diet	1	0.252232	0.252232	10.5486	0.00310323	0.0131963
WAT	AGE	Pkib	sex:diet	1	0.00149525	0.00149525	0.0625327	0.80443	0.867833
WAT	AGE	Plekhg6	sex	1	0.0687336	0.0687336	4.39093	0.0456427	0.109094
WAT	AGE	Plekhg6	diet	1	0.0931192	0.0931192	5.94876	0.0215819	0.0624982
WAT	AGE	Plekhg6	sex:diet	1	5.1698e-05	5.1698e-05	0.00330264	0.954595	0.97179
WAT	AGE	Pmel	sex	1	0.029824	0.029824	1.26687	0.270261	0.400251
WAT	AGE	Pmel	diet	1	0.00389492	0.00389492	0.165449	0.687395	0.788985
WAT	AGE	Pmel	sex:diet	1	0.00404515	0.00404515	0.17183	0.681765	0.784276
WAT	AGE	Pmepa1	sex	1	0.00263567	0.00263567	4.48483	0.0435497	0.106118
WAT	AGE	Pmepa1	diet	1	0.000340153	0.000340153	0.578801	0.453376	0.591448
WAT	AGE	Pmepa1	sex:diet	1	0.00190901	0.00190901	3.24836	0.0826704	0.169799
WAT	AGE	Podnl1	sex	1	0.142459	0.142459	7.23951	0.0120849	0.0392088
WAT	AGE	Podnl1	diet	1	2.39122	2.39122	121.517	1.68637e-11	1.84658e-09
WAT	AGE	Podnl1	sex:diet	1	6.60244e-05	6.60244e-05	0.00335524	0.954235	0.97179
WAT	AGE	Pold1	sex	1	0.0679907	0.0679907	14.1404	0.000831327	0.00453733
WAT	AGE	Pold1	diet	1	0.00270042	0.00270042	0.561624	0.460087	0.597742
WAT	AGE	Pold1	sex:diet	1	0.000633515	0.000633515	0.131756	0.719444	0.81263
WAT	AGE	Popdc2	sex	1	0.000287938	0.000287938	0.0224932	0.881897	0.921338
WAT	AGE	Popdc2	diet	1	0.0626249	0.0626249	4.89214	0.0356286	0.0912592
WAT	AGE	Popdc2	sex:diet	1	0.0563892	0.0563892	4.40503	0.0453215	0.108474
WAT	AGE	Pou6f1	sex	1	0.0171966	0.0171966	4.0109	0.0553421	0.125109
WAT	AGE	Pou6f1	diet	1	0.0150373	0.0150373	3.50726	0.0719665	0.153202
WAT	AGE	Pou6f1	sex:diet	1	0.00731129	0.00731129	1.70526	0.202618	0.329913
WAT	AGE	Ppargc1b	sex	1	0.041183	0.041183	9.17309	0.00535456	0.020483
WAT	AGE	Ppargc1b	diet	1	0.0119184	0.0119184	2.65469	0.114858	0.219207
WAT	AGE	Ppargc1b	sex:diet	1	0.0274209	0.0274209	6.10772	0.0200582	0.0585699
WAT	AGE	Ppfibp2	sex	1	0.0337788	0.0337788	4.5433	0.0423006	0.103942
WAT	AGE	Ppfibp2	diet	1	0.00654657	0.00654657	0.880525	0.356377	0.494356
WAT	AGE	Ppfibp2	sex:diet	1	6.00051e-10	6.00051e-10	8.07079e-08	0.999775	0.999775
WAT	AGE	Ppp1r16b	sex	1	0.11169	0.11169	82.6773	1.04874e-09	6.5621e-08
WAT	AGE	Ppp1r16b	diet	1	0.0216723	0.0216723	16.0427	0.000436368	0.00267313
WAT	AGE	Ppp1r16b	sex:diet	1	0.00108569	0.00108569	0.803671	0.377922	0.51532
WAT	AGE	Prkce	sex	1	0.0220248	0.0220248	4.61643	0.0407942	0.101378
WAT	AGE	Prkce	diet	1	0.0213473	0.0213473	4.47443	0.0437762	0.106374
WAT	AGE	Prkce	sex:diet	1	0.0185699	0.0185699	3.89228	0.0588277	0.131327
WAT	AGE	Prr16	sex	1	0.207956	0.207956	13.1923	0.00116116	0.00603664
WAT	AGE	Prr16	diet	1	0.000113875	0.000113875	0.00722396	0.932893	0.956366
WAT	AGE	Prr16	sex:diet	1	0.0112366	0.0112366	0.712821	0.405928	0.54372
WAT	AGE	Prune2	sex	1	0.0702698	0.0702698	3.35321	0.0781309	0.163348
WAT	AGE	Prune2	diet	1	0.120933	0.120933	5.77083	0.0234404	0.0667765
WAT	AGE	Prune2	sex:diet	1	0.0132839	0.0132839	0.633896	0.432875	0.571124
WAT	AGE	Psmg2	sex	1	0.0286755	0.0286755	2.1598	0.15322	0.268441
WAT	AGE	Psmg2	diet	1	0.142347	0.142347	10.7214	0.00290282	0.0126827
WAT	AGE	Psmg2	sex:diet	1	0.0293007	0.0293007	2.2069	0.148978	0.262586
WAT	AGE	Ptar1	sex	1	0.000381769	0.000381769	0.118018	0.733855	0.821017
WAT	AGE	Ptar1	diet	1	0.00731422	0.00731422	2.26108	0.144269	0.256609
WAT	AGE	Ptar1	sex:diet	1	0.0108573	0.0108573	3.35639	0.0779979	0.163264
WAT	AGE	Ptch2	sex	1	0.0621711	0.0621711	4.8747	0.0359329	0.0916782
WAT	AGE	Ptch2	diet	1	0.0512727	0.0512727	4.02018	0.0550792	0.124675
WAT	AGE	Ptch2	sex:diet	1	0.0943508	0.0943508	7.39784	0.0112795	0.0368791
WAT	AGE	Ptpn13	sex	1	0.767124	0.767124	13.4598	0.00105571	0.00555438
WAT	AGE	Ptpn13	diet	1	0.243044	0.243044	4.26441	0.0486428	0.114546
WAT	AGE	Ptpn13	sex:diet	1	0.709774	0.709774	12.4535	0.00151616	0.00750369
WAT	AGE	Ptprj	sex	1	0.000250594	0.000250594	0.382014	0.541706	0.668359
WAT	AGE	Ptprj	diet	1	0.000171779	0.000171779	0.261867	0.613001	0.731318
WAT	AGE	Ptprj	sex:diet	1	0.00664718	0.00664718	10.1332	0.00364923	0.0150579
WAT	AGE	Ptprk	sex	1	0.0353895	0.0353895	18.0802	0.000226498	0.0015479
WAT	AGE	Ptprk	diet	1	0.0235435	0.0235435	12.0282	0.00177263	0.0084164
WAT	AGE	Ptprk	sex:diet	1	0.0445925	0.0445925	22.782	5.60532e-05	0.000514163
WAT	AGE	Pwwp2b	sex	1	0.0673257	0.0673257	8.61334	0.00673654	0.0245373
WAT	AGE	Pwwp2b	diet	1	0.0216333	0.0216333	2.76767	0.107752	0.210459
WAT	AGE	Pwwp2b	sex:diet	1	0.0760644	0.0760644	9.73133	0.00427793	0.0170339
WAT	AGE	Rab11fip1	sex	1	0.0536689	0.0536689	31.2814	6.22269e-06	8.51731e-05
WAT	AGE	Rab11fip1	diet	1	0.0128044	0.0128044	7.46315	0.0109645	0.0360568
WAT	AGE	Rab11fip1	sex:diet	1	0.0573439	0.0573439	33.4234	3.77183e-06	5.90819e-05
WAT	AGE	Rag2	sex	1	6.09906e-05	6.09906e-05	0.00649598	0.936356	0.959355
WAT	AGE	Rag2	diet	1	0.393152	0.393152	41.8738	6.17695e-07	1.50306e-05
WAT	AGE	Rag2	sex:diet	1	0.258652	0.258652	27.5485	1.56225e-05	0.000178243
WAT	AGE	Ralgapb	sex	1	5.63255e-05	5.63255e-05	0.0336476	0.855829	0.901631
WAT	AGE	Ralgapb	diet	1	0.000209331	0.000209331	0.12505	0.726367	0.815506
WAT	AGE	Ralgapb	sex:diet	1	0.00175492	0.00175492	1.04835	0.314974	0.447917
WAT	AGE	Raly	sex	1	0.143269	0.143269	2.02625	0.166056	0.284946
WAT	AGE	Raly	diet	1	0.428815	0.428815	6.0647	0.0204585	0.0595403
WAT	AGE	Raly	sex:diet	1	0.015354	0.015354	0.217151	0.644957	0.756841
WAT	AGE	Rap1gap2	sex	1	0.00449679	0.00449679	4.09317	0.0530608	0.121724
WAT	AGE	Rap1gap2	diet	1	0.000518567	0.000518567	0.472021	0.497918	0.628949
WAT	AGE	Rap1gap2	sex:diet	1	0.0137678	0.0137678	12.532	0.00147338	0.00733339
WAT	AGE	Rasgrf2	sex	1	0.0108574	0.0108574	4.45157	0.0442785	0.106854
WAT	AGE	Rasgrf2	diet	1	0.0172556	0.0172556	7.07484	0.0129898	0.0413784
WAT	AGE	Rasgrf2	sex:diet	1	0.00281697	0.00281697	1.15497	0.292023	0.42529
WAT	AGE	Rassf8	sex	1	0.00356774	0.00356774	8.81531	0.00619763	0.0230536
WAT	AGE	Rassf8	diet	1	0.00108552	0.00108552	2.68214	0.113083	0.217351
WAT	AGE	Rassf8	sex:diet	1	0.000438557	0.000438557	1.0836	0.307125	0.440026
WAT	AGE	Reln	sex	1	0.00810293	0.00810293	0.182083	0.672972	0.779793
WAT	AGE	Reln	diet	1	5.5993e-07	5.5993e-07	1.25823e-05	0.997196	0.998336
WAT	AGE	Reln	sex:diet	1	0.00516372	0.00516372	0.116035	0.736011	0.82238
WAT	AGE	Rex2	sex	1	0.0800074	0.0800074	2.34496	0.137322	0.249057
WAT	AGE	Rex2	diet	1	0.663245	0.663245	19.4393	0.00014891	0.0011197
WAT	AGE	Rex2	sex:diet	1	0.0166342	0.0166342	0.487537	0.490998	0.624155
WAT	AGE	Rgs12	sex	1	0.0102752	0.0102752	4.96583	0.0343742	0.0886977
WAT	AGE	Rgs12	diet	1	0.0181898	0.0181898	8.79079	0.00626048	0.02314
WAT	AGE	Rgs12	sex:diet	1	2.36637e-05	2.36637e-05	0.0114362	0.915627	0.943791
WAT	AGE	Ring1	sex	1	0.0107158	0.0107158	3.2838	0.0811032	0.167562
WAT	AGE	Ring1	diet	1	0.0749661	0.0749661	22.973	5.31247e-05	0.000494756
WAT	AGE	Ring1	sex:diet	1	0.000179943	0.000179943	0.0551425	0.816117	0.8772
WAT	AGE	Rit1	sex	1	0.00111776	0.00111776	0.177	0.677294	0.782731
WAT	AGE	Rit1	diet	1	0.00048294	0.00048294	0.0764745	0.784239	0.855001
WAT	AGE	Rit1	sex:diet	1	0.00329553	0.00329553	0.521855	0.476263	0.612884
WAT	AGE	Rnf125	sex	1	0.0506859	0.0506859	5.96857	0.0213853	0.0620314
WAT	AGE	Rnf125	diet	1	0.0118462	0.0118462	1.39497	0.247868	0.376966
WAT	AGE	Rnf125	sex:diet	1	0.00957123	0.00957123	1.12707	0.297805	0.429782
WAT	AGE	Rnf149	sex	1	0.0269866	0.0269866	7.29655	0.0117878	0.0384584
WAT	AGE	Rnf149	diet	1	0.000662705	0.000662705	0.17918	0.675432	0.781093
WAT	AGE	Rnf149	sex:diet	1	0.00750016	0.00750016	2.02787	0.165892	0.284944
WAT	AGE	Rnf150	sex	1	0.024302	0.024302	32.1835	5.02814e-06	7.52931e-05
WAT	AGE	Rnf150	diet	1	0.0273922	0.0273922	36.276	1.9915e-06	3.67275e-05
WAT	AGE	Rnf150	sex:diet	1	0.0119446	0.0119446	15.8185	0.000470008	0.00286918
WAT	AGE	Rnf2	sex	1	0.00265777	0.00265777	1.48308	0.23383	0.361899
WAT	AGE	Rnf2	diet	1	0.0340623	0.0340623	19.0073	0.000169893	0.00124022
WAT	AGE	Rnf2	sex:diet	1	0.0126926	0.0126926	7.08267	0.0129452	0.0413114
WAT	AGE	Robo1	sex	1	0.0112848	0.0112848	1.63734	0.211578	0.339455
WAT	AGE	Robo1	diet	1	0.250797	0.250797	36.3886	1.94312e-06	3.63882e-05
WAT	AGE	Robo1	sex:diet	1	0.10047	0.10047	14.5774	0.0007148	0.00400105
WAT	AGE	RP23-81C12.1	sex	1	0.0142527	0.0142527	28.288	1.29512e-05	0.000152286
WAT	AGE	RP23-81C12.1	diet	1	0.00754519	0.00754519	14.9753	0.000623942	0.00354918
WAT	AGE	RP23-81C12.1	sex:diet	1	0.00488294	0.00488294	9.69142	0.00434652	0.0172375
WAT	AGE	RP24-547D11.2	sex	1	0.774056	0.774056	36.3872	1.94372e-06	3.63882e-05
WAT	AGE	RP24-547D11.2	diet	1	0.0369129	0.0369129	1.73522	0.198816	0.325538
WAT	AGE	RP24-547D11.2	sex:diet	1	0.741	0.741	34.8333	2.74029e-06	4.66116e-05
WAT	AGE	RP24-547D11.6	sex	1	0.983229	0.983229	29.3288	9.99112e-06	0.00012474
WAT	AGE	RP24-547D11.6	diet	1	0.168343	0.168343	5.02149	0.0334591	0.0869358
WAT	AGE	RP24-547D11.6	sex:diet	1	0.842524	0.842524	25.1317	2.93984e-05	0.000306583
WAT	AGE	Rpgrip1	sex	1	0.0223306	0.0223306	5.78515	0.0232844	0.0664402
WAT	AGE	Rpgrip1	diet	1	6.25821e-06	6.25821e-06	0.0016213	0.968178	0.980592
WAT	AGE	Rpgrip1	sex:diet	1	0.000286579	0.000286579	0.0742434	0.787329	0.856238
WAT	AGE	Rpl27a	sex	1	0.000244268	0.000244268	0.860456	0.36183	0.499119
WAT	AGE	Rpl27a	diet	1	1.82789e-07	1.82789e-07	0.000643892	0.979942	0.988279
WAT	AGE	Rpl27a	sex:diet	1	0.000758079	0.000758079	2.6704	0.113838	0.217641
WAT	AGE	Rpl31-ps9	sex	1	0.0451946	0.0451946	0.250784	0.620582	0.736625
WAT	AGE	Rpl31-ps9	diet	1	0.00749158	0.00749158	0.0415707	0.839969	0.892977
WAT	AGE	Rpl31-ps9	sex:diet	1	0.0688633	0.0688633	0.382121	0.54165	0.668359
WAT	AGE	Rpl35a	sex	1	0.00122709	0.00122709	3.41903	0.0754268	0.158831
WAT	AGE	Rpl35a	diet	1	0.00895993	0.00895993	24.9649	3.07444e-05	0.000316849
WAT	AGE	Rpl35a	sex:diet	1	0.000190511	0.000190511	0.530817	0.472536	0.609634
WAT	AGE	Rps6	sex	1	0.000722867	0.000722867	0.143596	0.707695	0.803553
WAT	AGE	Rps6	diet	1	0.0239029	0.0239029	4.74826	0.0382272	0.0963656
WAT	AGE	Rps6	sex:diet	1	0.0234859	0.0234859	4.66543	0.0398184	0.0995175
WAT	AGE	Rps6ka2	sex	1	0.0341452	0.0341452	6.47364	0.0169808	0.0512328
WAT	AGE	Rps6ka2	diet	1	0.167536	0.167536	31.7634	5.55046e-06	8.14313e-05
WAT	AGE	Rps6ka2	sex:diet	1	0.00818755	0.00818755	1.55229	0.223501	0.352134
WAT	AGE	Rundc3b	sex	1	0.0452434	0.0452434	1.26134	0.271286	0.400816
WAT	AGE	Rundc3b	diet	1	0.616816	0.616816	17.1961	0.000299803	0.00193434
WAT	AGE	Rundc3b	sex:diet	1	0.0142191	0.0142191	0.396414	0.534239	0.661475
WAT	AGE	Ryr2	sex	1	0.233505	0.233505	61.1428	2.08281e-08	8.90019e-07
WAT	AGE	Ryr2	diet	1	0.403805	0.403805	105.736	7.77934e-11	6.49019e-09
WAT	AGE	Ryr2	sex:diet	1	0.124019	0.124019	32.4742	4.69778e-06	7.15697e-05
WAT	AGE	Scn3b	sex	1	0.00284309	0.00284309	0.172751	0.680963	0.784276
WAT	AGE	Scn3b	diet	1	0.338322	0.338322	20.557	0.000106525	0.000860053
WAT	AGE	Scn3b	sex:diet	1	0.231285	0.231285	14.0532	0.000856951	0.00466266
WAT	AGE	Scoc	sex	1	0.00277078	0.00277078	4.15721	0.051358	0.119112
WAT	AGE	Scoc	diet	1	0.000182952	0.000182952	0.274496	0.604606	0.723469
WAT	AGE	Scoc	sex:diet	1	4.14964e-06	4.14964e-06	0.00622602	0.93769	0.960159
WAT	AGE	Sec24a	sex	1	0.0230492	0.0230492	22.9375	5.36551e-05	0.000494756
WAT	AGE	Sec24a	diet	1	0.0128153	0.0128153	12.7532	0.00135968	0.00686504
WAT	AGE	Sec24a	sex:diet	1	0.00864067	0.00864067	8.59881	0.00677724	0.0245833
WAT	AGE	Secisbp2l	sex	1	0.00758829	0.00758829	6.05705	0.0205306	0.059651
WAT	AGE	Secisbp2l	diet	1	0.00733114	0.00733114	5.8518	0.0225737	0.064941
WAT	AGE	Secisbp2l	sex:diet	1	0.00434462	0.00434462	3.46793	0.0734864	0.155345
WAT	AGE	Sept2	sex	1	0.00363634	0.00363634	10.0517	0.00376811	0.0154074
WAT	AGE	Sept2	diet	1	0.000609742	0.000609742	1.68547	0.20518	0.332539
WAT	AGE	Sept2	sex:diet	1	0.00641781	0.00641781	17.7403	0.000252095	0.00168577
WAT	AGE	Serpine1	sex	1	0.0162225	0.0162225	37.2929	1.59748e-06	3.25216e-05
WAT	AGE	Serpine1	diet	1	0.000260081	0.000260081	0.597886	0.446103	0.585447
WAT	AGE	Serpine1	sex:diet	1	0.00244169	0.00244169	5.61307	0.0252364	0.0703065
WAT	AGE	Serpine2	sex	1	0.00609554	0.00609554	0.835887	0.368669	0.505405
WAT	AGE	Serpine2	diet	1	0.254018	0.254018	34.8338	2.73997e-06	4.66116e-05
WAT	AGE	Serpine2	sex:diet	1	0.000116106	0.000116106	0.0159218	0.900523	0.933008
WAT	AGE	Sgk3	sex	1	0.0027076	0.0027076	0.104268	0.749254	0.829362
WAT	AGE	Sgk3	diet	1	0.0331464	0.0331464	1.27645	0.268498	0.397977
WAT	AGE	Sgk3	sex:diet	1	0.00711417	0.00711417	0.273962	0.604956	0.723469
WAT	AGE	Sh3bgrl3	sex	1	0.00334455	0.00334455	2.66923	0.113914	0.217641
WAT	AGE	Sh3bgrl3	diet	1	0.0136545	0.0136545	10.8974	0.00271297	0.0121382
WAT	AGE	Sh3bgrl3	sex:diet	1	0.0273001	0.0273001	21.7877	7.43892e-05	0.000661573
WAT	AGE	Siglece	sex	1	0.0196415	0.0196415	1.35697	0.254252	0.384009
WAT	AGE	Siglece	diet	1	0.0408438	0.0408438	2.82178	0.10453	0.20508
WAT	AGE	Siglece	sex:diet	1	0.00598456	0.00598456	0.413456	0.525644	0.655465
WAT	AGE	Sipa1l1	sex	1	0.00220204	0.00220204	0.176476	0.677743	0.782733
WAT	AGE	Sipa1l1	diet	1	0.0282999	0.0282999	2.26802	0.14368	0.25608
WAT	AGE	Sipa1l1	sex:diet	1	0.00606556	0.00606556	0.486107	0.491629	0.624155
WAT	AGE	Sirpb1a	sex	1	0.140321	0.140321	10.1039	0.00369155	0.0151822
WAT	AGE	Sirpb1a	diet	1	0.209138	0.209138	15.0591	0.000606441	0.00347217
WAT	AGE	Sirpb1a	sex:diet	1	0.661795	0.661795	47.653	2.03639e-07	6.25921e-06
WAT	AGE	Slc18a1	sex	1	0.021222	0.021222	0.713336	0.40576	0.54372
WAT	AGE	Slc18a1	diet	1	0.00048828	0.00048828	0.0164126	0.89901	0.932543
WAT	AGE	Slc18a1	sex:diet	1	0.674938	0.674938	22.6867	5.7579e-05	0.000525408
WAT	AGE	Slc1a4	sex	1	0.102049	0.102049	45.3123	3.15683e-07	8.64182e-06
WAT	AGE	Slc1a4	diet	1	0.0106282	0.0106282	4.71917	0.0387779	0.0976133
WAT	AGE	Slc1a4	sex:diet	1	0.00247492	0.00247492	1.09892	0.303797	0.436988
WAT	AGE	Slc22a18	sex	1	0.48676	0.48676	11.2646	0.00235892	0.0107688
WAT	AGE	Slc22a18	diet	1	0.0925906	0.0925906	2.14273	0.154793	0.270657
WAT	AGE	Slc22a18	sex:diet	1	0.02755	0.02755	0.637561	0.431563	0.57064
WAT	AGE	Slc25a13	sex	1	0.020525	0.020525	1.91276	0.177988	0.299266
WAT	AGE	Slc25a13	diet	1	0.00817961	0.00817961	0.762271	0.390318	0.527245
WAT	AGE	Slc25a13	sex:diet	1	0.0100035	0.0100035	0.93224	0.342851	0.481696
WAT	AGE	Slc25a40	sex	1	0.00868338	0.00868338	4.03106	0.054773	0.124143
WAT	AGE	Slc25a40	diet	1	0.00288315	0.00288315	1.33844	0.257444	0.387031
WAT	AGE	Slc25a40	sex:diet	1	0.000252883	0.000252883	0.117395	0.73453	0.821249
WAT	AGE	Slc27a6	sex	1	0.0987057	0.0987057	2.31336	0.139892	0.252671
WAT	AGE	Slc27a6	diet	1	0.238006	0.238006	5.57813	0.0256543	0.0709774
WAT	AGE	Slc27a6	sex:diet	1	0.0422373	0.0422373	0.989914	0.328597	0.463902
WAT	AGE	Slc35a1	sex	1	0.000364694	0.000364694	0.118197	0.733661	0.821017
WAT	AGE	Slc35a1	diet	1	0.0167188	0.0167188	5.41854	0.0276632	0.075423
WAT	AGE	Slc35a1	sex:diet	1	0.0140787	0.0140787	4.56289	0.0418911	0.103225
WAT	AGE	Slc43a1	sex	1	0.0283092	0.0283092	1.32386	0.25999	0.388653
WAT	AGE	Slc43a1	diet	1	7.66691e-06	7.66691e-06	0.000358537	0.985032	0.988984
WAT	AGE	Slc43a1	sex:diet	1	0.139504	0.139504	6.52377	0.0166013	0.050408
WAT	AGE	Slc44a4	sex	1	0.0024683	0.0024683	0.0285234	0.867143	0.908633
WAT	AGE	Slc44a4	diet	1	0.00175394	0.00175394	0.0202683	0.887847	0.925898
WAT	AGE	Slc44a4	sex:diet	1	1.81358	1.81358	20.9575	9.46745e-05	0.000789856
WAT	AGE	Slc52a3	sex	1	0.0290704	0.0290704	2.29661	0.141278	0.254378
WAT	AGE	Slc52a3	diet	1	0.00647107	0.00647107	0.511226	0.480746	0.616143
WAT	AGE	Slc52a3	sex:diet	1	0.106818	0.106818	8.43884	0.00724336	0.0258987
WAT	AGE	Slc6a4	sex	1	0.0481573	0.0481573	1.6553	0.209161	0.336811
WAT	AGE	Slc6a4	diet	1	0.361826	0.361826	12.437	0.00152536	0.00752795
WAT	AGE	Slc6a4	sex:diet	1	0.266241	0.266241	9.15145	0.00540185	0.0206188
WAT	AGE	Slc7a11	sex	1	0.178251	0.178251	10.2254	0.00351959	0.0146817
WAT	AGE	Slc7a11	diet	1	0.545553	0.545553	31.2958	6.20149e-06	8.51731e-05
WAT	AGE	Slc7a11	sex:diet	1	0.0187514	0.0187514	1.07568	0.308866	0.441741
WAT	AGE	Slco2b1	sex	1	4.54801e-05	4.54801e-05	0.0746232	0.786799	0.856238
WAT	AGE	Slco2b1	diet	1	0.0114728	0.0114728	18.8244	0.000179717	0.00129573
WAT	AGE	Slco2b1	sex:diet	1	0.00430705	0.00430705	7.06695	0.013035	0.0414471
WAT	AGE	Slfn10-ps	sex	1	0.00490113	0.00490113	0.221426	0.641735	0.753565
WAT	AGE	Slfn10-ps	diet	1	0.0204448	0.0204448	0.923668	0.345042	0.482839
WAT	AGE	Slfn10-ps	sex:diet	1	0.00526142	0.00526142	0.237704	0.629805	0.743678
WAT	AGE	Smpd3	sex	1	0.240243	0.240243	1.42118	0.243583	0.372388
WAT	AGE	Smpd3	diet	1	0.41743	0.41743	2.46934	0.127733	0.23782
WAT	AGE	Smpd3	sex:diet	1	0.00736097	0.00736097	0.0435444	0.83627	0.889892
WAT	AGE	Snapc1	sex	1	5.47703e-06	5.47703e-06	0.000433094	0.98355	0.988506
WAT	AGE	Snapc1	diet	1	0.0574706	0.0574706	4.54446	0.0422762	0.103942
WAT	AGE	Snapc1	sex:diet	1	0.0418324	0.0418324	3.30788	0.0800577	0.166412
WAT	AGE	Snhg11	sex	1	0.00392373	0.00392373	1.45806	0.237711	0.367256
WAT	AGE	Snhg11	diet	1	0.266785	0.266785	99.1378	1.55792e-10	1.24067e-08
WAT	AGE	Snhg11	sex:diet	1	0.0966069	0.0966069	35.8992	2.16302e-06	3.90682e-05
WAT	AGE	Snora3	sex	1	3.95211e-05	3.95211e-05	0.125142	0.72627	0.815506
WAT	AGE	Snora3	diet	1	6.82181e-05	6.82181e-05	0.216011	0.645823	0.757136
WAT	AGE	Snora3	sex:diet	1	0.00386452	0.00386452	12.2369	0.00164137	0.00797894
WAT	AGE	Sorbs1	sex	1	0.300947	0.300947	2.70581	0.111578	0.215054
WAT	AGE	Sorbs1	diet	1	0.217578	0.217578	1.95624	0.173298	0.294204
WAT	AGE	Sorbs1	sex:diet	1	0.365858	0.365858	3.28942	0.0808576	0.167252
WAT	AGE	Sox5	sex	1	0.00345762	0.00345762	1.1088	0.301677	0.434652
WAT	AGE	Sox5	diet	1	0.0931201	0.0931201	29.8619	8.76465e-06	0.000112909
WAT	AGE	Sox5	sex:diet	1	0.0129589	0.0129589	4.15569	0.0513977	0.119112
WAT	AGE	Sp100	sex	1	0.00153461	0.00153461	1.29293	0.2655	0.394346
WAT	AGE	Sp100	diet	1	0.00827362	0.00827362	6.97064	0.0136006	0.0429339
WAT	AGE	Sp100	sex:diet	1	0.00444583	0.00444583	3.74568	0.0634819	0.138852
WAT	AGE	Sp140	sex	1	0.0944323	0.0944323	18.7036	0.000186543	0.00132317
WAT	AGE	Sp140	diet	1	0.000876493	0.000876493	0.173602	0.680225	0.784276
WAT	AGE	Sp140	sex:diet	1	0.000840747	0.000840747	0.166522	0.68644	0.788618
WAT	AGE	Sp2	sex	1	0.00536381	0.00536381	0.761021	0.390701	0.527356
WAT	AGE	Sp2	diet	1	0.011759	0.011759	1.66837	0.207424	0.335247
WAT	AGE	Sp2	sex:diet	1	0.037	0.037	5.24958	0.0299814	0.0803171
WAT	AGE	Speg	sex	1	0.163095	0.163095	17.1909	0.000300308	0.00193434
WAT	AGE	Speg	diet	1	0.0642569	0.0642569	6.77296	0.0148476	0.0459593
WAT	AGE	Speg	sex:diet	1	0.00202293	0.00202293	0.213225	0.64795	0.758322
WAT	AGE	Spint2	sex	1	0.121585	0.121585	7.80609	0.00946083	0.0321228
WAT	AGE	Spint2	diet	1	0.0476684	0.0476684	3.06043	0.0915807	0.184849
WAT	AGE	Spint2	sex:diet	1	0.0875318	0.0875318	5.61976	0.0251572	0.0702957
WAT	AGE	Spred1	sex	1	0.0115574	0.0115574	4.14633	0.0516429	0.119522
WAT	AGE	Spred1	diet	1	0.0026005	0.0026005	0.932957	0.342668	0.481696
WAT	AGE	Spred1	sex:diet	1	0.00887384	0.00887384	3.18358	0.0856248	0.175251
WAT	AGE	Spry1	sex	1	0.0357973	0.0357973	4.50116	0.0431967	0.105552
WAT	AGE	Spry1	diet	1	0.0288803	0.0288803	3.63142	0.0673981	0.14596
WAT	AGE	Spry1	sex:diet	1	0.00411811	0.00411811	0.517813	0.477959	0.613918
WAT	AGE	Srp54a	sex	1	0.682826	0.682826	3.75417	0.0632012	0.138411
WAT	AGE	Srp54a	diet	1	0.635154	0.635154	3.49207	0.0725494	0.154256
WAT	AGE	Srp54a	sex:diet	1	0.273055	0.273055	1.50126	0.23106	0.35888
WAT	AGE	Srp54b	sex	1	1.18664	1.18664	8.50483	0.00704699	0.0253619
WAT	AGE	Srp54b	diet	1	1.24815	1.24815	8.9457	0.00587474	0.0220754
WAT	AGE	Srp54b	sex:diet	1	0.038715	0.038715	0.277477	0.602661	0.722204
WAT	AGE	Srsf1	sex	1	0.00085266	0.00085266	0.276012	0.603615	0.722853
WAT	AGE	Srsf1	diet	1	0.0012412	0.0012412	0.401786	0.531502	0.660889
WAT	AGE	Srsf1	sex:diet	1	0.00991047	0.00991047	3.2081	0.0844927	0.173339
WAT	AGE	Srsf3	sex	1	0.00594079	0.00594079	0.129187	0.722072	0.81263
WAT	AGE	Srsf3	diet	1	0.000603735	0.000603735	0.0131287	0.909626	0.93966
WAT	AGE	Srsf3	sex:diet	1	0.135377	0.135377	2.94388	0.0976588	0.193769
WAT	AGE	Stap1	sex	1	0.0213195	0.0213195	2.35614	0.136427	0.24872
WAT	AGE	Stap1	diet	1	0.155203	0.155203	17.1524	0.000304042	0.00195121
WAT	AGE	Stap1	sex:diet	1	0.0606855	0.0606855	6.70672	0.0152931	0.0471715
WAT	AGE	Stk38l	sex	1	0.00210924	0.00210924	1.41653	0.244336	0.372565
WAT	AGE	Stk38l	diet	1	0.00831449	0.00831449	5.58385	0.0255853	0.0709264
WAT	AGE	Stk38l	sex:diet	1	0.000946677	0.000946677	0.635771	0.432203	0.571056
WAT	AGE	Susd1	sex	1	0.000279988	0.000279988	0.021199	0.88532	0.924071
WAT	AGE	Susd1	diet	1	0.0190264	0.0190264	1.44056	0.240473	0.369894
WAT	AGE	Susd1	sex:diet	1	0.0498501	0.0498501	3.77435	0.06254	0.137478
WAT	AGE	Syde2	sex	1	0.00729063	0.00729063	0.325232	0.573196	0.694975
WAT	AGE	Syde2	diet	1	0.0474106	0.0474106	2.11497	0.157392	0.272824
WAT	AGE	Syde2	sex:diet	1	0.00782246	0.00782246	0.348957	0.559617	0.681341
WAT	AGE	Syn2	sex	1	0.0120483	0.0120483	0.917114	0.346731	0.484096
WAT	AGE	Syn2	diet	1	0.0565148	0.0565148	4.30188	0.0477319	0.112704
WAT	AGE	Syn2	sex:diet	1	0.0133501	0.0133501	1.0162	0.32237	0.456952
WAT	AGE	Synpo2	sex	1	0.00664139	0.00664139	3.01252	0.0940253	0.188051
WAT	AGE	Synpo2	diet	1	0.0736723	0.0736723	33.4176	3.77693e-06	5.90819e-05
WAT	AGE	Synpo2	sex:diet	1	0.0801746	0.0801746	36.367	1.95233e-06	3.63882e-05
WAT	AGE	Tagap	sex	1	0.0846618	0.0846618	21.0375	9.24819e-05	0.000775678
WAT	AGE	Tagap	diet	1	0.0159625	0.0159625	3.96649	0.056619	0.127175
WAT	AGE	Tagap	sex:diet	1	0.0163175	0.0163175	4.05469	0.0541142	0.123237
WAT	AGE	Tbc1d15	sex	1	0.000480362	0.000480362	0.633806	0.432907	0.571124
WAT	AGE	Tbc1d15	diet	1	0.00914853	0.00914853	12.0709	0.00174488	0.00832979
WAT	AGE	Tbc1d15	sex:diet	1	0.0183952	0.0183952	24.2713	3.70979e-05	0.000368203
WAT	AGE	Tcf19	sex	1	0.0393926	0.0393926	2.41648	0.131709	0.242899
WAT	AGE	Tcf19	diet	1	0.00184759	0.00184759	0.113337	0.738979	0.824119
WAT	AGE	Tcf19	sex:diet	1	0.0613056	0.0613056	3.7607	0.0629864	0.138113
WAT	AGE	Tdp2	sex	1	0.00933429	0.00933429	3.63938	0.0671167	0.14553
WAT	AGE	Tdp2	diet	1	0.000147466	0.000147466	0.0574959	0.81231	0.874073
WAT	AGE	Tdp2	sex:diet	1	0.00585905	0.00585905	2.2844	0.142297	0.254913
WAT	AGE	Tdrd9	sex	1	4.53731	4.53731	66.9141	8.74037e-09	4.02977e-07
WAT	AGE	Tdrd9	diet	1	0.184306	0.184306	2.71806	0.110808	0.214514
WAT	AGE	Tdrd9	sex:diet	1	0.197471	0.197471	2.91221	0.0993898	0.196536
WAT	AGE	Tead4	sex	1	0.0258152	0.0258152	1.06652	0.310896	0.44392
WAT	AGE	Tead4	diet	1	0.396627	0.396627	16.386	0.000389783	0.00241307
WAT	AGE	Tead4	sex:diet	1	0.00381953	0.00381953	0.157798	0.694315	0.791437
WAT	AGE	Tlcd2	sex	1	0.000313272	0.000313272	0.0355447	0.851869	0.899417
WAT	AGE	Tlcd2	diet	1	0.0166127	0.0166127	1.88492	0.181073	0.302517
WAT	AGE	Tlcd2	sex:diet	1	0.00375758	0.00375758	0.426344	0.51931	0.648952
WAT	AGE	Tlk2	sex	1	0.00938024	0.00938024	3.13412	0.0879618	0.179197
WAT	AGE	Tlk2	diet	1	0.0035136	0.0035136	1.17396	0.28817	0.420728
WAT	AGE	Tlk2	sex:diet	1	0.031507	0.031507	10.5271	0.00312921	0.0132745
WAT	AGE	Tlr11	sex	1	0.315772	0.315772	9.34875	0.00498704	0.0192451
WAT	AGE	Tlr11	diet	1	0.0156845	0.0156845	0.464357	0.501398	0.631896
WAT	AGE	Tlr11	sex:diet	1	0.0860146	0.0860146	2.54655	0.122175	0.230313
WAT	AGE	Tmem127	sex	1	0.00120432	0.00120432	0.0375025	0.847895	0.897048
WAT	AGE	Tmem127	diet	1	0.153166	0.153166	4.76956	0.0378297	0.0956213
WAT	AGE	Tmem127	sex:diet	1	0.0452841	0.0452841	1.41014	0.245375	0.373824
WAT	AGE	Tmem161a	sex	1	0.0148114	0.0148114	0.129465	0.721786	0.81263
WAT	AGE	Tmem161a	diet	1	0.0120923	0.0120923	0.105698	0.747603	0.828463
WAT	AGE	Tmem161a	sex:diet	1	0.00140902	0.00140902	0.0123162	0.912454	0.942027
WAT	AGE	Tmem200b	sex	1	0.000212157	0.000212157	0.0153639	0.902272	0.933716
WAT	AGE	Tmem200b	diet	1	0.0946623	0.0946623	6.85521	0.0143141	0.0447163
WAT	AGE	Tmem200b	sex:diet	1	0.151104	0.151104	10.9426	0.0026665	0.0119787
WAT	AGE	Tmem255b	sex	1	0.0688699	0.0688699	2.69467	0.112283	0.216176
WAT	AGE	Tmem255b	diet	1	0.312993	0.312993	12.2465	0.00163561	0.00797894
WAT	AGE	Tmem255b	sex:diet	1	0.0290586	0.0290586	1.13697	0.295735	0.429235
WAT	AGE	Tmem45b	sex	1	1.45829	1.45829	9.38573	0.0049132	0.0190441
WAT	AGE	Tmem45b	diet	1	0.0915495	0.0915495	0.589225	0.44938	0.588249
WAT	AGE	Tmem45b	sex:diet	1	0.560751	0.560751	3.60907	0.0681957	0.14678
WAT	AGE	Tmem88b	sex	1	0.0392132	0.0392132	4.38344	0.0458145	0.109356
WAT	AGE	Tmem88b	diet	1	0.0107934	0.0107934	1.20654	0.281717	0.413374
WAT	AGE	Tmem88b	sex:diet	1	0.0108263	0.0108263	1.21021	0.281002	0.41267
WAT	AGE	Tnfrsf23	sex	1	0.0156875	0.0156875	0.0987794	0.755715	0.832483
WAT	AGE	Tnfrsf23	diet	1	1.47328	1.47328	9.27678	0.00513419	0.0196949
WAT	AGE	Tnfrsf23	sex:diet	1	0.0305079	0.0305079	0.192099	0.664662	0.771695
WAT	AGE	Tnfsf13	sex	1	0.13962	0.13962	46.3684	2.58567e-07	7.42639e-06
WAT	AGE	Tnfsf13	diet	1	0.00823233	0.00823233	2.73399	0.109816	0.212828
WAT	AGE	Tnfsf13	sex:diet	1	0.0946411	0.0946411	31.4307	6.00556e-06	8.47313e-05
WAT	AGE	Tnik	sex	1	0.0324809	0.0324809	0.924794	0.344753	0.48282
WAT	AGE	Tnik	diet	1	0.0688625	0.0688625	1.96065	0.172831	0.29389
WAT	AGE	Tnik	sex:diet	1	0.195828	0.195828	5.57561	0.0256847	0.0709774
WAT	AGE	Tnnt1	sex	1	0.207417	0.207417	7.03611	0.0132133	0.041862
WAT	AGE	Tnnt1	diet	1	0.0405344	0.0405344	1.37503	0.251193	0.381007
WAT	AGE	Tnnt1	sex:diet	1	0.132512	0.132512	4.49513	0.0433268	0.105722
WAT	AGE	Traf7	sex	1	0.094487	0.094487	0.840202	0.367454	0.504769
WAT	AGE	Traf7	diet	1	0.0805598	0.0805598	0.716358	0.404781	0.543429
WAT	AGE	Traf7	sex:diet	1	0.0471785	0.0471785	0.419523	0.522645	0.652654
WAT	AGE	Trim2	sex	1	0.0304487	0.0304487	2.23339	0.146654	0.259533
WAT	AGE	Trim2	diet	1	0.0182195	0.0182195	1.33638	0.2578	0.387031
WAT	AGE	Trim2	sex:diet	1	0.0232939	0.0232939	1.70859	0.202192	0.329833
WAT	AGE	Trim34b	sex	1	0.00910376	0.00910376	1.53779	0.225616	0.353876
WAT	AGE	Trim34b	diet	1	0.0678492	0.0678492	11.461	0.00219036	0.0100987
WAT	AGE	Trim34b	sex:diet	1	0.0187203	0.0187203	3.1622	0.0866265	0.177094
WAT	AGE	Trp53inp2	sex	1	0.00348688	0.00348688	7.67919	0.00998924	0.0333643
WAT	AGE	Trp53inp2	diet	1	0.0485206	0.0485206	106.857	6.93718e-11	6.07697e-09
WAT	AGE	Trp53inp2	sex:diet	1	0.00144602	0.00144602	3.18458	0.0855781	0.175251
WAT	AGE	Trpc1	sex	1	0.0586029	0.0586029	7.79969	0.00948671	0.0321484
WAT	AGE	Trpc1	diet	1	0.0180187	0.0180187	2.39817	0.13312	0.244728
WAT	AGE	Trpc1	sex:diet	1	0.0219592	0.0219592	2.92264	0.0988159	0.195622
WAT	AGE	Tspan18	sex	1	0.0135439	0.0135439	1.67858	0.20608	0.33369
WAT	AGE	Tspan18	diet	1	0.00287248	0.00287248	0.356006	0.555703	0.678935
WAT	AGE	Tspan18	sex:diet	1	0.0855634	0.0855634	10.6044	0.00303687	0.0130407
WAT	AGE	Ttc38	sex	1	0.0105907	0.0105907	4.85193	0.0363346	0.0925264
WAT	AGE	Ttc38	diet	1	0.000517004	0.000517004	0.236856	0.630413	0.74376
WAT	AGE	Ttc38	sex:diet	1	0.00127715	0.00127715	0.585104	0.450953	0.589165
WAT	AGE	Ttc9	sex	1	0.140022	0.140022	2.43918	0.129984	0.240224
WAT	AGE	Ttc9	diet	1	0.00106786	0.00106786	0.0186022	0.892525	0.928014
WAT	AGE	Ttc9	sex:diet	1	0.0881379	0.0881379	1.53537	0.225973	0.354095
WAT	AGE	Tuba1c	sex	1	0.0436778	0.0436778	11.7957	0.00193234	0.0090763
WAT	AGE	Tuba1c	diet	1	0.0141122	0.0141122	3.81119	0.0613528	0.135549
WAT	AGE	Tuba1c	sex:diet	1	0.0159404	0.0159404	4.30491	0.047659	0.112684
WAT	AGE	Tulp4	sex	1	2.07568	2.07568	16.9349	0.000326095	0.00207752
WAT	AGE	Tulp4	diet	1	0.458691	0.458691	3.74231	0.0635936	0.138923
WAT	AGE	Tulp4	sex:diet	1	0.0346906	0.0346906	0.28303	0.599073	0.719711
WAT	AGE	Ubxn11	sex	1	0.000636308	0.000636308	0.299944	0.588417	0.708897
WAT	AGE	Ubxn11	diet	1	0.0329501	0.0329501	15.5321	0.000517115	0.00310269
WAT	AGE	Ubxn11	sex:diet	1	0.0455652	0.0455652	21.4786	8.13335e-05	0.000703121
WAT	AGE	Ucp1	sex	1	0.359949	0.359949	8.85206	0.00610472	0.0227563
WAT	AGE	Ucp1	diet	1	0.723325	0.723325	17.7884	0.000248294	0.00167312
WAT	AGE	Ucp1	sex:diet	1	6.16133e-05	6.16133e-05	0.00151523	0.969236	0.980994
WAT	AGE	Uhrf1	sex	1	1.0976	1.0976	6.13465	0.019812	0.0580444
WAT	AGE	Uhrf1	diet	1	0.595268	0.595268	3.32704	0.0792367	0.165462
WAT	AGE	Uhrf1	sex:diet	1	0.000838123	0.000838123	0.00468439	0.945938	0.965782
WAT	AGE	Uhrf2	sex	1	0.00072443	0.00072443	0.247546	0.622837	0.738302
WAT	AGE	Uhrf2	diet	1	0.00143122	0.00143122	0.489063	0.490327	0.623858
WAT	AGE	Uhrf2	sex:diet	1	0.0122032	0.0122032	4.16996	0.0510263	0.118722
WAT	AGE	Ulbp1	sex	1	0.724002	0.724002	8.66454	0.00659527	0.024123
WAT	AGE	Ulbp1	diet	1	2.43293	2.43293	29.1162	1.05305e-05	0.000128121
WAT	AGE	Ulbp1	sex:diet	1	1.2964	1.2964	15.5148	0.000520126	0.00311011
WAT	AGE	Usp18	sex	1	0.0913029	0.0913029	2.74229	0.109303	0.21207
WAT	AGE	Usp18	diet	1	0.159541	0.159541	4.79182	0.0374188	0.0948738
WAT	AGE	Usp18	sex:diet	1	0.137165	0.137165	4.11977	0.052346	0.120756
WAT	AGE	Utp23	sex	1	0.0126332	0.0126332	1.35133	0.255218	0.384803
WAT	AGE	Utp23	diet	1	0.00308591	0.00308591	0.33009	0.570363	0.692019
WAT	AGE	Utp23	sex:diet	1	0.00409757	0.00409757	0.438305	0.513553	0.644517
WAT	AGE	Vipr2	sex	1	0.0883246	0.0883246	4.14274	0.0517372	0.119583
WAT	AGE	Vipr2	diet	1	1.81304	1.81304	85.0381	7.84237e-10	5.28455e-08
WAT	AGE	Vipr2	sex:diet	1	0.0445212	0.0445212	2.0882	0.159948	0.276358
WAT	AGE	Vps13a	sex	1	0.00148514	0.00148514	2.27011	0.143502	0.256025
WAT	AGE	Vps13a	diet	1	0.00350592	0.00350592	5.35896	0.0284572	0.0769398
WAT	AGE	Vps13a	sex:diet	1	0.0017963	0.0017963	2.74573	0.109091	0.21207
WAT	AGE	Wdr60	sex	1	1.22142	1.22142	5.53588	0.02617	0.0722045
WAT	AGE	Wdr60	diet	1	0.00817634	0.00817634	0.0370578	0.848788	0.897451
WAT	AGE	Wdr60	sex:diet	1	0.022716	0.022716	0.102956	0.750781	0.829362
WAT	AGE	Wfdc12	sex	1	0.00430586	0.00430586	0.132314	0.718878	0.812564
WAT	AGE	Wfdc12	diet	1	0.185006	0.185006	5.68502	0.0243991	0.0687254
WAT	AGE	Wfdc12	sex:diet	1	0.0154622	0.0154622	0.475134	0.496517	0.628293
WAT	AGE	Wfdc17	sex	1	0.00396058	0.00396058	0.638966	0.431062	0.57064
WAT	AGE	Wfdc17	diet	1	0.012671	0.012671	2.04423	0.164255	0.282686
WAT	AGE	Wfdc17	sex:diet	1	0.00224547	0.00224547	0.362265	0.552272	0.676157
WAT	AGE	Wisp2	sex	1	0.181686	0.181686	186.198	1.24259e-13	2.72127e-11
WAT	AGE	Wisp2	diet	1	0.00801971	0.00801971	8.21887	0.00794231	0.0279978
WAT	AGE	Wisp2	sex:diet	1	0.0247843	0.0247843	25.3998	2.73653e-05	0.000287089
WAT	AGE	Wnt5a	sex	1	0.0438834	0.0438834	0.23406	0.632431	0.745137
WAT	AGE	Wnt5a	diet	1	0.0117986	0.0117986	0.0629298	0.803823	0.867713
WAT	AGE	Wnt5a	sex:diet	1	0.00935124	0.00935124	0.0498764	0.82496	0.882913
WAT	AGE	Wrap53	sex	1	0.0331092	0.0331092	3.87975	0.0592102	0.131812
WAT	AGE	Wrap53	diet	1	0.0584957	0.0584957	6.85454	0.0143184	0.0447163
WAT	AGE	Wrap53	sex:diet	1	0.0439396	0.0439396	5.14885	0.0314653	0.0834443
WAT	AGE	Xpr1	sex	1	0.0107086	0.0107086	0.0487059	0.826991	0.883468
WAT	AGE	Xpr1	diet	1	0.319891	0.319891	1.45496	0.238198	0.367685
WAT	AGE	Xpr1	sex:diet	1	0.0509084	0.0509084	0.231546	0.634256	0.745783
WAT	AGE	Xylb	sex	1	0.000698265	0.000698265	0.0491526	0.826213	0.883468
WAT	AGE	Xylb	diet	1	0.0434305	0.0434305	3.05718	0.0917443	0.184967
WAT	AGE	Xylb	sex:diet	1	0.0017733	0.0017733	0.124827	0.726601	0.815506
WAT	AGE	Ywhaz	sex	1	0.0193254	0.0193254	21.4729	8.14689e-05	0.000703121
WAT	AGE	Ywhaz	diet	1	0.00161579	0.00161579	1.79534	0.191446	0.315312
WAT	AGE	Ywhaz	sex:diet	1	0.00211711	0.00211711	2.35237	0.136728	0.248896
WAT	AGE	Zfand2a	sex	1	0.00668438	0.00668438	17.6767	0.000257229	0.00170432
WAT	AGE	Zfand2a	diet	1	0.00148505	0.00148505	3.92718	0.0577771	0.129444
WAT	AGE	Zfand2a	sex:diet	1	0.000807511	0.000807511	2.13544	0.15547	0.271029
WAT	AGE	Zfp219	sex	1	0.0511728	0.0511728	0.373715	0.546099	0.671886
WAT	AGE	Zfp219	diet	1	0.335242	0.335242	2.44827	0.129301	0.239466
WAT	AGE	Zfp219	sex:diet	1	0.0706264	0.0706264	0.515784	0.478814	0.614566
WAT	AGE	Zfp235	sex	1	0.0464034	0.0464034	6.07138	0.0203958	0.0594565
WAT	AGE	Zfp235	diet	1	0.0059454	0.0059454	0.77789	0.385572	0.522463
WAT	AGE	Zfp235	sex:diet	1	0.0573416	0.0573416	7.50251	0.0107794	0.0356329
WAT	AGE	Zfp322a	sex	1	0.015832	0.015832	14.4226	0.000753937	0.00416687
WAT	AGE	Zfp322a	diet	1	0.00138434	0.00138434	1.26111	0.271329	0.400816
WAT	AGE	Zfp322a	sex:diet	1	0.000794339	0.000794339	0.723624	0.402439	0.541033
WAT	AGE	Zfp354b	sex	1	0.0283201	0.0283201	0.798848	0.379336	0.516392
WAT	AGE	Zfp354b	diet	1	0.19035	0.19035	5.36936	0.0283168	0.0766785
WAT	AGE	Zfp354b	sex:diet	1	4.7633e-05	4.7633e-05	0.00134362	0.971029	0.982242
WAT	AGE	Zfp367	sex	1	0.0204788	0.0204788	3.8197	0.061082	0.135121
WAT	AGE	Zfp367	diet	1	0.164132	0.164132	30.6138	7.3023e-06	9.76613e-05
WAT	AGE	Zfp367	sex:diet	1	0.0102031	0.0102031	1.90307	0.179054	0.300112
WAT	AGE	Zfp600	sex	1	0.173421	0.173421	4.6865	0.0394066	0.0986647
WAT	AGE	Zfp600	diet	1	0.0631503	0.0631503	1.70656	0.202451	0.329913
WAT	AGE	Zfp600	sex:diet	1	0.00637963	0.00637963	0.172402	0.681267	0.784276
WAT	AGE	Zfp658	sex	1	0.000917241	0.000917241	0.303573	0.586182	0.707294
WAT	AGE	Zfp658	diet	1	0.0525035	0.0525035	17.3767	0.000282974	0.00185682
WAT	AGE	Zfp658	sex:diet	1	0.00828983	0.00828983	2.74362	0.109221	0.21207
WAT	AGE	Zfp667	sex	1	0.0117884	0.0117884	1.91067	0.178218	0.299365
WAT	AGE	Zfp667	diet	1	0.00565087	0.00565087	0.915897	0.347046	0.484096
WAT	AGE	Zfp667	sex:diet	1	0.0652639	0.0652639	10.578	0.00306807	0.0131104
WAT	AGE	Zfp71-rs1	sex	1	0.0137124	0.0137124	1.06049	0.312241	0.445379
WAT	AGE	Zfp71-rs1	diet	1	0.0925892	0.0925892	7.16066	0.0125093	0.0402135
WAT	AGE	Zfp71-rs1	sex:diet	1	0.00575	0.00575	0.444694	0.510525	0.641175
WAT	AGE	Zfp748	sex	1	0.0952689	0.0952689	8.26259	0.00779775	0.0275993
WAT	AGE	Zfp748	diet	1	0.0283174	0.0283174	2.45594	0.128727	0.239163
WAT	AGE	Zfp748	sex:diet	1	0.0177786	0.0177786	1.54193	0.22501	0.353559
WAT	AGE	Zfp759	sex	1	0.346371	0.346371	43.6476	4.35069e-07	1.13767e-05
WAT	AGE	Zfp759	diet	1	0.184997	0.184997	23.3122	4.83203e-05	0.000457522
WAT	AGE	Zfp759	sex:diet	1	0.0207187	0.0207187	2.61085	0.117761	0.223287
WAT	AGE	Zfp808	sex	1	0.0112379	0.0112379	1.82179	0.188309	0.311243
WAT	AGE	Zfp808	diet	1	0.142935	0.142935	23.1714	5.02556e-05	0.000470844
WAT	AGE	Zfp808	sex:diet	1	0.0183184	0.0183184	2.96962	0.0962775	0.19168
WAT	AGE	Zfp820	sex	1	0.0383256	0.0383256	5.12835	0.0317771	0.0839722
WAT	AGE	Zfp820	diet	1	0.0171293	0.0171293	2.29207	0.141655	0.254378
WAT	AGE	Zfp820	sex:diet	1	0.0292299	0.0292299	3.91125	0.0582541	0.130346
WAT	AGE	Zfp930	sex	1	0.373678	0.373678	1.60366	0.216202	0.343873
WAT	AGE	Zfp930	diet	1	0.25675	0.25675	1.10186	0.303163	0.436436
WAT	AGE	Zfp930	sex:diet	1	9.55593e-05	9.55593e-05	0.000410099	0.983992	0.988506
WAT	AGE	Zfp942	sex	1	0.0207275	0.0207275	2.14805	0.154301	0.270065
WAT	AGE	Zfp942	diet	1	0.0087926	0.0087926	0.911202	0.348265	0.485409
WAT	AGE	Zfp942	sex:diet	1	0.0496425	0.0496425	5.14459	0.0315297	0.0834443
WAT	AGE	Zfp945	sex	1	0.00210266	0.00210266	2.29023	0.141809	0.254378
WAT	AGE	Zfp945	diet	1	0.00278876	0.00278876	3.03754	0.0927393	0.18654
WAT	AGE	Zfp945	sex:diet	1	2.85039e-05	2.85039e-05	0.0310467	0.861451	0.904292
WAT	AGE	Zfp97	sex	1	0.0282065	0.0282065	1.55398	0.223256	0.352066
WAT	AGE	Zfp97	diet	1	0.019806	0.019806	1.09117	0.305475	0.438721
WAT	AGE	Zfp97	sex:diet	1	0.381821	0.381821	21.0356	9.25323e-05	0.000775678
WAT	AGE	Zmat5	sex	1	0.000180214	0.000180214	0.0239791	0.87809	0.918456
WAT	AGE	Zmat5	diet	1	6.04585e-06	6.04585e-06	0.000804455	0.977581	0.98716
WAT	AGE	Zmat5	sex:diet	1	0.0499455	0.0499455	6.64571	0.0157163	0.0483068
WAT	AGE	Zswim6	sex	1	0.00913728	0.00913728	0.337252	0.566236	0.687965
WAT	AGE	Zswim6	diet	1	0.644074	0.644074	23.7724	4.25369e-05	0.000414026
WAT	AGE	Zswim6	sex:diet	1	1.24856e-05	1.24856e-05	0.000460836	0.983031	0.988506
