## Supplementary material for "Genetic, epigenetic, and environmental mechanisms govern allele-specific gene expression": Supplemental_Table_S6.xlsx

### Sheet: POE_HYP
tissue	model_term	genes	cohort1	cohort2	diff	lwr	upr	p_adj
HYP	POE	4932443I19Rik	HM	HF	0.373404	0.196131	0.550677	2.04347e-05
HYP	POE	4932443I19Rik	LF	HF	-0.187263	-0.364536	-0.00999049	0.0354347
HYP	POE	4932443I19Rik	LM	HF	-0.0154276	-0.1927	0.161845	0.995168
HYP	POE	4932443I19Rik	LF	HM	-0.560667	-0.73794	-0.383394	1.29576e-08
HYP	POE	4932443I19Rik	LM	HM	-0.388831	-0.566104	-0.211559	1.08052e-05
HYP	POE	4932443I19Rik	LM	LF	0.171836	-0.00543712	0.349108	0.0600013
HYP	POE	Ctxn2	HM	HF	-0.0427838	-0.386596	0.301029	0.986212
HYP	POE	Ctxn2	LF	HF	0.382636	0.038823	0.726448	0.0248054
HYP	POE	Ctxn2	LM	HF	-0.134313	-0.478125	0.2095	0.712215
HYP	POE	Ctxn2	LF	HM	0.425419	0.0816068	0.769232	0.0109487
HYP	POE	Ctxn2	LM	HM	-0.0915287	-0.435341	0.252284	0.885517
HYP	POE	Ctxn2	LM	LF	-0.516948	-0.860761	-0.173135	0.00170405
HYP	POE	Eps8l1	HM	HF	-0.381	-0.70993	-0.052069	0.0184995
HYP	POE	Eps8l1	LF	HF	-0.309701	-0.638632	0.0192294	0.0705473
HYP	POE	Eps8l1	LM	HF	0.341047	0.0121168	0.669978	0.0399752
HYP	POE	Eps8l1	LF	HM	0.0712984	-0.257632	0.400229	0.933717
HYP	POE	Eps8l1	LM	HM	0.722047	0.393116	1.05098	1.06698e-05
HYP	POE	Eps8l1	LM	LF	0.650749	0.321818	0.979679	5.24236e-05
HYP	POE	Fam110a	HM	HF	-0.536246	-0.779698	-0.292795	1.00979e-05
HYP	POE	Fam110a	LF	HF	-0.428742	-0.672194	-0.185291	0.00026049
HYP	POE	Fam110a	LM	HF	-0.244869	-0.488321	-0.00141736	0.048279
HYP	POE	Fam110a	LF	HM	0.107504	-0.135948	0.350956	0.628465
HYP	POE	Fam110a	LM	HM	0.291377	0.0479257	0.534829	0.0143525
HYP	POE	Fam110a	LM	LF	0.183873	-0.0595782	0.427325	0.190258
HYP	POE	Fnip2	HM	HF	0.0885929	-0.101397	0.278583	0.587043
HYP	POE	Fnip2	LF	HF	0.0492109	-0.140779	0.239201	0.893389
HYP	POE	Fnip2	LM	HF	-0.123705	-0.313695	0.0662851	0.304833
HYP	POE	Fnip2	LF	HM	-0.0393819	-0.229372	0.150608	0.941338
HYP	POE	Fnip2	LM	HM	-0.212298	-0.402288	-0.0223078	0.0241015
HYP	POE	Fnip2	LM	LF	-0.172916	-0.362906	0.0170742	0.0843783
HYP	POE	Gm13335	HM	HF	0.577472	0.37257	0.782375	1.28857e-07
HYP	POE	Gm13335	LF	HF	0.124415	-0.080488	0.329317	0.364183
HYP	POE	Gm13335	LM	HF	0.46729	0.262387	0.672193	5.73012e-06
HYP	POE	Gm13335	LF	HM	-0.453058	-0.65796	-0.248155	9.49723e-06
HYP	POE	Gm13335	LM	HM	-0.110182	-0.315085	0.0947202	0.469399
HYP	POE	Gm13335	LM	LF	0.342875	0.137973	0.547778	0.000496333
HYP	POE	Gm22110	HM	HF	0.231081	-0.0397751	0.501936	0.115421
HYP	POE	Gm22110	LF	HF	0.223433	-0.047423	0.494289	0.134017
HYP	POE	Gm22110	LM	HF	-0.141368	-0.412223	0.129488	0.494859
HYP	POE	Gm22110	LF	HM	-0.00764787	-0.278504	0.263208	0.999831
HYP	POE	Gm22110	LM	HM	-0.372448	-0.643304	-0.101592	0.00424531
HYP	POE	Gm22110	LM	LF	-0.3648	-0.635656	-0.0939446	0.00517086
HYP	POE	Gm22188	HM	HF	0.234882	-0.035288	0.505052	0.105731
HYP	POE	Gm22188	LF	HF	0.223931	-0.0462392	0.494101	0.131287
HYP	POE	Gm22188	LM	HF	-0.137566	-0.407736	0.132604	0.515693
HYP	POE	Gm22188	LF	HM	-0.0109513	-0.281121	0.259219	0.999503
HYP	POE	Gm22188	LM	HM	-0.372448	-0.642618	-0.102278	0.0041427
HYP	POE	Gm22188	LM	LF	-0.361497	-0.631667	-0.0913268	0.00549742
HYP	POE	Gm23549	HM	HF	0.332698	0.0232587	0.642137	0.0315091
HYP	POE	Gm23549	LF	HF	0.475949	0.16651	0.785388	0.00132871
HYP	POE	Gm23549	LM	HF	0.0516088	-0.25783	0.361048	0.968024
HYP	POE	Gm23549	LF	HM	0.143251	-0.166188	0.45269	0.592684
HYP	POE	Gm23549	LM	HM	-0.281089	-0.590528	0.0283501	0.0852127
HYP	POE	Gm23549	LM	LF	-0.42434	-0.733779	-0.114901	0.00435858
HYP	POE	Gm23724	HM	HF	0.231081	-0.0397751	0.501936	0.115421
HYP	POE	Gm23724	LF	HF	0.223433	-0.047423	0.494289	0.134017
HYP	POE	Gm23724	LM	HF	-0.141368	-0.412223	0.129488	0.494859
HYP	POE	Gm23724	LF	HM	-0.00764787	-0.278504	0.263208	0.999831
HYP	POE	Gm23724	LM	HM	-0.372448	-0.643304	-0.101592	0.00424531
HYP	POE	Gm23724	LM	LF	-0.3648	-0.635656	-0.0939446	0.00517086
HYP	POE	Gm25615	HM	HF	0.356142	0.0583645	0.65392	0.0144345
HYP	POE	Gm25615	LF	HF	0.338334	0.0405568	0.636112	0.0213563
HYP	POE	Gm25615	LM	HF	-0.0282651	-0.326043	0.269512	0.993758
HYP	POE	Gm25615	LF	HM	-0.0178078	-0.315585	0.27997	0.998413
HYP	POE	Gm25615	LM	HM	-0.384407	-0.682185	-0.0866296	0.00760887
HYP	POE	Gm25615	LM	LF	-0.366599	-0.664377	-0.0688219	0.011418
HYP	POE	Gtf2ird2	HM	HF	-0.514889	-0.782363	-0.247415	7.77284e-05
HYP	POE	Gtf2ird2	LF	HF	-0.10349	-0.370964	0.163984	0.718198
HYP	POE	Gtf2ird2	LM	HF	-0.322802	-0.590277	-0.055328	0.0134301
HYP	POE	Gtf2ird2	LF	HM	0.411399	0.143925	0.678873	0.00132885
HYP	POE	Gtf2ird2	LM	HM	0.192087	-0.0753878	0.459561	0.226787
HYP	POE	Gtf2ird2	LM	LF	-0.219312	-0.486787	0.0481618	0.137534
HYP	POE	Inf2	HM	HF	-0.763664	-1.10104	-0.426291	6.48199e-06
HYP	POE	Inf2	LF	HF	-0.267931	-0.605303	0.0694418	0.156951
HYP	POE	Inf2	LM	HF	-0.118485	-0.455857	0.218888	0.773491
HYP	POE	Inf2	LF	HM	0.495733	0.158361	0.833106	0.00217708
HYP	POE	Inf2	LM	HM	0.645179	0.307807	0.982552	8.53299e-05
HYP	POE	Inf2	LM	LF	0.149446	-0.187927	0.486819	0.626145
HYP	POE	Pemt	HM	HF	0.403767	0.145007	0.662527	0.00113083
HYP	POE	Pemt	LF	HF	0.227906	-0.0308543	0.486665	0.0993555
HYP	POE	Pemt	LM	HF	0.113328	-0.145432	0.372088	0.63451
HYP	POE	Pemt	LF	HM	-0.175861	-0.434621	0.0828985	0.269729
HYP	POE	Pemt	LM	HM	-0.290439	-0.549199	-0.0316793	0.0233386
HYP	POE	Pemt	LM	LF	-0.114578	-0.373338	0.144182	0.626436
HYP	POE	Snord116l2	HM	HF	0.225858	0.00238752	0.449328	0.0468826
HYP	POE	Snord116l2	LF	HF	0.370822	0.147352	0.594293	0.000549817
HYP	POE	Snord116l2	LM	HF	0.0561175	-0.167353	0.279588	0.9017
HYP	POE	Snord116l2	LF	HM	0.144965	-0.0785053	0.368435	0.307931
HYP	POE	Snord116l2	LM	HM	-0.16974	-0.39321	0.05373	0.186341
HYP	POE	Snord116l2	LM	LF	-0.314705	-0.538175	-0.0912348	0.00336133
HYP	POE	Spag8	HM	HF	0.397485	0.243667	0.551303	6.53622e-07
HYP	POE	Spag8	LF	HF	0.464324	0.310507	0.618142	3.34021e-08
HYP	POE	Spag8	LM	HF	0.503063	0.349245	0.65688	6.46521e-09
HYP	POE	Spag8	LF	HM	0.0668395	-0.0869782	0.220657	0.640229
HYP	POE	Spag8	LM	HM	0.105578	-0.04824	0.259395	0.26183
HYP	POE	Spag8	LM	LF	0.0387382	-0.115079	0.192556	0.90095

### Sheet: POE_LIV
tissue	model_term	genes	cohort1	cohort2	diff	lwr	upr	p_adj
LIV	POE	AB099516	HM	HF	-0.23757	-0.430767	-0.0443741	0.0116347
LIV	POE	AB099516	LF	HF	0.29293	0.0997332	0.486126	0.00160122
LIV	POE	AB099516	LM	HF	0.283437	0.0834594	0.483414	0.00321928
LIV	POE	AB099516	LF	HM	0.5305	0.337304	0.723697	2.55531e-07
LIV	POE	AB099516	LM	HM	0.521007	0.32103	0.720984	6.64819e-07
LIV	POE	AB099516	LM	LF	-0.00949291	-0.20947	0.190484	0.999197
LIV	POE	Cluap1	HM	HF	-0.074323	-0.316666	0.16802	0.835307
LIV	POE	Cluap1	LF	HF	0.0653313	-0.177011	0.307674	0.881011
LIV	POE	Cluap1	LM	HF	0.430484	0.179636	0.681332	0.000380313
LIV	POE	Cluap1	LF	HM	0.139654	-0.102688	0.381997	0.408057
LIV	POE	Cluap1	LM	HM	0.504807	0.253959	0.755655	4.42625e-05
LIV	POE	Cluap1	LM	LF	0.365153	0.114304	0.616001	0.00245919
LIV	POE	Ddr1	HM	HF	-0.467734	-0.773345	-0.162123	0.00144654
LIV	POE	Ddr1	LF	HF	-0.476305	-0.781916	-0.170694	0.00118393
LIV	POE	Ddr1	LM	HF	-0.504153	-0.82049	-0.187816	0.000919966
LIV	POE	Ddr1	LF	HM	-0.008571	-0.314182	0.29704	0.999834
LIV	POE	Ddr1	LM	HM	-0.0364194	-0.352757	0.279918	0.988924
LIV	POE	Ddr1	LM	LF	-0.0278484	-0.344186	0.288489	0.994963
LIV	POE	Gm20478	HM	HF	-0.359969	-0.534849	-0.185089	3.17369e-05
LIV	POE	Gm20478	LF	HF	-0.038668	-0.213548	0.136212	0.929572
LIV	POE	Gm20478	LM	HF	0.0375032	-0.143515	0.218521	0.94102
LIV	POE	Gm20478	LF	HM	0.321301	0.146421	0.496181	0.000157835
LIV	POE	Gm20478	LM	HM	0.397473	0.216454	0.578491	1.18068e-05
LIV	POE	Gm20478	LM	LF	0.0761712	-0.104847	0.257189	0.661609
LIV	POE	Gm6264	HM	HF	0.0113335	-0.385934	0.408601	0.999825
LIV	POE	Gm6264	LF	HF	-0.412624	-0.809892	-0.0153568	0.0395758
LIV	POE	Gm6264	LM	HF	0.172802	-0.238408	0.584013	0.662545
LIV	POE	Gm6264	LF	HM	-0.423958	-0.821225	-0.0266903	0.0331924
LIV	POE	Gm6264	LM	HM	0.161469	-0.249742	0.57268	0.707629
LIV	POE	Gm6264	LM	LF	0.585426	0.174216	0.996637	0.00307983
LIV	POE	H2-T3	HM	HF	-0.487675	-0.759255	-0.216095	0.000213488
LIV	POE	H2-T3	LF	HF	-0.0260528	-0.297633	0.245527	0.993511
LIV	POE	H2-T3	LM	HF	-0.0607756	-0.341888	0.220336	0.93374
LIV	POE	H2-T3	LF	HM	0.461622	0.190042	0.733202	0.000428112
LIV	POE	H2-T3	LM	HM	0.426899	0.145787	0.708012	0.0015743
LIV	POE	H2-T3	LM	LF	-0.0347229	-0.315835	0.246389	0.986405
LIV	POE	Mettl7a2	HM	HF	-0.291582	-0.551068	-0.032096	0.0232476
LIV	POE	Mettl7a2	LF	HF	-0.0697583	-0.329244	0.189728	0.881861
LIV	POE	Mettl7a2	LM	HF	0.129287	-0.139306	0.397881	0.560306
LIV	POE	Mettl7a2	LF	HM	0.221823	-0.0376624	0.481309	0.114037
LIV	POE	Mettl7a2	LM	HM	0.420869	0.152276	0.689463	0.00111479
LIV	POE	Mettl7a2	LM	LF	0.199046	-0.0695476	0.467639	0.202905
LIV	POE	Mup-ps18	HM	HF	-0.625555	-0.794114	-0.456995	5.98191e-10
LIV	POE	Mup-ps18	LF	HF	-4.16334e-16	-0.168559	0.168559	1
LIV	POE	Mup-ps18	LM	HF	-0.21532	-0.389795	-0.0408443	0.0112972
LIV	POE	Mup-ps18	LF	HM	0.625555	0.456995	0.794114	5.98191e-10
LIV	POE	Mup-ps18	LM	HM	0.410235	0.23576	0.58471	3.9047e-06
LIV	POE	Mup-ps18	LM	LF	-0.21532	-0.389795	-0.0408443	0.0112972
LIV	POE	Mup-ps19	HM	HF	-0.666955	-0.769918	-0.563991	5.55112e-15
LIV	POE	Mup-ps19	LF	HF	-1.07553e-16	-0.102964	0.102964	1
LIV	POE	Mup-ps19	LM	HF	-0.124177	-0.230755	-0.0175996	0.0177971
LIV	POE	Mup-ps19	LF	HM	0.666955	0.563991	0.769918	5.55112e-15
LIV	POE	Mup-ps19	LM	HM	0.542778	0.4362	0.649355	4.5064e-13
LIV	POE	Mup-ps19	LM	LF	-0.124177	-0.230755	-0.0175996	0.0177971
LIV	POE	Mup-ps20	HM	HF	-0.687852	-0.799192	-0.576512	8.32667e-15
LIV	POE	Mup-ps20	LF	HF	-3.83374e-16	-0.11134	0.11134	1
LIV	POE	Mup-ps20	LM	HF	-0.22576	-0.341007	-0.110512	6.52291e-05
LIV	POE	Mup-ps20	LF	HM	0.687852	0.576512	0.799192	8.32667e-15
LIV	POE	Mup-ps20	LM	HM	0.462092	0.346845	0.57734	1.10081e-10
LIV	POE	Mup-ps20	LM	LF	-0.22576	-0.341007	-0.110512	6.52291e-05
LIV	POE	Mup-ps21	HM	HF	-0.679506	-0.789442	-0.56957	8.32667e-15
LIV	POE	Mup-ps21	LF	HF	-1.35308e-16	-0.109936	0.109936	1
LIV	POE	Mup-ps21	LM	HF	-0.227426	-0.341221	-0.113631	4.89292e-05
LIV	POE	Mup-ps21	LF	HM	0.679506	0.56957	0.789442	8.32667e-15
LIV	POE	Mup-ps21	LM	HM	0.45208	0.338285	0.565875	1.35035e-10
LIV	POE	Mup-ps21	LM	LF	-0.227426	-0.341221	-0.113631	4.89292e-05
LIV	POE	Mup20	HM	HF	-0.694867	-0.844992	-0.544742	4.24061e-12
LIV	POE	Mup20	LF	HF	-0.09375	-0.243875	0.0563752	0.338807
LIV	POE	Mup20	LM	HF	-0.0124027	-0.167797	0.142992	0.99623
LIV	POE	Mup20	LF	HM	0.601117	0.450992	0.751242	1.13458e-10
LIV	POE	Mup20	LM	HM	0.682464	0.52707	0.837859	1.41679e-11
LIV	POE	Mup20	LM	LF	0.0813473	-0.0740471	0.236742	0.490789
LIV	POE	Mup5	HM	HF	-0.452125	-0.628929	-0.275321	9.25942e-07
LIV	POE	Mup5	LF	HF	-0.178854	-0.355658	-0.00205037	0.0466396
LIV	POE	Mup5	LM	HF	-0.14628	-0.329289	0.0367297	0.152387
LIV	POE	Mup5	LF	HM	0.273271	0.0964665	0.450075	0.00129851
LIV	POE	Mup5	LM	HM	0.305845	0.122836	0.488855	0.000526379
LIV	POE	Mup5	LM	LF	0.0325746	-0.150435	0.215584	0.96131
LIV	POE	RP23-81C12.3	HM	HF	0.129541	-0.0406415	0.299724	0.184184
LIV	POE	RP23-81C12.3	LF	HF	0.1704	0.000217138	0.340582	0.0496199
LIV	POE	RP23-81C12.3	LM	HF	0.497354	0.321199	0.67351	1.52036e-07
LIV	POE	RP23-81C12.3	LF	HM	0.0408586	-0.129324	0.211041	0.912153
LIV	POE	RP23-81C12.3	LM	HM	0.367813	0.191657	0.543969	2.56247e-05
LIV	POE	RP23-81C12.3	LM	LF	0.326955	0.150799	0.50311	0.000137691
LIV	POE	Slc22a3	HM	HF	0.0240613	-0.27683	0.324953	0.996209
LIV	POE	Slc22a3	LF	HF	0.487733	0.186841	0.788624	0.000756308
LIV	POE	Slc22a3	LM	HF	0.12995	-0.181502	0.441402	0.667491
LIV	POE	Slc22a3	LF	HM	0.463671	0.16278	0.764562	0.00134207
LIV	POE	Slc22a3	LM	HM	0.105888	-0.205564	0.41734	0.788913
LIV	POE	Slc22a3	LM	LF	-0.357783	-0.669235	-0.0463309	0.01979
LIV	POE	Snapc1	HM	HF	0.332201	0.127805	0.536598	0.00073315
LIV	POE	Snapc1	LF	HF	0.429481	0.225085	0.633878	2.32949e-05
LIV	POE	Snapc1	LM	HF	0.0524179	-0.159153	0.263988	0.904524
LIV	POE	Snapc1	LF	HM	0.09728	-0.107116	0.301677	0.569358
LIV	POE	Snapc1	LM	HM	-0.279783	-0.491354	-0.0682127	0.00621566
LIV	POE	Snapc1	LM	LF	-0.377063	-0.588634	-0.165493	0.000235452

### Sheet: POE_WAT
tissue	model_term	genes	cohort1	cohort2	diff	lwr	upr	p_adj
WAT	POE	Daf2	HM	HF	0.086119	-0.33075	0.502988	0.941483
WAT	POE	Daf2	LF	HF	-0.0688116	-0.471545	0.333922	0.965518
WAT	POE	Daf2	LM	HF	0.74302	0.340287	1.14575	0.000149271
WAT	POE	Daf2	LF	HM	-0.154931	-0.5718	0.261938	0.740992
WAT	POE	Daf2	LM	HM	0.656901	0.240032	1.07377	0.00104622
WAT	POE	Daf2	LM	LF	0.811832	0.409098	1.21457	4.31846e-05
WAT	POE	Gm10717	HM	HF	0.0328889	-0.21859	0.284367	0.983955
WAT	POE	Gm10717	LF	HF	0.443794	0.200843	0.686746	0.000170455
WAT	POE	Gm10717	LM	HF	0.0233395	-0.219612	0.266291	0.993484
WAT	POE	Gm10717	LF	HM	0.410905	0.159427	0.662384	0.000688701
WAT	POE	Gm10717	LM	HM	-0.0095494	-0.261028	0.241929	0.999588
WAT	POE	Gm10717	LM	LF	-0.420455	-0.663406	-0.177503	0.000342374
WAT	POE	Gm12002	HM	HF	0.0201655	-0.114283	0.154614	0.976194
WAT	POE	Gm12002	LF	HF	0.0815142	-0.0483756	0.211404	0.334617
WAT	POE	Gm12002	LM	HF	-0.204351	-0.33424	-0.0744608	0.00106542
WAT	POE	Gm12002	LF	HM	0.0613487	-0.0731001	0.195797	0.602294
WAT	POE	Gm12002	LM	HM	-0.224516	-0.358965	-0.0900674	0.000531333
WAT	POE	Gm12002	LM	LF	-0.285865	-0.415755	-0.155975	1.13862e-05
WAT	POE	Klhdc1	HM	HF	0.362245	0.029571	0.694918	0.0289829
WAT	POE	Klhdc1	LF	HF	0.758222	0.436828	1.07961	3.69222e-06
WAT	POE	Klhdc1	LM	HF	0.764367	0.442974	1.08576	3.22638e-06
WAT	POE	Klhdc1	LF	HM	0.395977	0.0633033	0.72865	0.0150992
WAT	POE	Klhdc1	LM	HM	0.402123	0.0694493	0.734796	0.0133682
WAT	POE	Klhdc1	LM	LF	0.00614599	-0.315247	0.327539	0.999947
WAT	POE	Tll1	HM	HF	-0.218512	-0.472771	0.0357469	0.111286
WAT	POE	Tll1	LF	HF	-0.158325	-0.403963	0.0873124	0.312107
WAT	POE	Tll1	LM	HF	0.255704	0.0100669	0.501342	0.0390162
WAT	POE	Tll1	LF	HM	0.0601869	-0.194072	0.314446	0.915401
WAT	POE	Tll1	LM	HM	0.474217	0.219958	0.728476	0.000128937
WAT	POE	Tll1	LM	LF	0.41403	0.168392	0.659667	0.00047456

### Sheet: AGE_HYP
tissue	model_term	genes	cohort1	cohort2	diff	lwr	upr	p_adj
HYP	AGE	1810009N23Rik	HM	HF	-0.0703372	-0.171732	0.0310573	0.253447
HYP	AGE	1810009N23Rik	LF	HF	0.143893	0.0424983	0.245287	0.00311261
HYP	AGE	1810009N23Rik	LM	HF	-0.100792	-0.202186	0.000602618	0.0518132
HYP	AGE	1810009N23Rik	LF	HM	0.21423	0.112836	0.315625	1.9489e-05
HYP	AGE	1810009N23Rik	LM	HM	-0.0304547	-0.131849	0.0709398	0.844482
HYP	AGE	1810009N23Rik	LM	LF	-0.244685	-0.346079	-0.14329	2.20121e-06
HYP	AGE	2610017I09Rik	HM	HF	-0.370834	-0.62225	-0.119418	0.00209186
HYP	AGE	2610017I09Rik	LF	HF	0.09678	-0.154636	0.348196	0.721346
HYP	AGE	2610017I09Rik	LM	HF	0.150454	-0.100963	0.40187	0.376748
HYP	AGE	2610017I09Rik	LF	HM	0.467614	0.216198	0.71903	0.00012568
HYP	AGE	2610017I09Rik	LM	HM	0.521288	0.269871	0.772704	2.6036e-05
HYP	AGE	2610017I09Rik	LM	LF	0.0536737	-0.197743	0.30509	0.936409
HYP	AGE	2700097O09Rik	HM	HF	-0.201294	-0.336588	-0.0659989	0.00190814
HYP	AGE	2700097O09Rik	LF	HF	-0.360968	-0.496263	-0.225673	3.63329e-07
HYP	AGE	2700097O09Rik	LM	HF	-0.306016	-0.441311	-0.170721	6.56329e-06
HYP	AGE	2700097O09Rik	LF	HM	-0.159674	-0.294969	-0.0243796	0.0160241
HYP	AGE	2700097O09Rik	LM	HM	-0.104722	-0.240017	0.0305724	0.173579
HYP	AGE	2700097O09Rik	LM	LF	0.0549519	-0.0803428	0.190247	0.687108
HYP	AGE	4930429B21Rik	HM	HF	0.157318	0.0296723	0.284965	0.0113157
HYP	AGE	4930429B21Rik	LF	HF	0.336371	0.208725	0.464017	4.5688e-07
HYP	AGE	4930429B21Rik	LM	HF	0.0694216	-0.0582246	0.197068	0.459651
HYP	AGE	4930429B21Rik	LF	HM	0.179053	0.0514065	0.306699	0.0034953
HYP	AGE	4930429B21Rik	LM	HM	-0.0878969	-0.215543	0.0397493	0.259272
HYP	AGE	4930429B21Rik	LM	LF	-0.26695	-0.394596	-0.139303	2.28235e-05
HYP	AGE	9330101J02Rik	HM	HF	0.062715	-0.150177	0.275607	0.851831
HYP	AGE	9330101J02Rik	LF	HF	0.217826	0.00493411	0.430719	0.0434593
HYP	AGE	9330101J02Rik	LM	HF	0.0171111	-0.195781	0.230003	0.996181
HYP	AGE	9330101J02Rik	LF	HM	0.155111	-0.0577809	0.368004	0.216035
HYP	AGE	9330101J02Rik	LM	HM	-0.0456039	-0.258496	0.167288	0.935817
HYP	AGE	9330101J02Rik	LM	LF	-0.200715	-0.413608	0.012177	0.0700352
HYP	AGE	9430015G10Rik	HM	HF	-0.0918143	-0.146494	-0.037135	0.000475736
HYP	AGE	9430015G10Rik	LF	HF	-0.0179229	-0.0726023	0.0367565	0.807497
HYP	AGE	9430015G10Rik	LM	HF	0.0111789	-0.0435005	0.0658583	0.943519
HYP	AGE	9430015G10Rik	LF	HM	0.0738915	0.0192121	0.128571	0.00501078
HYP	AGE	9430015G10Rik	LM	HM	0.102993	0.0483139	0.157673	0.000105532
HYP	AGE	9430015G10Rik	LM	LF	0.0291018	-0.0255776	0.0837812	0.478218
HYP	AGE	A130010J15Rik	HM	HF	0.380566	0.15752	0.603613	0.000390016
HYP	AGE	A130010J15Rik	LF	HF	0.356516	0.133469	0.579563	0.000858144
HYP	AGE	A130010J15Rik	LM	HF	0.305071	0.0820242	0.528118	0.00446906
HYP	AGE	A130010J15Rik	LF	HM	-0.0240504	-0.247097	0.198996	0.990923
HYP	AGE	A130010J15Rik	LM	HM	-0.0754955	-0.298542	0.147551	0.792222
HYP	AGE	A130010J15Rik	LM	LF	-0.0514451	-0.274492	0.171602	0.921596
HYP	AGE	A530054K11Rik	HM	HF	0.0545312	-0.0432481	0.152311	0.437933
HYP	AGE	A530054K11Rik	LF	HF	0.046814	-0.0509653	0.144593	0.566164
HYP	AGE	A530054K11Rik	LM	HF	-0.0394392	-0.137219	0.0583401	0.691699
HYP	AGE	A530054K11Rik	LF	HM	-0.00771721	-0.105497	0.0900621	0.996381
HYP	AGE	A530054K11Rik	LM	HM	-0.0939704	-0.19175	0.0038089	0.0629893
HYP	AGE	A530054K11Rik	LM	LF	-0.0862532	-0.184033	0.0115261	0.0986152
HYP	AGE	Abhd8	HM	HF	-0.181663	-0.384486	0.0211613	0.0914944
HYP	AGE	Abhd8	LF	HF	-0.103767	-0.30659	0.0990573	0.511709
HYP	AGE	Abhd8	LM	HF	0.0238331	-0.178991	0.226657	0.988331
HYP	AGE	Abhd8	LF	HM	0.077896	-0.124928	0.28072	0.722748
HYP	AGE	Abhd8	LM	HM	0.205496	0.00267183	0.408319	0.0461817
HYP	AGE	Abhd8	LM	LF	0.1276	-0.0752241	0.330424	0.333779
HYP	AGE	AC132347.1	HM	HF	-0.00648267	-0.10088	0.0879151	0.997605
HYP	AGE	AC132347.1	LF	HF	0.112789	0.0183917	0.207187	0.0145467
HYP	AGE	AC132347.1	LM	HF	-0.0498174	-0.144215	0.0445803	0.485446
HYP	AGE	AC132347.1	LF	HM	0.119272	0.0248744	0.21367	0.00917389
HYP	AGE	AC132347.1	LM	HM	-0.0433348	-0.137732	0.051063	0.599178
HYP	AGE	AC132347.1	LM	LF	-0.162607	-0.257005	-0.0682091	0.000345861
HYP	AGE	Actl6b	HM	HF	-0.0707458	-0.183724	0.0422323	0.337749
HYP	AGE	Actl6b	LF	HF	-0.0360461	-0.149024	0.076932	0.819623
HYP	AGE	Actl6b	LM	HF	0.0748285	-0.0381496	0.187807	0.290696
HYP	AGE	Actl6b	LF	HM	0.0346997	-0.0782784	0.147678	0.835652
HYP	AGE	Actl6b	LM	HM	0.145574	0.0325962	0.258552	0.00773513
HYP	AGE	Actl6b	LM	LF	0.110875	-0.00210347	0.223853	0.0558772
HYP	AGE	Adamts4	HM	HF	0.0231317	-0.0408206	0.087084	0.757614
HYP	AGE	Adamts4	LF	HF	0.0930983	0.029146	0.157051	0.00239984
HYP	AGE	Adamts4	LM	HF	0.0110197	-0.0529326	0.0749719	0.964936
HYP	AGE	Adamts4	LF	HM	0.0699666	0.0060143	0.133919	0.0279727
HYP	AGE	Adamts4	LM	HM	-0.0121121	-0.0760643	0.0518402	0.954296
HYP	AGE	Adamts4	LM	LF	-0.0820786	-0.146031	-0.0181264	0.00800881
HYP	AGE	Afap1l1	HM	HF	0.0753306	-5.9943e-05	0.150721	0.0502392
HYP	AGE	Afap1l1	LF	HF	-0.0344076	-0.109798	0.040983	0.603663
HYP	AGE	Afap1l1	LM	HF	-0.0973812	-0.172772	-0.0219907	0.00756885
HYP	AGE	Afap1l1	LF	HM	-0.109738	-0.185129	-0.0343476	0.00240241
HYP	AGE	Afap1l1	LM	HM	-0.172712	-0.248102	-0.0973213	5.31584e-06
HYP	AGE	Afap1l1	LM	LF	-0.0629736	-0.138364	0.0124169	0.126913
HYP	AGE	Aprt	HM	HF	0.0524151	-0.00309062	0.107921	0.0694242
HYP	AGE	Aprt	LF	HF	0.0160713	-0.0394344	0.071577	0.858118
HYP	AGE	Aprt	LM	HF	-0.0349674	-0.0904731	0.0205384	0.332616
HYP	AGE	Aprt	LF	HM	-0.0363438	-0.0918495	0.0191619	0.300169
HYP	AGE	Aprt	LM	HM	-0.0873824	-0.142888	-0.0318767	0.00102238
HYP	AGE	Aprt	LM	LF	-0.0510387	-0.106544	0.00446705	0.0800174
HYP	AGE	Aqr	HM	HF	0.0146668	-0.0515224	0.080856	0.929628
HYP	AGE	Aqr	LF	HF	-0.0833236	-0.149513	-0.0171344	0.00946716
HYP	AGE	Aqr	LM	HF	0.014016	-0.0521732	0.0802052	0.937806
HYP	AGE	Aqr	LF	HM	-0.0979904	-0.16418	-0.0318012	0.0020114
HYP	AGE	Aqr	LM	HM	-0.000650814	-0.06684	0.0655384	0.999993
HYP	AGE	Aqr	LM	LF	0.0973396	0.0311504	0.163529	0.00215799
HYP	AGE	Arf6	HM	HF	0.166107	-0.00381778	0.336031	0.0571662
HYP	AGE	Arf6	LF	HF	0.11012	-0.0598047	0.280044	0.308765
HYP	AGE	Arf6	LM	HF	-0.0372249	-0.207149	0.1327	0.93178
HYP	AGE	Arf6	LF	HM	-0.0559869	-0.225911	0.113937	0.805098
HYP	AGE	Arf6	LM	HM	-0.203332	-0.373256	-0.0334071	0.0143772
HYP	AGE	Arf6	LM	LF	-0.147345	-0.317269	0.0225798	0.107042
HYP	AGE	Arl5a	HM	HF	0.0184383	-0.151227	0.188104	0.990712
HYP	AGE	Arl5a	LF	HF	-0.0546681	-0.224333	0.114997	0.815273
HYP	AGE	Arl5a	LM	HF	0.209594	0.039929	0.37926	0.0110984
HYP	AGE	Arl5a	LF	HM	-0.0731064	-0.242772	0.0965589	0.646311
HYP	AGE	Arl5a	LM	HM	0.191156	0.0214907	0.360821	0.0227111
HYP	AGE	Arl5a	LM	LF	0.264262	0.0945971	0.433928	0.00115434
HYP	AGE	Atad2b	HM	HF	-0.499278	-0.79534	-0.203215	0.000451095
HYP	AGE	Atad2b	LF	HF	-0.254687	-0.55075	0.0413748	0.111097
HYP	AGE	Atad2b	LM	HF	-0.279345	-0.575407	0.016717	0.0697391
HYP	AGE	Atad2b	LF	HM	0.24459	-0.051472	0.540652	0.133159
HYP	AGE	Atad2b	LM	HM	0.219932	-0.0761299	0.515995	0.201951
HYP	AGE	Atad2b	LM	LF	-0.0246579	-0.32072	0.271404	0.995756
HYP	AGE	Atp1b3	HM	HF	-0.0293631	-0.059298	0.000571739	0.0560369
HYP	AGE	Atp1b3	LF	HF	-0.032526	-0.0624609	-0.00259114	0.0293286
HYP	AGE	Atp1b3	LM	HF	-0.0228114	-0.0527463	0.00712344	0.184112
HYP	AGE	Atp1b3	LF	HM	-0.00316288	-0.0330977	0.026772	0.991448
HYP	AGE	Atp1b3	LM	HM	0.0065517	-0.0233832	0.0364866	0.93195
HYP	AGE	Atp1b3	LM	LF	0.00971458	-0.0202203	0.0396494	0.81206
HYP	AGE	Atp2c1	HM	HF	0.0179053	-0.151081	0.186891	0.991376
HYP	AGE	Atp2c1	LF	HF	0.0618193	-0.107167	0.230805	0.751289
HYP	AGE	Atp2c1	LM	HF	-0.123593	-0.292579	0.0453934	0.213229
HYP	AGE	Atp2c1	LF	HM	0.043914	-0.125072	0.2129	0.892475
HYP	AGE	Atp2c1	LM	HM	-0.141498	-0.310484	0.0274881	0.125557
HYP	AGE	Atp2c1	LM	LF	-0.185412	-0.354398	-0.0164259	0.0274179
HYP	AGE	B230307C23Rik	HM	HF	-0.0291033	-0.293612	0.235406	0.99037
HYP	AGE	B230307C23Rik	LF	HF	-0.243734	-0.508243	0.0207753	0.0791428
HYP	AGE	B230307C23Rik	LM	HF	0.0825948	-0.181914	0.347104	0.828842
HYP	AGE	B230307C23Rik	LF	HM	-0.21463	-0.479139	0.0498787	0.14372
HYP	AGE	B230307C23Rik	LM	HM	0.111698	-0.152811	0.376207	0.66059
HYP	AGE	B230307C23Rik	LM	LF	0.326328	0.0618195	0.590837	0.0112205
HYP	AGE	BC026585	HM	HF	0.0717884	-0.0156118	0.159189	0.136511
HYP	AGE	BC026585	LF	HF	0.167512	0.0801113	0.254912	8.27015e-05
HYP	AGE	BC026585	LM	HF	0.0617542	-0.0256461	0.149154	0.239156
HYP	AGE	BC026585	LF	HM	0.0957231	0.00832287	0.183123	0.0277636
HYP	AGE	BC026585	LM	HM	-0.0100343	-0.0974345	0.077366	0.989095
HYP	AGE	BC026585	LM	LF	-0.105757	-0.193158	-0.0183571	0.0131484
HYP	AGE	BC035947	HM	HF	-0.0725675	-0.177124	0.0319895	0.253052
HYP	AGE	BC035947	LF	HF	0.115764	0.0112069	0.220321	0.0257308
HYP	AGE	BC035947	LM	HF	0.1777	0.0731427	0.282257	0.000409589
HYP	AGE	BC035947	LF	HM	0.188331	0.0837744	0.292888	0.000193793
HYP	AGE	BC035947	LM	HM	0.250267	0.14571	0.354824	2.53354e-06
HYP	AGE	BC035947	LM	LF	0.0619358	-0.0426211	0.166493	0.385567
HYP	AGE	Bcl7a	HM	HF	-0.0892951	-0.198478	0.0198883	0.139036
HYP	AGE	Bcl7a	LF	HF	-0.0702714	-0.179455	0.0389119	0.314527
HYP	AGE	Bcl7a	LM	HF	0.00637962	-0.102804	0.115563	0.998519
HYP	AGE	Bcl7a	LF	HM	0.0190237	-0.0901597	0.128207	0.96382
HYP	AGE	Bcl7a	LM	HM	0.0956747	-0.0135086	0.204858	0.10183
HYP	AGE	Bcl7a	LM	LF	0.076651	-0.0325323	0.185834	0.244119
HYP	AGE	Bloc1s6	HM	HF	-0.0119947	-0.0671896	0.0432002	0.933253
HYP	AGE	Bloc1s6	LF	HF	0.076939	0.0217441	0.132134	0.00371825
HYP	AGE	Bloc1s6	LM	HF	-0.0330667	-0.0882616	0.0221282	0.375787
HYP	AGE	Bloc1s6	LF	HM	0.0889337	0.0337388	0.144129	0.000781348
HYP	AGE	Bloc1s6	LM	HM	-0.021072	-0.0762669	0.0341229	0.726368
HYP	AGE	Bloc1s6	LM	LF	-0.110006	-0.165201	-0.0548108	4.70505e-05
HYP	AGE	Calca	HM	HF	-0.145979	-0.333767	0.0418091	0.170739
HYP	AGE	Calca	LF	HF	-0.283135	-0.470924	-0.0953474	0.00165379
HYP	AGE	Calca	LM	HF	-0.0829104	-0.270698	0.104878	0.628586
HYP	AGE	Calca	LF	HM	-0.137156	-0.324944	0.0506317	0.214232
HYP	AGE	Calca	LM	HM	0.0630687	-0.124719	0.250857	0.796011
HYP	AGE	Calca	LM	LF	0.200225	0.012437	0.388013	0.0333218
HYP	AGE	Cav2	HM	HF	0.0849561	-0.0734185	0.243331	0.471485
HYP	AGE	Cav2	LF	HF	0.347921	0.189546	0.506295	1.05392e-05
HYP	AGE	Cav2	LM	HF	0.0853816	-0.072993	0.243756	0.467197
HYP	AGE	Cav2	LF	HM	0.262964	0.10459	0.421339	0.000545755
HYP	AGE	Cav2	LM	HM	0.000425425	-0.157949	0.1588	1
HYP	AGE	Cav2	LM	LF	-0.262539	-0.420914	-0.104164	0.000556591
HYP	AGE	Cd59a	HM	HF	0.118832	0.0511227	0.186542	0.000272398
HYP	AGE	Cd59a	LF	HF	0.0371426	-0.030567	0.104852	0.45223
HYP	AGE	Cd59a	LM	HF	0.0586612	-0.0090485	0.126371	0.107482
HYP	AGE	Cd59a	LF	HM	-0.0816897	-0.149399	-0.0139801	0.0134644
HYP	AGE	Cd59a	LM	HM	-0.0601712	-0.127881	0.00753847	0.0951187
HYP	AGE	Cd59a	LM	LF	0.0215185	-0.0461911	0.0892282	0.821331
HYP	AGE	Cdkn1a	HM	HF	-0.109412	-0.227819	0.00899525	0.0779928
HYP	AGE	Cdkn1a	LF	HF	0.0912154	-0.0271915	0.209622	0.176756
HYP	AGE	Cdkn1a	LM	HF	-0.187485	-0.305892	-0.0690778	0.000957027
HYP	AGE	Cdkn1a	LF	HM	0.200627	0.0822201	0.319034	0.000425407
HYP	AGE	Cdkn1a	LM	HM	-0.078073	-0.19648	0.0403339	0.294393
HYP	AGE	Cdkn1a	LM	LF	-0.2787	-0.397107	-0.160293	3.37479e-06
HYP	AGE	Cep72	HM	HF	0.276206	0.0497901	0.502622	0.0123095
HYP	AGE	Cep72	LF	HF	-0.0454794	-0.271895	0.180936	0.946201
HYP	AGE	Cep72	LM	HF	-0.0584961	-0.284912	0.16792	0.894098
HYP	AGE	Cep72	LF	HM	-0.321685	-0.548101	-0.0952695	0.00307681
HYP	AGE	Cep72	LM	HM	-0.334702	-0.561118	-0.108286	0.00204329
HYP	AGE	Cep72	LM	LF	-0.0130167	-0.239433	0.213399	0.998589
HYP	AGE	Cops3	HM	HF	0.0625709	-0.00766142	0.132803	0.0939418
HYP	AGE	Cops3	LF	HF	0.0708785	0.000646196	0.141111	0.0473046
HYP	AGE	Cops3	LM	HF	0.00198548	-0.0682468	0.0722178	0.999831
HYP	AGE	Cops3	LF	HM	0.00830762	-0.0619247	0.0785399	0.988103
HYP	AGE	Cops3	LM	HM	-0.0605854	-0.130818	0.0096469	0.10967
HYP	AGE	Cops3	LM	LF	-0.068893	-0.139125	0.00133929	0.0560269
HYP	AGE	Csmd1	HM	HF	0.0206126	-0.0244922	0.0657174	0.602653
HYP	AGE	Csmd1	LF	HF	0.0223695	-0.0227353	0.0674743	0.537555
HYP	AGE	Csmd1	LM	HF	-0.0343101	-0.0794149	0.0107947	0.185338
HYP	AGE	Csmd1	LF	HM	0.0017569	-0.0433479	0.0468617	0.999559
HYP	AGE	Csmd1	LM	HM	-0.0549227	-0.100027	-0.00981786	0.0124951
HYP	AGE	Csmd1	LM	LF	-0.0566796	-0.101784	-0.0115748	0.00961277
HYP	AGE	Dap3	HM	HF	0.384866	0.153581	0.616151	0.000531406
HYP	AGE	Dap3	LF	HF	-0.151491	-0.382776	0.0797936	0.299886
HYP	AGE	Dap3	LM	HF	-0.123598	-0.354882	0.107687	0.474736
HYP	AGE	Dap3	LF	HM	-0.536357	-0.767642	-0.305072	4.33609e-06
HYP	AGE	Dap3	LM	HM	-0.508463	-0.739748	-0.277179	1.04161e-05
HYP	AGE	Dap3	LM	LF	0.0278937	-0.203391	0.259178	0.987412
HYP	AGE	Deptor	HM	HF	0.0583157	-0.0636525	0.180284	0.56725
HYP	AGE	Deptor	LF	HF	0.0277512	-0.094217	0.149719	0.924415
HYP	AGE	Deptor	LM	HF	-0.0910636	-0.213032	0.0309046	0.198357
HYP	AGE	Deptor	LF	HM	-0.0305645	-0.152533	0.0914037	0.902239
HYP	AGE	Deptor	LM	HM	-0.149379	-0.271348	-0.0274111	0.0119173
HYP	AGE	Deptor	LM	LF	-0.118815	-0.240783	0.0031534	0.058322
HYP	AGE	Dnahc5	HM	HF	-0.0397448	-0.143553	0.0640637	0.724638
HYP	AGE	Dnahc5	LF	HF	0.012412	-0.0913965	0.11622	0.987725
HYP	AGE	Dnahc5	LM	HF	0.130331	0.0265227	0.23414	0.00968621
HYP	AGE	Dnahc5	LF	HM	0.0521568	-0.0516517	0.155965	0.526816
HYP	AGE	Dnahc5	LM	HM	0.170076	0.0662675	0.273884	0.000641173
HYP	AGE	Dnahc5	LM	LF	0.117919	0.0141107	0.221728	0.0213934
HYP	AGE	Dusp3	HM	HF	-0.0348945	-0.120691	0.0509024	0.686216
HYP	AGE	Dusp3	LF	HF	-0.0337164	-0.119513	0.0520804	0.708484
HYP	AGE	Dusp3	LM	HF	0.0535822	-0.0322147	0.139379	0.340022
HYP	AGE	Dusp3	LF	HM	0.00117808	-0.0846187	0.0869749	0.999981
HYP	AGE	Dusp3	LM	HM	0.0884766	0.00267979	0.174273	0.0413725
HYP	AGE	Dusp3	LM	LF	0.0872985	0.00150171	0.173095	0.0449851
HYP	AGE	E030019B06Rik	HM	HF	0.346805	0.108253	0.585358	0.00243347
HYP	AGE	E030019B06Rik	LF	HF	0.381029	0.142477	0.619581	0.000865253
HYP	AGE	E030019B06Rik	LM	HF	0.322469	0.0839165	0.561021	0.0049963
HYP	AGE	E030019B06Rik	LF	HM	0.0342238	-0.204328	0.272776	0.979197
HYP	AGE	E030019B06Rik	LM	HM	-0.0243369	-0.262889	0.214215	0.992283
HYP	AGE	E030019B06Rik	LM	LF	-0.0585607	-0.297113	0.179991	0.907414
HYP	AGE	Esyt3	HM	HF	0.178117	-0.00283443	0.359069	0.0549055
HYP	AGE	Esyt3	LF	HF	0.10553	-0.075422	0.286482	0.399111
HYP	AGE	Esyt3	LM	HF	-0.1012	-0.282152	0.0797518	0.435498
HYP	AGE	Esyt3	LF	HM	-0.0725875	-0.253539	0.108364	0.695287
HYP	AGE	Esyt3	LM	HM	-0.279318	-0.46027	-0.0983657	0.00127695
HYP	AGE	Esyt3	LM	LF	-0.20673	-0.387682	-0.0257782	0.0205079
HYP	AGE	Exoc4	HM	HF	0.296881	0.0490928	0.54467	0.0142326
HYP	AGE	Exoc4	LF	HF	0.187476	-0.0603128	0.435264	0.189047
HYP	AGE	Exoc4	LM	HF	0.160303	-0.0874857	0.408092	0.310208
HYP	AGE	Exoc4	LF	HM	-0.109406	-0.357194	0.138383	0.628556
HYP	AGE	Exoc4	LM	HM	-0.136578	-0.384367	0.11121	0.448094
HYP	AGE	Exoc4	LM	LF	-0.0271728	-0.274961	0.220616	0.990464
HYP	AGE	Fam132a	HM	HF	0.210596	0.122324	0.298869	2.68041e-06
HYP	AGE	Fam132a	LF	HF	0.0885546	0.000282099	0.176827	0.0490486
HYP	AGE	Fam132a	LM	HF	0.110795	0.0225228	0.199068	0.00970893
HYP	AGE	Fam132a	LF	HM	-0.122042	-0.210314	-0.0337693	0.00402836
HYP	AGE	Fam132a	LM	HM	-0.0998012	-0.188074	-0.0115286	0.0221422
HYP	AGE	Fam132a	LM	LF	0.0222407	-0.0660319	0.110513	0.900837
HYP	AGE	Fam213b	HM	HF	0.0482398	0.00485775	0.0916218	0.0249554
HYP	AGE	Fam213b	LF	HF	0.055019	0.011637	0.0984011	0.00888305
HYP	AGE	Fam213b	LM	HF	0.0502462	0.00686418	0.0936282	0.0185081
HYP	AGE	Fam213b	LF	HM	0.00677926	-0.0366028	0.0501613	0.973426
HYP	AGE	Fam213b	LM	HM	0.00200644	-0.0413756	0.0453885	0.999262
HYP	AGE	Fam213b	LM	LF	-0.00477283	-0.0481549	0.0386092	0.990372
HYP	AGE	Fam92a	HM	HF	0.109444	-0.473775	0.692663	0.955455
HYP	AGE	Fam92a	LF	HF	0.348409	-0.23481	0.931629	0.378246
HYP	AGE	Fam92a	LM	HF	-0.247163	-0.830382	0.336057	0.658096
HYP	AGE	Fam92a	LF	HM	0.238965	-0.344254	0.822185	0.681268
HYP	AGE	Fam92a	LM	HM	-0.356607	-0.939826	0.226613	0.358165
HYP	AGE	Fam92a	LM	LF	-0.595572	-1.17879	-0.0123526	0.0439908
HYP	AGE	Fbln7	HM	HF	0.00368672	-0.0856024	0.0929758	0.999475
HYP	AGE	Fbln7	LF	HF	0.132223	0.0429338	0.221512	0.00200593
HYP	AGE	Fbln7	LM	HF	-0.0205564	-0.109846	0.0687327	0.921982
HYP	AGE	Fbln7	LF	HM	0.128536	0.039247	0.217825	0.00269308
HYP	AGE	Fbln7	LM	HM	-0.0242432	-0.113532	0.0650459	0.879546
HYP	AGE	Fbln7	LM	LF	-0.152779	-0.242068	-0.0634902	0.000376382
HYP	AGE	Gm13335	HM	HF	0.410221	0.202062	0.61838	5.54741e-05
HYP	AGE	Gm13335	LF	HF	0.145957	-0.0622022	0.354116	0.245069
HYP	AGE	Gm13335	LM	HF	0.120673	-0.0874863	0.328832	0.40431
HYP	AGE	Gm13335	LF	HM	-0.264264	-0.472423	-0.0561049	0.00880576
HYP	AGE	Gm13335	LM	HM	-0.289548	-0.497707	-0.0813891	0.00379643
HYP	AGE	Gm13335	LM	LF	-0.0252841	-0.233443	0.182875	0.987148
HYP	AGE	Gm22348	HM	HF	0.0129488	-0.094469	0.120367	0.987429
HYP	AGE	Gm22348	LF	HF	0.115493	0.00807475	0.22291	0.0315077
HYP	AGE	Gm22348	LM	HF	-0.0635399	-0.170958	0.0438779	0.386803
HYP	AGE	Gm22348	LF	HM	0.102544	-0.00487405	0.209962	0.0653946
HYP	AGE	Gm22348	LM	HM	-0.0764887	-0.183906	0.0309291	0.233225
HYP	AGE	Gm22348	LM	LF	-0.179032	-0.28645	-0.0716146	0.000521165
HYP	AGE	Gm22988	HM	HF	-0.0649358	-0.109153	-0.0207187	0.00218999
HYP	AGE	Gm22988	LF	HF	-0.0729033	-0.11712	-0.0286862	0.000594258
HYP	AGE	Gm22988	LM	HF	-0.0332977	-0.0775148	0.0109194	0.192317
HYP	AGE	Gm22988	LF	HM	-0.00796753	-0.0521847	0.0362496	0.960235
HYP	AGE	Gm22988	LM	HM	0.0316381	-0.012579	0.0758553	0.229557
HYP	AGE	Gm22988	LM	LF	0.0396057	-0.00461147	0.0838228	0.091473
HYP	AGE	Gm23123	HM	HF	-0.230709	-0.396888	-0.0645291	0.00386878
HYP	AGE	Gm23123	LF	HF	0.0311405	-0.135039	0.19732	0.955629
HYP	AGE	Gm23123	LM	HF	0.0019776	-0.164202	0.168157	0.999987
HYP	AGE	Gm23123	LF	HM	0.261849	0.0956697	0.428029	0.00101201
HYP	AGE	Gm23123	LM	HM	0.232686	0.0665067	0.398866	0.00355786
HYP	AGE	Gm23123	LM	LF	-0.0291629	-0.195342	0.137016	0.963082
HYP	AGE	Gm23141	HM	HF	-0.0293904	-0.253747	0.194966	0.983996
HYP	AGE	Gm23141	LF	HF	0.361969	0.137613	0.586326	0.000769486
HYP	AGE	Gm23141	LM	HF	0.0184504	-0.205906	0.242807	0.995913
HYP	AGE	Gm23141	LF	HM	0.39136	0.167003	0.615717	0.000294643
HYP	AGE	Gm23141	LM	HM	0.0478408	-0.176516	0.272198	0.936612
HYP	AGE	Gm23141	LM	LF	-0.343519	-0.567876	-0.119162	0.00139734
HYP	AGE	Gm23933	HM	HF	0.023905	-0.0924693	0.140279	0.942779
HYP	AGE	Gm23933	LF	HF	0.125557	0.00918272	0.241931	0.0307771
HYP	AGE	Gm23933	LM	HF	-0.0723985	-0.188773	0.0439759	0.34332
HYP	AGE	Gm23933	LF	HM	0.101652	-0.0147223	0.218026	0.103391
HYP	AGE	Gm23933	LM	HM	-0.0963035	-0.212678	0.0200708	0.132197
HYP	AGE	Gm23933	LM	LF	-0.197956	-0.31433	-0.0815812	0.000405179
HYP	AGE	Gm24088	HM	HF	0.131648	0.00851268	0.254783	0.0327225
HYP	AGE	Gm24088	LF	HF	0.195731	0.0725956	0.318866	0.000915084
HYP	AGE	Gm24088	LM	HF	-0.000144374	-0.12328	0.122991	1
HYP	AGE	Gm24088	LF	HM	0.0640829	-0.0590524	0.187218	0.497302
HYP	AGE	Gm24088	LM	HM	-0.131792	-0.254928	-0.00865705	0.0324833
HYP	AGE	Gm24088	LM	LF	-0.195875	-0.31901	-0.0727399	0.000907316
HYP	AGE	Gm24528	HM	HF	0.0857605	-0.0482405	0.219761	0.319258
HYP	AGE	Gm24528	LF	HF	0.138816	0.00481546	0.272817	0.040197
HYP	AGE	Gm24528	LM	HF	-0.0411844	-0.175185	0.0928165	0.835378
HYP	AGE	Gm24528	LF	HM	0.053056	-0.080945	0.187057	0.703717
HYP	AGE	Gm24528	LM	HM	-0.126945	-0.260946	0.00705607	0.0682199
HYP	AGE	Gm24528	LM	LF	-0.180001	-0.314002	-0.0459999	0.00530064
HYP	AGE	Gm24799	HM	HF	0.0379652	-0.0754	0.15133	0.797387
HYP	AGE	Gm24799	LF	HF	0.116316	0.00295056	0.229681	0.0427104
HYP	AGE	Gm24799	LM	HF	-0.0993164	-0.212682	0.0140487	0.101941
HYP	AGE	Gm24799	LF	HM	0.0783505	-0.0350146	0.191716	0.256364
HYP	AGE	Gm24799	LM	HM	-0.137282	-0.250647	-0.0239165	0.0130668
HYP	AGE	Gm24799	LM	LF	-0.215632	-0.328997	-0.102267	9.20461e-05
HYP	AGE	Gm24862	HM	HF	0.0204364	-0.114557	0.15543	0.975729
HYP	AGE	Gm24862	LF	HF	0.164069	0.0290759	0.299062	0.0126869
HYP	AGE	Gm24862	LM	HF	-0.0739281	-0.208921	0.0610651	0.453671
HYP	AGE	Gm24862	LF	HM	0.143633	0.00863955	0.278626	0.0337885
HYP	AGE	Gm24862	LM	HM	-0.0943645	-0.229358	0.0406287	0.247455
HYP	AGE	Gm24862	LM	LF	-0.237997	-0.37299	-0.103004	0.000256808
HYP	AGE	Gm24866	HM	HF	0.0258447	-0.10651	0.1582	0.950247
HYP	AGE	Gm24866	LF	HF	0.156351	0.0239959	0.288706	0.015908
HYP	AGE	Gm24866	LM	HF	-0.0630188	-0.195374	0.0693362	0.570575
HYP	AGE	Gm24866	LF	HM	0.130506	-0.00184877	0.262861	0.0543545
HYP	AGE	Gm24866	LM	HM	-0.0888635	-0.221219	0.0434915	0.279571
HYP	AGE	Gm24866	LM	LF	-0.21937	-0.351725	-0.0870148	0.000557712
HYP	AGE	Gm24888	HM	HF	-0.00128138	-0.0392552	0.0366925	0.999713
HYP	AGE	Gm24888	LF	HF	0.0216832	-0.0162906	0.0596571	0.417466
HYP	AGE	Gm24888	LM	HF	-0.0311281	-0.069102	0.00684572	0.137686
HYP	AGE	Gm24888	LF	HM	0.0229646	-0.0150093	0.0609384	0.36766
HYP	AGE	Gm24888	LM	HM	-0.0298467	-0.0678206	0.0081271	0.163554
HYP	AGE	Gm24888	LM	LF	-0.0528113	-0.0907852	-0.0148375	0.00380352
HYP	AGE	Gm25229	HM	HF	0.0616307	-0.062172	0.185433	0.534457
HYP	AGE	Gm25229	LF	HF	0.111035	-0.0127681	0.234837	0.0908848
HYP	AGE	Gm25229	LM	HF	-0.0705554	-0.194358	0.0532473	0.419143
HYP	AGE	Gm25229	LF	HM	0.0494039	-0.0743988	0.173207	0.698677
HYP	AGE	Gm25229	LM	HM	-0.132186	-0.255989	-0.00838344	0.0330136
HYP	AGE	Gm25229	LM	LF	-0.18159	-0.305393	-0.0577873	0.00221829
HYP	AGE	Gm26466	HM	HF	0.0207496	-0.0830506	0.12455	0.946913
HYP	AGE	Gm26466	LF	HF	0.101761	-0.00203899	0.205561	0.0562179
HYP	AGE	Gm26466	LM	HF	-0.0706194	-0.17442	0.0331807	0.268892
HYP	AGE	Gm26466	LF	HM	0.0810116	-0.0227886	0.184812	0.168131
HYP	AGE	Gm26466	LM	HM	-0.091369	-0.195169	0.0124311	0.0996403
HYP	AGE	Gm26466	LM	LF	-0.172381	-0.276181	-0.0685804	0.000544553
HYP	AGE	Gm26498	HM	HF	0.0301941	-0.0902436	0.150632	0.902127
HYP	AGE	Gm26498	LF	HF	0.138814	0.0183763	0.259252	0.0192025
HYP	AGE	Gm26498	LM	HF	-0.0558402	-0.176278	0.0645975	0.591501
HYP	AGE	Gm26498	LF	HM	0.10862	-0.0118178	0.229058	0.0883791
HYP	AGE	Gm26498	LM	HM	-0.0860342	-0.206472	0.0344034	0.230797
HYP	AGE	Gm26498	LM	LF	-0.194654	-0.315092	-0.0742164	0.000753619
HYP	AGE	Gm5607	HM	HF	-0.0836052	-0.159787	-0.00742303	0.027377
HYP	AGE	Gm5607	LF	HF	-0.0238089	-0.0999911	0.0523733	0.828482
HYP	AGE	Gm5607	LM	HF	0.0080004	-0.0681818	0.0841826	0.991599
HYP	AGE	Gm5607	LF	HM	0.0597964	-0.0163858	0.135979	0.164432
HYP	AGE	Gm5607	LM	HM	0.0916056	0.0154234	0.167788	0.013829
HYP	AGE	Gm5607	LM	LF	0.0318093	-0.0443729	0.107991	0.668429
HYP	AGE	Gpr133	HM	HF	-0.377805	-0.560317	-0.195293	2.66907e-05
HYP	AGE	Gpr133	LF	HF	-0.343932	-0.526444	-0.161419	0.000104874
HYP	AGE	Gpr133	LM	HF	-0.168639	-0.351151	0.0138733	0.0780123
HYP	AGE	Gpr133	LF	HM	0.0338733	-0.148639	0.216385	0.956807
HYP	AGE	Gpr133	LM	HM	0.209166	0.0266538	0.391678	0.020037
HYP	AGE	Gpr133	LM	LF	0.175293	-0.00721943	0.357805	0.0632114
HYP	AGE	Gpr37	HM	HF	0.129577	0.00553692	0.253617	0.0381008
HYP	AGE	Gpr37	LF	HF	0.200617	0.0765767	0.324657	0.000747427
HYP	AGE	Gpr37	LM	HF	0.043746	-0.0802941	0.167786	0.771279
HYP	AGE	Gpr37	LF	HM	0.0710398	-0.0530003	0.19508	0.414864
HYP	AGE	Gpr37	LM	HM	-0.085831	-0.209871	0.0382091	0.255421
HYP	AGE	Gpr37	LM	LF	-0.156871	-0.280911	-0.0328307	0.00910114
HYP	AGE	Grm3	HM	HF	0.0194454	-0.012808	0.0516987	0.370311
HYP	AGE	Grm3	LF	HF	0.0227663	-0.00948704	0.0550196	0.239929
HYP	AGE	Grm3	LM	HF	-0.0747649	-0.107018	-0.0425116	4.36693e-06
HYP	AGE	Grm3	LF	HM	0.00332091	-0.0289324	0.0355742	0.992072
HYP	AGE	Grm3	LM	HM	-0.0942102	-0.126464	-0.0619569	6.42164e-08
HYP	AGE	Grm3	LM	LF	-0.0975311	-0.129784	-0.0652778	3.22593e-08
HYP	AGE	Hebp1	HM	HF	0.0494678	-0.0148919	0.113828	0.178276
HYP	AGE	Hebp1	LF	HF	0.0970897	0.03273	0.161449	0.00164421
HYP	AGE	Hebp1	LM	HF	0.0318829	-0.0324768	0.0962427	0.538482
HYP	AGE	Hebp1	LF	HM	0.0476219	-0.0167379	0.111982	0.204783
HYP	AGE	Hebp1	LM	HM	-0.0175849	-0.0819446	0.0467748	0.87758
HYP	AGE	Hebp1	LM	LF	-0.0652068	-0.129567	-0.000847026	0.0461852
HYP	AGE	Hhipl1	HM	HF	-0.10621	-0.206839	-0.00558049	0.0356335
HYP	AGE	Hhipl1	LF	HF	-0.140815	-0.241445	-0.0401859	0.00357963
HYP	AGE	Hhipl1	LM	HF	-0.0636263	-0.164256	0.0370031	0.329514
HYP	AGE	Hhipl1	LF	HM	-0.0346054	-0.135235	0.0660241	0.784321
HYP	AGE	Hhipl1	LM	HM	0.0425836	-0.0580458	0.143213	0.65912
HYP	AGE	Hhipl1	LM	LF	0.077189	-0.0234404	0.177819	0.179641
HYP	AGE	Hist1h2ae	HM	HF	0.117211	-0.0161061	0.250528	0.100216
HYP	AGE	Hist1h2ae	LF	HF	0.0915263	-0.0417906	0.224843	0.261657
HYP	AGE	Hist1h2ae	LM	HF	0.011787	-0.12153	0.145104	0.994937
HYP	AGE	Hist1h2ae	LF	HM	-0.0256845	-0.159001	0.107632	0.95207
HYP	AGE	Hist1h2ae	LM	HM	-0.105424	-0.238741	0.0278931	0.159661
HYP	AGE	Hist1h2ae	LM	LF	-0.0797393	-0.213056	0.0535776	0.377191
HYP	AGE	Hmg20a	HM	HF	0.111649	0.0434342	0.179863	0.000648865
HYP	AGE	Hmg20a	LF	HF	0.106226	0.0380115	0.17444	0.00115698
HYP	AGE	Hmg20a	LM	HF	0.101041	0.0328267	0.169255	0.00200037
HYP	AGE	Hmg20a	LF	HM	-0.00542266	-0.0736371	0.0627917	0.996303
HYP	AGE	Hmg20a	LM	HM	-0.0106075	-0.0788219	0.0576069	0.973796
HYP	AGE	Hmg20a	LM	LF	-0.00518482	-0.0733992	0.0630296	0.996763
HYP	AGE	Hmga1	HM	HF	-0.0647043	-0.135301	0.00589186	0.0813797
HYP	AGE	Hmga1	LF	HF	-0.0339422	-0.104538	0.036654	0.562786
HYP	AGE	Hmga1	LM	HF	0.02331	-0.0472862	0.0939062	0.804098
HYP	AGE	Hmga1	LF	HM	0.0307621	-0.0398341	0.101358	0.63821
HYP	AGE	Hmga1	LM	HM	0.0880143	0.0174181	0.158611	0.0102781
HYP	AGE	Hmga1	LM	LF	0.0572522	-0.013344	0.127848	0.144052
HYP	AGE	Hmgb1	HM	HF	-0.0272932	-0.0550736	0.000487133	0.0555192
HYP	AGE	Hmgb1	LF	HF	-0.0368955	-0.0646758	-0.00911509	0.005889
HYP	AGE	Hmgb1	LM	HF	-0.00111308	-0.0288935	0.0266673	0.99952
HYP	AGE	Hmgb1	LF	HM	-0.00960222	-0.0373826	0.0181781	0.781733
HYP	AGE	Hmgb1	LM	HM	0.0261802	-0.00160022	0.0539605	0.0701989
HYP	AGE	Hmgb1	LM	LF	0.0357824	0.008002	0.0635627	0.0077602
HYP	AGE	Hspe1	HM	HF	-0.0419348	-0.0862481	0.00237853	0.0686233
HYP	AGE	Hspe1	LF	HF	0.000514197	-0.0437991	0.0448275	0.999988
HYP	AGE	Hspe1	LM	HF	0.0148306	-0.0294827	0.0591439	0.797699
HYP	AGE	Hspe1	LF	HM	0.042449	-0.00186433	0.0867623	0.0641473
HYP	AGE	Hspe1	LM	HM	0.0567654	0.0124521	0.101079	0.0081432
HYP	AGE	Hspe1	LM	LF	0.0143164	-0.0299969	0.0586297	0.814079
HYP	AGE	Ifit2	HM	HF	0.0899818	-0.285058	0.465021	0.912874
HYP	AGE	Ifit2	LF	HF	0.0782037	-0.296836	0.453243	0.940372
HYP	AGE	Ifit2	LM	HF	-0.318177	-0.693217	0.0568625	0.118403
HYP	AGE	Ifit2	LF	HM	-0.0117781	-0.386818	0.363262	0.999768
HYP	AGE	Ifit2	LM	HM	-0.408159	-0.783199	-0.0331193	0.0290063
HYP	AGE	Ifit2	LM	LF	-0.396381	-0.771421	-0.0213412	0.0353145
HYP	AGE	Ift27	HM	HF	0.108933	0.0133728	0.204493	0.0208452
HYP	AGE	Ift27	LF	HF	0.0871685	-0.00839174	0.182729	0.083408
HYP	AGE	Ift27	LM	HF	0.0602579	-0.0353024	0.155818	0.331811
HYP	AGE	Ift27	LF	HM	-0.0217646	-0.117325	0.0737957	0.92421
HYP	AGE	Ift27	LM	HM	-0.0486752	-0.144235	0.046885	0.515391
HYP	AGE	Ift27	LM	LF	-0.0269106	-0.122471	0.0686496	0.867753
HYP	AGE	Ift74	HM	HF	0.00283851	-0.0934789	0.0991559	0.999808
HYP	AGE	Ift74	LF	HF	0.113252	0.0169343	0.209569	0.0164928
HYP	AGE	Ift74	LM	HF	-0.0540974	-0.150415	0.04222	0.431797
HYP	AGE	Ift74	LF	HM	0.110413	0.0140958	0.206731	0.0199968
HYP	AGE	Ift74	LM	HM	-0.0569359	-0.153253	0.0393815	0.38738
HYP	AGE	Ift74	LM	LF	-0.167349	-0.263667	-0.0710317	0.000309961
HYP	AGE	Igfbp7	HM	HF	-0.339076	-0.480685	-0.197467	2.51806e-06
HYP	AGE	Igfbp7	LF	HF	-0.0882183	-0.229828	0.0533909	0.342149
HYP	AGE	Igfbp7	LM	HF	-0.133413	-0.275023	0.00819574	0.0703098
HYP	AGE	Igfbp7	LF	HM	0.250858	0.109249	0.392467	0.000241314
HYP	AGE	Igfbp7	LM	HM	0.205663	0.0640535	0.347272	0.00245905
HYP	AGE	Igfbp7	LM	LF	-0.0451951	-0.186804	0.0964141	0.819486
HYP	AGE	Ikzf5	HM	HF	0.0964246	-0.165123	0.357972	0.746895
HYP	AGE	Ikzf5	LF	HF	0.195691	-0.0658558	0.457239	0.196851
HYP	AGE	Ikzf5	LM	HF	-0.226907	-0.488454	0.0346405	0.106788
HYP	AGE	Ikzf5	LF	HM	0.0992669	-0.16228	0.360814	0.729904
HYP	AGE	Ikzf5	LM	HM	-0.323331	-0.584879	-0.0617841	0.0110325
HYP	AGE	Ikzf5	LM	LF	-0.422598	-0.684145	-0.161051	0.000756153
HYP	AGE	Iqsec3	HM	HF	0.0845404	-0.0693223	0.238403	0.450821
HYP	AGE	Iqsec3	LF	HF	0.212654	0.0587911	0.366516	0.00404128
HYP	AGE	Iqsec3	LM	HF	-0.00396248	-0.157825	0.1499	0.999872
HYP	AGE	Iqsec3	LF	HM	0.128113	-0.0257493	0.281976	0.128697
HYP	AGE	Iqsec3	LM	HM	-0.0885029	-0.242366	0.0653598	0.411093
HYP	AGE	Iqsec3	LM	LF	-0.216616	-0.370479	-0.0627536	0.00337107
HYP	AGE	Ivd	HM	HF	0.0421629	0.0024193	0.0819066	0.0344534
HYP	AGE	Ivd	LF	HF	0.0634292	0.0236856	0.103173	0.000873471
HYP	AGE	Ivd	LM	HF	0.0366892	-0.00305438	0.0764329	0.0783856
HYP	AGE	Ivd	LF	HM	0.0212663	-0.0184774	0.0610099	0.473629
HYP	AGE	Ivd	LM	HM	-0.00547368	-0.0452173	0.0342699	0.981505
HYP	AGE	Ivd	LM	LF	-0.0267399	-0.0664836	0.0130037	0.277871
HYP	AGE	Khdrbs1	HM	HF	-0.0726058	-0.122934	-0.022278	0.00263422
HYP	AGE	Khdrbs1	LF	HF	-0.0319025	-0.0822303	0.0184253	0.327356
HYP	AGE	Khdrbs1	LM	HF	-0.0438732	-0.094201	0.00645459	0.104379
HYP	AGE	Khdrbs1	LF	HM	0.0407033	-0.00962448	0.0910312	0.145703
HYP	AGE	Khdrbs1	LM	HM	0.0287326	-0.0215952	0.0790604	0.417609
HYP	AGE	Khdrbs1	LM	LF	-0.0119707	-0.0622985	0.0383571	0.914864
HYP	AGE	Lama2	HM	HF	0.0190911	-0.0506028	0.0887849	0.876774
HYP	AGE	Lama2	LF	HF	0.0876067	0.0179129	0.157301	0.00958656
HYP	AGE	Lama2	LM	HF	-0.0352921	-0.104986	0.0344018	0.520292
HYP	AGE	Lama2	LF	HM	0.0685157	-0.00117819	0.13821	0.0553119
HYP	AGE	Lama2	LM	HM	-0.0543831	-0.124077	0.0153107	0.16825
HYP	AGE	Lama2	LM	LF	-0.122899	-0.192593	-0.0532049	0.000256095
HYP	AGE	Lrfn5	HM	HF	-0.0604322	-0.0938708	-0.0269936	0.00018537
HYP	AGE	Lrfn5	LF	HF	-0.0417138	-0.0751524	-0.00827515	0.0102266
HYP	AGE	Lrfn5	LM	HF	-0.00506985	-0.0385085	0.0283688	0.975624
HYP	AGE	Lrfn5	LF	HM	0.0187184	-0.0147202	0.0521571	0.434693
HYP	AGE	Lrfn5	LM	HM	0.0553624	0.0219237	0.088801	0.000565081
HYP	AGE	Lrfn5	LM	LF	0.0366439	0.0032053	0.0700826	0.0276531
HYP	AGE	Ly86	HM	HF	0.163172	-0.011229	0.337572	0.072995
HYP	AGE	Ly86	LF	HF	0.26769	0.0932895	0.442091	0.00135965
HYP	AGE	Ly86	LM	HF	-0.10725	-0.281651	0.0671505	0.353231
HYP	AGE	Ly86	LF	HM	0.104519	-0.069882	0.278919	0.37548
HYP	AGE	Ly86	LM	HM	-0.270422	-0.444822	-0.0960211	0.00121411
HYP	AGE	Ly86	LM	LF	-0.37494	-0.549341	-0.20054	1.48547e-05
HYP	AGE	Lztfl1	HM	HF	-0.0403434	-0.093876	0.0131893	0.191786
HYP	AGE	Lztfl1	LF	HF	-0.0855516	-0.139084	-0.0320189	0.000859845
HYP	AGE	Lztfl1	LM	HF	-0.011539	-0.0650717	0.0419936	0.934717
HYP	AGE	Lztfl1	LF	HM	-0.0452082	-0.0987408	0.00832444	0.120879
HYP	AGE	Lztfl1	LM	HM	0.0288043	-0.0247283	0.082337	0.468857
HYP	AGE	Lztfl1	LM	LF	0.0740125	0.0204799	0.127545	0.00402803
HYP	AGE	Mecr	HM	HF	0.0998809	-0.00538943	0.205151	0.0676447
HYP	AGE	Mecr	LF	HF	0.0404262	-0.0648441	0.145696	0.722803
HYP	AGE	Mecr	LM	HF	0.00177479	-0.103496	0.107045	0.999964
HYP	AGE	Mecr	LF	HM	-0.0594547	-0.164725	0.0458156	0.426983
HYP	AGE	Mecr	LM	HM	-0.0981061	-0.203376	0.00716422	0.0745472
HYP	AGE	Mecr	LM	LF	-0.0386514	-0.143922	0.0666189	0.749225
HYP	AGE	Med13l	HM	HF	-0.197367	-0.373921	-0.0208125	0.0240295
HYP	AGE	Med13l	LF	HF	-0.0896038	-0.266158	0.0869505	0.518438
HYP	AGE	Med13l	LM	HF	0.0291687	-0.147386	0.205723	0.96887
HYP	AGE	Med13l	LF	HM	0.107763	-0.0687912	0.284317	0.359683
HYP	AGE	Med13l	LM	HM	0.226535	0.0499812	0.40309	0.00802763
HYP	AGE	Med13l	LM	LF	0.118772	-0.0577819	0.295327	0.277975
HYP	AGE	Mipol1	HM	HF	-0.138291	-0.260255	-0.016327	0.0216805
HYP	AGE	Mipol1	LF	HF	-0.118776	-0.24074	0.00318814	0.0584204
HYP	AGE	Mipol1	LM	HF	-0.0630368	-0.185001	0.0589273	0.503137
HYP	AGE	Mipol1	LF	HM	0.0195151	-0.102449	0.141479	0.971575
HYP	AGE	Mipol1	LM	HM	0.0752543	-0.0467098	0.197218	0.350366
HYP	AGE	Mipol1	LM	LF	0.0557392	-0.066225	0.177703	0.60262
HYP	AGE	Mlip	HM	HF	0.519258	0.346243	0.692273	3.75088e-08
HYP	AGE	Mlip	LF	HF	0.289751	0.116736	0.462765	0.000491424
HYP	AGE	Mlip	LM	HF	0.313652	0.140637	0.486667	0.000177862
HYP	AGE	Mlip	LF	HM	-0.229508	-0.402523	-0.0564928	0.0059543
HYP	AGE	Mlip	LM	HM	-0.205606	-0.378621	-0.0325909	0.0151825
HYP	AGE	Mlip	LM	LF	0.023902	-0.149113	0.196917	0.98134
HYP	AGE	Mmd	HM	HF	-0.0468446	-0.0778646	-0.0158245	0.00162549
HYP	AGE	Mmd	LF	HF	-0.00423716	-0.0352572	0.0267829	0.981939
HYP	AGE	Mmd	LM	HF	0.0181321	-0.0128879	0.0491522	0.397125
HYP	AGE	Mmd	LF	HM	0.0426074	0.0115874	0.0736275	0.00429124
HYP	AGE	Mmd	LM	HM	0.0649767	0.0339566	0.0959967	2.22699e-05
HYP	AGE	Mmd	LM	LF	0.0223693	-0.00865078	0.0533893	0.223687
HYP	AGE	Mmgt2	HM	HF	-0.0402828	-0.182653	0.102087	0.866154
HYP	AGE	Mmgt2	LF	HF	0.0537547	-0.0886153	0.196125	0.733003
HYP	AGE	Mmgt2	LM	HF	0.205076	0.0627063	0.347446	0.00267599
HYP	AGE	Mmgt2	LF	HM	0.0940374	-0.0483326	0.236407	0.292953
HYP	AGE	Mmgt2	LM	HM	0.245359	0.102989	0.387729	0.000343787
HYP	AGE	Mmgt2	LM	LF	0.151322	0.00895163	0.293692	0.0340261
HYP	AGE	Mrps27	HM	HF	0.0304008	-0.0318506	0.0926523	0.550171
HYP	AGE	Mrps27	LF	HF	0.0988743	0.0366228	0.161126	0.000923471
HYP	AGE	Mrps27	LM	HF	-0.00122697	-0.0634784	0.0610245	0.999943
HYP	AGE	Mrps27	LF	HM	0.0684735	0.006222	0.130725	0.0269437
HYP	AGE	Mrps27	LM	HM	-0.0316278	-0.0938792	0.0306237	0.517531
HYP	AGE	Mrps27	LM	LF	-0.100101	-0.162353	-0.0378498	0.000800078
HYP	AGE	Mta3	HM	HF	0.0735503	-0.155238	0.302339	0.816288
HYP	AGE	Mta3	LF	HF	-0.0101927	-0.238981	0.218596	0.999341
HYP	AGE	Mta3	LM	HF	-0.283444	-0.512233	-0.0546554	0.0108363
HYP	AGE	Mta3	LF	HM	-0.083743	-0.312532	0.145046	0.750977
HYP	AGE	Mta3	LM	HM	-0.356994	-0.585783	-0.128206	0.00113104
HYP	AGE	Mta3	LM	LF	-0.273251	-0.50204	-0.0444627	0.0145943
HYP	AGE	Myd88	HM	HF	0.045896	-0.0621421	0.153934	0.6564
HYP	AGE	Myd88	LF	HF	0.0860334	-0.0220047	0.194072	0.155247
HYP	AGE	Myd88	LM	HF	-0.0322024	-0.14024	0.0758358	0.847421
HYP	AGE	Myd88	LF	HM	0.0401374	-0.0679007	0.148176	0.742483
HYP	AGE	Myd88	LM	HM	-0.0780984	-0.186137	0.0299397	0.221871
HYP	AGE	Myd88	LM	LF	-0.118236	-0.226274	-0.0101977	0.0279114
HYP	AGE	Myo19	HM	HF	-0.198872	-0.374315	-0.0234297	0.0217255
HYP	AGE	Myo19	LF	HF	-0.157973	-0.333415	0.01747	0.0890999
HYP	AGE	Myo19	LM	HF	-0.147841	-0.323283	0.027602	0.122057
HYP	AGE	Myo19	LF	HM	0.0408997	-0.134543	0.216342	0.919317
HYP	AGE	Myo19	LM	HM	0.0510317	-0.124411	0.226474	0.856471
HYP	AGE	Myo19	LM	LF	0.0101319	-0.165311	0.185575	0.998569
HYP	AGE	Naaa	HM	HF	0.0757555	-0.0119103	0.163421	0.108785
HYP	AGE	Naaa	LF	HF	0.0195682	-0.0680977	0.107234	0.928223
HYP	AGE	Naaa	LM	HF	-0.0253165	-0.112982	0.0623493	0.859053
HYP	AGE	Naaa	LF	HM	-0.0561874	-0.143853	0.0314785	0.318039
HYP	AGE	Naaa	LM	HM	-0.101072	-0.188738	-0.0134062	0.0191594
HYP	AGE	Naaa	LM	LF	-0.0448847	-0.132551	0.0427811	0.511072
HYP	AGE	Nck1	HM	HF	0.0254654	-0.0257643	0.076695	0.535668
HYP	AGE	Nck1	LF	HF	0.0505638	-0.000665837	0.101793	0.0540412
HYP	AGE	Nck1	LM	HF	0.0151991	-0.0360306	0.0664287	0.849177
HYP	AGE	Nck1	LF	HM	0.0250984	-0.0261312	0.0763281	0.547566
HYP	AGE	Nck1	LM	HM	-0.0102663	-0.061496	0.0409633	0.946547
HYP	AGE	Nck1	LM	LF	-0.0353648	-0.0865944	0.0158649	0.257298
HYP	AGE	Nim1	HM	HF	-0.0217477	-0.0703919	0.0268965	0.619272
HYP	AGE	Nim1	LF	HF	0.0276299	-0.0210143	0.0762742	0.422048
HYP	AGE	Nim1	LM	HF	-0.0603878	-0.109032	-0.0117435	0.0106533
HYP	AGE	Nim1	LF	HM	0.0493776	0.000733368	0.0980218	0.0456523
HYP	AGE	Nim1	LM	HM	-0.0386401	-0.0872843	0.0100042	0.156815
HYP	AGE	Nim1	LM	LF	-0.0880177	-0.136662	-0.0393734	0.000182442
HYP	AGE	Nlrp5-ps	HM	HF	-0.31703	-0.441318	-0.192743	8.26864e-07
HYP	AGE	Nlrp5-ps	LF	HF	-0.151116	-0.275403	-0.026828	0.0126475
HYP	AGE	Nlrp5-ps	LM	HF	-0.169505	-0.293793	-0.0452178	0.00459357
HYP	AGE	Nlrp5-ps	LF	HM	0.165915	0.0416272	0.290202	0.00561732
HYP	AGE	Nlrp5-ps	LM	HM	0.147525	0.0232374	0.271813	0.0153242
HYP	AGE	Nlrp5-ps	LM	LF	-0.0183898	-0.142677	0.105898	0.977269
HYP	AGE	Parp11	HM	HF	0.386336	0.276573	0.496098	1.35243e-09
HYP	AGE	Parp11	LF	HF	0.393479	0.283717	0.503242	9.07735e-10
HYP	AGE	Parp11	LM	HF	0.266458	0.156696	0.376221	1.98551e-06
HYP	AGE	Parp11	LF	HM	0.00714379	-0.102619	0.116906	0.997958
HYP	AGE	Parp11	LM	HM	-0.119877	-0.22964	-0.0101148	0.0283098
HYP	AGE	Parp11	LM	LF	-0.127021	-0.236783	-0.0172586	0.0186282
HYP	AGE	Pced1b	HM	HF	-0.415473	-0.594414	-0.236532	4.24891e-06
HYP	AGE	Pced1b	LF	HF	-0.132185	-0.311126	0.0467564	0.205979
HYP	AGE	Pced1b	LM	HF	-0.130357	-0.309298	0.048584	0.216136
HYP	AGE	Pced1b	LF	HM	0.283288	0.104347	0.462229	0.000958806
HYP	AGE	Pced1b	LM	HM	0.285116	0.106175	0.464057	0.000890198
HYP	AGE	Pced1b	LM	LF	0.00182766	-0.177113	0.180769	0.999992
HYP	AGE	Pla2g4a	HM	HF	-0.0622541	-0.177352	0.0528436	0.46438
HYP	AGE	Pla2g4a	LF	HF	0.143011	0.0279133	0.258109	0.0105745
HYP	AGE	Pla2g4a	LM	HF	-0.122927	-0.238025	-0.0078298	0.0329494
HYP	AGE	Pla2g4a	LF	HM	0.205265	0.0901673	0.320363	0.000221024
HYP	AGE	Pla2g4a	LM	HM	-0.0606734	-0.175771	0.0544243	0.486403
HYP	AGE	Pla2g4a	LM	LF	-0.265938	-0.381036	-0.150841	4.61067e-06
HYP	AGE	Pla2g4b	HM	HF	-0.193236	-0.3107	-0.0757718	0.000610529
HYP	AGE	Pla2g4b	LF	HF	-0.0746934	-0.192157	0.0427706	0.324704
HYP	AGE	Pla2g4b	LM	HF	-0.0446655	-0.162129	0.0727986	0.728782
HYP	AGE	Pla2g4b	LF	HM	0.118542	0.00107837	0.236006	0.0473105
HYP	AGE	Pla2g4b	LM	HM	0.14857	0.0311063	0.266034	0.00909263
HYP	AGE	Pla2g4b	LM	LF	0.0300279	-0.0874361	0.147492	0.896991
HYP	AGE	Pmepa1	HM	HF	-0.114002	-0.214428	-0.0135761	0.0214966
HYP	AGE	Pmepa1	LF	HF	-0.101973	-0.202399	-0.00154662	0.0455626
HYP	AGE	Pmepa1	LM	HF	0.0147104	-0.0857155	0.115136	0.977916
HYP	AGE	Pmepa1	LF	HM	0.0120295	-0.0883965	0.112455	0.987659
HYP	AGE	Pmepa1	LM	HM	0.128713	0.0282866	0.229139	0.00810628
HYP	AGE	Pmepa1	LM	LF	0.116683	0.0162571	0.217109	0.0180714
HYP	AGE	Prss12	HM	HF	0.330574	0.203813	0.457336	5.53317e-07
HYP	AGE	Prss12	LF	HF	0.209659	0.0828979	0.336421	0.000572044
HYP	AGE	Prss12	LM	HF	0.309765	0.183003	0.436526	1.76975e-06
HYP	AGE	Prss12	LF	HM	-0.120915	-0.247676	0.00584672	0.0656804
HYP	AGE	Prss12	LM	HM	-0.0208098	-0.147571	0.105952	0.969426
HYP	AGE	Prss12	LM	LF	0.100105	-0.0266565	0.226867	0.160519
HYP	AGE	Prss35	HM	HF	-0.164069	-0.321154	-0.00698454	0.0381418
HYP	AGE	Prss35	LF	HF	-0.275888	-0.432973	-0.118804	0.000269853
HYP	AGE	Prss35	LM	HF	-0.15852	-0.315605	-0.00143571	0.0473221
HYP	AGE	Prss35	LF	HM	-0.111819	-0.268904	0.0452656	0.233468
HYP	AGE	Prss35	LM	HM	0.00554883	-0.151536	0.162634	0.999671
HYP	AGE	Prss35	LM	LF	0.117368	-0.0397168	0.274453	0.197838
HYP	AGE	RP23-124N16.2	HM	HF	-0.251116	-0.758522	0.256289	0.539285
HYP	AGE	RP23-124N16.2	LF	HF	-0.563616	-1.07102	-0.0562106	0.0251469
HYP	AGE	RP23-124N16.2	LM	HF	-0.215352	-0.722757	0.292054	0.657057
HYP	AGE	RP23-124N16.2	LF	HM	-0.3125	-0.819906	0.194906	0.351955
HYP	AGE	RP23-124N16.2	LM	HM	0.0357642	-0.471641	0.54317	0.997412
HYP	AGE	RP23-124N16.2	LM	LF	0.348264	-0.159141	0.85567	0.261852
HYP	AGE	Rpgrip1	HM	HF	0.0167411	-0.0509623	0.0844444	0.905621
HYP	AGE	Rpgrip1	LF	HF	0.0457952	-0.0219081	0.113499	0.273555
HYP	AGE	Rpgrip1	LM	HF	-0.101237	-0.16894	-0.0335332	0.00180844
HYP	AGE	Rpgrip1	LF	HM	0.0290541	-0.0386492	0.0967575	0.649218
HYP	AGE	Rpgrip1	LM	HM	-0.117978	-0.185681	-0.0502743	0.000298562
HYP	AGE	Rpgrip1	LM	LF	-0.147032	-0.214735	-0.0793284	1.26619e-05
HYP	AGE	Rpp30	HM	HF	-0.220861	-0.344223	-0.097499	0.000209985
HYP	AGE	Rpp30	LF	HF	-0.167586	-0.290948	-0.0442237	0.00476774
HYP	AGE	Rpp30	LM	HF	-0.102252	-0.225614	0.0211098	0.131268
HYP	AGE	Rpp30	LF	HM	0.0532753	-0.0700866	0.176637	0.644687
HYP	AGE	Rpp30	LM	HM	0.118609	-0.00475317	0.241971	0.0628333
HYP	AGE	Rpp30	LM	LF	0.0653335	-0.0580284	0.188695	0.482431
HYP	AGE	Rreb1	HM	HF	0.104642	0.0435823	0.165701	0.000368984
HYP	AGE	Rreb1	LF	HF	0.0328029	-0.0282567	0.0938625	0.470203
HYP	AGE	Rreb1	LM	HF	0.0188198	-0.0422398	0.0798794	0.83422
HYP	AGE	Rreb1	LF	HM	-0.071839	-0.132899	-0.0107793	0.0164148
HYP	AGE	Rreb1	LM	HM	-0.085822	-0.146882	-0.0247624	0.00342647
HYP	AGE	Rreb1	LM	LF	-0.0139831	-0.0750427	0.0470765	0.923086
HYP	AGE	Ryr1	HM	HF	0.223539	-0.00783291	0.454911	0.0611345
HYP	AGE	Ryr1	LF	HF	0.178176	-0.0531963	0.409548	0.176993
HYP	AGE	Ryr1	LM	HF	0.0128432	-0.218529	0.244215	0.998729
HYP	AGE	Ryr1	LF	HM	-0.0453633	-0.276735	0.186009	0.949684
HYP	AGE	Ryr1	LM	HM	-0.210696	-0.442068	0.0206762	0.0841384
HYP	AGE	Ryr1	LM	LF	-0.165332	-0.396704	0.0660395	0.230555
HYP	AGE	Sap130	HM	HF	0.152656	0.00177959	0.303533	0.0465686
HYP	AGE	Sap130	LF	HF	0.0554474	-0.0954291	0.206324	0.748701
HYP	AGE	Sap130	LM	HF	-0.114146	-0.265022	0.0367308	0.189088
HYP	AGE	Sap130	LF	HM	-0.0972087	-0.248085	0.0536678	0.313636
HYP	AGE	Sap130	LM	HM	-0.266802	-0.417678	-0.115925	0.000246951
HYP	AGE	Sap130	LM	LF	-0.169593	-0.32047	-0.0187166	0.0230961
HYP	AGE	Scn8a	HM	HF	0.0318469	-0.00432463	0.0680184	0.0995303
HYP	AGE	Scn8a	LF	HF	0.0366572	0.000485684	0.0728287	0.0461107
HYP	AGE	Scn8a	LM	HF	-0.0466099	-0.0827814	-0.0104384	0.0077318
HYP	AGE	Scn8a	LF	HM	0.00481032	-0.0313612	0.0409818	0.983284
HYP	AGE	Scn8a	LM	HM	-0.0784568	-0.114628	-0.0422853	1.2913e-05
HYP	AGE	Scn8a	LM	LF	-0.0832671	-0.119439	-0.0470956	4.90462e-06
HYP	AGE	Sirt5	HM	HF	0.0279619	-0.0905383	0.146462	0.916658
HYP	AGE	Sirt5	LF	HF	0.215256	0.0967557	0.333756	0.00017315
HYP	AGE	Sirt5	LM	HF	0.0834584	-0.0350419	0.201959	0.241645
HYP	AGE	Sirt5	LF	HM	0.187294	0.0687938	0.305794	0.00097709
HYP	AGE	Sirt5	LM	HM	0.0554965	-0.0630038	0.173997	0.583656
HYP	AGE	Sirt5	LM	LF	-0.131798	-0.250298	-0.0132973	0.0249176
HYP	AGE	Slc25a13	HM	HF	-0.266328	-0.378303	-0.154353	2.82474e-06
HYP	AGE	Slc25a13	LF	HF	-0.0799077	-0.191883	0.0320672	0.231567
HYP	AGE	Slc25a13	LM	HF	-0.160403	-0.272378	-0.0484285	0.00283148
HYP	AGE	Slc25a13	LF	HM	0.18642	0.074445	0.298395	0.000528298
HYP	AGE	Slc25a13	LM	HM	0.105924	-0.0060507	0.217899	0.0687669
HYP	AGE	Slc25a13	LM	LF	-0.0804957	-0.192471	0.0314793	0.226031
HYP	AGE	Slc35a5	HM	HF	0.0716981	0.0204555	0.122941	0.00358358
HYP	AGE	Slc35a5	LF	HF	0.0294691	-0.0217735	0.0807118	0.41127
HYP	AGE	Slc35a5	LM	HF	0.0252088	-0.0260339	0.0764514	0.544191
HYP	AGE	Slc35a5	LF	HM	-0.042229	-0.0934717	0.00901365	0.134589
HYP	AGE	Slc35a5	LM	HM	-0.0464894	-0.097732	0.00475328	0.0857616
HYP	AGE	Slc35a5	LM	LF	-0.00426037	-0.055503	0.0469823	0.995778
HYP	AGE	Slco1c1	HM	HF	-0.00909612	-0.0462977	0.0281055	0.908385
HYP	AGE	Slco1c1	LF	HF	-0.00772508	-0.0449267	0.0294765	0.941049
HYP	AGE	Slco1c1	LM	HF	-0.0759048	-0.113106	-0.0387032	3.32004e-05
HYP	AGE	Slco1c1	LF	HM	0.00137104	-0.0358306	0.0385726	0.999626
HYP	AGE	Slco1c1	LM	HM	-0.0668086	-0.10401	-0.029607	0.000201633
HYP	AGE	Slco1c1	LM	LF	-0.0681797	-0.105381	-0.0309781	0.000153636
HYP	AGE	Snora3	HM	HF	0.00210139	-0.0294804	0.0336831	0.997819
HYP	AGE	Snora3	LF	HF	-0.00758051	-0.0391623	0.0240012	0.912776
HYP	AGE	Snora3	LM	HF	-0.0464584	-0.0780401	-0.0148766	0.00215146
HYP	AGE	Snora3	LF	HM	-0.0096819	-0.0412637	0.0218999	0.836403
HYP	AGE	Snora3	LM	HM	-0.0485598	-0.0801415	-0.016978	0.00133365
HYP	AGE	Snora3	LM	LF	-0.0388779	-0.0704596	-0.0072961	0.0114253
HYP	AGE	Snx20	HM	HF	-0.183966	-0.379709	0.0117768	0.0712439
HYP	AGE	Snx20	LF	HF	-0.271178	-0.466921	-0.0754351	0.00394931
HYP	AGE	Snx20	LM	HF	-0.121221	-0.316964	0.0745215	0.34722
HYP	AGE	Snx20	LF	HM	-0.0872119	-0.282955	0.108531	0.621839
HYP	AGE	Snx20	LM	HM	0.0627446	-0.132998	0.258487	0.817572
HYP	AGE	Snx20	LM	LF	0.149957	-0.0457862	0.345699	0.180499
HYP	AGE	Sp100	HM	HF	-0.417617	-0.670096	-0.165137	0.00057165
HYP	AGE	Sp100	LF	HF	-0.148837	-0.401317	0.103642	0.389768
HYP	AGE	Sp100	LM	HF	-0.158668	-0.411148	0.0938113	0.334694
HYP	AGE	Sp100	LF	HM	0.268779	0.0162997	0.521259	0.033671
HYP	AGE	Sp100	LM	HM	0.258948	0.0064687	0.511428	0.0428165
HYP	AGE	Sp100	LM	LF	-0.00983098	-0.262311	0.242649	0.999559
HYP	AGE	Sp2	HM	HF	-0.0459339	-0.144245	0.0523776	0.585493
HYP	AGE	Sp2	LF	HF	-0.0919376	-0.190249	0.00637391	0.0731828
HYP	AGE	Sp2	LM	HF	-0.00664132	-0.104953	0.0916701	0.997719
HYP	AGE	Sp2	LF	HM	-0.0460037	-0.144315	0.0523078	0.584302
HYP	AGE	Sp2	LM	HM	0.0392925	-0.0590189	0.137604	0.697671
HYP	AGE	Sp2	LM	LF	0.0852962	-0.0130152	0.183608	0.106755
HYP	AGE	Spred1	HM	HF	-0.0419823	-0.0834566	-0.000508025	0.0464408
HYP	AGE	Spred1	LF	HF	0.0271986	-0.0142757	0.0686729	0.298879
HYP	AGE	Spred1	LM	HF	-0.108412	-0.149886	-0.0669374	5.30125e-07
HYP	AGE	Spred1	LF	HM	0.0691809	0.0277066	0.110655	0.000516033
HYP	AGE	Spred1	LM	HM	-0.0664293	-0.107904	-0.024955	0.000837733
HYP	AGE	Spred1	LM	LF	-0.13561	-0.177085	-0.094136	6.49718e-09
HYP	AGE	Srsf1	HM	HF	-0.0683758	-0.135425	-0.0013262	0.0443672
HYP	AGE	Srsf1	LF	HF	-0.123654	-0.190703	-0.0566041	0.000141129
HYP	AGE	Srsf1	LM	HF	-0.0633529	-0.130403	0.00369666	0.0692047
HYP	AGE	Srsf1	LF	HM	-0.0552779	-0.122328	0.0117717	0.134354
HYP	AGE	Srsf1	LM	HM	0.00502286	-0.0620268	0.0720725	0.996899
HYP	AGE	Srsf1	LM	LF	0.0603008	-0.00674882	0.12735	0.0896374
HYP	AGE	Ssbp2	HM	HF	0.0822984	0.00693257	0.157664	0.0283397
HYP	AGE	Ssbp2	LF	HF	0.0537416	-0.0216242	0.129107	0.232147
HYP	AGE	Ssbp2	LM	HF	-0.00550902	-0.0808748	0.0698568	0.997117
HYP	AGE	Ssbp2	LF	HM	-0.0285568	-0.103923	0.046809	0.730895
HYP	AGE	Ssbp2	LM	HM	-0.0878074	-0.163173	-0.0124416	0.0176967
HYP	AGE	Ssbp2	LM	LF	-0.0592506	-0.134616	0.0161152	0.163396
HYP	AGE	Stk33	HM	HF	-0.0737298	-0.223453	0.0759938	0.543376
HYP	AGE	Stk33	LF	HF	-0.215926	-0.36565	-0.0662023	0.00264351
HYP	AGE	Stk33	LM	HF	-0.100394	-0.250118	0.0493295	0.28063
HYP	AGE	Stk33	LF	HM	-0.142196	-0.29192	0.00752748	0.0672846
HYP	AGE	Stk33	LM	HM	-0.0266643	-0.176388	0.123059	0.961523
HYP	AGE	Stk33	LM	LF	0.115532	-0.0341918	0.265256	0.175646
HYP	AGE	Syndig1	HM	HF	-0.169191	-0.305886	-0.0324955	0.0109219
HYP	AGE	Syndig1	LF	HF	0.12981	-0.00688528	0.266505	0.0673212
HYP	AGE	Syndig1	LM	HF	0.167424	0.0307282	0.304119	0.0119131
HYP	AGE	Syndig1	LF	HM	0.299001	0.162306	0.435696	1.12937e-05
HYP	AGE	Syndig1	LM	HM	0.336614	0.199919	0.47331	1.54708e-06
HYP	AGE	Syndig1	LM	LF	0.0376134	-0.0990819	0.174309	0.875344
HYP	AGE	Tbrg4	HM	HF	0.328619	0.120246	0.536992	0.00100199
HYP	AGE	Tbrg4	LF	HF	0.356937	0.148563	0.56531	0.00037115
HYP	AGE	Tbrg4	LM	HF	0.369197	0.160824	0.57757	0.000240729
HYP	AGE	Tbrg4	LF	HM	0.0283173	-0.180056	0.23669	0.982204
HYP	AGE	Tbrg4	LM	HM	0.040578	-0.167795	0.248951	0.950621
HYP	AGE	Tbrg4	LM	LF	0.0122608	-0.196112	0.220634	0.998488
HYP	AGE	Tmem127	HM	HF	-0.0482132	-0.315222	0.218796	0.960002
HYP	AGE	Tmem127	LF	HF	-0.135485	-0.402495	0.131524	0.518594
HYP	AGE	Tmem127	LM	HF	0.212177	-0.0548319	0.479187	0.156574
HYP	AGE	Tmem127	LF	HM	-0.0872723	-0.354282	0.179737	0.808804
HYP	AGE	Tmem127	LM	HM	0.260391	-0.00661874	0.5274	0.057956
HYP	AGE	Tmem127	LM	LF	0.347663	0.0806536	0.614672	0.00704868
HYP	AGE	Tmtc2	HM	HF	-0.0824732	-0.145348	-0.0195986	0.00659577
HYP	AGE	Tmtc2	LF	HF	-0.0885754	-0.15145	-0.0257008	0.00334951
HYP	AGE	Tmtc2	LM	HF	-0.000733333	-0.0636079	0.0621412	0.999988
HYP	AGE	Tmtc2	LF	HM	-0.00610219	-0.0689768	0.0567724	0.993336
HYP	AGE	Tmtc2	LM	HM	0.0817398	0.0188653	0.144614	0.00714706
HYP	AGE	Tmtc2	LM	LF	0.087842	0.0249675	0.150717	0.00363672
HYP	AGE	Trim21	HM	HF	0.134883	0.00267794	0.267088	0.0442388
HYP	AGE	Trim21	LF	HF	0.120587	-0.0116179	0.252792	0.0834371
HYP	AGE	Trim21	LM	HF	-0.0382107	-0.170416	0.0939942	0.858755
HYP	AGE	Trim21	LF	HM	-0.0142959	-0.146501	0.117909	0.990847
HYP	AGE	Trim21	LM	HM	-0.173093	-0.305298	-0.0408886	0.00670703
HYP	AGE	Trim21	LM	LF	-0.158798	-0.291002	-0.0265928	0.0139496
HYP	AGE	Trpc7	HM	HF	0.0505488	-0.134004	0.235101	0.876807
HYP	AGE	Trpc7	LF	HF	0.00294372	-0.181609	0.187496	0.99997
HYP	AGE	Trpc7	LM	HF	-0.200018	-0.384571	-0.0154655	0.0298435
HYP	AGE	Trpc7	LF	HM	-0.0476051	-0.232158	0.136948	0.894535
HYP	AGE	Trpc7	LM	HM	-0.250567	-0.43512	-0.0660143	0.00479406
HYP	AGE	Trpc7	LM	LF	-0.202962	-0.387514	-0.0184092	0.0269779
HYP	AGE	Urod	HM	HF	0.173713	0.0949783	0.252448	9.83432e-06
HYP	AGE	Urod	LF	HF	0.00894904	-0.0697858	0.0876839	0.989411
HYP	AGE	Urod	LM	HF	-0.0593232	-0.138058	0.0194116	0.19194
HYP	AGE	Urod	LF	HM	-0.164764	-0.243499	-0.0860293	2.26029e-05
HYP	AGE	Urod	LM	HM	-0.233036	-0.311771	-0.154302	4.94791e-08
HYP	AGE	Urod	LM	LF	-0.0682723	-0.147007	0.0104626	0.107043
HYP	AGE	Vwa5b2	HM	HF	0.042279	-0.154331	0.238889	0.935138
HYP	AGE	Vwa5b2	LF	HF	-0.250739	-0.447349	-0.0541285	0.00846577
HYP	AGE	Vwa5b2	LM	HF	0.0869219	-0.109688	0.283532	0.627595
HYP	AGE	Vwa5b2	LF	HM	-0.293018	-0.489628	-0.0964075	0.0018738
HYP	AGE	Vwa5b2	LM	HM	0.0446429	-0.151967	0.241253	0.924831
HYP	AGE	Vwa5b2	LM	LF	0.33766	0.14105	0.53427	0.00035923
HYP	AGE	Wnt4	HM	HF	0.255718	-0.0324497	0.543886	0.0957898
HYP	AGE	Wnt4	LF	HF	0.391828	0.10366	0.679996	0.00472686
HYP	AGE	Wnt4	LM	HF	0.141208	-0.146961	0.429376	0.547403
HYP	AGE	Wnt4	LF	HM	0.13611	-0.152058	0.424278	0.576948
HYP	AGE	Wnt4	LM	HM	-0.114511	-0.402679	0.173657	0.701394
HYP	AGE	Wnt4	LM	LF	-0.250621	-0.538789	0.0375474	0.105549
HYP	AGE	Ywhaz	HM	HF	0.032931	0.00512185	0.0607401	0.0156087
HYP	AGE	Ywhaz	LF	HF	0.0189771	-0.00883199	0.0467862	0.266462
HYP	AGE	Ywhaz	LM	HF	-0.0111461	-0.0389553	0.016663	0.695829
HYP	AGE	Ywhaz	LF	HM	-0.0139538	-0.041763	0.0138553	0.527907
HYP	AGE	Ywhaz	LM	HM	-0.0440771	-0.0718862	-0.016268	0.000946
HYP	AGE	Ywhaz	LM	LF	-0.0301233	-0.0579324	-0.00231416	0.0299536
HYP	AGE	Zfp322a	HM	HF	0.0107304	-0.0464119	0.0678728	0.955369
HYP	AGE	Zfp322a	LF	HF	0.054026	-0.00311635	0.111168	0.0689663
HYP	AGE	Zfp322a	LM	HF	-0.00840987	-0.0655522	0.0487324	0.977614
HYP	AGE	Zfp322a	LF	HM	0.0432955	-0.0138468	0.100438	0.188056
HYP	AGE	Zfp322a	LM	HM	-0.0191403	-0.0762826	0.038002	0.797293
HYP	AGE	Zfp322a	LM	LF	-0.0624358	-0.119578	-0.00529353	0.0282229
HYP	AGE	Zfp37	HM	HF	-0.03858	-0.117283	0.0401227	0.547101
HYP	AGE	Zfp37	LF	HF	-0.0612734	-0.139976	0.0174294	0.169741
HYP	AGE	Zfp37	LM	HF	0.0302775	-0.0484252	0.10898	0.721714
HYP	AGE	Zfp37	LF	HM	-0.0226933	-0.101396	0.0560094	0.859596
HYP	AGE	Zfp37	LM	HM	0.0688576	-0.00984519	0.14756	0.102595
HYP	AGE	Zfp37	LM	LF	0.0915509	0.0128481	0.170254	0.0179104
HYP	AGE	Zfp619	HM	HF	-0.0330347	-0.151865	0.0857957	0.872031
HYP	AGE	Zfp619	LF	HF	0.159919	0.0410885	0.278749	0.00520948
HYP	AGE	Zfp619	LM	HF	-0.129788	-0.248619	-0.0109578	0.0282988
HYP	AGE	Zfp619	LF	HM	0.192954	0.0741232	0.311784	0.000713242
HYP	AGE	Zfp619	LM	HM	-0.0967535	-0.215584	0.022077	0.141671
HYP	AGE	Zfp619	LM	LF	-0.289707	-0.408537	-0.170877	1.84323e-06
HYP	AGE	Zfp667	HM	HF	0.00670564	-0.0366955	0.0501067	0.974273
HYP	AGE	Zfp667	LF	HF	-0.0261281	-0.0695292	0.017273	0.371573
HYP	AGE	Zfp667	LM	HF	0.0390345	-0.00436662	0.0824356	0.0896158
HYP	AGE	Zfp667	LF	HM	-0.0328337	-0.0762348	0.0105674	0.189117
HYP	AGE	Zfp667	LM	HM	0.0323288	-0.0110723	0.0757299	0.200007
HYP	AGE	Zfp667	LM	LF	0.0651626	0.0217615	0.108564	0.00173084
HYP	AGE	Zfp71-rs1	HM	HF	0.133115	-0.0483626	0.314593	0.211104
HYP	AGE	Zfp71-rs1	LF	HF	0.109657	-0.0718203	0.291135	0.368375
HYP	AGE	Zfp71-rs1	LM	HF	-0.0104346	-0.191912	0.171043	0.998588
HYP	AGE	Zfp71-rs1	LF	HM	-0.0234577	-0.204935	0.15802	0.984604
HYP	AGE	Zfp71-rs1	LM	HM	-0.14355	-0.325027	0.037928	0.159477
HYP	AGE	Zfp71-rs1	LM	LF	-0.120092	-0.30157	0.0613857	0.29142
HYP	AGE	Zfp868	HM	HF	0.0189604	-0.0949002	0.132821	0.968164
HYP	AGE	Zfp868	LF	HF	0.0735795	-0.040281	0.18744	0.311126
HYP	AGE	Zfp868	LM	HF	-0.178412	-0.292272	-0.064551	0.00107849
HYP	AGE	Zfp868	LF	HM	0.0546192	-0.0592414	0.16848	0.564609
HYP	AGE	Zfp868	LM	HM	-0.197372	-0.311233	-0.0835114	0.000319267
HYP	AGE	Zfp868	LM	LF	-0.251991	-0.365852	-0.138131	9.35509e-06
HYP	AGE	Zfp945	HM	HF	0.0322265	-0.0116792	0.0761323	0.21062
HYP	AGE	Zfp945	LF	HF	0.0731947	0.029289	0.1171	0.000519659
HYP	AGE	Zfp945	LM	HF	0.0341726	-0.00973319	0.0780783	0.169931
HYP	AGE	Zfp945	LF	HM	0.0409682	-0.00293756	0.0848739	0.0740579
HYP	AGE	Zfp945	LM	HM	0.00194601	-0.0419597	0.0458518	0.999351
HYP	AGE	Zfp945	LM	LF	-0.0390222	-0.0829279	0.00488358	0.0950626
HYP	AGE	Zic5	HM	HF	0.0525233	-0.0673283	0.172375	0.634057
HYP	AGE	Zic5	LF	HF	-0.035764	-0.155616	0.0840876	0.84699
HYP	AGE	Zic5	LM	HF	0.161401	0.0415492	0.281253	0.00517705
HYP	AGE	Zic5	LF	HM	-0.0882874	-0.208139	0.0315643	0.208005
HYP	AGE	Zic5	LM	HM	0.108877	-0.0109742	0.228729	0.0851873
HYP	AGE	Zic5	LM	LF	0.197165	0.0773132	0.317017	0.000610483

### Sheet: AGE_LIV
tissue	model_term	genes	cohort1	cohort2	diff	lwr	upr	p_adj
LIV	AGE	1700024P16Rik	HM	HF	0.421826	0.258831	0.584822	7.49106e-07
LIV	AGE	1700024P16Rik	LF	HF	0.0916218	-0.0713739	0.254617	0.429625
LIV	AGE	1700024P16Rik	LM	HF	0.301202	0.132485	0.469918	0.000230307
LIV	AGE	1700024P16Rik	LF	HM	-0.330205	-0.4932	-0.167209	4.01554e-05
LIV	AGE	1700024P16Rik	LM	HM	-0.120625	-0.289341	0.048092	0.229261
LIV	AGE	1700024P16Rik	LM	LF	0.20958	0.0408635	0.378297	0.0107018
LIV	AGE	1810058I24Rik	HM	HF	0.0212399	-0.0383396	0.0808195	0.764325
LIV	AGE	1810058I24Rik	LF	HF	0.0674345	0.00785496	0.127014	0.0220663
LIV	AGE	1810058I24Rik	LM	HF	-0.070793	-0.132464	-0.00912231	0.0198974
LIV	AGE	1810058I24Rik	LF	HM	0.0461946	-0.013385	0.105774	0.171827
LIV	AGE	1810058I24Rik	LM	HM	-0.0920329	-0.153704	-0.0303622	0.00189757
LIV	AGE	1810058I24Rik	LM	LF	-0.138228	-0.199898	-0.0765568	8.52047e-06
LIV	AGE	2010012P19Rik	HM	HF	0.504	0.236834	0.771165	0.000110385
LIV	AGE	2010012P19Rik	LF	HF	0.22579	-0.0413749	0.492956	0.120107
LIV	AGE	2010012P19Rik	LM	HF	0.0504814	-0.226061	0.327024	0.958473
LIV	AGE	2010012P19Rik	LF	HM	-0.278209	-0.545375	-0.011044	0.0389314
LIV	AGE	2010012P19Rik	LM	HM	-0.453518	-0.730061	-0.176976	0.000659536
LIV	AGE	2010012P19Rik	LM	LF	-0.175309	-0.451851	0.101233	0.326066
LIV	AGE	2610002J02Rik	HM	HF	0.158918	0.0097716	0.308065	0.033538
LIV	AGE	2610002J02Rik	LF	HF	0.203132	0.0539856	0.352279	0.00473373
LIV	AGE	2610002J02Rik	LM	HF	0.0792685	-0.0751131	0.23365	0.507133
LIV	AGE	2610002J02Rik	LF	HM	0.044214	-0.104933	0.193361	0.848599
LIV	AGE	2610002J02Rik	LM	HM	-0.0796499	-0.234031	0.0747317	0.503093
LIV	AGE	2610002J02Rik	LM	LF	-0.123864	-0.278245	0.0305177	0.150065
LIV	AGE	3110082I17Rik	HM	HF	-0.0543633	-0.138053	0.0293268	0.305623
LIV	AGE	3110082I17Rik	LF	HF	-0.0488851	-0.132575	0.0348049	0.396318
LIV	AGE	3110082I17Rik	LM	HF	-0.258715	-0.345343	-0.172088	5.18911e-08
LIV	AGE	3110082I17Rik	LF	HM	0.00547813	-0.0782119	0.0891682	0.997907
LIV	AGE	3110082I17Rik	LM	HM	-0.204352	-0.290979	-0.117725	3.69733e-06
LIV	AGE	3110082I17Rik	LM	LF	-0.20983	-0.296457	-0.123203	2.36937e-06
LIV	AGE	4632415L05Rik	HM	HF	0.100452	-0.078336	0.27924	0.430029
LIV	AGE	4632415L05Rik	LF	HF	0.181144	0.00235639	0.359932	0.046197
LIV	AGE	4632415L05Rik	LM	HF	0.0129715	-0.172092	0.198034	0.997435
LIV	AGE	4632415L05Rik	LF	HM	0.0806924	-0.0980955	0.25948	0.610628
LIV	AGE	4632415L05Rik	LM	HM	-0.0874804	-0.272543	0.0975826	0.57477
LIV	AGE	4632415L05Rik	LM	LF	-0.168173	-0.353236	0.0168902	0.0848693
LIV	AGE	4930523C07Rik	HM	HF	-0.0798227	-0.236684	0.0770389	0.514653
LIV	AGE	4930523C07Rik	LF	HF	-0.128392	-0.285254	0.0284692	0.1381
LIV	AGE	4930523C07Rik	LM	HF	0.145778	-0.0165892	0.308145	0.0901948
LIV	AGE	4930523C07Rik	LF	HM	-0.0485697	-0.205431	0.108292	0.831389
LIV	AGE	4930523C07Rik	LM	HM	0.225601	0.0632335	0.387968	0.00391158
LIV	AGE	4930523C07Rik	LM	LF	0.27417	0.111803	0.436538	0.000464196
LIV	AGE	4930551O13Rik	HM	HF	-0.320431	-0.534699	-0.106162	0.00185582
LIV	AGE	4930551O13Rik	LF	HF	-0.0430262	-0.257295	0.171242	0.945877
LIV	AGE	4930551O13Rik	LM	HF	0.117616	-0.104173	0.339406	0.479775
LIV	AGE	4930551O13Rik	LF	HM	0.277405	0.0631361	0.491673	0.00751206
LIV	AGE	4930551O13Rik	LM	HM	0.438047	0.216258	0.659836	5.80172e-05
LIV	AGE	4930551O13Rik	LM	LF	0.160643	-0.0611464	0.382432	0.219554
LIV	AGE	5730508B09Rik	HM	HF	-0.0969979	-0.282445	0.0884492	0.491504
LIV	AGE	5730508B09Rik	LF	HF	-0.209413	-0.39486	-0.0239655	0.0224382
LIV	AGE	5730508B09Rik	LM	HF	-0.094649	-0.286605	0.0973069	0.540763
LIV	AGE	5730508B09Rik	LF	HM	-0.112415	-0.297862	0.0730323	0.364273
LIV	AGE	5730508B09Rik	LM	HM	0.00234884	-0.189607	0.194305	0.999986
LIV	AGE	5730508B09Rik	LM	LF	0.114764	-0.0771924	0.306719	0.37619
LIV	AGE	9130401M01Rik	HM	HF	-0.0203617	-0.163455	0.122732	0.979531
LIV	AGE	9130401M01Rik	LF	HF	-0.108409	-0.251503	0.0346841	0.187413
LIV	AGE	9130401M01Rik	LM	HF	0.0671774	-0.0809383	0.215293	0.60691
LIV	AGE	9130401M01Rik	LF	HM	-0.0880476	-0.231141	0.0550457	0.35143
LIV	AGE	9130401M01Rik	LM	HM	0.0875391	-0.0605766	0.235655	0.386149
LIV	AGE	9130401M01Rik	LM	LF	0.175587	0.027471	0.323702	0.0155841
LIV	AGE	9330162012Rik	HM	HF	0.0608046	0.00481947	0.11679	0.0294977
LIV	AGE	9330162012Rik	LF	HF	-0.0728204	-0.128806	-0.0168353	0.007209
LIV	AGE	9330162012Rik	LM	HF	-0.103237	-0.161187	-0.0452866	0.000236713
LIV	AGE	9330162012Rik	LF	HM	-0.133625	-0.18961	-0.0776399	3.03889e-06
LIV	AGE	9330162012Rik	LM	HM	-0.164041	-0.221992	-0.106091	1.44766e-07
LIV	AGE	9330162012Rik	LM	LF	-0.0304163	-0.0883665	0.0275338	0.488552
LIV	AGE	A430105I19Rik	HM	HF	-0.224127	-0.361303	-0.086951	0.000689162
LIV	AGE	A430105I19Rik	LF	HF	-0.15265	-0.289825	-0.0154738	0.0249178
LIV	AGE	A430105I19Rik	LM	HF	-0.15267	-0.294661	-0.0106799	0.0315735
LIV	AGE	A430105I19Rik	LF	HM	0.0714772	-0.0656986	0.208653	0.494729
LIV	AGE	A430105I19Rik	LM	HM	0.0714564	-0.070534	0.213447	0.523918
LIV	AGE	A430105I19Rik	LM	LF	-2.07581e-05	-0.142011	0.14197	1
LIV	AGE	A4gnt	HM	HF	0.572332	0.401127	0.743537	5.42156e-09
LIV	AGE	A4gnt	LF	HF	1.8735e-16	-0.171205	0.171205	1
LIV	AGE	A4gnt	LM	HF	3.60822e-16	-0.177214	0.177214	1
LIV	AGE	A4gnt	LF	HM	-0.572332	-0.743537	-0.401127	5.42156e-09
LIV	AGE	A4gnt	LM	HM	-0.572332	-0.749546	-0.395118	1.09711e-08
LIV	AGE	A4gnt	LM	LF	1.73472e-16	-0.177214	0.177214	1
LIV	AGE	A530054K11Rik	HM	HF	-0.113133	-0.246154	0.0198884	0.116733
LIV	AGE	A530054K11Rik	LF	HF	-0.112318	-0.245339	0.0207038	0.120603
LIV	AGE	A530054K11Rik	LM	HF	0.0277808	-0.109909	0.165471	0.945162
LIV	AGE	A530054K11Rik	LF	HM	0.000815439	-0.132206	0.133837	0.999998
LIV	AGE	A530054K11Rik	LM	HM	0.140914	0.00322367	0.278604	0.043426
LIV	AGE	A530054K11Rik	LM	LF	0.140098	0.00240823	0.277789	0.0450109
LIV	AGE	A830073O21Rik	HM	HF	-0.0327184	-0.198583	0.133146	0.948475
LIV	AGE	A830073O21Rik	LF	HF	0.0476733	-0.118191	0.213538	0.859893
LIV	AGE	A830073O21Rik	LM	HF	0.283222	0.111536	0.454908	0.000615009
LIV	AGE	A830073O21Rik	LF	HM	0.0803917	-0.0854728	0.246256	0.554741
LIV	AGE	A830073O21Rik	LM	HM	0.31594	0.144254	0.487627	0.000154481
LIV	AGE	A830073O21Rik	LM	LF	0.235549	0.0638625	0.407235	0.00441661
LIV	AGE	Abi2	HM	HF	-0.409686	-0.568011	-0.251362	7.50764e-07
LIV	AGE	Abi2	LF	HF	-0.0939213	-0.252246	0.0644031	0.38293
LIV	AGE	Abi2	LM	HF	-0.0546709	-0.218552	0.10921	0.798154
LIV	AGE	Abi2	LF	HM	0.315765	0.157441	0.47409	5.04212e-05
LIV	AGE	Abi2	LM	HM	0.355016	0.191134	0.518897	1.45847e-05
LIV	AGE	Abi2	LM	LF	0.0392504	-0.124631	0.203132	0.912718
LIV	AGE	AC122247.1	HM	HF	0.10963	-0.0983913	0.31765	0.485089
LIV	AGE	AC122247.1	LF	HF	-0.0191995	-0.22722	0.188821	0.994209
LIV	AGE	AC122247.1	LM	HF	0.325802	0.11048	0.541124	0.00163734
LIV	AGE	AC122247.1	LF	HM	-0.128829	-0.33685	0.0791918	0.345898
LIV	AGE	AC122247.1	LM	HM	0.216173	0.000850565	0.431495	0.0488317
LIV	AGE	AC122247.1	LM	LF	0.345002	0.12968	0.560324	0.000865218
LIV	AGE	AC136008.1	HM	HF	-0.0816737	-0.23791	0.0745626	0.491977
LIV	AGE	AC136008.1	LF	HF	-0.0148824	-0.171119	0.141354	0.993645
LIV	AGE	AC136008.1	LM	HF	0.183715	0.0219946	0.345434	0.0214844
LIV	AGE	AC136008.1	LF	HM	0.0667913	-0.089445	0.223028	0.650471
LIV	AGE	AC136008.1	LM	HM	0.265388	0.103668	0.427108	0.000654437
LIV	AGE	AC136008.1	LM	LF	0.198597	0.036877	0.360317	0.0117635
LIV	AGE	AC154200.1	HM	HF	0.163091	0.0157207	0.310461	0.0259059
LIV	AGE	AC154200.1	LF	HF	0.243696	0.0963262	0.391066	0.000597573
LIV	AGE	AC154200.1	LM	HF	0.162827	0.0102846	0.31537	0.0331436
LIV	AGE	AC154200.1	LF	HM	0.0806055	-0.0667646	0.227976	0.453247
LIV	AGE	AC154200.1	LM	HM	-0.000263626	-0.152806	0.152279	1
LIV	AGE	AC154200.1	LM	LF	-0.0808691	-0.233412	0.0716734	0.480044
LIV	AGE	AC155158.1	HM	HF	0.239801	-0.120262	0.599863	0.285056
LIV	AGE	AC155158.1	LF	HF	0.766956	0.406894	1.12702	1.89238e-05
LIV	AGE	AC155158.1	LM	HF	0.568545	0.195845	0.941245	0.00149915
LIV	AGE	AC155158.1	LF	HM	0.527156	0.167093	0.887218	0.00231773
LIV	AGE	AC155158.1	LM	HM	0.328745	-0.0439555	0.701445	0.0983993
LIV	AGE	AC155158.1	LM	LF	-0.198411	-0.571111	0.174289	0.476475
LIV	AGE	AC170752.1	HM	HF	-0.165887	-0.305901	-0.0258735	0.0156534
LIV	AGE	AC170752.1	LF	HF	0.0280624	-0.111951	0.168076	0.946159
LIV	AGE	AC170752.1	LM	HF	-0.296529	-0.441457	-0.151601	3.4697e-05
LIV	AGE	AC170752.1	LF	HM	0.19395	0.0539359	0.333963	0.0040284
LIV	AGE	AC170752.1	LM	HM	-0.130641	-0.275569	0.0142865	0.0884086
LIV	AGE	AC170752.1	LM	LF	-0.324591	-0.469519	-0.179663	8.62504e-06
LIV	AGE	Acat2	HM	HF	0.195376	0.035699	0.355053	0.0121179
LIV	AGE	Acat2	LF	HF	0.0236722	-0.136005	0.183349	0.976975
LIV	AGE	Acat2	LM	HF	0.0354593	-0.129822	0.200741	0.935115
LIV	AGE	Acat2	LF	HM	-0.171704	-0.331381	-0.0120268	0.031553
LIV	AGE	Acat2	LM	HM	-0.159917	-0.325199	0.00536474	0.0605847
LIV	AGE	Acat2	LM	LF	0.0117872	-0.153494	0.177069	0.9973
LIV	AGE	Acot1	HM	HF	0.0423737	-0.018263	0.10301	0.246735
LIV	AGE	Acot1	LF	HF	-0.0547189	-0.115356	0.00591769	0.0879249
LIV	AGE	Acot1	LM	HF	0.0913111	0.0285463	0.154076	0.00247412
LIV	AGE	Acot1	LF	HM	-0.0970926	-0.157729	-0.036456	0.0008717
LIV	AGE	Acot1	LM	HM	0.0489375	-0.0138274	0.111702	0.168158
LIV	AGE	Acot1	LM	LF	0.14603	0.0832652	0.208795	4.64777e-06
LIV	AGE	Acot13	HM	HF	0.0353648	0.00119659	0.069533	0.0404649
LIV	AGE	Acot13	LF	HF	0.0148213	-0.0193469	0.0489895	0.640015
LIV	AGE	Acot13	LM	HF	-0.0171771	-0.0525445	0.0181904	0.553087
LIV	AGE	Acot13	LF	HM	-0.0205434	-0.0547116	0.0136247	0.371322
LIV	AGE	Acot13	LM	HM	-0.0525418	-0.0879093	-0.0171744	0.00199029
LIV	AGE	Acot13	LM	LF	-0.0319984	-0.0673658	0.00336904	0.0867863
LIV	AGE	Acpl2	HM	HF	-0.0228682	-0.0777419	0.0320054	0.668308
LIV	AGE	Acpl2	LF	HF	-0.0338672	-0.0887409	0.0210064	0.348833
LIV	AGE	Acpl2	LM	HF	0.0257231	-0.0310765	0.0825228	0.608037
LIV	AGE	Acpl2	LF	HM	-0.010999	-0.0658727	0.0438747	0.946146
LIV	AGE	Acpl2	LM	HM	0.0485914	-0.00820827	0.105391	0.113653
LIV	AGE	Acpl2	LM	LF	0.0595904	0.00279074	0.11639	0.037112
LIV	AGE	Acsl3	HM	HF	-0.178866	-0.320096	-0.0376368	0.00909058
LIV	AGE	Acsl3	LF	HF	-0.0885404	-0.22977	0.0526891	0.335482
LIV	AGE	Acsl3	LM	HF	0.0458027	-0.100384	0.191989	0.826442
LIV	AGE	Acsl3	LF	HM	0.0903259	-0.0509037	0.231555	0.318609
LIV	AGE	Acsl3	LM	HM	0.224669	0.0784825	0.370855	0.00138219
LIV	AGE	Acsl3	LM	LF	0.134343	-0.0118434	0.28053	0.0801106
LIV	AGE	Adora1	HM	HF	-0.201172	-0.317083	-0.0852607	0.000330285
LIV	AGE	Adora1	LF	HF	-0.353855	-0.469766	-0.237944	3.37736e-08
LIV	AGE	Adora1	LM	HF	-0.304067	-0.424046	-0.184088	1.08465e-06
LIV	AGE	Adora1	LF	HM	-0.152683	-0.268594	-0.0367724	0.00643937
LIV	AGE	Adora1	LM	HM	-0.102895	-0.222874	0.0170841	0.112367
LIV	AGE	Adora1	LM	LF	0.0497882	-0.070191	0.169767	0.67123
LIV	AGE	Aifm2	HM	HF	-0.0758017	-0.178598	0.0269945	0.206467
LIV	AGE	Aifm2	LF	HF	-0.0536384	-0.156435	0.0491578	0.493541
LIV	AGE	Aifm2	LM	HF	-0.0100794	-0.116484	0.0963248	0.993748
LIV	AGE	Aifm2	LF	HM	0.0221632	-0.080633	0.124959	0.934234
LIV	AGE	Aifm2	LM	HM	0.0657223	-0.0406819	0.172126	0.348167
LIV	AGE	Aifm2	LM	LF	0.043559	-0.0628451	0.149963	0.680444
LIV	AGE	Akr1c19	HM	HF	0.0877288	0.0340395	0.141418	0.000688446
LIV	AGE	Akr1c19	LF	HF	0.101218	0.0475283	0.154907	0.000111371
LIV	AGE	Akr1c19	LM	HF	0.0706022	0.0150285	0.126176	0.00885261
LIV	AGE	Akr1c19	LF	HM	0.0134888	-0.0402005	0.067178	0.900951
LIV	AGE	Akr1c19	LM	HM	-0.0171266	-0.0727003	0.0384471	0.833329
LIV	AGE	Akr1c19	LM	LF	-0.0306154	-0.086189	0.0249583	0.447059
LIV	AGE	Aldh1a1	HM	HF	-0.0536305	-0.0639344	-0.0433267	2.68341e-13
LIV	AGE	Aldh1a1	LF	HF	0.0154018	0.00509793	0.0257056	0.00186512
LIV	AGE	Aldh1a1	LM	HF	-0.0208985	-0.031564	-0.010233	6.49739e-05
LIV	AGE	Aldh1a1	LF	HM	0.0690323	0.0587285	0.0793362	4.77396e-15
LIV	AGE	Aldh1a1	LM	HM	0.032732	0.0220665	0.0433975	3.04399e-08
LIV	AGE	Aldh1a1	LM	LF	-0.0363003	-0.0469658	-0.0256348	3.7393e-09
LIV	AGE	Aldoc	HM	HF	0.0453253	-0.158776	0.249426	0.92874
LIV	AGE	Aldoc	LF	HF	0.0266289	-0.177472	0.23073	0.984066
LIV	AGE	Aldoc	LM	HF	-0.180762	-0.392027	0.0305023	0.113572
LIV	AGE	Aldoc	LF	HM	-0.0186963	-0.222797	0.185405	0.994336
LIV	AGE	Aldoc	LM	HM	-0.226088	-0.437352	-0.014823	0.0325833
LIV	AGE	Aldoc	LM	LF	-0.207391	-0.418656	0.00387335	0.055756
LIV	AGE	Ang	HM	HF	-0.131923	-0.299175	0.0353283	0.160705
LIV	AGE	Ang	LF	HF	0.142607	-0.0246439	0.309859	0.11539
LIV	AGE	Ang	LM	HF	-0.196325	-0.369447	-0.0232037	0.0217583
LIV	AGE	Ang	LF	HM	0.274531	0.107279	0.441782	0.000652605
LIV	AGE	Ang	LM	HM	-0.0644022	-0.237524	0.108719	0.740441
LIV	AGE	Ang	LM	LF	-0.338933	-0.512055	-0.165811	6.57708e-05
LIV	AGE	Angel2	HM	HF	-0.0355731	-0.105656	0.03451	0.516771
LIV	AGE	Angel2	LF	HF	0.000775796	-0.0693073	0.0708589	0.99999
LIV	AGE	Angel2	LM	HF	0.0679434	-0.00459946	0.140486	0.0724732
LIV	AGE	Angel2	LF	HM	0.0363489	-0.0337342	0.106432	0.498647
LIV	AGE	Angel2	LM	HM	0.103517	0.0309737	0.176059	0.00300927
LIV	AGE	Angel2	LM	LF	0.0671676	-0.00537526	0.139711	0.0770313
LIV	AGE	Aph1b	HM	HF	-0.503259	-0.672945	-0.333572	5.93953e-08
LIV	AGE	Aph1b	LF	HF	0.115605	-0.054082	0.285291	0.266741
LIV	AGE	Aph1b	LM	HF	0.110387	-0.065255	0.28603	0.333382
LIV	AGE	Aph1b	LF	HM	0.618863	0.449177	0.78855	8.69819e-10
LIV	AGE	Aph1b	LM	HM	0.613646	0.438004	0.789289	2.16455e-09
LIV	AGE	Aph1b	LM	LF	-0.00521725	-0.18086	0.170425	0.999802
LIV	AGE	Aph1c	HM	HF	-0.0575824	-0.203424	0.0882596	0.704143
LIV	AGE	Aph1c	LF	HF	0.345259	0.199417	0.4911	3.4852e-06
LIV	AGE	Aph1c	LM	HF	0.0374176	-0.113543	0.188378	0.904415
LIV	AGE	Aph1c	LF	HM	0.402841	0.256999	0.548683	2.29034e-07
LIV	AGE	Aph1c	LM	HM	0.095	-0.0559607	0.245961	0.332269
LIV	AGE	Aph1c	LM	LF	-0.307841	-0.458802	-0.15688	3.64541e-05
LIV	AGE	Apon	HM	HF	0.0143599	0.00314172	0.0255781	0.00829455
LIV	AGE	Apon	LF	HF	0.0258614	0.0146432	0.0370796	5.4057e-06
LIV	AGE	Apon	LM	HF	0.0182307	0.00661879	0.0298426	0.00109061
LIV	AGE	Apon	LF	HM	0.0115015	0.000283339	0.0227197	0.0429427
LIV	AGE	Apon	LM	HM	0.00387081	-0.0077411	0.0154827	0.798516
LIV	AGE	Apon	LM	LF	-0.0076307	-0.0192426	0.00398121	0.296032
LIV	AGE	Aqr	HM	HF	0.00298051	-0.0876288	0.0935898	0.999732
LIV	AGE	Aqr	LF	HF	-0.0630241	-0.153633	0.0275851	0.250367
LIV	AGE	Aqr	LM	HF	0.108161	0.0143716	0.201951	0.0192258
LIV	AGE	Aqr	LF	HM	-0.0660046	-0.156614	0.0246046	0.215342
LIV	AGE	Aqr	LM	HM	0.105181	0.011391	0.19897	0.0235821
LIV	AGE	Aqr	LM	LF	0.171185	0.0773957	0.264975	0.00017229
LIV	AGE	Arhgap11a	HM	HF	0.249054	0.132718	0.365389	1.75139e-05
LIV	AGE	Arhgap11a	LF	HF	0.422413	0.306078	0.538748	9.56174e-10
LIV	AGE	Arhgap11a	LM	HF	0.422413	0.301995	0.542831	1.98807e-09
LIV	AGE	Arhgap11a	LF	HM	0.173359	0.0570242	0.289695	0.00192682
LIV	AGE	Arhgap11a	LM	HM	0.173359	0.052941	0.293778	0.00275303
LIV	AGE	Arhgap11a	LM	LF	-2.63926e-17	-0.120418	0.120418	1
LIV	AGE	Arhgap44	HM	HF	-0.123058	-0.31874	0.0726237	0.332855
LIV	AGE	Arhgap44	LF	HF	-0.309195	-0.504876	-0.113513	0.0010145
LIV	AGE	Arhgap44	LM	HF	-0.0555969	-0.258147	0.146953	0.875373
LIV	AGE	Arhgap44	LF	HM	-0.186137	-0.381818	0.0095449	0.0666211
LIV	AGE	Arhgap44	LM	HM	0.0674611	-0.135089	0.270011	0.79893
LIV	AGE	Arhgap44	LM	LF	0.253598	0.0510481	0.456148	0.0100198
LIV	AGE	Atp5sl	HM	HF	-0.00960246	-0.0629777	0.0437728	0.960133
LIV	AGE	Atp5sl	LF	HF	0.01821	-0.0351652	0.0715853	0.787178
LIV	AGE	Atp5sl	LM	HF	-0.071016	-0.126265	-0.0157673	0.00800016
LIV	AGE	Atp5sl	LF	HM	0.0278125	-0.0255628	0.0811877	0.49471
LIV	AGE	Atp5sl	LM	HM	-0.0614135	-0.116662	-0.00616487	0.0251114
LIV	AGE	Atp5sl	LM	LF	-0.089226	-0.144475	-0.0339774	0.000789514
LIV	AGE	Bend7	HM	HF	-0.109937	-0.203746	-0.0161286	0.0170266
LIV	AGE	Bend7	LF	HF	-0.124752	-0.21856	-0.0309432	0.00590629
LIV	AGE	Bend7	LM	HF	-0.00924812	-0.106349	0.087853	0.993648
LIV	AGE	Bend7	LF	HM	-0.0148147	-0.108623	0.0789939	0.972418
LIV	AGE	Bend7	LM	HM	0.100689	0.00358794	0.19779	0.0399906
LIV	AGE	Bend7	LM	LF	0.115504	0.0184026	0.212605	0.0151754
LIV	AGE	Bhmt-ps1	HM	HF	0.0280251	-0.0453774	0.101428	0.725014
LIV	AGE	Bhmt-ps1	LF	HF	0.0236946	-0.0497079	0.0970971	0.813424
LIV	AGE	Bhmt-ps1	LM	HF	-0.0514808	-0.12746	0.024498	0.271118
LIV	AGE	Bhmt-ps1	LF	HM	-0.0043305	-0.077733	0.069072	0.998464
LIV	AGE	Bhmt-ps1	LM	HM	-0.0795059	-0.155485	-0.00352709	0.0377358
LIV	AGE	Bhmt-ps1	LM	LF	-0.0751754	-0.151154	0.000803405	0.0532513
LIV	AGE	Bloc1s1	HM	HF	-0.0399578	-0.113325	0.0334096	0.456931
LIV	AGE	Bloc1s1	LF	HF	-0.122904	-0.196271	-0.0495367	0.000511418
LIV	AGE	Bloc1s1	LM	HF	0.0355898	-0.0403527	0.111532	0.581583
LIV	AGE	Bloc1s1	LF	HM	-0.0829462	-0.156314	-0.00957888	0.022248
LIV	AGE	Bloc1s1	LM	HM	0.0755475	-0.000394885	0.15149	0.051576
LIV	AGE	Bloc1s1	LM	LF	0.158494	0.0825513	0.234436	2.58055e-05
LIV	AGE	Bpnt1	HM	HF	0.0015945	-0.0267104	0.0298994	0.998661
LIV	AGE	Bpnt1	LF	HF	0.0281729	-0.000132026	0.0564778	0.0514117
LIV	AGE	Bpnt1	LM	HF	-0.0228964	-0.0521947	0.00640195	0.166663
LIV	AGE	Bpnt1	LF	HM	0.0265784	-0.00172652	0.0548833	0.0714807
LIV	AGE	Bpnt1	LM	HM	-0.0244909	-0.0537892	0.00480746	0.126106
LIV	AGE	Bpnt1	LM	LF	-0.0510693	-0.0803676	-0.0217709	0.000312789
LIV	AGE	C8a	HM	HF	0.1007	0.0906114	0.110789	4.21885e-15
LIV	AGE	C8a	LF	HF	0.0154906	0.00540189	0.0255793	0.00139634
LIV	AGE	C8a	LM	HF	0.0854378	0.074995	0.0958806	4.21885e-15
LIV	AGE	C8a	LF	HM	-0.0852095	-0.0952983	-0.0751208	4.21885e-15
LIV	AGE	C8a	LM	HM	-0.0152624	-0.0257052	-0.00481957	0.00235978
LIV	AGE	C8a	LM	LF	0.0699472	0.0595043	0.08039	4.88498e-15
LIV	AGE	Calcr	HM	HF	4.30211e-16	2.91537e-16	5.68885e-16	2.45757e-08
LIV	AGE	Calcr	LF	HF	-1.80411e-16	-3.19085e-16	-4.17372e-17	0.00719607
LIV	AGE	Calcr	LM	HF	1	1	1	4.21885e-15
LIV	AGE	Calcr	LF	HM	-6.10623e-16	-7.49297e-16	-4.71949e-16	1.33501e-11
LIV	AGE	Calcr	LM	HM	1	1	1	4.21885e-15
LIV	AGE	Calcr	LM	LF	1	1	1	4.21885e-15
LIV	AGE	Car2	HM	HF	0.0179631	-0.12658	0.162506	0.986162
LIV	AGE	Car2	LF	HF	0.0319747	-0.112568	0.176518	0.929485
LIV	AGE	Car2	LM	HF	-0.380849	-0.530465	-0.231233	1.00394e-06
LIV	AGE	Car2	LF	HM	0.0140116	-0.130532	0.158555	0.993309
LIV	AGE	Car2	LM	HM	-0.398812	-0.548429	-0.249196	4.40391e-07
LIV	AGE	Car2	LM	LF	-0.412824	-0.56244	-0.263208	2.33637e-07
LIV	AGE	Casc4	HM	HF	0.24082	0.0886786	0.392962	0.000994484
LIV	AGE	Casc4	LF	HF	0.333362	0.18122	0.485503	1.22052e-05
LIV	AGE	Casc4	LM	HF	0.212187	0.0547052	0.369668	0.00523557
LIV	AGE	Casc4	LF	HM	0.0925416	-0.0596	0.244683	0.361329
LIV	AGE	Casc4	LM	HM	-0.0286336	-0.186115	0.128848	0.958931
LIV	AGE	Casc4	LM	LF	-0.121175	-0.278657	0.0363063	0.176886
LIV	AGE	Ccdc148	HM	HF	0.17089	0.0364319	0.305347	0.00882103
LIV	AGE	Ccdc148	LF	HF	0.0148791	-0.119579	0.149337	0.990133
LIV	AGE	Ccdc148	LM	HF	0.507307	0.36813	0.646484	8.80322e-10
LIV	AGE	Ccdc148	LF	HM	-0.156011	-0.290468	-0.0215528	0.0183657
LIV	AGE	Ccdc148	LM	HM	0.336418	0.197241	0.475595	2.45428e-06
LIV	AGE	Ccdc148	LM	LF	0.492428	0.353251	0.631605	1.65843e-09
LIV	AGE	Ccl9	HM	HF	0.0496283	0.0101002	0.0891565	0.00978757
LIV	AGE	Ccl9	LF	HF	-0.0240189	-0.0635471	0.0155092	0.362204
LIV	AGE	Ccl9	LM	HF	-0.0184732	-0.0593887	0.0224423	0.610351
LIV	AGE	Ccl9	LF	HM	-0.0736473	-0.113175	-0.0341191	0.00013076
LIV	AGE	Ccl9	LM	HM	-0.0681015	-0.109017	-0.027186	0.000552709
LIV	AGE	Ccl9	LM	LF	0.00554576	-0.0353698	0.0464613	0.982208
LIV	AGE	Ccm2l	HM	HF	-0.0315764	-0.179492	0.11634	0.935988
LIV	AGE	Ccm2l	LF	HF	0.0326649	-0.115251	0.180581	0.929811
LIV	AGE	Ccm2l	LM	HF	0.187666	0.0345581	0.340773	0.0119465
LIV	AGE	Ccm2l	LF	HM	0.0642413	-0.0836746	0.212157	0.639124
LIV	AGE	Ccm2l	LM	HM	0.219242	0.0661345	0.37235	0.00290596
LIV	AGE	Ccm2l	LM	LF	0.155001	0.00189319	0.308108	0.0464243
LIV	AGE	Cdc5l	HM	HF	-0.0875685	-0.172395	-0.00274225	0.041135
LIV	AGE	Cdc5l	LF	HF	-0.0184453	-0.103272	0.0663809	0.932692
LIV	AGE	Cdc5l	LM	HF	0.0117704	-0.0760331	0.099574	0.982766
LIV	AGE	Cdc5l	LF	HM	0.0691232	-0.0157031	0.153949	0.140713
LIV	AGE	Cdc5l	LM	HM	0.0993389	0.0115354	0.187142	0.0221317
LIV	AGE	Cdc5l	LM	LF	0.0302158	-0.0575877	0.118019	0.782828
LIV	AGE	Cdv3	HM	HF	-0.0214491	-0.0504756	0.00757742	0.204956
LIV	AGE	Cdv3	LF	HF	-0.0352552	-0.0642817	-0.00622863	0.0128626
LIV	AGE	Cdv3	LM	HF	0.00559868	-0.0244466	0.035644	0.956014
LIV	AGE	Cdv3	LF	HM	-0.0138061	-0.0428326	0.0152205	0.569864
LIV	AGE	Cdv3	LM	HM	0.0270478	-0.00299752	0.0570931	0.0889966
LIV	AGE	Cdv3	LM	LF	0.0408538	0.0108085	0.0708991	0.00480704
LIV	AGE	Cep70	HM	HF	-0.180157	-0.352315	-0.0079989	0.0377264
LIV	AGE	Cep70	LF	HF	-0.243745	-0.415903	-0.0715864	0.00325388
LIV	AGE	Cep70	LM	HF	-0.11624	-0.29444	0.0619611	0.302155
LIV	AGE	Cep70	LF	HM	-0.0635875	-0.235746	0.108571	0.744572
LIV	AGE	Cep70	LM	HM	0.0639175	-0.114283	0.242118	0.761003
LIV	AGE	Cep70	LM	LF	0.127505	-0.0506956	0.305706	0.228671
LIV	AGE	Cerkl	HM	HF	-0.216281	-0.331831	-0.100731	0.000122844
LIV	AGE	Cerkl	LF	HF	0.130555	0.0150047	0.246105	0.0223487
LIV	AGE	Cerkl	LM	HF	-0.216281	-0.335887	-0.0966756	0.000194827
LIV	AGE	Cerkl	LF	HM	0.346836	0.231286	0.462386	4.7043e-08
LIV	AGE	Cerkl	LM	HM	9.04534e-18	-0.119606	0.119606	1
LIV	AGE	Cerkl	LM	LF	-0.346836	-0.466441	-0.22723	9.15809e-08
LIV	AGE	Chp1	HM	HF	-0.012294	-0.0272229	0.00263497	0.13457
LIV	AGE	Chp1	LF	HF	0.00375056	-0.0111784	0.0186795	0.900961
LIV	AGE	Chp1	LM	HF	-0.0304244	-0.0458773	-0.0149715	6.06942e-05
LIV	AGE	Chp1	LF	HM	0.0160445	0.00111559	0.0309734	0.0316699
LIV	AGE	Chp1	LM	HM	-0.0181304	-0.0335833	-0.0026775	0.0168787
LIV	AGE	Chp1	LM	LF	-0.0341749	-0.0496278	-0.018722	1.05446e-05
LIV	AGE	Cidec	HM	HF	-0.919097	-1.35289	-0.485301	2.05325e-05
LIV	AGE	Cidec	LF	HF	0.127848	-0.305948	0.561644	0.85079
LIV	AGE	Cidec	LM	HF	-0.054739	-0.50376	0.394283	0.986915
LIV	AGE	Cidec	LF	HM	1.04695	0.61315	1.48074	2.5196e-06
LIV	AGE	Cidec	LM	HM	0.864358	0.415337	1.31338	8.34473e-05
LIV	AGE	Cidec	LM	LF	-0.182587	-0.631609	0.266434	0.684936
LIV	AGE	Clasp1	HM	HF	-0.0348629	-0.122788	0.0530619	0.701425
LIV	AGE	Clasp1	LF	HF	-0.0270683	-0.114993	0.0608564	0.833754
LIV	AGE	Clasp1	LM	HF	0.0443142	-0.0466966	0.135325	0.551024
LIV	AGE	Clasp1	LF	HM	0.00779451	-0.0801302	0.0957193	0.994858
LIV	AGE	Clasp1	LM	HM	0.079177	-0.0118337	0.170188	0.105109
LIV	AGE	Clasp1	LM	LF	0.0713825	-0.0196282	0.162393	0.164319
LIV	AGE	Clca1	HM	HF	0.0932928	0.00559788	0.180988	0.0338901
LIV	AGE	Clca1	LF	HF	-0.0353832	-0.123078	0.0523117	0.690089
LIV	AGE	Clca1	LM	HF	-0.0988334	-0.189606	-0.00806057	0.0289992
LIV	AGE	Clca1	LF	HM	-0.128676	-0.216371	-0.0409811	0.00226518
LIV	AGE	Clca1	LM	HM	-0.192126	-0.282899	-0.101353	2.08562e-05
LIV	AGE	Clca1	LM	LF	-0.0634502	-0.154223	0.0273226	0.246527
LIV	AGE	Clec7a	HM	HF	0.0564631	-0.0576468	0.170573	0.53788
LIV	AGE	Clec7a	LF	HF	0.117275	0.00316505	0.231385	0.0423007
LIV	AGE	Clec7a	LM	HF	-0.0187827	-0.136898	0.0993323	0.971869
LIV	AGE	Clec7a	LF	HM	0.0608119	-0.053298	0.174922	0.475572
LIV	AGE	Clec7a	LM	HM	-0.0752458	-0.193361	0.0428692	0.321921
LIV	AGE	Clec7a	LM	LF	-0.136058	-0.254173	-0.0179427	0.0193911
LIV	AGE	Clybl	HM	HF	0.0971649	-0.0871782	0.281508	0.484967
LIV	AGE	Clybl	LF	HF	0.0146774	-0.169666	0.19902	0.996257
LIV	AGE	Clybl	LM	HF	-0.305655	-0.496468	-0.114841	0.000867754
LIV	AGE	Clybl	LF	HM	-0.0824876	-0.266831	0.101856	0.617106
LIV	AGE	Clybl	LM	HM	-0.402819	-0.593633	-0.212006	2.16982e-05
LIV	AGE	Clybl	LM	LF	-0.320332	-0.511145	-0.129519	0.000498333
LIV	AGE	Cml5	HM	HF	0.677457	0.638238	0.716676	4.21885e-15
LIV	AGE	Cml5	LF	HF	-1.73472e-18	-0.039219	0.039219	1
LIV	AGE	Cml5	LM	HF	0.811326	0.770731	0.851922	4.21885e-15
LIV	AGE	Cml5	LF	HM	-0.677457	-0.716676	-0.638238	4.21885e-15
LIV	AGE	Cml5	LM	HM	0.133869	0.0932737	0.174465	7.176e-09
LIV	AGE	Cml5	LM	LF	0.811326	0.770731	0.851922	4.21885e-15
LIV	AGE	Cmss1	HM	HF	0.184277	0.0161187	0.352435	0.0277398
LIV	AGE	Cmss1	LF	HF	0.164805	-0.00335324	0.332963	0.0562876
LIV	AGE	Cmss1	LM	HF	0.105977	-0.0680836	0.280037	0.360495
LIV	AGE	Cmss1	LF	HM	-0.0194719	-0.18763	0.148686	0.988736
LIV	AGE	Cmss1	LM	HM	-0.0783002	-0.252361	0.0957602	0.613119
LIV	AGE	Cmss1	LM	LF	-0.0588283	-0.232889	0.115232	0.791834
LIV	AGE	Coprs	HM	HF	-0.104171	-0.234913	0.0265703	0.154353
LIV	AGE	Coprs	LF	HF	-0.155318	-0.28606	-0.024577	0.0153295
LIV	AGE	Coprs	LM	HF	0.0633037	-0.0720266	0.198634	0.583041
LIV	AGE	Coprs	LF	HM	-0.0511473	-0.181889	0.0795942	0.709976
LIV	AGE	Coprs	LM	HM	0.167475	0.0321446	0.302805	0.0110415
LIV	AGE	Coprs	LM	LF	0.218622	0.0832919	0.353953	0.000786786
LIV	AGE	Cox18	HM	HF	-0.218154	-0.417886	-0.0184215	0.0283802
LIV	AGE	Cox18	LF	HF	-0.224837	-0.424569	-0.025105	0.0229519
LIV	AGE	Cox18	LM	HF	-0.0210482	-0.227791	0.185694	0.992272
LIV	AGE	Cox18	LF	HM	-0.00668353	-0.206416	0.193049	0.999718
LIV	AGE	Cox18	LM	HM	0.197106	-0.00963693	0.403848	0.0657912
LIV	AGE	Cox18	LM	LF	0.203789	-0.0029534	0.410532	0.0544364
LIV	AGE	Csrp2	HM	HF	0.21817	0.154292	0.282049	3.47791e-09
LIV	AGE	Csrp2	LF	HF	0.158899	0.0950204	0.222777	1.50117e-06
LIV	AGE	Csrp2	LM	HF	0.282174	0.216053	0.348294	2.71971e-11
LIV	AGE	Csrp2	LF	HM	-0.0592718	-0.12315	0.00460647	0.0761672
LIV	AGE	Csrp2	LM	HM	0.0640033	-0.00211694	0.130124	0.0604283
LIV	AGE	Csrp2	LM	LF	0.123275	0.0571548	0.189395	0.000129581
LIV	AGE	CT030159.1	HM	HF	0.0316085	-0.0659372	0.129154	0.811703
LIV	AGE	CT030159.1	LF	HF	-0.0575808	-0.155126	0.0399648	0.387207
LIV	AGE	CT030159.1	LM	HF	0.0934252	-0.00754414	0.194395	0.0773028
LIV	AGE	CT030159.1	LF	HM	-0.0891893	-0.186735	0.00835636	0.0822399
LIV	AGE	CT030159.1	LM	HM	0.0618167	-0.0391526	0.162786	0.355737
LIV	AGE	CT030159.1	LM	LF	0.151006	0.0500367	0.251975	0.00185452
LIV	AGE	Cux1	HM	HF	-0.0976932	-0.198147	0.00276022	0.0588413
LIV	AGE	Cux1	LF	HF	-0.160579	-0.261032	-0.0601254	0.000888655
LIV	AGE	Cux1	LM	HF	-0.0666732	-0.170652	0.037306	0.316447
LIV	AGE	Cux1	LF	HM	-0.0628856	-0.163339	0.0375678	0.336714
LIV	AGE	Cux1	LM	HM	0.03102	-0.0729591	0.134999	0.846191
LIV	AGE	Cux1	LM	LF	0.0939056	-0.0100735	0.197885	0.0875761
LIV	AGE	Cwc27	HM	HF	0.220804	-0.0159157	0.457524	0.0740783
LIV	AGE	Cwc27	LF	HF	0.34083	0.10411	0.577549	0.00274995
LIV	AGE	Cwc27	LM	HF	0.174555	-0.0704736	0.419583	0.23198
LIV	AGE	Cwc27	LF	HM	0.120025	-0.116694	0.356745	0.517675
LIV	AGE	Cwc27	LM	HM	-0.0462494	-0.291278	0.198779	0.95441
LIV	AGE	Cwc27	LM	LF	-0.166275	-0.411303	0.0787536	0.269904
LIV	AGE	Cxcl14	HM	HF	-0.00256818	-0.402395	0.397259	0.999998
LIV	AGE	Cxcl14	LF	HF	-0.126734	-0.526561	0.273092	0.82147
LIV	AGE	Cxcl14	LM	HF	0.314705	-0.099155	0.728565	0.18488
LIV	AGE	Cxcl14	LF	HM	-0.124166	-0.523993	0.275661	0.830165
LIV	AGE	Cxcl14	LM	HM	0.317273	-0.0965869	0.731133	0.179365
LIV	AGE	Cxcl14	LM	LF	0.441439	0.0275793	0.8553	0.033305
LIV	AGE	Cyp2d22	HM	HF	-0.0108223	-0.0646065	0.0429618	0.94557
LIV	AGE	Cyp2d22	LF	HF	-0.0687853	-0.122569	-0.0150012	0.00835889
LIV	AGE	Cyp2d22	LM	HF	-0.00352784	-0.0591997	0.052144	0.998099
LIV	AGE	Cyp2d22	LF	HM	-0.057963	-0.111747	-0.00417887	0.0310881
LIV	AGE	Cyp2d22	LM	HM	0.00729447	-0.0483774	0.0629664	0.983868
LIV	AGE	Cyp2d22	LM	LF	0.0652575	0.0095856	0.120929	0.016999
LIV	AGE	Cyp2f2	HM	HF	-0.326437	-0.343053	-0.30982	4.21885e-15
LIV	AGE	Cyp2f2	LF	HF	0.133261	0.116644	0.149878	4.21885e-15
LIV	AGE	Cyp2f2	LM	HF	-0.357651	-0.374851	-0.340451	4.21885e-15
LIV	AGE	Cyp2f2	LF	HM	0.459698	0.443081	0.476314	4.21885e-15
LIV	AGE	Cyp2f2	LM	HM	-0.0312148	-0.0484148	-0.0140148	0.000185809
LIV	AGE	Cyp2f2	LM	LF	-0.490912	-0.508112	-0.473712	4.21885e-15
LIV	AGE	Cyp4a14	HM	HF	-0.3169	-0.557341	-0.0764585	0.0064066
LIV	AGE	Cyp4a14	LF	HF	0.00883522	-0.231606	0.249276	0.999626
LIV	AGE	Cyp4a14	LM	HF	-0.613436	-0.862316	-0.364556	1.75902e-06
LIV	AGE	Cyp4a14	LF	HM	0.325735	0.0852937	0.566176	0.00497616
LIV	AGE	Cyp4a14	LM	HM	-0.296537	-0.545417	-0.0476564	0.014981
LIV	AGE	Cyp4a14	LM	LF	-0.622271	-0.871152	-0.373391	1.37363e-06
LIV	AGE	Cyp4f17	HM	HF	0.0270683	-0.0747486	0.128885	0.885214
LIV	AGE	Cyp4f17	LF	HF	-0.061116	-0.162933	0.0407008	0.372744
LIV	AGE	Cyp4f17	LM	HF	0.178104	0.0727136	0.283494	0.000459645
LIV	AGE	Cyp4f17	LF	HM	-0.0881842	-0.190001	0.0136326	0.107336
LIV	AGE	Cyp4f17	LM	HM	0.151036	0.0456453	0.256426	0.00288241
LIV	AGE	Cyp4f17	LM	LF	0.23922	0.13383	0.34461	6.95571e-06
LIV	AGE	Ddx60	HM	HF	-0.28499	-0.501689	-0.068291	0.00653275
LIV	AGE	Ddx60	LF	HF	0.000908333	-0.215791	0.217607	0.999999
LIV	AGE	Ddx60	LM	HF	0.00585532	-0.218449	0.23016	0.999866
LIV	AGE	Ddx60	LF	HM	0.285898	0.0691993	0.502597	0.00634804
LIV	AGE	Ddx60	LM	HM	0.290845	0.0665406	0.51515	0.00741089
LIV	AGE	Ddx60	LM	LF	0.00494699	-0.219358	0.229252	0.999919
LIV	AGE	Dedd2	HM	HF	0.0668315	0.00960061	0.124062	0.0174966
LIV	AGE	Dedd2	LF	HF	0.0868882	0.0296573	0.144119	0.00157885
LIV	AGE	Dedd2	LM	HF	-0.0291644	-0.0884041	0.0300752	0.542032
LIV	AGE	Dedd2	LF	HM	0.0200567	-0.0371742	0.0772876	0.773434
LIV	AGE	Dedd2	LM	HM	-0.095996	-0.155236	-0.0367563	0.000758982
LIV	AGE	Dedd2	LM	LF	-0.116053	-0.175292	-0.056813	6.51698e-05
LIV	AGE	Def8	HM	HF	0.037896	-0.00899005	0.0847821	0.145585
LIV	AGE	Def8	LF	HF	0.0800613	0.0331752	0.126947	0.000404585
LIV	AGE	Def8	LM	HF	0.048995	0.000463277	0.0975266	0.0472187
LIV	AGE	Def8	LF	HM	0.0421653	-0.00472078	0.0890513	0.0894534
LIV	AGE	Def8	LM	HM	0.0110989	-0.0374327	0.0596306	0.922862
LIV	AGE	Def8	LM	LF	-0.0310663	-0.079598	0.0174654	0.317878
LIV	AGE	Dld	HM	HF	0.134491	0.0869988	0.181984	1.43698e-07
LIV	AGE	Dld	LF	HF	0.00494399	-0.0425485	0.0524364	0.99175
LIV	AGE	Dld	LM	HF	0.0582068	0.00904744	0.107366	0.0157305
LIV	AGE	Dld	LF	HM	-0.129547	-0.17704	-0.0820548	2.8885e-07
LIV	AGE	Dld	LM	HM	-0.0762845	-0.125444	-0.0271251	0.00124252
LIV	AGE	Dld	LM	LF	0.0532628	0.00410345	0.102422	0.0299848
LIV	AGE	Dnaaf2	HM	HF	-0.117651	-0.379827	0.144525	0.614959
LIV	AGE	Dnaaf2	LF	HF	-0.274851	-0.537026	-0.0126747	0.0372925
LIV	AGE	Dnaaf2	LM	HF	0.00344763	-0.26793	0.274825	0.999985
LIV	AGE	Dnaaf2	LF	HM	-0.1572	-0.419375	0.104976	0.373691
LIV	AGE	Dnaaf2	LM	HM	0.121099	-0.150279	0.392476	0.61917
LIV	AGE	Dnaaf2	LM	LF	0.278298	0.00692039	0.549676	0.0428792
LIV	AGE	Eci3	HM	HF	-0.866453	-1.03909	-0.693816	6.3749e-13
LIV	AGE	Eci3	LF	HF	-0.289251	-0.461889	-0.116614	0.000510316
LIV	AGE	Eci3	LM	HF	-0.866453	-1.04515	-0.687756	1.43541e-12
LIV	AGE	Eci3	LF	HM	0.577202	0.404564	0.749839	5.40581e-09
LIV	AGE	Eci3	LM	HM	2.99612e-16	-0.178697	0.178697	1
LIV	AGE	Eci3	LM	LF	-0.577202	-0.755898	-0.398505	1.09398e-08
LIV	AGE	Eef1e1	HM	HF	0.0503147	-0.0339214	0.134551	0.376996
LIV	AGE	Eef1e1	LF	HF	0.0564464	-0.0277896	0.140682	0.280063
LIV	AGE	Eef1e1	LM	HF	-0.0493848	-0.136577	0.0378078	0.423057
LIV	AGE	Eef1e1	LF	HM	0.00613174	-0.0781043	0.0903678	0.997131
LIV	AGE	Eef1e1	LM	HM	-0.0996995	-0.186892	-0.0125069	0.0204808
LIV	AGE	Eef1e1	LM	LF	-0.105831	-0.193024	-0.0186386	0.0129327
LIV	AGE	Egfem1	HM	HF	0.150589	-0.0929653	0.394144	0.347293
LIV	AGE	Egfem1	LF	HF	0.275084	0.0315289	0.518638	0.0224064
LIV	AGE	Egfem1	LM	HF	0.157609	-0.0944936	0.409712	0.337854
LIV	AGE	Egfem1	LF	HM	0.124494	-0.119061	0.368049	0.510907
LIV	AGE	Egfem1	LM	HM	0.00702	-0.245083	0.259123	0.999837
LIV	AGE	Egfem1	LM	LF	-0.117474	-0.369577	0.134629	0.586052
LIV	AGE	Enpp1	HM	HF	-0.00351867	-0.0661558	0.0591185	0.998672
LIV	AGE	Enpp1	LF	HF	-0.0248186	-0.0874558	0.0378185	0.701876
LIV	AGE	Enpp1	LM	HF	0.082411	0.0175754	0.147247	0.00881376
LIV	AGE	Enpp1	LF	HM	-0.0213	-0.0839371	0.0413372	0.78881
LIV	AGE	Enpp1	LM	HM	0.0859297	0.0210941	0.150765	0.00609183
LIV	AGE	Enpp1	LM	LF	0.10723	0.0423941	0.172065	0.000596558
LIV	AGE	Fam171b	HM	HF	-0.101966	-0.216245	0.0123125	0.0930242
LIV	AGE	Fam171b	LF	HF	-0.0772374	-0.191516	0.0370415	0.273137
LIV	AGE	Fam171b	LM	HF	0.00602432	-0.112266	0.124314	0.999009
LIV	AGE	Fam171b	LF	HM	0.0247289	-0.08955	0.139008	0.933579
LIV	AGE	Fam171b	LM	HM	0.107991	-0.0102992	0.226281	0.0828911
LIV	AGE	Fam171b	LM	LF	0.0832617	-0.0350281	0.201552	0.241153
LIV	AGE	Fam174b	HM	HF	-0.00359502	-0.0959992	0.0888092	0.999557
LIV	AGE	Fam174b	LF	HF	0.0493977	-0.0430065	0.141802	0.472913
LIV	AGE	Fam174b	LM	HF	0.152377	0.0567301	0.248025	0.000923961
LIV	AGE	Fam174b	LF	HM	0.0529927	-0.0394115	0.145397	0.412252
LIV	AGE	Fam174b	LM	HM	0.155973	0.0603251	0.25162	0.00070505
LIV	AGE	Fam174b	LM	LF	0.10298	0.0073324	0.198627	0.03129
LIV	AGE	Fam65b	HM	HF	0.249823	0.0721016	0.427545	0.00349244
LIV	AGE	Fam65b	LF	HF	-0.176951	-0.354673	0.000770111	0.0513103
LIV	AGE	Fam65b	LM	HF	0.589504	0.405545	0.773464	1.28438e-08
LIV	AGE	Fam65b	LF	HM	-0.426775	-0.604496	-0.249053	2.74283e-06
LIV	AGE	Fam65b	LM	HM	0.339681	0.155722	0.523641	0.000147587
LIV	AGE	Fam65b	LM	LF	0.766456	0.582497	0.950415	4.6711e-11
LIV	AGE	Fbxl21	HM	HF	-0.220295	-0.386521	-0.0540686	0.00609501
LIV	AGE	Fbxl21	LF	HF	-0.175902	-0.342128	-0.00967533	0.0350921
LIV	AGE	Fbxl21	LM	HF	-0.188396	-0.360456	-0.0163353	0.0279003
LIV	AGE	Fbxl21	LF	HM	0.0443932	-0.121833	0.210619	0.883855
LIV	AGE	Fbxl21	LM	HM	0.031899	-0.140161	0.20396	0.956635
LIV	AGE	Fbxl21	LM	LF	-0.0124942	-0.184555	0.159566	0.997151
LIV	AGE	Fh1	HM	HF	-0.0907546	-0.207384	0.025875	0.169459
LIV	AGE	Fh1	LF	HF	-0.132608	-0.249238	-0.0159789	0.0213467
LIV	AGE	Fh1	LM	HF	-0.083756	-0.204479	0.0369671	0.252362
LIV	AGE	Fh1	LF	HM	-0.0418539	-0.158483	0.0747757	0.760731
LIV	AGE	Fh1	LM	HM	0.00699856	-0.113725	0.127722	0.998542
LIV	AGE	Fh1	LM	LF	0.0488524	-0.0718707	0.169576	0.688155
LIV	AGE	Fkbp7	HM	HF	-0.456535	-0.682698	-0.230372	4.23152e-05
LIV	AGE	Fkbp7	LF	HF	-0.010522	-0.236685	0.215641	0.999244
LIV	AGE	Fkbp7	LM	HF	-0.171141	-0.405242	0.0629597	0.21273
LIV	AGE	Fkbp7	LF	HM	0.446013	0.21985	0.672176	5.92827e-05
LIV	AGE	Fkbp7	LM	HM	0.285394	0.0512932	0.519495	0.0124825
LIV	AGE	Fkbp7	LM	LF	-0.160619	-0.39472	0.0734817	0.261124
LIV	AGE	Fmo2	HM	HF	-0.0269648	-0.0867853	0.0328556	0.611579
LIV	AGE	Fmo2	LF	HF	0.035348	-0.0244724	0.0951684	0.38632
LIV	AGE	Fmo2	LM	HF	-0.13175	-0.19367	-0.0698296	1.92432e-05
LIV	AGE	Fmo2	LF	HM	0.0623128	0.00249244	0.122133	0.0388533
LIV	AGE	Fmo2	LM	HM	-0.104785	-0.166705	-0.0428647	0.000452009
LIV	AGE	Fmo2	LM	LF	-0.167098	-0.229018	-0.105178	3.51823e-07
LIV	AGE	Fst	HM	HF	0.160902	-0.0147217	0.336526	0.0813911
LIV	AGE	Fst	LF	HF	0.494827	0.319203	0.670451	1.58077e-07
LIV	AGE	Fst	LM	HF	0.174747	-0.00704161	0.356535	0.0628469
LIV	AGE	Fst	LF	HM	0.333925	0.158301	0.509549	9.9066e-05
LIV	AGE	Fst	LM	HM	0.0138442	-0.167944	0.195632	0.996719
LIV	AGE	Fst	LM	LF	-0.320081	-0.501869	-0.138292	0.000275178
LIV	AGE	Gc	HM	HF	0.192137	0.0434136	0.340861	0.00765389
LIV	AGE	Gc	LF	HF	0.249781	0.101058	0.398505	0.000495724
LIV	AGE	Gc	LM	HF	0.0611365	-0.0928073	0.21508	0.700409
LIV	AGE	Gc	LF	HM	0.0576439	-0.0910799	0.206368	0.715783
LIV	AGE	Gc	LM	HM	-0.131001	-0.284945	0.0229429	0.116435
LIV	AGE	Gc	LM	LF	-0.188645	-0.342589	-0.0347011	0.0119701
LIV	AGE	Gclm	HM	HF	-0.023692	-0.0446276	-0.00275633	0.0220921
LIV	AGE	Gclm	LF	HF	0.0206497	-0.000285977	0.0415853	0.054235
LIV	AGE	Gclm	LM	HF	0.0304999	0.00882948	0.0521704	0.00345016
LIV	AGE	Gclm	LF	HM	0.0443417	0.023406	0.0652773	2.06414e-05
LIV	AGE	Gclm	LM	HM	0.0541919	0.0325215	0.0758624	1.36941e-06
LIV	AGE	Gclm	LM	LF	0.00985026	-0.0118202	0.0315207	0.60523
LIV	AGE	Gfra1	HM	HF	0.0308863	-0.0111929	0.0729655	0.209802
LIV	AGE	Gfra1	LF	HF	0.060993	0.0189138	0.103072	0.00256886
LIV	AGE	Gfra1	LM	HF	-0.0263351	-0.0698912	0.0172209	0.366487
LIV	AGE	Gfra1	LF	HM	0.0301067	-0.0119725	0.0721858	0.228711
LIV	AGE	Gfra1	LM	HM	-0.0572214	-0.100778	-0.0136653	0.00659563
LIV	AGE	Gfra1	LM	LF	-0.0873281	-0.130884	-0.043772	4.6714e-05
LIV	AGE	Gm10069	HM	HF	0.0423219	-0.333517	0.418161	0.989617
LIV	AGE	Gm10069	LF	HF	-0.136598	-0.512437	0.23924	0.753706
LIV	AGE	Gm10069	LM	HF	0.406163	0.0171334	0.795193	0.0382914
LIV	AGE	Gm10069	LF	HM	-0.17892	-0.554759	0.196918	0.56916
LIV	AGE	Gm10069	LM	HM	0.363841	-0.0251886	0.752871	0.0730327
LIV	AGE	Gm10069	LM	LF	0.542762	0.153732	0.931792	0.0037588
LIV	AGE	Gm10138	HM	HF	-0.234707	-0.38235	-0.0870644	0.000946935
LIV	AGE	Gm10138	LF	HF	-0.113095	-0.260737	0.0345484	0.17991
LIV	AGE	Gm10138	LM	HF	0.00101978	-0.151805	0.153845	0.999998
LIV	AGE	Gm10138	LF	HM	0.121613	-0.0260301	0.269256	0.134432
LIV	AGE	Gm10138	LM	HM	0.235727	0.0829022	0.388552	0.00132803
LIV	AGE	Gm10138	LM	LF	0.114114	-0.0387106	0.266939	0.197527
LIV	AGE	Gm10719	HM	HF	-0.0115393	-0.25369	0.230611	0.999187
LIV	AGE	Gm10719	LF	HF	0.248928	0.00677756	0.491078	0.0422359
LIV	AGE	Gm10719	LM	HF	-0.217943	-0.468593	0.0327061	0.105372
LIV	AGE	Gm10719	LF	HM	0.260467	0.0183169	0.502618	0.0314895
LIV	AGE	Gm10719	LM	HM	-0.206404	-0.457054	0.0442454	0.134585
LIV	AGE	Gm10719	LM	LF	-0.466871	-0.717521	-0.216222	0.00013125
LIV	AGE	Gm10801	HM	HF	0.658644	0.495285	0.822003	9.7309e-11
LIV	AGE	Gm10801	LF	HF	0.176454	0.0130946	0.339813	0.0306134
LIV	AGE	Gm10801	LM	HF	0.593064	0.423971	0.762156	1.99463e-09
LIV	AGE	Gm10801	LF	HM	-0.48219	-0.645549	-0.318831	6.51281e-08
LIV	AGE	Gm10801	LM	HM	-0.0655804	-0.234673	0.103512	0.715389
LIV	AGE	Gm10801	LM	LF	0.41661	0.247517	0.585703	1.77122e-06
LIV	AGE	Gm11478	HM	HF	-0.552142	-0.916674	-0.187611	0.00161914
LIV	AGE	Gm11478	LF	HF	-0.446493	-0.811024	-0.0819616	0.0120159
LIV	AGE	Gm11478	LM	HF	-0.43046	-0.807785	-0.0531337	0.0208298
LIV	AGE	Gm11478	LF	HM	0.105649	-0.258882	0.470181	0.856929
LIV	AGE	Gm11478	LM	HM	0.121683	-0.255643	0.499009	0.813864
LIV	AGE	Gm11478	LM	LF	0.0160334	-0.361292	0.393359	0.999423
LIV	AGE	Gm12002	HM	HF	-0.379161	-0.629012	-0.12931	0.00158622
LIV	AGE	Gm12002	LF	HF	0.12387	-0.125981	0.373721	0.536283
LIV	AGE	Gm12002	LM	HF	0.0432376	-0.215383	0.301858	0.967574
LIV	AGE	Gm12002	LF	HM	0.503031	0.25318	0.752882	4.39665e-05
LIV	AGE	Gm12002	LM	HM	0.422399	0.163779	0.681019	0.000692085
LIV	AGE	Gm12002	LM	LF	-0.0806324	-0.339253	0.177988	0.828515
LIV	AGE	Gm13456	HM	HF	-0.000140989	-0.0459146	0.0456326	1
LIV	AGE	Gm13456	LF	HF	-0.0466578	-0.0924314	-0.000884195	0.0445166
LIV	AGE	Gm13456	LM	HF	0.033517	-0.0138632	0.0808972	0.237319
LIV	AGE	Gm13456	LF	HM	-0.0465168	-0.0922904	-0.000743207	0.045353
LIV	AGE	Gm13456	LM	HM	0.033658	-0.0137222	0.0810382	0.234119
LIV	AGE	Gm13456	LM	LF	0.0801748	0.0327946	0.127555	0.000452338
LIV	AGE	Gm13657	HM	HF	-0.335215	-0.515494	-0.154936	0.00013436
LIV	AGE	Gm13657	LF	HF	0.122622	-0.0576568	0.302901	0.268035
LIV	AGE	Gm13657	LM	HF	0.122622	-0.0639843	0.309229	0.296067
LIV	AGE	Gm13657	LF	HM	0.457838	0.277558	0.638117	1.04577e-06
LIV	AGE	Gm13657	LM	HM	0.457838	0.271231	0.644444	1.90341e-06
LIV	AGE	Gm13657	LM	LF	-2.50296e-17	-0.186607	0.186607	1
LIV	AGE	Gm13824	HM	HF	-0.0773797	-0.290183	0.135423	0.753442
LIV	AGE	Gm13824	LF	HF	0.0664312	-0.146372	0.279234	0.827986
LIV	AGE	Gm13824	LM	HF	0.401957	0.181685	0.62223	0.000172772
LIV	AGE	Gm13824	LF	HM	0.143811	-0.0689922	0.356614	0.273226
LIV	AGE	Gm13824	LM	HM	0.479337	0.259065	0.699609	1.35926e-05
LIV	AGE	Gm13824	LM	LF	0.335526	0.115254	0.555798	0.00152328
LIV	AGE	Gm13872	HM	HF	-0.141297	-0.203875	-0.0787195	7.57087e-06
LIV	AGE	Gm13872	LF	HF	-0.0619959	-0.124574	0.000581735	0.0528486
LIV	AGE	Gm13872	LM	HF	-0.0308505	-0.0956245	0.0339236	0.568788
LIV	AGE	Gm13872	LF	HM	0.0793012	0.0167236	0.141879	0.00904464
LIV	AGE	Gm13872	LM	HM	0.110447	0.0456726	0.175221	0.000411869
LIV	AGE	Gm13872	LM	LF	0.0311454	-0.0336286	0.0959195	0.561171
LIV	AGE	Gm15375	HM	HF	-6.93889e-17	-0.119918	0.119918	1
LIV	AGE	Gm15375	LF	HF	0.652233	0.532315	0.772151	9.55902e-14
LIV	AGE	Gm15375	LM	HF	0.141563	0.0174362	0.26569	0.0208761
LIV	AGE	Gm15375	LF	HM	0.652233	0.532315	0.772151	9.55902e-14
LIV	AGE	Gm15375	LM	HM	0.141563	0.0174362	0.26569	0.0208761
LIV	AGE	Gm15375	LM	LF	-0.51067	-0.634797	-0.386543	6.20226e-11
LIV	AGE	Gm15610	HM	HF	-0.0911396	-0.14681	-0.035469	0.000673171
LIV	AGE	Gm15610	LF	HF	-0.0569416	-0.112612	-0.00127102	0.0435793
LIV	AGE	Gm15610	LM	HF	0.0528819	-0.00474263	0.110507	0.0806949
LIV	AGE	Gm15610	LF	HM	0.0341979	-0.0214727	0.0898686	0.352859
LIV	AGE	Gm15610	LM	HM	0.144022	0.086397	0.201646	1.383e-06
LIV	AGE	Gm15610	LM	LF	0.109824	0.052199	0.167448	9.58901e-05
LIV	AGE	Gm15883	HM	HF	-0.322258	-0.342725	-0.301792	4.21885e-15
LIV	AGE	Gm15883	LF	HF	0.124856	0.10439	0.145323	9.88098e-15
LIV	AGE	Gm15883	LM	HF	-0.352863	-0.374047	-0.331678	4.21885e-15
LIV	AGE	Gm15883	LF	HM	0.447115	0.426648	0.467581	4.21885e-15
LIV	AGE	Gm15883	LM	HM	-0.0306043	-0.0517889	-0.00941965	0.00265782
LIV	AGE	Gm15883	LM	LF	-0.477719	-0.498904	-0.456534	4.21885e-15
LIV	AGE	Gm16270	HM	HF	-0.0806886	-0.453776	0.292398	0.933677
LIV	AGE	Gm16270	LF	HF	0.339068	-0.0340195	0.712155	0.0848295
LIV	AGE	Gm16270	LM	HF	-0.221165	-0.607347	0.165017	0.413451
LIV	AGE	Gm16270	LF	HM	0.419756	0.0466691	0.792843	0.0230408
LIV	AGE	Gm16270	LM	HM	-0.140476	-0.526658	0.245706	0.753234
LIV	AGE	Gm16270	LM	LF	-0.560232	-0.946414	-0.174051	0.00254696
LIV	AGE	Gm17494	HM	HF	0.00188093	-0.0887737	0.0925356	0.999933
LIV	AGE	Gm17494	LF	HF	0.0171695	-0.0734851	0.107824	0.953976
LIV	AGE	Gm17494	LM	HF	0.124985	0.0311484	0.218821	0.00582218
LIV	AGE	Gm17494	LF	HM	0.0152886	-0.0753661	0.105943	0.966766
LIV	AGE	Gm17494	LM	HM	0.123104	0.0292675	0.21694	0.00667919
LIV	AGE	Gm17494	LM	LF	0.107815	0.013979	0.201652	0.0197627
LIV	AGE	Gm17535	HM	HF	-0.438231	-0.76884	-0.107623	0.00608422
LIV	AGE	Gm17535	LF	HF	-0.646007	-0.976616	-0.315399	6.75992e-05
LIV	AGE	Gm17535	LM	HF	-0.333499	-0.675712	0.00871288	0.0581479
LIV	AGE	Gm17535	LF	HM	-0.207776	-0.538384	0.122833	0.3334
LIV	AGE	Gm17535	LM	HM	0.104732	-0.23748	0.446944	0.836155
LIV	AGE	Gm17535	LM	LF	0.312508	-0.0297047	0.65472	0.0827674
LIV	AGE	Gm17662	HM	HF	0.0644369	0.0397995	0.0890743	6.20399e-07
LIV	AGE	Gm17662	LF	HF	-0.0112425	-0.0358798	0.0133949	0.60226
LIV	AGE	Gm17662	LM	HF	0.0934159	0.0679138	0.118918	7.92067e-10
LIV	AGE	Gm17662	LF	HM	-0.0756794	-0.100317	-0.051042	2.99023e-08
LIV	AGE	Gm17662	LM	HM	0.028979	0.00347685	0.0544811	0.0214387
LIV	AGE	Gm17662	LM	LF	0.104658	0.0791562	0.13016	6.55604e-11
LIV	AGE	Gm20478	HM	HF	-0.303644	-0.447975	-0.159313	2.2865e-05
LIV	AGE	Gm20478	LF	HF	0.0721448	-0.0721864	0.216476	0.529524
LIV	AGE	Gm20478	LM	HF	-0.0653914	-0.214788	0.0840056	0.633456
LIV	AGE	Gm20478	LF	HM	0.375789	0.231457	0.52012	6.72516e-07
LIV	AGE	Gm20478	LM	HM	0.238253	0.0888555	0.38765	0.00091311
LIV	AGE	Gm20478	LM	LF	-0.137536	-0.286933	0.0118608	0.0793782
LIV	AGE	Gm20495	HM	HF	-0.316058	-0.511948	-0.120169	0.000798306
LIV	AGE	Gm20495	LF	HF	-0.0288843	-0.224774	0.167005	0.977329
LIV	AGE	Gm20495	LM	HF	-0.012468	-0.215233	0.190297	0.998262
LIV	AGE	Gm20495	LF	HM	0.287174	0.0912844	0.483064	0.00228632
LIV	AGE	Gm20495	LM	HM	0.30359	0.100825	0.506356	0.00183243
LIV	AGE	Gm20495	LM	LF	0.0164163	-0.186349	0.219181	0.996067
LIV	AGE	Gm21967	HM	HF	0.214444	0.110878	0.318009	2.90524e-05
LIV	AGE	Gm21967	LF	HF	0.079448	-0.0241175	0.183014	0.178918
LIV	AGE	Gm21967	LM	HF	0.011577	-0.0956235	0.118777	0.990813
LIV	AGE	Gm21967	LF	HM	-0.134996	-0.238561	-0.0314302	0.00707415
LIV	AGE	Gm21967	LM	HM	-0.202867	-0.310067	-0.0956662	0.000105727
LIV	AGE	Gm21967	LM	LF	-0.0678711	-0.175072	0.0393294	0.327146
LIV	AGE	Gm22036	HM	HF	-0.00152706	-0.275268	0.272213	0.999999
LIV	AGE	Gm22036	LF	HF	-0.270678	-0.544418	0.00306289	0.0534461
LIV	AGE	Gm22036	LM	HF	0.0334474	-0.249901	0.316796	0.988086
LIV	AGE	Gm22036	LF	HM	-0.26915	-0.542891	0.00458995	0.0552421
LIV	AGE	Gm22036	LM	HM	0.0349745	-0.248374	0.318323	0.986433
LIV	AGE	Gm22036	LM	LF	0.304125	0.0207767	0.587473	0.0319478
LIV	AGE	Gm22873	HM	HF	-0.0450979	-0.0973978	0.00720205	0.10957
LIV	AGE	Gm22873	LF	HF	0.0010546	-0.0512453	0.0533545	0.999938
LIV	AGE	Gm22873	LM	HF	-0.106375	-0.160511	-0.0522396	6.24214e-05
LIV	AGE	Gm22873	LF	HM	0.0461525	-0.00614746	0.0984524	0.0981858
LIV	AGE	Gm22873	LM	HM	-0.0612773	-0.115413	-0.00714167	0.0220547
LIV	AGE	Gm22873	LM	LF	-0.10743	-0.161565	-0.0532942	5.41968e-05
LIV	AGE	Gm24548	HM	HF	0.154113	0.0998137	0.208412	1.37724e-07
LIV	AGE	Gm24548	LF	HF	-0.00760542	-0.0619044	0.0466935	0.980441
LIV	AGE	Gm24548	LM	HF	0.0608484	0.00464362	0.117053	0.0301454
LIV	AGE	Gm24548	LF	HM	-0.161718	-0.216017	-0.107419	5.47518e-08
LIV	AGE	Gm24548	LM	HM	-0.0932643	-0.149469	-0.0370595	0.000573349
LIV	AGE	Gm24548	LM	LF	0.0684538	0.012249	0.124659	0.0125799
LIV	AGE	Gm24888	HM	HF	-0.00869663	-0.0431408	0.0257475	0.899654
LIV	AGE	Gm24888	LF	HF	0.0041038	-0.0303404	0.038548	0.98776
LIV	AGE	Gm24888	LM	HF	-0.0454339	-0.081087	-0.00978078	0.00862204
LIV	AGE	Gm24888	LF	HM	0.0128004	-0.0216437	0.0472446	0.74103
LIV	AGE	Gm24888	LM	HM	-0.0367373	-0.0723904	-0.00108415	0.0416188
LIV	AGE	Gm24888	LM	LF	-0.0495377	-0.0851908	-0.0138846	0.00391192
LIV	AGE	Gm2962	HM	HF	0.569642	0.27063	0.868654	9.64244e-05
LIV	AGE	Gm2962	LF	HF	0.188374	-0.110638	0.487386	0.331346
LIV	AGE	Gm2962	LM	HF	0.364151	0.0546439	0.673658	0.0165208
LIV	AGE	Gm2962	LF	HM	-0.381268	-0.68028	-0.0822562	0.00857777
LIV	AGE	Gm2962	LM	HM	-0.205492	-0.514998	0.104015	0.287592
LIV	AGE	Gm2962	LM	LF	0.175777	-0.13373	0.485284	0.420707
LIV	AGE	Gm4841	HM	HF	0.198486	0.00593398	0.391037	0.0415152
LIV	AGE	Gm4841	LF	HF	0.288396	0.0958441	0.480947	0.00182585
LIV	AGE	Gm4841	LM	HF	0.123503	-0.0758064	0.322813	0.345419
LIV	AGE	Gm4841	LF	HM	0.0899101	-0.102641	0.282462	0.584436
LIV	AGE	Gm4841	LM	HM	-0.0749821	-0.274292	0.124328	0.733851
LIV	AGE	Gm4841	LM	LF	-0.164892	-0.364202	0.0344176	0.13192
LIV	AGE	Gm5970	HM	HF	0.0932581	-0.0747785	0.261295	0.440667
LIV	AGE	Gm5970	LF	HF	0.149245	-0.0187915	0.317282	0.0951488
LIV	AGE	Gm5970	LM	HF	0.0190946	-0.15484	0.193029	0.990361
LIV	AGE	Gm5970	LF	HM	0.0559869	-0.11205	0.224023	0.798753
LIV	AGE	Gm5970	LM	HM	-0.0741635	-0.248098	0.0997709	0.652324
LIV	AGE	Gm5970	LM	LF	-0.13015	-0.304085	0.043784	0.196044
LIV	AGE	Gm6483	HM	HF	1.07553e-16	-0.16174	0.16174	1
LIV	AGE	Gm6483	LF	HF	-0.352484	-0.514224	-0.190744	1.32833e-05
LIV	AGE	Gm6483	LM	HF	-0.00285714	-0.170274	0.16456	0.999962
LIV	AGE	Gm6483	LF	HM	-0.352484	-0.514224	-0.190744	1.32833e-05
LIV	AGE	Gm6483	LM	HM	-0.00285714	-0.170274	0.16456	0.999962
LIV	AGE	Gm6483	LM	LF	0.349627	0.18221	0.517044	2.55584e-05
LIV	AGE	Gm6623	HM	HF	-0.316058	-0.511948	-0.120169	0.000798306
LIV	AGE	Gm6623	LF	HF	-0.0288843	-0.224774	0.167005	0.977329
LIV	AGE	Gm6623	LM	HF	-0.012468	-0.215233	0.190297	0.998262
LIV	AGE	Gm6623	LF	HM	0.287174	0.0912844	0.483064	0.00228632
LIV	AGE	Gm6623	LM	HM	0.30359	0.100825	0.506356	0.00183243
LIV	AGE	Gm6623	LM	LF	0.0164163	-0.186349	0.219181	0.996067
LIV	AGE	Gm7120	HM	HF	0.164641	0.0629965	0.266286	0.000762809
LIV	AGE	Gm7120	LF	HF	0.00344191	-0.0982029	0.105087	0.999707
LIV	AGE	Gm7120	LM	HF	-0.053104	-0.158316	0.0521084	0.521471
LIV	AGE	Gm7120	LF	HM	-0.161199	-0.262844	-0.0595546	0.000973031
LIV	AGE	Gm7120	LM	HM	-0.217745	-0.322958	-0.112533	2.92696e-05
LIV	AGE	Gm7120	LM	LF	-0.0565459	-0.161758	0.0486665	0.468338
LIV	AGE	Gpnmb	HM	HF	-0.274953	-0.442605	-0.1073	0.000659277
LIV	AGE	Gpnmb	LF	HF	-0.454578	-0.622231	-0.286926	3.2254e-07
LIV	AGE	Gpnmb	LM	HF	-0.454578	-0.628115	-0.281041	6.03304e-07
LIV	AGE	Gpnmb	LF	HM	-0.179626	-0.347278	-0.011973	0.0323302
LIV	AGE	Gpnmb	LM	HM	-0.179626	-0.353162	-0.00608871	0.0404487
LIV	AGE	Gpnmb	LM	LF	-8.67362e-18	-0.173537	0.173537	1
LIV	AGE	Gpr12	HM	HF	0.540298	0.304974	0.775622	5.77627e-06
LIV	AGE	Gpr12	LF	HF	0.540298	0.304974	0.775622	5.77627e-06
LIV	AGE	Gpr12	LM	HF	0.540298	0.296714	0.783882	1.00607e-05
LIV	AGE	Gpr12	LF	HM	6.93889e-18	-0.235324	0.235324	1
LIV	AGE	Gpr12	LM	HM	7.8806e-17	-0.243584	0.243584	1
LIV	AGE	Gpr12	LM	LF	7.18671e-17	-0.243584	0.243584	1
LIV	AGE	Gpr155	HM	HF	0.104181	0.0565313	0.151831	1.26267e-05
LIV	AGE	Gpr155	LF	HF	-0.00891323	-0.056563	0.0387366	0.955541
LIV	AGE	Gpr155	LM	HF	0.195462	0.14614	0.244785	1.42615e-10
LIV	AGE	Gpr155	LF	HM	-0.113094	-0.160744	-0.0654446	3.33845e-06
LIV	AGE	Gpr155	LM	HM	0.0912813	0.041959	0.140604	0.000143141
LIV	AGE	Gpr155	LM	LF	0.204376	0.155053	0.253698	5.28253e-11
LIV	AGE	H2-DMb2	HM	HF	-0.343428	-0.667895	-0.0189597	0.0350427
LIV	AGE	H2-DMb2	LF	HF	-0.165421	-0.489888	0.159047	0.513096
LIV	AGE	H2-DMb2	LM	HF	-0.141534	-0.47739	0.194322	0.660584
LIV	AGE	H2-DMb2	LF	HM	0.178007	-0.146461	0.502475	0.450646
LIV	AGE	H2-DMb2	LM	HM	0.201894	-0.133962	0.53775	0.371483
LIV	AGE	H2-DMb2	LM	LF	0.023887	-0.311969	0.359743	0.997322
LIV	AGE	H2-M3	HM	HF	-0.0797531	-0.221955	0.0624493	0.431584
LIV	AGE	H2-M3	LF	HF	0.0720063	-0.070196	0.214209	0.518778
LIV	AGE	H2-M3	LM	HF	-0.261823	-0.409016	-0.114629	0.000241417
LIV	AGE	H2-M3	LF	HM	0.151759	0.00955709	0.293962	0.0331876
LIV	AGE	H2-M3	LM	HM	-0.182069	-0.329263	-0.0348761	0.0110849
LIV	AGE	H2-M3	LM	LF	-0.333829	-0.481022	-0.186636	7.04965e-06
LIV	AGE	H2-T3	HM	HF	-0.422195	-0.656074	-0.188316	0.000199266
LIV	AGE	H2-T3	LF	HF	-0.0747659	-0.308645	0.159113	0.817756
LIV	AGE	H2-T3	LM	HF	-0.159357	-0.401445	0.0827306	0.294631
LIV	AGE	H2-T3	LF	HM	0.347429	0.11355	0.581308	0.00199157
LIV	AGE	H2-T3	LM	HM	0.262838	0.0207501	0.504926	0.0295666
LIV	AGE	H2-T3	LM	LF	-0.0845914	-0.326679	0.157496	0.77497
LIV	AGE	H60b	HM	HF	-0.106271	-0.418648	0.206105	0.788591
LIV	AGE	H60b	LF	HF	-0.32905	-0.641426	-0.0166735	0.0361544
LIV	AGE	H60b	LM	HF	0.0754148	-0.247925	0.398755	0.918682
LIV	AGE	H60b	LF	HM	-0.222778	-0.535154	0.089598	0.231145
LIV	AGE	H60b	LM	HM	0.181686	-0.141654	0.505026	0.429944
LIV	AGE	H60b	LM	LF	0.404464	0.0811244	0.727804	0.0100962
LIV	AGE	Hexb	HM	HF	0.245994	0.0985996	0.393388	0.000534989
LIV	AGE	Hexb	LF	HF	0.181009	0.0336152	0.328403	0.0117609
LIV	AGE	Hexb	LM	HF	-0.0352865	-0.187854	0.117281	0.920494
LIV	AGE	Hexb	LF	HM	-0.0649845	-0.212379	0.0824096	0.628126
LIV	AGE	Hexb	LM	HM	-0.28128	-0.433848	-0.128713	0.000150684
LIV	AGE	Hexb	LM	LF	-0.216296	-0.368863	-0.0637283	0.00321115
LIV	AGE	Hjurp	HM	HF	0.0025589	-0.0288518	0.0339696	0.995994
LIV	AGE	Hjurp	LF	HF	-0.00462328	-0.036034	0.0267874	0.977445
LIV	AGE	Hjurp	LM	HF	0.0490927	0.0165795	0.0816059	0.00167455
LIV	AGE	Hjurp	LF	HM	-0.00718218	-0.0385929	0.0242285	0.922899
LIV	AGE	Hjurp	LM	HM	0.0465338	0.0140206	0.079047	0.00292067
LIV	AGE	Hjurp	LM	LF	0.053716	0.0212028	0.0862292	0.000604099
LIV	AGE	Homer2	HM	HF	-0.0488797	-0.126701	0.0289418	0.333893
LIV	AGE	Homer2	LF	HF	-0.120105	-0.197927	-0.0422836	0.00131975
LIV	AGE	Homer2	LM	HF	-0.0725106	-0.153063	0.00804237	0.0890328
LIV	AGE	Homer2	LF	HM	-0.0712255	-0.149047	0.00659606	0.0818207
LIV	AGE	Homer2	LM	HM	-0.0236309	-0.104184	0.0569221	0.852509
LIV	AGE	Homer2	LM	LF	0.0475946	-0.0329583	0.128148	0.386397
LIV	AGE	Hsd3b2	HM	HF	-0.635536	-0.722562	-0.54851	4.21885e-15
LIV	AGE	Hsd3b2	LF	HF	-0.518841	-0.605867	-0.431814	1.43219e-14
LIV	AGE	Hsd3b2	LM	HF	-0.800264	-0.890345	-0.710183	4.21885e-15
LIV	AGE	Hsd3b2	LF	HM	0.116695	0.0296692	0.203722	0.0054736
LIV	AGE	Hsd3b2	LM	HM	-0.164728	-0.254809	-0.0746471	0.000168009
LIV	AGE	Hsd3b2	LM	LF	-0.281423	-0.371504	-0.191343	2.13809e-08
LIV	AGE	Hspe1	HM	HF	0.0255896	0.00383792	0.0473414	0.0165326
LIV	AGE	Hspe1	LF	HF	0.0512848	0.0295331	0.0730366	3.7298e-06
LIV	AGE	Hspe1	LM	HF	0.0352503	0.0127352	0.0577655	0.00112532
LIV	AGE	Hspe1	LF	HM	0.0256952	0.00394347	0.0474469	0.0160162
LIV	AGE	Hspe1	LM	HM	0.00966068	-0.0128545	0.0321758	0.647853
LIV	AGE	Hspe1	LM	LF	-0.0160345	-0.0385497	0.00648066	0.232216
LIV	AGE	Ifi204	HM	HF	0.364438	0.120077	0.608799	0.0019102
LIV	AGE	Ifi204	LF	HF	-0.251716	-0.496077	-0.00735527	0.041697
LIV	AGE	Ifi204	LM	HF	-0.213737	-0.466675	0.0392005	0.12018
LIV	AGE	Ifi204	LF	HM	-0.616154	-0.860515	-0.371793	1.18555e-06
LIV	AGE	Ifi204	LM	HM	-0.578175	-0.831113	-0.325238	6.2075e-06
LIV	AGE	Ifi204	LM	LF	0.0379791	-0.214958	0.290917	0.976119
LIV	AGE	Ift74	HM	HF	0.351387	0.161675	0.5411	0.000141593
LIV	AGE	Ift74	LF	HF	0.148504	-0.0412083	0.338217	0.165591
LIV	AGE	Ift74	LM	HF	0.199922	0.00355043	0.396293	0.0448507
LIV	AGE	Ift74	LF	HM	-0.202883	-0.392596	-0.0131704	0.0327337
LIV	AGE	Ift74	LM	HM	-0.151466	-0.347837	0.0449055	0.175269
LIV	AGE	Ift74	LM	LF	0.0514173	-0.144954	0.247789	0.889655
LIV	AGE	Ighg1	HM	HF	-0.571201	-0.959176	-0.183226	0.00218734
LIV	AGE	Ighg1	LF	HF	-0.328564	-0.716539	0.0594113	0.119005
LIV	AGE	Ighg1	LM	HF	-0.136438	-0.538031	0.265154	0.789263
LIV	AGE	Ighg1	LF	HM	0.242637	-0.145338	0.630612	0.337562
LIV	AGE	Ighg1	LM	HM	0.434763	0.0331704	0.836355	0.0301497
LIV	AGE	Ighg1	LM	LF	0.192126	-0.209467	0.593718	0.565222
LIV	AGE	Ighg2b	HM	HF	-0.163417	-0.547526	0.220693	0.653894
LIV	AGE	Ighg2b	LF	HF	-0.174443	-0.558552	0.209667	0.605901
LIV	AGE	Ighg2b	LM	HF	0.110592	-0.286999	0.508184	0.871068
LIV	AGE	Ighg2b	LF	HM	-0.0110259	-0.395135	0.373084	0.999822
LIV	AGE	Ighg2b	LM	HM	0.274009	-0.123582	0.6716	0.257604
LIV	AGE	Ighg2b	LM	LF	0.285035	-0.112556	0.682626	0.22721
LIV	AGE	Iqsec1	HM	HF	0.119589	0.0533094	0.18587	0.000200546
LIV	AGE	Iqsec1	LF	HF	0.118371	0.0520907	0.184651	0.000229198
LIV	AGE	Iqsec1	LM	HF	0.119874	0.0512671	0.18848	0.000303431
LIV	AGE	Iqsec1	LF	HM	-0.00121862	-0.0674987	0.0650615	0.999953
LIV	AGE	Iqsec1	LM	HM	0.000284075	-0.0683224	0.0688905	0.999999
LIV	AGE	Iqsec1	LM	LF	0.00150269	-0.0671037	0.0701091	0.999921
LIV	AGE	Irak2	HM	HF	0.006951	-0.0820444	0.0959464	0.996464
LIV	AGE	Irak2	LF	HF	-0.0345426	-0.123538	0.0544528	0.714904
LIV	AGE	Irak2	LM	HF	0.15533	0.0632112	0.247449	0.000472298
LIV	AGE	Irak2	LF	HM	-0.0414936	-0.130489	0.0475018	0.585603
LIV	AGE	Irak2	LM	HM	0.148379	0.0562602	0.240498	0.000814061
LIV	AGE	Irak2	LM	LF	0.189873	0.0977538	0.281992	3.11028e-05
LIV	AGE	Itpripl1	HM	HF	-0.222924	-0.356999	-0.0888483	0.000559811
LIV	AGE	Itpripl1	LF	HF	-0.0369212	-0.170997	0.0971541	0.874334
LIV	AGE	Itpripl1	LM	HF	0.149668	0.0108873	0.28845	0.0309423
LIV	AGE	Itpripl1	LF	HM	0.186002	0.0519271	0.320078	0.00397056
LIV	AGE	Itpripl1	LM	HM	0.372592	0.233811	0.511373	3.86525e-07
LIV	AGE	Itpripl1	LM	LF	0.18659	0.0478085	0.325371	0.00534078
LIV	AGE	Itsn2	HM	HF	0.143817	0.0623059	0.225328	0.000267984
LIV	AGE	Itsn2	LF	HF	0.0532207	-0.0282905	0.134732	0.301357
LIV	AGE	Itsn2	LM	HF	0.0747923	-0.00957986	0.159164	0.096051
LIV	AGE	Itsn2	LF	HM	-0.0905964	-0.172108	-0.00908519	0.0251313
LIV	AGE	Itsn2	LM	HM	-0.0690248	-0.153397	0.0153473	0.138392
LIV	AGE	Itsn2	LM	LF	0.0215716	-0.0628005	0.105944	0.896301
LIV	AGE	Ivd	HM	HF	0.0134446	-0.0097046	0.0365938	0.401292
LIV	AGE	Ivd	LF	HF	0.00974434	-0.0134049	0.0328935	0.661372
LIV	AGE	Ivd	LM	HF	-0.00725456	-0.0312163	0.0167071	0.840465
LIV	AGE	Ivd	LF	HM	-0.00370026	-0.0268495	0.0194489	0.971453
LIV	AGE	Ivd	LM	HM	-0.0206992	-0.0446609	0.00326254	0.108657
LIV	AGE	Ivd	LM	LF	-0.0169989	-0.0409606	0.0069628	0.23515
LIV	AGE	Jag1	HM	HF	0.31951	0.120417	0.518603	0.000849404
LIV	AGE	Jag1	LF	HF	0.238294	0.0392007	0.437387	0.014457
LIV	AGE	Jag1	LM	HF	0.271747	0.0656664	0.477828	0.00637812
LIV	AGE	Jag1	LF	HM	-0.0812158	-0.280309	0.117877	0.682814
LIV	AGE	Jag1	LM	HM	-0.0477623	-0.253843	0.158319	0.92005
LIV	AGE	Jag1	LM	LF	0.0334535	-0.172627	0.239535	0.970172
LIV	AGE	Kif5b	HM	HF	-0.0534774	-0.0840057	-0.0229491	0.000293751
LIV	AGE	Kif5b	LF	HF	0.0179831	-0.0125452	0.0485114	0.389019
LIV	AGE	Kif5b	LM	HF	0.00608192	-0.0255179	0.0376817	0.95187
LIV	AGE	Kif5b	LF	HM	0.0714605	0.0409322	0.101989	4.20415e-06
LIV	AGE	Kif5b	LM	HM	0.0595593	0.0279596	0.0911591	0.000111732
LIV	AGE	Kif5b	LM	LF	-0.0119012	-0.0435009	0.0196986	0.733202
LIV	AGE	Krt23	HM	HF	0.227567	0.148833	0.306301	9.75056e-08
LIV	AGE	Krt23	LF	HF	-0.0643882	-0.143122	0.0143457	0.13861
LIV	AGE	Krt23	LM	HF	0.309535	0.228038	0.391032	3.62251e-10
LIV	AGE	Krt23	LF	HM	-0.291955	-0.370689	-0.213221	6.08927e-10
LIV	AGE	Krt23	LM	HM	0.0819681	0.000470741	0.163465	0.0483
LIV	AGE	Krt23	LM	LF	0.373923	0.292426	0.455421	5.19407e-12
LIV	AGE	Ldlrad3	HM	HF	0.22107	0.0873551	0.354784	0.000599038
LIV	AGE	Ldlrad3	LF	HF	0.103334	-0.030381	0.237048	0.174005
LIV	AGE	Ldlrad3	LM	HF	-0.0970429	-0.235451	0.0413648	0.244162
LIV	AGE	Ldlrad3	LF	HM	-0.117736	-0.251451	0.0159785	0.0992437
LIV	AGE	Ldlrad3	LM	HM	-0.318112	-0.45652	-0.179705	5.67869e-06
LIV	AGE	Ldlrad3	LM	LF	-0.200376	-0.338784	-0.0619687	0.0026008
LIV	AGE	Lepr	HM	HF	0.0844051	-0.0819007	0.250711	0.516863
LIV	AGE	Lepr	LF	HF	-0.21939	-0.385696	-0.0530843	0.006354
LIV	AGE	Lepr	LM	HF	0.230296	0.058153	0.402439	0.00559176
LIV	AGE	Lepr	LF	HM	-0.303795	-0.470101	-0.137489	0.000170397
LIV	AGE	Lepr	LM	HM	0.145891	-0.026252	0.318034	0.118607
LIV	AGE	Lepr	LM	LF	0.449686	0.277543	0.621829	6.33854e-07
LIV	AGE	Lgals4	HM	HF	0.00312508	-0.150531	0.156781	0.999936
LIV	AGE	Lgals4	LF	HF	0.159057	0.00540077	0.312714	0.0404333
LIV	AGE	Lgals4	LM	HF	-0.0772516	-0.236301	0.0817979	0.553031
LIV	AGE	Lgals4	LF	HM	0.155932	0.00227569	0.309588	0.045745
LIV	AGE	Lgals4	LM	HM	-0.0803767	-0.239426	0.0786728	0.52044
LIV	AGE	Lgals4	LM	LF	-0.236309	-0.395358	-0.0772593	0.00198807
LIV	AGE	Lnpep	HM	HF	-0.0839583	-0.139373	-0.0285435	0.00161425
LIV	AGE	Lnpep	LF	HF	-0.0650155	-0.12043	-0.00960072	0.0168805
LIV	AGE	Lnpep	LM	HF	-0.054585	-0.111945	0.00277471	0.0664656
LIV	AGE	Lnpep	LF	HM	0.0189428	-0.036472	0.0743576	0.786201
LIV	AGE	Lnpep	LM	HM	0.0293732	-0.0279865	0.086733	0.509377
LIV	AGE	Lnpep	LM	LF	0.0104305	-0.0469293	0.0677902	0.958918
LIV	AGE	Lrmp	HM	HF	0.0953666	-0.0245442	0.215277	0.155497
LIV	AGE	Lrmp	LF	HF	-0.0679454	-0.187856	0.0519653	0.422681
LIV	AGE	Lrmp	LM	HF	-0.175708	-0.299828	-0.0515887	0.00325799
LIV	AGE	Lrmp	LF	HM	-0.163312	-0.283223	-0.0434013	0.00473426
LIV	AGE	Lrmp	LM	HM	-0.271075	-0.395194	-0.146955	1.28466e-05
LIV	AGE	Lrmp	LM	LF	-0.107763	-0.231882	0.0163568	0.106116
LIV	AGE	Lrrc61	HM	HF	0.464519	0.151433	0.777604	0.00201755
LIV	AGE	Lrrc61	LF	HF	-0.0422242	-0.35531	0.270861	0.982463
LIV	AGE	Lrrc61	LM	HF	0.0409614	-0.283113	0.365036	0.985466
LIV	AGE	Lrrc61	LF	HM	-0.506743	-0.819828	-0.193657	0.000769576
LIV	AGE	Lrrc61	LM	HM	-0.423557	-0.747632	-0.0994827	0.00690757
LIV	AGE	Lrrc61	LM	LF	0.0831856	-0.240889	0.40726	0.895221
LIV	AGE	Ly6g5b	HM	HF	0.126856	-0.0373412	0.291053	0.174184
LIV	AGE	Ly6g5b	LF	HF	0.0163249	-0.147872	0.180522	0.992792
LIV	AGE	Ly6g5b	LM	HF	-0.100971	-0.270932	0.068989	0.381667
LIV	AGE	Ly6g5b	LF	HM	-0.110531	-0.274728	0.0536662	0.276373
LIV	AGE	Ly6g5b	LM	HM	-0.227827	-0.397788	-0.057867	0.00549051
LIV	AGE	Ly6g5b	LM	LF	-0.117296	-0.287257	0.052664	0.2565
LIV	AGE	Ly6g5c	HM	HF	0.139915	-0.0333259	0.313157	0.146051
LIV	AGE	Ly6g5c	LF	HF	0.0248521	-0.148389	0.198093	0.979049
LIV	AGE	Ly6g5c	LM	HF	-0.0776766	-0.256998	0.101645	0.641028
LIV	AGE	Ly6g5c	LF	HM	-0.115063	-0.288305	0.058178	0.287288
LIV	AGE	Ly6g5c	LM	HM	-0.217592	-0.396914	-0.0382702	0.0129626
LIV	AGE	Ly6g5c	LM	LF	-0.102529	-0.28185	0.0767931	0.414873
LIV	AGE	Mecr	HM	HF	0.00997105	-0.042114	0.0620561	0.952582
LIV	AGE	Mecr	LF	HF	0.0629147	0.0108297	0.115	0.0134424
LIV	AGE	Mecr	LM	HF	-0.0294549	-0.083368	0.0244582	0.454223
LIV	AGE	Mecr	LF	HM	0.0529437	0.000858647	0.105029	0.0452849
LIV	AGE	Mecr	LM	HM	-0.039426	-0.0933391	0.0144871	0.212501
LIV	AGE	Mecr	LM	LF	-0.0923696	-0.146283	-0.0384565	0.000388126
LIV	AGE	Micalcl	HM	HF	0.477154	0.285292	0.669015	1.50694e-06
LIV	AGE	Micalcl	LF	HF	0.222204	0.0303426	0.414065	0.0186231
LIV	AGE	Micalcl	LM	HF	0.297674	0.099079	0.496269	0.00181112
LIV	AGE	Micalcl	LF	HM	-0.25495	-0.446811	-0.0630884	0.00594829
LIV	AGE	Micalcl	LM	HM	-0.179479	-0.378075	0.019116	0.0872714
LIV	AGE	Micalcl	LM	LF	0.0754704	-0.123125	0.274066	0.727834
LIV	AGE	Mpdu1	HM	HF	0.0805951	0.0542977	0.106892	3.12733e-08
LIV	AGE	Mpdu1	LF	HF	-0.0378632	-0.0641606	-0.0115659	0.00274977
LIV	AGE	Mpdu1	LM	HF	-0.0648194	-0.0920398	-0.0375991	3.15911e-06
LIV	AGE	Mpdu1	LF	HM	-0.118458	-0.144756	-0.0921609	7.93154e-12
LIV	AGE	Mpdu1	LM	HM	-0.145414	-0.172635	-0.118194	1.45661e-13
LIV	AGE	Mpdu1	LM	LF	-0.0269562	-0.0541765	0.000264152	0.0529769
LIV	AGE	Mtrr	HM	HF	0.248108	-0.0482336	0.544449	0.125231
LIV	AGE	Mtrr	LF	HF	0.45881	0.162469	0.755152	0.00127425
LIV	AGE	Mtrr	LM	HF	0.263623	-0.0431189	0.570365	0.111273
LIV	AGE	Mtrr	LF	HM	0.210703	-0.0856381	0.507044	0.233442
LIV	AGE	Mtrr	LM	HM	0.0155158	-0.291226	0.322258	0.999029
LIV	AGE	Mtrr	LM	LF	-0.195187	-0.501929	0.111555	0.322889
LIV	AGE	Mup16	HM	HF	0.621386	0.475384	0.767389	2.89225e-11
LIV	AGE	Mup16	LF	HF	0.136844	-0.00915863	0.282847	0.0721938
LIV	AGE	Mup16	LM	HF	1.11638	0.965252	1.26751	4.21885e-15
LIV	AGE	Mup16	LF	HM	-0.484542	-0.630545	-0.33854	6.2971e-09
LIV	AGE	Mup16	LM	HM	0.494993	0.343866	0.64612	8.24327e-09
LIV	AGE	Mup16	LM	LF	0.979535	0.828408	1.13066	5.55112e-15
LIV	AGE	Mup17	HM	HF	0.325643	0.0668054	0.58448	0.00961932
LIV	AGE	Mup17	LF	HF	0.11815	-0.140687	0.376987	0.602012
LIV	AGE	Mup17	LM	HF	0.780821	0.512899	1.04874	8.32214e-08
LIV	AGE	Mup17	LF	HM	-0.207492	-0.466329	0.0513448	0.150593
LIV	AGE	Mup17	LM	HM	0.455179	0.187257	0.723101	0.000430727
LIV	AGE	Mup17	LM	LF	0.662671	0.394749	0.930593	1.6567e-06
LIV	AGE	Mup18	HM	HF	0.260312	0.155242	0.365383	1.60973e-06
LIV	AGE	Mup18	LF	HF	0.0500318	-0.0550388	0.155102	0.568964
LIV	AGE	Mup18	LM	HF	0.636144	0.527386	0.744903	1.9984e-14
LIV	AGE	Mup18	LF	HM	-0.21028	-0.315351	-0.10521	4.79592e-05
LIV	AGE	Mup18	LM	HM	0.375832	0.267074	0.48459	2.7236e-09
LIV	AGE	Mup18	LM	LF	0.586113	0.477354	0.694871	1.18683e-13
LIV	AGE	Mup19	HM	HF	0.474903	0.255169	0.694637	1.51211e-05
LIV	AGE	Mup19	LF	HF	0.541895	0.322161	0.761629	1.7424e-06
LIV	AGE	Mup19	LM	HF	0.775556	0.548111	1.003	3.59779e-09
LIV	AGE	Mup19	LF	HM	0.066992	-0.152742	0.286726	0.837689
LIV	AGE	Mup19	LM	HM	0.300654	0.0732077	0.528099	0.00623881
LIV	AGE	Mup19	LM	LF	0.233662	0.00621569	0.461107	0.0424059
LIV	AGE	Mup21	HM	HF	0.337158	0.259732	0.414585	1.72036e-11
LIV	AGE	Mup21	LF	HF	-5.89806e-17	-0.0774264	0.0774264	1
LIV	AGE	Mup21	LM	HF	0.51437	0.434226	0.594514	5.88418e-15
LIV	AGE	Mup21	LF	HM	-0.337158	-0.414585	-0.259732	1.72036e-11
LIV	AGE	Mup21	LM	HM	0.177211	0.0970675	0.257355	1.0574e-05
LIV	AGE	Mup21	LM	LF	0.51437	0.434226	0.594514	5.88418e-15
LIV	AGE	Nfam1	HM	HF	-0.192495	-0.455874	0.0708834	0.212919
LIV	AGE	Nfam1	LF	HF	0.15389	-0.109488	0.417269	0.396063
LIV	AGE	Nfam1	LM	HF	-0.364014	-0.636637	-0.0913916	0.00569216
LIV	AGE	Nfam1	LF	HM	0.346386	0.083007	0.609764	0.00653187
LIV	AGE	Nfam1	LM	HM	-0.171519	-0.444142	0.101104	0.332483
LIV	AGE	Nfam1	LM	LF	-0.517905	-0.790528	-0.245282	0.00010026
LIV	AGE	Nid2	HM	HF	-0.0863098	-0.256748	0.0841283	0.518722
LIV	AGE	Nid2	LF	HF	0.0653745	-0.105064	0.235813	0.722205
LIV	AGE	Nid2	LM	HF	0.174363	-0.00205761	0.350783	0.0535967
LIV	AGE	Nid2	LF	HM	0.151684	-0.0187538	0.322122	0.0942099
LIV	AGE	Nid2	LM	HM	0.260672	0.0842522	0.437093	0.00210679
LIV	AGE	Nid2	LM	LF	0.108988	-0.0674321	0.285408	0.348016
LIV	AGE	Nipa1	HM	HF	0.193812	0.041954	0.34567	0.00850975
LIV	AGE	Nipa1	LF	HF	0.0739594	-0.0778988	0.225818	0.550828
LIV	AGE	Nipa1	LM	HF	0.0642563	-0.0929319	0.221444	0.681409
LIV	AGE	Nipa1	LF	HM	-0.119853	-0.271711	0.0320054	0.160327
LIV	AGE	Nipa1	LM	HM	-0.129556	-0.286744	0.0276323	0.134074
LIV	AGE	Nipa1	LM	LF	-0.00970309	-0.166891	0.147485	0.998242
LIV	AGE	Nit2	HM	HF	-0.0820932	-0.108989	-0.0551978	3.38829e-08
LIV	AGE	Nit2	LF	HF	0.0105568	-0.0163386	0.0374522	0.707877
LIV	AGE	Nit2	LM	HF	-0.0322838	-0.0601231	-0.00444441	0.0184432
LIV	AGE	Nit2	LF	HM	0.09265	0.0657546	0.119545	2.90837e-09
LIV	AGE	Nit2	LM	HM	0.0498094	0.0219701	0.0776488	0.000223843
LIV	AGE	Nit2	LM	LF	-0.0428406	-0.0706799	-0.0150012	0.00136277
LIV	AGE	Npc1	HM	HF	-0.0181074	-0.0370941	0.000879441	0.0656789
LIV	AGE	Npc1	LF	HF	0.0867312	0.0677444	0.105718	5.74929e-12
LIV	AGE	Npc1	LM	HF	0.0408596	0.0212064	0.0605128	2.7338e-05
LIV	AGE	Npc1	LF	HM	0.104839	0.0858517	0.123825	6.73905e-14
LIV	AGE	Npc1	LM	HM	0.058967	0.0393138	0.0786202	4.74215e-08
LIV	AGE	Npc1	LM	LF	-0.0458716	-0.0655248	-0.0262184	4.40963e-06
LIV	AGE	Nr0b2	HM	HF	-0.185101	-0.277585	-0.0926173	4.79181e-05
LIV	AGE	Nr0b2	LF	HF	-0.164707	-0.257191	-0.0722237	0.000237644
LIV	AGE	Nr0b2	LM	HF	-0.159424	-0.255154	-0.0636946	0.000549058
LIV	AGE	Nr0b2	LF	HM	0.0203936	-0.0720901	0.112877	0.93009
LIV	AGE	Nr0b2	LM	HM	0.0256766	-0.0700531	0.121406	0.882555
LIV	AGE	Nr0b2	LM	LF	0.00528303	-0.0904466	0.101013	0.998741
LIV	AGE	Nsun5	HM	HF	-0.285206	-0.543742	-0.026669	0.02649
LIV	AGE	Nsun5	LF	HF	-0.157998	-0.416535	0.100538	0.357291
LIV	AGE	Nsun5	LM	HF	0.0550938	-0.212517	0.322705	0.942035
LIV	AGE	Nsun5	LF	HM	0.127208	-0.131329	0.385744	0.542505
LIV	AGE	Nsun5	LM	HM	0.340299	0.0726886	0.60791	0.00878144
LIV	AGE	Nsun5	LM	LF	0.213092	-0.0545189	0.480703	0.154742
LIV	AGE	Ntrk2	HM	HF	0.0909222	-0.0843007	0.266145	0.498256
LIV	AGE	Ntrk2	LF	HF	0.151772	-0.0234506	0.326995	0.107301
LIV	AGE	Ntrk2	LM	HF	-0.220683	-0.402056	-0.0393097	0.0126806
LIV	AGE	Ntrk2	LF	HM	0.0608501	-0.114373	0.236073	0.778175
LIV	AGE	Ntrk2	LM	HM	-0.311605	-0.492978	-0.130232	0.000375056
LIV	AGE	Ntrk2	LM	LF	-0.372455	-0.553828	-0.191082	3.28683e-05
LIV	AGE	Nudt7	HM	HF	-0.180645	-0.314805	-0.046486	0.00526733
LIV	AGE	Nudt7	LF	HF	-0.357421	-0.49158	-0.223261	4.44659e-07
LIV	AGE	Nudt7	LM	HF	-0.211698	-0.350566	-0.0728297	0.00151013
LIV	AGE	Nudt7	LF	HM	-0.176776	-0.310935	-0.0426161	0.00642153
LIV	AGE	Nudt7	LM	HM	-0.0310525	-0.169921	0.107816	0.927397
LIV	AGE	Nudt7	LM	LF	0.145723	0.00685477	0.284591	0.0370598
LIV	AGE	Ociad2	HM	HF	0.171904	0.0967209	0.247088	6.17999e-06
LIV	AGE	Ociad2	LF	HF	-0.0737794	-0.148963	0.00140396	0.055868
LIV	AGE	Ociad2	LM	HF	0.186774	0.108952	0.264596	2.76911e-06
LIV	AGE	Ociad2	LF	HM	-0.245684	-0.320867	-0.1705	8.64022e-09
LIV	AGE	Ociad2	LM	HM	0.0148698	-0.0629524	0.0926919	0.952832
LIV	AGE	Ociad2	LM	LF	0.260553	0.182731	0.338376	5.25394e-09
LIV	AGE	Orm2	HM	HF	0.267635	-0.0691634	0.604433	0.156023
LIV	AGE	Orm2	LF	HF	-0.126769	-0.463567	0.210029	0.733558
LIV	AGE	Orm2	LM	HF	-0.504347	-0.852966	-0.155728	0.00261969
LIV	AGE	Orm2	LF	HM	-0.394404	-0.731202	-0.0576057	0.0171259
LIV	AGE	Orm2	LM	HM	-0.771981	-1.1206	-0.423362	1.03323e-05
LIV	AGE	Orm2	LM	LF	-0.377577	-0.726197	-0.0289584	0.0300613
LIV	AGE	P2ry2	HM	HF	-0.169167	-0.252873	-0.0854606	4.1603e-05
LIV	AGE	P2ry2	LF	HF	-0.0616028	-0.145309	0.0221036	0.207895
LIV	AGE	P2ry2	LM	HF	-0.0781897	-0.164834	0.00845463	0.0879179
LIV	AGE	P2ry2	LF	HM	0.107564	0.0238578	0.191271	0.00802032
LIV	AGE	P2ry2	LM	HM	0.0909772	0.00433292	0.177622	0.0369127
LIV	AGE	P2ry2	LM	LF	-0.0165869	-0.103231	0.0700574	0.952583
LIV	AGE	Papln	HM	HF	0.202487	-0.00275083	0.407725	0.0541526
LIV	AGE	Papln	LF	HF	0.275442	0.0702039	0.48068	0.00543084
LIV	AGE	Papln	LM	HF	0.224784	0.0123429	0.437226	0.035115
LIV	AGE	Papln	LF	HM	0.0729547	-0.132283	0.278193	0.76589
LIV	AGE	Papln	LM	HM	0.0222972	-0.190144	0.234739	0.99155
LIV	AGE	Papln	LM	LF	-0.0506575	-0.263099	0.161784	0.913734
LIV	AGE	Parvb	HM	HF	-0.0126945	-0.266211	0.240822	0.999058
LIV	AGE	Parvb	LF	HF	-0.22109	-0.474606	0.0324268	0.103907
LIV	AGE	Parvb	LM	HF	0.22515	-0.0372647	0.487564	0.112135
LIV	AGE	Parvb	LF	HM	-0.208395	-0.461912	0.0451213	0.135609
LIV	AGE	Parvb	LM	HM	0.237844	-0.0245702	0.500259	0.0860003
LIV	AGE	Parvb	LM	LF	0.446239	0.183825	0.708654	0.000425797
LIV	AGE	Pbld1	HM	HF	-0.0346297	-0.0506873	-0.0185722	1.56369e-05
LIV	AGE	Pbld1	LF	HF	0.000674894	-0.0153827	0.0167325	0.999442
LIV	AGE	Pbld1	LM	HF	0.00152716	-0.015094	0.0181483	0.994286
LIV	AGE	Pbld1	LF	HM	0.0353046	0.019247	0.0513622	1.1567e-05
LIV	AGE	Pbld1	LM	HM	0.0361569	0.0195357	0.0527781	1.36671e-05
LIV	AGE	Pbld1	LM	LF	0.000852267	-0.0157689	0.0174735	0.998989
LIV	AGE	Pde5a	HM	HF	0.460122	0.290894	0.62935	3.06546e-07
LIV	AGE	Pde5a	LF	HF	0.106584	-0.0626439	0.275812	0.331565
LIV	AGE	Pde5a	LM	HF	0.172209	-0.0029586	0.347376	0.0552822
LIV	AGE	Pde5a	LF	HM	-0.353538	-0.522766	-0.18431	2.54182e-05
LIV	AGE	Pde5a	LM	HM	-0.287913	-0.46308	-0.112745	0.000642251
LIV	AGE	Pde5a	LM	LF	0.0656249	-0.109543	0.240792	0.736315
LIV	AGE	Pdrg1	HM	HF	0.0955361	-0.018802	0.209874	0.126343
LIV	AGE	Pdrg1	LF	HF	-0.165239	-0.279577	-0.0509009	0.00264786
LIV	AGE	Pdrg1	LM	HF	0.0906467	-0.0277044	0.208998	0.179986
LIV	AGE	Pdrg1	LF	HM	-0.260775	-0.375113	-0.146437	6.43697e-06
LIV	AGE	Pdrg1	LM	HM	-0.00488938	-0.123241	0.113462	0.99947
LIV	AGE	Pdrg1	LM	LF	0.255886	0.137535	0.374237	1.50321e-05
LIV	AGE	Phospho1	HM	HF	-0.355185	-0.482499	-0.227872	1.90223e-07
LIV	AGE	Phospho1	LF	HF	5.20417e-17	-0.127314	0.127314	1
LIV	AGE	Phospho1	LM	HF	-4.52019e-16	-0.131782	0.131782	1
LIV	AGE	Phospho1	LF	HM	0.355185	0.227872	0.482499	1.90223e-07
LIV	AGE	Phospho1	LM	HM	0.355185	0.223403	0.486967	3.59931e-07
LIV	AGE	Phospho1	LM	LF	-5.04061e-16	-0.131782	0.131782	1
LIV	AGE	Phtf1	HM	HF	-0.0376971	-0.261221	0.185826	0.966764
LIV	AGE	Phtf1	LF	HF	-0.312872	-0.536395	-0.0893479	0.00364121
LIV	AGE	Phtf1	LM	HF	-0.00989673	-0.241266	0.221472	0.999411
LIV	AGE	Phtf1	LF	HM	-0.275174	-0.498698	-0.0516508	0.0115273
LIV	AGE	Phtf1	LM	HM	0.0278004	-0.203569	0.259169	0.987454
LIV	AGE	Phtf1	LM	LF	0.302975	0.0716059	0.534344	0.0067901
LIV	AGE	Pira2	HM	HF	-0.11036	-0.432523	0.211802	0.785136
LIV	AGE	Pira2	LF	HF	-0.0611207	-0.383283	0.261042	0.953756
LIV	AGE	Pira2	LM	HF	-0.599825	-0.933295	-0.266356	0.000208819
LIV	AGE	Pira2	LF	HM	0.0492398	-0.272923	0.371402	0.974875
LIV	AGE	Pira2	LM	HM	-0.489465	-0.822935	-0.155995	0.00225752
LIV	AGE	Pira2	LM	LF	-0.538705	-0.872175	-0.205235	0.00078689
LIV	AGE	Pmel	HM	HF	0.399028	0.0411492	0.756907	0.024575
LIV	AGE	Pmel	LF	HF	0.189116	-0.168763	0.546995	0.482793
LIV	AGE	Pmel	LM	HF	0.149897	-0.220543	0.520337	0.688186
LIV	AGE	Pmel	LF	HM	-0.209913	-0.567792	0.147966	0.392728
LIV	AGE	Pmel	LM	HM	-0.249131	-0.619571	0.121309	0.277133
LIV	AGE	Pmel	LM	LF	-0.0392185	-0.409658	0.331221	0.991332
LIV	AGE	Ppm1l	HM	HF	-0.0173421	-0.0835968	0.0489126	0.889751
LIV	AGE	Ppm1l	LF	HF	-0.0360073	-0.102262	0.0302474	0.458764
LIV	AGE	Ppm1l	LM	HF	0.120423	0.0518429	0.189003	0.000284907
LIV	AGE	Ppm1l	LF	HM	-0.0186651	-0.0849198	0.0475895	0.866825
LIV	AGE	Ppm1l	LM	HM	0.137765	0.069185	0.206345	4.54248e-05
LIV	AGE	Ppm1l	LM	LF	0.15643	0.0878502	0.22501	6.42557e-06
LIV	AGE	Ppp1r16b	HM	HF	0.000474103	-0.0825854	0.0835336	0.999999
LIV	AGE	Ppp1r16b	LF	HF	-0.161193	-0.244252	-0.0781332	7.44528e-05
LIV	AGE	Ppp1r16b	LM	HF	-0.0326817	-0.118656	0.053293	0.727659
LIV	AGE	Ppp1r16b	LF	HM	-0.161667	-0.244726	-0.0786073	7.14309e-05
LIV	AGE	Ppp1r16b	LM	HM	-0.0331558	-0.11913	0.0528189	0.718892
LIV	AGE	Ppp1r16b	LM	LF	0.128511	0.0425362	0.214486	0.00186521
LIV	AGE	Prkce	HM	HF	0.053579	-0.0809739	0.188132	0.698681
LIV	AGE	Prkce	LF	HF	0.0479656	-0.0865874	0.182519	0.76435
LIV	AGE	Prkce	LM	HF	-0.096027	-0.235303	0.0432485	0.257258
LIV	AGE	Prkce	LF	HM	-0.00561347	-0.140166	0.128939	0.999454
LIV	AGE	Prkce	LM	HM	-0.149606	-0.288882	-0.0103305	0.0317794
LIV	AGE	Prkce	LM	LF	-0.143993	-0.283268	-0.00471707	0.0407503
LIV	AGE	Psma7	HM	HF	-0.0579426	-0.103102	-0.0127834	0.00812666
LIV	AGE	Psma7	LF	HF	0.0155099	-0.0296492	0.0606691	0.783829
LIV	AGE	Psma7	LM	HF	0.0352559	-0.0114883	0.0820001	0.190504
LIV	AGE	Psma7	LF	HM	0.0734525	0.0282934	0.118612	0.000726592
LIV	AGE	Psma7	LM	HM	0.0931985	0.0464543	0.139943	5.06482e-05
LIV	AGE	Psma7	LM	LF	0.019746	-0.0269982	0.0664902	0.658902
LIV	AGE	Psmb9	HM	HF	0.114327	-0.127228	0.355882	0.573782
LIV	AGE	Psmb9	LF	HF	0.0332482	-0.208307	0.274803	0.9814
LIV	AGE	Psmb9	LM	HF	-0.176745	-0.426778	0.0732885	0.237883
LIV	AGE	Psmb9	LF	HM	-0.0810786	-0.322633	0.160476	0.795199
LIV	AGE	Psmb9	LM	HM	-0.291071	-0.541104	-0.0410384	0.0179135
LIV	AGE	Psmb9	LM	LF	-0.209993	-0.460026	0.0400402	0.123509
LIV	AGE	Ptgfrn	HM	HF	-0.318082	-0.62111	-0.0150545	0.0369872
LIV	AGE	Ptgfrn	LF	HF	-0.412935	-0.715963	-0.109907	0.00470977
LIV	AGE	Ptgfrn	LM	HF	8.72318e-17	-0.313664	0.313664	1
LIV	AGE	Ptgfrn	LF	HM	-0.0948526	-0.397881	0.208175	0.826849
LIV	AGE	Ptgfrn	LM	HM	0.318082	0.0044187	0.631746	0.0459449
LIV	AGE	Ptgfrn	LM	LF	0.412935	0.0992713	0.726599	0.00647284
LIV	AGE	Qprt	HM	HF	-0.0120701	-0.0371458	0.0130056	0.560309
LIV	AGE	Qprt	LF	HF	-0.0214755	-0.0465512	0.00360016	0.113081
LIV	AGE	Qprt	LM	HF	0.018128	-0.00782782	0.0440838	0.247174
LIV	AGE	Qprt	LF	HM	-0.00940539	-0.0344811	0.0156703	0.735625
LIV	AGE	Qprt	LM	HM	0.0301981	0.00424232	0.0561539	0.0179938
LIV	AGE	Qprt	LM	LF	0.0396035	0.0136477	0.0655593	0.00149563
LIV	AGE	Rapgef2	HM	HF	0.104137	0.00426605	0.204007	0.038604
LIV	AGE	Rapgef2	LF	HF	0.0769832	-0.0228874	0.176854	0.175696
LIV	AGE	Rapgef2	LM	HF	0.0702389	-0.0331371	0.173615	0.268893
LIV	AGE	Rapgef2	LF	HM	-0.0271535	-0.127024	0.0727172	0.878377
LIV	AGE	Rapgef2	LM	HM	-0.0338978	-0.137274	0.0694781	0.806263
LIV	AGE	Rapgef2	LM	LF	-0.00674434	-0.11012	0.0966316	0.997927
LIV	AGE	Rasa4	HM	HF	-0.134165	-0.312114	0.0437833	0.190757
LIV	AGE	Rasa4	LF	HF	0.233777	0.0558282	0.411725	0.00659603
LIV	AGE	Rasa4	LM	HF	-0.182813	-0.367007	0.00138131	0.0522869
LIV	AGE	Rasa4	LF	HM	0.367942	0.189993	0.54589	2.9672e-05
LIV	AGE	Rasa4	LM	HM	-0.0486476	-0.232842	0.135547	0.887151
LIV	AGE	Rasa4	LM	LF	-0.41659	-0.600784	-0.232395	7.37185e-06
LIV	AGE	Rbm48	HM	HF	-0.434555	-0.602033	-0.267077	7.15174e-07
LIV	AGE	Rbm48	LF	HF	-0.224149	-0.391627	-0.0566709	0.00557027
LIV	AGE	Rbm48	LM	HF	-0.419904	-0.59326	-0.246548	2.3695e-06
LIV	AGE	Rbm48	LF	HM	0.210407	0.0429286	0.377884	0.00973478
LIV	AGE	Rbm48	LM	HM	0.0146512	-0.158705	0.188007	0.995535
LIV	AGE	Rbm48	LM	LF	-0.195755	-0.369111	-0.0223992	0.0224414
LIV	AGE	Rdh5	HM	HF	0.00248684	-0.0502155	0.0551891	0.999211
LIV	AGE	Rdh5	LF	HF	-0.0283656	-0.0810679	0.0243367	0.467096
LIV	AGE	Rdh5	LM	HF	0.0370489	-0.0175031	0.091601	0.26925
LIV	AGE	Rdh5	LF	HM	-0.0308525	-0.0835548	0.0218498	0.394408
LIV	AGE	Rdh5	LM	HM	0.0345621	-0.01999	0.0891141	0.32656
LIV	AGE	Rdh5	LM	LF	0.0654145	0.0108625	0.119967	0.0142466
LIV	AGE	Rnf125	HM	HF	-0.0391875	-0.120799	0.0424238	0.562275
LIV	AGE	Rnf125	LF	HF	-0.0104898	-0.0921011	0.0711215	0.984741
LIV	AGE	Rnf125	LM	HF	0.103695	0.0192193	0.188171	0.0118041
LIV	AGE	Rnf125	LF	HM	0.0286977	-0.0529136	0.110309	0.771656
LIV	AGE	Rnf125	LM	HM	0.142882	0.0584068	0.227358	0.000454819
LIV	AGE	Rnf125	LM	LF	0.114185	0.0297091	0.19866	0.00508207
LIV	AGE	Rnf135	HM	HF	0.146487	0.0557757	0.237199	0.000790208
LIV	AGE	Rnf135	LF	HF	0.0339693	-0.0567424	0.124681	0.736575
LIV	AGE	Rnf135	LM	HF	-0.000852006	-0.0947475	0.0930435	0.999994
LIV	AGE	Rnf135	LF	HM	-0.112518	-0.20323	-0.0218064	0.0108321
LIV	AGE	Rnf135	LM	HM	-0.147339	-0.241235	-0.0534439	0.001097
LIV	AGE	Rnf135	LM	LF	-0.0348213	-0.128717	0.0590742	0.742243
LIV	AGE	Rnf150	HM	HF	-0.0985469	-0.240931	0.0438375	0.254248
LIV	AGE	Rnf150	LF	HF	-0.250741	-0.393126	-0.108357	0.000274613
LIV	AGE	Rnf150	LM	HF	0.0586204	-0.0887614	0.206002	0.69942
LIV	AGE	Rnf150	LF	HM	-0.152194	-0.294579	-0.00981011	0.0328406
LIV	AGE	Rnf150	LM	HM	0.157167	0.00978546	0.304549	0.0333555
LIV	AGE	Rnf150	LM	LF	0.309362	0.16198	0.456744	2.36616e-05
LIV	AGE	RP23-81C12.1	HM	HF	-0.011279	-0.0256018	0.00304377	0.161743
LIV	AGE	RP23-81C12.1	LF	HF	-0.0264319	-0.0407547	-0.0121091	0.000148731
LIV	AGE	RP23-81C12.1	LM	HF	0.00369681	-0.0111287	0.0185223	0.902892
LIV	AGE	RP23-81C12.1	LF	HM	-0.0151529	-0.0294757	-0.000830056	0.0351469
LIV	AGE	RP23-81C12.1	LM	HM	0.0149758	0.000150329	0.0298014	0.0470503
LIV	AGE	RP23-81C12.1	LM	LF	0.0301287	0.0153032	0.0449542	3.83458e-05
LIV	AGE	Rpgrip1	HM	HF	-0.113926	-0.237251	0.00939936	0.0779631
LIV	AGE	Rpgrip1	LF	HF	-0.133374	-0.256699	-0.0100484	0.0303614
LIV	AGE	Rpgrip1	LM	HF	0.0178579	-0.109796	0.145512	0.98051
LIV	AGE	Rpgrip1	LF	HM	-0.0194478	-0.142773	0.103877	0.972531
LIV	AGE	Rpgrip1	LM	HM	0.131784	0.00413003	0.259437	0.0411286
LIV	AGE	Rpgrip1	LM	LF	0.151232	0.0235778	0.278885	0.0156628
LIV	AGE	Rpl27a	HM	HF	-0.00834183	-0.0327178	0.0160341	0.785644
LIV	AGE	Rpl27a	LF	HF	-0.00543314	-0.0298091	0.0189428	0.928029
LIV	AGE	Rpl27a	LM	HF	-0.0493431	-0.0745746	-0.0241116	6.68087e-05
LIV	AGE	Rpl27a	LF	HM	0.00290868	-0.0214673	0.0272846	0.987705
LIV	AGE	Rpl27a	LM	HM	-0.0410013	-0.0662327	-0.0157698	0.000734601
LIV	AGE	Rpl27a	LM	LF	-0.0439099	-0.0691414	-0.0186784	0.00031919
LIV	AGE	Rpl36a-ps3	HM	HF	0.448207	-0.000485459	0.8969	0.0503243
LIV	AGE	Rpl36a-ps3	LF	HF	0.124234	-0.324459	0.572927	0.872573
LIV	AGE	Rpl36a-ps3	LM	HF	-0.204672	-0.669114	0.259769	0.628467
LIV	AGE	Rpl36a-ps3	LF	HM	-0.323973	-0.772666	0.12472	0.221878
LIV	AGE	Rpl36a-ps3	LM	HM	-0.65288	-1.11732	-0.188439	0.00349167
LIV	AGE	Rpl36a-ps3	LM	LF	-0.328906	-0.793348	0.135535	0.236488
LIV	AGE	Rpph1	HM	HF	0.000426026	-0.0190233	0.0198753	0.999921
LIV	AGE	Rpph1	LF	HF	0.0280874	0.0086381	0.0475367	0.0026674
LIV	AGE	Rpph1	LM	HF	-0.00918884	-0.0293208	0.0109431	0.602071
LIV	AGE	Rpph1	LF	HM	0.0276614	0.00821208	0.0471107	0.00311098
LIV	AGE	Rpph1	LM	HM	-0.00961486	-0.0297468	0.0105171	0.566589
LIV	AGE	Rpph1	LM	LF	-0.0372763	-0.0574082	-0.0171443	0.000142224
LIV	AGE	Rps6	HM	HF	0.021056	-0.0857904	0.127902	0.948614
LIV	AGE	Rps6	LF	HF	-0.014296	-0.121142	0.0925503	0.98286
LIV	AGE	Rps6	LM	HF	-0.154385	-0.264982	-0.0437885	0.00373884
LIV	AGE	Rps6	LF	HM	-0.035352	-0.142198	0.0714943	0.802062
LIV	AGE	Rps6	LM	HM	-0.175441	-0.286038	-0.0648445	0.000970186
LIV	AGE	Rps6	LM	LF	-0.140089	-0.250686	-0.0294925	0.00907992
LIV	AGE	Rtca	HM	HF	0.0244256	-0.0681944	0.117046	0.887585
LIV	AGE	Rtca	LF	HF	-0.0130885	-0.105709	0.0795315	0.979935
LIV	AGE	Rtca	LM	HF	0.198493	0.102622	0.294364	2.90923e-05
LIV	AGE	Rtca	LF	HM	-0.0375141	-0.130134	0.0551059	0.687555
LIV	AGE	Rtca	LM	HM	0.174067	0.0781964	0.269938	0.000184687
LIV	AGE	Rtca	LM	LF	0.211581	0.11571	0.307452	1.08984e-05
LIV	AGE	Scand1	HM	HF	-0.0290057	-0.0891815	0.0311701	0.559193
LIV	AGE	Scand1	LF	HF	-0.126689	-0.186865	-0.0665134	2.2616e-05
LIV	AGE	Scand1	LM	HF	-0.00414557	-0.0664334	0.0581423	0.997801
LIV	AGE	Scand1	LF	HM	-0.0976835	-0.157859	-0.0375077	0.000743658
LIV	AGE	Scand1	LM	HM	0.0248601	-0.0374277	0.087148	0.697193
LIV	AGE	Scand1	LM	LF	0.122544	0.0602558	0.184831	6.13444e-05
LIV	AGE	Sde2	HM	HF	-0.0280923	-0.0985416	0.042357	0.697774
LIV	AGE	Sde2	LF	HF	-0.0362455	-0.106695	0.0342038	0.505443
LIV	AGE	Sde2	LM	HF	0.0605095	-0.0124124	0.133431	0.130229
LIV	AGE	Sde2	LF	HM	-0.00815318	-0.0786025	0.0622961	0.988754
LIV	AGE	Sde2	LM	HM	0.0886018	0.0156799	0.161524	0.0128253
LIV	AGE	Sde2	LM	LF	0.096755	0.0238331	0.169677	0.00603018
LIV	AGE	Secisbp2l	HM	HF	0.080587	0.0165652	0.144609	0.00957767
LIV	AGE	Secisbp2l	LF	HF	0.0814617	0.0174399	0.145483	0.00873501
LIV	AGE	Secisbp2l	LM	HF	0.039905	-0.0263639	0.106174	0.369999
LIV	AGE	Secisbp2l	LF	HM	0.000874649	-0.0631472	0.0648965	0.999981
LIV	AGE	Secisbp2l	LM	HM	-0.0406821	-0.106951	0.0255868	0.353412
LIV	AGE	Secisbp2l	LM	LF	-0.0415567	-0.107826	0.0247121	0.335255
LIV	AGE	Sema5b	HM	HF	0.207145	0.122425	0.291864	2.01881e-06
LIV	AGE	Sema5b	LF	HF	-0.322369	-0.407088	-0.237649	3.47935e-10
LIV	AGE	Sema5b	LM	HF	-0.322369	-0.410061	-0.234676	7.33844e-10
LIV	AGE	Sema5b	LF	HM	-0.529513	-0.614233	-0.444794	7.32747e-15
LIV	AGE	Sema5b	LM	HM	-0.529513	-0.617206	-0.441821	1.15463e-14
LIV	AGE	Sema5b	LM	LF	1.00242e-16	-0.0876928	0.0876928	1
LIV	AGE	Sept10	HM	HF	0.0524576	-0.0325247	0.13744	0.348707
LIV	AGE	Sept10	LF	HF	0.000920012	-0.0840623	0.0859023	0.99999
LIV	AGE	Sept10	LM	HF	-0.129696	-0.217661	-0.0417305	0.00215453
LIV	AGE	Sept10	LF	HM	-0.0515376	-0.13652	0.0334447	0.363892
LIV	AGE	Sept10	LM	HM	-0.182153	-0.270118	-0.0941881	2.90241e-05
LIV	AGE	Sept10	LM	LF	-0.130616	-0.218581	-0.0426505	0.00200078
LIV	AGE	Serpine1	HM	HF	-0.0337202	-0.115559	0.0481186	0.676075
LIV	AGE	Serpine1	LF	HF	0.0161916	-0.0656473	0.0980304	0.94805
LIV	AGE	Serpine1	LM	HF	-0.14385	-0.228562	-0.0591391	0.000433221
LIV	AGE	Serpine1	LF	HM	0.0499118	-0.0319271	0.131751	0.359044
LIV	AGE	Serpine1	LM	HM	-0.11013	-0.194841	-0.0254189	0.00724071
LIV	AGE	Serpine1	LM	LF	-0.160042	-0.244753	-0.0753307	0.000108167
LIV	AGE	Shank2	HM	HF	-0.0125532	-0.0806645	0.055558	0.957343
LIV	AGE	Shank2	LF	HF	0.0130032	-0.0551081	0.0811144	0.952944
LIV	AGE	Shank2	LM	HF	-0.0750904	-0.145592	-0.00458856	0.0336282
LIV	AGE	Shank2	LF	HM	0.0255564	-0.0425548	0.0936677	0.735412
LIV	AGE	Shank2	LM	HM	-0.0625372	-0.133039	0.00796468	0.0957491
LIV	AGE	Shank2	LM	LF	-0.0880936	-0.158595	-0.0175917	0.0101897
LIV	AGE	Slc15a5	HM	HF	-0.00318417	-0.067297	0.0609286	0.999081
LIV	AGE	Slc15a5	LF	HF	-0.795019	-0.859132	-0.730907	4.21885e-15
LIV	AGE	Slc15a5	LM	HF	-0.0223789	-0.088742	0.0439841	0.792932
LIV	AGE	Slc15a5	LF	HM	-0.791835	-0.855948	-0.727722	4.21885e-15
LIV	AGE	Slc15a5	LM	HM	-0.0191948	-0.0855578	0.0471683	0.857653
LIV	AGE	Slc15a5	LM	LF	0.77264	0.706277	0.839004	4.21885e-15
LIV	AGE	Slc22a14	HM	HF	-0.0426672	-0.18002	0.0946855	0.830045
LIV	AGE	Slc22a14	LF	HF	-0.0119471	-0.1493	0.125406	0.995139
LIV	AGE	Slc22a14	LM	HF	0.143525	0.00135169	0.285699	0.0472296
LIV	AGE	Slc22a14	LF	HM	0.03072	-0.106633	0.168073	0.927356
LIV	AGE	Slc22a14	LM	HM	0.186192	0.0440189	0.328366	0.00678427
LIV	AGE	Slc22a14	LM	LF	0.155472	0.0132988	0.297646	0.0281474
LIV	AGE	Slc25a42	HM	HF	-0.315077	-0.570954	-0.0591998	0.0115054
LIV	AGE	Slc25a42	LF	HF	-0.113924	-0.369802	0.141953	0.620854
LIV	AGE	Slc25a42	LM	HF	-0.118872	-0.38373	0.145986	0.61485
LIV	AGE	Slc25a42	LF	HM	0.201152	-0.0547247	0.457029	0.162848
LIV	AGE	Slc25a42	LM	HM	0.196205	-0.0686528	0.461063	0.203169
LIV	AGE	Slc25a42	LM	LF	-0.00494728	-0.269805	0.259911	0.999951
LIV	AGE	Slc26a10	HM	HF	0.0883832	-0.249202	0.425968	0.889684
LIV	AGE	Slc26a10	LF	HF	0.0761095	-0.261475	0.413694	0.925771
LIV	AGE	Slc26a10	LM	HF	-0.35801	-0.707444	-0.00857692	0.0431286
LIV	AGE	Slc26a10	LF	HM	-0.0122737	-0.349859	0.325311	0.999638
LIV	AGE	Slc26a10	LM	HM	-0.446394	-0.795827	-0.0969601	0.00844054
LIV	AGE	Slc26a10	LM	LF	-0.43412	-0.783554	-0.0846864	0.0106909
LIV	AGE	Slc39a2	HM	HF	-0.0618709	-0.137467	0.0137255	0.138151
LIV	AGE	Slc39a2	LF	HF	0.00164363	-0.0739528	0.0772401	0.999922
LIV	AGE	Slc39a2	LM	HF	0.067114	-0.0111357	0.145364	0.112318
LIV	AGE	Slc39a2	LF	HM	0.0635145	-0.0120819	0.139111	0.123301
LIV	AGE	Slc39a2	LM	HM	0.128985	0.0507352	0.207235	0.000620693
LIV	AGE	Slc39a2	LM	LF	0.0654704	-0.0127794	0.14372	0.125595
LIV	AGE	Slc41a2	HM	HF	-0.0583803	-0.126048	0.00928781	0.109303
LIV	AGE	Slc41a2	LF	HF	-0.10932	-0.176988	-0.0416515	0.000786468
LIV	AGE	Slc41a2	LM	HF	-0.0865047	-0.156548	-0.0164616	0.0112278
LIV	AGE	Slc41a2	LF	HM	-0.0509393	-0.118607	0.0167287	0.19184
LIV	AGE	Slc41a2	LM	HM	-0.0281245	-0.0981676	0.0419186	0.693268
LIV	AGE	Slc41a2	LM	LF	0.0228149	-0.0472282	0.092858	0.809337
LIV	AGE	Slc7a2	HM	HF	-0.109069	-0.2185	0.000361321	0.0509957
LIV	AGE	Slc7a2	LF	HF	0.0591161	-0.0503144	0.168547	0.463924
LIV	AGE	Slc7a2	LM	HF	-0.189811	-0.303082	-0.0765395	0.000509457
LIV	AGE	Slc7a2	LF	HM	0.168185	0.0587548	0.277616	0.00138172
LIV	AGE	Slc7a2	LM	HM	-0.0807416	-0.194013	0.0325297	0.231523
LIV	AGE	Slc7a2	LM	LF	-0.248927	-0.362198	-0.135656	1.16509e-05
LIV	AGE	Snapc1	HM	HF	0.217649	-0.0264067	0.461705	0.0932602
LIV	AGE	Snapc1	LF	HF	0.102619	-0.141437	0.346675	0.662137
LIV	AGE	Snapc1	LM	HF	-0.0425532	-0.295175	0.210068	0.966877
LIV	AGE	Snapc1	LF	HM	-0.11503	-0.359086	0.129026	0.577082
LIV	AGE	Snapc1	LM	HM	-0.260202	-0.512824	-0.00758058	0.0417204
LIV	AGE	Snapc1	LM	LF	-0.145172	-0.397794	0.107449	0.410476
LIV	AGE	Snora3	HM	HF	-0.0137456	-0.0397474	0.0122561	0.482458
LIV	AGE	Snora3	LF	HF	-0.00856711	-0.0345689	0.0174346	0.804033
LIV	AGE	Snora3	LM	HF	-0.0546853	-0.0815997	-0.0277709	3.84557e-05
LIV	AGE	Snora3	LF	HM	0.00517853	-0.0208232	0.0311803	0.947092
LIV	AGE	Snora3	LM	HM	-0.0409397	-0.067854	-0.0140253	0.00154654
LIV	AGE	Snora3	LM	LF	-0.0461182	-0.0730326	-0.0192038	0.000387539
LIV	AGE	Snord104	HM	HF	-0.147586	-0.252278	-0.0428944	0.00339567
LIV	AGE	Snord104	LF	HF	-0.148935	-0.253627	-0.0442431	0.00310286
LIV	AGE	Snord104	LM	HF	-0.00365269	-0.112019	0.104714	0.999711
LIV	AGE	Snord104	LF	HM	-0.00134866	-0.106041	0.103343	0.999984
LIV	AGE	Snord104	LM	HM	0.143934	0.0355672	0.2523	0.00597326
LIV	AGE	Snord104	LM	LF	0.145282	0.0369159	0.253649	0.00548356
LIV	AGE	SOWAHC	HM	HF	-0.0701217	-0.145997	0.00575377	0.0777934
LIV	AGE	SOWAHC	LF	HF	-0.0976718	-0.173547	-0.0217963	0.00789906
LIV	AGE	SOWAHC	LM	HF	-0.0312033	-0.109742	0.0473353	0.700143
LIV	AGE	SOWAHC	LF	HM	-0.02755	-0.103426	0.0483255	0.754251
LIV	AGE	SOWAHC	LM	HM	0.0389184	-0.0396202	0.117457	0.536687
LIV	AGE	SOWAHC	LM	LF	0.0664685	-0.0120702	0.145007	0.119355
LIV	AGE	Spint2	HM	HF	-0.115306	-0.187505	-0.0431068	0.00089818
LIV	AGE	Spint2	LF	HF	0.0378158	-0.0343831	0.110015	0.490331
LIV	AGE	Spint2	LM	HF	0.0311379	-0.0435951	0.105871	0.668454
LIV	AGE	Spint2	LF	HM	0.153122	0.0809226	0.22532	2.02248e-05
LIV	AGE	Spint2	LM	HM	0.146444	0.0717106	0.221177	6.49242e-05
LIV	AGE	Spint2	LM	LF	-0.00667789	-0.0814109	0.0680551	0.994736
LIV	AGE	Spsb1	HM	HF	0.210268	0.0664826	0.354053	0.0023456
LIV	AGE	Spsb1	LF	HF	0.20612	0.0623346	0.349905	0.00287394
LIV	AGE	Spsb1	LM	HF	0.179561	0.0307294	0.328393	0.0135722
LIV	AGE	Spsb1	LF	HM	-0.00414801	-0.147933	0.139637	0.999819
LIV	AGE	Spsb1	LM	HM	-0.0307066	-0.179538	0.118125	0.941691
LIV	AGE	Spsb1	LM	LF	-0.0265586	-0.17539	0.122273	0.961033
LIV	AGE	Srsf10	HM	HF	0.0468856	-0.0423905	0.136162	0.488058
LIV	AGE	Srsf10	LF	HF	0.0465052	-0.042771	0.135781	0.49497
LIV	AGE	Srsf10	LM	HF	-0.0331113	-0.125521	0.0592983	0.76157
LIV	AGE	Srsf10	LF	HM	-0.000380451	-0.0896566	0.0888957	0.999999
LIV	AGE	Srsf10	LM	HM	-0.079997	-0.172407	0.0124126	0.107585
LIV	AGE	Srsf10	LM	LF	-0.0796165	-0.172026	0.0127931	0.110003
LIV	AGE	Sspn	HM	HF	0.280499	0.129276	0.431723	0.000138887
LIV	AGE	Sspn	LF	HF	0.258668	0.107445	0.409892	0.000396092
LIV	AGE	Sspn	LM	HF	0.252288	0.0957566	0.408819	0.000808189
LIV	AGE	Sspn	LF	HM	-0.0218311	-0.173055	0.129393	0.978665
LIV	AGE	Sspn	LM	HM	-0.0282113	-0.184743	0.12832	0.959932
LIV	AGE	Sspn	LM	LF	-0.00638018	-0.162912	0.150151	0.999491
LIV	AGE	Tcta	HM	HF	0.293259	0.0081121	0.578406	0.042118
LIV	AGE	Tcta	LF	HF	0.311739	0.0265919	0.596886	0.0281975
LIV	AGE	Tcta	LM	HF	0.132616	-0.162539	0.427771	0.614015
LIV	AGE	Tcta	LF	HM	0.0184798	-0.266667	0.303627	0.997968
LIV	AGE	Tcta	LM	HM	-0.160643	-0.455798	0.134512	0.457502
LIV	AGE	Tcta	LM	LF	-0.179122	-0.474278	0.116033	0.363289
LIV	AGE	Tdrd7	HM	HF	0.061024	-0.0653605	0.187408	0.557811
LIV	AGE	Tdrd7	LF	HF	-0.00848029	-0.134865	0.117904	0.997747
LIV	AGE	Tdrd7	LM	HF	-0.108594	-0.239414	0.0222265	0.130015
LIV	AGE	Tdrd7	LF	HM	-0.0695042	-0.195889	0.0568802	0.448555
LIV	AGE	Tdrd7	LM	HM	-0.169618	-0.300438	-0.0387975	0.00741503
LIV	AGE	Tdrd7	LM	LF	-0.100114	-0.230934	0.0307068	0.180549
LIV	AGE	Tfg	HM	HF	0.0364969	-0.0151659	0.0881596	0.23836
LIV	AGE	Tfg	LF	HF	0.0496637	-0.001999	0.101326	0.0628315
LIV	AGE	Tfg	LM	HF	-0.00254926	-0.0560253	0.0509267	0.999186
LIV	AGE	Tfg	LF	HM	0.0131669	-0.0384959	0.0648296	0.897159
LIV	AGE	Tfg	LM	HM	-0.0390461	-0.0925221	0.0144299	0.213626
LIV	AGE	Tfg	LM	LF	-0.052213	-0.105689	0.00126302	0.0575211
LIV	AGE	Tmcc3	HM	HF	-0.0210079	-0.12739	0.0853747	0.94832
LIV	AGE	Tmcc3	LF	HF	0.167289	0.0609063	0.273671	0.00107108
LIV	AGE	Tmcc3	LM	HF	-0.0201515	-0.130268	0.0899649	0.958181
LIV	AGE	Tmcc3	LF	HM	0.188297	0.0819141	0.294679	0.000257288
LIV	AGE	Tmcc3	LM	HM	0.000856332	-0.10926	0.110973	0.999996
LIV	AGE	Tmcc3	LM	LF	-0.18744	-0.297557	-0.0773239	0.000420626
LIV	AGE	Tmco1	HM	HF	0.348098	0.201367	0.494829	3.3643e-06
LIV	AGE	Tmco1	LF	HF	0.289897	0.143166	0.436628	5.77468e-05
LIV	AGE	Tmco1	LM	HF	0.348098	0.196217	0.499979	5.94536e-06
LIV	AGE	Tmco1	LF	HM	-0.0582004	-0.204931	0.0885305	0.701199
LIV	AGE	Tmco1	LM	HM	-1.14492e-16	-0.151881	0.151881	1
LIV	AGE	Tmco1	LM	LF	0.0582004	-0.0936805	0.210081	0.722793
LIV	AGE	Tmem71	HM	HF	0.0254732	-0.154705	0.205651	0.979909
LIV	AGE	Tmem71	LF	HF	-0.107442	-0.28762	0.0727365	0.378442
LIV	AGE	Tmem71	LM	HF	0.147633	-0.0388687	0.334136	0.158444
LIV	AGE	Tmem71	LF	HM	-0.132915	-0.313093	0.0472633	0.206186
LIV	AGE	Tmem71	LM	HM	0.12216	-0.064342	0.308662	0.298722
LIV	AGE	Tmem71	LM	LF	0.255075	0.0685729	0.441577	0.00455003
LIV	AGE	Tmem97	HM	HF	-0.0612388	-0.131352	0.00887445	0.103154
LIV	AGE	Tmem97	LF	HF	-0.100402	-0.170515	-0.030289	0.00290487
LIV	AGE	Tmem97	LM	HF	-0.00907178	-0.0816459	0.0635023	0.985926
LIV	AGE	Tmem97	LF	HM	-0.0391635	-0.109277	0.0309498	0.435092
LIV	AGE	Tmem97	LM	HM	0.052167	-0.0204071	0.124741	0.225221
LIV	AGE	Tmem97	LM	LF	0.0913305	0.0187564	0.163905	0.00959695
LIV	AGE	Trim44	HM	HF	-0.00503724	-0.032568	0.0224935	0.958203
LIV	AGE	Trim44	LF	HF	0.0301817	0.00265098	0.0577124	0.0276634
LIV	AGE	Trim44	LM	HF	-0.00907488	-0.0375719	0.0194221	0.819445
LIV	AGE	Trim44	LF	HM	0.0352189	0.00768822	0.0627497	0.00833938
LIV	AGE	Trim44	LM	HM	-0.00403765	-0.0325347	0.0244594	0.979782
LIV	AGE	Trim44	LM	LF	-0.0392566	-0.0677536	-0.0107596	0.00424838
LIV	AGE	Ube2j2	HM	HF	-0.00422595	-0.0867472	0.0782953	0.998993
LIV	AGE	Ube2j2	LF	HF	-0.160566	-0.243087	-0.0780447	7.17658e-05
LIV	AGE	Ube2j2	LM	HF	-0.00215878	-0.0875764	0.0832588	0.999878
LIV	AGE	Ube2j2	LF	HM	-0.15634	-0.238861	-0.0738188	0.000104097
LIV	AGE	Ube2j2	LM	HM	0.00206717	-0.0833505	0.0874848	0.999893
LIV	AGE	Ube2j2	LM	LF	0.158407	0.0729896	0.243825	0.000139252
LIV	AGE	Uck2	HM	HF	0.193276	0.00498861	0.381564	0.0426212
LIV	AGE	Uck2	LF	HF	0.009548	-0.17874	0.197836	0.999022
LIV	AGE	Uck2	LM	HF	-0.00442516	-0.199321	0.190471	0.999912
LIV	AGE	Uck2	LF	HM	-0.183728	-0.372016	0.00455939	0.0577235
LIV	AGE	Uck2	LM	HM	-0.197701	-0.392597	-0.00280519	0.0458602
LIV	AGE	Uck2	LM	LF	-0.0139732	-0.208869	0.180923	0.997257
LIV	AGE	Uhrf2	HM	HF	-0.0580332	-0.144509	0.0284427	0.278864
LIV	AGE	Uhrf2	LF	HF	-0.00268936	-0.0891652	0.0837865	0.999773
LIV	AGE	Uhrf2	LM	HF	0.046991	-0.0425201	0.136502	0.488385
LIV	AGE	Uhrf2	LF	HM	0.0553438	-0.0311321	0.14182	0.318053
LIV	AGE	Uhrf2	LM	HM	0.105024	0.0155131	0.194535	0.0168742
LIV	AGE	Uhrf2	LM	LF	0.0496803	-0.0398307	0.139191	0.440617
LIV	AGE	Usp40	HM	HF	0.16844	0.0588316	0.278048	0.00138339
LIV	AGE	Usp40	LF	HF	0.144616	0.0350075	0.254224	0.00634571
LIV	AGE	Usp40	LM	HF	0.145572	0.0321166	0.259027	0.00812652
LIV	AGE	Usp40	LF	HM	-0.0238241	-0.133432	0.085784	0.932769
LIV	AGE	Usp40	LM	HM	-0.022868	-0.136323	0.0905872	0.945315
LIV	AGE	Usp40	LM	LF	0.000956118	-0.112499	0.114411	0.999995
LIV	AGE	Utp14b	HM	HF	-0.0706877	-0.154075	0.0127001	0.118481
LIV	AGE	Utp14b	LF	HF	0.135145	0.0517568	0.218532	0.000757847
LIV	AGE	Utp14b	LM	HF	-0.0449011	-0.131216	0.0414134	0.496126
LIV	AGE	Utp14b	LF	HM	0.205832	0.122445	0.28922	1.71549e-06
LIV	AGE	Utp14b	LM	HM	0.0257866	-0.0605279	0.112101	0.845649
LIV	AGE	Utp14b	LM	LF	-0.180046	-0.26636	-0.0937311	2.60111e-05
LIV	AGE	Vangl1	HM	HF	-0.0326752	-0.208333	0.142983	0.956228
LIV	AGE	Vangl1	LF	HF	-0.0181255	-0.193783	0.157532	0.991961
LIV	AGE	Vangl1	LM	HF	-0.273198	-0.455021	-0.0913747	0.0017648
LIV	AGE	Vangl1	LF	HM	0.0145496	-0.161108	0.190207	0.995793
LIV	AGE	Vangl1	LM	HM	-0.240523	-0.422346	-0.0586995	0.00619747
LIV	AGE	Vangl1	LM	LF	-0.255072	-0.436895	-0.0732492	0.0035624
LIV	AGE	Vrk3	HM	HF	0.0124913	-0.161115	0.186097	0.997228
LIV	AGE	Vrk3	LF	HF	0.304166	0.13056	0.477772	0.000293085
LIV	AGE	Vrk3	LM	HF	0.000776347	-0.178923	0.180476	0.999999
LIV	AGE	Vrk3	LF	HM	0.291675	0.118068	0.465281	0.000493592
LIV	AGE	Vrk3	LM	HM	-0.011715	-0.191414	0.167984	0.997932
LIV	AGE	Vrk3	LM	LF	-0.30339	-0.483089	-0.12369	0.000465091
LIV	AGE	Vtcn1	HM	HF	-0.26972	-0.672687	0.133247	0.280987
LIV	AGE	Vtcn1	LF	HF	-0.0803024	-0.483269	0.322664	0.947005
LIV	AGE	Vtcn1	LM	HF	-0.848742	-1.26585	-0.431632	3.76325e-05
LIV	AGE	Vtcn1	LF	HM	0.189418	-0.213549	0.592384	0.579208
LIV	AGE	Vtcn1	LM	HM	-0.579022	-0.996132	-0.161912	0.0039464
LIV	AGE	Vtcn1	LM	LF	-0.768439	-1.18555	-0.351329	0.000152172
LIV	AGE	Wsb1	HM	HF	4.51028e-16	-0.399664	0.399664	1
LIV	AGE	Wsb1	LF	HF	-0.875	-1.27466	-0.475336	1.23625e-05
LIV	AGE	Wsb1	LM	HF	-0.285714	-0.699405	0.127977	0.255921
LIV	AGE	Wsb1	LF	HM	-0.875	-1.27466	-0.475336	1.23625e-05
LIV	AGE	Wsb1	LM	HM	-0.285714	-0.699405	0.127977	0.255921
LIV	AGE	Wsb1	LM	LF	0.589286	0.175595	1.00298	0.00306275
LIV	AGE	Zbtb7c	HM	HF	0.0857014	-0.071159	0.242562	0.454201
LIV	AGE	Zbtb7c	LF	HF	0.161199	0.00433892	0.31806	0.0423202
LIV	AGE	Zbtb7c	LM	HF	0.0480586	-0.114307	0.210424	0.849179
LIV	AGE	Zbtb7c	LF	HM	0.0754979	-0.0813625	0.232358	0.560379
LIV	AGE	Zbtb7c	LM	HM	-0.0376427	-0.200009	0.124723	0.919981
LIV	AGE	Zbtb7c	LM	LF	-0.113141	-0.275506	0.0492252	0.248949
LIV	AGE	Zfp367	HM	HF	0.132604	-0.0407318	0.305939	0.180782
LIV	AGE	Zfp367	LF	HF	-0.0330215	-0.206357	0.140314	0.95322
LIV	AGE	Zfp367	LM	HF	-0.0975342	-0.276953	0.0818849	0.458537
LIV	AGE	Zfp367	LF	HM	-0.165625	-0.33896	0.00771033	0.064983
LIV	AGE	Zfp367	LM	HM	-0.230138	-0.409557	-0.0507186	0.00814829
LIV	AGE	Zfp367	LM	LF	-0.0645127	-0.243932	0.114906	0.759659
LIV	AGE	Zfp943	HM	HF	-0.0257835	-0.297832	0.246265	0.993739
LIV	AGE	Zfp943	LF	HF	-0.172236	-0.444285	0.0998123	0.327165
LIV	AGE	Zfp943	LM	HF	0.189274	-0.0923227	0.470871	0.277592
LIV	AGE	Zfp943	LF	HM	-0.146453	-0.418501	0.125596	0.466921
LIV	AGE	Zfp943	LM	HM	0.215058	-0.0665393	0.496654	0.181937
LIV	AGE	Zfp943	LM	LF	0.36151	0.0799134	0.643107	0.00808753
LIV	AGE	Zfp945	HM	HF	0.0805112	0.0140622	0.14696	0.0131173
LIV	AGE	Zfp945	LF	HF	0.0452848	-0.0211642	0.111734	0.266489
LIV	AGE	Zfp945	LM	HF	0.011793	-0.0569882	0.0805742	0.965178
LIV	AGE	Zfp945	LF	HM	-0.0352264	-0.101675	0.0312226	0.480067
LIV	AGE	Zfp945	LM	HM	-0.0687182	-0.137499	6.30346e-05	0.0502746
LIV	AGE	Zfp945	LM	LF	-0.0334918	-0.102273	0.0352894	0.55099

### Sheet: AGE_WAT
tissue	model_term	genes	cohort1	cohort2	diff	lwr	upr	p_adj
WAT	AGE	2010107G23Rik	HM	HF	0.0757749	-0.0556962	0.207246	0.407916
WAT	AGE	2010107G23Rik	LF	HF	-0.0193163	-0.146329	0.107697	0.975231
WAT	AGE	2010107G23Rik	LM	HF	-0.306376	-0.433389	-0.179363	2.54253e-06
WAT	AGE	2010107G23Rik	LF	HM	-0.0950912	-0.226562	0.03638	0.220596
WAT	AGE	2010107G23Rik	LM	HM	-0.382151	-0.513622	-0.25068	8.75093e-08
WAT	AGE	2010107G23Rik	LM	LF	-0.28706	-0.414073	-0.160047	7.45671e-06
WAT	AGE	2310058D17Rik	HM	HF	-0.207854	-0.468594	0.052885	0.154041
WAT	AGE	2310058D17Rik	LF	HF	-0.472861	-0.724759	-0.220963	0.000118086
WAT	AGE	2310058D17Rik	LM	HF	-0.33974	-0.591638	-0.0878419	0.00518725
WAT	AGE	2310058D17Rik	LF	HM	-0.265006	-0.525746	-0.00426699	0.0453178
WAT	AGE	2310058D17Rik	LM	HM	-0.131886	-0.392625	0.128854	0.519687
WAT	AGE	2310058D17Rik	LM	LF	0.133121	-0.118777	0.385019	0.482735
WAT	AGE	2410131K14Rik	HM	HF	-0.0117124	-0.0712883	0.0478636	0.948954
WAT	AGE	2410131K14Rik	LF	HF	-0.0720387	-0.129594	-0.0144829	0.0100465
WAT	AGE	2410131K14Rik	LM	HF	0.00590975	-0.0516461	0.0634656	0.992076
WAT	AGE	2410131K14Rik	LF	HM	-0.0603263	-0.119902	-0.000750375	0.04636
WAT	AGE	2410131K14Rik	LM	HM	0.0176221	-0.0419538	0.0771981	0.84943
WAT	AGE	2410131K14Rik	LM	LF	0.0779484	0.0203926	0.135504	0.0049909
WAT	AGE	4430402I18Rik	HM	HF	0.202745	0.0259139	0.379577	0.0200746
WAT	AGE	4430402I18Rik	LF	HF	0.0840965	-0.086739	0.254932	0.542111
WAT	AGE	4430402I18Rik	LM	HF	0.0577954	-0.11304	0.228631	0.791349
WAT	AGE	4430402I18Rik	LF	HM	-0.118649	-0.29548	0.0581826	0.279007
WAT	AGE	4430402I18Rik	LM	HM	-0.14495	-0.321782	0.0318815	0.137245
WAT	AGE	4430402I18Rik	LM	LF	-0.0263011	-0.197137	0.144534	0.974349
WAT	AGE	4833403I15Rik	HM	HF	-0.145092	-0.221048	-0.0691348	9.29143e-05
WAT	AGE	4833403I15Rik	LF	HF	-0.0145147	-0.0878959	0.0588665	0.948085
WAT	AGE	4833403I15Rik	LM	HF	-0.0296972	-0.103078	0.043684	0.688101
WAT	AGE	4833403I15Rik	LF	HM	0.130577	0.0546201	0.206534	0.000372183
WAT	AGE	4833403I15Rik	LM	HM	0.115394	0.0394376	0.191351	0.00156757
WAT	AGE	4833403I15Rik	LM	LF	-0.0151825	-0.0885637	0.0581986	0.941238
WAT	AGE	5830428H23Rik	HM	HF	-0.285714	-0.711626	0.140197	0.279178
WAT	AGE	5830428H23Rik	LF	HF	-0.562454	-0.973923	-0.150984	0.00457344
WAT	AGE	5830428H23Rik	LM	HF	-1.80411e-16	-0.41147	0.41147	1
WAT	AGE	5830428H23Rik	LF	HM	-0.276739	-0.702651	0.149172	0.305393
WAT	AGE	5830428H23Rik	LM	HM	0.285714	-0.140197	0.711626	0.279178
WAT	AGE	5830428H23Rik	LM	LF	0.562454	0.150984	0.973923	0.00457344
WAT	AGE	A130051J06Rik	HM	HF	0.17011	0.0176639	0.322556	0.0244363
WAT	AGE	A130051J06Rik	LF	HF	0.362172	0.214896	0.509449	1.8299e-06
WAT	AGE	A130051J06Rik	LM	HF	-0.0139555	-0.161232	0.133321	0.993742
WAT	AGE	A130051J06Rik	LF	HM	0.192063	0.0396165	0.344508	0.00950519
WAT	AGE	A130051J06Rik	LM	HM	-0.184065	-0.336511	-0.0316194	0.0134878
WAT	AGE	A130051J06Rik	LM	LF	-0.376128	-0.523405	-0.228851	9.47454e-07
WAT	AGE	A530054K11Rik	HM	HF	-0.0394244	-0.125574	0.0467251	0.600061
WAT	AGE	A530054K11Rik	LF	HF	-0.0449463	-0.128175	0.038282	0.46421
WAT	AGE	A530054K11Rik	LM	HF	0.0631732	-0.0200551	0.146401	0.186123
WAT	AGE	A530054K11Rik	LF	HM	-0.00552186	-0.0916713	0.0806276	0.998034
WAT	AGE	A530054K11Rik	LM	HM	0.102598	0.0164482	0.188747	0.015036
WAT	AGE	A530054K11Rik	LM	LF	0.108119	0.0248912	0.191348	0.00728989
WAT	AGE	A830073O21Rik	HM	HF	0.0834413	-0.036855	0.203738	0.252536
WAT	AGE	A830073O21Rik	LF	HF	0.177144	0.0609263	0.293361	0.00151236
WAT	AGE	A830073O21Rik	LM	HF	-0.0180737	-0.134291	0.0981436	0.9736
WAT	AGE	A830073O21Rik	LF	HM	0.0937022	-0.0265941	0.213998	0.1688
WAT	AGE	A830073O21Rik	LM	HM	-0.101515	-0.221811	0.0187813	0.120912
WAT	AGE	A830073O21Rik	LM	LF	-0.195217	-0.311434	-0.0789999	0.000494781
WAT	AGE	Abca3	HM	HF	0.103234	0.0490019	0.157466	9.74937e-05
WAT	AGE	Abca3	LF	HF	0.0014179	-0.050975	0.0538108	0.99985
WAT	AGE	Abca3	LM	HF	0.0104631	-0.0419298	0.0628561	0.946692
WAT	AGE	Abca3	LF	HM	-0.101816	-0.156048	-0.047584	0.00011789
WAT	AGE	Abca3	LM	HM	-0.0927707	-0.147003	-0.0385388	0.000395719
WAT	AGE	Abca3	LM	LF	0.00904521	-0.0433477	0.0614382	0.964495
WAT	AGE	Abcc3	HM	HF	0.0548041	-0.00888695	0.118495	0.110653
WAT	AGE	Abcc3	LF	HF	-0.052778	-0.114309	0.00875334	0.112287
WAT	AGE	Abcc3	LM	HF	0.19106	0.129529	0.252591	2.41456e-08
WAT	AGE	Abcc3	LF	HM	-0.107582	-0.171273	-0.0438911	0.00046238
WAT	AGE	Abcc3	LM	HM	0.136256	0.0725648	0.199947	1.77039e-05
WAT	AGE	Abcc3	LM	LF	0.243838	0.182307	0.305369	1.4273e-10
WAT	AGE	Adamtsl3	HM	HF	0.0323857	-0.0758715	0.140643	0.84513
WAT	AGE	Adamtsl3	LF	HF	0.149096	0.0445092	0.253682	0.0030389
WAT	AGE	Adamtsl3	LM	HF	0.0567035	-0.0478829	0.16129	0.460822
WAT	AGE	Adamtsl3	LF	HM	0.11671	0.0084527	0.224967	0.0310138
WAT	AGE	Adamtsl3	LM	HM	0.0243178	-0.0839394	0.132575	0.9265
WAT	AGE	Adamtsl3	LM	LF	-0.0923921	-0.196978	0.0121943	0.0976769
WAT	AGE	Adhfe1	HM	HF	-0.134992	-0.238874	-0.0311095	0.00727019
WAT	AGE	Adhfe1	LF	HF	-0.0562072	-0.156567	0.0441527	0.432798
WAT	AGE	Adhfe1	LM	HF	-0.0073201	-0.10768	0.0930398	0.997113
WAT	AGE	Adhfe1	LF	HM	0.0787847	-0.0250977	0.182667	0.186695
WAT	AGE	Adhfe1	LM	HM	0.127672	0.0237894	0.231554	0.0116875
WAT	AGE	Adhfe1	LM	LF	0.0488871	-0.0514728	0.149247	0.55068
WAT	AGE	Aff1	HM	HF	-0.269373	-0.66124	0.122494	0.259628
WAT	AGE	Aff1	LF	HF	-0.112994	-0.491574	0.265586	0.846013
WAT	AGE	Aff1	LM	HF	0.180634	-0.197946	0.559213	0.567355
WAT	AGE	Aff1	LF	HM	0.156379	-0.235488	0.548246	0.697283
WAT	AGE	Aff1	LM	HM	0.450007	0.0581395	0.841874	0.0198403
WAT	AGE	Aff1	LM	LF	0.293627	-0.0849522	0.672207	0.171606
WAT	AGE	AL627077.1	HM	HF	0.0560884	-0.11429	0.226467	0.804434
WAT	AGE	AL627077.1	LF	HF	0.405953	0.241352	0.570554	1.74071e-06
WAT	AGE	AL627077.1	LM	HF	0.256348	0.0917472	0.420949	0.00119363
WAT	AGE	AL627077.1	LF	HM	0.349864	0.179486	0.520242	3.28857e-05
WAT	AGE	AL627077.1	LM	HM	0.20026	0.0298815	0.370638	0.0166473
WAT	AGE	AL627077.1	LM	LF	-0.149605	-0.314206	0.0149963	0.084793
WAT	AGE	AL627304.1	HM	HF	0.311615	0.0948108	0.528419	0.00279852
WAT	AGE	AL627304.1	LF	HF	0.397526	0.188073	0.606978	0.000101569
WAT	AGE	AL627304.1	LM	HF	0.451685	0.242232	0.661137	1.56475e-05
WAT	AGE	AL627304.1	LF	HM	0.0859108	-0.130893	0.302715	0.701825
WAT	AGE	AL627304.1	LM	HM	0.14007	-0.0767339	0.356874	0.310139
WAT	AGE	AL627304.1	LM	LF	0.0541593	-0.155293	0.263612	0.893197
WAT	AGE	Aldh5a1	HM	HF	-0.0436257	-0.0929569	0.00570555	0.0971751
WAT	AGE	Aldh5a1	LF	HF	0.166112	0.118454	0.213771	2.27495e-09
WAT	AGE	Aldh5a1	LM	HF	-0.0312517	-0.0789102	0.0164068	0.297795
WAT	AGE	Aldh5a1	LF	HM	0.209738	0.160406	0.259069	2.9602e-11
WAT	AGE	Aldh5a1	LM	HM	0.012374	-0.0369572	0.0617052	0.901368
WAT	AGE	Aldh5a1	LM	LF	-0.197364	-0.245022	-0.149705	5.35377e-11
WAT	AGE	Alox15	HM	HF	0.260819	0.11329	0.408348	0.000261206
WAT	AGE	Alox15	LF	HF	0.070511	-0.0720158	0.213038	0.538033
WAT	AGE	Alox15	LM	HF	0.0721428	-0.070384	0.21467	0.519101
WAT	AGE	Alox15	LF	HM	-0.190308	-0.337837	-0.0427787	0.00775539
WAT	AGE	Alox15	LM	HM	-0.188676	-0.336205	-0.0411469	0.00835931
WAT	AGE	Alox15	LM	LF	0.00163179	-0.140895	0.144159	0.999989
WAT	AGE	Angpt1	HM	HF	-0.164057	-0.25836	-0.0697549	0.000320556
WAT	AGE	Angpt1	LF	HF	0.109896	0.0187912	0.201001	0.0135912
WAT	AGE	Angpt1	LM	HF	-0.194721	-0.285826	-0.103616	1.79594e-05
WAT	AGE	Angpt1	LF	HM	0.273953	0.179651	0.368256	8.84831e-08
WAT	AGE	Angpt1	LM	HM	-0.0306639	-0.124966	0.0636385	0.810123
WAT	AGE	Angpt1	LM	LF	-0.304617	-0.395722	-0.213512	5.40059e-09
WAT	AGE	Ank	HM	HF	-0.0398536	-0.076111	-0.00359625	0.0271626
WAT	AGE	Ank	LF	HF	-0.0949446	-0.129973	-0.0599166	3.24496e-07
WAT	AGE	Ank	LM	HF	-0.0647176	-0.0997455	-0.0296896	0.000146417
WAT	AGE	Ank	LF	HM	-0.0550909	-0.0913483	-0.0188336	0.001565
WAT	AGE	Ank	LM	HM	-0.0248639	-0.0611213	0.0113934	0.261527
WAT	AGE	Ank	LM	LF	0.030227	-0.00480096	0.0652549	0.109189
WAT	AGE	Aoc3	HM	HF	0.0162282	0.00290647	0.02955	0.01256
WAT	AGE	Aoc3	LF	HF	-0.0261514	-0.0390214	-0.0132813	3.84188e-05
WAT	AGE	Aoc3	LM	HF	0.0106914	-0.00217868	0.0235614	0.129594
WAT	AGE	Aoc3	LF	HM	-0.0423796	-0.0557014	-0.0290578	1.48785e-08
WAT	AGE	Aoc3	LM	HM	-0.00553686	-0.0188586	0.00778489	0.670154
WAT	AGE	Aoc3	LM	LF	0.0368427	0.0239727	0.0497128	1.17084e-07
WAT	AGE	Ap3b2	HM	HF	-0.252587	-0.413859	-0.0913152	0.00112054
WAT	AGE	Ap3b2	LF	HF	-0.211372	-0.367176	-0.0555691	0.00491047
WAT	AGE	Ap3b2	LM	HF	-0.0947805	-0.250584	0.0610228	0.361224
WAT	AGE	Ap3b2	LF	HM	0.0412145	-0.120057	0.202486	0.89642
WAT	AGE	Ap3b2	LM	HM	0.157806	-0.00346535	0.319078	0.0568035
WAT	AGE	Ap3b2	LM	LF	0.116592	-0.0392114	0.272395	0.195993
WAT	AGE	Ap4e1	HM	HF	-0.0499397	-0.108447	0.00856741	0.114828
WAT	AGE	Ap4e1	LF	HF	0.206389	0.149866	0.262913	8.48083e-10
WAT	AGE	Ap4e1	LM	HF	0.0492421	-0.00728119	0.105765	0.104422
WAT	AGE	Ap4e1	LF	HM	0.256329	0.197822	0.314836	1.49757e-11
WAT	AGE	Ap4e1	LM	HM	0.0991818	0.0406746	0.157689	0.000442467
WAT	AGE	Ap4e1	LM	LF	-0.157147	-0.213671	-0.100624	2.0289e-07
WAT	AGE	Apcdd1	HM	HF	0.00701359	-0.0274961	0.0415233	0.944054
WAT	AGE	Apcdd1	LF	HF	-0.053914	-0.0872535	-0.0205744	0.000777513
WAT	AGE	Apcdd1	LM	HF	0.033251	-8.85089e-05	0.0665905	0.0507992
WAT	AGE	Apcdd1	LF	HM	-0.0609276	-0.0954372	-0.0264179	0.000265784
WAT	AGE	Apcdd1	LM	HM	0.0262374	-0.00827226	0.0607471	0.184991
WAT	AGE	Apcdd1	LM	LF	0.087165	0.0538254	0.120505	6.24452e-07
WAT	AGE	Aph1b	HM	HF	0.0758973	0.0164052	0.135389	0.00853956
WAT	AGE	Aph1b	LF	HF	0.0634472	0.00597239	0.120922	0.026363
WAT	AGE	Aph1b	LM	HF	0.00255993	-0.0549149	0.0600348	0.999336
WAT	AGE	Aph1b	LF	HM	-0.01245	-0.0719421	0.0470421	0.939373
WAT	AGE	Aph1b	LM	HM	-0.0733373	-0.132829	-0.0138452	0.0114013
WAT	AGE	Aph1b	LM	LF	-0.0608873	-0.118362	-0.00341246	0.0348396
WAT	AGE	Apol10b	HM	HF	-0.114225	-0.259297	0.0308476	0.161844
WAT	AGE	Apol10b	LF	HF	0.307088	0.166934	0.447241	1.22093e-05
WAT	AGE	Apol10b	LM	HF	-0.0345571	-0.174711	0.105596	0.905729
WAT	AGE	Apol10b	LF	HM	0.421312	0.27624	0.566385	8.901e-08
WAT	AGE	Apol10b	LM	HM	0.0796678	-0.0654048	0.22474	0.449787
WAT	AGE	Apol10b	LM	LF	-0.341645	-0.481798	-0.201491	2.12648e-06
WAT	AGE	Arf6	HM	HF	-0.359746	-0.56962	-0.149873	0.000385876
WAT	AGE	Arf6	LF	HF	-0.0584149	-0.261172	0.144342	0.859057
WAT	AGE	Arf6	LM	HF	-0.120888	-0.323645	0.0818694	0.378569
WAT	AGE	Arf6	LF	HM	0.301331	0.0914577	0.511205	0.00282889
WAT	AGE	Arf6	LM	HM	0.238858	0.0289846	0.448732	0.0211963
WAT	AGE	Arf6	LM	LF	-0.062473	-0.26523	0.140284	0.83341
WAT	AGE	Aspg	HM	HF	0.607271	0.481245	0.733297	1.66156e-12
WAT	AGE	Aspg	LF	HF	0.385375	0.263622	0.507128	1.64644e-08
WAT	AGE	Aspg	LM	HF	0.607271	0.485518	0.729024	7.39075e-13
WAT	AGE	Aspg	LF	HM	-0.221896	-0.347922	-0.0958699	0.000275216
WAT	AGE	Aspg	LM	HM	-2.67147e-16	-0.126026	0.126026	1
WAT	AGE	Aspg	LM	LF	0.221896	0.100143	0.343649	0.000175695
WAT	AGE	Asrgl1	HM	HF	0.249167	0.148758	0.349577	1.56535e-06
WAT	AGE	Asrgl1	LF	HF	0.185149	0.0881447	0.282154	9.39478e-05
WAT	AGE	Asrgl1	LM	HF	0.143567	0.0465621	0.240572	0.00207082
WAT	AGE	Asrgl1	LF	HM	-0.0640178	-0.164427	0.0363916	0.321244
WAT	AGE	Asrgl1	LM	HM	-0.1056	-0.20601	-0.0051909	0.0365306
WAT	AGE	Asrgl1	LM	LF	-0.0415825	-0.138587	0.0554222	0.648535
WAT	AGE	Atp2c1	HM	HF	0.358497	0.164396	0.552598	0.000147093
WAT	AGE	Atp2c1	LF	HF	0.269782	0.082263	0.457301	0.00277149
WAT	AGE	Atp2c1	LM	HF	-0.0754659	-0.262985	0.112053	0.69178
WAT	AGE	Atp2c1	LF	HM	-0.088715	-0.282816	0.105386	0.60102
WAT	AGE	Atp2c1	LM	HM	-0.433963	-0.628063	-0.239862	8.86916e-06
WAT	AGE	Atp2c1	LM	LF	-0.345248	-0.532767	-0.157729	0.000153458
WAT	AGE	AU023871	HM	HF	-0.343288	-0.634471	-0.0521051	0.0162646
WAT	AGE	AU023871	LF	HF	-0.150439	-0.431748	0.130871	0.472597
WAT	AGE	AU023871	LM	HF	-0.0972717	-0.378581	0.184038	0.780387
WAT	AGE	AU023871	LF	HM	0.192849	-0.0983336	0.484032	0.289612
WAT	AGE	AU023871	LM	HM	0.246016	-0.0451666	0.537199	0.120265
WAT	AGE	AU023871	LM	LF	0.053167	-0.228143	0.334477	0.954244
WAT	AGE	B3galt4	HM	HF	0.141683	0.0229058	0.260461	0.0148474
WAT	AGE	B3galt4	LF	HF	-0.0802033	-0.194953	0.0345467	0.246594
WAT	AGE	B3galt4	LM	HF	-0.114341	-0.229091	0.000409214	0.0510761
WAT	AGE	B3galt4	LF	HM	-0.221887	-0.340664	-0.103109	0.000126163
WAT	AGE	B3galt4	LM	HM	-0.256024	-0.374801	-0.137247	1.57614e-05
WAT	AGE	B3galt4	LM	LF	-0.0341375	-0.148887	0.0806125	0.847261
WAT	AGE	Bak1	HM	HF	0.0499751	-0.0881474	0.188098	0.756213
WAT	AGE	Bak1	LF	HF	0.182179	0.0487402	0.315618	0.00462685
WAT	AGE	Bak1	LM	HF	-0.0783003	-0.211739	0.0551387	0.392372
WAT	AGE	Bak1	LF	HM	0.132204	-0.00591839	0.270327	0.0643695
WAT	AGE	Bak1	LM	HM	-0.128275	-0.266398	0.00984712	0.0758123
WAT	AGE	Bak1	LM	LF	-0.26048	-0.393919	-0.127041	6.85601e-05
WAT	AGE	BC029722	HM	HF	-0.00440572	-0.0491008	0.0402894	0.992972
WAT	AGE	BC029722	LF	HF	0.0194295	-0.0237501	0.0626091	0.61291
WAT	AGE	BC029722	LM	HF	0.0678799	0.0247003	0.111059	0.00107481
WAT	AGE	BC029722	LF	HM	0.0238352	-0.0208599	0.0685304	0.474992
WAT	AGE	BC029722	LM	HM	0.0722856	0.0275905	0.116981	0.000776472
WAT	AGE	BC029722	LM	LF	0.0484504	0.00527077	0.0916299	0.02349
WAT	AGE	Bche	HM	HF	-0.0530251	-0.109289	0.00323885	0.0700855
WAT	AGE	Bche	LF	HF	-0.0715179	-0.125874	-0.0171617	0.00650668
WAT	AGE	Bche	LM	HF	-0.0603398	-0.114696	-0.00598365	0.0253521
WAT	AGE	Bche	LF	HM	-0.0184927	-0.0747567	0.0377712	0.805173
WAT	AGE	Bche	LM	HM	-0.00731469	-0.0635787	0.0489493	0.984229
WAT	AGE	Bche	LM	LF	0.0111781	-0.0431781	0.0655342	0.942211
WAT	AGE	Bloc1s6	HM	HF	-0.060125	-0.1134	-0.00684972	0.0225331
WAT	AGE	Bloc1s6	LF	HF	0.160056	0.108587	0.211525	2.34333e-08
WAT	AGE	Bloc1s6	LM	HF	0.00991134	-0.0415575	0.0613802	0.951799
WAT	AGE	Bloc1s6	LF	HM	0.220181	0.166906	0.273456	5.60043e-11
WAT	AGE	Bloc1s6	LM	HM	0.0700364	0.0167611	0.123312	0.00655648
WAT	AGE	Bloc1s6	LM	LF	-0.150145	-0.201614	-0.0986758	8.16844e-08
WAT	AGE	Bpnt1	HM	HF	0.0627796	0.0349706	0.0905887	7.59379e-06
WAT	AGE	Bpnt1	LF	HF	0.00464872	-0.0222174	0.0315148	0.964268
WAT	AGE	Bpnt1	LM	HF	0.00953857	-0.0173275	0.0364047	0.76653
WAT	AGE	Bpnt1	LF	HM	-0.0581309	-0.08594	-0.0303218	2.51923e-05
WAT	AGE	Bpnt1	LM	HM	-0.0532411	-0.0810501	-0.025432	9.00336e-05
WAT	AGE	Bpnt1	LM	LF	0.00488985	-0.0219763	0.031756	0.958813
WAT	AGE	Cachd1	HM	HF	-0.0289555	-0.116524	0.0586128	0.802356
WAT	AGE	Cachd1	LF	HF	-0.104148	-0.188747	-0.019549	0.011527
WAT	AGE	Cachd1	LM	HF	0.0156405	-0.0689585	0.100239	0.956972
WAT	AGE	Cachd1	LF	HM	-0.0751925	-0.162761	0.0123757	0.111726
WAT	AGE	Cachd1	LM	HM	0.0445959	-0.0429723	0.132164	0.514
WAT	AGE	Cachd1	LM	LF	0.119788	0.0351895	0.204387	0.00325072
WAT	AGE	Ccdc107	HM	HF	-0.600397	-1.12845	-0.0723474	0.0213462
WAT	AGE	Ccdc107	LF	HF	-0.706486	-1.21663	-0.196342	0.00403802
WAT	AGE	Ccdc107	LM	HF	-0.315341	-0.825485	0.194803	0.34751
WAT	AGE	Ccdc107	LF	HM	-0.10609	-0.634139	0.42196	0.9458
WAT	AGE	Ccdc107	LM	HM	0.285056	-0.242994	0.813105	0.46454
WAT	AGE	Ccdc107	LM	LF	0.391146	-0.118999	0.90129	0.179263
WAT	AGE	Cep97	HM	HF	0.011075	-0.0543312	0.0764813	0.966385
WAT	AGE	Cep97	LF	HF	0.0597314	-0.00345708	0.12292	0.0689431
WAT	AGE	Cep97	LM	HF	-0.0223948	-0.0855832	0.0407937	0.76748
WAT	AGE	Cep97	LF	HM	0.0486563	-0.0167499	0.114063	0.200177
WAT	AGE	Cep97	LM	HM	-0.0334698	-0.0988761	0.0319364	0.509977
WAT	AGE	Cep97	LM	LF	-0.0821262	-0.145315	-0.0189377	0.00725864
WAT	AGE	Chic2	HM	HF	0.182698	0.0628706	0.302525	0.0015077
WAT	AGE	Chic2	LF	HF	-0.012938	-0.128702	0.102826	0.989843
WAT	AGE	Chic2	LM	HF	0.0300453	-0.0857187	0.145809	0.892157
WAT	AGE	Chic2	LF	HM	-0.195636	-0.315463	-0.0758086	0.000695223
WAT	AGE	Chic2	LM	HM	-0.152652	-0.27248	-0.0328253	0.00864495
WAT	AGE	Chic2	LM	LF	0.0429833	-0.0727807	0.158747	0.741541
WAT	AGE	Cldn1	HM	HF	3.60822e-16	-0.195392	0.195392	1
WAT	AGE	Cldn1	LF	HF	0.611816	0.423049	0.800583	1.02071e-08
WAT	AGE	Cldn1	LM	HF	0.0479839	-0.140783	0.23675	0.89786
WAT	AGE	Cldn1	LF	HM	0.611816	0.416424	0.807208	2.04349e-08
WAT	AGE	Cldn1	LM	HM	0.0479839	-0.147408	0.243376	0.906725
WAT	AGE	Cldn1	LM	LF	-0.563832	-0.752599	-0.375066	5.17561e-08
WAT	AGE	Cntn1	HM	HF	0.642672	0.525877	0.759467	7.29417e-14
WAT	AGE	Cntn1	LF	HF	0.423129	0.310295	0.535964	4.77753e-10
WAT	AGE	Cntn1	LM	HF	0.642672	0.529837	0.755506	3.38618e-14
WAT	AGE	Cntn1	LF	HM	-0.219542	-0.336337	-0.102747	0.000115934
WAT	AGE	Cntn1	LM	HM	-5.20417e-17	-0.116795	0.116795	1
WAT	AGE	Cntn1	LM	LF	0.219542	0.106707	0.332377	7.17954e-05
WAT	AGE	Creg1	HM	HF	0.0514393	0.0234667	0.0794119	0.000155951
WAT	AGE	Creg1	LF	HF	-0.0414131	-0.0684372	-0.0143889	0.00142645
WAT	AGE	Creg1	LM	HF	0.056401	0.0293769	0.0834251	2.57986e-05
WAT	AGE	Creg1	LF	HM	-0.0928524	-0.120825	-0.0648798	6.27052e-09
WAT	AGE	Creg1	LM	HM	0.00496169	-0.0230109	0.0329343	0.961686
WAT	AGE	Creg1	LM	LF	0.0978141	0.07079	0.124838	1.02313e-09
WAT	AGE	CT030259.1	HM	HF	-0.262002	-0.423575	-0.100428	0.000753011
WAT	AGE	CT030259.1	LF	HF	-0.111585	-0.267679	0.0445095	0.229365
WAT	AGE	CT030259.1	LM	HF	-0.0546345	-0.210729	0.10146	0.774096
WAT	AGE	CT030259.1	LF	HM	0.150417	-0.0111566	0.31199	0.0748496
WAT	AGE	CT030259.1	LM	HM	0.207367	0.0457939	0.36894	0.00810738
WAT	AGE	CT030259.1	LM	LF	0.0569505	-0.099144	0.213045	0.751555
WAT	AGE	Ctla2a	HM	HF	-0.0259632	-0.127768	0.0758419	0.896982
WAT	AGE	Ctla2a	LF	HF	-0.077235	-0.175588	0.0211181	0.163539
WAT	AGE	Ctla2a	LM	HF	0.0345845	-0.0637686	0.132938	0.771659
WAT	AGE	Ctla2a	LF	HM	-0.0512718	-0.153077	0.0505333	0.523293
WAT	AGE	Ctla2a	LM	HM	0.0605478	-0.0412574	0.162353	0.380715
WAT	AGE	Ctla2a	LM	LF	0.11182	0.0134665	0.210173	0.0213584
WAT	AGE	Ctsf	HM	HF	-0.0428297	-0.0752917	-0.0103678	0.00634588
WAT	AGE	Ctsf	LF	HF	-0.0142547	-0.0456159	0.0171065	0.605257
WAT	AGE	Ctsf	LM	HF	0.0230961	-0.00826514	0.0544573	0.207391
WAT	AGE	Ctsf	LF	HM	0.0285751	-0.00388685	0.061037	0.0993736
WAT	AGE	Ctsf	LM	HM	0.0659258	0.0334639	0.0983877	3.87235e-05
WAT	AGE	Ctsf	LM	LF	0.0373507	0.00598952	0.0687119	0.0150301
WAT	AGE	Cxcl14	HM	HF	0.282327	0.12098	0.443674	0.000297874
WAT	AGE	Cxcl14	LF	HF	0.32941	0.173534	0.485286	2.13543e-05
WAT	AGE	Cxcl14	LM	HF	0.322726	0.16685	0.478602	2.90954e-05
WAT	AGE	Cxcl14	LF	HM	0.0470833	-0.114264	0.20843	0.854447
WAT	AGE	Cxcl14	LM	HM	0.0403995	-0.120947	0.201746	0.901828
WAT	AGE	Cxcl14	LM	LF	-0.00668379	-0.16256	0.149192	0.999407
WAT	AGE	Cyp4f17	HM	HF	0.0321264	-0.0647278	0.128981	0.800878
WAT	AGE	Cyp4f17	LF	HF	0.016774	-0.076796	0.110344	0.960528
WAT	AGE	Cyp4f17	LM	HF	-0.0988082	-0.192378	-0.00523821	0.0355777
WAT	AGE	Cyp4f17	LF	HM	-0.0153523	-0.112206	0.0815018	0.972125
WAT	AGE	Cyp4f17	LM	HM	-0.130935	-0.227789	-0.0340804	0.00507558
WAT	AGE	Cyp4f17	LM	LF	-0.115582	-0.209152	-0.0220122	0.0112108
WAT	AGE	D430042O09Rik	HM	HF	-0.30673	-0.501693	-0.111767	0.00106533
WAT	AGE	D430042O09Rik	LF	HF	-0.209695	-0.398047	-0.0213429	0.0248369
WAT	AGE	D430042O09Rik	LM	HF	-0.158872	-0.347224	0.0294802	0.121163
WAT	AGE	D430042O09Rik	LF	HM	0.0970349	-0.097928	0.291998	0.533077
WAT	AGE	D430042O09Rik	LM	HM	0.147858	-0.0471049	0.342821	0.186707
WAT	AGE	D430042O09Rik	LM	LF	0.0508231	-0.137529	0.239175	0.880729
WAT	AGE	Daxx	HM	HF	0.0250729	-0.05402	0.104166	0.821425
WAT	AGE	Daxx	LF	HF	0.0934641	0.017053	0.169875	0.0121497
WAT	AGE	Daxx	LM	HF	-0.0393211	-0.115732	0.0370899	0.505265
WAT	AGE	Daxx	LF	HM	0.0683911	-0.0107018	0.147484	0.108159
WAT	AGE	Daxx	LM	HM	-0.064394	-0.143487	0.0146989	0.141239
WAT	AGE	Daxx	LM	LF	-0.132785	-0.209196	-0.0563741	0.000325049
WAT	AGE	Ddx21	HM	HF	-0.061143	-0.152344	0.0300581	0.279675
WAT	AGE	Ddx21	LF	HF	-0.100223	-0.188331	-0.012114	0.0212804
WAT	AGE	Ddx21	LM	HF	-0.0328113	-0.12092	0.0552974	0.739831
WAT	AGE	Ddx21	LF	HM	-0.0390797	-0.130281	0.0521215	0.64881
WAT	AGE	Ddx21	LM	HM	0.0283317	-0.0628695	0.119533	0.83003
WAT	AGE	Ddx21	LM	LF	0.0674114	-0.0206974	0.15552	0.18071
WAT	AGE	Ddx59	HM	HF	-0.0418021	-0.16054	0.0769354	0.771031
WAT	AGE	Ddx59	LF	HF	-0.0850701	-0.199781	0.0296412	0.20239
WAT	AGE	Ddx59	LM	HF	0.0891669	-0.0255444	0.203878	0.170156
WAT	AGE	Ddx59	LF	HM	-0.043268	-0.162006	0.0754694	0.752242
WAT	AGE	Ddx59	LM	HM	0.130969	0.0122315	0.249706	0.0265136
WAT	AGE	Ddx59	LM	LF	0.174237	0.0595257	0.288948	0.00157084
WAT	AGE	Deptor	HM	HF	0.0069093	-0.0436604	0.057479	0.981793
WAT	AGE	Deptor	LF	HF	0.00800458	-0.0408504	0.0568595	0.969377
WAT	AGE	Deptor	LM	HF	0.0935826	0.0447277	0.142438	8.93831e-05
WAT	AGE	Deptor	LF	HM	0.00109527	-0.0494744	0.0516649	0.999923
WAT	AGE	Deptor	LM	HM	0.0866733	0.0361037	0.137243	0.000386348
WAT	AGE	Deptor	LM	LF	0.0855781	0.0367231	0.134433	0.000293871
WAT	AGE	Dnajc10	HM	HF	-0.0675408	-0.119979	-0.0151024	0.0078596
WAT	AGE	Dnajc10	LF	HF	-0.0234692	-0.0741296	0.0271911	0.5906
WAT	AGE	Dnajc10	LM	HF	-0.0280446	-0.078705	0.0226157	0.442859
WAT	AGE	Dnajc10	LF	HM	0.0440716	-0.00836688	0.0965101	0.123129
WAT	AGE	Dnajc10	LM	HM	0.0394962	-0.0129423	0.0919347	0.191462
WAT	AGE	Dnajc10	LM	LF	-0.00457539	-0.0552358	0.046085	0.994568
WAT	AGE	Dsel	HM	HF	-0.0824875	-0.124879	-0.0400957	7.17226e-05
WAT	AGE	Dsel	LF	HF	0.02327	-0.0176844	0.0642243	0.420297
WAT	AGE	Dsel	LM	HF	-0.0108223	-0.0517766	0.0301321	0.886995
WAT	AGE	Dsel	LF	HM	0.105757	0.0633657	0.148149	1.42741e-06
WAT	AGE	Dsel	LM	HM	0.0716652	0.0292734	0.114057	0.000457654
WAT	AGE	Dsel	LM	LF	-0.0340922	-0.0750466	0.00686212	0.128426
WAT	AGE	Dsn1	HM	HF	-0.10364	-0.212763	0.00548253	0.0671876
WAT	AGE	Dsn1	LF	HF	-0.113606	-0.219029	-0.008183	0.0311029
WAT	AGE	Dsn1	LM	HF	-0.0181111	-0.123534	0.0873117	0.964984
WAT	AGE	Dsn1	LF	HM	-0.00996536	-0.119088	0.0991576	0.994387
WAT	AGE	Dsn1	LM	HM	0.0855293	-0.0235936	0.194652	0.164764
WAT	AGE	Dsn1	LM	LF	0.0954947	-0.00992805	0.200917	0.0862617
WAT	AGE	Dtna	HM	HF	-0.0227387	-0.136986	0.0915088	0.947187
WAT	AGE	Dtna	LF	HF	-0.0112915	-0.121665	0.0990821	0.992161
WAT	AGE	Dtna	LM	HF	0.100227	-0.0101466	0.210601	0.085185
WAT	AGE	Dtna	LF	HM	0.0114472	-0.1028	0.125695	0.992626
WAT	AGE	Dtna	LM	HM	0.122966	0.0087181	0.237213	0.0313588
WAT	AGE	Dtna	LM	LF	0.111518	0.00114484	0.221892	0.0469845
WAT	AGE	Dusp7	HM	HF	-0.211899	-0.383475	-0.040323	0.0112283
WAT	AGE	Dusp7	LF	HF	-0.351141	-0.5169	-0.185383	2.05828e-05
WAT	AGE	Dusp7	LM	HF	-0.173161	-0.338919	-0.0074027	0.0381464
WAT	AGE	Dusp7	LF	HM	-0.139242	-0.310818	0.0323342	0.143149
WAT	AGE	Dusp7	LM	HM	0.0387382	-0.132838	0.210314	0.925482
WAT	AGE	Dusp7	LM	LF	0.17798	0.0122218	0.343739	0.0318669
WAT	AGE	Dzank1	HM	HF	0.127315	-0.0291686	0.283799	0.141644
WAT	AGE	Dzank1	LF	HF	0.208124	0.0569464	0.359302	0.00427452
WAT	AGE	Dzank1	LM	HF	0.0143266	-0.136851	0.165504	0.99374
WAT	AGE	Dzank1	LF	HM	0.0808089	-0.0756748	0.237293	0.502316
WAT	AGE	Dzank1	LM	HM	-0.112988	-0.269472	0.0434952	0.22187
WAT	AGE	Dzank1	LM	LF	-0.193797	-0.344975	-0.0426198	0.00819057
WAT	AGE	Ear11	HM	HF	-0.607141	-0.802464	-0.411817	2.36416e-08
WAT	AGE	Ear11	LF	HF	-0.117818	-0.306519	0.0708823	0.33896
WAT	AGE	Ear11	LM	HF	-0.0427156	-0.231416	0.145985	0.924957
WAT	AGE	Ear11	LF	HM	0.489322	0.293998	0.684646	1.32764e-06
WAT	AGE	Ear11	LM	HM	0.564425	0.369101	0.759749	9.79192e-08
WAT	AGE	Ear11	LM	LF	0.0751028	-0.113598	0.263803	0.699007
WAT	AGE	Eci3	HM	HF	0.189796	-0.142013	0.521604	0.414499
WAT	AGE	Eci3	LF	HF	0.874794	0.554236	1.19535	2.86455e-07
WAT	AGE	Eci3	LM	HF	0.316759	-0.00379814	0.637317	0.0536557
WAT	AGE	Eci3	LF	HM	0.684998	0.353189	1.01681	3.03769e-05
WAT	AGE	Eci3	LM	HM	0.126963	-0.204845	0.458772	0.723679
WAT	AGE	Eci3	LM	LF	-0.558035	-0.878592	-0.237477	0.000317937
WAT	AGE	Efemp1	HM	HF	-0.0761625	-0.138752	-0.013573	0.0126702
WAT	AGE	Efemp1	LF	HF	-0.0727036	-0.133171	-0.0122364	0.0139452
WAT	AGE	Efemp1	LM	HF	-0.0385606	-0.0990278	0.0219066	0.321055
WAT	AGE	Efemp1	LF	HM	0.00345887	-0.0591306	0.0660484	0.998736
WAT	AGE	Efemp1	LM	HM	0.0376019	-0.0249876	0.100191	0.372002
WAT	AGE	Efemp1	LM	LF	0.0341431	-0.0263242	0.0946103	0.425714
WAT	AGE	Ei24	HM	HF	-0.027557	-0.066793	0.0116789	0.242836
WAT	AGE	Ei24	LF	HF	0.0234108	-0.0144947	0.0613163	0.348245
WAT	AGE	Ei24	LM	HF	-0.0591183	-0.0970237	-0.0212128	0.00117473
WAT	AGE	Ei24	LF	HM	0.0509679	0.011732	0.0902038	0.00729291
WAT	AGE	Ei24	LM	HM	-0.0315612	-0.0707971	0.0076747	0.148487
WAT	AGE	Ei24	LM	LF	-0.0825291	-0.120435	-0.0446236	1.34839e-05
WAT	AGE	Fads1	HM	HF	0.0152642	-0.0421897	0.072718	0.88541
WAT	AGE	Fads1	LF	HF	-0.0703106	-0.125816	-0.0148049	0.00907618
WAT	AGE	Fads1	LM	HF	0.0270311	-0.0284745	0.0825368	0.550881
WAT	AGE	Fads1	LF	HM	-0.0855748	-0.143029	-0.028121	0.00193665
WAT	AGE	Fads1	LM	HM	0.0117669	-0.0456869	0.0692208	0.942856
WAT	AGE	Fads1	LM	LF	0.0973417	0.0418361	0.152847	0.000289534
WAT	AGE	Fam58b	HM	HF	0.00600038	-0.089123	0.101124	0.998125
WAT	AGE	Fam58b	LF	HF	-0.0569307	-0.148829	0.0349672	0.345634
WAT	AGE	Fam58b	LM	HF	0.0579402	-0.0339577	0.149838	0.330679
WAT	AGE	Fam58b	LF	HM	-0.0629311	-0.158054	0.0321922	0.290507
WAT	AGE	Fam58b	LM	HM	0.0519398	-0.0431835	0.147063	0.45472
WAT	AGE	Fam58b	LM	LF	0.114871	0.022973	0.206769	0.0101581
WAT	AGE	Fry	HM	HF	-0.0640791	-0.106473	-0.0216856	0.00165562
WAT	AGE	Fry	LF	HF	0.147055	0.106099	0.188011	1.21407e-09
WAT	AGE	Fry	LM	HF	0.0248181	-0.0161379	0.065774	0.364576
WAT	AGE	Fry	LF	HM	0.211134	0.168741	0.253528	7.65388e-13
WAT	AGE	Fry	LM	HM	0.0888971	0.0465036	0.131291	2.40221e-05
WAT	AGE	Fry	LM	LF	-0.122237	-0.163193	-0.081281	5.25483e-08
WAT	AGE	Frzb	HM	HF	0.260612	0.178579	0.342645	1.52909e-08
WAT	AGE	Frzb	LF	HF	-0.225653	-0.304905	-0.146402	1.29662e-07
WAT	AGE	Frzb	LM	HF	0.260612	0.181361	0.339864	7.5992e-09
WAT	AGE	Frzb	LF	HM	-0.486265	-0.568299	-0.404232	1.57652e-14
WAT	AGE	Frzb	LM	HM	-1.56125e-17	-0.0820333	0.0820333	1
WAT	AGE	Frzb	LM	LF	0.486265	0.407014	0.565517	9.21485e-15
WAT	AGE	Fxyd2	HM	HF	-0.206545	-0.441609	0.0285191	0.100242
WAT	AGE	Fxyd2	LF	HF	-0.30464	-0.531733	-0.0775462	0.00545289
WAT	AGE	Fxyd2	LM	HF	-0.159533	-0.386627	0.0675603	0.242663
WAT	AGE	Fxyd2	LF	HM	-0.0980947	-0.333159	0.136969	0.667371
WAT	AGE	Fxyd2	LM	HM	0.0470118	-0.188052	0.282076	0.946477
WAT	AGE	Fxyd2	LM	LF	0.145107	-0.081987	0.3722	0.319392
WAT	AGE	Galnt6	HM	HF	0.0758592	-0.0585664	0.210285	0.426226
WAT	AGE	Galnt6	LF	HF	-0.292903	-0.42277	-0.163035	7.70974e-06
WAT	AGE	Galnt6	LM	HF	0.00792336	-0.121944	0.137791	0.998302
WAT	AGE	Galnt6	LF	HM	-0.368762	-0.503187	-0.234336	2.60167e-07
WAT	AGE	Galnt6	LM	HM	-0.0679358	-0.202361	0.0664897	0.520404
WAT	AGE	Galnt6	LM	LF	0.300826	0.170959	0.430693	4.99654e-06
WAT	AGE	Ggt7	HM	HF	0.0208144	-0.0678708	0.1095	0.91731
WAT	AGE	Ggt7	LF	HF	-0.103942	-0.18962	-0.0182637	0.012984
WAT	AGE	Ggt7	LM	HF	-0.182988	-0.268666	-0.0973094	1.81644e-05
WAT	AGE	Ggt7	LF	HM	-0.124756	-0.213441	-0.036071	0.00346738
WAT	AGE	Ggt7	LM	HM	-0.203802	-0.292487	-0.115117	5.69227e-06
WAT	AGE	Ggt7	LM	LF	-0.0790457	-0.164724	0.00663238	0.0784929
WAT	AGE	Gjb5	HM	HF	-2.498e-16	-0.16678	0.16678	1
WAT	AGE	Gjb5	LF	HF	-0.526029	-0.687154	-0.364904	8.80698e-09
WAT	AGE	Gjb5	LM	HF	-2.67147e-16	-0.161125	0.161125	1
WAT	AGE	Gjb5	LF	HM	-0.526029	-0.692809	-0.359249	1.76766e-08
WAT	AGE	Gjb5	LM	HM	-1.73472e-17	-0.16678	0.16678	1
WAT	AGE	Gjb5	LM	LF	0.526029	0.364904	0.687154	8.80698e-09
WAT	AGE	Gltp	HM	HF	0.0178798	-0.0483292	0.0840888	0.880478
WAT	AGE	Gltp	LF	HF	-0.0779098	-0.141874	-0.0139459	0.0125723
WAT	AGE	Gltp	LM	HF	0.0343941	-0.0295698	0.0983581	0.467914
WAT	AGE	Gltp	LF	HM	-0.0957896	-0.161999	-0.0295806	0.00261825
WAT	AGE	Gltp	LM	HM	0.0165143	-0.0496947	0.0827233	0.902818
WAT	AGE	Gltp	LM	LF	0.112304	0.04834	0.176268	0.000285339
WAT	AGE	Gm10125	HM	HF	-0.224334	-0.444381	-0.00428621	0.044473
WAT	AGE	Gm10125	LF	HF	-0.280598	-0.493184	-0.0680116	0.0063224
WAT	AGE	Gm10125	LM	HF	-0.00343498	-0.216021	0.209151	0.999968
WAT	AGE	Gm10125	LF	HM	-0.056264	-0.276311	0.163783	0.896281
WAT	AGE	Gm10125	LM	HM	0.220899	0.000851226	0.440946	0.0488557
WAT	AGE	Gm10125	LM	LF	0.277163	0.0645767	0.489749	0.00706036
WAT	AGE	Gm10222	HM	HF	-0.238497	-0.327548	-0.149446	4.04112e-07
WAT	AGE	Gm10222	LF	HF	-0.0286331	-0.114665	0.0573986	0.799272
WAT	AGE	Gm10222	LM	HF	-0.054844	-0.140876	0.0311878	0.321352
WAT	AGE	Gm10222	LF	HM	0.209864	0.120813	0.298915	3.75817e-06
WAT	AGE	Gm10222	LM	HM	0.183653	0.0946018	0.272704	3.08432e-05
WAT	AGE	Gm10222	LM	LF	-0.0262108	-0.112243	0.0598209	0.837969
WAT	AGE	Gm11547	HM	HF	-0.331043	-0.50632	-0.155766	0.000108626
WAT	AGE	Gm11547	LF	HF	-0.164349	-0.333683	0.0049854	0.0595233
WAT	AGE	Gm11547	LM	HF	-0.231069	-0.400403	-0.0617351	0.00464888
WAT	AGE	Gm11547	LF	HM	0.166694	-0.00858291	0.341972	0.0666943
WAT	AGE	Gm11547	LM	HM	0.0999739	-0.0753034	0.275251	0.416972
WAT	AGE	Gm11547	LM	LF	-0.0667205	-0.236054	0.102613	0.705451
WAT	AGE	Gm12551	HM	HF	0.898695	0.552103	1.24529	7.23846e-07
WAT	AGE	Gm12551	LF	HF	-1.02349e-16	-0.33484	0.33484	1
WAT	AGE	Gm12551	LM	HF	0.446168	0.111329	0.781008	0.00580065
WAT	AGE	Gm12551	LF	HM	-0.898695	-1.24529	-0.552103	7.23846e-07
WAT	AGE	Gm12551	LM	HM	-0.452527	-0.799119	-0.105935	0.00697042
WAT	AGE	Gm12551	LM	LF	0.446168	0.111329	0.781008	0.00580065
WAT	AGE	Gm12734	HM	HF	-0.394855	-0.770357	-0.0193531	0.0365662
WAT	AGE	Gm12734	LF	HF	-0.118395	-0.481164	0.244374	0.80844
WAT	AGE	Gm12734	LM	HF	0.0456584	-0.317111	0.408428	0.985643
WAT	AGE	Gm12734	LF	HM	0.27646	-0.0990419	0.651962	0.207599
WAT	AGE	Gm12734	LM	HM	0.440514	0.0650115	0.816016	0.0168937
WAT	AGE	Gm12734	LM	LF	0.164053	-0.198716	0.526823	0.609128
WAT	AGE	Gm13147	HM	HF	0.135906	-0.0485033	0.320315	0.206875
WAT	AGE	Gm13147	LF	HF	0.421195	0.243039	0.599351	3.56377e-06
WAT	AGE	Gm13147	LM	HF	0.168235	-0.00992153	0.346391	0.0693332
WAT	AGE	Gm13147	LF	HM	0.285289	0.10088	0.469698	0.00128531
WAT	AGE	Gm13147	LM	HM	0.0323288	-0.15208	0.216738	0.962927
WAT	AGE	Gm13147	LM	LF	-0.25296	-0.431116	-0.0748039	0.00316266
WAT	AGE	Gm14011	HM	HF	-0.327789	-0.492689	-0.162889	5.28981e-05
WAT	AGE	Gm14011	LF	HF	-0.0442692	-0.203578	0.115039	0.871391
WAT	AGE	Gm14011	LM	HF	-0.0105227	-0.169831	0.148786	0.99785
WAT	AGE	Gm14011	LF	HM	0.28352	0.11862	0.44842	0.000371517
WAT	AGE	Gm14011	LM	HM	0.317266	0.152366	0.482166	8.40506e-05
WAT	AGE	Gm14011	LM	LF	0.0337465	-0.125562	0.193055	0.937325
WAT	AGE	Gm14548	HM	HF	0.409177	0.0704109	0.747943	0.0134494
WAT	AGE	Gm14548	LF	HF	0.516565	0.189286	0.843844	0.00102716
WAT	AGE	Gm14548	LM	HF	0.408405	0.0811258	0.735684	0.0103025
WAT	AGE	Gm14548	LF	HM	0.107388	-0.231378	0.446154	0.821438
WAT	AGE	Gm14548	LM	HM	-0.000772107	-0.339538	0.337994	1
WAT	AGE	Gm14548	LM	LF	-0.10816	-0.435439	0.219119	0.802612
WAT	AGE	Gm16026	HM	HF	-0.42434	-0.71894	-0.12974	0.00273849
WAT	AGE	Gm16026	LF	HF	-0.348595	-0.633205	-0.0639842	0.0120181
WAT	AGE	Gm16026	LM	HF	-0.259184	-0.543794	0.0254266	0.0839556
WAT	AGE	Gm16026	LF	HM	0.0757455	-0.218854	0.370345	0.894766
WAT	AGE	Gm16026	LM	HM	0.165156	-0.129444	0.459756	0.431939
WAT	AGE	Gm16026	LM	LF	0.0894108	-0.1952	0.374021	0.825312
WAT	AGE	Gm16537	HM	HF	0.003448	-0.0978781	0.104774	0.999703
WAT	AGE	Gm16537	LF	HF	-0.0961662	-0.194057	0.00172417	0.055519
WAT	AGE	Gm16537	LM	HF	0.0508328	-0.0470576	0.148723	0.497624
WAT	AGE	Gm16537	LF	HM	-0.0996142	-0.20094	0.00171196	0.0552839
WAT	AGE	Gm16537	LM	HM	0.0473848	-0.0539414	0.148711	0.583252
WAT	AGE	Gm16537	LM	LF	0.146999	0.0491086	0.244889	0.00177584
WAT	AGE	Gm17494	HM	HF	0.334663	0.126512	0.542814	0.000831476
WAT	AGE	Gm17494	LF	HF	0.0641274	-0.136965	0.26522	0.818835
WAT	AGE	Gm17494	LM	HF	0.117182	-0.0839108	0.318275	0.398392
WAT	AGE	Gm17494	LF	HM	-0.270536	-0.478687	-0.0623849	0.00725825
WAT	AGE	Gm17494	LM	HM	-0.217481	-0.425632	-0.00933034	0.0381077
WAT	AGE	Gm17494	LM	LF	0.0530546	-0.148038	0.254147	0.88746
WAT	AGE	Gm20481	HM	HF	-0.0866162	-0.263501	0.0902686	0.54642
WAT	AGE	Gm20481	LF	HF	0.0665034	-0.104384	0.23739	0.713259
WAT	AGE	Gm20481	LM	HF	0.239452	0.0685651	0.410339	0.00360314
WAT	AGE	Gm20481	LF	HM	0.15312	-0.0237652	0.330004	0.107604
WAT	AGE	Gm20481	LM	HM	0.326068	0.149183	0.502953	0.000150961
WAT	AGE	Gm20481	LM	LF	0.172949	0.00206171	0.343836	0.0465083
WAT	AGE	Gm20527	HM	HF	0.237149	0.128944	0.345355	1.21585e-05
WAT	AGE	Gm20527	LF	HF	0.0657799	-0.0387563	0.170316	0.332334
WAT	AGE	Gm20527	LM	HF	0.0494418	-0.0550943	0.153978	0.574338
WAT	AGE	Gm20527	LF	HM	-0.171369	-0.279575	-0.0631643	0.000988251
WAT	AGE	Gm20527	LM	HM	-0.187708	-0.295913	-0.0795023	0.00033229
WAT	AGE	Gm20527	LM	LF	-0.016338	-0.120874	0.0881981	0.973223
WAT	AGE	Gm20659	HM	HF	-0.00903582	-0.0575793	0.0395076	0.956147
WAT	AGE	Gm20659	LF	HF	0.00867314	-0.0382243	0.0555706	0.956932
WAT	AGE	Gm20659	LM	HF	-0.0722258	-0.119123	-0.0253284	0.00135084
WAT	AGE	Gm20659	LF	HM	0.017709	-0.0308345	0.0662524	0.751616
WAT	AGE	Gm20659	LM	HM	-0.0631899	-0.111733	-0.0146465	0.00715957
WAT	AGE	Gm20659	LM	LF	-0.0808989	-0.127796	-0.0340015	0.000356544
WAT	AGE	Gm21967	HM	HF	-0.218158	-0.327449	-0.108868	4.97976e-05
WAT	AGE	Gm21967	LF	HF	-0.0397035	-0.145288	0.065881	0.734124
WAT	AGE	Gm21967	LM	HF	0.0122387	-0.0933459	0.117823	0.988702
WAT	AGE	Gm21967	LF	HM	0.178455	0.0691645	0.287745	0.000694218
WAT	AGE	Gm21967	LM	HM	0.230397	0.121107	0.339687	2.21641e-05
WAT	AGE	Gm21967	LM	LF	0.0519422	-0.0536423	0.157527	0.542638
WAT	AGE	Gm25187	HM	HF	0.188405	0.0496545	0.327156	0.00486967
WAT	AGE	Gm25187	LF	HF	-0.00649656	-0.140542	0.127549	0.999145
WAT	AGE	Gm25187	LM	HF	-0.0870951	-0.221141	0.0469506	0.305414
WAT	AGE	Gm25187	LF	HM	-0.194902	-0.333652	-0.0561511	0.00351714
WAT	AGE	Gm25187	LM	HM	-0.2755	-0.414251	-0.13675	5.37576e-05
WAT	AGE	Gm25187	LM	LF	-0.0805986	-0.214644	0.0534472	0.371276
WAT	AGE	Gm2619	HM	HF	-0.439752	-0.718291	-0.161213	0.00102406
WAT	AGE	Gm2619	LF	HF	-0.385748	-0.654842	-0.116655	0.00287427
WAT	AGE	Gm2619	LM	HF	-0.330518	-0.599612	-0.0614243	0.0117452
WAT	AGE	Gm2619	LF	HM	0.0540035	-0.224535	0.332542	0.950882
WAT	AGE	Gm2619	LM	HM	0.109234	-0.169305	0.387772	0.708433
WAT	AGE	Gm2619	LM	LF	0.0552303	-0.213863	0.324324	0.942519
WAT	AGE	Gm3944	HM	HF	0.343481	0.227445	0.459518	6.16496e-08
WAT	AGE	Gm3944	LF	HF	0.0414691	-0.0706329	0.153571	0.743689
WAT	AGE	Gm3944	LM	HF	-0.122367	-0.234469	-0.0102649	0.0284989
WAT	AGE	Gm3944	LF	HM	-0.302012	-0.418049	-0.185976	6.76789e-07
WAT	AGE	Gm3944	LM	HM	-0.465848	-0.581885	-0.349812	1.07014e-10
WAT	AGE	Gm3944	LM	LF	-0.163836	-0.275938	-0.051734	0.00236028
WAT	AGE	Gm4070	HM	HF	0.0524964	-0.135142	0.240135	0.869149
WAT	AGE	Gm4070	LF	HF	0.222977	0.0417012	0.404254	0.0116069
WAT	AGE	Gm4070	LM	HF	-0.0739642	-0.25524	0.107312	0.682666
WAT	AGE	Gm4070	LF	HM	0.170481	-0.0171578	0.35812	0.0849516
WAT	AGE	Gm4070	LM	HM	-0.126461	-0.314099	0.0611781	0.275417
WAT	AGE	Gm4070	LM	LF	-0.296942	-0.478218	-0.115665	0.000668627
WAT	AGE	Gm4134	HM	HF	0.227941	-0.151063	0.606946	0.371069
WAT	AGE	Gm4134	LF	HF	-0.51576	-0.881913	-0.149607	0.00342261
WAT	AGE	Gm4134	LM	HF	0.227941	-0.138212	0.594094	0.341471
WAT	AGE	Gm4134	LF	HM	-0.743701	-1.12271	-0.364696	6.36693e-05
WAT	AGE	Gm4134	LM	HM	0	-0.379005	0.379005	1
WAT	AGE	Gm4134	LM	LF	0.743701	0.377548	1.10985	3.86523e-05
WAT	AGE	Gm5428	HM	HF	-0.316755	-0.676289	0.0427793	0.0989659
WAT	AGE	Gm5428	LF	HF	-0.489927	-0.83727	-0.142583	0.00337728
WAT	AGE	Gm5428	LM	HF	-0.313708	-0.661051	0.0336353	0.0875544
WAT	AGE	Gm5428	LF	HM	-0.173172	-0.532706	0.186363	0.559796
WAT	AGE	Gm5428	LM	HM	0.00304715	-0.356487	0.362582	0.999995
WAT	AGE	Gm5428	LM	LF	0.176219	-0.171124	0.523562	0.517185
WAT	AGE	Gm6104	HM	HF	-0.104086	-0.185408	-0.0227643	0.00830173
WAT	AGE	Gm6104	LF	HF	-0.11177	-0.190334	-0.0332054	0.00310178
WAT	AGE	Gm6104	LM	HF	-0.106867	-0.185431	-0.0283025	0.00479028
WAT	AGE	Gm6104	LF	HM	-0.00768367	-0.0890055	0.0736382	0.993795
WAT	AGE	Gm6104	LM	HM	-0.00278077	-0.0841026	0.0785411	0.999699
WAT	AGE	Gm6104	LM	LF	0.0049029	-0.0736615	0.0834673	0.998184
WAT	AGE	Gm6483	HM	HF	-0.043446	-0.242334	0.155442	0.931852
WAT	AGE	Gm6483	LF	HF	-0.0516023	-0.243747	0.140542	0.882171
WAT	AGE	Gm6483	LM	HF	0.130069	-0.0620752	0.322214	0.271868
WAT	AGE	Gm6483	LF	HM	-0.00815622	-0.207045	0.190732	0.999481
WAT	AGE	Gm6483	LM	HM	0.173515	-0.0253731	0.372404	0.103718
WAT	AGE	Gm6483	LM	LF	0.181672	-0.0104729	0.373816	0.0688617
WAT	AGE	Gm7120	HM	HF	-0.138297	-0.243528	-0.0330663	0.0065738
WAT	AGE	Gm7120	LF	HF	0.0327445	-0.0689182	0.134407	0.814417
WAT	AGE	Gm7120	LM	HF	0.0771764	-0.0244862	0.178839	0.186026
WAT	AGE	Gm7120	LF	HM	0.171042	0.0658108	0.276272	0.000732534
WAT	AGE	Gm7120	LM	HM	0.215474	0.110243	0.320704	3.43015e-05
WAT	AGE	Gm7120	LM	LF	0.0444319	-0.0572307	0.146095	0.634542
WAT	AGE	Gm7582	HM	HF	-0.504578	-0.884375	-0.12478	0.00595965
WAT	AGE	Gm7582	LF	HF	-0.241904	-0.608823	0.125015	0.293354
WAT	AGE	Gm7582	LM	HF	-0.0560224	-0.422941	0.310897	0.97495
WAT	AGE	Gm7582	LF	HM	0.262674	-0.117124	0.642471	0.254819
WAT	AGE	Gm7582	LM	HM	0.448555	0.068758	0.828353	0.0160431
WAT	AGE	Gm7582	LM	LF	0.185882	-0.181037	0.552801	0.51839
WAT	AGE	Gm8752	HM	HF	0.237226	0.129195	0.345256	1.17936e-05
WAT	AGE	Gm8752	LF	HF	0.0662251	-0.0381422	0.170592	0.325259
WAT	AGE	Gm8752	LM	HF	0.0495685	-0.0547989	0.153936	0.571025
WAT	AGE	Gm8752	LF	HM	-0.171001	-0.279031	-0.0629703	0.000994308
WAT	AGE	Gm8752	LM	HM	-0.187657	-0.295688	-0.0796269	0.000326695
WAT	AGE	Gm8752	LM	LF	-0.0166566	-0.121024	0.0877107	0.971578
WAT	AGE	Gpd1	HM	HF	-0.026556	-0.0907232	0.0376111	0.67307
WAT	AGE	Gpd1	LF	HF	-0.0718796	-0.133871	-0.00988825	0.0184594
WAT	AGE	Gpd1	LM	HF	0.0163768	-0.0456145	0.0783682	0.887075
WAT	AGE	Gpd1	LF	HM	-0.0453236	-0.109491	0.0188436	0.238478
WAT	AGE	Gpd1	LM	HM	0.0429328	-0.0212343	0.1071	0.2813
WAT	AGE	Gpd1	LM	LF	0.0882564	0.0262651	0.150248	0.00307932
WAT	AGE	Gpx3	HM	HF	0.00915293	-0.0169187	0.0352246	0.77251
WAT	AGE	Gpx3	LF	HF	0.0676614	0.0424738	0.092849	3.82469e-07
WAT	AGE	Gpx3	LM	HF	0.0306515	0.00546395	0.0558391	0.0126641
WAT	AGE	Gpx3	LF	HM	0.0585085	0.0324368	0.0845801	8.35419e-06
WAT	AGE	Gpx3	LM	HM	0.0214986	-0.00457302	0.0475702	0.133803
WAT	AGE	Gpx3	LM	LF	-0.0370098	-0.0621974	-0.0118223	0.00223254
WAT	AGE	H2-Ke2	HM	HF	-0.08781	-0.143594	-0.0320257	0.00105904
WAT	AGE	H2-Ke2	LF	HF	-0.0497648	-0.103658	0.00412798	0.0781314
WAT	AGE	H2-Ke2	LM	HF	-0.038505	-0.0923978	0.0153877	0.229767
WAT	AGE	H2-Ke2	LF	HM	0.0380452	-0.0177391	0.0938295	0.265895
WAT	AGE	H2-Ke2	LM	HM	0.049305	-0.00647933	0.105089	0.0974379
WAT	AGE	H2-Ke2	LM	LF	0.0112598	-0.042633	0.0651525	0.939645
WAT	AGE	Hist1h2bb	HM	HF	0.0508568	-0.0167689	0.118482	0.192533
WAT	AGE	Hist1h2bb	LF	HF	0.126428	0.0610954	0.191761	7.75115e-05
WAT	AGE	Hist1h2bb	LM	HF	0.0695618	0.00422923	0.134894	0.0337014
WAT	AGE	Hist1h2bb	LF	HM	0.0755712	0.00794555	0.143197	0.0241851
WAT	AGE	Hist1h2bb	LM	HM	0.0187051	-0.0489206	0.0863307	0.872905
WAT	AGE	Hist1h2bb	LM	LF	-0.0568662	-0.122199	0.00846644	0.104861
WAT	AGE	Hmgcs1	HM	HF	-0.0156789	-0.0409358	0.0095779	0.343871
WAT	AGE	Hmgcs1	LF	HF	-0.0582675	-0.0826679	-0.0338671	3.01385e-06
WAT	AGE	Hmgcs1	LM	HF	-0.0196438	-0.0440443	0.00475661	0.147985
WAT	AGE	Hmgcs1	LF	HM	-0.0425886	-0.0678454	-0.0173317	0.000472205
WAT	AGE	Hmgcs1	LM	HM	-0.00396488	-0.0292217	0.021292	0.972884
WAT	AGE	Hmgcs1	LM	LF	0.0386237	0.0142232	0.0630241	0.000994196
WAT	AGE	Hrct1	HM	HF	-0.0422724	-0.127953	0.0434083	0.540275
WAT	AGE	Hrct1	LF	HF	-0.0461538	-0.128929	0.0366215	0.436635
WAT	AGE	Hrct1	LM	HF	0.00730118	-0.0754742	0.0900765	0.994934
WAT	AGE	Hrct1	LF	HM	-0.00388149	-0.0895621	0.0817991	0.999301
WAT	AGE	Hrct1	LM	HM	0.0495735	-0.0361071	0.135254	0.404576
WAT	AGE	Hrct1	LM	LF	0.053455	-0.0293203	0.13623	0.310505
WAT	AGE	Hspb1	HM	HF	0.109942	0.068768	0.151115	4.26729e-07
WAT	AGE	Hspb1	LF	HF	-0.231813	-0.27159	-0.192035	2.14273e-14
WAT	AGE	Hspb1	LM	HF	0.00299761	-0.0367799	0.0427751	0.99682
WAT	AGE	Hspb1	LF	HM	-0.341754	-0.382928	-0.300581	4.21885e-15
WAT	AGE	Hspb1	LM	HM	-0.106944	-0.148118	-0.0657704	7.02083e-07
WAT	AGE	Hspb1	LM	LF	0.23481	0.195033	0.274588	1.69864e-14
WAT	AGE	Hspe1	HM	HF	0.0668295	0.0254656	0.108193	0.000785772
WAT	AGE	Hspe1	LF	HF	0.0181427	-0.0218186	0.0581039	0.606138
WAT	AGE	Hspe1	LM	HF	0.0363843	-0.00357693	0.0763456	0.0840366
WAT	AGE	Hspe1	LF	HM	-0.0486868	-0.0900506	-0.00732295	0.0164684
WAT	AGE	Hspe1	LM	HM	-0.0304452	-0.071809	0.0109187	0.207803
WAT	AGE	Hspe1	LM	LF	0.0182416	-0.0217196	0.0582029	0.601983
WAT	AGE	Ifi204	HM	HF	-0.432567	-0.606016	-0.259119	1.43574e-06
WAT	AGE	Ifi204	LF	HF	0.199665	0.0320977	0.367232	0.0149743
WAT	AGE	Ifi204	LM	HF	-0.435033	-0.6026	-0.267466	7.07976e-07
WAT	AGE	Ifi204	LF	HM	0.632232	0.458784	0.80568	8.80209e-10
WAT	AGE	Ifi204	LM	HM	-0.00246566	-0.175914	0.170983	0.999978
WAT	AGE	Ifi204	LM	LF	-0.634698	-0.802265	-0.467131	3.8446e-10
WAT	AGE	Ifi205	HM	HF	-0.395415	-0.438497	-0.352334	4.21885e-15
WAT	AGE	Ifi205	LF	HF	0.0344681	-0.00715244	0.0760887	0.131346
WAT	AGE	Ifi205	LM	HF	-0.43441	-0.47603	-0.392789	4.21885e-15
WAT	AGE	Ifi205	LF	HM	0.429884	0.386802	0.472965	4.21885e-15
WAT	AGE	Ifi205	LM	HM	-0.0389943	-0.0820757	0.0040871	0.0865978
WAT	AGE	Ifi205	LM	LF	-0.468878	-0.510498	-0.427257	4.21885e-15
WAT	AGE	Ifltd1	HM	HF	0.324042	0.21314	0.434944	7.92132e-08
WAT	AGE	Ifltd1	LF	HF	-0.279926	-0.387068	-0.172784	6.32173e-07
WAT	AGE	Ifltd1	LM	HF	0.186429	0.079287	0.293571	0.0003198
WAT	AGE	Ifltd1	LF	HM	-0.603968	-0.71487	-0.493066	9.27036e-14
WAT	AGE	Ifltd1	LM	HM	-0.137613	-0.248515	-0.0267107	0.0107991
WAT	AGE	Ifltd1	LM	LF	0.466355	0.359213	0.573497	1.73732e-11
WAT	AGE	Igfbp7	HM	HF	-0.0254967	-0.0521343	0.00114095	0.0643633
WAT	AGE	Igfbp7	LF	HF	-0.00832629	-0.0340607	0.0174081	0.812387
WAT	AGE	Igfbp7	LM	HF	0.0199136	-0.00582076	0.045648	0.17313
WAT	AGE	Igfbp7	LF	HM	0.0171704	-0.00946724	0.043808	0.31205
WAT	AGE	Igfbp7	LM	HM	0.0454103	0.0187727	0.0720479	0.000412957
WAT	AGE	Igfbp7	LM	LF	0.0282399	0.00250553	0.0539743	0.0274774
WAT	AGE	Il27ra	HM	HF	0.0262212	-0.0612297	0.113672	0.844249
WAT	AGE	Il27ra	LF	HF	0.203895	0.119409	0.28838	2.52108e-06
WAT	AGE	Il27ra	LM	HF	-0.0649901	-0.149476	0.0194955	0.17707
WAT	AGE	Il27ra	LF	HM	0.177674	0.0902228	0.265125	3.84914e-05
WAT	AGE	Il27ra	LM	HM	-0.0912112	-0.178662	-0.00376035	0.0385369
WAT	AGE	Il27ra	LM	LF	-0.268885	-0.353371	-0.184399	1.47492e-08
WAT	AGE	Kctd2	HM	HF	0.0425581	-0.00255321	0.0876695	0.0696965
WAT	AGE	Kctd2	LF	HF	-0.00721132	-0.050793	0.0363704	0.968509
WAT	AGE	Kctd2	LM	HF	-0.020025	-0.0636067	0.0235567	0.59695
WAT	AGE	Kctd2	LF	HM	-0.0497695	-0.0948808	-0.00465811	0.0264725
WAT	AGE	Kctd2	LM	HM	-0.0625831	-0.107694	-0.0174718	0.0039704
WAT	AGE	Kctd2	LM	LF	-0.0128137	-0.0563954	0.030768	0.851681
WAT	AGE	Khdrbs1	HM	HF	-0.112058	-0.163847	-0.0602691	1.48541e-05
WAT	AGE	Khdrbs1	LF	HF	-0.0166555	-0.0666883	0.0333772	0.799168
WAT	AGE	Khdrbs1	LM	HF	-0.03702	-0.0870527	0.0130128	0.204018
WAT	AGE	Khdrbs1	LF	HM	0.0954023	0.0436135	0.147191	0.00015234
WAT	AGE	Khdrbs1	LM	HM	0.0750379	0.0232491	0.126827	0.00257899
WAT	AGE	Khdrbs1	LM	LF	-0.0203644	-0.0703971	0.0296683	0.6843
WAT	AGE	Klra7	HM	HF	0.230264	-0.0771198	0.537648	0.195259
WAT	AGE	Klra7	LF	HF	0.260006	-0.036955	0.556967	0.101964
WAT	AGE	Klra7	LM	HF	0.0232451	-0.273716	0.320206	0.996441
WAT	AGE	Klra7	LF	HM	0.029742	-0.277642	0.337126	0.993345
WAT	AGE	Klra7	LM	HM	-0.207019	-0.514403	0.100365	0.275981
WAT	AGE	Klra7	LM	LF	-0.236761	-0.533722	0.0602001	0.153957
WAT	AGE	Ksr1	HM	HF	0.208958	0.0420131	0.375903	0.0100446
WAT	AGE	Ksr1	LF	HF	0.104929	-0.0563549	0.266213	0.304334
WAT	AGE	Ksr1	LM	HF	0.0720043	-0.0892799	0.233288	0.618822
WAT	AGE	Ksr1	LF	HM	-0.104029	-0.270974	0.0629162	0.340646
WAT	AGE	Ksr1	LM	HM	-0.136954	-0.303899	0.0299912	0.136787
WAT	AGE	Ksr1	LM	LF	-0.032925	-0.194209	0.128359	0.943364
WAT	AGE	Lck	HM	HF	0.235112	-0.100564	0.570788	0.24496
WAT	AGE	Lck	LF	HF	0.358241	0.0339474	0.682534	0.0262352
WAT	AGE	Lck	LM	HF	-0.157992	-0.482285	0.166302	0.550564
WAT	AGE	Lck	LF	HM	0.123129	-0.212547	0.458804	0.748523
WAT	AGE	Lck	LM	HM	-0.393104	-0.728779	-0.0574282	0.0171211
WAT	AGE	Lck	LM	LF	-0.516233	-0.840526	-0.191939	0.000932276
WAT	AGE	Lcorl	HM	HF	0.113249	-0.00125473	0.227754	0.0533728
WAT	AGE	Lcorl	LF	HF	0.182317	0.0716952	0.292938	0.000621869
WAT	AGE	Lcorl	LM	HF	0.057873	-0.0527486	0.168494	0.491321
WAT	AGE	Lcorl	LF	HM	0.0690673	-0.0454369	0.183571	0.368542
WAT	AGE	Lcorl	LM	HM	-0.0553765	-0.169881	0.0591277	0.556516
WAT	AGE	Lcorl	LM	LF	-0.124444	-0.235065	-0.0138222	0.0230612
WAT	AGE	Lilra5	HM	HF	-0.22748	-0.484089	0.0291285	0.0960353
WAT	AGE	Lilra5	LF	HF	-0.0782163	-0.326124	0.169691	0.823472
WAT	AGE	Lilra5	LM	HF	0.185224	-0.0626838	0.433131	0.197103
WAT	AGE	Lilra5	LF	HM	0.149264	-0.107345	0.405872	0.399951
WAT	AGE	Lilra5	LM	HM	0.412704	0.156095	0.669312	0.000828438
WAT	AGE	Lilra5	LM	LF	0.26344	0.0155325	0.511347	0.0341388
WAT	AGE	Limch1	HM	HF	-0.137408	-0.20667	-0.0681457	5.44238e-05
WAT	AGE	Limch1	LF	HF	-0.152499	-0.219412	-0.0855852	6.51514e-06
WAT	AGE	Limch1	LM	HF	-0.0423323	-0.109246	0.0245813	0.327788
WAT	AGE	Limch1	LF	HM	-0.0150909	-0.0843531	0.0541712	0.932328
WAT	AGE	Limch1	LM	HM	0.0950755	0.0258134	0.164338	0.00439467
WAT	AGE	Limch1	LM	LF	0.110166	0.0432529	0.17708	0.000629607
WAT	AGE	Lmo1	HM	HF	0.0655225	-0.0358308	0.166876	0.309611
WAT	AGE	Lmo1	LF	HF	0.0310843	-0.0668323	0.129001	0.820808
WAT	AGE	Lmo1	LM	HF	-0.0194328	-0.117349	0.0784838	0.947602
WAT	AGE	Lmo1	LF	HM	-0.0344382	-0.135791	0.0669151	0.789203
WAT	AGE	Lmo1	LM	HM	-0.0849553	-0.186309	0.016398	0.12459
WAT	AGE	Lmo1	LM	LF	-0.0505171	-0.148434	0.0473995	0.503108
WAT	AGE	Lrch1	HM	HF	0.355375	0.121046	0.589704	0.00159737
WAT	AGE	Lrch1	LF	HF	0.272188	0.0458047	0.498571	0.0139481
WAT	AGE	Lrch1	LM	HF	0.112376	-0.114007	0.338759	0.53525
WAT	AGE	Lrch1	LF	HM	-0.0831872	-0.317516	0.151142	0.76659
WAT	AGE	Lrch1	LM	HM	-0.242999	-0.477328	-0.00866989	0.0399788
WAT	AGE	Lrch1	LM	LF	-0.159812	-0.386195	0.0665716	0.238914
WAT	AGE	Lrrc14b	HM	HF	0.0639455	-0.0652005	0.193091	0.537336
WAT	AGE	Lrrc14b	LF	HF	-0.0662293	-0.190996	0.0585375	0.478944
WAT	AGE	Lrrc14b	LM	HF	-0.161106	-0.285872	-0.0363388	0.00768796
WAT	AGE	Lrrc14b	LF	HM	-0.130175	-0.259321	-0.00102883	0.0476691
WAT	AGE	Lrrc14b	LM	HM	-0.225051	-0.354197	-0.0959052	0.000313848
WAT	AGE	Lrrc14b	LM	LF	-0.0948763	-0.219643	0.0298905	0.184867
WAT	AGE	Lrrc28	HM	HF	0.0523488	-0.0263506	0.131048	0.286066
WAT	AGE	Lrrc28	LF	HF	0.171053	0.0950223	0.247084	8.02457e-06
WAT	AGE	Lrrc28	LM	HF	0.0412276	-0.0348033	0.117258	0.460697
WAT	AGE	Lrrc28	LF	HM	0.118704	0.0400049	0.197404	0.0016938
WAT	AGE	Lrrc28	LM	HM	-0.0111213	-0.0898207	0.0675782	0.979935
WAT	AGE	Lrrc28	LM	LF	-0.129826	-0.205856	-0.0537947	0.000404684
WAT	AGE	Mansc1	HM	HF	-0.0698415	-0.205868	0.0661847	0.50716
WAT	AGE	Mansc1	LF	HF	0.219294	0.0878803	0.350708	0.000535852
WAT	AGE	Mansc1	LM	HF	-0.141243	-0.272656	-0.00982879	0.0316569
WAT	AGE	Mansc1	LF	HM	0.289136	0.153109	0.425162	1.95435e-05
WAT	AGE	Mansc1	LM	HM	-0.0714011	-0.207427	0.0646252	0.488493
WAT	AGE	Mansc1	LM	LF	-0.360537	-0.491951	-0.229123	2.59678e-07
WAT	AGE	Mir5113	HM	HF	-0.284935	-0.383683	-0.186188	1.00674e-07
WAT	AGE	Mir5113	LF	HF	-0.0905847	-0.185984	0.00481456	0.0672753
WAT	AGE	Mir5113	LM	HF	-0.113303	-0.208703	-0.017904	0.0153604
WAT	AGE	Mir5113	LF	HM	0.194351	0.095603	0.293098	6.09988e-05
WAT	AGE	Mir5113	LM	HM	0.171632	0.0728844	0.27038	0.000324313
WAT	AGE	Mir5113	LM	LF	-0.0227186	-0.118118	0.0726807	0.914035
WAT	AGE	Mmp24	HM	HF	-0.0199625	-0.103449	0.063524	0.913101
WAT	AGE	Mmp24	LF	HF	0.0238977	-0.056758	0.104553	0.848794
WAT	AGE	Mmp24	LM	HF	0.0976331	0.0169775	0.178289	0.0132159
WAT	AGE	Mmp24	LF	HM	0.0438601	-0.0396264	0.127347	0.487766
WAT	AGE	Mmp24	LM	HM	0.117596	0.0341091	0.201082	0.00342338
WAT	AGE	Mmp24	LM	LF	0.0737355	-0.00692016	0.154391	0.0823014
WAT	AGE	Mthfd2l	HM	HF	-0.199746	-0.447923	0.0484315	0.148143
WAT	AGE	Mthfd2l	LF	HF	-0.163749	-0.403511	0.0760132	0.264776
WAT	AGE	Mthfd2l	LM	HF	-0.0326202	-0.272382	0.207142	0.982014
WAT	AGE	Mthfd2l	LF	HM	0.035997	-0.21218	0.284174	0.978374
WAT	AGE	Mthfd2l	LM	HM	0.167126	-0.0810516	0.415303	0.27607
WAT	AGE	Mthfd2l	LM	LF	0.131129	-0.108633	0.370891	0.453322
WAT	AGE	Mto1	HM	HF	0.0497935	-0.100588	0.200175	0.801711
WAT	AGE	Mto1	LF	HF	0.0896927	-0.0555895	0.234975	0.348579
WAT	AGE	Mto1	LM	HF	-0.112438	-0.25772	0.032844	0.173031
WAT	AGE	Mto1	LF	HM	0.0398993	-0.110482	0.190281	0.885807
WAT	AGE	Mto1	LM	HM	-0.162232	-0.312613	-0.0118503	0.0308742
WAT	AGE	Mto1	LM	LF	-0.202131	-0.347413	-0.0568487	0.00386149
WAT	AGE	Ncapd2	HM	HF	-0.0223379	-0.0980471	0.0533712	0.850374
WAT	AGE	Ncapd2	LF	HF	0.0437535	-0.0293885	0.116896	0.375704
WAT	AGE	Ncapd2	LM	HF	-0.0912225	-0.164364	-0.0180805	0.0103497
WAT	AGE	Ncapd2	LF	HM	0.0660914	-0.00961771	0.141801	0.103414
WAT	AGE	Ncapd2	LM	HM	-0.0688846	-0.144594	0.00682455	0.084335
WAT	AGE	Ncapd2	LM	LF	-0.134976	-0.208118	-0.061834	0.000148778
WAT	AGE	Nkain1	HM	HF	0.2877	0.0602274	0.515172	0.00919694
WAT	AGE	Nkain1	LF	HF	0.122487	-0.0972724	0.342246	0.436963
WAT	AGE	Nkain1	LM	HF	-0.112284	-0.332043	0.107475	0.511255
WAT	AGE	Nkain1	LF	HM	-0.165213	-0.392685	0.0622593	0.217521
WAT	AGE	Nkain1	LM	HM	-0.399984	-0.627456	-0.172512	0.000279908
WAT	AGE	Nkain1	LM	LF	-0.234771	-0.45453	-0.0150118	0.032961
WAT	AGE	Nlrc3	HM	HF	0.353374	0.154336	0.552412	0.000247365
WAT	AGE	Nlrc3	LF	HF	-0.0502204	-0.242509	0.142068	0.890382
WAT	AGE	Nlrc3	LM	HF	0.061695	-0.130594	0.253984	0.816142
WAT	AGE	Nlrc3	LF	HM	-0.403595	-0.602632	-0.204557	3.96125e-05
WAT	AGE	Nlrc3	LM	HM	-0.291679	-0.490717	-0.0926414	0.00229526
WAT	AGE	Nlrc3	LM	LF	0.111915	-0.0803733	0.304204	0.399446
WAT	AGE	Nlrp10	HM	HF	0.119723	-0.0576969	0.297143	0.27441
WAT	AGE	Nlrp10	LF	HF	0.293734	0.122331	0.465138	0.000387026
WAT	AGE	Nlrp10	LM	HF	-0.0305681	-0.201972	0.140836	0.961099
WAT	AGE	Nlrp10	LF	HM	0.174011	-0.00340853	0.351431	0.0560458
WAT	AGE	Nlrp10	LM	HM	-0.150291	-0.327711	0.0271288	0.118863
WAT	AGE	Nlrp10	LM	LF	-0.324303	-0.495707	-0.152899	0.00010601
WAT	AGE	Nmnat2	HM	HF	0.35276	0.201078	0.504442	4.67981e-06
WAT	AGE	Nmnat2	LF	HF	0.158864	0.0123247	0.305403	0.0298661
WAT	AGE	Nmnat2	LM	HF	0.269869	0.12333	0.416408	0.000152923
WAT	AGE	Nmnat2	LF	HM	-0.193896	-0.345579	-0.0422141	0.00839336
WAT	AGE	Nmnat2	LM	HM	-0.0828915	-0.234574	0.0687908	0.454001
WAT	AGE	Nmnat2	LM	LF	0.111005	-0.0355341	0.257544	0.187505
WAT	AGE	Npm1	HM	HF	-0.0457383	-0.0737776	-0.0176991	0.000702405
WAT	AGE	Npm1	LF	HF	-0.0252851	-0.0523736	0.00180344	0.0738002
WAT	AGE	Npm1	LM	HF	-0.0261463	-0.0532348	0.000942178	0.0614135
WAT	AGE	Npm1	LF	HM	0.0204533	-0.007586	0.0484925	0.214339
WAT	AGE	Npm1	LM	HM	0.019592	-0.00844727	0.0476313	0.246822
WAT	AGE	Npm1	LM	LF	-0.000861263	-0.0279498	0.0262272	0.999758
WAT	AGE	Nrbf2	HM	HF	-0.0771965	-0.181493	0.0270998	0.203776
WAT	AGE	Nrbf2	LF	HF	-0.122005	-0.222764	-0.0212451	0.0131848
WAT	AGE	Nrbf2	LM	HF	-0.0598879	-0.160648	0.0408718	0.381265
WAT	AGE	Nrbf2	LF	HM	-0.0448083	-0.149105	0.0594879	0.646935
WAT	AGE	Nrbf2	LM	HM	0.0173085	-0.0869877	0.121605	0.968244
WAT	AGE	Nrbf2	LM	LF	0.0621169	-0.0386428	0.162877	0.349805
WAT	AGE	Nudt6	HM	HF	-3.46945e-17	-0.312858	0.312858	1
WAT	AGE	Nudt6	LF	HF	-0.70119	-1.00344	-0.398941	4.87422e-06
WAT	AGE	Nudt6	LM	HF	3.46945e-17	-0.302249	0.302249	1
WAT	AGE	Nudt6	LF	HM	-0.70119	-1.01405	-0.388333	8.52889e-06
WAT	AGE	Nudt6	LM	HM	6.93889e-17	-0.312858	0.312858	1
WAT	AGE	Nudt6	LM	LF	0.70119	0.398941	1.00344	4.87422e-06
WAT	AGE	Nufip2	HM	HF	0.0408863	-0.0325362	0.114309	0.437748
WAT	AGE	Nufip2	LF	HF	0.0326779	-0.038255	0.103611	0.594927
WAT	AGE	Nufip2	LM	HF	-0.0236874	-0.0946203	0.0472454	0.797664
WAT	AGE	Nufip2	LF	HM	-0.00820842	-0.0816309	0.0652141	0.989834
WAT	AGE	Nufip2	LM	HM	-0.0645737	-0.137996	0.00884878	0.0998005
WAT	AGE	Nufip2	LM	LF	-0.0563653	-0.127298	0.0145676	0.156035
WAT	AGE	Nup210l	HM	HF	-0.472286	-0.677148	-0.267424	5.40278e-06
WAT	AGE	Nup210l	LF	HF	-0.0774052	-0.27532	0.12051	0.710148
WAT	AGE	Nup210l	LM	HF	-0.162489	-0.360404	0.035426	0.136325
WAT	AGE	Nup210l	LF	HM	0.394881	0.190019	0.599743	8.19068e-05
WAT	AGE	Nup210l	LM	HM	0.309797	0.104935	0.514658	0.00164749
WAT	AGE	Nup210l	LM	LF	-0.085084	-0.282999	0.112831	0.646476
WAT	AGE	Optn	HM	HF	-0.0450452	-0.0823118	-0.00777867	0.0133709
WAT	AGE	Optn	LF	HF	0.0123911	-0.0236118	0.048394	0.782769
WAT	AGE	Optn	LM	HF	-0.0886257	-0.124629	-0.0526228	1.79824e-06
WAT	AGE	Optn	LF	HM	0.0574363	0.0201698	0.0947029	0.0013398
WAT	AGE	Optn	LM	HM	-0.0435805	-0.080847	-0.00631393	0.0173069
WAT	AGE	Optn	LM	LF	-0.101017	-0.13702	-0.0650139	1.70968e-07
WAT	AGE	P4ha2	HM	HF	0.0955137	0.0152717	0.175756	0.0150959
WAT	AGE	P4ha2	LF	HF	0.173768	0.0962469	0.251289	8.50977e-06
WAT	AGE	P4ha2	LM	HF	0.135143	0.0576222	0.212665	0.000312261
WAT	AGE	P4ha2	LF	HM	0.0782544	-0.00198766	0.158496	0.0579125
WAT	AGE	P4ha2	LM	HM	0.0396297	-0.0406124	0.119872	0.539435
WAT	AGE	P4ha2	LM	LF	-0.0386247	-0.116146	0.0388964	0.532186
WAT	AGE	Pbld1	HM	HF	-0.365173	-0.506916	-0.22343	8.11734e-07
WAT	AGE	Pbld1	LF	HF	0.00024846	-0.136689	0.137186	1
WAT	AGE	Pbld1	LM	HF	-0.0259723	-0.162909	0.110965	0.953792
WAT	AGE	Pbld1	LF	HM	0.365421	0.223678	0.507165	8.01992e-07
WAT	AGE	Pbld1	LM	HM	0.339201	0.197457	0.480944	2.90778e-06
WAT	AGE	Pbld1	LM	LF	-0.0262208	-0.163158	0.110716	0.952553
WAT	AGE	Pde4d	HM	HF	-0.621378	-1.11284	-0.12992	0.00922247
WAT	AGE	Pde4d	LF	HF	-0.303075	-0.777868	0.171719	0.320239
WAT	AGE	Pde4d	LM	HF	-0.213465	-0.688258	0.261329	0.613538
WAT	AGE	Pde4d	LF	HM	0.318304	-0.173154	0.809762	0.30807
WAT	AGE	Pde4d	LM	HM	0.407913	-0.0835448	0.899371	0.130078
WAT	AGE	Pde4d	LM	LF	0.0896096	-0.385184	0.564403	0.954422
WAT	AGE	Pfn2	HM	HF	0.198129	0.0583959	0.337861	0.00320653
WAT	AGE	Pfn2	LF	HF	-0.0960399	-0.231034	0.0389548	0.232994
WAT	AGE	Pfn2	LM	HF	-0.0638688	-0.198863	0.0711258	0.574074
WAT	AGE	Pfn2	LF	HM	-0.294169	-0.433901	-0.154436	2.26315e-05
WAT	AGE	Pfn2	LM	HM	-0.261997	-0.40173	-0.122265	0.000119989
WAT	AGE	Pfn2	LM	LF	0.032171	-0.102824	0.167166	0.91387
WAT	AGE	Pira2	HM	HF	-0.289652	-0.637022	0.0577179	0.127487
WAT	AGE	Pira2	LF	HF	0.124593	-0.210998	0.460184	0.741599
WAT	AGE	Pira2	LM	HF	0.250079	-0.0855126	0.58567	0.198959
WAT	AGE	Pira2	LF	HM	0.414245	0.0668751	0.761615	0.0148794
WAT	AGE	Pira2	LM	HM	0.539731	0.192361	0.887101	0.00122501
WAT	AGE	Pira2	LM	LF	0.125486	-0.210106	0.461077	0.737438
WAT	AGE	Ppargc1b	HM	HF	0.13588	0.0409817	0.230778	0.002908
WAT	AGE	Ppargc1b	LF	HF	0.0182698	-0.0734106	0.10995	0.947006
WAT	AGE	Ppargc1b	LM	HF	0.0349856	-0.0566948	0.126666	0.725325
WAT	AGE	Ppargc1b	LF	HM	-0.11761	-0.212508	-0.0227118	0.0109094
WAT	AGE	Ppargc1b	LM	HM	-0.100894	-0.195793	-0.00599603	0.034027
WAT	AGE	Ppargc1b	LM	LF	0.0167158	-0.0749647	0.108396	0.958611
WAT	AGE	Ptch2	HM	HF	0.022006	-0.137941	0.181953	0.981424
WAT	AGE	Ptch2	LF	HF	0.188136	0.0336121	0.34266	0.0126146
WAT	AGE	Ptch2	LM	HF	-0.0109015	-0.165425	0.143622	0.997385
WAT	AGE	Ptch2	LF	HM	0.16613	0.00618257	0.326077	0.0395764
WAT	AGE	Ptch2	LM	HM	-0.0329075	-0.192855	0.12704	0.942138
WAT	AGE	Ptch2	LM	LF	-0.199037	-0.353561	-0.0445136	0.007856
WAT	AGE	Ptpn13	HM	HF	-0.634277	-0.972397	-0.296157	0.000119203
WAT	AGE	Ptpn13	LF	HF	-0.115401	-0.442056	0.211253	0.769184
WAT	AGE	Ptpn13	LM	HF	-0.14341	-0.470065	0.183245	0.631242
WAT	AGE	Ptpn13	LF	HM	0.518876	0.180756	0.856995	0.00140481
WAT	AGE	Ptpn13	LM	HM	0.490867	0.152747	0.828987	0.00252803
WAT	AGE	Ptpn13	LM	LF	-0.0280086	-0.354663	0.298646	0.99534
WAT	AGE	Ptprj	HM	HF	-0.0245007	-0.0607752	0.0117739	0.273668
WAT	AGE	Ptprj	LF	HF	-0.033037	-0.0680816	0.0020076	0.0699733
WAT	AGE	Ptprj	LM	HF	0.00113337	-0.0339112	0.036178	0.999745
WAT	AGE	Ptprj	LF	HM	-0.00853633	-0.0448109	0.0277383	0.91672
WAT	AGE	Ptprj	LM	HM	0.025634	-0.0106406	0.0619086	0.23812
WAT	AGE	Ptprj	LM	LF	0.0341704	-0.000874226	0.0692149	0.0579723
WAT	AGE	Ptprk	HM	HF	0.148051	0.0853904	0.210711	3.6001e-06
WAT	AGE	Ptprk	LF	HF	0.0181849	-0.0423507	0.0787205	0.843524
WAT	AGE	Ptprk	LM	HF	0.0142732	-0.0462624	0.0748088	0.916288
WAT	AGE	Ptprk	LF	HM	-0.129866	-0.192526	-0.0672054	2.86508e-05
WAT	AGE	Ptprk	LM	HM	-0.133777	-0.196438	-0.0711172	1.82682e-05
WAT	AGE	Ptprk	LM	LF	-0.0039117	-0.0644473	0.0566239	0.997986
WAT	AGE	Pwwp2b	HM	HF	-0.00764046	-0.132857	0.117576	0.998302
WAT	AGE	Pwwp2b	LF	HF	-0.148704	-0.269675	-0.0277332	0.0116679
WAT	AGE	Pwwp2b	LM	HF	0.0421261	-0.0788446	0.163097	0.776746
WAT	AGE	Pwwp2b	LF	HM	-0.141063	-0.26628	-0.0158468	0.0228258
WAT	AGE	Pwwp2b	LM	HM	0.0497665	-0.07545	0.174983	0.699909
WAT	AGE	Pwwp2b	LM	LF	0.19083	0.0698592	0.311801	0.00103361
WAT	AGE	Rab11fip1	HM	HF	-0.00451731	-0.0631818	0.0541472	0.99661
WAT	AGE	Rab11fip1	LF	HF	-0.123882	-0.180557	-0.0672069	1.26781e-05
WAT	AGE	Rab11fip1	LM	HF	0.0439256	-0.0127497	0.100601	0.172084
WAT	AGE	Rab11fip1	LF	HM	-0.119365	-0.178029	-0.0607004	3.76625e-05
WAT	AGE	Rab11fip1	LM	HM	0.0484429	-0.0102216	0.107107	0.132993
WAT	AGE	Rab11fip1	LM	LF	0.167808	0.111133	0.224483	6.13471e-08
WAT	AGE	Rag2	HM	HF	-0.199625	-0.336861	-0.0623896	0.00247754
WAT	AGE	Rag2	LF	HF	0.0487919	-0.0837902	0.181374	0.746657
WAT	AGE	Rag2	LM	HF	0.215152	0.0825696	0.347734	0.000746452
WAT	AGE	Rag2	LF	HM	0.248417	0.111181	0.385652	0.000192206
WAT	AGE	Rag2	LM	HM	0.414777	0.277541	0.552012	4.11159e-08
WAT	AGE	Rag2	LM	LF	0.16636	0.0337777	0.298942	0.00983707
WAT	AGE	Rap1gap2	HM	HF	0.0193013	-0.0276426	0.0662452	0.677514
WAT	AGE	Rap1gap2	LF	HF	0.0489519	0.00359984	0.094304	0.0307637
WAT	AGE	Rap1gap2	LM	HF	-0.0161847	-0.0615368	0.0291674	0.763762
WAT	AGE	Rap1gap2	LF	HM	0.0296506	-0.0172933	0.0765945	0.329158
WAT	AGE	Rap1gap2	LM	HM	-0.035486	-0.0824299	0.0114579	0.188951
WAT	AGE	Rap1gap2	LM	LF	-0.0651366	-0.110489	-0.0197846	0.00281959
WAT	AGE	Rnf150	HM	HF	-0.0173303	-0.0562492	0.0215887	0.620753
WAT	AGE	Rnf150	LF	HF	0.0974839	0.0598846	0.135083	7.25052e-07
WAT	AGE	Rnf150	LM	HF	0.00150487	-0.0360944	0.0391041	0.999518
WAT	AGE	Rnf150	LF	HM	0.114814	0.0758952	0.153733	6.5829e-08
WAT	AGE	Rnf150	LM	HM	0.0188351	-0.0200838	0.0577541	0.55595
WAT	AGE	Rnf150	LM	LF	-0.095979	-0.133578	-0.0583797	9.5535e-07
WAT	AGE	Rnf2	HM	HF	0.0256187	-0.0343375	0.0855749	0.650822
WAT	AGE	Rnf2	LF	HF	-0.0272282	-0.0851514	0.030695	0.579181
WAT	AGE	Rnf2	LM	HF	-0.0826833	-0.140606	-0.0247601	0.00299888
WAT	AGE	Rnf2	LF	HM	-0.0528469	-0.112803	0.00710931	0.0987436
WAT	AGE	Rnf2	LM	HM	-0.108302	-0.168258	-0.0483458	0.000197586
WAT	AGE	Rnf2	LM	LF	-0.0554551	-0.113378	0.00246814	0.0642804
WAT	AGE	Robo1	HM	HF	0.0738006	-0.0437799	0.191381	0.334487
WAT	AGE	Robo1	LF	HF	0.290202	0.176608	0.403795	9.4188e-07
WAT	AGE	Robo1	LM	HF	0.135903	0.0223098	0.249497	0.0145042
WAT	AGE	Robo1	LF	HM	0.216401	0.0988207	0.333982	0.000154223
WAT	AGE	Robo1	LM	HM	0.0621028	-0.0554777	0.179683	0.483216
WAT	AGE	Robo1	LM	LF	-0.154298	-0.267892	-0.0407048	0.00485392
WAT	AGE	RP23-81C12.1	HM	HF	0.0179378	-0.0138532	0.0497288	0.426349
WAT	AGE	RP23-81C12.1	LF	HF	-0.0555117	-0.0862247	-0.0247986	0.000196043
WAT	AGE	RP23-81C12.1	LM	HF	0.012712	-0.0180011	0.043425	0.673007
WAT	AGE	RP23-81C12.1	LF	HM	-0.0734495	-0.10524	-0.0416585	5.21465e-06
WAT	AGE	RP23-81C12.1	LM	HM	-0.00522582	-0.0370168	0.0265652	0.969091
WAT	AGE	RP23-81C12.1	LM	LF	0.0682237	0.0375106	0.0989367	9.83285e-06
WAT	AGE	RP24-547D11.2	HM	HF	-0.00190831	-0.208479	0.204662	0.999994
WAT	AGE	RP24-547D11.2	LF	HF	-0.368139	-0.567705	-0.168572	0.000149541
WAT	AGE	RP24-547D11.2	LM	HF	0.249414	0.0498478	0.44898	0.010172
WAT	AGE	RP24-547D11.2	LF	HM	-0.36623	-0.572801	-0.15966	0.000251911
WAT	AGE	RP24-547D11.2	LM	HM	0.251322	0.0447516	0.457893	0.0126885
WAT	AGE	RP24-547D11.2	LM	LF	0.617553	0.417986	0.817119	2.5842e-08
WAT	AGE	RP24-547D11.6	HM	HF	0.0196331	-0.239688	0.278954	0.996776
WAT	AGE	RP24-547D11.6	LF	HF	-0.46642	-0.716948	-0.215893	0.000132107
WAT	AGE	RP24-547D11.6	LM	HF	0.213748	-0.0367798	0.464276	0.115059
WAT	AGE	RP24-547D11.6	LF	HM	-0.486054	-0.745374	-0.226733	0.000120564
WAT	AGE	RP24-547D11.6	LM	HM	0.194115	-0.065206	0.453436	0.195783
WAT	AGE	RP24-547D11.6	LM	LF	0.680168	0.429641	0.930696	3.14966e-07
WAT	AGE	Rps6	HM	HF	-0.0492333	-0.149721	0.0512549	0.545978
WAT	AGE	Rps6	LF	HF	0.00235569	-0.0947251	0.0994365	0.999892
WAT	AGE	Rps6	LM	HF	0.0634054	-0.0336754	0.160486	0.301109
WAT	AGE	Rps6	LF	HM	0.051589	-0.0488992	0.152077	0.507255
WAT	AGE	Rps6	LM	HM	0.112639	0.0121505	0.213127	0.0236632
WAT	AGE	Rps6	LM	LF	0.0610497	-0.0360311	0.15813	0.332874
WAT	AGE	Ryr2	HM	HF	-0.0502044	-0.137729	0.0373206	0.412081
WAT	AGE	Ryr2	LF	HF	0.350852	0.266295	0.435409	5.1248e-11
WAT	AGE	Ryr2	LM	HF	0.0472224	-0.0373348	0.13178	0.435258
WAT	AGE	Ryr2	LF	HM	0.401056	0.313531	0.488581	5.35239e-12
WAT	AGE	Ryr2	LM	HM	0.0974269	0.00990185	0.184952	0.0248657
WAT	AGE	Ryr2	LM	LF	-0.303629	-0.388186	-0.219072	1.21226e-09
WAT	AGE	Scn3b	HM	HF	0.152872	-0.0288224	0.334567	0.122528
WAT	AGE	Scn3b	LF	HF	0.376235	0.200701	0.551769	1.71954e-05
WAT	AGE	Scn3b	LM	HF	0.183026	0.00749224	0.35856	0.0386118
WAT	AGE	Scn3b	LF	HM	0.223363	0.0416682	0.405058	0.0116621
WAT	AGE	Scn3b	LM	HM	0.0301537	-0.151541	0.211848	0.968243
WAT	AGE	Scn3b	LM	LF	-0.193209	-0.368743	-0.0176754	0.026905
WAT	AGE	Sec24a	HM	HF	-0.0905202	-0.135417	-0.0456238	4.30603e-05
WAT	AGE	Sec24a	LF	HF	0.00841514	-0.0349589	0.0517892	0.95079
WAT	AGE	Sec24a	LM	HF	-0.0152124	-0.0585865	0.0281617	0.773024
WAT	AGE	Sec24a	LF	HM	0.0989354	0.054039	0.143832	1.11593e-05
WAT	AGE	Sec24a	LM	HM	0.0753078	0.0304114	0.120204	0.000503415
WAT	AGE	Sec24a	LM	LF	-0.0236275	-0.0670016	0.0197465	0.456752
WAT	AGE	Sept2	HM	HF	-0.0511954	-0.0781336	-0.0242571	9.97101e-05
WAT	AGE	Sept2	LF	HF	-0.0367105	-0.0627353	-0.0106857	0.00337498
WAT	AGE	Sept2	LM	HF	-0.030256	-0.0562808	-0.00423114	0.018095
WAT	AGE	Sept2	LF	HM	0.0144848	-0.0124534	0.0414231	0.467922
WAT	AGE	Sept2	LM	HM	0.0209394	-0.00599889	0.0478776	0.170161
WAT	AGE	Sept2	LM	LF	0.00645453	-0.0195703	0.0324794	0.904262
WAT	AGE	Serpine1	HM	HF	0.0643615	0.034822	0.0939009	1.333e-05
WAT	AGE	Serpine1	LF	HF	0.0113672	-0.0171706	0.039905	0.698486
WAT	AGE	Serpine1	LM	HF	0.0401696	0.0116318	0.0687074	0.00344654
WAT	AGE	Serpine1	LF	HM	-0.0529943	-0.0825337	-0.0234548	0.000216105
WAT	AGE	Serpine1	LM	HM	-0.0241919	-0.0537313	0.00534759	0.137772
WAT	AGE	Serpine1	LM	LF	0.0288024	0.000264616	0.0573402	0.0472964
WAT	AGE	Sh3bgrl3	HM	HF	0.0836861	0.033552	0.13382	0.00053386
WAT	AGE	Sh3bgrl3	LF	HF	0.0153808	-0.0330534	0.0638149	0.820666
WAT	AGE	Sh3bgrl3	LM	HF	-0.0198345	-0.0682686	0.0285997	0.680213
WAT	AGE	Sh3bgrl3	LF	HM	-0.0683053	-0.118439	-0.0181712	0.00471773
WAT	AGE	Sh3bgrl3	LM	HM	-0.103521	-0.153655	-0.0533865	3.02815e-05
WAT	AGE	Sh3bgrl3	LM	LF	-0.0352153	-0.0836494	0.0132189	0.216735
WAT	AGE	Sirpb1a	HM	HF	0.162693	-0.00421365	0.3296	0.0580745
WAT	AGE	Sirpb1a	LF	HF	0.447066	0.285819	0.608313	2.13616e-07
WAT	AGE	Sirpb1a	LM	HF	0.0243401	-0.136907	0.185587	0.975755
WAT	AGE	Sirpb1a	LF	HM	0.284373	0.117466	0.45128	0.000415841
WAT	AGE	Sirpb1a	LM	HM	-0.138353	-0.30526	0.0285537	0.130816
WAT	AGE	Sirpb1a	LM	LF	-0.422726	-0.583973	-0.261479	5.94648e-07
WAT	AGE	Slc18a1	HM	HF	-0.253704	-0.497992	-0.00941477	0.039604
WAT	AGE	Slc18a1	LF	HF	-0.277463	-0.513468	-0.0414572	0.016617
WAT	AGE	Slc18a1	LM	HF	0.0600374	-0.175968	0.296043	0.897656
WAT	AGE	Slc18a1	LF	HM	-0.023759	-0.268048	0.22053	0.993244
WAT	AGE	Slc18a1	LM	HM	0.313741	0.0694522	0.55803	0.00805923
WAT	AGE	Slc18a1	LM	LF	0.3375	0.101495	0.573505	0.00294489
WAT	AGE	Slc43a1	HM	HF	-0.199528	-0.406637	0.00758228	0.0620728
WAT	AGE	Slc43a1	LF	HF	-0.12876	-0.328848	0.0713267	0.31344
WAT	AGE	Slc43a1	LM	HF	-0.0595074	-0.259594	0.14058	0.847372
WAT	AGE	Slc43a1	LF	HM	0.0707671	-0.136343	0.277877	0.786417
WAT	AGE	Slc43a1	LM	HM	0.14002	-0.0670897	0.34713	0.2729
WAT	AGE	Slc43a1	LM	LF	0.069253	-0.130834	0.26934	0.779894
WAT	AGE	Slc44a4	HM	HF	-0.482906	-0.899541	-0.0662709	0.0185131
WAT	AGE	Slc44a4	LF	HF	-0.482906	-0.885414	-0.0803982	0.0141883
WAT	AGE	Slc44a4	LM	HF	0.00329761	-0.39921	0.405805	0.999996
WAT	AGE	Slc44a4	LF	HM	-5.89806e-17	-0.416635	0.416635	1
WAT	AGE	Slc44a4	LM	HM	0.486204	0.0695685	0.902839	0.0175851
WAT	AGE	Slc44a4	LM	LF	0.486204	0.0836958	0.888711	0.0134413
WAT	AGE	Slc52a3	HM	HF	0.181966	0.0226206	0.341311	0.020677
WAT	AGE	Slc52a3	LF	HF	0.14247	-0.0114725	0.296412	0.0772185
WAT	AGE	Slc52a3	LM	HF	0.0892403	-0.0647018	0.243182	0.402906
WAT	AGE	Slc52a3	LF	HM	-0.0394963	-0.198841	0.119849	0.904412
WAT	AGE	Slc52a3	LM	HM	-0.0927255	-0.252071	0.0666196	0.399597
WAT	AGE	Slc52a3	LM	LF	-0.0532293	-0.207171	0.100713	0.780397
WAT	AGE	Slc6a4	HM	HF	-0.10598	-0.347554	0.135593	0.631775
WAT	AGE	Slc6a4	LF	HF	-0.39556	-0.628943	-0.162178	0.000443445
WAT	AGE	Slc6a4	LM	HF	-0.130226	-0.363608	0.103156	0.435993
WAT	AGE	Slc6a4	LF	HM	-0.28958	-0.531154	-0.0480066	0.0142839
WAT	AGE	Slc6a4	LM	HM	-0.0242456	-0.265819	0.217328	0.992589
WAT	AGE	Slc6a4	LM	LF	0.265335	0.0319523	0.498717	0.0213597
WAT	AGE	Slco2b1	HM	HF	-0.0255679	-0.0605327	0.00939695	0.212542
WAT	AGE	Slco2b1	LF	HF	-0.0613164	-0.0950956	-0.0275372	0.000185268
WAT	AGE	Slco2b1	LM	HF	-0.0396568	-0.073436	-0.00587756	0.0167984
WAT	AGE	Slco2b1	LF	HM	-0.0357486	-0.0707134	-0.000783749	0.0436892
WAT	AGE	Slco2b1	LM	HM	-0.0140889	-0.0490537	0.0208759	0.690962
WAT	AGE	Slco2b1	LM	LF	0.0216596	-0.0121196	0.0554388	0.316453
WAT	AGE	Snhg11	HM	HF	0.144395	0.0709241	0.217867	6.22623e-05
WAT	AGE	Snhg11	LF	HF	-0.0777578	-0.148738	-0.00677759	0.0278043
WAT	AGE	Snhg11	LM	HF	-0.157033	-0.228013	-0.0860528	1.04847e-05
WAT	AGE	Snhg11	LF	HM	-0.222153	-0.295625	-0.148682	4.07725e-08
WAT	AGE	Snhg11	LM	HM	-0.301428	-0.3749	-0.227957	6.60081e-11
WAT	AGE	Snhg11	LM	LF	-0.0792752	-0.150255	-0.00829502	0.0242822
WAT	AGE	Snora3	HM	HF	-0.0209787	-0.0461479	0.00419049	0.127712
WAT	AGE	Snora3	LF	HF	-0.0186264	-0.0429421	0.00568934	0.17989
WAT	AGE	Snora3	LM	HF	0.00513045	-0.0191853	0.0294462	0.938
WAT	AGE	Snora3	LF	HM	0.00235229	-0.0228169	0.0275215	0.993991
WAT	AGE	Snora3	LM	HM	0.0261091	0.000939954	0.0512783	0.0398943
WAT	AGE	Snora3	LM	LF	0.0237568	-0.000558898	0.0480726	0.0573069
WAT	AGE	Sp2	HM	HF	0.0465759	-0.0723278	0.16548	0.709169
WAT	AGE	Sp2	LF	HF	0.0278301	-0.0870418	0.142702	0.910015
WAT	AGE	Sp2	LM	HF	-0.0640161	-0.178888	0.0508558	0.437096
WAT	AGE	Sp2	LF	HM	-0.0187458	-0.13765	0.100158	0.972551
WAT	AGE	Sp2	LM	HM	-0.110592	-0.229496	0.0083117	0.0752145
WAT	AGE	Sp2	LM	LF	-0.0918463	-0.206718	0.0230257	0.152192
WAT	AGE	Spint2	HM	HF	0.23806	0.0613007	0.414819	0.00525623
WAT	AGE	Spint2	LF	HF	0.0242709	-0.146494	0.195036	0.9796
WAT	AGE	Spint2	LM	HF	0.0494245	-0.121341	0.22019	0.857417
WAT	AGE	Spint2	LF	HM	-0.213789	-0.390548	-0.0370298	0.0133036
WAT	AGE	Spint2	LM	HM	-0.188635	-0.365394	-0.0118762	0.0331916
WAT	AGE	Spint2	LM	LF	0.0251536	-0.145612	0.195919	0.977396
WAT	AGE	Stap1	HM	HF	0.0344954	-0.100228	0.169219	0.895904
WAT	AGE	Stap1	LF	HF	0.227247	0.0970916	0.357403	0.000306303
WAT	AGE	Stap1	LM	HF	0.0844677	-0.0456879	0.214623	0.306397
WAT	AGE	Stap1	LF	HM	0.192752	0.0580279	0.327476	0.00293117
WAT	AGE	Stap1	LM	HM	0.0499723	-0.0847516	0.184696	0.74213
WAT	AGE	Stap1	LM	LF	-0.14278	-0.272935	-0.0126239	0.0275417
WAT	AGE	Synpo2	HM	HF	-0.0728517	-0.139352	-0.00635161	0.0277996
WAT	AGE	Synpo2	LF	HF	-0.195972	-0.260217	-0.131727	3.43088e-08
WAT	AGE	Synpo2	LM	HF	-0.0650618	-0.129307	-0.000816618	0.0463277
WAT	AGE	Synpo2	LF	HM	-0.12312	-0.189621	-0.0566204	0.000142392
WAT	AGE	Synpo2	LM	HM	0.00778989	-0.0587102	0.07429	0.988349
WAT	AGE	Synpo2	LM	LF	0.13091	0.0666652	0.195156	3.68634e-05
WAT	AGE	Tbc1d15	HM	HF	0.0572142	0.0182233	0.096205	0.00226425
WAT	AGE	Tbc1d15	LF	HF	0.0815129	0.0438441	0.119182	1.48339e-05
WAT	AGE	Tbc1d15	LM	HF	0.0411252	0.00345646	0.078794	0.0284645
WAT	AGE	Tbc1d15	LF	HM	0.0242987	-0.0146922	0.0632896	0.340568
WAT	AGE	Tbc1d15	LM	HM	-0.0160889	-0.0550798	0.022902	0.675087
WAT	AGE	Tbc1d15	LM	LF	-0.0403876	-0.0780564	-0.00271883	0.0321772
WAT	AGE	Tlk2	HM	HF	-0.101588	-0.179071	-0.0241054	0.00671549
WAT	AGE	Tlk2	LF	HF	-0.0403496	-0.115205	0.0345061	0.465808
WAT	AGE	Tlk2	LM	HF	-0.0142034	-0.0890591	0.0606522	0.953739
WAT	AGE	Tlk2	LF	HM	0.0612388	-0.0162442	0.138722	0.159435
WAT	AGE	Tlk2	LM	HM	0.0873849	0.00990198	0.164868	0.0226454
WAT	AGE	Tlk2	LM	LF	0.0261462	-0.0487095	0.101002	0.775174
WAT	AGE	Tmem200b	HM	HF	-0.135766	-0.302198	0.0306651	0.140083
WAT	AGE	Tmem200b	LF	HF	-0.245681	-0.406469	-0.0848933	0.0014726
WAT	AGE	Tmem200b	LM	HF	-0.101715	-0.262503	0.0590726	0.327836
WAT	AGE	Tmem200b	LF	HM	-0.109915	-0.276346	0.0565164	0.291936
WAT	AGE	Tmem200b	LM	HM	0.0340509	-0.132381	0.200482	0.943019
WAT	AGE	Tmem200b	LM	LF	0.143966	-0.0168221	0.304754	0.0914311
WAT	AGE	Tnfsf13	HM	HF	0.247713	0.169995	0.32543	1.43153e-08
WAT	AGE	Tnfsf13	LF	HF	0.139502	0.0644193	0.214584	0.000135775
WAT	AGE	Tnfsf13	LM	HF	0.165831	0.0907487	0.240914	1.07656e-05
WAT	AGE	Tnfsf13	LF	HM	-0.108211	-0.185929	-0.0304932	0.00383308
WAT	AGE	Tnfsf13	LM	HM	-0.0818816	-0.159599	-0.00416387	0.0361098
WAT	AGE	Tnfsf13	LM	LF	0.0263293	-0.0487531	0.101412	0.773104
WAT	AGE	Tnik	HM	HF	-0.226343	-0.491772	0.0390863	0.115335
WAT	AGE	Tnik	LF	HF	-0.248099	-0.504528	0.00832965	0.0605936
WAT	AGE	Tnik	LM	HF	-0.155991	-0.41242	0.100438	0.361243
WAT	AGE	Tnik	LF	HM	-0.0217564	-0.287186	0.243673	0.995921
WAT	AGE	Tnik	LM	HM	0.0703518	-0.195077	0.335781	0.886109
WAT	AGE	Tnik	LM	LF	0.0921082	-0.164321	0.348537	0.760221
WAT	AGE	Tspan18	HM	HF	0.0676949	-0.0595256	0.194915	0.476883
WAT	AGE	Tspan18	LF	HF	0.0823471	-0.0405596	0.205254	0.280186
WAT	AGE	Tspan18	LM	HF	-0.0604564	-0.183363	0.0624503	0.542738
WAT	AGE	Tspan18	LF	HM	0.0146522	-0.112568	0.141873	0.988912
WAT	AGE	Tspan18	LM	HM	-0.128151	-0.255372	-0.000930795	0.0478556
WAT	AGE	Tspan18	LM	LF	-0.142804	-0.26571	-0.0198969	0.0181769
WAT	AGE	Ubxn11	HM	HF	0.0725638	0.00733029	0.137797	0.0249863
WAT	AGE	Ubxn11	LF	HF	0.00888213	-0.0541394	0.0719037	0.980088
WAT	AGE	Ubxn11	LM	HF	-0.0721648	-0.135186	-0.00914327	0.0202652
WAT	AGE	Ubxn11	LF	HM	-0.0636816	-0.128915	0.00155184	0.0575789
WAT	AGE	Ubxn11	LM	HM	-0.144729	-0.209962	-0.0794951	1.00246e-05
WAT	AGE	Ubxn11	LM	LF	-0.0810469	-0.144068	-0.0180254	0.007966
WAT	AGE	Ulbp1	HM	HF	0.0993051	-0.310101	0.508711	0.909731
WAT	AGE	Ulbp1	LF	HF	0.956448	0.560924	1.35197	2.43736e-06
WAT	AGE	Ulbp1	LM	HF	0.236393	-0.159131	0.631917	0.376469
WAT	AGE	Ulbp1	LF	HM	0.857143	0.447737	1.26655	2.46056e-05
WAT	AGE	Ulbp1	LM	HM	0.137088	-0.272318	0.546494	0.796363
WAT	AGE	Ulbp1	LM	LF	-0.720055	-1.11558	-0.324531	0.000178271
WAT	AGE	Wisp2	HM	HF	0.095667	0.0514254	0.139909	1.5001e-05
WAT	AGE	Wisp2	LF	HF	-0.0868949	-0.129636	-0.0441535	3.81193e-05
WAT	AGE	Wisp2	LM	HF	0.122063	0.0793211	0.164804	1.22515e-07
WAT	AGE	Wisp2	LF	HM	-0.182562	-0.226803	-0.13832	5.79853e-11
WAT	AGE	Wisp2	LM	HM	0.0263956	-0.017846	0.0706371	0.377984
WAT	AGE	Wisp2	LM	LF	0.208957	0.166216	0.251699	1.18272e-12
WAT	AGE	Wrap53	HM	HF	0.00972879	-0.121108	0.140566	0.996944
WAT	AGE	Wrap53	LF	HF	0.159794	0.0333935	0.286194	0.00923292
WAT	AGE	Wrap53	LM	HF	0.018677	-0.107723	0.145077	0.977192
WAT	AGE	Wrap53	LF	HM	0.150065	0.0192283	0.280902	0.0200206
WAT	AGE	Wrap53	LM	HM	0.00894819	-0.121889	0.139785	0.997616
WAT	AGE	Wrap53	LM	LF	-0.141117	-0.267517	-0.0147165	0.0243497
WAT	AGE	Zfp235	HM	HF	-0.167476	-0.291295	-0.0436562	0.00505089
WAT	AGE	Zfp235	LF	HF	-0.0554625	-0.175083	0.0641584	0.589952
WAT	AGE	Zfp235	LM	HF	-0.0506165	-0.170237	0.0690044	0.657717
WAT	AGE	Zfp235	LF	HM	0.112013	-0.0118062	0.235833	0.0868311
WAT	AGE	Zfp235	LM	HM	0.116859	-0.00696022	0.240679	0.0695421
WAT	AGE	Zfp235	LM	LF	0.00484603	-0.114775	0.124467	0.9995
WAT	AGE	Zfp667	HM	HF	-0.13321	-0.244458	-0.0219625	0.0144072
WAT	AGE	Zfp667	LF	HF	-0.115782	-0.223258	-0.00830684	0.0311671
WAT	AGE	Zfp667	LM	HF	-0.065152	-0.172628	0.0423236	0.364243
WAT	AGE	Zfp667	LF	HM	0.0174279	-0.09382	0.128676	0.973043
WAT	AGE	Zfp667	LM	HM	0.0680583	-0.0431896	0.179306	0.356383
WAT	AGE	Zfp667	LM	LF	0.0506304	-0.0568452	0.158106	0.577483
WAT	AGE	Zfp942	HM	HF	0.030066	-0.10906	0.169192	0.933816
WAT	AGE	Zfp942	LF	HF	0.111123	-0.0232858	0.245531	0.132307
WAT	AGE	Zfp942	LM	HF	-0.0191476	-0.153556	0.115261	0.979464
WAT	AGE	Zfp942	LF	HM	0.0810568	-0.0580693	0.220183	0.398558
WAT	AGE	Zfp942	LM	HM	-0.0492135	-0.18834	0.0899126	0.768505
WAT	AGE	Zfp942	LM	LF	-0.13027	-0.264679	0.0041382	0.0599951
WAT	AGE	Zfp97	HM	HF	0.292047	0.101233	0.482861	0.00144605
WAT	AGE	Zfp97	LF	HF	0.164059	-0.0202843	0.348403	0.0942113
WAT	AGE	Zfp97	LM	HF	0.0114395	-0.172904	0.195783	0.998214
WAT	AGE	Zfp97	LF	HM	-0.127988	-0.318802	0.0628259	0.279278
WAT	AGE	Zfp97	LM	HM	-0.280608	-0.471421	-0.0897939	0.00221344
WAT	AGE	Zfp97	LM	LF	-0.15262	-0.336963	0.0317238	0.131512
WAT	AGE	Zmat5	HM	HF	-0.0783901	-0.201172	0.0443919	0.320081
WAT	AGE	Zmat5	LF	HF	-0.0767554	-0.195374	0.0418633	0.308836
WAT	AGE	Zmat5	LM	HF	0.00567941	-0.112939	0.124298	0.999176
WAT	AGE	Zmat5	LF	HM	0.00163466	-0.121147	0.124417	0.999982
WAT	AGE	Zmat5	LM	HM	0.0840695	-0.0387125	0.206852	0.262751
WAT	AGE	Zmat5	LM	LF	0.0824348	-0.0361839	0.201054	0.251044
