## Supplementary material for "Genetic, epigenetic, and environmental mechanisms govern allele-specific gene expression": Supplemental_Table_S7.xlsx

### Sheet: Sheet1
effect	gen	qtl	chr	mm10_start	mm10_stop	trait_category	trait	trait_description	counts_all_genes	counts_total_ASE	counts_HYP_ASE	counts_WAT_ASE	counts_LIV_ASE	genes_total_ASE	genes_HYP_ASE	genes_WAT_ASE	genes_LIV_ASE
additive	F16	Dserum1a	1	42143155	46943155	serumlipids	FFA	Free fatty acid levels after a 4 hour fast (mg/dL)	49	6	3	4	2	Gm5526, Tpp2, Bivm, Col3a1, 2610017I09Rik, Nck2	Tpp2, Bivm, 2610017I09Rik	Gm5526, Tpp2, Col3a1, Nck2	Gm5526, Tpp2
additive	F16	Ddiab1a	1	66263426	68513426	diabetes	AUC_20wks	Area under the curve at 20 weeks (GTT)	27	1	1	1	1	Rpe	Rpe	Rpe	Rpe
additive	F16	Ddiab1b	1	76253425	78283425	diabetes	bGLC_20wks	Basal blood glucose levels at 20 weeks after a 4-hour fast (mg/dL)	4	0	0	0	0
additive	F16	Dob1a	1	76563425	78163425	obesity	IngFat	Inguinal fat pad weight (g)	4	0	0	0	0
additive	F16	Dob1a	1	76563425	78163425	obesity	NecWT	Body weight at necropy (g)	4	0	0	0	0
additive	F16	Dob1a	1	76563425	78163425	obesity	ReproFat	Gonadal fat pad weight (g)	4	0	0	0	0
additive	F16	Dob1a	1	76563425	78163425	obesity	TotFat	Total fat pad weight (g)	4	0	0	0	0
additive	F16	Dob1b	1	78203425	79433425	obesity	IngFat	Inguinal fat pad weight (g)	8	4	1	0	3	BC035947, Acsl3, Utp14b, Mogat1	BC035947		Acsl3, Utp14b, Mogat1
additive	F16	Dob1b	1	78203425	79433425	obesity	NecWT	Body weight at necropy (g)	8	4	1	0	3	BC035947, Acsl3, Utp14b, Mogat1	BC035947		Acsl3, Utp14b, Mogat1
additive	F16	Dob1b	1	78203425	79433425	obesity	ReproFat	Gonadal fat pad weight (g)	8	4	1	0	3	BC035947, Acsl3, Utp14b, Mogat1	BC035947		Acsl3, Utp14b, Mogat1
additive	F16	Dob1b	1	78203425	79433425	obesity	TotFat	Total fat pad weight (g)	8	4	1	0	3	BC035947, Acsl3, Utp14b, Mogat1	BC035947		Acsl3, Utp14b, Mogat1
additive	F16	Dserum1c	1	169169869	171569869	serumlipids	Chol	Cholesterol levels after a 4 hour fast (mg/dL)	65	11	5	4	6	4930500M09Rik, RP23-124N16.2, Gm2962, Nr1i3, Tomm40l, Adamts4, Rgs5, Hsd17b7, Uhmk1, Ddr2, Pcp4l1	4930500M09Rik, RP23-124N16.2, Adamts4, Rgs5, Uhmk1	Adamts4, Rgs5, Hsd17b7, Ddr2	Gm2962, Nr1i3, Tomm40l, Rgs5, Hsd17b7, Pcp4l1
additive	F16	Dserum1c	1	169169869	171569869	serumlipids	FFA	Free fatty acid levels after a 4 hour fast (mg/dL)	65	11	5	4	6	4930500M09Rik, RP23-124N16.2, Gm2962, Nr1i3, Tomm40l, Adamts4, Rgs5, Hsd17b7, Uhmk1, Ddr2, Pcp4l1	4930500M09Rik, RP23-124N16.2, Adamts4, Rgs5, Uhmk1	Adamts4, Rgs5, Hsd17b7, Ddr2	Gm2962, Nr1i3, Tomm40l, Rgs5, Hsd17b7, Pcp4l1
additive	F16	Dserum1d	1	175869869	178669869	serumlipids	Chol	Cholesterol levels after a 4 hour fast (mg/dL)	30	1	0	1	0	Hnrnpu		Hnrnpu
additive	F16	Dob2a	2	3462728	8318373	obesity	IngFat	Inguinal fat pad weight (g)	68	10	0	6	5	4930551O13Rik, Dclre1c, Suv39h2, Mcm10, Optn, AL732403.1, Ccdc3, Fam107b, Bend7, Dhtkd1		Suv39h2, Optn, AL732403.1, Ccdc3, Fam107b, Dhtkd1	4930551O13Rik, Dclre1c, Mcm10, Bend7, Dhtkd1
additive	F16	Dob2a	2	3462728	8318373	obesity	MesenFat	Mesenteric fat pad weight (g)	68	10	0	6	5	4930551O13Rik, Dclre1c, Suv39h2, Mcm10, Optn, AL732403.1, Ccdc3, Fam107b, Bend7, Dhtkd1		Suv39h2, Optn, AL732403.1, Ccdc3, Fam107b, Dhtkd1	4930551O13Rik, Dclre1c, Mcm10, Bend7, Dhtkd1
additive	F16	Dob2a	2	3462728	8318373	obesity	ReproFat	Gonadal fat pad weight (g)	68	10	0	6	5	4930551O13Rik, Dclre1c, Suv39h2, Mcm10, Optn, AL732403.1, Ccdc3, Fam107b, Bend7, Dhtkd1		Suv39h2, Optn, AL732403.1, Ccdc3, Fam107b, Dhtkd1	4930551O13Rik, Dclre1c, Mcm10, Bend7, Dhtkd1
additive	F16	Dob2a	2	3462728	8318373	obesity	TotFat	Total fat pad weight (g)	68	10	0	6	5	4930551O13Rik, Dclre1c, Suv39h2, Mcm10, Optn, AL732403.1, Ccdc3, Fam107b, Bend7, Dhtkd1		Suv39h2, Optn, AL732403.1, Ccdc3, Fam107b, Dhtkd1	4930551O13Rik, Dclre1c, Mcm10, Bend7, Dhtkd1
additive	F16	Ddiab2a	2	58677589	61741943	diabetes	AUC_10wks	Area under the curve at 10 weeks (GTT)	44	3	2	1	1	Ccdc148, Upp2, Gm13558	Upp2, Gm13558	Upp2	Ccdc148
additive	F16	Ddiab2b	2	68121943	70511943	diabetes	INS	Insulin levels after a 4-hour fast (mg/dL)	41	6	1	1	6	Gm22873, Gm13613, Mettl5, Abcb11, Ppig, Spc25	Ppig	Ppig	Gm22873, Gm13613, Mettl5, Abcb11, Ppig, Spc25
additive	F16	Ddiab2c	2	71891943	76451943	diabetes	GLC	Blood glucose levels after a 4-hour fast (mg/dL)	100	8	1	5	4	Mir5115, Gm13703, E030042O20Rik, Gm13657, Gpr155, Gm13669, Chn1, Osbpl6	Mir5115	Mir5115, Gm13703, Gm13669, Chn1, Osbpl6	Mir5115, E030042O20Rik, Gm13657, Gpr155
additive	F16	Dob2c	2	81789843	88349843	obesity	MesenFat	Mesenteric fat pad weight (g)	272	6	2	4	5	Gm13680, Fam171b, Slc43a1, Calcrl, Tmx2, Ube2l6	Gm13680, Tmx2	Gm13680, Slc43a1, Calcrl, Tmx2	Gm13680, Fam171b, Calcrl, Tmx2, Ube2l6
additive	F16	Ddiab2d	2	93449843	99979843	diabetes	GLC	Blood glucose levels after a 4-hour fast (mg/dL)	50	3	0	2	2	Gm10801, Gm10800, Lrrc4c		Gm10800, Lrrc4c	Gm10801, Gm10800
additive	F16	Dob2d	2	102789843	105199843	obesity	MesenFat	Mesenteric fat pad weight (g)	63	7	2	2	4	Lmo2, Fbxo3, Cd59a, Gm13883, Tcp11l1, Elf5, Cd59b	Cd59a, Gm13883	Fbxo3, Cd59a	Lmo2, Tcp11l1, Elf5, Cd59b
additive	F16	Dob2d	2	102789843	105199843	obesity	NecWT	Body weight at necropy (g)	63	7	2	2	4	Lmo2, Fbxo3, Cd59a, Gm13883, Tcp11l1, Elf5, Cd59b	Cd59a, Gm13883	Fbxo3, Cd59a	Lmo2, Tcp11l1, Elf5, Cd59b
additive	F16	Dob2d	2	102789843	105199843	obesity	ReproFat	Gonadal fat pad weight (g)	63	7	2	2	4	Lmo2, Fbxo3, Cd59a, Gm13883, Tcp11l1, Elf5, Cd59b	Cd59a, Gm13883	Fbxo3, Cd59a	Lmo2, Tcp11l1, Elf5, Cd59b
additive	F16	Dob3a	3	19570000	20991078	obesity	NecWT	Body weight at necropy (g)	13	1	0	0	1	4632415L05Rik			4632415L05Rik
additive	F16	Dob3a	3	19570000	20991078	obesity	RenalFat	Renal fat pad weight (g)	13	1	0	0	1	4632415L05Rik			4632415L05Rik
additive	F16	Dob3a	3	19570000	20991078	obesity	ReproFat	Gonadal fat pad weight (g)	13	1	0	0	1	4632415L05Rik			4632415L05Rik
additive	F16	Dob3a	3	19570000	20991078	obesity	TotFat	Total fat pad weight (g)	13	1	0	0	1	4632415L05Rik			4632415L05Rik
additive	F16	Ddiab3b	3	59636078	66266078	diabetes	AUC_10wks	Area under the curve at 10 weeks (GTT)	72	1	1	1	1	Mbnl1	Mbnl1	Mbnl1	Mbnl1
additive	F16	Dserum3a	3	89196078	96296077	serumlipids	Chol	Cholesterol levels after a 4 hour fast (mg/dL)	277	10	4	9	8	Hist2h3c2, Hist2h2aa2, Gm20628, Hist2h3b, Tpm3, Hist2h2be, Gm20632, Hist2h2bb, Cgn, Nup210l	Hist2h2aa2, Hist2h3b, Tpm3, Gm20632	Hist2h3c2, Hist2h2aa2, Gm20628, Hist2h3b, Tpm3, Hist2h2be, Gm20632, Hist2h2bb, Nup210l	Hist2h2aa2, Gm20628, Hist2h3b, Tpm3, Hist2h2be, Gm20632, Hist2h2bb, Cgn
additive	F16	Dob3b	3	108387082	112947082	obesity	MesenFat	Mesenteric fat pad weight (g)	33	1	1	1	1	Prpf38b	Prpf38b	Prpf38b	Prpf38b
additive	F16	Ddiab3c	3	133857036	136157036	diabetes	INS	Insulin levels after a 4-hour fast (mg/dL)	21	2	1	1	1	Slc39a8, Manba	Manba	Manba	Slc39a8
additive	F16	Dob4a	4	38202967	44107128	obesity	ReproFat	Gonadal fat pad weight (g)	188	13	6	7	6	Dctn3, Ccl27a, Gm12407, Ccdc107, Hint2, Gm12481, Hrct1, Dnaja1, Il11ra1, Fancg, Fam221b, Cntfr, Npr2	Ccl27a, Gm12407, Hint2, Dnaja1, Il11ra1, Fancg	Ccdc107, Hint2, Gm12481, Hrct1, Dnaja1, Fam221b, Cntfr	Dctn3, Hint2, Gm12481, Dnaja1, Fam221b, Npr2
additive	F16	Ddiab4b	4	121057395	123892757	diabetes	AUC_20wks	Area under the curve at 20 weeks (GTT)	67	1	0	1	0	Pabpc4		Pabpc4
additive	F16	Ddiab5a	5	139074046	142730809	diabetes	AUC_10wks	Area under the curve at 10 weeks (GTT)	56	2	0	1	2	3110082I17Rik, Zfand2a		Zfand2a	3110082I17Rik, Zfand2a
additive	F16	Ddiab6c	6	84330006	91860006	diabetes	AUC_20wks	Area under the curve at 20 weeks (GTT)	163	7	3	2	7	Gm9769, Cml1, Cml5, Cml2, 1700019G17Rik, Efcc1, Iqsec1	Gm9769, Cml1, Iqsec1	Gm9769, Iqsec1	Gm9769, Cml1, Cml5, Cml2, 1700019G17Rik, Efcc1, Iqsec1
additive	F16	Ddiab6d	6	100800006	115479982	diabetes	AUC_20wks	Area under the curve at 20 weeks (GTT)	102	4	1	3	2	Brpf1, Cidec, Irak2, Syn2	Irak2	Brpf1, Irak2, Syn2	Cidec, Irak2
additive	F16	Ddiab6d	6	100800006	115479982	diabetes	GLC	Blood glucose levels after a 4-hour fast (mg/dL)	102	4	1	3	2	Brpf1, Cidec, Irak2, Syn2	Irak2	Brpf1, Irak2, Syn2	Cidec, Irak2
additive	F16	Ddiab6d	6	100800006	115479982	diabetes	INS	Insulin levels after a 4-hour fast (mg/dL)	102	4	1	3	2	Brpf1, Cidec, Irak2, Syn2	Irak2	Brpf1, Irak2, Syn2	Cidec, Irak2
additive	F16	Ddiab7b	7	41234630	51064630	diabetes	AUC_10wks	Area under the curve at 10 weeks (GTT)	297	15	10	10	7	Siglece, Gm26247, Snord88c, Snord88a, Gm23991, Josd2, Prmt1, Rpl14-ps1, Zfp788, Zfp658, 2410002F23Rik, Acpt, Pold1, Vrk3, Spty2d1	Gm26247, Snord88c, Snord88a, Gm23991, Prmt1, Rpl14-ps1, Zfp788, 2410002F23Rik, Acpt, Spty2d1	Siglece, Snord88a, Gm23991, Rpl14-ps1, Zfp788, Zfp658, 2410002F23Rik, Acpt, Pold1, Spty2d1	Gm23991, Josd2, Rpl14-ps1, 2410002F23Rik, Pold1, Vrk3, Spty2d1
additive	F16	Ddiab7b	7	41234630	51064630	diabetes	AUC_20wks	Area under the curve at 20 weeks (GTT)	297	15	10	10	7	Siglece, Gm26247, Snord88c, Snord88a, Gm23991, Josd2, Prmt1, Rpl14-ps1, Zfp788, Zfp658, 2410002F23Rik, Acpt, Pold1, Vrk3, Spty2d1	Gm26247, Snord88c, Snord88a, Gm23991, Prmt1, Rpl14-ps1, Zfp788, 2410002F23Rik, Acpt, Spty2d1	Siglece, Snord88a, Gm23991, Rpl14-ps1, Zfp788, Zfp658, 2410002F23Rik, Acpt, Pold1, Spty2d1	Gm23991, Josd2, Rpl14-ps1, 2410002F23Rik, Pold1, Vrk3, Spty2d1
additive	F16	Dob7a	7	56544630	59554630	obesity	IngFat	Inguinal fat pad weight (g)	112	17	17	0	0	Gm26498, Gm23933, Gm24862, Gm24866, Gm22348, Gm26466, Gm24799, Gm24088, Gm25463, Gm25229, Gm24528, Gm24654, Gm26334, Gm25742, Gm25585, Gm25840, Gabra5	Gm26498, Gm23933, Gm24862, Gm24866, Gm22348, Gm26466, Gm24799, Gm24088, Gm25463, Gm25229, Gm24528, Gm24654, Gm26334, Gm25742, Gm25585, Gm25840, Gabra5
additive	F16	Dob7a	7	56544630	59554630	obesity	MesenFat	Mesenteric fat pad weight (g)	112	17	17	0	0	Gm26498, Gm23933, Gm24862, Gm24866, Gm22348, Gm26466, Gm24799, Gm24088, Gm25463, Gm25229, Gm24528, Gm24654, Gm26334, Gm25742, Gm25585, Gm25840, Gabra5	Gm26498, Gm23933, Gm24862, Gm24866, Gm22348, Gm26466, Gm24799, Gm24088, Gm25463, Gm25229, Gm24528, Gm24654, Gm26334, Gm25742, Gm25585, Gm25840, Gabra5
additive	F16	Dob7a	7	56544630	59554630	obesity	NecWT	Body weight at necropy (g)	112	17	17	0	0	Gm26498, Gm23933, Gm24862, Gm24866, Gm22348, Gm26466, Gm24799, Gm24088, Gm25463, Gm25229, Gm24528, Gm24654, Gm26334, Gm25742, Gm25585, Gm25840, Gabra5	Gm26498, Gm23933, Gm24862, Gm24866, Gm22348, Gm26466, Gm24799, Gm24088, Gm25463, Gm25229, Gm24528, Gm24654, Gm26334, Gm25742, Gm25585, Gm25840, Gabra5
additive	F16	Dob7a	7	56544630	59554630	obesity	RenalFat	Renal fat pad weight (g)	112	17	17	0	0	Gm26498, Gm23933, Gm24862, Gm24866, Gm22348, Gm26466, Gm24799, Gm24088, Gm25463, Gm25229, Gm24528, Gm24654, Gm26334, Gm25742, Gm25585, Gm25840, Gabra5	Gm26498, Gm23933, Gm24862, Gm24866, Gm22348, Gm26466, Gm24799, Gm24088, Gm25463, Gm25229, Gm24528, Gm24654, Gm26334, Gm25742, Gm25585, Gm25840, Gabra5
additive	F16	Dob7a	7	56544630	59554630	obesity	ReproFat	Gonadal fat pad weight (g)	112	17	17	0	0	Gm26498, Gm23933, Gm24862, Gm24866, Gm22348, Gm26466, Gm24799, Gm24088, Gm25463, Gm25229, Gm24528, Gm24654, Gm26334, Gm25742, Gm25585, Gm25840, Gabra5	Gm26498, Gm23933, Gm24862, Gm24866, Gm22348, Gm26466, Gm24799, Gm24088, Gm25463, Gm25229, Gm24528, Gm24654, Gm26334, Gm25742, Gm25585, Gm25840, Gabra5
additive	F16	Dob7a	7	56544630	59554630	obesity	TotFat	Total fat pad weight (g)	112	17	17	0	0	Gm26498, Gm23933, Gm24862, Gm24866, Gm22348, Gm26466, Gm24799, Gm24088, Gm25463, Gm25229, Gm24528, Gm24654, Gm26334, Gm25742, Gm25585, Gm25840, Gabra5	Gm26498, Gm23933, Gm24862, Gm24866, Gm22348, Gm26466, Gm24799, Gm24088, Gm25463, Gm25229, Gm24528, Gm24654, Gm26334, Gm25742, Gm25585, Gm25840, Gabra5
additive	F16	Ddiab7c	7	58704630	66615114	diabetes	bGLC_10wks	Basal blood glucose levels at 10 weeks after a 4-hour fast (mg/dL)	288	64	64	4	4	Gm26498, Gm23933, Gm24862, Gm24866, Gm22348, Gm26466, Gm24799, Gm24088, Gm25463, Gm25229, Gm24528, Gm24654, Gm26334, Gm25742, Gm25585, Gm25840, Gm25089, Gm24040, Gm22050, Gm23286, Gm24021, Gm22274, Gm24652, Gm23618, Gm23688, Gm24570, Gm26467, Gm25194, Gm22640, Gm24952, Gm25087, Gm23944, Gm22629, Gm26374, Gm26284, Gm25452, Gm25984, Gm25146, Gm24759, Gm23141, Gm25944, Gm23047, Gm25474, Gm22941, Gm26246, Gm22047, Gm25597, Gm26097, Gm22258, Gm26201, Gm23619, Gm22812, Gm26433, Gm23357, Gm25615, Gm22110, Gm23724, Gm22188, Gm23549, Snord116l2, Gm5898, Mcee, AC127595.1, Chsy1	Gm26498, Gm23933, Gm24862, Gm24866, Gm22348, Gm26466, Gm24799, Gm24088, Gm25463, Gm25229, Gm24528, Gm24654, Gm26334, Gm25742, Gm25585, Gm25840, Gm25089, Gm24040, Gm22050, Gm23286, Gm24021, Gm22274, Gm24652, Gm23618, Gm23688, Gm24570, Gm26467, Gm25194, Gm22640, Gm24952, Gm25087, Gm23944, Gm22629, Gm26374, Gm26284, Gm25452, Gm25984, Gm25146, Gm24759, Gm23141, Gm25944, Gm23047, Gm25474, Gm22941, Gm26246, Gm22047, Gm25597, Gm26097, Gm22258, Gm26201, Gm23619, Gm22812, Gm26433, Gm23357, Gm25615, Gm22110, Gm23724, Gm22188, Gm23549, Snord116l2, Gm5898, Mcee, AC127595.1, Chsy1	Gm5898, Mcee, AC127595.1, Chsy1	Gm5898, Mcee, AC127595.1, Chsy1
additive	F16	Ddiab7c	7	58704630	66615114	diabetes	INS	Insulin levels after a 4-hour fast (mg/dL)	288	64	64	4	4	Gm26498, Gm23933, Gm24862, Gm24866, Gm22348, Gm26466, Gm24799, Gm24088, Gm25463, Gm25229, Gm24528, Gm24654, Gm26334, Gm25742, Gm25585, Gm25840, Gm25089, Gm24040, Gm22050, Gm23286, Gm24021, Gm22274, Gm24652, Gm23618, Gm23688, Gm24570, Gm26467, Gm25194, Gm22640, Gm24952, Gm25087, Gm23944, Gm22629, Gm26374, Gm26284, Gm25452, Gm25984, Gm25146, Gm24759, Gm23141, Gm25944, Gm23047, Gm25474, Gm22941, Gm26246, Gm22047, Gm25597, Gm26097, Gm22258, Gm26201, Gm23619, Gm22812, Gm26433, Gm23357, Gm25615, Gm22110, Gm23724, Gm22188, Gm23549, Snord116l2, Gm5898, Mcee, AC127595.1, Chsy1	Gm26498, Gm23933, Gm24862, Gm24866, Gm22348, Gm26466, Gm24799, Gm24088, Gm25463, Gm25229, Gm24528, Gm24654, Gm26334, Gm25742, Gm25585, Gm25840, Gm25089, Gm24040, Gm22050, Gm23286, Gm24021, Gm22274, Gm24652, Gm23618, Gm23688, Gm24570, Gm26467, Gm25194, Gm22640, Gm24952, Gm25087, Gm23944, Gm22629, Gm26374, Gm26284, Gm25452, Gm25984, Gm25146, Gm24759, Gm23141, Gm25944, Gm23047, Gm25474, Gm22941, Gm26246, Gm22047, Gm25597, Gm26097, Gm22258, Gm26201, Gm23619, Gm22812, Gm26433, Gm23357, Gm25615, Gm22110, Gm23724, Gm22188, Gm23549, Snord116l2, Gm5898, Mcee, AC127595.1, Chsy1	Gm5898, Mcee, AC127595.1, Chsy1	Gm5898, Mcee, AC127595.1, Chsy1
additive	F16	Dob7b	7	72785114	75295114	obesity	RenalFat	Renal fat pad weight (g)	16	4	1	4	2	A830073O21Rik, AC169129.1, Fam174b, Slco3a1	AC169129.1	A830073O21Rik, AC169129.1, Fam174b, Slco3a1	A830073O21Rik, Fam174b
additive	F16	Dob7b	7	72785114	75295114	obesity	ReproFat	Gonadal fat pad weight (g)	16	4	1	4	2	A830073O21Rik, AC169129.1, Fam174b, Slco3a1	AC169129.1	A830073O21Rik, AC169129.1, Fam174b, Slco3a1	A830073O21Rik, Fam174b
additive	F16	Dob7b	7	72785114	75295114	obesity	TotFat	Total fat pad weight (g)	16	4	1	4	2	A830073O21Rik, AC169129.1, Fam174b, Slco3a1	AC169129.1	A830073O21Rik, AC169129.1, Fam174b, Slco3a1	A830073O21Rik, Fam174b
additive	F16	Dob7c	7	73605114	78655114	obesity	NecWT	Body weight at necropy (g)	25	3	0	3	2	A830073O21Rik, Fam174b, Slco3a1		A830073O21Rik, Fam174b, Slco3a1	A830073O21Rik, Fam174b
additive	F16	Dob7c	7	73605114	78655114	obesity	ReproFat	Gonadal fat pad weight (g)	25	3	0	3	2	A830073O21Rik, Fam174b, Slco3a1		A830073O21Rik, Fam174b, Slco3a1	A830073O21Rik, Fam174b
additive	F16	Dob7c	7	73605114	78655114	obesity	TotFat	Total fat pad weight (g)	25	3	0	3	2	A830073O21Rik, Fam174b, Slco3a1		A830073O21Rik, Fam174b, Slco3a1	A830073O21Rik, Fam174b
additive	F16	Dob7d	7	80095114	83001490	obesity	NecWT	Body weight at necropy (g)	65	12	5	10	4	Rccd1, Fam103a1, Man2a2, Fes, Nmb, Ap3b2, Fsd2, Btbd1, Cpeb1, mmu-mir-1839, Homer2, Adamtsl3	Rccd1, Fam103a1, Btbd1, Cpeb1, mmu-mir-1839	Fam103a1, Man2a2, Fes, Nmb, Ap3b2, Fsd2, Btbd1, Cpeb1, mmu-mir-1839, Adamtsl3	Rccd1, Fam103a1, Btbd1, Homer2
additive	F16	Dob7d	7	80095114	83001490	obesity	RenalFat	Renal fat pad weight (g)	65	12	5	10	4	Rccd1, Fam103a1, Man2a2, Fes, Nmb, Ap3b2, Fsd2, Btbd1, Cpeb1, mmu-mir-1839, Homer2, Adamtsl3	Rccd1, Fam103a1, Btbd1, Cpeb1, mmu-mir-1839	Fam103a1, Man2a2, Fes, Nmb, Ap3b2, Fsd2, Btbd1, Cpeb1, mmu-mir-1839, Adamtsl3	Rccd1, Fam103a1, Btbd1, Homer2
additive	F16	Dob7d	7	80095114	83001490	obesity	ReproFat	Gonadal fat pad weight (g)	65	12	5	10	4	Rccd1, Fam103a1, Man2a2, Fes, Nmb, Ap3b2, Fsd2, Btbd1, Cpeb1, mmu-mir-1839, Homer2, Adamtsl3	Rccd1, Fam103a1, Btbd1, Cpeb1, mmu-mir-1839	Fam103a1, Man2a2, Fes, Nmb, Ap3b2, Fsd2, Btbd1, Cpeb1, mmu-mir-1839, Adamtsl3	Rccd1, Fam103a1, Btbd1, Homer2
additive	F16	Dob7d	7	80095114	83001490	obesity	TotFat	Total fat pad weight (g)	65	12	5	10	4	Rccd1, Fam103a1, Man2a2, Fes, Nmb, Ap3b2, Fsd2, Btbd1, Cpeb1, mmu-mir-1839, Homer2, Adamtsl3	Rccd1, Fam103a1, Btbd1, Cpeb1, mmu-mir-1839	Fam103a1, Man2a2, Fes, Nmb, Ap3b2, Fsd2, Btbd1, Cpeb1, mmu-mir-1839, Adamtsl3	Rccd1, Fam103a1, Btbd1, Homer2
additive	F16	Dserum7a	7	80955114	84051490	serumlipids	Chol	Cholesterol levels after a 4 hour fast (mg/dL)	48	8	4	7	3	Fam103a1, Ap3b2, Fsd2, Btbd1, Cpeb1, mmu-mir-1839, Homer2, Adamtsl3	Fam103a1, Btbd1, Cpeb1, mmu-mir-1839	Fam103a1, Ap3b2, Fsd2, Btbd1, Cpeb1, mmu-mir-1839, Adamtsl3	Fam103a1, Btbd1, Homer2
additive	F16	Ddiab8a	8	20899022	38016946	diabetes	AUC_10wks	Area under the curve at 10 weeks (GTT)	243	9	8	6	5	Thap1, Rab11fip1, Chrna6, Dusp26, Hook3, Unc5d, Wrn, Gsr, Dlc1	Thap1, Chrna6, Dusp26, Hook3, Unc5d, Wrn, Gsr, Dlc1	Thap1, Rab11fip1, Hook3, Wrn, Gsr, Dlc1	Thap1, Hook3, Wrn, Gsr, Dlc1
additive	F16	Dob8a	8	21074807	21074833	obesity	IngFat	Inguinal fat pad weight (g)	0	0	0	0	0
additive	F16	Dob8a	8	21074807	21074833	obesity	MesenFat	Mesenteric fat pad weight (g)	0	0	0	0	0
additive	F16	Dob8a	8	21074807	21074833	obesity	NecWT	Body weight at necropy (g)	0	0	0	0	0
additive	F16	Dob8a	8	21074807	21074833	obesity	RenalFat	Renal fat pad weight (g)	0	0	0	0	0
additive	F16	Dob8a	8	21074807	21074833	obesity	ReproFat	Gonadal fat pad weight (g)	0	0	0	0	0
additive	F16	Dob8a	8	21074807	21074833	obesity	TotFat	Total fat pad weight (g)	0	0	0	0	0
additive	F16	Ddiab8b	8	62501203	72976101	diabetes	AUC_10wks	Area under the curve at 10 weeks (GTT)	210	11	7	7	6	Zfp930, Abhd8, Smim7, Lpl, Zfp868, Zfp963, Tmem161a, Slc25a42, Ap1m1, Slc18a1, Myo9b	Zfp930, Abhd8, Smim7, Zfp868, Zfp963, Tmem161a, Ap1m1	Zfp930, Smim7, Lpl, Tmem161a, Ap1m1, Slc18a1, Myo9b	Smim7, Lpl, Tmem161a, Slc25a42, Ap1m1, Myo9b
additive	F16	Dob8c	8	80386101	84916101	obesity	MesenFat	Mesenteric fat pad weight (g)	94	11	1	8	8	Mri1, Klf1, Gm9725, Ucp1, Scoc, Il27ra, Podnl1, Nfix, Rnf150, Tbc1d9, Cacna1a	Mri1	Mri1, Ucp1, Scoc, Il27ra, Podnl1, Nfix, Rnf150, Cacna1a	Mri1, Klf1, Gm9725, Scoc, Nfix, Rnf150, Tbc1d9, Cacna1a
additive	F16	Dserum8a	8	82876101	84576101	serumlipids	Chol	Cholesterol levels after a 4 hour fast (mg/dL)	54	8	1	7	5	Mri1, Ucp1, Scoc, Il27ra, Podnl1, Rnf150, Tbc1d9, Cacna1a	Mri1	Mri1, Ucp1, Scoc, Il27ra, Podnl1, Rnf150, Cacna1a	Mri1, Scoc, Rnf150, Tbc1d9, Cacna1a
additive	F16	Dserum8b	8	97676100	105576100	serumlipids	FFA	Free fatty acid levels after a 4 hour fast (mg/dL)	78	2	1	1	1	Ces2g, Cdh11	Cdh11	Cdh11	Ces2g
additive	F16	Dserum8c	8	125476100	128476100	serumlipids	TG	Triglyceride levels after a 4 hour fast (mg/dL)	23	0	0	0	0
additive	F16	Ddiab9a	9	15315556	18215556	diabetes	AUC_10wks	Area under the curve at 10 weeks (GTT)	14	0	0	0	0
additive	F16	Dob9a	9	24365556	27022415	obesity	MesenFat	Mesenteric fat pad weight (g)	21	1	1	0	0	Dpy19l1	Dpy19l1
additive	F16	Dob9a	9	24365556	27022415	obesity	ReproFat	Gonadal fat pad weight (g)	21	1	1	0	0	Dpy19l1	Dpy19l1
additive	F16	Ddiab9b	9	52311895	56652193	diabetes	AUC_20wks	Area under the curve at 20 weeks (GTT)	63	5	3	4	2	Idh3a, Ube2q2, Nrg4, Pstpip1, Hmg20a	Ube2q2, Nrg4, Hmg20a	Idh3a, Ube2q2, Nrg4, Pstpip1	Ube2q2, Nrg4
additive	F16	Dserum9a	9	118390882	119590882	serumlipids	FFA	Free fatty acid levels after a 4 hour fast (mg/dL)	27	6	3	3	3	Acaa1b, Myd88, Acaa1a, Xylb, Dlec1, Slc22a14	Acaa1b, Myd88, Acaa1a	Acaa1a, Xylb, Dlec1	Acaa1b, Dlec1, Slc22a14
additive	F16	Ddiab10a	10	24290194	32730194	diabetes	AUC_20wks	Area under the curve at 20 weeks (GTT)	60	7	2	3	2	Smlr1, Gm15270, Enpp1, Akap7, Epb4.1l2, Lama2, Ptprk	Gm15270, Lama2	Akap7, Epb4.1l2, Ptprk	Smlr1, Enpp1
additive	F16	Dserum10a	10	73637252	79637255	serumlipids	Chol	Cholesterol levels after a 4 hour fast (mg/dL)	136	2	2	0	0	Agpat3, Bcr	Agpat3, Bcr
additive	F16	Dob10a	10	93757255	104292946	obesity	NecWT	Body weight at necropy (g)	95	10	6	3	8	Mir331, Metap2, Nr2c1, Ndufa12, AC153506.1, Kitl, Vezt, Cradd, Atp2b1, Tmcc3	Metap2, Nr2c1, Ndufa12, AC153506.1, Cradd, Atp2b1	Metap2, AC153506.1, Atp2b1	Mir331, Metap2, AC153506.1, Kitl, Vezt, Cradd, Atp2b1, Tmcc3
additive	F16	Dserum10b	10	95437366	101737366	serumlipids	TG	Triglyceride levels after a 4 hour fast (mg/dL)	53	2	1	1	2	Kitl, Atp2b1	Atp2b1	Atp2b1	Kitl, Atp2b1
additive	F16	Ddiab10b	10	105512944	108302944	diabetes	INS	Insulin levels after a 4-hour fast (mg/dL)	20	3	2	1	2	Tmtc2, Lin7a, Acss3	Tmtc2, Lin7a	Acss3	Lin7a, Acss3
additive	F16	Dob10b	10	112312944	114592944	obesity	MesenFat	Mesenteric fat pad weight (g)	5	0	0	0	0
additive	F16	Dob10b	10	112312944	114592944	obesity	NecWT	Body weight at necropy (g)	5	0	0	0	0
additive	F16	Dob10b	10	112312944	114592944	obesity	RenalFat	Renal fat pad weight (g)	5	0	0	0	0
additive	F16	Dob10b	10	112312944	114592944	obesity	ReproFat	Gonadal fat pad weight (g)	5	0	0	0	0
additive	F16	Dob10b	10	112312944	114592944	obesity	TotFat	Total fat pad weight (g)	5	0	0	0	0
additive	F16	Dob10c	10	116302944	117552944	obesity	IngFat	Inguinal fat pad weight (g)	25	3	2	2	2	5330438D12Rik, Lyz2, Lyz1	5330438D12Rik, Lyz1	Lyz2, Lyz1	Lyz2, Lyz1
additive	F16	Dob10c	10	116302944	117552944	obesity	TotFat	Total fat pad weight (g)	25	3	2	2	2	5330438D12Rik, Lyz2, Lyz1	5330438D12Rik, Lyz1	Lyz2, Lyz1	Lyz2, Lyz1
additive	F16	Ddiab11a	11	6559997	7949997	diabetes	INS	Insulin levels after a 4-hour fast (mg/dL)	20	1	1	0	0	Tbrg4	Tbrg4
additive	F16	Ddiab11b	11	11609997	13869997	diabetes	INS	Insulin levels after a 4-hour fast (mg/dL)	18	3	0	0	3	Ddc, Cobl, Gm12002			Ddc, Cobl, Gm12002
additive	F16	Dob11a	11	47266498	48246498	obesity	ReproFat	Gonadal fat pad weight (g)	4	0	0	0	0
additive	F16	Dob11a	11	47266498	48246498	obesity	TotFat	Total fat pad weight (g)	4	0	0	0	0
additive	F16	Dob11b	11	99048686	101108686	obesity	NecWT	Body weight at necropy (g)	145	5	2	2	2	Gm11560, Leprel4, Gm11547, Ptrf, Krt23	Leprel4, Ptrf	Gm11560, Gm11547	Gm11560, Krt23
additive	F16	Dob11b	11	99048686	101108686	obesity	ReproFat	Gonadal fat pad weight (g)	145	5	2	2	2	Gm11560, Leprel4, Gm11547, Ptrf, Krt23	Leprel4, Ptrf	Gm11560, Gm11547	Gm11560, Krt23
additive	F16	Dob11b	11	99048686	101108686	obesity	TotFat	Total fat pad weight (g)	145	5	2	2	2	Gm11560, Leprel4, Gm11547, Ptrf, Krt23	Leprel4, Ptrf	Gm11560, Gm11547	Gm11560, Krt23
additive	F16	Ddiab12c	12	69909013	71769013	diabetes	AUC_20wks	Area under the curve at 20 weeks (GTT)	25	1	1	1	1	Timm9	Timm9	Timm9	Timm9
additive	F16	Ddiab12d	12	75889013	78209013	diabetes	AUC_20wks	Area under the curve at 20 weeks (GTT)	30	1	1	1	1	Fntb	Fntb	Fntb	Fntb
additive	F16	Ddiab12e	12	101761790	102891790	diabetes	AUC_20wks	Area under the curve at 20 weeks (GTT)	24	1	1	1	1	Btbd7	Btbd7	Btbd7	Btbd7
additive	F16	Ddiab13a	13	21828131	33268131	diabetes	AUC_20wks	Area under the curve at 20 weeks (GTT)	299	42	24	27	29	Hist1h4i, Hist1h4h, Hist1h2af, Hist1h3g, Hist1h3f, Hist1h3e, Hist1h2ae, Hist1h2bg, Hist1h2bf, Hist1h2ad, Gm11398, Gm22452, Hist1h2ac, Gm24991, Hist1h4c, Hist1h1c, Hist1h2bb, Hist1h2ab, Hist1h3b, Hist1h4a, Hist1h3a, Hist1h1a, Gm11342, AL513014.1, 4932702P03Rik, 9330162012Rik, Zfp184, Zfp322a, Hist1h3d, Hist1h2bc, Hfe, Slc17a1, Gmnn, Acot13, Tdp2, Aldh5a1, Mrs2, 4930586N03Rik, Hist1h2be, Fam65b, Lrrc16a, Dcdc2a	Hist1h4i, Hist1h4h, Hist1h3f, Hist1h3e, Hist1h2ae, Hist1h2ac, Gm24991, Hist1h4c, Hist1h1c, Hist1h2ab, Hist1h4a, Hist1h3a, AL513014.1, Zfp184, Zfp322a, Hist1h2bc, Hfe, Gmnn, Acot13, Tdp2, Mrs2, 4930586N03Rik, Fam65b, Dcdc2a	Hist1h4i, Hist1h2af, Hist1h3g, Hist1h3f, Hist1h3e, Hist1h2bf, Hist1h2ad, Gm11398, Gm22452, Hist1h2ac, Gm24991, Hist1h4c, Hist1h1c, Hist1h2bb, Hist1h2ab, Hist1h4a, Hist1h3a, 4932702P03Rik, Zfp322a, Hist1h3d, Hist1h2bc, Hfe, Gmnn, Acot13, Tdp2, Aldh5a1, 4930586N03Rik	Hist1h4i, Hist1h4h, Hist1h3f, Hist1h3e, Hist1h2ae, Hist1h2bg, Hist1h2bf, Hist1h2ad, Gm11398, Gm22452, Hist1h2ac, Gm24991, Hist1h4c, Hist1h2ab, Hist1h3b, Hist1h3a, Hist1h1a, Gm11342, 9330162012Rik, Hist1h3d, Hfe, Slc17a1, Gmnn, Acot13, Tdp2, Hist1h2be, Fam65b, Lrrc16a, Dcdc2a
additive	F16	Dserum13a	13	32008131	36608131	serumlipids	FFA	Free fatty acid levels after a 4 hour fast (mg/dL)	66	3	2	2	2	Tubb2a, Pxdc1, Eci3	Tubb2a, Pxdc1	Tubb2a, Eci3	Tubb2a, Eci3
additive	F16	Dob13a	13	42914631	44934631	obesity	ReproFat	Gonadal fat pad weight (g)	21	3	2	2	2	Mcur1, Sirt5, Jarid2	Sirt5, Jarid2	Mcur1, Jarid2	Sirt5, Jarid2
additive	F16	Ddiab13c	13	57798639	62888640	diabetes	bGLC_10wks	Basal blood glucose levels at 10 weeks after a 4-hour fast (mg/dL)	80	9	5	6	6	Gas1, Ctla2b, Ctla2a, Idnk, Hnrnpk, Zfp808, Ntrk2, Spock1, Isca1	Ctla2a, Idnk, Hnrnpk, Spock1, Isca1	Ctla2b, Ctla2a, Idnk, Hnrnpk, Zfp808, Isca1	Gas1, Ctla2b, Idnk, Hnrnpk, Ntrk2, Isca1
additive	F16	Ddiab13e	13	86320395	88250395	diabetes	AUC_20wks	Area under the curve at 20 weeks (GTT)	4	0	0	0	0
additive	F16	Ddiab13f	13	92400045	96940045	diabetes	AUC_20wks	Area under the curve at 20 weeks (GTT)	57	7	6	2	3	AC136976.1, RP23-159J2.2, Bhmt, Papd4, Arsb, Sv2c, Col4a3bp	AC136976.1, RP23-159J2.2, Papd4, Arsb, Sv2c, Col4a3bp	Papd4, Col4a3bp	Bhmt, Papd4, Col4a3bp
additive	F16	Ddiab13h	13	112079792	118331193	diabetes	AUC_10wks	Area under the curve at 10 weeks (GTT)	46	3	2	0	1	Isl1, Snx18, Fst	Isl1, Snx18		Fst
additive	F16	Ddiab13h	13	112079792	118331193	diabetes	AUC_20wks	Area under the curve at 20 weeks (GTT)	46	3	2	0	1	Isl1, Snx18, Fst	Isl1, Snx18		Fst
additive	F16	Ddiab14a	14	22420778	28666814	diabetes	AUC_10wks	Area under the curve at 10 weeks (GTT)	61	1	0	1	0	Wnt5a		Wnt5a
additive	F16	Ddiab14b	14	27496814	33866814	diabetes	INS	Insulin levels after a 4-hour fast (mg/dL)	86	2	0	2	0	Mustn1, Wnt5a		Mustn1, Wnt5a
additive	F16	Ddiab15c	15	31540245	35100245	diabetes	INS	Insulin levels after a 4-hour fast (mg/dL)	27	2	2	1	1	Fam173b, Tspyl5	Fam173b, Tspyl5	Fam173b	Fam173b
additive	F16	Ddiab15d	15	66168438	69019570	diabetes	AUC_10wks	Area under the curve at 10 weeks (GTT)	23	2	1	0	1	Gm17035, Tmem71	Gm17035		Tmem71
additive	F16	Dob15b	15	97259569	101119569	obesity	RenalFat	Renal fat pad weight (g)	127	21	9	13	11	Slc48a1, Olfr287, Fkbp11, Tuba1a, AC157610.1, Tuba1c, Gm16537, Gpd1, Mettl7a2, Rpap3, Endou, Tmbim6, AB099516, Pou6f1, Smagp, Cela1, Galnt6, 1810009N23Rik, Pced1b, Larp4, Scn8a	Slc48a1, Olfr287, Tuba1a, Endou, Tmbim6, 1810009N23Rik, Pced1b, Larp4, Scn8a	Slc48a1, Fkbp11, Tuba1a, AC157610.1, Tuba1c, Gm16537, Gpd1, Mettl7a2, Tmbim6, Pou6f1, Galnt6, 1810009N23Rik, Larp4	Slc48a1, Tuba1a, Tuba1c, Gpd1, Mettl7a2, Rpap3, Tmbim6, AB099516, Smagp, Cela1, Larp4
additive	F16	Ddiab16c	16	50439887	58539887	diabetes	AUC_20wks	Area under the curve at 20 weeks (GTT)	53	12	2	5	7	5330426P16Rik, Cep97, Pcnp, Tfg, Nit2, Nfkbiz, Tmem45a, Cmss1, Filip1l, Dcbld2, Alcam, Abi3bp	Pcnp, Alcam	5330426P16Rik, Cep97, Tmem45a, Alcam, Abi3bp	Tfg, Nit2, Nfkbiz, Cmss1, Filip1l, Dcbld2, Abi3bp
additive	F16	Ddiab16c	16	50439887	58539887	diabetes	INS	Insulin levels after a 4-hour fast (mg/dL)	53	12	2	5	7	5330426P16Rik, Cep97, Pcnp, Tfg, Nit2, Nfkbiz, Tmem45a, Cmss1, Filip1l, Dcbld2, Alcam, Abi3bp	Pcnp, Alcam	5330426P16Rik, Cep97, Tmem45a, Alcam, Abi3bp	Tfg, Nit2, Nfkbiz, Cmss1, Filip1l, Dcbld2, Abi3bp
additive	F16	Ddiab16d	16	53439887	59520174	diabetes	INS	Insulin levels after a 4-hour fast (mg/dL)	75	12	2	4	9	Cldn25, Cep97, Pcnp, Tfg, Nit2, Cpox, Nfkbiz, Tmem45a, Cmss1, Filip1l, Dcbld2, Abi3bp	Cldn25, Pcnp	Cldn25, Cep97, Tmem45a, Abi3bp	Cldn25, Tfg, Nit2, Cpox, Nfkbiz, Cmss1, Filip1l, Dcbld2, Abi3bp
additive	F16	Dserum16a	16	83799755	88199755	serumlipids	TG	Triglyceride levels after a 4 hour fast (mg/dL)	32	2	1	2	1	Atp5j, Adamts5	Atp5j	Atp5j, Adamts5	Atp5j
additive	F16	Ddiab17a	17	10207135	12117134	diabetes	AUC_20wks	Area under the curve at 20 weeks (GTT)	6	3	1	1	2	Qk, Pacrg, Park2	Pacrg	Qk	Qk, Park2
additive	F16	Dob17a	17	29183055	31423055	obesity	MesenFat	Mesenteric fat pad weight (g)	41	1	1	0	0	Fgd2	Fgd2
additive	F16	Dob17a	17	29183055	31423055	obesity	NecWT	Body weight at necropy (g)	41	1	1	0	0	Fgd2	Fgd2
additive	F16	Dob17a	17	29183055	31423055	obesity	ReproFat	Gonadal fat pad weight (g)	41	1	1	0	0	Fgd2	Fgd2
additive	F16	Dob17a	17	29183055	31423055	obesity	TotFat	Total fat pad weight (g)	41	1	1	0	0	Fgd2	Fgd2
additive	F16	Dserum17a	17	31263055	35063055	serumlipids	Chol	Cholesterol levels after a 4 hour fast (mg/dL)	196	38	15	26	18	Rps28, Gm4134, BC033916, BC051226, Zbtb22, H2-Ke2, B3galt4, Rps18, Gm23111, H2-K2, Gm4152, Ring1, Psmb9, Fkbpl, Slc44a4, Hspa1a, Gm20481, D17H6S56E-5, Vwa7, AU023871, CT033755.1, Cyp4f17, Cyp4f16, Cyp4f15, Zfp811, Myo1f, Daxx, Rgl2, Vps52, H2-K1, Col11a2, H2-DMb2, C4a, Msh5, Wiz, Hnrnpm, Wdr46, C2	Rps28, Rps18, Gm23111, H2-K2, Hspa1a, CT033755.1, Cyp4f16, Cyp4f15, Zfp811, Vps52, H2-K1, C4a, Wiz, Wdr46, C2	Rps28, Gm4134, BC033916, BC051226, Zbtb22, H2-Ke2, B3galt4, Rps18, Gm23111, H2-K2, Gm4152, Ring1, Fkbpl, Slc44a4, Gm20481, D17H6S56E-5, Vwa7, AU023871, Cyp4f17, Daxx, Rgl2, Vps52, H2-K1, Col11a2, C4a, Wdr46	Rps28, Rps18, Gm23111, H2-K2, Gm4152, Psmb9, Hspa1a, D17H6S56E-5, Cyp4f17, Myo1f, Vps52, H2-K1, Col11a2, H2-DMb2, C4a, Msh5, Hnrnpm, Wdr46
additive	F16	Dob17b	17	33023055	43533051	obesity	MesenFat	Mesenteric fat pad weight (g)	446	99	29	63	66	Rps28, Gm4134, BC033916, BC051226, Zbtb22, H2-Ke2, B3galt4, Rps18, Gm23111, H2-K2, Gm4152, Ring1, Psmb9, Fkbpl, Slc44a4, Hspa1a, Gm20481, D17H6S56E-5, Vwa7, AU023871, Ly6g5b, Gpank1, Gm20522, Gm17705, Aif1, Ncr3-ps, Tnf, Lta, Gm16181, Atp6v1g2, Gm25128, Gm24404, Gm11131, H2-Q6, Gm8752, Gm20527, Gm20419, Pou5f1, Tcf19, H2-T23, H2-T22, Gm11127, Gm8810, H2-Bl, Gm20530, Gm8815, BC023719, H2-T10, Gm9574, Gm8909, Gm20478, Gm6623, Gm20495, H2-T3, Gm4246, Gm20447, Gm8835, Gm5682, Gm20392, Gm8878, Gm7335, RP23-81C12.3, AY036118, Myo1f, Daxx, Rgl2, Vps52, H2-K1, Col11a2, H2-DMb2, C4a, Msh5, Ly6g5c, Ddx39b, H2-Q10, Cdsn, Ddr1, Dhx16, Ppp1r10, A930015D03Rik, C920025E04Rik, Gm7030, Gm19684, Gm10499, Rnf39, H2-M3, 9130008F23Rik, Mut, Gpr115, Gpr110, Hnrnpm, Wdr46, C2, Cchcr1, Mrps18b, Gm6034, Ptchd4, Gpr111, RP23-81C12.1	Rps28, Rps18, Gm23111, H2-K2, Hspa1a, Gpank1, Atp6v1g2, H2-Q6, H2-T23, H2-T22, H2-T10, Gm8878, Gm7335, RP23-81C12.3, AY036118, Vps52, H2-K1, C4a, Ddx39b, Ppp1r10, A930015D03Rik, C920025E04Rik, Gm10499, H2-M3, Mut, Gpr115, Wdr46, C2, Gpr111	Rps28, Gm4134, BC033916, BC051226, Zbtb22, H2-Ke2, B3galt4, Rps18, Gm23111, H2-K2, Gm4152, Ring1, Fkbpl, Slc44a4, Gm20481, D17H6S56E-5, Vwa7, AU023871, Gm11131, Gm8752, Gm20527, Gm20419, Pou5f1, Tcf19, H2-T22, Gm11127, Gm8810, H2-Bl, Gm20530, Gm8815, H2-T10, Gm9574, Gm8909, Gm20478, H2-T3, Gm4246, Gm20447, Gm8835, Gm5682, Gm20392, Gm8878, Gm7335, RP23-81C12.3, AY036118, Daxx, Rgl2, Vps52, H2-K1, Col11a2, C4a, Ddx39b, H2-Q10, Cdsn, A930015D03Rik, Gm7030, Gm19684, Gm10499, 9130008F23Rik, Wdr46, Cchcr1, Gm6034, Ptchd4, RP23-81C12.1	Rps28, Rps18, Gm23111, H2-K2, Gm4152, Psmb9, Hspa1a, D17H6S56E-5, Ly6g5b, Gm20522, Gm17705, Aif1, Ncr3-ps, Tnf, Lta, Gm16181, Atp6v1g2, Gm25128, Gm24404, Gm20419, H2-T23, H2-T22, Gm11127, Gm8810, H2-Bl, Gm20530, Gm8815, BC023719, H2-T10, Gm9574, Gm8909, Gm20478, Gm6623, Gm20495, H2-T3, Gm20447, Gm8835, Gm5682, Gm20392, RP23-81C12.3, AY036118, Myo1f, Vps52, H2-K1, Col11a2, H2-DMb2, C4a, Msh5, Ly6g5c, Ddx39b, H2-Q10, Ddr1, Dhx16, A930015D03Rik, Gm7030, Gm19684, Gm10499, Rnf39, H2-M3, Gpr110, Hnrnpm, Wdr46, Cchcr1, Mrps18b, Gm6034, RP23-81C12.1
additive	F16	Dob17c	17	44553051	48133050	obesity	NecWT	Body weight at necropy (g)	109	5	2	2	5	Nfkbie, Hsp90ab1, Cdc5l, Guca1a, Tjap1	Hsp90ab1, Cdc5l	Hsp90ab1, Tjap1	Nfkbie, Hsp90ab1, Cdc5l, Guca1a, Tjap1
additive	F16	Dob17c	17	44553051	48133050	obesity	ReproFat	Gonadal fat pad weight (g)	109	5	2	2	5	Nfkbie, Hsp90ab1, Cdc5l, Guca1a, Tjap1	Hsp90ab1, Cdc5l	Hsp90ab1, Tjap1	Nfkbie, Hsp90ab1, Cdc5l, Guca1a, Tjap1
additive	F16	Dob17c	17	44553051	48133050	obesity	TotFat	Total fat pad weight (g)	109	5	2	2	5	Nfkbie, Hsp90ab1, Cdc5l, Guca1a, Tjap1	Hsp90ab1, Cdc5l	Hsp90ab1, Tjap1	Nfkbie, Hsp90ab1, Cdc5l, Guca1a, Tjap1
additive	F16	Dob17d	17	70400660	73340660	obesity	IngFat	Inguinal fat pad weight (g)	41	2	1	1	2	Lclat1, Dlgap1	Lclat1	Lclat1	Lclat1, Dlgap1
additive	F16	Dob17d	17	70400660	73340660	obesity	ReproFat	Gonadal fat pad weight (g)	41	2	1	1	2	Lclat1, Dlgap1	Lclat1	Lclat1	Lclat1, Dlgap1
additive	F16	Dob17e	17	75750660	77040660	obesity	ReproFat	Gonadal fat pad weight (g)	3	0	0	0	0
additive	F16	Dob17e	17	75750660	77040660	obesity	TotFat	Total fat pad weight (g)	3	0	0	0	0
additive	F16	Ddiab18a	18	31170346	35040346	diabetes	AUC_10wks	Area under the curve at 10 weeks (GTT)	74	6	5	3	1	Map3k2, Apc, Reep5, Pkd2l2, Sap130, Camk4	Map3k2, Apc, Reep5, Sap130, Camk4	Map3k2, Reep5, Pkd2l2	Map3k2
additive	F16	Ddiab18b	18	56740346	58580346	diabetes	bGLC_20wks	Basal blood glucose levels at 20 weeks after a 4-hour fast (mg/dL)	16	2	1	1	0	Megf10, Slc27a6	Megf10	Slc27a6
additive	F16	Dob18a	18	71260346	72490346	obesity	TotFat	Total fat pad weight (g)	1	0	0	0	0
additive	F16	Dob19a	19	12245510	15595510	obesity	NecWT	Body weight at necropy (g)	76	1	0	0	1	Gm4952			Gm4952
additive	F16	Dob19a	19	12245510	15595510	obesity	RenalFat	Renal fat pad weight (g)	76	1	0	0	1	Gm4952			Gm4952
additive	F16	Dob19a	19	12245510	15595510	obesity	ReproFat	Gonadal fat pad weight (g)	76	1	0	0	1	Gm4952			Gm4952
additive	F16	Dob19a	19	12245510	15595510	obesity	TotFat	Total fat pad weight (g)	76	1	0	0	1	Gm4952			Gm4952
additive	F16	Dserum19a	19	26825510	30025510	serumlipids	FFA	Free fatty acid levels after a 4 hour fast (mg/dL)	40	2	1	1	2	Vldlr, 4430402I18Rik	4430402I18Rik	4430402I18Rik	Vldlr, 4430402I18Rik
additive	F16	Dserum19a	19	26825510	30025510	serumlipids	TG	Triglyceride levels after a 4 hour fast (mg/dL)	40	2	1	1	2	Vldlr, 4430402I18Rik	4430402I18Rik	4430402I18Rik	Vldlr, 4430402I18Rik
imprinting	F16	Dob1a	1	76563425	78163425	obesity	IngFat	Inguinal fat pad weight (g)	4	0	0	0	0
imprinting	F16	Dob1a	1	76563425	78163425	obesity	NecWT	Body weight at necropy (g)	4	0	0	0	0
imprinting	F16	Dob1a	1	76563425	78163425	obesity	ReproFat	Gonadal fat pad weight (g)	4	0	0	0	0
imprinting	F16	Dob1a	1	76563425	78163425	obesity	TotFat	Total fat pad weight (g)	4	0	0	0	0
imprinting	F16	Dob1b	1	78203425	79433425	obesity	IngFat	Inguinal fat pad weight (g)	8	0	0	0	0
imprinting	F16	Dob1b	1	78203425	79433425	obesity	NecWT	Body weight at necropy (g)	8	0	0	0	0
imprinting	F16	Dob1b	1	78203425	79433425	obesity	ReproFat	Gonadal fat pad weight (g)	8	0	0	0	0
imprinting	F16	Dob1b	1	78203425	79433425	obesity	TotFat	Total fat pad weight (g)	8	0	0	0	0
imprinting	F16	Dob1c	1	169059869	171159869	obesity	ReproFat	Gonadal fat pad weight (g)	36	0	0	0	0
imprinting	F16	Dob1c	1	169059869	171159869	obesity	TotFat	Total fat pad weight (g)	36	0	0	0	0
imprinting	F16	Dserum1c	1	169169869	171569869	serumlipids	Chol	Cholesterol levels after a 4 hour fast (mg/dL)	65	0	0	0	0
imprinting	F16	Dserum1c	1	169169869	171569869	serumlipids	FFA	Free fatty acid levels after a 4 hour fast (mg/dL)	65	0	0	0	0
imprinting	F16	Dob2a	2	3462728	8318373	obesity	IngFat	Inguinal fat pad weight (g)	68	0	0	0	0
imprinting	F16	Dob2a	2	3462728	8318373	obesity	MesenFat	Mesenteric fat pad weight (g)	68	0	0	0	0
imprinting	F16	Dob2a	2	3462728	8318373	obesity	ReproFat	Gonadal fat pad weight (g)	68	0	0	0	0
imprinting	F16	Dob2a	2	3462728	8318373	obesity	TotFat	Total fat pad weight (g)	68	0	0	0	0
imprinting	F16	Ddiab2a	2	58677589	61741943	diabetes	AUC_10wks	Area under the curve at 10 weeks (GTT)	44	0	0	0	0
imprinting	F16	Ddiab2b	2	68121943	70511943	diabetes	INS	Insulin levels after a 4-hour fast (mg/dL)	41	0	0	0	0
imprinting	F16	Dob2c	2	81789843	88349843	obesity	MesenFat	Mesenteric fat pad weight (g)	272	0	0	0	0
imprinting	F16	Ddiab2d	2	93449843	99979843	diabetes	GLC	Blood glucose levels after a 4-hour fast (mg/dL)	50	0	0	0	0
imprinting	F16	Dob2d	2	102789843	105199843	obesity	MesenFat	Mesenteric fat pad weight (g)	63	0	0	0	0
imprinting	F16	Dob2d	2	102789843	105199843	obesity	NecWT	Body weight at necropy (g)	63	0	0	0	0
imprinting	F16	Dob2d	2	102789843	105199843	obesity	ReproFat	Gonadal fat pad weight (g)	63	0	0	0	0
imprinting	F16	Ddiab2f	2	145184264	147424264	diabetes	AUC_20wks	Area under the curve at 20 weeks (GTT)	36	0	0	0	0
imprinting	F16	Ddiab3a	3	14270000	16600000	diabetes	AUC_20wks	Area under the curve at 20 weeks (GTT)	24	0	0	0	0
imprinting	F16	Ddiab3c	3	133857036	136157036	diabetes	INS	Insulin levels after a 4-hour fast (mg/dL)	21	0	0	0	0
imprinting	F16	Ddiab4a	4	55327128	60367128	diabetes	AUC_20wks	Area under the curve at 20 weeks (GTT)	89	0	0	0	0
imprinting	F16	Ddiab4c	4	151115891	153565891	diabetes	AUC_20wks	Area under the curve at 20 weeks (GTT)	33	0	0	0	0
imprinting	F16	Dserum4a	4	155725891	156125891	serumlipids	TG	Triglyceride levels after a 4 hour fast (mg/dL)	37	0	0	0	0
imprinting	F16	Dserum5a	5	100070981	106670981	serumlipids	Chol	Cholesterol levels after a 4 hour fast (mg/dL)	82	0	0	0	0
imprinting	F16	Ddiab5a	5	139074046	142730809	diabetes	AUC_10wks	Area under the curve at 10 weeks (GTT)	56	0	0	0	0
imprinting	F16	Dob6a	6	45940001	50540001	obesity	MesenFat	Mesenteric fat pad weight (g)	75	0	0	0	0
imprinting	F16	Ddiab6b	6	77260006	79790006	diabetes	bGLC_20wks	Basal blood glucose levels at 20 weeks after a 4-hour fast (mg/dL)	11	0	0	0	0
imprinting	F16	Ddiab6c	6	84330006	91860006	diabetes	AUC_20wks	Area under the curve at 20 weeks (GTT)	163	0	0	0	0
imprinting	F16	Dob6b	6	91100006	92620006	obesity	NecWT	Body weight at necropy (g)	23	0	0	0	0
imprinting	F16	Dob6b	6	91100006	92620006	obesity	ReproFat	Gonadal fat pad weight (g)	23	0	0	0	0
imprinting	F16	Dob6c	6	93970006	99500006	obesity	NecWT	Body weight at necropy (g)	36	0	0	0	0
imprinting	F16	Dob6c	6	93970006	99500006	obesity	ReproFat	Gonadal fat pad weight (g)	36	0	0	0	0
imprinting	F16	Ddiab6d	6	100800006	115479982	diabetes	AUC_20wks	Area under the curve at 20 weeks (GTT)	102	0	0	0	0
imprinting	F16	Ddiab6d	6	100800006	115479982	diabetes	GLC	Blood glucose levels after a 4-hour fast (mg/dL)	102	0	0	0	0
imprinting	F16	Ddiab6d	6	100800006	115479982	diabetes	INS	Insulin levels after a 4-hour fast (mg/dL)	102	0	0	0	0
imprinting	F16	Dob6d	6	110500006	112590006	obesity	RenalFat	Renal fat pad weight (g)	14	0	0	0	0
imprinting	F16	Dob6e	6	114839982	117609982	obesity	RenalFat	Renal fat pad weight (g)	52	0	0	0	0
imprinting	F16	Dob7a	7	56544630	59554630	obesity	IngFat	Inguinal fat pad weight (g)	112	99	99	0	0	Gm25499, Gm24966, Gm25156, Gm26488, Gm24220, Gm24653, Gm24969, Gm24417, Gm25121, Gm24657, Gm26230, Gm23922, Gm25314, Gm26096, Gm22996, Gm26499, Gm25646, Gm26498, Gm23660, Gm23933, Gm24862, Gm24866, Gm22348, Gm26466, Gm24799, Gm24088, Gm25463, Gm25229, Gm24528, Gm23356, Gm25449, Gm24872, Gm26337, Gm23145, Gm22130, Gm25988, Gm25221, Gm26389, Gm23471, Gm25120, Gm24418, Gm23687, Gm22393, Gm24639, Gm24566, Gm22111, Gm23076, Gm25874, Gm25088, Gm22510, Gm24983, Gm24027, Gm22524, Gm22630, Gm25741, Gm26059, Gm25175, Gm22511, Gm25077, Gm22834, Gm24926, Gm26200, Gm22632, Gm23254, Gm26390, Gm26366, Gm26336, Gm26283, Gm25098, Gm24702, Gm26432, Gm25462, Gm24495, Gm25523, Gm22255, Gm23449, Gm23310, Gm25461, Gm24310, Gm22909, Gm25823, Gm25647, Gm22252, Gm26392, Gm24219, Gm25230, Gm22627, Gm24585, Gm23305, Gm24206, Gm25085, Gm25209, Gm23682, Gm24654, Gm26334, Gm25742, Gm25585, Gm25840, Ube3a	Gm25499, Gm24966, Gm25156, Gm26488, Gm24220, Gm24653, Gm24969, Gm24417, Gm25121, Gm24657, Gm26230, Gm23922, Gm25314, Gm26096, Gm22996, Gm26499, Gm25646, Gm26498, Gm23660, Gm23933, Gm24862, Gm24866, Gm22348, Gm26466, Gm24799, Gm24088, Gm25463, Gm25229, Gm24528, Gm23356, Gm25449, Gm24872, Gm26337, Gm23145, Gm22130, Gm25988, Gm25221, Gm26389, Gm23471, Gm25120, Gm24418, Gm23687, Gm22393, Gm24639, Gm24566, Gm22111, Gm23076, Gm25874, Gm25088, Gm22510, Gm24983, Gm24027, Gm22524, Gm22630, Gm25741, Gm26059, Gm25175, Gm22511, Gm25077, Gm22834, Gm24926, Gm26200, Gm22632, Gm23254, Gm26390, Gm26366, Gm26336, Gm26283, Gm25098, Gm24702, Gm26432, Gm25462, Gm24495, Gm25523, Gm22255, Gm23449, Gm23310, Gm25461, Gm24310, Gm22909, Gm25823, Gm25647, Gm22252, Gm26392, Gm24219, Gm25230, Gm22627, Gm24585, Gm23305, Gm24206, Gm25085, Gm25209, Gm23682, Gm24654, Gm26334, Gm25742, Gm25585, Gm25840, Ube3a
imprinting	F16	Dob7a	7	56544630	59554630	obesity	MesenFat	Mesenteric fat pad weight (g)	112	99	99	0	0	Gm25499, Gm24966, Gm25156, Gm26488, Gm24220, Gm24653, Gm24969, Gm24417, Gm25121, Gm24657, Gm26230, Gm23922, Gm25314, Gm26096, Gm22996, Gm26499, Gm25646, Gm26498, Gm23660, Gm23933, Gm24862, Gm24866, Gm22348, Gm26466, Gm24799, Gm24088, Gm25463, Gm25229, Gm24528, Gm23356, Gm25449, Gm24872, Gm26337, Gm23145, Gm22130, Gm25988, Gm25221, Gm26389, Gm23471, Gm25120, Gm24418, Gm23687, Gm22393, Gm24639, Gm24566, Gm22111, Gm23076, Gm25874, Gm25088, Gm22510, Gm24983, Gm24027, Gm22524, Gm22630, Gm25741, Gm26059, Gm25175, Gm22511, Gm25077, Gm22834, Gm24926, Gm26200, Gm22632, Gm23254, Gm26390, Gm26366, Gm26336, Gm26283, Gm25098, Gm24702, Gm26432, Gm25462, Gm24495, Gm25523, Gm22255, Gm23449, Gm23310, Gm25461, Gm24310, Gm22909, Gm25823, Gm25647, Gm22252, Gm26392, Gm24219, Gm25230, Gm22627, Gm24585, Gm23305, Gm24206, Gm25085, Gm25209, Gm23682, Gm24654, Gm26334, Gm25742, Gm25585, Gm25840, Ube3a	Gm25499, Gm24966, Gm25156, Gm26488, Gm24220, Gm24653, Gm24969, Gm24417, Gm25121, Gm24657, Gm26230, Gm23922, Gm25314, Gm26096, Gm22996, Gm26499, Gm25646, Gm26498, Gm23660, Gm23933, Gm24862, Gm24866, Gm22348, Gm26466, Gm24799, Gm24088, Gm25463, Gm25229, Gm24528, Gm23356, Gm25449, Gm24872, Gm26337, Gm23145, Gm22130, Gm25988, Gm25221, Gm26389, Gm23471, Gm25120, Gm24418, Gm23687, Gm22393, Gm24639, Gm24566, Gm22111, Gm23076, Gm25874, Gm25088, Gm22510, Gm24983, Gm24027, Gm22524, Gm22630, Gm25741, Gm26059, Gm25175, Gm22511, Gm25077, Gm22834, Gm24926, Gm26200, Gm22632, Gm23254, Gm26390, Gm26366, Gm26336, Gm26283, Gm25098, Gm24702, Gm26432, Gm25462, Gm24495, Gm25523, Gm22255, Gm23449, Gm23310, Gm25461, Gm24310, Gm22909, Gm25823, Gm25647, Gm22252, Gm26392, Gm24219, Gm25230, Gm22627, Gm24585, Gm23305, Gm24206, Gm25085, Gm25209, Gm23682, Gm24654, Gm26334, Gm25742, Gm25585, Gm25840, Ube3a
imprinting	F16	Dob7a	7	56544630	59554630	obesity	NecWT	Body weight at necropy (g)	112	99	99	0	0	Gm25499, Gm24966, Gm25156, Gm26488, Gm24220, Gm24653, Gm24969, Gm24417, Gm25121, Gm24657, Gm26230, Gm23922, Gm25314, Gm26096, Gm22996, Gm26499, Gm25646, Gm26498, Gm23660, Gm23933, Gm24862, Gm24866, Gm22348, Gm26466, Gm24799, Gm24088, Gm25463, Gm25229, Gm24528, Gm23356, Gm25449, Gm24872, Gm26337, Gm23145, Gm22130, Gm25988, Gm25221, Gm26389, Gm23471, Gm25120, Gm24418, Gm23687, Gm22393, Gm24639, Gm24566, Gm22111, Gm23076, Gm25874, Gm25088, Gm22510, Gm24983, Gm24027, Gm22524, Gm22630, Gm25741, Gm26059, Gm25175, Gm22511, Gm25077, Gm22834, Gm24926, Gm26200, Gm22632, Gm23254, Gm26390, Gm26366, Gm26336, Gm26283, Gm25098, Gm24702, Gm26432, Gm25462, Gm24495, Gm25523, Gm22255, Gm23449, Gm23310, Gm25461, Gm24310, Gm22909, Gm25823, Gm25647, Gm22252, Gm26392, Gm24219, Gm25230, Gm22627, Gm24585, Gm23305, Gm24206, Gm25085, Gm25209, Gm23682, Gm24654, Gm26334, Gm25742, Gm25585, Gm25840, Ube3a	Gm25499, Gm24966, Gm25156, Gm26488, Gm24220, Gm24653, Gm24969, Gm24417, Gm25121, Gm24657, Gm26230, Gm23922, Gm25314, Gm26096, Gm22996, Gm26499, Gm25646, Gm26498, Gm23660, Gm23933, Gm24862, Gm24866, Gm22348, Gm26466, Gm24799, Gm24088, Gm25463, Gm25229, Gm24528, Gm23356, Gm25449, Gm24872, Gm26337, Gm23145, Gm22130, Gm25988, Gm25221, Gm26389, Gm23471, Gm25120, Gm24418, Gm23687, Gm22393, Gm24639, Gm24566, Gm22111, Gm23076, Gm25874, Gm25088, Gm22510, Gm24983, Gm24027, Gm22524, Gm22630, Gm25741, Gm26059, Gm25175, Gm22511, Gm25077, Gm22834, Gm24926, Gm26200, Gm22632, Gm23254, Gm26390, Gm26366, Gm26336, Gm26283, Gm25098, Gm24702, Gm26432, Gm25462, Gm24495, Gm25523, Gm22255, Gm23449, Gm23310, Gm25461, Gm24310, Gm22909, Gm25823, Gm25647, Gm22252, Gm26392, Gm24219, Gm25230, Gm22627, Gm24585, Gm23305, Gm24206, Gm25085, Gm25209, Gm23682, Gm24654, Gm26334, Gm25742, Gm25585, Gm25840, Ube3a
imprinting	F16	Dob7a	7	56544630	59554630	obesity	RenalFat	Renal fat pad weight (g)	112	99	99	0	0	Gm25499, Gm24966, Gm25156, Gm26488, Gm24220, Gm24653, Gm24969, Gm24417, Gm25121, Gm24657, Gm26230, Gm23922, Gm25314, Gm26096, Gm22996, Gm26499, Gm25646, Gm26498, Gm23660, Gm23933, Gm24862, Gm24866, Gm22348, Gm26466, Gm24799, Gm24088, Gm25463, Gm25229, Gm24528, Gm23356, Gm25449, Gm24872, Gm26337, Gm23145, Gm22130, Gm25988, Gm25221, Gm26389, Gm23471, Gm25120, Gm24418, Gm23687, Gm22393, Gm24639, Gm24566, Gm22111, Gm23076, Gm25874, Gm25088, Gm22510, Gm24983, Gm24027, Gm22524, Gm22630, Gm25741, Gm26059, Gm25175, Gm22511, Gm25077, Gm22834, Gm24926, Gm26200, Gm22632, Gm23254, Gm26390, Gm26366, Gm26336, Gm26283, Gm25098, Gm24702, Gm26432, Gm25462, Gm24495, Gm25523, Gm22255, Gm23449, Gm23310, Gm25461, Gm24310, Gm22909, Gm25823, Gm25647, Gm22252, Gm26392, Gm24219, Gm25230, Gm22627, Gm24585, Gm23305, Gm24206, Gm25085, Gm25209, Gm23682, Gm24654, Gm26334, Gm25742, Gm25585, Gm25840, Ube3a	Gm25499, Gm24966, Gm25156, Gm26488, Gm24220, Gm24653, Gm24969, Gm24417, Gm25121, Gm24657, Gm26230, Gm23922, Gm25314, Gm26096, Gm22996, Gm26499, Gm25646, Gm26498, Gm23660, Gm23933, Gm24862, Gm24866, Gm22348, Gm26466, Gm24799, Gm24088, Gm25463, Gm25229, Gm24528, Gm23356, Gm25449, Gm24872, Gm26337, Gm23145, Gm22130, Gm25988, Gm25221, Gm26389, Gm23471, Gm25120, Gm24418, Gm23687, Gm22393, Gm24639, Gm24566, Gm22111, Gm23076, Gm25874, Gm25088, Gm22510, Gm24983, Gm24027, Gm22524, Gm22630, Gm25741, Gm26059, Gm25175, Gm22511, Gm25077, Gm22834, Gm24926, Gm26200, Gm22632, Gm23254, Gm26390, Gm26366, Gm26336, Gm26283, Gm25098, Gm24702, Gm26432, Gm25462, Gm24495, Gm25523, Gm22255, Gm23449, Gm23310, Gm25461, Gm24310, Gm22909, Gm25823, Gm25647, Gm22252, Gm26392, Gm24219, Gm25230, Gm22627, Gm24585, Gm23305, Gm24206, Gm25085, Gm25209, Gm23682, Gm24654, Gm26334, Gm25742, Gm25585, Gm25840, Ube3a
imprinting	F16	Dob7a	7	56544630	59554630	obesity	ReproFat	Gonadal fat pad weight (g)	112	99	99	0	0	Gm25499, Gm24966, Gm25156, Gm26488, Gm24220, Gm24653, Gm24969, Gm24417, Gm25121, Gm24657, Gm26230, Gm23922, Gm25314, Gm26096, Gm22996, Gm26499, Gm25646, Gm26498, Gm23660, Gm23933, Gm24862, Gm24866, Gm22348, Gm26466, Gm24799, Gm24088, Gm25463, Gm25229, Gm24528, Gm23356, Gm25449, Gm24872, Gm26337, Gm23145, Gm22130, Gm25988, Gm25221, Gm26389, Gm23471, Gm25120, Gm24418, Gm23687, Gm22393, Gm24639, Gm24566, Gm22111, Gm23076, Gm25874, Gm25088, Gm22510, Gm24983, Gm24027, Gm22524, Gm22630, Gm25741, Gm26059, Gm25175, Gm22511, Gm25077, Gm22834, Gm24926, Gm26200, Gm22632, Gm23254, Gm26390, Gm26366, Gm26336, Gm26283, Gm25098, Gm24702, Gm26432, Gm25462, Gm24495, Gm25523, Gm22255, Gm23449, Gm23310, Gm25461, Gm24310, Gm22909, Gm25823, Gm25647, Gm22252, Gm26392, Gm24219, Gm25230, Gm22627, Gm24585, Gm23305, Gm24206, Gm25085, Gm25209, Gm23682, Gm24654, Gm26334, Gm25742, Gm25585, Gm25840, Ube3a	Gm25499, Gm24966, Gm25156, Gm26488, Gm24220, Gm24653, Gm24969, Gm24417, Gm25121, Gm24657, Gm26230, Gm23922, Gm25314, Gm26096, Gm22996, Gm26499, Gm25646, Gm26498, Gm23660, Gm23933, Gm24862, Gm24866, Gm22348, Gm26466, Gm24799, Gm24088, Gm25463, Gm25229, Gm24528, Gm23356, Gm25449, Gm24872, Gm26337, Gm23145, Gm22130, Gm25988, Gm25221, Gm26389, Gm23471, Gm25120, Gm24418, Gm23687, Gm22393, Gm24639, Gm24566, Gm22111, Gm23076, Gm25874, Gm25088, Gm22510, Gm24983, Gm24027, Gm22524, Gm22630, Gm25741, Gm26059, Gm25175, Gm22511, Gm25077, Gm22834, Gm24926, Gm26200, Gm22632, Gm23254, Gm26390, Gm26366, Gm26336, Gm26283, Gm25098, Gm24702, Gm26432, Gm25462, Gm24495, Gm25523, Gm22255, Gm23449, Gm23310, Gm25461, Gm24310, Gm22909, Gm25823, Gm25647, Gm22252, Gm26392, Gm24219, Gm25230, Gm22627, Gm24585, Gm23305, Gm24206, Gm25085, Gm25209, Gm23682, Gm24654, Gm26334, Gm25742, Gm25585, Gm25840, Ube3a
imprinting	F16	Dob7a	7	56544630	59554630	obesity	TotFat	Total fat pad weight (g)	112	99	99	0	0	Gm25499, Gm24966, Gm25156, Gm26488, Gm24220, Gm24653, Gm24969, Gm24417, Gm25121, Gm24657, Gm26230, Gm23922, Gm25314, Gm26096, Gm22996, Gm26499, Gm25646, Gm26498, Gm23660, Gm23933, Gm24862, Gm24866, Gm22348, Gm26466, Gm24799, Gm24088, Gm25463, Gm25229, Gm24528, Gm23356, Gm25449, Gm24872, Gm26337, Gm23145, Gm22130, Gm25988, Gm25221, Gm26389, Gm23471, Gm25120, Gm24418, Gm23687, Gm22393, Gm24639, Gm24566, Gm22111, Gm23076, Gm25874, Gm25088, Gm22510, Gm24983, Gm24027, Gm22524, Gm22630, Gm25741, Gm26059, Gm25175, Gm22511, Gm25077, Gm22834, Gm24926, Gm26200, Gm22632, Gm23254, Gm26390, Gm26366, Gm26336, Gm26283, Gm25098, Gm24702, Gm26432, Gm25462, Gm24495, Gm25523, Gm22255, Gm23449, Gm23310, Gm25461, Gm24310, Gm22909, Gm25823, Gm25647, Gm22252, Gm26392, Gm24219, Gm25230, Gm22627, Gm24585, Gm23305, Gm24206, Gm25085, Gm25209, Gm23682, Gm24654, Gm26334, Gm25742, Gm25585, Gm25840, Ube3a	Gm25499, Gm24966, Gm25156, Gm26488, Gm24220, Gm24653, Gm24969, Gm24417, Gm25121, Gm24657, Gm26230, Gm23922, Gm25314, Gm26096, Gm22996, Gm26499, Gm25646, Gm26498, Gm23660, Gm23933, Gm24862, Gm24866, Gm22348, Gm26466, Gm24799, Gm24088, Gm25463, Gm25229, Gm24528, Gm23356, Gm25449, Gm24872, Gm26337, Gm23145, Gm22130, Gm25988, Gm25221, Gm26389, Gm23471, Gm25120, Gm24418, Gm23687, Gm22393, Gm24639, Gm24566, Gm22111, Gm23076, Gm25874, Gm25088, Gm22510, Gm24983, Gm24027, Gm22524, Gm22630, Gm25741, Gm26059, Gm25175, Gm22511, Gm25077, Gm22834, Gm24926, Gm26200, Gm22632, Gm23254, Gm26390, Gm26366, Gm26336, Gm26283, Gm25098, Gm24702, Gm26432, Gm25462, Gm24495, Gm25523, Gm22255, Gm23449, Gm23310, Gm25461, Gm24310, Gm22909, Gm25823, Gm25647, Gm22252, Gm26392, Gm24219, Gm25230, Gm22627, Gm24585, Gm23305, Gm24206, Gm25085, Gm25209, Gm23682, Gm24654, Gm26334, Gm25742, Gm25585, Gm25840, Ube3a
imprinting	F16	Ddiab7c	7	58704630	66615114	diabetes	bGLC_10wks	Basal blood glucose levels at 10 weeks after a 4-hour fast (mg/dL)	288	179	179	2	2	Gm25499, Gm24966, Gm25156, Gm26488, Gm24220, Gm24653, Gm24969, Gm24417, Gm25121, Gm24657, Gm26230, Gm23922, Gm25314, Gm26096, Gm22996, Gm26499, Gm25646, Gm26498, Gm23660, Gm23933, Gm24862, Gm24866, Gm22348, Gm26466, Gm24799, Gm24088, Gm25463, Gm25229, Gm24528, Gm23356, Gm25449, Gm24872, Gm26337, Gm23145, Gm22130, Gm25988, Gm25221, Gm26389, Gm23471, Gm25120, Gm24418, Gm23687, Gm22393, Gm24639, Gm24566, Gm22111, Gm23076, Gm25874, Gm25088, Gm22510, Gm24983, Gm24027, Gm22524, Gm22630, Gm25741, Gm26059, Gm25175, Gm22511, Gm25077, Gm22834, Gm24926, Gm26200, Gm22632, Gm23254, Gm26390, Gm26366, Gm26336, Gm26283, Gm25098, Gm24702, Gm26432, Gm25462, Gm24495, Gm25523, Gm22255, Gm23449, Gm23310, Gm25461, Gm24310, Gm22909, Gm25823, Gm25647, Gm22252, Gm26392, Gm24219, Gm25230, Gm22627, Gm24585, Gm23305, Gm24206, Gm25085, Gm25209, Gm23682, Gm24654, Gm26334, Gm25742, Gm25585, Gm25840, Gm25089, Gm24040, Gm22050, Gm23286, Gm24021, Gm22274, Gm24652, Gm23618, Gm23688, Gm24570, Gm26467, Gm25194, Gm22640, Gm24952, Gm25087, Gm23944, Gm22629, Gm26374, Gm26284, Gm25452, Gm25984, Gm25146, Gm24759, Gm23862, Gm23141, Gm23767, Gm22417, Gm22584, Gm26270, Gm23089, Gm24711, Gm26188, Gm23265, Gm24518, Gm25944, Gm23047, Gm23953, Gm26332, Gm26032, Gm22863, Gm24618, Gm22046, Gm24760, Gm25350, Gm26502, Gm23313, Gm25471, Gm22776, Gm23446, Gm25210, Gm22128, Gm22851, Gm25074, Gm25157, Gm22631, Gm25474, Gm22941, Gm26246, Gm22047, Gm25597, Gm26097, Gm22258, Gm26201, Gm23619, Gm22812, Gm26433, Gm23357, Gm25615, Gm22110, Gm23724, Gm22188, Gm23549, Snord116l2, Mir344g, Gm9801, Snurf, AC107641.1, Mir344f, Ube3a, Snrpn, A230006K03Rik	Gm25499, Gm24966, Gm25156, Gm26488, Gm24220, Gm24653, Gm24969, Gm24417, Gm25121, Gm24657, Gm26230, Gm23922, Gm25314, Gm26096, Gm22996, Gm26499, Gm25646, Gm26498, Gm23660, Gm23933, Gm24862, Gm24866, Gm22348, Gm26466, Gm24799, Gm24088, Gm25463, Gm25229, Gm24528, Gm23356, Gm25449, Gm24872, Gm26337, Gm23145, Gm22130, Gm25988, Gm25221, Gm26389, Gm23471, Gm25120, Gm24418, Gm23687, Gm22393, Gm24639, Gm24566, Gm22111, Gm23076, Gm25874, Gm25088, Gm22510, Gm24983, Gm24027, Gm22524, Gm22630, Gm25741, Gm26059, Gm25175, Gm22511, Gm25077, Gm22834, Gm24926, Gm26200, Gm22632, Gm23254, Gm26390, Gm26366, Gm26336, Gm26283, Gm25098, Gm24702, Gm26432, Gm25462, Gm24495, Gm25523, Gm22255, Gm23449, Gm23310, Gm25461, Gm24310, Gm22909, Gm25823, Gm25647, Gm22252, Gm26392, Gm24219, Gm25230, Gm22627, Gm24585, Gm23305, Gm24206, Gm25085, Gm25209, Gm23682, Gm24654, Gm26334, Gm25742, Gm25585, Gm25840, Gm25089, Gm24040, Gm22050, Gm23286, Gm24021, Gm22274, Gm24652, Gm23618, Gm23688, Gm24570, Gm26467, Gm25194, Gm22640, Gm24952, Gm25087, Gm23944, Gm22629, Gm26374, Gm26284, Gm25452, Gm25984, Gm25146, Gm24759, Gm23862, Gm23141, Gm23767, Gm22417, Gm22584, Gm26270, Gm23089, Gm24711, Gm26188, Gm23265, Gm24518, Gm25944, Gm23047, Gm23953, Gm26332, Gm26032, Gm22863, Gm24618, Gm22046, Gm24760, Gm25350, Gm26502, Gm23313, Gm25471, Gm22776, Gm23446, Gm25210, Gm22128, Gm22851, Gm25074, Gm25157, Gm22631, Gm25474, Gm22941, Gm26246, Gm22047, Gm25597, Gm26097, Gm22258, Gm26201, Gm23619, Gm22812, Gm26433, Gm23357, Gm25615, Gm22110, Gm23724, Gm22188, Gm23549, Snord116l2, Mir344g, Gm9801, Snurf, AC107641.1, Mir344f, Ube3a, Snrpn, A230006K03Rik	Snurf, Snrpn	Snurf, Snrpn
imprinting	F16	Ddiab7c	7	58704630	66615114	diabetes	INS	Insulin levels after a 4-hour fast (mg/dL)	288	179	179	2	2	Gm25499, Gm24966, Gm25156, Gm26488, Gm24220, Gm24653, Gm24969, Gm24417, Gm25121, Gm24657, Gm26230, Gm23922, Gm25314, Gm26096, Gm22996, Gm26499, Gm25646, Gm26498, Gm23660, Gm23933, Gm24862, Gm24866, Gm22348, Gm26466, Gm24799, Gm24088, Gm25463, Gm25229, Gm24528, Gm23356, Gm25449, Gm24872, Gm26337, Gm23145, Gm22130, Gm25988, Gm25221, Gm26389, Gm23471, Gm25120, Gm24418, Gm23687, Gm22393, Gm24639, Gm24566, Gm22111, Gm23076, Gm25874, Gm25088, Gm22510, Gm24983, Gm24027, Gm22524, Gm22630, Gm25741, Gm26059, Gm25175, Gm22511, Gm25077, Gm22834, Gm24926, Gm26200, Gm22632, Gm23254, Gm26390, Gm26366, Gm26336, Gm26283, Gm25098, Gm24702, Gm26432, Gm25462, Gm24495, Gm25523, Gm22255, Gm23449, Gm23310, Gm25461, Gm24310, Gm22909, Gm25823, Gm25647, Gm22252, Gm26392, Gm24219, Gm25230, Gm22627, Gm24585, Gm23305, Gm24206, Gm25085, Gm25209, Gm23682, Gm24654, Gm26334, Gm25742, Gm25585, Gm25840, Gm25089, Gm24040, Gm22050, Gm23286, Gm24021, Gm22274, Gm24652, Gm23618, Gm23688, Gm24570, Gm26467, Gm25194, Gm22640, Gm24952, Gm25087, Gm23944, Gm22629, Gm26374, Gm26284, Gm25452, Gm25984, Gm25146, Gm24759, Gm23862, Gm23141, Gm23767, Gm22417, Gm22584, Gm26270, Gm23089, Gm24711, Gm26188, Gm23265, Gm24518, Gm25944, Gm23047, Gm23953, Gm26332, Gm26032, Gm22863, Gm24618, Gm22046, Gm24760, Gm25350, Gm26502, Gm23313, Gm25471, Gm22776, Gm23446, Gm25210, Gm22128, Gm22851, Gm25074, Gm25157, Gm22631, Gm25474, Gm22941, Gm26246, Gm22047, Gm25597, Gm26097, Gm22258, Gm26201, Gm23619, Gm22812, Gm26433, Gm23357, Gm25615, Gm22110, Gm23724, Gm22188, Gm23549, Snord116l2, Mir344g, Gm9801, Snurf, AC107641.1, Mir344f, Ube3a, Snrpn, A230006K03Rik	Gm25499, Gm24966, Gm25156, Gm26488, Gm24220, Gm24653, Gm24969, Gm24417, Gm25121, Gm24657, Gm26230, Gm23922, Gm25314, Gm26096, Gm22996, Gm26499, Gm25646, Gm26498, Gm23660, Gm23933, Gm24862, Gm24866, Gm22348, Gm26466, Gm24799, Gm24088, Gm25463, Gm25229, Gm24528, Gm23356, Gm25449, Gm24872, Gm26337, Gm23145, Gm22130, Gm25988, Gm25221, Gm26389, Gm23471, Gm25120, Gm24418, Gm23687, Gm22393, Gm24639, Gm24566, Gm22111, Gm23076, Gm25874, Gm25088, Gm22510, Gm24983, Gm24027, Gm22524, Gm22630, Gm25741, Gm26059, Gm25175, Gm22511, Gm25077, Gm22834, Gm24926, Gm26200, Gm22632, Gm23254, Gm26390, Gm26366, Gm26336, Gm26283, Gm25098, Gm24702, Gm26432, Gm25462, Gm24495, Gm25523, Gm22255, Gm23449, Gm23310, Gm25461, Gm24310, Gm22909, Gm25823, Gm25647, Gm22252, Gm26392, Gm24219, Gm25230, Gm22627, Gm24585, Gm23305, Gm24206, Gm25085, Gm25209, Gm23682, Gm24654, Gm26334, Gm25742, Gm25585, Gm25840, Gm25089, Gm24040, Gm22050, Gm23286, Gm24021, Gm22274, Gm24652, Gm23618, Gm23688, Gm24570, Gm26467, Gm25194, Gm22640, Gm24952, Gm25087, Gm23944, Gm22629, Gm26374, Gm26284, Gm25452, Gm25984, Gm25146, Gm24759, Gm23862, Gm23141, Gm23767, Gm22417, Gm22584, Gm26270, Gm23089, Gm24711, Gm26188, Gm23265, Gm24518, Gm25944, Gm23047, Gm23953, Gm26332, Gm26032, Gm22863, Gm24618, Gm22046, Gm24760, Gm25350, Gm26502, Gm23313, Gm25471, Gm22776, Gm23446, Gm25210, Gm22128, Gm22851, Gm25074, Gm25157, Gm22631, Gm25474, Gm22941, Gm26246, Gm22047, Gm25597, Gm26097, Gm22258, Gm26201, Gm23619, Gm22812, Gm26433, Gm23357, Gm25615, Gm22110, Gm23724, Gm22188, Gm23549, Snord116l2, Mir344g, Gm9801, Snurf, AC107641.1, Mir344f, Ube3a, Snrpn, A230006K03Rik	Snurf, Snrpn	Snurf, Snrpn
imprinting	F16	Dserum7b	7	100051490	105351486	serumlipids	TG	Triglyceride levels after a 4 hour fast (mg/dL)	257	0	0	0	0
imprinting	F16	Ddiab8a	8	20899022	38016946	diabetes	AUC_10wks	Area under the curve at 10 weeks (GTT)	243	0	0	0	0
imprinting	F16	Dob8b	8	61451203	65876101	obesity	IngFat	Inguinal fat pad weight (g)	31	1	0	1	0	Tll1		Tll1
imprinting	F16	Ddiab8b	8	62501203	72976101	diabetes	AUC_10wks	Area under the curve at 10 weeks (GTT)	210	1	0	1	0	Tll1		Tll1
imprinting	F16	Dserum8a	8	82876101	84576101	serumlipids	Chol	Cholesterol levels after a 4 hour fast (mg/dL)	54	0	0	0	0
imprinting	F16	Dserum8b	8	97676100	105576100	serumlipids	FFA	Free fatty acid levels after a 4 hour fast (mg/dL)	78	0	0	0	0
imprinting	F16	Dserum8c	8	125476100	128476100	serumlipids	TG	Triglyceride levels after a 4 hour fast (mg/dL)	23	0	0	0	0
imprinting	F16	Ddiab9a	9	15315556	18215556	diabetes	AUC_10wks	Area under the curve at 10 weeks (GTT)	14	0	0	0	0
imprinting	F16	Dob9a	9	24365556	27022415	obesity	MesenFat	Mesenteric fat pad weight (g)	21	0	0	0	0
imprinting	F16	Dob9a	9	24365556	27022415	obesity	ReproFat	Gonadal fat pad weight (g)	21	0	0	0	0
imprinting	F16	Ddiab9b	9	52311895	56652193	diabetes	AUC_20wks	Area under the curve at 20 weeks (GTT)	63	1	1	0	0	Exph5	Exph5
imprinting	F16	Dserum10b	10	95437366	101737366	serumlipids	TG	Triglyceride levels after a 4 hour fast (mg/dL)	53	0	0	0	0
imprinting	F16	Dob10b	10	112312944	114592944	obesity	MesenFat	Mesenteric fat pad weight (g)	5	0	0	0	0
imprinting	F16	Dob10b	10	112312944	114592944	obesity	NecWT	Body weight at necropy (g)	5	0	0	0	0
imprinting	F16	Dob10b	10	112312944	114592944	obesity	RenalFat	Renal fat pad weight (g)	5	0	0	0	0
imprinting	F16	Dob10b	10	112312944	114592944	obesity	ReproFat	Gonadal fat pad weight (g)	5	0	0	0	0
imprinting	F16	Dob10b	10	112312944	114592944	obesity	TotFat	Total fat pad weight (g)	5	0	0	0	0
imprinting	F16	Dob10c	10	116302944	117552944	obesity	IngFat	Inguinal fat pad weight (g)	25	0	0	0	0
imprinting	F16	Dob10c	10	116302944	117552944	obesity	TotFat	Total fat pad weight (g)	25	0	0	0	0
imprinting	F16	Ddiab11a	11	6559997	7949997	diabetes	INS	Insulin levels after a 4-hour fast (mg/dL)	20	0	0	0	0
imprinting	F16	Ddiab11b	11	11609997	13869997	diabetes	INS	Insulin levels after a 4-hour fast (mg/dL)	18	2	1	2	1	Grb10, Gm12002	Grb10	Grb10, Gm12002	Grb10
imprinting	F16	Dserum11a	11	44386498	46986498	serumlipids	TG	Triglyceride levels after a 4 hour fast (mg/dL)	53	0	0	0	0
imprinting	F16	Dob11a	11	47266498	48246498	obesity	ReproFat	Gonadal fat pad weight (g)	4	0	0	0	0
imprinting	F16	Dob11a	11	47266498	48246498	obesity	TotFat	Total fat pad weight (g)	4	0	0	0	0
imprinting	F16	Dob11b	11	99048686	101108686	obesity	NecWT	Body weight at necropy (g)	145	0	0	0	0
imprinting	F16	Dob11b	11	99048686	101108686	obesity	ReproFat	Gonadal fat pad weight (g)	145	0	0	0	0
imprinting	F16	Dob11b	11	99048686	101108686	obesity	TotFat	Total fat pad weight (g)	145	0	0	0	0
imprinting	F16	Ddiab11d	11	104568686	106528686	diabetes	AUC_20wks	Area under the curve at 20 weeks (GTT)	56	0	0	0	0
imprinting	F16	Ddiab11e	11	107748686	109398686	diabetes	AUC_20wks	Area under the curve at 20 weeks (GTT)	25	0	0	0	0
imprinting	F16	Ddiab12a	12	48529013	53919013	diabetes	GLC	Blood glucose levels after a 4-hour fast (mg/dL)	29	0	0	0	0
imprinting	F16	Ddiab12b	12	54019013	55979013	diabetes	GLC	Blood glucose levels after a 4-hour fast (mg/dL)	39	0	0	0	0
imprinting	F16	Ddiab12f	12	117081527	120019057	diabetes	AUC_10wks	Area under the curve at 10 weeks (GTT)	18	0	0	0	0
imprinting	F16	Dserum13a	13	32008131	36608131	serumlipids	FFA	Free fatty acid levels after a 4 hour fast (mg/dL)	66	0	0	0	0
imprinting	F16	Ddiab13b	13	39318131	41734631	diabetes	bGLC_10wks	Basal blood glucose levels at 10 weeks after a 4-hour fast (mg/dL)	22	0	0	0	0
imprinting	F16	Ddiab13c	13	57798639	62888640	diabetes	bGLC_10wks	Basal blood glucose levels at 10 weeks after a 4-hour fast (mg/dL)	80	0	0	0	0
imprinting	F16	Ddiab13d	13	67709063	73192552	diabetes	INS	Insulin levels after a 4-hour fast (mg/dL)	35	0	0	0	0
imprinting	F16	Ddiab13g	13	103829920	106299920	diabetes	bGLC_10wks	Basal blood glucose levels at 10 weeks after a 4-hour fast (mg/dL)	18	0	0	0	0
imprinting	F16	Ddiab13h	13	112079792	118331193	diabetes	AUC_10wks	Area under the curve at 10 weeks (GTT)	46	0	0	0	0
imprinting	F16	Ddiab13h	13	112079792	118331193	diabetes	AUC_20wks	Area under the curve at 20 weeks (GTT)	46	0	0	0	0
imprinting	F16	Ddiab14a	14	22420778	28666814	diabetes	AUC_10wks	Area under the curve at 10 weeks (GTT)	61	0	0	0	0
imprinting	F16	Dob14a	14	22510778	31516814	obesity	NecWT	Body weight at necropy (g)	105	0	0	0	0
imprinting	F16	Dob14a	14	22510778	31516814	obesity	ReproFat	Gonadal fat pad weight (g)	105	0	0	0	0
imprinting	F16	Ddiab14b	14	27496814	33866814	diabetes	INS	Insulin levels after a 4-hour fast (mg/dL)	86	0	0	0	0
imprinting	F16	Ddiab15a	15	22010245	23680245	diabetes	AUC_10wks	Area under the curve at 10 weeks (GTT)	5	0	0	0	0
imprinting	F16	Ddiab15b	15	30900245	32700245	diabetes	AUC_10wks	Area under the curve at 10 weeks (GTT)	15	0	0	0	0
imprinting	F16	Dob15a	15	66588438	69969570	obesity	MesenFat	Mesenteric fat pad weight (g)	25	0	0	0	0
imprinting	F16	Ddiab16a	16	3990000	8329907	diabetes	AUC_10wks	Area under the curve at 10 weeks (GTT)	48	0	0	0	0
imprinting	F16	Ddiab16b	16	48999887	50369887	diabetes	INS	Insulin levels after a 4-hour fast (mg/dL)	11	0	0	0	0
imprinting	F16	Ddiab16c	16	50439887	58539887	diabetes	AUC_20wks	Area under the curve at 20 weeks (GTT)	53	0	0	0	0
imprinting	F16	Ddiab16c	16	50439887	58539887	diabetes	INS	Insulin levels after a 4-hour fast (mg/dL)	53	0	0	0	0
imprinting	F16	Ddiab16d	16	53439887	59520174	diabetes	INS	Insulin levels after a 4-hour fast (mg/dL)	75	0	0	0	0
imprinting	F16	Dserum17b	17	6200000	11107134	serumlipids	TG	Triglyceride levels after a 4 hour fast (mg/dL)	57	0	0	0	0
imprinting	F16	Ddiab17b	17	23673033	25763055	diabetes	AUC_10wks	Area under the curve at 10 weeks (GTT)	126	0	0	0	0
imprinting	F16	Dserum17a	17	31263055	35063055	serumlipids	Chol	Cholesterol levels after a 4 hour fast (mg/dL)	196	0	0	0	0
imprinting	F16	Dob17c	17	44553051	48133050	obesity	NecWT	Body weight at necropy (g)	109	0	0	0	0
imprinting	F16	Dob17c	17	44553051	48133050	obesity	ReproFat	Gonadal fat pad weight (g)	109	0	0	0	0
imprinting	F16	Dob17c	17	44553051	48133050	obesity	TotFat	Total fat pad weight (g)	109	0	0	0	0
imprinting	F16	Dob17d	17	70400660	73340660	obesity	IngFat	Inguinal fat pad weight (g)	41	0	0	0	0
imprinting	F16	Dob17d	17	70400660	73340660	obesity	ReproFat	Gonadal fat pad weight (g)	41	0	0	0	0
imprinting	F16	Dob17e	17	75750660	77040660	obesity	ReproFat	Gonadal fat pad weight (g)	3	0	0	0	0
imprinting	F16	Dob17e	17	75750660	77040660	obesity	TotFat	Total fat pad weight (g)	3	0	0	0	0
imprinting	F16	Dserum18a	18	71240346	74040346	serumlipids	Chol	Cholesterol levels after a 4 hour fast (mg/dL)	12	0	0	0	0
imprinting	F16	Ddiab19a	19	17005510	19935510	diabetes	GLC	Blood glucose levels after a 4-hour fast (mg/dL)	18	0	0	0	0
imprinting	F16	Dserum19a	19	26825510	30025510	serumlipids	FFA	Free fatty acid levels after a 4 hour fast (mg/dL)	40	0	0	0	0
imprinting	F16	Dserum19a	19	26825510	30025510	serumlipids	TG	Triglyceride levels after a 4 hour fast (mg/dL)	40	0	0	0	0
additive	F50-56	Pweight1a	1	59380268	61568245	weight	d4_weight	Weight on day 4 of CPP test (mg)	42	3	2	2	3	Eif4a-ps4, Carf, Abi2	Eif4a-ps4, Carf	Eif4a-ps4, Carf	Eif4a-ps4, Carf, Abi2
additive	F50-56	Pbone1a	1	59380268	61423051	bone	tibia_mm	Tibia length (mm)	40	3	2	2	3	Eif4a-ps4, Carf, Abi2	Eif4a-ps4, Carf	Eif4a-ps4, Carf	Eif4a-ps4, Carf, Abi2
additive	F50-56	Skmw43a	1	83442398	88624908	muscle	ta_mg	Tibialis anterior weight (mg)	123	32	5	25	19	Gm15433, Gm16038, Gm7281, Gm2666, G530012D18Rik, Ncl, Snora75, Gm15375, Gm15373, Gm15372, Gm15370, Gm15369, Gm15374, Gm15371, Gm15368, Gm15376, Dnajb3, Gm7582, A530032D15Rik, Gm6264, Gm7609, Gm16026, Gm2619, Gm7592, Sp140, Gm10552, Sp100, Hjurp, Trip12, Sp110, Usp40, Gm20528	Ncl, Snora75, Sp100, Hjurp, Trip12	Gm15433, Gm16038, Gm7281, G530012D18Rik, Ncl, Snora75, Gm15369, Gm15371, Gm15368, Gm15376, Dnajb3, Gm7582, A530032D15Rik, Gm6264, Gm7609, Gm16026, Gm2619, Gm7592, Sp140, Gm10552, Sp100, Hjurp, Trip12, Sp110, Gm20528	Gm2666, Ncl, Snora75, Gm15375, Gm15373, Gm15372, Gm15370, Gm15369, Gm15374, Gm15371, Gm15368, Gm15376, Dnajb3, Gm7592, Hjurp, Trip12, Sp110, Usp40, Gm20528
additive	F50-56	Pbone1b	1	83755542	87272374	bone	tibia_mm	Tibia length (mm)	78	19	4	18	6	Gm15433, Gm16038, Gm7281, Gm2666, G530012D18Rik, Ncl, Snora75, Gm7582, A530032D15Rik, Gm6264, Gm7609, Gm16026, Gm2619, Gm7592, Sp140, Gm10552, Sp100, Trip12, Sp110	Ncl, Snora75, Sp100, Trip12	Gm15433, Gm16038, Gm7281, G530012D18Rik, Ncl, Snora75, Gm7582, A530032D15Rik, Gm6264, Gm7609, Gm16026, Gm2619, Gm7592, Sp140, Gm10552, Sp100, Trip12, Sp110	Gm2666, Ncl, Snora75, Gm7592, Trip12, Sp110
additive	F50-56	Skmw43b	1	85550285	87395436	muscle	edl_mg	Extensor digitorum longus weight (mg)	54	8	3	8	4	G530012D18Rik, Ncl, Snora75, Gm7592, Sp140, Gm10552, Sp100, Sp110	Ncl, Snora75, Sp100	G530012D18Rik, Ncl, Snora75, Gm7592, Sp140, Gm10552, Sp100, Sp110	Ncl, Snora75, Gm7592, Sp110
additive	F50-56	Pmuscle1a	1	96283142	99764296	muscle	gast_mg	Gastrocnemius weight (mg)	22	3	2	1	0	AC102484.1, Gin1, B230216N24Rik	AC102484.1, B230216N24Rik	Gin1
additive	F50-56	Pmuscle1b	1	116436202	120661580	muscle	gast_mg	Gastrocnemius weight (mg)	34	2	0	1	1	Dbi, Clasp1		Dbi	Clasp1
additive	F50-56	Pweight2a	2	56184720	57898885	weight	glu_weight	Glucose weight (mg)	14	0	0	0	0
additive	F50-56	Pweight2a	2	56184720	57898885	weight	rip_weight	Weight at time of death (mg)	14	0	0	0	0
additive	F50-56	Pweight2b	2	57297133	57898885	weight	d8_weight	Weight on day 8 of CPP test (mg)	5	0	0	0	0
additive	F50-56	Pweight2c	2	57816078	57898885	weight	avg_weight	Average weight (mg) over 5 time points for mice with complete data (Day1 and 8 of CPP, PPI test, glucose test, and time of death)	0	0	0	0	0
additive	F50-56	Pweight2d	2	57816078	58156495	weight	d2_weight	Weight on day 2 of CPP test (mg)	4	1	1	0	0	Ermn	Ermn
additive	F50-56	Pweight2c	2	57816078	57898885	weight	d3_weight	Weight on day 3 of CPP test (mg)	0	0	0	0	0
additive	F50-56	Pweight2d	2	57816078	58156495	weight	d4_weight	Weight on day 4 of CPP test (mg)	4	1	1	0	0	Ermn	Ermn
additive	F50-56	Pweight2c	2	57816078	57898885	weight	d5_weight	Weight on day 5 of CPP test (mg)	0	0	0	0	0
additive	F50-56	Skmw63a	2	97953543	102645782	muscle	sol_mg	Soleus weight (mg)	29	8	2	4	5	Gm10801, Gm10800, Gm13920, Rag2, Gm13919, Ldlrad3, Trim44, Pamr1	Gm13920, Gm13919	Gm10800, Gm13920, Rag2, Gm13919	Gm10801, Gm10800, Ldlrad3, Trim44, Pamr1
additive	F50-56	Pmuscle2a	2	114179180	116126054	muscle	plant_mg	Plantaris weight (mg)	18	1	1	1	1	Aqr	Aqr	Aqr	Aqr
additive	F50-56	Pbone2a	2	117718613	122924669	bone	tlength	Tail length (cm)	164	26	11	14	10	A430105I19Rik, Gchfr, H3f3c, Bambi-ps1, Disp2, Knstrn, Gm14137, Chp1, Pla2g4b, Capn3, Haus2, Adal, Wdr76, Sord, Duoxa1, Duox1, Gm14085, Gatm, Bloc1s6, Fsip1, Bub1b, Ivd, Sptbn5, Pla2g4e, Stard9, Casc4	Gm14137, Pla2g4b, Haus2, Adal, Wdr76, Bloc1s6, Fsip1, Ivd, Sptbn5, Pla2g4e, Stard9	Gchfr, H3f3c, Bambi-ps1, Disp2, Knstrn, Gm14137, Haus2, Adal, Duoxa1, Duox1, Gm14085, Gatm, Bloc1s6, Bub1b	A430105I19Rik, Disp2, Chp1, Capn3, Haus2, Sord, Gatm, Bub1b, Ivd, Casc4
additive	F50-56	Pbone2b	2	118985269	123738141	bone	tibia_mm	Tibia length (mm)	137	20	9	11	6	Gchfr, H3f3c, Bambi-ps1, Gm14137, Chp1, Pla2g4b, Capn3, Haus2, Adal, Wdr76, Sord, Duoxa1, Duox1, Gm14085, Gatm, Bloc1s6, Sptbn5, Pla2g4e, Stard9, Casc4	Gm14137, Pla2g4b, Haus2, Adal, Wdr76, Bloc1s6, Sptbn5, Pla2g4e, Stard9	Gchfr, H3f3c, Bambi-ps1, Gm14137, Haus2, Adal, Duoxa1, Duox1, Gm14085, Gatm, Bloc1s6	Chp1, Capn3, Haus2, Sord, Gatm, Casc4
additive	F50-56	Pbehavior2a	2	119052102	127245189	behavior	p120_b4	Startle block 4	182	25	12	14	9	Gchfr, H3f3c, Bambi-ps1, Gm14137, Chp1, Pla2g4b, Capn3, Haus2, Adal, Wdr76, Sord, Duoxa1, Duox1, Gm14085, Gatm, Bloc1s6, Secisbp2l, 1810024B03Rik, Sptbn5, Pla2g4e, Stard9, Casc4, Fam227b, Ap4e1, Itpripl1	Gm14137, Pla2g4b, Haus2, Adal, Wdr76, Bloc1s6, Secisbp2l, 1810024B03Rik, Sptbn5, Pla2g4e, Stard9, Fam227b	Gchfr, H3f3c, Bambi-ps1, Gm14137, Haus2, Adal, Duoxa1, Duox1, Gm14085, Gatm, Bloc1s6, Secisbp2l, 1810024B03Rik, Ap4e1	Chp1, Capn3, Haus2, Sord, Gatm, Secisbp2l, 1810024B03Rik, Casc4, Itpripl1
additive	F50-56	Pmuscle3a	3	96206824	98415456	muscle	edl_mg	Extensor digitorum longus weight (mg)	79	12	5	11	9	Hist2h3c2, Hist2h2aa2, Gm20628, Hist2h3b, Hist2h2be, Gm20632, Hist2h2bb, Rbm8a, Phgdh, Zfp697, Rnf115, Fmo5	Hist2h2aa2, Hist2h3b, Gm20632, Rbm8a, Rnf115	Hist2h3c2, Hist2h2aa2, Gm20628, Hist2h3b, Hist2h2be, Gm20632, Hist2h2bb, Rbm8a, Phgdh, Zfp697, Rnf115	Hist2h2aa2, Gm20628, Hist2h3b, Hist2h2be, Gm20632, Hist2h2bb, Rbm8a, Rnf115, Fmo5
additive	F50-56	Skmw64a	3	146300868	150982467	muscle	gast_mg	Gastrocnemius weight (mg)	22	2	0	1	2	Rpsa-ps10, Uox		Rpsa-ps10	Rpsa-ps10, Uox
additive	F50-56	Skmw64b	3	148033317	151340029	muscle	ta_mg	Tibialis anterior weight (mg)	8	1	0	1	1	Rpsa-ps10		Rpsa-ps10	Rpsa-ps10
additive	F50-56	Pweight4a	4	57764418	65359852	weight	rip_weight	Weight at time of death (mg)	150	35	4	7	31	Mup7, Mup-ps2, Mup-ps4, Mup1, Mup10, Mup11, Mup-ps10, Mup14, Mup15, Mup16, Mup-ps13, Mup17, Mup18, Mup-ps15, Mup19, Mup-ps16, Mup20, Mup3, Gm12909, Mup21, Alad, Orm1, Gm11212, Orm2, Hsdl2, Mup2, Mup13, Mup-ps11, Gm13775, Mup-ps18, Zfp37, Prpf4, Susd1, Rgs3, Pappa	Alad, Hsdl2, Zfp37, Prpf4	Alad, Orm1, Gm11212, Hsdl2, Prpf4, Susd1, Pappa	Mup7, Mup-ps2, Mup-ps4, Mup1, Mup10, Mup11, Mup-ps10, Mup14, Mup15, Mup16, Mup-ps13, Mup17, Mup18, Mup-ps15, Mup19, Mup-ps16, Mup20, Mup3, Gm12909, Mup21, Alad, Gm11212, Orm2, Hsdl2, Mup2, Mup13, Mup-ps11, Gm13775, Mup-ps18, Prpf4, Rgs3
additive	F50-56	Skmw48a	4	62220056	69919794	muscle	ta_mg	Tibialis anterior weight (mg)	70	7	2	5	5	Alad, Orm1, Gm11212, Orm2, Prpf4, Rgs3, Pappa	Alad, Prpf4	Alad, Orm1, Gm11212, Prpf4, Pappa	Alad, Gm11212, Orm2, Prpf4, Rgs3
additive	F50-56	Pbehavior4a	4	62611007	66419126	behavior	act3_2	Day 3 activity (saline, 5-10 min)	42	5	0	3	3	Orm1, Gm11212, Orm2, Rgs3, Pappa		Orm1, Gm11212, Pappa	Gm11212, Orm2, Rgs3
additive	F50-56	Pweight4c	4	62611007	66419126	weight	d2_weight	Weight on day 2 of CPP test (mg)	42	5	0	3	3	Orm1, Gm11212, Orm2, Rgs3, Pappa		Orm1, Gm11212, Pappa	Gm11212, Orm2, Rgs3
additive	F50-56	Pweight4c	4	62611007	66419126	weight	d3_weight	Weight on day 3 of CPP test (mg)	42	5	0	3	3	Orm1, Gm11212, Orm2, Rgs3, Pappa		Orm1, Gm11212, Pappa	Gm11212, Orm2, Rgs3
additive	F50-56	Pweight4b	4	62611007	64452161	weight	glu_weight	Glucose weight (mg)	36	4	0	2	3	Orm1, Gm11212, Orm2, Rgs3		Orm1, Gm11212	Gm11212, Orm2, Rgs3
additive	F50-56	Pweight4d	4	62628592	66419126	weight	d1_weight	Weight on day 1 of CPP test (mg)	42	5	0	3	3	Orm1, Gm11212, Orm2, Rgs3, Pappa		Orm1, Gm11212, Pappa	Gm11212, Orm2, Rgs3
additive	F50-56	Pweight4e	4	63061553	66419126	weight	d4_weight	Weight on day 4 of CPP test (mg)	34	4	0	3	2	Orm1, Gm11212, Orm2, Pappa		Orm1, Gm11212, Pappa	Gm11212, Orm2
additive	F50-56	Pweight4e	4	63061553	66419126	weight	d5_weight	Weight on day 5 of CPP test (mg)	34	4	0	3	2	Orm1, Gm11212, Orm2, Pappa		Orm1, Gm11212, Pappa	Gm11212, Orm2
additive	F50-56	Pweight4g	4	63109656	66351434	weight	avg_weight	Average weight (mg) over 5 time points for mice with complete data (Day1 and 8 of CPP, PPI test, glucose test, and time of death)	33	4	0	3	2	Orm1, Gm11212, Orm2, Pappa		Orm1, Gm11212, Pappa	Gm11212, Orm2
additive	F50-56	Pweight4f	4	63109656	65839513	weight	d8_weight	Weight on day 8 of CPP test (mg)	33	4	0	3	2	Orm1, Gm11212, Orm2, Pappa		Orm1, Gm11212, Pappa	Gm11212, Orm2
additive	F50-56	Pweight4h	4	63152827	66351434	weight	ppi_weight	Weight at time of PPI test (mg)	32	4	0	3	2	Orm1, Gm11212, Orm2, Pappa		Orm1, Gm11212, Pappa	Gm11212, Orm2
additive	F50-56	Pmuscle4a	4	63865082	69900144	muscle	ta_mg	Tibialis anterior weight (mg)	27	1	0	1	0	Pappa		Pappa
additive	F50-56	Skmw48b	4	65246120	66536974	muscle	edl_mg	Extensor digitorum longus weight (mg)	4	1	0	1	0	Pappa		Pappa
additive	F50-56	Pmuscle4c	4	65315325	65839513	muscle	edl_mg	Extensor digitorum longus weight (mg)	3	1	0	1	0	Pappa		Pappa
additive	F50-56	Pmuscle4b	4	65315325	65661518	muscle	plant_mg	Plantaris weight (mg)	3	1	0	1	0	Pappa		Pappa
additive	F50-56	Pbehavior4b	4	99387500	103097209	behavior	act5_6	Day 5 activity (saline, 25-30 min)	63	5	1	1	3	Gm12798, 0610043K17Rik, Lepr, Alg6, Cachd1	Alg6	Cachd1	Gm12798, 0610043K17Rik, Lepr
additive	F50-56	Pweight4i	4	99399196	103407353	weight	d2_weight	Weight on day 2 of CPP test (mg)	70	8	2	2	5	Gm12798, 0610043K17Rik, Lepr, Oma1, Alg6, Cachd1, Mier1, Gm12718	Alg6, Mier1	Cachd1, Mier1	Gm12798, 0610043K17Rik, Lepr, Oma1, Gm12718
additive	F50-56	Pweight4j	4	100142641	103416533	weight	rip_weight	Weight at time of death (mg)	53	7	1	2	5	Gm12798, 0610043K17Rik, Lepr, Oma1, Cachd1, Mier1, Gm12718	Mier1	Cachd1, Mier1	Gm12798, 0610043K17Rik, Lepr, Oma1, Gm12718
additive	F50-56	Pweight4k	4	100576913	103410139	weight	d3_weight	Weight on day 3 of CPP test (mg)	48	7	1	2	5	Gm12798, 0610043K17Rik, Lepr, Oma1, Cachd1, Mier1, Gm12718	Mier1	Cachd1, Mier1	Gm12798, 0610043K17Rik, Lepr, Oma1, Gm12718
additive	F50-56	Pweight4l	4	100955560	103298412	weight	d5_weight	Weight on day 5 of CPP test (mg)	45	5	1	2	3	Gm12798, 0610043K17Rik, Lepr, Cachd1, Mier1	Mier1	Cachd1, Mier1	Gm12798, 0610043K17Rik, Lepr
additive	F50-56	Pweight4m	4	101051254	103298412	weight	avg_weight	Average weight (mg) over 5 time points for mice with complete data (Day1 and 8 of CPP, PPI test, glucose test, and time of death)	43	4	1	1	3	Gm12798, 0610043K17Rik, Lepr, Mier1	Mier1	Mier1	Gm12798, 0610043K17Rik, Lepr
additive	F50-56	Pweight4m	4	101051254	103298412	weight	d8_weight	Weight on day 8 of CPP test (mg)	43	4	1	1	3	Gm12798, 0610043K17Rik, Lepr, Mier1	Mier1	Mier1	Gm12798, 0610043K17Rik, Lepr
additive	F50-56	Pweight4m	4	101051254	103298412	weight	ppi_weight	Weight at time of PPI test (mg)	43	4	1	1	3	Gm12798, 0610043K17Rik, Lepr, Mier1	Mier1	Mier1	Gm12798, 0610043K17Rik, Lepr
additive	F50-56	Pweight4n	4	101133754	103695403	weight	glu_weight	Glucose weight (mg)	49	7	1	2	5	Gm12798, Gm12715, 0610043K17Rik, Lepr, Oma1, Mier1, Gm12718	Mier1	Gm12715, Mier1	Gm12798, 0610043K17Rik, Lepr, Oma1, Gm12718
additive	F50-56	Skmw49a	4	129965551	133983265	muscle	edl_mg	Extensor digitorum longus weight (mg)	125	18	5	9	10	Tmem200b, Gm13063, Sytl1, Nr0b2, Hmgn2, Gm12963, Serinc2, Ptpru, Xkr8, Smpdl3b, Cd164l2, Map3k6, Zdhhc18, Pigv, Nkain1, Mecr, Epb4.1, Wdtc1	Hmgn2, Gm12963, Xkr8, Smpdl3b, Mecr	Tmem200b, Gm13063, Hmgn2, Ptpru, Xkr8, Cd164l2, Pigv, Nkain1, Epb4.1	Tmem200b, Sytl1, Nr0b2, Serinc2, Ptpru, Map3k6, Zdhhc18, Pigv, Mecr, Wdtc1
additive	F50-56	Pbehavior4h	4	130958612	133678243	behavior	act5_1	Day 5 activity (saline, 0-5 min)	90	14	3	7	9	Tmem200b, Gm13063, Sytl1, Nr0b2, Ptpru, Xkr8, Smpdl3b, Cd164l2, Map3k6, Zdhhc18, Pigv, Mecr, Epb4.1, Wdtc1	Xkr8, Smpdl3b, Mecr	Tmem200b, Gm13063, Ptpru, Xkr8, Cd164l2, Pigv, Epb4.1	Tmem200b, Sytl1, Nr0b2, Ptpru, Map3k6, Zdhhc18, Pigv, Mecr, Wdtc1
additive	F50-56	Pbehavior4e	4	130958612	133054976	behavior	act5_2	Day 5 activity (saline, 5-10 min)	62	7	3	5	3	Tmem200b, Gm13063, Ptpru, Xkr8, Smpdl3b, Mecr, Epb4.1	Xkr8, Smpdl3b, Mecr	Tmem200b, Gm13063, Ptpru, Xkr8, Epb4.1	Tmem200b, Ptpru, Mecr
additive	F50-56	Pbehavior4i	4	130958612	133741651	behavior	act5_4	Day 5 activity (saline, 15-20 min)	91	14	3	7	9	Tmem200b, Gm13063, Sytl1, Nr0b2, Ptpru, Xkr8, Smpdl3b, Cd164l2, Map3k6, Zdhhc18, Pigv, Mecr, Epb4.1, Wdtc1	Xkr8, Smpdl3b, Mecr	Tmem200b, Gm13063, Ptpru, Xkr8, Cd164l2, Pigv, Epb4.1	Tmem200b, Sytl1, Nr0b2, Ptpru, Map3k6, Zdhhc18, Pigv, Mecr, Wdtc1
additive	F50-56	Pbehavior4c	4	130958612	131696947	behavior	act5_6	Day 5 activity (saline, 25-30 min)	6	0	0	0	0
additive	F50-56	Pbehavior4f	4	130958612	133265312	behavior	act5_t	Day 5 activity (saline, 0-30 min)	69	10	3	6	5	Tmem200b, Gm13063, Sytl1, Ptpru, Xkr8, Smpdl3b, Cd164l2, Map3k6, Mecr, Epb4.1	Xkr8, Smpdl3b, Mecr	Tmem200b, Gm13063, Ptpru, Xkr8, Cd164l2, Epb4.1	Tmem200b, Sytl1, Ptpru, Map3k6, Mecr
additive	F50-56	Pbehavior4g	4	130958612	133402558	behavior	act8_5	Day 8 activity (saline, 20-25 min)	74	11	3	6	6	Tmem200b, Gm13063, Sytl1, Ptpru, Xkr8, Smpdl3b, Cd164l2, Map3k6, Mecr, Epb4.1, Wdtc1	Xkr8, Smpdl3b, Mecr	Tmem200b, Gm13063, Ptpru, Xkr8, Cd164l2, Epb4.1	Tmem200b, Sytl1, Ptpru, Map3k6, Mecr, Wdtc1
additive	F50-56	Pbehavior4d	4	130958612	132853786	behavior	act8_6	Day 8 activity (saline, 25-30 min)	57	7	3	5	3	Tmem200b, Gm13063, Ptpru, Xkr8, Smpdl3b, Mecr, Epb4.1	Xkr8, Smpdl3b, Mecr	Tmem200b, Gm13063, Ptpru, Xkr8, Epb4.1	Tmem200b, Ptpru, Mecr
additive	F50-56	Pmuscle4d	4	130958612	134335903	muscle	gast_mg	Gastrocnemius weight (mg)	117	18	4	10	10	Tmem200b, Gm13063, Sytl1, Nr0b2, Hmgn2, Sh3bgrl3, Ptpru, Xkr8, Smpdl3b, Cd164l2, Map3k6, Zdhhc18, Pigv, Ubxn11, Cep85, Mecr, Epb4.1, Wdtc1	Hmgn2, Xkr8, Smpdl3b, Mecr	Tmem200b, Gm13063, Hmgn2, Sh3bgrl3, Ptpru, Xkr8, Cd164l2, Pigv, Ubxn11, Epb4.1	Tmem200b, Sytl1, Nr0b2, Ptpru, Map3k6, Zdhhc18, Pigv, Cep85, Mecr, Wdtc1
additive	F50-56	Skmw49b	4	131710493	133983265	muscle	gast_mg	Gastrocnemius weight (mg)	94	15	4	8	9	Tmem200b, Gm13063, Sytl1, Nr0b2, Hmgn2, Ptpru, Xkr8, Smpdl3b, Cd164l2, Map3k6, Zdhhc18, Pigv, Mecr, Epb4.1, Wdtc1	Hmgn2, Xkr8, Smpdl3b, Mecr	Tmem200b, Gm13063, Hmgn2, Ptpru, Xkr8, Cd164l2, Pigv, Epb4.1	Tmem200b, Sytl1, Nr0b2, Ptpru, Map3k6, Zdhhc18, Pigv, Mecr, Wdtc1
additive	F50-56	Pbehavior5a	5	44337020	44790556	behavior	act5_5	Day 5 activity (saline, 20-25 min)	1	0	0	0	0
additive	F50-56	Pweight5a	5	67073977	67687927	weight	avg_weight	Average weight (mg) over 5 time points for mice with complete data (Day1 and 8 of CPP, PPI test, glucose test, and time of death)	9	1	0	1	0	Bend4		Bend4
additive	F50-56	Pweight5a	5	67073977	67687927	weight	glu_weight	Glucose weight (mg)	9	1	0	1	0	Bend4		Bend4
additive	F50-56	Pweight5b	5	67255426	67687927	weight	d3_weight	Weight on day 3 of CPP test (mg)	8	1	0	1	0	Bend4		Bend4
additive	F50-56	Pweight5b	5	67255426	67687927	weight	d5_weight	Weight on day 5 of CPP test (mg)	8	1	0	1	0	Bend4		Bend4
additive	F50-56	Pbehavior6a	6	108019273	110787584	behavior	act1_3	Day 1 activity (saline, 10-15 min)	13	0	0	0	0
additive	F50-56	Pbehavior6b	6	136447438	137711850	behavior	ppi12_b1_logit	Logit-transformed PPI block 1 (82 dB)	18	8	1	1	7	Rpl36a-ps3, Hist4h4, H2afj, Smco3, Plbd1, Erp27, Gucy2c, Rerg	Smco3	H2afj	Rpl36a-ps3, Hist4h4, H2afj, Plbd1, Erp27, Gucy2c, Rerg
additive	F50-56	Skmw50a	7	3503912	6278482	muscle	ta_mg	Tibialis anterior weight (mg)	118	13	1	12	5	Gm15925, Pira2, Gm14548, Gm15922, Gm15448, Lair1, Cdc42ep5, Lilra5, Gm15931, Tnnt1, Isoc2a, Ssc5d, U2af2	U2af2	Gm15925, Pira2, Gm14548, Gm15922, Gm15448, Lair1, Lilra5, Gm15931, Tnnt1, Isoc2a, Ssc5d, U2af2	Pira2, Cdc42ep5, Gm15931, Tnnt1, U2af2
additive	F50-56	Skmw50b	7	4577470	16953936	muscle	gast_mg	Gastrocnemius weight (mg)	377	16	5	6	10	Pnmal2, Isoc2a, Ssc5d, U2af2, Vmn2r29, Sult2a1, Sult2a4, Sult2a3, Gm15437, Gm15439, Sult2a6, Slc1a5, 2810007J24Rik, Nlrp5-ps, Sae1, Zfp667	Pnmal2, U2af2, Vmn2r29, Nlrp5-ps, Zfp667	Isoc2a, Ssc5d, U2af2, Vmn2r29, Slc1a5, Zfp667	U2af2, Sult2a1, Sult2a4, Sult2a3, Gm15437, Gm15439, Sult2a6, 2810007J24Rik, Sae1, Zfp667
additive	F50-56	Pmuscle7a	7	37514732	37720932	muscle	ta_mg	Tibialis anterior weight (mg)	2	0	0	0	0
additive	F50-56	Skmw51a	7	44575519	45025958	muscle	edl_mg	Extensor digitorum longus weight (mg)	27	2	1	0	1	Prmt1, Vrk3	Prmt1		Vrk3
additive	F50-56	Skmw51a	7	44575519	45025958	muscle	ta_mg	Tibialis anterior weight (mg)	27	2	1	0	1	Prmt1, Vrk3	Prmt1		Vrk3
additive	F50-56	Pmuscle7b	7	44610147	45136933	muscle	plant_mg	Plantaris weight (mg)	38	2	1	0	1	Prmt1, Vrk3	Prmt1		Vrk3
additive	F50-56	Skmw51b	7	44901740	45053023	muscle	gast_mg	Gastrocnemius weight (mg)	11	1	1	0	0	Prmt1	Prmt1
additive	F50-56	Pbehavior7a	7	79704531	83205102	behavior	p120_b1	Startle block 1	80	13	5	11	4	Rccd1, Fam103a1, Wdr93, Man2a2, Fes, Nmb, Ap3b2, Fsd2, Btbd1, Cpeb1, mmu-mir-1839, Homer2, Adamtsl3	Rccd1, Fam103a1, Btbd1, Cpeb1, mmu-mir-1839	Fam103a1, Wdr93, Man2a2, Fes, Nmb, Ap3b2, Fsd2, Btbd1, Cpeb1, mmu-mir-1839, Adamtsl3	Rccd1, Fam103a1, Btbd1, Homer2
additive	F50-56	Pbehavior7b	7	81388947	89581550	behavior	startle	Acoustic startle response	144	12	7	10	4	Fam103a1, Ap3b2, Fsd2, Btbd1, Fah, 2610206C17Rik, Ctsc, Cpeb1, mmu-mir-1839, Homer2, Adamtsl3, Folh1	Fam103a1, Btbd1, Fah, 2610206C17Rik, Cpeb1, mmu-mir-1839, Folh1	Fam103a1, Ap3b2, Fsd2, Btbd1, Fah, Ctsc, Cpeb1, mmu-mir-1839, Adamtsl3, Folh1	Fam103a1, Btbd1, Ctsc, Homer2
additive	F50-56	Pbehavior7c	7	81462168	82329852	behavior	p120_b2	Startle block 2	18	6	3	5	3	Fam103a1, Ap3b2, Fsd2, Btbd1, mmu-mir-1839, Homer2	Fam103a1, Btbd1, mmu-mir-1839	Fam103a1, Ap3b2, Fsd2, Btbd1, mmu-mir-1839	Fam103a1, Btbd1, Homer2
additive	F50-56	Pbehavior7d	7	89319284	90789344	behavior	p120_b1	Startle block 1	22	2	1	0	1	AC130210.1, Me3	Me3		AC130210.1
additive	F50-56	Pweight7i	7	105666786	110806634	weight	avg_weight	Average weight (mg) over 5 time points for mice with complete data (Day1 and 8 of CPP, PPI test, glucose test, and time of death)	144	17	7	16	6	Gm21884, Gm1966, Gm10156, Nlrp10, Rpl27a, Snora3, Gm24888, Adm, Olfml1, Cyb5r2, Tub, Lmo1, Ampd3, Gm4759, Ppfibp2, Stk33, Gm4070	Gm10156, Rpl27a, Snora3, Gm24888, Olfml1, Cyb5r2, Stk33	Gm21884, Gm1966, Gm10156, Nlrp10, Rpl27a, Snora3, Gm24888, Adm, Olfml1, Cyb5r2, Tub, Lmo1, Ampd3, Gm4759, Ppfibp2, Gm4070	Gm1966, Gm10156, Rpl27a, Snora3, Gm24888, Olfml1
additive	F50-56	Pweight7b	7	105666786	109078458	weight	d1_weight	Weight on day 1 of CPP test (mg)	108	10	3	10	3	Gm21884, Gm1966, Gm10156, Nlrp10, Olfml1, Cyb5r2, Tub, Gm4759, Ppfibp2, Gm4070	Gm10156, Olfml1, Cyb5r2	Gm21884, Gm1966, Gm10156, Nlrp10, Olfml1, Cyb5r2, Tub, Gm4759, Ppfibp2, Gm4070	Gm1966, Gm10156, Olfml1
additive	F50-56	Pweight7a	7	105666786	109074476	weight	d2_weight	Weight on day 2 of CPP test (mg)	107	10	3	10	3	Gm21884, Gm1966, Gm10156, Nlrp10, Olfml1, Cyb5r2, Tub, Gm4759, Ppfibp2, Gm4070	Gm10156, Olfml1, Cyb5r2	Gm21884, Gm1966, Gm10156, Nlrp10, Olfml1, Cyb5r2, Tub, Gm4759, Ppfibp2, Gm4070	Gm1966, Gm10156, Olfml1
additive	F50-56	Pweight7d	7	105666786	109096629	weight	d3_weight	Weight on day 3 of CPP test (mg)	108	10	3	10	3	Gm21884, Gm1966, Gm10156, Nlrp10, Olfml1, Cyb5r2, Tub, Gm4759, Ppfibp2, Gm4070	Gm10156, Olfml1, Cyb5r2	Gm21884, Gm1966, Gm10156, Nlrp10, Olfml1, Cyb5r2, Tub, Gm4759, Ppfibp2, Gm4070	Gm1966, Gm10156, Olfml1
additive	F50-56	Pweight7e	7	105666786	109104282	weight	d4_weight	Weight on day 4 of CPP test (mg)	108	10	3	10	3	Gm21884, Gm1966, Gm10156, Nlrp10, Olfml1, Cyb5r2, Tub, Gm4759, Ppfibp2, Gm4070	Gm10156, Olfml1, Cyb5r2	Gm21884, Gm1966, Gm10156, Nlrp10, Olfml1, Cyb5r2, Tub, Gm4759, Ppfibp2, Gm4070	Gm1966, Gm10156, Olfml1
additive	F50-56	Pweight7c	7	105666786	109092882	weight	d5_weight	Weight on day 5 of CPP test (mg)	108	10	3	10	3	Gm21884, Gm1966, Gm10156, Nlrp10, Olfml1, Cyb5r2, Tub, Gm4759, Ppfibp2, Gm4070	Gm10156, Olfml1, Cyb5r2	Gm21884, Gm1966, Gm10156, Nlrp10, Olfml1, Cyb5r2, Tub, Gm4759, Ppfibp2, Gm4070	Gm1966, Gm10156, Olfml1
additive	F50-56	Pweight7e	7	105666786	109104282	weight	d8_weight	Weight on day 8 of CPP test (mg)	108	10	3	10	3	Gm21884, Gm1966, Gm10156, Nlrp10, Olfml1, Cyb5r2, Tub, Gm4759, Ppfibp2, Gm4070	Gm10156, Olfml1, Cyb5r2	Gm21884, Gm1966, Gm10156, Nlrp10, Olfml1, Cyb5r2, Tub, Gm4759, Ppfibp2, Gm4070	Gm1966, Gm10156, Olfml1
additive	F50-56	Pweight7f	7	105666786	109117750	weight	glu_weight	Glucose weight (mg)	108	10	3	10	3	Gm21884, Gm1966, Gm10156, Nlrp10, Olfml1, Cyb5r2, Tub, Gm4759, Ppfibp2, Gm4070	Gm10156, Olfml1, Cyb5r2	Gm21884, Gm1966, Gm10156, Nlrp10, Olfml1, Cyb5r2, Tub, Gm4759, Ppfibp2, Gm4070	Gm1966, Gm10156, Olfml1
additive	F50-56	Pweight7h	7	105666786	110749164	weight	ppi_weight	Weight at time of PPI test (mg)	141	16	7	15	6	Gm21884, Gm1966, Gm10156, Nlrp10, Rpl27a, Snora3, Gm24888, Adm, Olfml1, Cyb5r2, Tub, Lmo1, Gm4759, Ppfibp2, Stk33, Gm4070	Gm10156, Rpl27a, Snora3, Gm24888, Olfml1, Cyb5r2, Stk33	Gm21884, Gm1966, Gm10156, Nlrp10, Rpl27a, Snora3, Gm24888, Adm, Olfml1, Cyb5r2, Tub, Lmo1, Gm4759, Ppfibp2, Gm4070	Gm1966, Gm10156, Rpl27a, Snora3, Gm24888, Olfml1
additive	F50-56	Pweight7g	7	105666786	109135348	weight	rip_weight	Weight at time of death (mg)	108	10	3	10	3	Gm21884, Gm1966, Gm10156, Nlrp10, Olfml1, Cyb5r2, Tub, Gm4759, Ppfibp2, Gm4070	Gm10156, Olfml1, Cyb5r2	Gm21884, Gm1966, Gm10156, Nlrp10, Olfml1, Cyb5r2, Tub, Gm4759, Ppfibp2, Gm4070	Gm1966, Gm10156, Olfml1
additive	F50-56	Skmw34a	7	107294508	111013102	muscle	gast_mg	Gastrocnemius weight (mg)	97	15	7	12	7	Gm10156, Nlrp10, Rpl27a, Snora3, Gm24888, Adm, Olfml1, Cyb5r2, Tub, Lmo1, Ampd3, Lyve1, Ppfibp2, Stk33, Mrvi1	Gm10156, Rpl27a, Snora3, Gm24888, Olfml1, Cyb5r2, Stk33	Gm10156, Nlrp10, Rpl27a, Snora3, Gm24888, Adm, Olfml1, Cyb5r2, Tub, Lmo1, Ampd3, Ppfibp2	Gm10156, Rpl27a, Snora3, Gm24888, Olfml1, Lyve1, Mrvi1
additive	F50-56	Pmuscle7c	7	107312653	110982219	muscle	gast_mg	Gastrocnemius weight (mg)	96	15	7	12	7	Gm10156, Nlrp10, Rpl27a, Snora3, Gm24888, Adm, Olfml1, Cyb5r2, Tub, Lmo1, Ampd3, Lyve1, Ppfibp2, Stk33, Mrvi1	Gm10156, Rpl27a, Snora3, Gm24888, Olfml1, Cyb5r2, Stk33	Gm10156, Nlrp10, Rpl27a, Snora3, Gm24888, Adm, Olfml1, Cyb5r2, Tub, Lmo1, Ampd3, Ppfibp2	Gm10156, Rpl27a, Snora3, Gm24888, Olfml1, Lyve1, Mrvi1
additive	F50-56	Skmw34b	7	109116573	114993501	muscle	sol_mg	Soleus weight (mg)	81	16	7	8	10	Rpl27a, Snora3, Gm24888, Adm, Calca, Gm15500, Lmo1, Ampd3, Lyve1, Dkk3, Micalcl, 4933406I18Rik, Stk33, Mrvi1, Galnt18, Tead1	Rpl27a, Snora3, Gm24888, Calca, Gm15500, 4933406I18Rik, Stk33	Rpl27a, Snora3, Gm24888, Adm, Gm15500, Lmo1, Ampd3, Micalcl	Rpl27a, Snora3, Gm24888, Gm15500, Lyve1, Dkk3, Micalcl, Mrvi1, Galnt18, Tead1
additive	F50-56	Skmw34c	7	109192251	111013102	muscle	ta_mg	Tibialis anterior weight (mg)	38	8	4	5	5	Rpl27a, Snora3, Gm24888, Adm, Ampd3, Lyve1, Stk33, Mrvi1	Rpl27a, Snora3, Gm24888, Stk33	Rpl27a, Snora3, Gm24888, Adm, Ampd3	Rpl27a, Snora3, Gm24888, Lyve1, Mrvi1
additive	F50-56	Pmuscle7d	7	109192519	110986447	muscle	ta_mg	Tibialis anterior weight (mg)	38	8	4	5	5	Rpl27a, Snora3, Gm24888, Adm, Ampd3, Lyve1, Stk33, Mrvi1	Rpl27a, Snora3, Gm24888, Stk33	Rpl27a, Snora3, Gm24888, Adm, Ampd3	Rpl27a, Snora3, Gm24888, Lyve1, Mrvi1
additive	F50-56	Pmuscle7e	7	109230667	110852612	muscle	plant_mg	Plantaris weight (mg)	36	7	4	5	4	Rpl27a, Snora3, Gm24888, Adm, Ampd3, Lyve1, Stk33	Rpl27a, Snora3, Gm24888, Stk33	Rpl27a, Snora3, Gm24888, Adm, Ampd3	Rpl27a, Snora3, Gm24888, Lyve1
additive	F50-56	Skmw34d	7	109460130	111013102	muscle	edl_mg	Extensor digitorum longus weight (mg)	35	7	3	5	5	Rpl27a, Snora3, Gm24888, Adm, Ampd3, Lyve1, Mrvi1	Rpl27a, Snora3, Gm24888	Rpl27a, Snora3, Gm24888, Adm, Ampd3	Rpl27a, Snora3, Gm24888, Lyve1, Mrvi1
additive	F50-56	Pbehavior7e	7	115099352	116310397	behavior	sens3	Locomotor sensitization to meth (10-15 min)	6	0	0	0	0
additive	F50-56	Pbehavior7e	7	115099352	116310397	behavior	sens4	Locomotor sensitization to meth (15-20 min)	6	0	0	0	0
additive	F50-56	Pbehavior8a	8	15343379	16988568	behavior	ppi6_logit	Logit-transformed PPI block 2 (76 dB)	8	1	1	0	0	Csmd1	Csmd1
additive	F50-56	Pbehavior8b	8	16496526	16988568	behavior	act5_3	Day 5 activity (saline, 10-15 min)	2	1	1	0	0	Csmd1	Csmd1
additive	F50-56	Pbehavior8d	8	79978560	85342175	behavior	ppi12_b1_logit	Logit-transformed PPI block 1 (82 dB)	123	11	1	8	8	Mri1, Klf1, Gm9725, Ucp1, Scoc, Il27ra, Podnl1, Nfix, Rnf150, Tbc1d9, Cacna1a	Mri1	Mri1, Ucp1, Scoc, Il27ra, Podnl1, Nfix, Rnf150, Cacna1a	Mri1, Klf1, Gm9725, Scoc, Nfix, Rnf150, Tbc1d9, Cacna1a
additive	F50-56	Pbehavior8c	8	79978560	85090034	behavior	ppi12_logit	Logit-transformed prepulse inhibition (82 dB)	114	11	1	8	8	Mri1, Klf1, Gm9725, Ucp1, Scoc, Il27ra, Podnl1, Nfix, Rnf150, Tbc1d9, Cacna1a	Mri1	Mri1, Ucp1, Scoc, Il27ra, Podnl1, Nfix, Rnf150, Cacna1a	Mri1, Klf1, Gm9725, Scoc, Nfix, Rnf150, Tbc1d9, Cacna1a
additive	F50-56	Pweight8a	8	80803183	85090034	weight	avg_weight	Average weight (mg) over 5 time points for mice with complete data (Day1 and 8 of CPP, PPI test, glucose test, and time of death)	107	11	1	8	8	Mri1, Klf1, Gm9725, Ucp1, Scoc, Il27ra, Podnl1, Nfix, Rnf150, Tbc1d9, Cacna1a	Mri1	Mri1, Ucp1, Scoc, Il27ra, Podnl1, Nfix, Rnf150, Cacna1a	Mri1, Klf1, Gm9725, Scoc, Nfix, Rnf150, Tbc1d9, Cacna1a
additive	F50-56	Pweight8b	8	80803183	85100615	weight	glu_weight	Glucose weight (mg)	107	11	1	8	8	Mri1, Klf1, Gm9725, Ucp1, Scoc, Il27ra, Podnl1, Nfix, Rnf150, Tbc1d9, Cacna1a	Mri1	Mri1, Ucp1, Scoc, Il27ra, Podnl1, Nfix, Rnf150, Cacna1a	Mri1, Klf1, Gm9725, Scoc, Nfix, Rnf150, Tbc1d9, Cacna1a
additive	F50-56	Pweight8c	8	80803183	85101335	weight	ppi_weight	Weight at time of PPI test (mg)	107	11	1	8	8	Mri1, Klf1, Gm9725, Ucp1, Scoc, Il27ra, Podnl1, Nfix, Rnf150, Tbc1d9, Cacna1a	Mri1	Mri1, Ucp1, Scoc, Il27ra, Podnl1, Nfix, Rnf150, Cacna1a	Mri1, Klf1, Gm9725, Scoc, Nfix, Rnf150, Tbc1d9, Cacna1a
additive	F50-56	Pweight8a	8	80803183	85090034	weight	rip_weight	Weight at time of death (mg)	107	11	1	8	8	Mri1, Klf1, Gm9725, Ucp1, Scoc, Il27ra, Podnl1, Nfix, Rnf150, Tbc1d9, Cacna1a	Mri1	Mri1, Ucp1, Scoc, Il27ra, Podnl1, Nfix, Rnf150, Cacna1a	Mri1, Klf1, Gm9725, Scoc, Nfix, Rnf150, Tbc1d9, Cacna1a
additive	F50-56	Pbehavior8e	8	123663947	124563221	behavior	act3_2	Day 3 activity (saline, 5-10 min)	20	1	1	1	1	Taf5l	Taf5l	Taf5l	Taf5l
additive	F50-56	Skmw52a	8	128601355	128683864	muscle	ta_mg	Tibialis anterior weight (mg)	1	0	0	0	0
additive	F50-56	Pbehavior9a	9	32233867	34409280	behavior	p120_b4	Startle block 4	8	0	0	0	0
additive	F50-56	Pbehavior9b	9	32356464	34542282	behavior	p120_b3	Startle block 3	7	0	0	0	0
additive	F50-56	Pmuscle9a	9	87411071	88465950	muscle	gast_mg	Gastrocnemius weight (mg)	10	3	2	3	3	Gm20537, Nt5e, Syncrip	Gm20537, Syncrip	Gm20537, Nt5e, Syncrip	Gm20537, Nt5e, Syncrip
additive	F50-56	Pweight10a	10	60967141	63950694	weight	d3_weight	Weight on day 3 of CPP test (mg)	67	8	0	4	6	Gm5424, Gm16143, Ddx21, Pbld1, Aifm2, 2010107G23Rik, Pbld2, Ctnna3		Ddx21, Pbld1, 2010107G23Rik, Ctnna3	Gm5424, Gm16143, Pbld1, Aifm2, 2010107G23Rik, Pbld2
additive	F50-56	Skmw53a	10	119565635	119969040	muscle	edl_mg	Extensor digitorum longus weight (mg)	3	0	0	0	0
additive	F50-56	Pmuscle10a	10	119905761	119979220	muscle	edl_mg	Extensor digitorum longus weight (mg)	1	0	0	0	0
additive	F50-56	Skmw54a	10	121540206	122019225	muscle	ta_mg	Tibialis anterior weight (mg)	6	0	0	0	0
additive	F50-56	Pbehavior10a	10	126114534	128371434	behavior	act3_6	Day 3 activity (saline, 25-30 min)	87	11	2	1	10	Cdk4, AC135859.1, Apon, Slc26a10, Rdh9, Rdh16, Rdh18-ps, BC089597, Sdr9c7, Hsd17b6, Timeless	Cdk4, AC135859.1	Cdk4	Cdk4, Apon, Slc26a10, Rdh9, Rdh16, Rdh18-ps, BC089597, Sdr9c7, Hsd17b6, Timeless
additive	F50-56	Skmw55a	11	29749029	32379535	muscle	ta_mg	Tibialis anterior weight (mg)	46	1	0	0	1	Eml6			Eml6
additive	F50-56	Pmuscle11a	11	29785877	33045751	muscle	edl_mg	Extensor digitorum longus weight (mg)	59	1	0	0	1	Eml6			Eml6
additive	F50-56	Skmw55b	11	31325432	32795567	muscle	gast_mg	Gastrocnemius weight (mg)	28	0	0	0	0
additive	F50-56	Skmw55c	11	31372737	32644975	muscle	edl_mg	Extensor digitorum longus weight (mg)	23	0	0	0	0
additive	F50-56	Skmw55d	11	31379430	32835551	muscle	sol_mg	Soleus weight (mg)	28	0	0	0	0
additive	F50-56	Pglucose11a	11	68064922	76335378	diabetes	glucose	Blood glucose levels after a 4-hour fast	359	32	11	16	19	Rpl26, Sat2, Mpdu1, Eif4a1, Gm24029, Gm22988, 2010012P19Rik, BC096441, Tnfsf12, Tnfsf13, Fgf11, Tmem102, Tmem256, Ybx2, Mgl2, Slc16a11, Slc16a13, Alox15, Gltpd2, Eno3, 6330403K07Rik, Pfas, Gucy2e, Wrap53, Acap1, Inca1, Nlrp1a, Tlcd2, Myh10, Nlrp1b, Rtn4rl1, Rap1gap2	Rpl26, Sat2, Eif4a1, Gm24029, Gm22988, BC096441, Tnfsf12, Eno3, 6330403K07Rik, Gucy2e, Inca1	Eif4a1, Gm24029, Gm22988, Tnfsf13, Fgf11, Ybx2, Mgl2, Alox15, 6330403K07Rik, Wrap53, Inca1, Nlrp1a, Tlcd2, Myh10, Nlrp1b, Rap1gap2	Rpl26, Mpdu1, Eif4a1, Gm24029, 2010012P19Rik, BC096441, Tnfsf12, Tnfsf13, Tmem102, Tmem256, Slc16a11, Slc16a13, Gltpd2, Eno3, Pfas, Wrap53, Acap1, Inca1, Rtn4rl1
additive	F50-56	Pbehavior11a	11	80017658	80510566	behavior	p120_b1	Startle block 1	17	2	0	0	2	Adap2, Rnf135			Adap2, Rnf135
additive	F50-56	Pbehavior11a	11	80017658	80510566	behavior	p120_b2	Startle block 2	17	2	0	0	2	Adap2, Rnf135			Adap2, Rnf135
additive	F50-56	Pbehavior11b	11	82960336	87404395	behavior	act5_2	Day 5 activity (saline, 5-10 min)	129	10	2	5	6	1100001G20Rik, Znhit3, Gm11478, Slfn8, Slfn10-ps, Ccl9, Wfdc17, Myo19, Taf15, Heatr6	Znhit3, Myo19	1100001G20Rik, Znhit3, Slfn8, Slfn10-ps, Wfdc17	Znhit3, Gm11478, Ccl9, Wfdc17, Taf15, Heatr6
additive	F50-56	Skmw44a	11	108184643	109792775	muscle	ta_mg	Tibialis anterior weight (mg)	32	4	2	3	3	Gm11670, Arsg, Prkar1a, Prkca	Prkar1a, Prkca	Gm11670, Prkar1a, Prkca	Arsg, Prkar1a, Prkca
additive	F50-56	Skmw56a	11	111144720	111811380	muscle	edl_mg	Extensor digitorum longus weight (mg)	4	0	0	0	0
additive	F50-56	Pmuscle11b	11	111239858	111948390	muscle	edl_mg	Extensor digitorum longus weight (mg)	4	0	0	0	0
additive	F50-56	Skmw45a	12	8162576	10401853	muscle	gast_mg	Gastrocnemius weight (mg)	20	1	1	1	1	Ttc32	Ttc32	Ttc32	Ttc32
additive	F50-56	Pbehavior12a	12	16107851	17243908	behavior	act4_3	Day 4 activity (1 mg/kg meth, 10-15 min)	11	1	0	0	1	Lpin1			Lpin1
additive	F50-56	Pmuscle12a	12	34953298	38262773	muscle	plant_mg	Plantaris weight (mg)	21	0	0	0	0
additive	F50-56	Pmuscle12b	12	41004213	41992583	muscle	ta_mg	Tibialis anterior weight (mg)	3	0	0	0	0
additive	F50-56	Pmuscle12c	12	83277079	84274249	muscle	ta_mg	Tibialis anterior weight (mg)	23	4	3	2	3	Gm5436, Papln, Elmsan1, Acot1	Gm5436, Elmsan1, Acot1	Gm5436, Elmsan1	Gm5436, Papln, Acot1
additive	F50-56	Skmw57a	12	102626836	106975629	muscle	ta_mg	Tibialis anterior weight (mg)	97	3	1	1	3	Serpina3k, Btbd7, Serpina3i	Btbd7	Btbd7	Serpina3k, Btbd7, Serpina3i
additive	F50-56	Pbehavior12b	12	105911007	112085741	behavior	p120_b1	Startle block 1	179	4	3	3	2	Hsp90aa1, Mpc1-ps, Hhipl1, Tdrd9	Hsp90aa1, Mpc1-ps, Hhipl1	Hsp90aa1, Mpc1-ps, Tdrd9	Hsp90aa1, Mpc1-ps
additive	F50-56	Pbehavior12c	12	106030020	112974041	behavior	p120_b2	Startle block 2	201	7	5	5	3	Hsp90aa1, Mpc1-ps, Hhipl1, Aspg, Tmem179, Tdrd9, Inf2	Hsp90aa1, Mpc1-ps, Hhipl1, Tmem179, Inf2	Hsp90aa1, Mpc1-ps, Aspg, Tdrd9, Inf2	Hsp90aa1, Mpc1-ps, Inf2
additive	F50-56	Pbehavior12d	12	108896528	111644825	behavior	sc8_3	Side changes on Day 8 (10-15 min)	124	2	2	2	2	Hsp90aa1, Mpc1-ps	Hsp90aa1, Mpc1-ps	Hsp90aa1, Mpc1-ps	Hsp90aa1, Mpc1-ps
additive	F50-56	Pbehavior12e	12	109620454	116140652	behavior	act8_3	Day 8 activity (saline, 10-15 min)	299	15	6	14	8	Hsp90aa1, Mpc1-ps, Igha, Ighe, Ighg2c, Ighg2b, Ighg1, Gm17421, Ighm, Aspg, Tmem179, Ighg3, Tdrd9, Inf2, Vipr2	Hsp90aa1, Mpc1-ps, Ighm, Tmem179, Inf2, Vipr2	Hsp90aa1, Mpc1-ps, Igha, Ighe, Ighg2c, Ighg2b, Ighg1, Gm17421, Ighm, Aspg, Ighg3, Tdrd9, Inf2, Vipr2	Hsp90aa1, Mpc1-ps, Igha, Ighg2c, Ighg2b, Ighg1, Ighm, Inf2
additive	F50-56	Skmw46a	13	103150117	107527275	muscle	sol_mg	Soleus weight (mg)	35	5	3	3	5	Sgtb, Srek1ip1, Nln, Cwc27, Ipo11	Srek1ip1, Nln, Ipo11	Srek1ip1, Nln, Ipo11	Sgtb, Srek1ip1, Nln, Cwc27, Ipo11
additive	F50-56	Pmuscle13a	13	104163284	104329488	muscle	gast_mg	Gastrocnemius weight (mg)	5	0	0	0	0
additive	F50-56	Pmuscle13b	13	104188285	104600655	muscle	edl_mg	Extensor digitorum longus weight (mg)	4	0	0	0	0
additive	F50-56	Skmw46b	13	104261222	107527275	muscle	gast_mg	Gastrocnemius weight (mg)	20	3	2	2	3	Srek1ip1, Cwc27, Ipo11	Srek1ip1, Ipo11	Srek1ip1, Ipo11	Srek1ip1, Cwc27, Ipo11
additive	F50-56	Skmw46b	13	104261222	107527275	muscle	ta_mg	Tibialis anterior weight (mg)	20	3	2	2	3	Srek1ip1, Cwc27, Ipo11	Srek1ip1, Ipo11	Srek1ip1, Ipo11	Srek1ip1, Cwc27, Ipo11
additive	F50-56	Skmw46c	13	104284915	107527275	muscle	edl_mg	Extensor digitorum longus weight (mg)	20	3	2	2	3	Srek1ip1, Cwc27, Ipo11	Srek1ip1, Ipo11	Srek1ip1, Ipo11	Srek1ip1, Cwc27, Ipo11
additive	F50-56	Pbehavior14a	14	86181519	87157385	behavior	sc8_2	Side changes on Day 8 (5-10 min)	3	0	0	0	0
additive	F50-56	Skmw58a	15	50795676	53285678	muscle	edl_mg	Extensor digitorum longus weight (mg)	12	1	0	1	0	Utp23		Utp23
additive	F50-56	Pbehavior15a	15	80306746	81303280	behavior	p120_b4	Startle block 4	14	1	1	1	1	Mir5113	Mir5113	Mir5113	Mir5113
additive	F50-56	Skmw59a	15	81550235	81786938	muscle	sol_mg	Soleus weight (mg)	8	0	0	0	0
additive	F50-56	Skmw47a	16	31485647	33369337	muscle	sol_mg	Soleus weight (mg)	56	3	2	3	0	Cep19, Rpl35a, Pigx	Rpl35a, Pigx	Cep19, Rpl35a, Pigx
additive	F50-56	Pbehavior16a	16	31815091	35614762	behavior	p120_b4	Startle block 4	79	7	3	5	2	Cep19, Rpl35a, AC122247.1, Gm5963, Pigx, Mylk, Sema5b	Rpl35a, Pigx, Mylk	Cep19, Rpl35a, AC122247.1, Gm5963, Pigx	AC122247.1, Sema5b
additive	F50-56	Pbehavior17a	17	26811724	27949604	behavior	act2_2	Day 2 activity (1 mg/kg meth, 5-10 min)	36	4	2	3	1	Bak1, AI413582, Rps2-ps9, Hmga1	Rps2-ps9, Hmga1	Bak1, AI413582, Rps2-ps9	Rps2-ps9
additive	F50-56	Pbehavior17b	17	26819364	28221843	behavior	act2_1	Day 2 activity (1 mg/kg meth, 0-5 min)	43	5	3	3	1	Bak1, AI413582, Rps2-ps9, Hmga1, Gm15598	Rps2-ps9, Hmga1, Gm15598	Bak1, AI413582, Rps2-ps9	Rps2-ps9
additive	F50-56	Pbehavior17c	17	26820327	27945792	behavior	act3_3	Day 3 activity (saline, 10-15 min)	36	4	2	3	1	Bak1, AI413582, Rps2-ps9, Hmga1	Rps2-ps9, Hmga1	Bak1, AI413582, Rps2-ps9	Rps2-ps9
additive	F50-56	Pbehavior17d	17	26875583	29714755	behavior	p120_b4	Startle block 4	95	10	6	4	3	Bak1, AI413582, Rps2-ps9, Srsf3, Hmga1, Gm15598, 4930539E08Rik, Fgd2, Brpf3, Cdkn1a	Rps2-ps9, Hmga1, Gm15598, 4930539E08Rik, Fgd2, Cdkn1a	Bak1, AI413582, Rps2-ps9, Srsf3	Rps2-ps9, Brpf3, Cdkn1a
additive	F50-56	Pbehavior17e	17	27143270	29288300	behavior	p120_b3	Startle block 3	68	8	5	3	3	AI413582, Rps2-ps9, Srsf3, Hmga1, Gm15598, 4930539E08Rik, Brpf3, Cdkn1a	Rps2-ps9, Hmga1, Gm15598, 4930539E08Rik, Cdkn1a	AI413582, Rps2-ps9, Srsf3	Rps2-ps9, Brpf3, Cdkn1a
additive	F50-56	Pbehavior17f	17	27143270	29304543	behavior	startle	Acoustic startle response	68	8	5	3	3	AI413582, Rps2-ps9, Srsf3, Hmga1, Gm15598, 4930539E08Rik, Brpf3, Cdkn1a	Rps2-ps9, Hmga1, Gm15598, 4930539E08Rik, Cdkn1a	AI413582, Rps2-ps9, Srsf3	Rps2-ps9, Brpf3, Cdkn1a
additive	F50-56	Pbehavior17h	17	27412385	29312299	behavior	p120_b1	Startle block 1	65	8	5	3	3	AI413582, Rps2-ps9, Srsf3, Hmga1, Gm15598, 4930539E08Rik, Brpf3, Cdkn1a	Rps2-ps9, Hmga1, Gm15598, 4930539E08Rik, Cdkn1a	AI413582, Rps2-ps9, Srsf3	Rps2-ps9, Brpf3, Cdkn1a
additive	F50-56	Pbehavior17g	17	27412385	29297632	behavior	p120_b2	Startle block 2	64	8	5	3	3	AI413582, Rps2-ps9, Srsf3, Hmga1, Gm15598, 4930539E08Rik, Brpf3, Cdkn1a	Rps2-ps9, Hmga1, Gm15598, 4930539E08Rik, Cdkn1a	AI413582, Rps2-ps9, Srsf3	Rps2-ps9, Brpf3, Cdkn1a
additive	F50-56	Skmw60a	17	32441452	35301060	muscle	ta_mg	Tibialis anterior weight (mg)	196	50	16	27	31	Rps28, Gm4134, BC033916, BC051226, Zbtb22, H2-Ke2, B3galt4, Rps18, Gm23111, H2-K2, Gm4152, Ring1, Psmb9, Fkbpl, Slc44a4, Hspa1a, Gm20481, D17H6S56E-5, Vwa7, AU023871, Ly6g5b, Gpank1, Gm20522, Gm17705, Aif1, Ncr3-ps, Tnf, Lta, Gm16181, Atp6v1g2, Gm25128, Gm24404, Cyp4f17, Cyp4f16, Cyp4f15, Zfp811, Myo1f, Daxx, Rgl2, Vps52, H2-K1, Col11a2, H2-DMb2, C4a, Msh5, Ly6g5c, Ddx39b, Hnrnpm, Wdr46, C2	Rps28, Rps18, Gm23111, H2-K2, Hspa1a, Gpank1, Atp6v1g2, Cyp4f16, Cyp4f15, Zfp811, Vps52, H2-K1, C4a, Ddx39b, Wdr46, C2	Rps28, Gm4134, BC033916, BC051226, Zbtb22, H2-Ke2, B3galt4, Rps18, Gm23111, H2-K2, Gm4152, Ring1, Fkbpl, Slc44a4, Gm20481, D17H6S56E-5, Vwa7, AU023871, Cyp4f17, Daxx, Rgl2, Vps52, H2-K1, Col11a2, C4a, Ddx39b, Wdr46	Rps28, Rps18, Gm23111, H2-K2, Gm4152, Psmb9, Hspa1a, D17H6S56E-5, Ly6g5b, Gm20522, Gm17705, Aif1, Ncr3-ps, Tnf, Lta, Gm16181, Atp6v1g2, Gm25128, Gm24404, Cyp4f17, Myo1f, Vps52, H2-K1, Col11a2, H2-DMb2, C4a, Msh5, Ly6g5c, Ddx39b, Hnrnpm, Wdr46
additive	F50-56	Skmw61a	17	43396777	46521031	muscle	gast_mg	Gastrocnemius weight (mg)	67	9	4	4	8	Enpp5, Nfkbie, Hsp90ab1, Pla2g7, Cyp39a1, Clic5, Cdc5l, Rcan2, Tjap1	Enpp5, Hsp90ab1, Cdc5l, Rcan2	Enpp5, Hsp90ab1, Cyp39a1, Tjap1	Enpp5, Nfkbie, Hsp90ab1, Pla2g7, Cyp39a1, Clic5, Cdc5l, Tjap1
additive	F50-56	Pbehavior17i	17	75720852	78463237	behavior	act1_1	Day 1 activity (saline, 0-5 min)	8	0	0	0	0
additive	F50-56	Pbehavior17j	17	76406121	78943975	behavior	act2_4	Day 2 activity (1 mg/kg meth, 15-20 min)	19	2	1	2	0	Gm10093, Strn	Strn	Gm10093, Strn
additive	F50-56	Pbehavior17k	17	77099118	78361651	behavior	sc1_4	Side changes on Day 1 (15-20 min)	4	0	0	0	0
additive	F50-56	Pbehavior17l	17	77108336	78385874	behavior	sc1_t	Side changes on Day 1 (0-30 min)	5	0	0	0	0
additive	F50-56	Pbehavior18a	18	34026510	37885933	behavior	p120_b2	Startle block 2	110	7	5	4	3	Pcdhb3, Apc, Reep5, Pkd2l2, Matr3, Slc35a4, Ube2d2a	Pcdhb3, Apc, Reep5, Matr3, Slc35a4	Reep5, Pkd2l2, Matr3, Slc35a4	Matr3, Slc35a4, Ube2d2a
additive	F50-56	Pbehavior18b	18	34117513	37885933	behavior	startle	Acoustic startle response	109	7	5	4	3	Pcdhb3, Apc, Reep5, Pkd2l2, Matr3, Slc35a4, Ube2d2a	Pcdhb3, Apc, Reep5, Matr3, Slc35a4	Reep5, Pkd2l2, Matr3, Slc35a4	Matr3, Slc35a4, Ube2d2a
additive	F50-56	Pbone19a	19	4937950	6552563	bone	tibia_mm	Tibia length (mm)	102	3	2	2	1	Mrpl49, Ehbp1l1, Gm9783	Mrpl49, Ehbp1l1	Mrpl49, Gm9783	Mrpl49
additive	F50-56	Skmw62a	19	5014789	8980461	muscle	ta_mg	Tibialis anterior weight (mg)	192	6	3	4	4	Mrpl49, Cox8a, Ehbp1l1, Gm9783, Atl3, Slc22a30	Mrpl49, Cox8a, Ehbp1l1	Mrpl49, Cox8a, Gm9783, Atl3	Mrpl49, Cox8a, Atl3, Slc22a30
